## Supplementary data 4 for "MePMe-seq: Antibody-free simultaneous m^6^A and m^5^C mapping in mRNA by metabolic propargyl labeling and sequencing" (part 1 of 3)

### Sheet: METTL16 rep1
Coordinates (hg38)					arrest details (JACUSA2)																sequence context
arrest Chr	arrest Start	arrest End	Strand	modified site	Type	Score	arrest sample	through sample	arrest control	through control	arrested nucleotide	coverage sample	coverage control	arrest rate sample	arrest rate control	delta arrest rate	meets LS criteria	meets HS criteria	gene	location	-2	-1	modified nucleoside	1	2	3	4
1	629112	629113	+	629112	rt-arrest	1.53752	4,0,0,0	14,0,0,0	3,0,0,0	88,0,0,0	A	18	91	22.22	3.3	18.93	True		MTND1P23	exon	A	A	C	A	T	C	G
1	629161	629162	+	629161	rt-arrest	1.84393	1,12,0,0	0,42,0,0	*	0,136,0,0	C	55	136	23.64	0	23.64	True	True	MTND1P23	exon	A	C	A	C	A	A	A
1	630228	630229	+	630228	rt-arrest	2.35713	81,0,0,0	45,0,0,0	1,1,0,0	29,0,0,0	A	126	31	64.29	6.45	57.83	True	True	MTND2P28	exon	A	C	A	A	C	C	C
1	630898	630899	-	630900	rt-arrest	0.361985	0,0,0,13	3,0,0,14	0,0,0,2	1,0,0,5	T	30	8	43.33	25	18.33	True		AL669831.3	intron	A	A	G	T	A	G	A
1	630899	630900	-	630901	rt-arrest	1.26048	0,0,0,5	0,1,16,0	*	0,0,8,0	G	22	8	22.73	0	22.73	True		AL669831.3	intron	G	A	A	G	T	A	G
1	630969	630970	-	630971	rt-arrest	0.862771	0,0,0,3	0,0,0,13	*	0,0,0,5	T	16	5	18.75	0	18.75	True		AL669831.3	intron	G	A	A	T	T	G	C
1	631103	631104	+	631103	rt-arrest	3.68952	1621,0,1,1	1550,0,0,0	11,0,0,2	469,0,0,1	A	3173	483	51.15	2.69	48.46	True	True	MTCO1P12	exon	A	C	A	A	A	C	C
1	631230	631231	+	631230	rt-arrest	2.93831	0,3,0,207	0,1,1,913	0,0,1,28	0,1,1,967	T	1125	998	18.67	2.91	15.76	True		MTCO1P12	exon	A	C	A	T	C	T	A
1	631236	631237	+	631236	rt-arrest	3.99837	2135,0,0,3	1471,0,0,0	24,0,0,6	1086,0,0,0	A	3609	1116	59.24	2.69	56.55	True	True	MTCO1P12	exon	A	C	A	A	C	G	T
1	631882	631883	+	631882	rt-arrest	3.40879	15,0,295,0	178,0,14,0	6,0,2,2	547,0,0,0	A	502	557	61.75	1.8	59.96	True	True	MTCO1P12	exon	G	A	T	A	C	A	T
1	631883	631884	+	631883	rt-arrest	3.15254	0,9,283,2	0,192,325,2	0,16,4,3	0,550,2,0	C	813	575	36.16	4	32.16	True	True	MTCO1P12	exon	A	T	A	C	A	T	A
1	631885	631886	+	631885	rt-arrest	3.28897	0,3,0,412	0,0,0,944	0,0,0,4	0,0,0,588	T	1359	592	30.54	0.68	29.86	True	True	MTCO1P12	exon	A	C	A	T	A	G	G
1	631956	631957	+	631956	rt-arrest	3.54871	0,1,563,2	0,0,1492,1	0,0,5,5	0,0,1511,3	G	2059	1524	27.49	0.66	26.83	True	True	MTCO1P12	exon	A	C	A	G	T	A	G
1	632113	632114	+	632113	rt-arrest	1.56895	0,0,0,10	0,0,0,35	0,0,0,4	0,2,0,79	T	45	85	22.22	4.71	17.52	True		MTCO1P12	exon	T	T	C	T	T	T	T
1	632177	632178	+	632177	rt-arrest	3.28971	0,202,0,0	0,378,0,0	0,12,1,1	0,1062,0,0	C	580	1076	34.83	1.3	33.53	True	True	MTCO1P12	exon	A	C	A	C	G	A	C
1	632428	632429	+	632428	rt-arrest	0.566058	0,0,0,8	0,0,0,9	0,0,0,3	0,0,0,9	T	17	12	47.06	25	22.06	True		MTCO1P12	exon	A	T	A	T	C	C	T
1	632488	632489	+	632488	rt-arrest	1.37416	0,0,0,12	0,0,0,27	0,1,0,19	0,0,0,117	T	39	137	30.77	14.6	16.17	True		MTCO1P12	exon	T	A	A	T	T	T	G
1	632605	632606	+	632605	rt-arrest	3.70953	9,0,0,778	15,3,0,1001	0,0,0,12	2,0,1,1268	T	1806	1283	43.58	0.94	42.64	True	True	MTCO1P12	exon	A	C	A	T	A	A	A
1	632890	632891	+	632890	rt-arrest	1.00514	4,1,0,0	16,0,0,0	3,0,0,0	36,0,0,0	A	21	39	23.81	7.69	16.12	True		MTCO2P12	exon	A	A	C	A	C	T	C
1	632891	632892	+	632891	rt-arrest	1.07902	0,4,0,0	0,21,0,0	*	0,39,0,0	C	25	39	16	0	16	True		MTCO2P12	exon	A	C	A	C	T	C	A
1	632897	632898	+	632897	rt-arrest	1.31773	7,0,0,0	31,0,0,0	1,0,0,0	42,0,0,0	A	38	43	18.42	2.33	16.1	True		MTCO2P12	exon	A	C	A	A	C	A	A
1	633087	633088	+	633087	rt-arrest	1.65523	0,10,0,0	0,13,0,0	0,2,0,0	0,31,0,0	C	23	33	43.48	6.06	37.42	True		MTCO2P12	exon	A	C	A	C	C	G	A
1	633120	633121	+	633120	rt-arrest	2.70023	0,0,0,100	0,0,0,84	0,0,0,2	0,0,0,96	T	184	98	54.35	2.04	52.31	True	True	MTCO2P12	exon	A	C	A	T	A	C	T
1	633244	633245	+	633244	rt-arrest	0.745983	4,0,0,0	13,0,0,0	1,0,0,0	17,0,0,0	A	17	18	23.53	5.56	17.97	True		MTCO2P12	exon	A	T	G	A	G	C	T
1	633373	633374	+	633373	rt-arrest	0.668932	0,0,0,4	0,0,0,12	0,0,0,2	0,0,0,20	T	16	22	25	9.09	15.91	True		MTCO2P12	exon	T	T	A	T	G	C	C
1	633974	633975	+	633974	rt-arrest	3.42895	0,205,0,2	0,328,0,0	0,6,1,6	0,1662,1,7	C	535	1683	38.69	0.77	37.92	True	True	MTATP6P1	exon	A	C	A	C	C	A	A
1	634118	634119	+	634118	rt-arrest	1.09318	0,0,4,0	0,0,16,0	*	0,0,52,0	G	20	52	20	0	20	True		MTATP6P1	exon	C	T	A	G	T	T	A
1	634262	634263	+	634262	rt-arrest	2.25617	0,52,0,0	0,25,0,0	0,2,0,0	0,26,0,1	C	77	29	67.53	6.9	60.64	True	True	MTATP6P1	exon	A	C	A	C	T	T	A
1	634510	634511	+	634510	rt-arrest	1.06731	0,0,7,1	0,0,14,0	0,0,3,0	0,0,21,0	G	22	24	36.36	12.5	23.86	True		MTCO3P12	exon	C	T	A	G	G	C	C
1	634804	634805	+	634804	rt-arrest	2.03138	12,0,0,1	20,0,0,0	2,0,0,0	76,0,0,0	A	33	78	39.39	2.56	36.83	True		MTCO3P12	exon	T	C	A	A	T	C	A
1	634873	634874	+	634873	rt-arrest	3.16502	231,1,0,17	256,0,0,3	*	227,0,0,0	A	508	227	49.02	0	49.02	True	True	MTCO3P12	exon	A	C	A	A	T	T	T
1	957198	957199	-	957200	rt-arrest	1.56023	5,0,0,0	14,0,0,0	1,0,0,0	50,0,0,0	A	19	51	26.32	1.96	24.36	True		NOC2L	exon	A	C	A	A	G	T	T
1	1013534	1013535	+	1013534	rt-arrest	1.45417	0,0,12,0	0,0,20,0	0,0,1,0	0,0,19,0	G	32	20	37.5	5	32.5	True		ISG15	five prime utr	A	C	A	G	G	A	G
1	1014069	1014070	+	1014069	rt-arrest	0.850274	0,0,0,3	0,0,16,0	*	0,0,22,0	G	19	22	15.79	0	15.79	True		ISG15	exon	G	G	C	G	C	A	G
1	1217572	1217573	-	1217574	rt-arrest	2.12568	0,0,44,0	0,0,30,0	0,0,0,1	0,0,22,0	G	74	23	59.46	4.35	55.11	True	True	SDF4	three prime utr	A	C	A	G	C	G	A
1	1223313	1223314	-	1223315	rt-arrest	1.97092	2,0,0,5	0,0,0,20	1,0,0,0	2,0,0,133	T	27	136	25.93	0.74	25.19	True		SDF4	exon	G	A	G	T	A	A	A
1	1267897	1267898	-	1267899	rt-arrest	2.40659	0,0,0,37	0,0,0,29	*	0,0,0,40	T	66	40	56.06	0	56.06	True	True	UBE2J2	five prime utr	A	C	A	T	C	T	G
1	1267975	1267976	-	1267977	rt-arrest	0.850274	0,0,0,3	0,0,16,0	*	0,0,15,0	G	19	15	15.79	0	15.79	True		UBE2J2	five prime utr	G	C	A	G	T	A	A
1	1311577	1311578	+	1311577	rt-arrest	1.48173	0,7,0,0	0,23,0,0	*	0,26,0,0	C	30	26	23.33	0	23.33	True		PUSL1	three prime utr	A	C	A	C	C	A	A
1	1315520	1315521	-	1315522	rt-arrest	1.11023	0,4,0,0	0,12,0,0	*	0,39,0,0	C	16	39	25	0	25	True		INTS11	three prime utr	A	C	A	C	G	G	T
1	1319449	1319450	-	1319451	rt-arrest	2.3291	0,0,0,34	0,0,0,29	0,0,0,2	0,0,0,64	T	63	66	53.97	3.03	50.94	True	True	INTS11	three prime utr	A	C	A	T	G	A	C
1	1320503	1320504	-	1320505	rt-arrest	2.06155	0,0,0,18	0,0,0,18	*	0,0,0,62	T	36	62	50	0	50	True	True	INTS11	three prime utr	A	C	A	T	C	A	C
1	1348928	1348929	-	1348930	rt-arrest	1.76775	10,0,0,0	8,0,0,0	*	30,0,0,0	A	18	30	55.56	0	55.56	True		DVL1	exon	A	C	A	A	A	T	T
1	1374381	1374382	-	1374383	rt-arrest	3.00069	0,0,161,2	0,0,40,0	*	0,0,41,0	G	203	41	80.3	0	80.3	True	True	AURKAIP1	exon	A	C	A	G	C	A	C
1	1387321	1387322	-	1387323	rt-arrest	2.6076	0,0,57,1	0,0,28,0	*	0,0,28,0	G	86	28	67.44	0	67.44	True	True	CCNL2	three prime utr	A	C	A	G	A	G	A
1	1387342	1387343	-	1387344	rt-arrest	1.77652	12,0,0,0	10,0,0,0	2,0,0,0	27,0,0,0	A	22	29	54.55	6.9	47.65	True		CCNL2	three prime utr	A	C	A	A	G	A	A
1	1387477	1387478	-	1387479	rt-arrest	2.06003	17,0,0,0	9,0,0,0	*	51,0,0,0	A	26	51	65.38	0	65.38	True		CCNL2	three prime utr	A	C	A	A	A	G	G
1	1390856	1390857	-	1390858	rt-arrest	1.90903	0,0,0,13	0,0,0,10	*	0,0,0,38	T	23	38	56.52	0	56.52	True		CCNL2	three prime utr	A	C	A	T	G	A	A
1	1392303	1392304	-	1392305	rt-arrest	1.96696	0,0,15,0	0,0,16,0	*	0,0,49,0	G	31	49	48.39	0	48.39	True		CCNL2	three prime utr	A	C	A	G	C	A	A
1	1392480	1392481	-	1392482	rt-arrest	1.10094	2,2,0,0	14,0,0,0	*	49,0,0,0	A	18	49	22.22	0	22.22	True		CCNL2	three prime utr	T	G	G	A	A	A	G
1	1402004	1402005	-	1402006	rt-arrest	2.18927	25,0,0,0	61,0,0,0	*	40,0,0,0	A	86	40	29.07	0	29.07	True	True	MRPL20	three prime utr	A	C	A	A	C	C	C
1	1402191	1402192	-	1402193	rt-arrest	2.20682	27,0,0,0	149,0,0,0	*	91,0,0,0	A	176	91	15.34	0	15.34	True		MRPL20	three prime utr	T	C	A	A	A	T	C
1	1405864	1405865	-	1405866	rt-arrest	2.73435	0,0,85,0	0,0,201,1	*	0,0,84,0	G	287	84	29.62	0	29.62	True	True	MRPL20	exon	A	C	A	G	C	T	G
1	1406987	1406988	-	1406989	rt-arrest	3.00324	0,0,160,0	0,0,74,0	*	0,0,49,0	G	234	49	68.38	0	68.38	True	True	MRPL20	exon	A	C	A	G	G	T	T
1	1541732	1541733	-	1541734	rt-arrest	3.08813	0,0,202,0	0,0,193,0	*	0,0,44,0	G	395	44	51.14	0	51.14	True	True	SSU72	three prime utr	A	C	A	G	A	G	C
1	1541848	1541849	-	1541850	rt-arrest	2.13704	53,0,0,0	97,0,0,0	1,0,0,0	42,0,0,0	A	150	43	35.33	2.33	33.01	True	True	SSU72	three prime utr	A	C	A	A	A	G	T
1	1541984	1541985	-	1541986	rt-arrest	2.4374	0,0,42,0	0,0,79,0	*	0,0,69,0	G	121	69	34.71	0	34.71	True	True	SSU72	three prime utr	A	C	A	G	G	T	G
1	1544977	1544978	-	1544979	rt-arrest	2.20937	0,0,0,27	0,0,0,131	*	0,0,0,46	T	158	46	17.09	0	17.09	True		SSU72	exon	A	C	A	T	A	T	G
1	1544994	1544995	-	1544996	rt-arrest	2.00398	0,18,0,0	0,94,0,0	*	0,44,0,0	C	112	44	16.07	0	16.07	True		SSU72	exon	A	C	A	C	A	G	A
1	1564799	1564800	-	1564801	rt-arrest	2.45146	56,0,0,0	61,0,0,0	1,0,0,0	70,0,0,0	A	117	71	47.86	1.41	46.45	True	True	SSU72	exon	A	C	A	A	T	G	A
1	1765302	1765303	-	1765304	rt-arrest	1.76556	19,0,0,0	12,0,0,0	1,0,0,0	14,0,0,0	A	31	15	61.29	6.67	54.62	True		NADK	exon	A	C	A	A	C	C	A
1	1785467	1785468	-	1785469	rt-arrest	2.62326	65,0,0,0	146,0,0,0	*	67,0,0,0	A	211	67	30.81	0	30.81	True	True	GNB1	three prime utr	A	C	A	A	A	T	G
1	1785517	1785518	-	1785519	rt-arrest	2.44995	43,0,0,0	75,0,0,0	*	45,0,0,0	A	118	45	36.44	0	36.44	True	True	GNB1	three prime utr	A	C	A	A	A	A	C
1	1785518	1785519	-	1785520	rt-arrest	2.35098	41,0,0,0	25,0,0,0	1,0,0,0	44,0,0,0	A	66	45	62.12	2.22	59.9	True	True	GNB1	three prime utr	T	A	C	A	A	A	A
1	1785856	1785857	-	1785858	rt-arrest	2.09928	0,21,0,0	0,59,0,0	*	0,77,1,0	C	80	78	26.25	0	26.25	True	True	GNB1	three prime utr	A	C	A	C	G	C	T
1	1785937	1785938	-	1785939	rt-arrest	2.62279	0,0,60,0	0,0,23,2	*	0,0,76,0	G	85	76	70.59	0	70.59	True	True	GNB1	three prime utr	A	C	A	G	T	T	G
1	1786113	1786114	-	1786115	rt-arrest	2.58801	55,0,0,0	21,0,0,0	*	64,0,0,0	A	76	64	72.37	0	72.37	True	True	GNB1	three prime utr	A	C	A	A	A	T	C
1	1786114	1786115	-	1786116	rt-arrest	1.26379	5,0,0,0	16,0,0,0	*	65,0,0,0	A	21	65	23.81	0	23.81	True		GNB1	three prime utr	T	A	C	A	A	A	T
1	1786665	1786666	-	1786667	rt-arrest	1.28087	0,0,0,5	0,0,0,12	*	0,0,0,81	T	17	81	29.41	0	29.41	True		GNB1	three prime utr	T	C	A	T	G	C	A
1	1786956	1786957	-	1786958	rt-arrest	1.91513	0,14,0,0	0,21,0,0	*	0,158,0,0	C	35	158	40	0	40	True		GNB1	three prime utr	A	C	A	C	C	T	C
1	1787417	1787418	-	1787419	rt-arrest	1.5815	3,0,0,0	0,15,0,0	1,1,0,0	0,122,0,0	C	18	124	16.67	1.61	15.05	True		GNB1	exon	T	G	A	C	A	A	C
1	1789221	1789222	-	1789223	rt-arrest	0.862771	0,3,0,0	0,13,0,0	*	0,73,0,0	C	16	73	18.75	0	18.75	True		GNB1	exon	C	A	C	C	T	G	C
1	1790425	1790426	-	1790427	rt-arrest	0.858461	0,3,0,0	0,14,0,0	*	0,128,1,0	C	17	129	17.65	0	17.65	True		GNB1	exon	T	C	A	C	T	G	G
1	1804474	1804475	-	1804476	rt-arrest	2.69501	72,0,0,0	35,0,0,0	*	168,0,0,0	A	107	168	67.29	0	67.29	True	True	GNB1	exon	A	C	A	A	T	C	T
1	1806484	1806485	-	1806486	rt-arrest	2.15444	0,22,0,0	0,25,0,0	*	0,155,0,0	C	47	155	46.81	0	46.81	True	True	GNB1	five prime utr	A	C	A	C	C	A	C
1	1839226	1839227	-	1839228	rt-arrest	2.67794	0,0,0,65	0,0,0,12	0,0,0,2	0,0,0,71	T	77	73	84.42	2.74	81.68	True	True	GNB1	five prime utr	A	C	A	T	G	T	A
1	2307049	2307050	+	2307049	rt-arrest	1.66026	0,9,0,0	0,17,0,0	*	0,15,0,0	C	26	15	34.62	0	34.62	True		SKI	three prime utr	A	C	A	C	T	T	T
1	2308158	2308159	+	2308158	rt-arrest	1.6291	0,0,0,8	0,0,0,8	*	0,0,0,12	T	16	12	50	0	50	True		SKI	three prime utr	A	C	A	T	A	A	G
1	2309423	2309424	+	2309423	rt-arrest	1.78339	0,0,10,0	0,0,6,0	*	0,0,8,0	G	16	8	62.5	0	62.5	True		SKI	three prime utr	A	C	A	G	A	A	C
1	2395788	2395789	+	2395788	rt-arrest	3.1537	4,0,248,0	1,0,55,0	*	0,0,71,0	G	308	71	81.82	0	81.82	True	True	RER1	five prime utr	A	C	A	G	A	A	T
1	2395848	2395849	+	2395848	rt-arrest	3.09475	0,0,209,0	0,0,337,0	*	0,0,101,0	G	546	101	38.28	0	38.28	True	True	RER1	exon	A	C	A	G	A	T	T
1	2397197	2397198	+	2397197	rt-arrest	2.55788	0,0,0,58	0,0,0,326	*	0,0,0,99	T	384	99	15.1	0	15.1	True		RER1	exon	A	C	A	T	G	A	T
1	2404249	2404250	+	2404249	rt-arrest	2.50133	0,0,0,45	0,0,0,7	*	0,0,0,21	T	52	21	86.54	0	86.54	True	True	RER1	three prime utr	A	C	A	T	A	T	C
1	2405455	2405456	-	2405457	rt-arrest	2.21727	0,0,23,0	0,0,7,0	*	0,0,9,0	G	30	9	76.67	0	76.67	True		PEX10	three prime utr	A	C	A	G	T	T	G
1	2408500	2408501	-	2408502	rt-arrest	1.52777	0,0,0,7	0,0,0,10	*	0,0,0,18	T	17	18	41.18	0	41.18	True		PEX10	exon	A	C	A	T	C	C	A
1	3629277	3629278	+	3629277	rt-arrest	1.89687	2,0,10,0	0,0,5,0	*	0,0,8,0	G	17	8	70.59	0	70.59	True		TPRG1L	three prime utr	A	C	A	G	A	A	A
1	3632297	3632298	-	3632299	rt-arrest	0.858461	3,0,0,0	14,0,0,0	*	8,0,0,0	A	17	8	17.65	0	17.65	True		WRAP73	exon	G	A	A	A	C	C	T
1	3635289	3635290	-	3635291	rt-arrest	1.51679	7,0,0,0	12,0,0,0	*	20,0,0,0	A	19	20	36.84	0	36.84	True		WRAP73	exon	A	C	A	A	G	A	T
1	3647423	3647424	-	3647425	rt-arrest	2.02357	16,0,0,0	10,0,0,0	*	12,0,0,0	A	26	12	61.54	0	61.54	True		WRAP73	exon	A	C	A	A	G	C	G
1	3780430	3780431	-	3780432	rt-arrest	2.2681	0,0,26,0	0,0,10,0	*	0,0,19,0	G	36	19	72.22	0	72.22	True	True	LRRC47	three prime utr	A	C	A	G	T	C	A
1	3889388	3889389	-	3889390	rt-arrest	2.26432	0,0,0,28	0,0,0,36	*	0,0,0,16	T	64	16	43.75	0	43.75	True	True	C1orf174	three prime utr	A	C	A	T	A	C	A
1	3889394	3889395	-	3889396	rt-arrest	1.47378	0,6,0,1	0,28,0,0	*	0,18,0,0	C	35	18	20	0	20	True		C1orf174	three prime utr	A	C	A	C	G	T	A
1	3889561	3889562	-	3889563	rt-arrest	2.13963	0,23,0,0	0,76,0,0	*	0,14,0,0	C	99	14	23.23	0	23.23	True	True	C1orf174	three prime utr	A	C	A	C	C	A	C
1	3889569	3889570	-	3889571	rt-arrest	2.61684	0,0,57,2	0,0,18,0	*	0,0,14,0	G	77	14	76.62	0	76.62	True	True	C1orf174	three prime utr	A	C	A	G	G	C	A
1	3889686	3889687	-	3889688	rt-arrest	0.854299	0,0,1,2	0,0,15,0	*	0,0,8,0	G	18	8	16.67	0	16.67	True		C1orf174	three prime utr	A	G	A	G	T	T	T
1	3889784	3889785	-	3889786	rt-arrest	1.25208	0,0,3,2	0,0,1,19	*	0,0,0,19	T	25	19	20	0	20	True		C1orf174	three prime utr	T	C	A	T	G	G	G
1	3889948	3889949	-	3889950	rt-arrest	2.20385	23,0,0,0	12,0,0,0	*	27,0,0,0	A	35	27	65.71	0	65.71	True		C1orf174	three prime utr	A	C	A	A	A	A	T
1	3890682	3890683	-	3890684	rt-arrest	1.74477	0,0,10,0	0,0,12,0	*	0,0,29,1	G	22	30	45.45	0	45.45	True		C1orf174	exon	A	C	A	G	A	C	A
1	3890970	3890971	-	3890972	rt-arrest	2.19669	0,0,23,0	0,0,15,0	*	0,0,19,0	G	38	19	60.53	0	60.53	True	True	C1orf174	exon	A	C	A	G	A	A	G
1	6185254	6185255	-	6185256	rt-arrest	2.56385	78,0,0,0	53,0,0,0	1,0,0,0	59,0,0,0	A	131	60	59.54	1.67	57.88	True	True	AL031847.2	three prime utr	A	C	A	A	A	T	T
1	6185255	6185256	-	6185257	rt-arrest	1.70128	10,0,0,0	29,0,0,0	*	60,0,0,0	A	39	60	25.64	0	25.64	True	True	AL031847.2	three prime utr	T	A	C	A	A	A	T
1	6185574	6185575	-	6185576	rt-arrest	2.96698	0,0,146,0	1,0,50,0	*	0,0,100,0	G	197	100	74.11	0	74.11	True	True	AL031847.2	three prime utr	A	C	A	G	A	T	G
1	6186044	6186045	-	6186046	rt-arrest	2.75213	2,0,81,0	0,0,32,0	*	0,0,109,0	G	115	109	72.17	0	72.17	True	True	AL031847.2	three prime utr	A	C	A	G	A	A	A
1	6186188	6186189	-	6186190	rt-arrest	2.37336	26,0,0,0	24,0,0,0	0,0,0,1	92,0,0,0	A	50	93	52	1.08	50.92	True	True	AL031847.2	three prime utr	A	C	A	A	A	T	T
1	6186189	6186190	-	6186191	rt-arrest	1.61397	4,0,0,0	18,0,0,0	1,0,0,0	92,0,0,0	A	22	93	18.18	1.08	17.11	True		AL031847.2	three prime utr	T	A	C	A	A	A	T
1	6186311	6186312	-	6186313	rt-arrest	2.09033	12,0,0,0	57,0,0,0	0,0,0,1	218,0,0,0	A	69	219	17.39	0.46	16.93	True		AL031847.2	three prime utr	A	C	A	A	A	T	G
1	6199598	6199599	-	6199600	rt-arrest	0.843487	0,3,3,3	0,14,0,0	0,0,0,4	0,17,1,0	C	23	22	39.13	18.18	20.95	True		RPL22	intron	T	C	A	C	C	T	C
1	6221287	6221288	-	6221289	rt-arrest	0.862771	0,0,0,3	0,0,0,13	*	0,0,0,13	T	16	13	18.75	0	18.75	True		ICMT	three prime utr	A	C	A	T	A	A	A
1	6223585	6223586	-	6223587	rt-arrest	1.28087	0,5,0,0	0,12,0,0	*	0,54,0,0	C	17	54	29.41	0	29.41	True		ICMT	three prime utr	A	C	A	C	A	A	A
1	6224047	6224048	-	6224049	rt-arrest	2.56045	52,0,0,0	29,0,0,0	*	39,0,0,0	A	81	39	64.2	0	64.2	True	True	ICMT	three prime utr	A	C	A	A	C	T	A
1	6224099	6224100	-	6224101	rt-arrest	2.0418	0,0,0,17	0,0,0,14	*	0,0,0,40	T	31	40	54.84	0	54.84	True		ICMT	three prime utr	A	C	A	T	T	G	T
1	6224397	6224398	-	6224399	rt-arrest	1.75795	0,11,0,0	0,30,0,0	*	0,78,0,0	C	41	78	26.83	0	26.83	True	True	ICMT	three prime utr	A	C	A	C	G	A	T
1	6224568	6224569	-	6224570	rt-arrest	2.35804	33,0,0,1	37,0,0,1	*	55,0,0,0	A	72	55	47.22	0	47.22	True	True	ICMT	three prime utr	A	C	A	A	T	T	T
1	6224644	6224645	-	6224646	rt-arrest	2.32655	25,0,0,0	18,0,0,0	0,1,0,0	68,0,0,0	A	43	69	58.14	1.45	56.69	True	True	ICMT	three prime utr	A	C	A	A	C	C	T
1	6224709	6224710	-	6224711	rt-arrest	1.49859	1,2,0,0	0,13,0,0	0,1,0,0	0,74,0,0	C	16	75	18.75	1.33	17.42	True		ICMT	three prime utr	C	A	G	C	A	A	C
1	6224865	6224866	-	6224867	rt-arrest	0.854299	0,0,3,0	0,0,15,0	*	0,0,75,0	G	18	75	16.67	0	16.67	True		ICMT	three prime utr	C	A	T	G	G	G	T
1	6224871	6224872	-	6224873	rt-arrest	1.43978	0,0,3,0	0,0,14,0	0,0,1,0	0,0,69,0	G	17	70	17.65	1.43	16.22	True		ICMT	three prime utr	G	C	G	G	A	A	C
1	6232003	6232004	-	6232005	rt-arrest	1.83838	0,0,13,0	0,0,50,0	*	0,0,94,0	G	63	94	20.63	0	20.63	True	True	ICMT	three prime utr	A	C	A	G	A	A	T
1	6232032	6232033	-	6232034	rt-arrest	2.14246	0,0,22,0	0,0,34,0	*	0,0,89,0	G	56	89	39.29	0	39.29	True	True	ICMT	three prime utr	A	C	A	G	C	T	G
1	6233527	6233528	-	6233529	rt-arrest	2.03086	0,0,18,0	0,0,38,0	*	0,0,74,0	G	56	74	32.14	0	32.14	True	True	ICMT	three prime utr	A	C	A	G	T	A	G
1	6233529	6233530	-	6233531	rt-arrest	1.63118	0,0,7,0	0,30,0,0	0,1,0,0	0,73,0,1	C	37	75	18.92	1.33	17.59	True		ICMT	three prime utr	A	T	A	C	A	G	T
1	6233637	6233638	-	6233639	rt-arrest	1.93855	0,0,0,12	0,0,0,24	0,0,0,1	0,0,0,65	T	36	66	33.33	1.52	31.82	True	True	ICMT	three prime utr	A	C	A	T	G	T	G
1	6234909	6234910	-	6234911	rt-arrest	1.09318	4,0,0,0	16,0,0,0	*	80,0,0,0	A	20	80	20	0	20	True		ICMT	exon	G	C	C	A	G	T	C
1	6264427	6264428	-	6264429	rt-arrest	1.72016	0,10,0,0	0,19,0,0	*	0,26,0,0	C	29	26	34.48	0	34.48	True		ACOT7	three prime utr	A	C	A	C	A	C	C
1	6294966	6294967	-	6294968	rt-arrest	0.854299	0,0,3,0	0,0,15,0	*	0,0,49,0	G	18	49	16.67	0	16.67	True		ACOT7	exon	G	A	A	G	C	T	C
1	6590981	6590982	-	6590983	rt-arrest	1.08397	0,0,4,0	0,0,19,0	*	0,0,14,0	G	23	14	17.39	0	17.39	True		KLHL21	three prime utr	A	C	A	G	C	A	C
1	6590995	6590996	-	6590997	rt-arrest	1.50767	0,0,7,0	0,0,14,0	*	0,0,16,0	G	21	16	33.33	0	33.33	True		KLHL21	three prime utr	A	C	A	G	A	A	C
1	6785518	6785519	+	6785518	rt-arrest	0.768824	5,0,0,0	13,0,0,0	1,0,0,0	14,0,0,0	A	18	15	27.78	6.67	21.11	True		CAMTA1	five prime utr	G	C	G	A	G	G	A
1	6871890	6871891	+	6871890	rt-arrest	0.562381	11,0,0,0	35,0,0,0	1,0,0,0	13,0,0,0	A	46	14	23.91	7.14	16.77	True		CAMTA1	three prime utr	A	C	A	A	G	C	T
1	7773448	7773449	+	7773448	rt-arrest	2.19438	0,0,23,0	0,0,16,0	*	0,0,31,0	G	39	31	58.97	0	58.97	True	True	VAMP3	five prime utr	A	C	A	G	G	T	C
1	7779857	7779858	+	7779857	rt-arrest	2.56349	0,0,66,0	0,0,11,0	0,0,1,0	0,0,41,0	G	77	42	85.71	2.38	83.33	True	True	VAMP3	three prime utr	A	C	A	G	A	T	T
1	7780213	7780214	+	7780213	rt-arrest	0.850274	0,0,3,0	10,0,3,3	*	30,0,0,0	A	19	30	15.79	0	15.79	True		VAMP3	three prime utr	T	A	C	A	T	T	G
1	7780214	7780215	+	7780214	rt-arrest	1.7229	0,0,0,10	0,0,0,18	*	0,0,0,28	T	28	28	35.71	0	35.71	True		VAMP3	three prime utr	A	C	A	T	T	G	T
1	7780379	7780380	+	7780379	rt-arrest	1.4022	0,0,6,0	0,0,14,0	*	0,0,26,0	G	20	26	30	0	30	True		VAMP3	three prime utr	T	C	A	G	A	A	A
1	7780451	7780452	+	7780451	rt-arrest	1.69022	0,0,0,9	0,0,0,10	*	0,0,0,36	T	19	36	47.37	0	47.37	True		VAMP3	three prime utr	A	C	A	T	C	T	T
1	7847808	7847809	-	7847810	rt-arrest	1.2759	5,0,0,0	13,0,0,0	*	6,0,0,0	A	18	6	27.78	0	27.78	True		UTS2	exon	A	C	A	A	G	A	A
1	7850863	7850864	-	7850865	rt-arrest	2.4899	0,0,44,0	0,0,6,0	*	0,0,4,0	G	50	4	88	0	88	True	True	UTS2	exon	A	C	A	G	A	T	A
1	7965367	7965368	+	7965367	rt-arrest	2.87326	0,0,119,0	0,0,244,1	*	0,0,323,0	G	364	323	32.69	0	32.69	True	True	PARK7	exon	A	C	A	G	T	G	T
1	7977701	7977702	+	7977701	rt-arrest	2.67867	90,0,0,0	329,0,0,0	1,0,0,1	304,0,0,0	A	419	306	21.48	0.65	20.83	True	True	PARK7	exon	A	C	A	A	C	A	C
1	7984902	7984903	+	7984902	rt-arrest	2.96354	0,151,0,1	0,467,0,0	*	0,299,0,0	C	619	299	24.56	0	24.56	True	True	PARK7	exon	A	C	A	C	C	T	A
1	7985202	7985203	+	7985202	rt-arrest	2.68277	0,77,0,0	0,335,0,1	*	0,202,0,1	C	413	203	18.64	0	18.64	True		PARK7	three prime utr	A	C	A	C	A	G	A
1	8012932	8012933	-	8012934	rt-arrest	1.53452	0,0,0,7	0,0,0,9	*	0,0,0,16	T	16	16	43.75	0	43.75	True		ERRFI1	three prime utr	A	C	A	T	A	C	C
1	8861197	8861198	-	8861199	rt-arrest	3.7054	1,0,584,2	1,1,991,10	5,0,17,7	1,1,2039,12	G	1590	2082	36.92	1.39	35.53	True	True	ENO1	three prime utr	A	C	A	G	A	A	G
1	8865307	8865308	-	8865309	rt-arrest	3.39441	372,0,0,1	1275,0,0,0	24,0,1,1	1721,0,1,1	A	1648	1749	22.63	1.49	21.15	True	True	ENO1	three prime utr	A	C	A	A	G	T	C
1	8865337	8865338	-	8865339	rt-arrest	3.68478	0,1,0,516	0,0,0,760	0,0,1,18	1,2,0,1889	T	1277	1911	40.49	0.99	39.49	True	True	ENO1	three prime utr	A	C	A	T	C	T	C
1	8865439	8865440	-	8865441	rt-arrest	3.44077	0,239,0,0	0,591,0,0	0,6,0,4	1,2192,1,3	C	830	2207	28.8	0.45	28.34	True	True	ENO1	three prime utr	A	C	A	C	T	G	A
1	8871301	8871302	-	8871303	rt-arrest	2.42475	0,0,37,0	0,0,7,0	*	0,0,13,0	G	44	13	84.09	0	84.09	True	True	ENO1	exon	A	C	A	G	A	A	A
1	8878697	8878698	-	8878699	rt-arrest	1.55302	0,0,11,0	0,0,31,0	0,0,12,1	0,1,127,0	G	42	141	26.19	9.22	16.97	True		ENO1	five prime utr	G	C	G	G	G	C	G
1	9553722	9553723	+	9553722	rt-arrest	1.08677	0,4,0,0	0,18,0,0	*	0,16,0,0	C	22	16	18.18	0	18.18	True		SLC25A33	exon	T	A	T	C	C	T	C
1	9582340	9582341	+	9582340	rt-arrest	1.0814	4,0,0,0	20,0,0,0	*	17,0,0,0	A	24	17	16.67	0	16.67	True		SLC25A33	exon	A	C	A	A	G	T	C
1	9596871	9596872	+	9596871	rt-arrest	1.78339	10,0,0,0	6,0,0,0	*	10,0,0,0	A	16	10	62.5	0	62.5	True		TMEM201	exon	A	C	A	A	C	A	A
1	9729295	9729296	-	9729297	rt-arrest	2.2681	0,0,0,26	0,0,0,10	*	0,0,0,22	T	36	22	72.22	0	72.22	True	True	CLSTN1	three prime utr	A	C	A	T	G	T	A
1	9929427	9929428	-	9929429	rt-arrest	1.88133	0,0,0,12	0,0,0,7	*	0,0,0,9	T	19	9	63.16	0	63.16	True		LZIC	three prime utr	A	C	A	T	G	T	C
1	9935610	9935611	-	9935612	rt-arrest	1.89971	0,0,14,0	0,0,30,0	*	0,0,21,0	G	44	21	31.82	0	31.82	True	True	LZIC	exon	A	C	A	G	A	T	G
1	9936535	9936536	-	9936537	rt-arrest	2.09388	18,0,0,0	8,0,0,0	*	29,0,0,0	A	26	29	69.23	0	69.23	True		LZIC	exon	A	C	A	A	G	A	T
1	10417022	10417023	+	10417022	rt-arrest	1.07683	4,0,0,0	22,0,0,0	*	217,0,0,0	A	26	217	15.38	0	15.38	True		PGD	exon	T	G	A	A	G	G	A
1	10417038	10417039	+	10417038	rt-arrest	1.80466	4,0,0,0	18,0,0,0	3,0,0,0	198,0,0,0	A	22	201	18.18	1.49	16.69	True		PGD	exon	T	C	A	A	G	C	T
1	10418876	10418877	+	10418876	rt-arrest	2.0166	1,0,10,1	0,0,51,0	0,0,3,0	0,0,197,0	G	63	200	19.05	1.5	17.55	True		PGD	exon	T	C	A	G	A	A	C
1	10419507	10419508	+	10419507	rt-arrest	2.31407	0,0,17,0	0,0,39,0	0,0,1,0	0,0,206,0	G	56	207	30.36	0.48	29.87	True	True	PGD	exon	A	C	A	G	A	C	A
1	10419741	10419742	+	10419741	rt-arrest	2.81863	76,0,0,0	59,0,0,0	2,0,0,0	198,0,0,0	A	135	200	56.3	1	55.3	True	True	PGD	exon	A	C	A	A	T	G	C
1	10420135	10420136	+	10420135	rt-arrest	1.5452	0,0,0,8	0,0,0,44	*	0,0,0,134	T	52	134	15.38	0	15.38	True		PGD	three prime utr	A	C	A	T	C	A	G
1	10420355	10420356	+	10420355	rt-arrest	1.81134	0,0,0,12	0,0,0,29	*	0,0,0,72	T	41	72	29.27	0	29.27	True	True	PGD	three prime utr	A	C	A	T	G	G	A
1	10442274	10442275	+	10442274	rt-arrest	2.08972	0,0,0,18	0,0,0,9	*	0,0,0,13	T	27	13	66.67	0	66.67	True		CENPS	three prime utr	A	C	A	T	C	A	C
1	10442676	10442677	+	10442676	rt-arrest	1.2759	0,0,0,5	0,0,0,13	*	0,0,0,4	T	18	4	27.78	0	27.78	True		CENPS	three prime utr	A	C	A	T	C	T	G
1	10458059	10458060	-	10458061	rt-arrest	2.32258	0,0,29,0	0,0,7,0	*	0,0,27,0	G	36	27	80.56	0	80.56	True	True	DFFA	three prime utr	A	C	A	G	A	G	T
1	10463026	10463027	-	10463028	rt-arrest	2.09078	0,0,19,0	0,0,18,0	*	0,0,15,0	G	37	15	51.35	0	51.35	True	True	DFFA	three prime utr	A	C	A	G	A	G	G
1	10469184	10469185	-	10469186	rt-arrest	1.81936	10,0,0,0	19,0,0,0	1,0,0,0	50,0,0,0	A	29	51	34.48	1.96	32.52	True		DFFA	exon	A	C	A	A	C	A	A
1	10472375	10472376	-	10472377	rt-arrest	1.94856	0,0,15,0	0,0,24,0	*	0,0,68,0	G	39	68	38.46	0	38.46	True	True	DFFA	exon	A	C	A	G	C	C	G
1	10472439	10472440	-	10472441	rt-arrest	1.24544	0,0,5,0	0,0,22,1	*	0,0,60,0	G	28	60	17.86	0	17.86	True		DFFA	exon	G	A	C	G	C	C	G
1	10536238	10536239	+	10536238	rt-arrest	2.53149	0,0,48,0	0,0,19,0	*	0,0,6,0	G	67	6	71.64	0	71.64	True	True	PEX14	exon	A	C	A	G	A	A	T
1	10618331	10618332	+	10618331	rt-arrest	2.02623	0,0,17,0	0,0,20,0	*	0,0,10,0	G	37	10	45.95	0	45.95	True	True	PEX14	exon	T	A	G	G	T	C	C
1	10618415	10618416	+	10618415	rt-arrest	1.24353	5,0,0,0	24,0,0,0	*	9,0,0,0	A	29	9	17.24	0	17.24	True		PEX14	exon	A	C	A	A	G	G	T
1	11013857	11013858	+	11013857	rt-arrest	1.64356	0,0,9,0	0,0,24,0	*	0,0,45,0	G	33	45	27.27	0	27.27	True		AL109811.3	exon	A	C	A	G	G	A	A
1	11020482	11020483	+	11020482	rt-arrest	2.23447	0,0,15,0	0,0,5,0	0,0,0,1	0,0,53,0	G	20	54	75	1.85	73.15	True		AL109811.3	three prime utr	A	C	A	G	A	G	G
1	11020584	11020585	+	11020584	rt-arrest	1.63187	0,0,0,8	0,0,0,21	0,0,0,1	0,0,0,46	T	29	47	27.59	2.13	25.46	True		AL109811.3	three prime utr	A	C	A	T	T	T	G
1	11022401	11022402	+	11022401	rt-arrest	2.3365	0,0,19,0	0,0,1,0	0,0,2,0	0,0,49,0	G	20	51	95	3.92	91.08	True		AL109811.3	three prime utr	A	C	A	G	A	G	C
1	11022852	11022853	+	11022852	rt-arrest	2.14681	0,0,0,20	0,0,0,8	*	0,0,0,27	T	28	27	71.43	0	71.43	True		AL109811.3	three prime utr	A	C	A	T	G	A	A
1	11022922	11022923	+	11022922	rt-arrest	1.90936	14,0,0,0	24,0,0,0	*	25,0,0,0	A	38	25	36.84	0	36.84	True	True	AL109811.3	three prime utr	A	C	A	A	T	T	G
1	11023019	11023020	+	11023019	rt-arrest	1.84792	0,0,0,18	0,0,0,17	1,0,0,0	0,0,0,23	T	35	24	51.43	4.17	47.26	True		AL109811.3	three prime utr	A	C	A	T	T	C	T
1	11023164	11023165	+	11023164	rt-arrest	1.66026	9,0,0,0	17,0,0,0	*	31,0,0,0	A	26	31	34.62	0	34.62	True		AL109811.3	three prime utr	A	C	A	A	T	A	T
1	11054742	11054743	-	11054744	rt-arrest	2.46271	38,0,0,0	21,0,0,1	1,0,0,1	74,0,0,0	A	60	76	63.33	2.63	60.7	True	True	SRM	three prime utr	A	C	A	A	G	C	C
1	11054789	11054790	-	11054791	rt-arrest	0.858461	0,2,1,0	0,14,0,0	*	0,27,0,0	C	17	27	17.65	0	17.65	True		SRM	three prime utr	G	C	C	C	C	G	G
1	11055010	11055011	-	11055012	rt-arrest	1.92517	14,0,0,0	17,0,0,0	*	42,0,0,0	A	31	42	45.16	0	45.16	True		SRM	exon	A	C	A	A	C	T	C
1	11056682	11056683	-	11056684	rt-arrest	3.00388	0,1,0,156	0,0,0,103	0,0,0,1	0,0,0,210	T	260	211	60.38	0.47	59.91	True	True	SRM	three prime utr	A	C	A	T	G	T	G
1	11059799	11059800	-	11059801	rt-arrest	1.5468	0,5,0,0	0,22,0,1	0,1,0,0	0,74,0,0	C	28	75	17.86	1.33	16.52	True		SRM	exon	C	T	A	C	C	A	G
1	11069584	11069585	-	11069586	rt-arrest	2.22651	0,0,25,0	0,0,21,0	*	0,0,32,0	G	46	32	54.35	0	54.35	True	True	EXOSC10	exon	A	C	A	G	C	C	A
1	11069700	11069701	-	11069702	rt-arrest	1.07683	3,0,0,1	22,0,0,0	*	51,0,0,0	A	26	51	15.38	0	15.38	True		EXOSC10	exon	G	C	G	A	G	C	A
1	11072132	11072133	-	11072134	rt-arrest	2.29546	29,0,0,0	24,0,0,0	*	27,0,0,0	A	53	27	54.72	0	54.72	True	True	EXOSC10	exon	A	C	A	A	A	A	A
1	11072133	11072134	-	11072135	rt-arrest	1.08983	4,0,0,0	17,0,0,0	*	29,0,0,0	A	21	29	19.05	0	19.05	True		EXOSC10	exon	T	A	C	A	A	A	A
1	11072138	11072139	-	11072140	rt-arrest	1.83139	10,0,0,1	7,0,0,0	*	30,0,0,0	A	18	30	61.11	0	61.11	True		EXOSC10	exon	A	C	A	A	G	T	A
1	11087802	11087803	-	11087804	rt-arrest	1.64171	0,0,9,0	0,0,25,0	*	0,0,25,0	G	34	25	26.47	0	26.47	True		EXOSC10	exon	C	T	T	G	G	A	G
1	11087902	11087903	-	11087904	rt-arrest	1.84198	0,0,11,1	0,0,15,0	*	0,0,23,0	G	27	23	44.44	0	44.44	True		EXOSC10	exon	A	C	A	G	A	C	C
1	11106841	11106842	-	11106843	rt-arrest	1.25744	0,0,5,0	0,0,0,18	*	0,0,0,9	T	23	9	21.74	0	21.74	True		MTOR	three prime utr	C	G	C	T	G	G	C
1	11680365	11680366	-	11680367	rt-arrest	2.14601	22,0,0,0	31,0,0,0	*	38,0,0,0	A	53	38	41.51	0	41.51	True	True	MAD2L2	exon	A	C	A	A	C	G	T
1	11680468	11680469	-	11680470	rt-arrest	1.33473	0,0,3,3	0,0,19,0	0,0,2,0	0,0,43,0	G	25	45	24	4.44	19.56	True		MAD2L2	exon	G	T	G	G	T	G	G
1	11922678	11922679	-	11922680	rt-arrest	1.93793	14,0,0,0	13,0,0,0	*	32,0,0,0	A	27	32	51.85	0	51.85	True		KIAA2013	exon	A	C	A	A	C	G	A
1	11948059	11948060	+	11948059	rt-arrest	2.54984	60,0,0,0	21,0,0,0	1,0,0,0	52,0,0,0	A	81	53	74.07	1.89	72.19	True	True	PLOD1	exon	A	C	A	A	G	A	T
1	11950381	11950382	+	11950381	rt-arrest	0.862771	0,3,0,0	0,13,0,0	*	0,83,0,0	C	16	83	18.75	0	18.75	True		PLOD1	exon	G	G	G	C	C	C	C
1	11952706	11952707	+	11952706	rt-arrest	1.4166	0,6,0,0	0,11,0,0	*	0,56,0,0	C	17	56	35.29	0	35.29	True		PLOD1	exon	A	C	A	C	C	A	A
1	11952723	11952724	+	11952723	rt-arrest	1.50796	0,4,0,0	0,12,0,0	0,0,0,1	0,51,0,0	C	16	52	25	1.92	23.08	True		PLOD1	exon	G	A	C	C	C	G	G
1	11966284	11966285	+	11966284	rt-arrest	1.10094	0,4,0,0	0,14,0,0	*	0,49,0,0	C	18	49	22.22	0	22.22	True		PLOD1	exon	A	C	A	C	C	A	A
1	11974782	11974783	+	11974782	rt-arrest	2.0569	0,0,0,17	0,0,0,18	0,0,0,1	0,0,0,46	T	35	47	48.57	2.13	46.44	True		PLOD1	exon	A	C	A	T	C	G	C
1	11975437	11975438	+	11975437	rt-arrest	1.36423	0,0,4,0	0,0,19,0	0,0,1,0	0,0,55,1	G	23	57	17.39	1.75	15.64	True		PLOD1	three prime utr	A	C	A	G	G	T	C
1	11992563	11992564	+	11992563	rt-arrest	1.78317	0,0,9,0	0,0,8,0	0,0,1,0	0,0,27,1	G	17	29	52.94	3.45	49.49	True		MFN2	exon	A	C	A	G	G	A	A
1	12022122	12022123	+	12022122	rt-arrest	1.62175	8,0,0,0	9,0,0,0	*	29,0,0,0	A	17	29	47.06	0	47.06	True		MIIP	exon	A	C	A	A	C	T	C
1	12022160	12022161	+	12022160	rt-arrest	0.858461	0,0,0,3	0,0,0,14	*	0,0,0,24	T	17	24	17.65	0	17.65	True		MIIP	exon	A	C	T	T	C	C	T
1	15430179	15430180	+	15430179	rt-arrest	1.88133	0,0,12,0	0,0,7,0	*	0,0,13,0	G	19	13	63.16	0	63.16	True		EFHD2	three prime utr	A	C	A	G	A	T	G
1	15719779	15719780	+	15719779	rt-arrest	1.28612	5,0,0,0	11,0,0,0	*	19,0,0,0	A	16	19	31.25	0	31.25	True		PLEKHM2	exon	A	C	A	A	A	C	C
1	15792968	15792969	+	15792968	rt-arrest	2.34414	0,0,30,1	0,0,13,0	*	0,0,11,0	G	44	11	70.45	0	70.45	True	True	RPL12P14	exon	A	C	A	G	T	G	A
1	15807459	15807460	-	15807461	rt-arrest	2.67349	0,0,68,0	0,0,26,0	*	0,0,17,0	G	94	17	72.34	0	72.34	True	True	UQCRHL	exon	A	C	A	G	A	A	G
1	15807651	15807652	-	15807653	rt-arrest	1.61951	0,0,9,0	0,0,45,0	*	0,0,14,0	G	54	14	16.67	0	16.67	True		UQCRHL	five prime utr	C	C	A	G	A	C	A
1	15807668	15807669	-	15807670	rt-arrest	1.28087	5,0,0,0	12,0,0,0	*	5,0,0,0	A	17	5	29.41	0	29.41	True		UQCRHL	five prime utr	T	A	A	A	T	C	T
1	15828374	15828375	+	15828374	rt-arrest	2.49634	0,0,44,0	0,0,15,0	*	0,0,7,0	A	59	7	74.58	0	74.58	True	True	AL450998.1	exon	A	C	A	A	T	A	C
1	15929976	15929977	+	15929976	rt-arrest	2.18279	0,0,21,0	0,0,2,0	*	0,0,10,0	G	23	10	91.3	0	91.3	True		SPEN	exon	A	C	A	G	A	A	G
1	16149003	16149004	-	16149005	rt-arrest	2.15596	0,0,0,20	0,0,0,1	*	0,0,0,21	T	21	21	95.24	0	95.24	True		EPHA2	exon	A	C	A	T	G	T	A
1	16250774	16250775	-	16250776	rt-arrest	2.00387	15,0,0,0	7,0,0,0	*	11,0,0,0	A	22	11	68.18	0	68.18	True		FBXO42	exon	A	C	A	A	G	G	C
1	16367240	16367241	+	16367240	rt-arrest	1.37233	0,0,8,2	0,0,13,0	0,1,9,1	1,0,49,0	G	23	61	43.48	18.03	25.45	True		SZRD1	five prime utr	G	A	G	G	G	A	A
1	16395640	16395641	+	16395640	rt-arrest	2.39886	35,0,0,0	13,0,0,0	*	40,0,0,1	A	48	41	72.92	0	72.92	True	True	SZRD1	three prime utr	A	C	A	A	A	T	A
1	16606493	16606494	-	16606495	rt-arrest	2.11528	18,0,0,0	3,0,0,0	*	4,0,0,0	A	21	4	85.71	0	85.71	True		NBPF1	exon	A	C	A	A	T	T	G
1	16684752	16684753	-	16684754	rt-arrest	2.00882	17,0,0,0	30,0,0,0	*	16,0,0,0	A	47	16	36.17	0	36.17	True	True	AL021920.2	intron	A	C	A	A	T	T	T
1	16684763	16684764	-	16684765	rt-arrest	1.7229	0,0,0,10	0,0,0,18	*	0,0,0,16	T	28	16	35.71	0	35.71	True		AL021920.2	intron	A	C	A	T	G	T	A
1	16685183	16685184	-	16685185	rt-arrest	2.56172	61,0,0,1	60,0,0,0	1,0,0,0	90,0,0,0	A	122	91	50.82	1.1	49.72	True	True	AL021920.2	intron	A	C	A	A	T	T	T
1	16685369	16685370	-	16685371	rt-arrest	1.91781	15,0,0,0	54,0,0,0	*	8,0,0,0	A	69	8	21.74	0	21.74	True	True	AL021920.2	intron	A	T	T	A	C	A	A
1	16685370	16685371	-	16685372	rt-arrest	1.88755	14,0,0,0	35,0,0,6	*	0,0,0,9	T	55	9	25.45	0	25.45	True	True	AL021920.2	intron	A	A	T	T	A	C	A
1	16685371	16685372	-	16685373	rt-arrest	1.94187	14,0,0,1	20,0,0,8	*	0,0,0,12	T	43	12	34.88	0	34.88	True	True	AL021920.2	intron	T	A	A	T	T	A	C
1	16685372	16685373	-	16685374	rt-arrest	1.7229	10,0,0,0	18,0,0,0	*	14,0,0,0	A	28	14	35.71	0	35.71	True		AL021920.2	intron	C	T	A	A	T	T	A
1	16685373	16685374	-	16685375	rt-arrest	1.52213	7,0,0,0	11,0,0,0	*	14,0,0,0	A	18	14	38.89	0	38.89	True		AL021920.2	intron	A	C	T	A	A	T	T
1	16685571	16685572	-	16685573	rt-arrest	1.31582	16,0,0,3	66,0,0,0	1,0,0,0	26,0,0,0	A	85	27	22.35	3.7	18.65	True		AL021920.2	intron	A	C	A	A	T	T	T
1	16685599	16685600	-	16685601	rt-arrest	2.2406	0,0,0,27	0,0,0,42	*	0,0,0,28	T	69	28	39.13	0	39.13	True	True	AL021920.2	intron	A	C	A	T	T	C	C
1	16685694	16685695	-	16685696	rt-arrest	1.96969	0,0,0,15	0,0,0,15	*	0,0,0,22	T	30	22	50	0	50	True		EIF1AXP1	exon	A	C	A	T	T	T	G
1	16685932	16685933	-	16685934	rt-arrest	1.07683	0,0,2,2	0,0,22,0	*	0,0,54,0	G	26	54	15.38	0	15.38	True		EIF1AXP1	exon	A	A	T	G	T	T	G
1	16974560	16974561	-	16974562	rt-arrest	1.85184	0,0,13,0	0,0,34,0	*	0,0,24,0	G	47	24	27.66	0	27.66	True	True	MFAP2	three prime utr	A	C	A	G	C	C	C
1	16974597	16974598	-	16974599	rt-arrest	1.02318	0,0,0,7	0,0,0,20	0,0,0,1	0,0,0,19	T	27	20	25.93	5	20.93	True		MFAP2	three prime utr	A	C	A	T	C	C	C
1	16975295	16975296	-	16975297	rt-arrest	2.00059	0,0,35,0	0,0,115,0	0,0,1,0	0,0,63,0	G	150	64	23.33	1.56	21.77	True	True	MFAP2	exon	A	C	A	G	T	G	T
1	16975642	16975643	-	16975644	rt-arrest	2.14238	0,0,23,0	0,0,69,0	*	0,0,81,0	G	92	81	25	0	25	True	True	MFAP2	exon	A	C	A	G	G	T	G
1	16977128	16977129	-	16977130	rt-arrest	2.35558	0,34,0,1	0,65,0,0	*	0,87,0,0	C	100	87	35	0	35	True	True	MFAP2	exon	A	C	A	C	C	C	A
1	17018780	17018781	-	17018782	rt-arrest	2.00581	0,0,18,0	0,0,87,0	*	0,0,46,0	G	105	46	17.14	0	17.14	True		SDHB	three prime utr	A	C	A	G	C	A	T
1	17027836	17027837	-	17027838	rt-arrest	2.74245	180,0,0,0	88,0,0,0	0,0,1,0	46,0,0,0	A	268	47	67.16	2.13	65.04	True	True	SDHB	exon	A	C	A	A	A	T	C
1	17406917	17406918	-	17406919	rt-arrest	0.850274	3,0,0,0	16,0,0,0	*	49,0,0,0	A	19	49	15.79	0	15.79	True		RCC2	three prime utr	G	A	A	A	A	A	G
1	17408729	17408730	-	17408731	rt-arrest	0.933363	44,0,0,0	85,0,0,0	3,0,0,0	17,0,0,0	A	129	20	34.11	15	19.11	True		RCC2	three prime utr	A	C	A	A	T	T	A
1	17408831	17408832	-	17408833	rt-arrest	2.87063	113,0,0,0	38,0,0,0	*	38,0,0,0	A	151	38	74.83	0	74.83	True	True	RCC2	three prime utr	A	C	A	A	A	A	G
1	17408832	17408833	-	17408834	rt-arrest	1.56462	7,0,0,1	26,0,0,0	*	39,0,0,0	A	34	39	23.53	0	23.53	True		RCC2	three prime utr	T	A	C	A	A	A	A
1	17408939	17408940	-	17408941	rt-arrest	1.93373	0,7,0,0	0,14,0,0	0,0,1,0	0,90,0,0	C	21	91	33.33	1.1	32.23	True		RCC2	three prime utr	A	C	A	C	A	T	G
1	17420817	17420818	-	17420819	rt-arrest	1.11023	4,0,0,0	12,0,0,0	*	51,0,0,0	A	16	51	25	0	25	True		RCC2	exon	A	C	A	A	C	G	G
1	17439667	17439668	-	17439669	rt-arrest	2.13706	0,0,0,19	0,0,0,4	*	0,0,0,21	T	23	21	82.61	0	82.61	True		RCC2	five prime utr	A	C	A	T	T	T	T
1	19074598	19074599	-	19074600	rt-arrest	1.94184	0,0,0,14	0,0,0,12	*	0,0,0,13	T	26	13	53.85	0	53.85	True		AL137127.1	three prime utr	A	C	A	T	A	C	C
1	19077985	19077986	-	19077987	rt-arrest	2.01197	15,0,0,0	6,0,0,0	0,0,0,1	25,0,0,0	A	21	26	71.43	3.85	67.58	True		UBR4	exon	A	C	A	A	C	A	T
1	19086732	19086733	-	19086734	rt-arrest	2.2682	0,0,27,0	0,0,19,0	*	0,0,34,0	G	46	34	58.7	0	58.7	True	True	UBR4	exon	A	C	A	G	C	A	C
1	19198849	19198850	-	19198851	rt-arrest	1.4971	0,0,6,0	0,0,11,0	0,0,0,1	0,0,29,0	G	17	30	35.29	3.33	31.96	True		UBR4	exon	A	C	A	G	C	A	A
1	19199712	19199713	-	19199714	rt-arrest	0.850274	0,3,0,0	0,0,16,0	*	0,0,14,0	G	19	14	15.79	0	15.79	True		UBR4	exon	A	A	A	G	T	T	C
1	19218159	19218160	-	19218161	rt-arrest	2.13337	0,0,19,0	0,0,5,0	*	0,0,10,0	G	24	10	79.17	0	79.17	True		EMC1	three prime utr	A	C	A	G	A	G	T
1	19219113	19219114	-	19219115	rt-arrest	1.37829	0,0,0,6	0,0,0,22	*	0,0,0,36	T	28	36	21.43	0	21.43	True		EMC1	three prime utr	A	C	A	T	G	G	A
1	19219134	19219135	-	19219136	rt-arrest	1.7021	0,0,0,9	0,0,0,18	0,0,0,1	0,0,0,41	T	27	42	33.33	2.38	30.95	True		EMC1	three prime utr	A	C	A	T	G	A	T
1	19219599	19219600	-	19219601	rt-arrest	1.89205	0,13,0,0	0,14,0,0	*	0,36,0,0	C	27	36	48.15	0	48.15	True		EMC1	three prime utr	A	C	A	C	A	G	C
1	19219661	19219662	-	19219663	rt-arrest	1.68462	0,0,9,0	0,0,11,0	*	0,0,31,0	G	20	31	45	0	45	True		EMC1	exon	A	C	A	G	A	T	A
1	19222757	19222758	-	19222759	rt-arrest	2.25931	25,0,0,0	4,0,0,0	*	29,0,0,0	A	29	29	86.21	0	86.21	True		EMC1	exon	A	C	A	A	C	G	C
1	19242402	19242403	-	19242404	rt-arrest	1.48382	0,7,0,0	0,22,0,0	*	0,62,0,0	C	29	62	24.14	0	24.14	True		EMC1	exon	A	C	A	C	T	T	G
1	19242425	19242426	-	19242427	rt-arrest	1.74966	0,0,0,10	0,0,0,11	*	0,0,1,69	T	21	70	47.62	0	47.62	True		EMC1	exon	A	C	A	T	C	G	C
1	19255972	19255973	+	19255972	rt-arrest	2.37269	36,0,0,0	58,0,0,0	*	83,0,0,0	A	94	83	38.3	0	38.3	True	True	MRTO4	exon	A	C	A	A	G	T	A
1	19257128	19257129	+	19257128	rt-arrest	2.88175	191,0,0,0	58,0,0,0	1,0,0,0	65,0,0,0	A	249	66	76.71	1.52	75.19	True	True	MRTO4	exon	A	C	A	A	A	G	A
1	19257849	19257850	+	19257849	rt-arrest	3.12442	0,222,0,0	0,179,0,0	*	0,70,0,0	C	401	70	55.36	0	55.36	True	True	MRTO4	exon	A	C	A	C	A	G	A
1	19259284	19259285	+	19259284	rt-arrest	1.37428	6,0,0,0	24,0,0,0	*	41,0,0,0	A	30	41	20	0	20	True		MRTO4	three prime utr	A	C	A	A	C	C	T
1	19304062	19304063	-	19304064	rt-arrest	2.55074	0,52,0,0	0,46,0,0	*	0,51,0,0	C	98	51	53.06	0	53.06	True	True	AKR7A2	three prime utr	A	C	A	C	T	G	T
1	19307007	19307008	-	19307009	rt-arrest	2.36094	0,0,36,0	0,0,88,0	*	0,0,51,0	G	124	51	29.03	0	29.03	True	True	AKR7A2	three prime utr	A	C	A	G	G	A	A
1	19307076	19307077	-	19307078	rt-arrest	1.982	29,0,0,0	70,0,0,0	1,0,0,0	51,0,0,0	A	99	52	29.29	1.92	27.37	True	True	AKR7A2	three prime utr	A	C	A	A	G	T	A
1	19307324	19307325	-	19307326	rt-arrest	2.12854	21,1,0,0	51,0,0,0	*	55,0,0,0	A	73	55	30.14	0	30.14	True	True	AKR7A2	exon	A	C	A	A	C	C	C
1	19307399	19307400	-	19307401	rt-arrest	1.63946	14,0,0,0	52,0,1,0	1,0,0,0	51,0,0,0	A	67	52	20.9	1.92	18.97	True		AKR7A2	exon	A	C	A	A	C	G	C
1	19308184	19308185	-	19308186	rt-arrest	1.54594	0,0,0,8	0,0,0,43	*	0,0,0,45	T	51	45	15.69	0	15.69	True		AKR7A2	exon	C	A	A	T	G	G	C
1	19308517	19308518	-	19308519	rt-arrest	2.07734	0,19,0,1	0,51,0,1	*	0,49,0,0	C	72	49	27.78	0	27.78	True	True	AKR7A2	exon	A	C	A	C	G	C	A
1	19311891	19311892	-	19311893	rt-arrest	2.6861	0,0,157,0	0,0,15,0	0,0,1,0	0,0,27,0
1	19338846	19338847	-	19338848	rt-arrest	2.24369	0,0,0,28	0,0,0,68	*	0,0,0,51	T	96	51	29.17	0	29.17	True	True	CAPZB	three prime utr	A	C	A	T	C	T	T
1	19339182	19339183	-	19339184	rt-arrest	1.58193	0,0,0,8	0,0,0,18	*	0,0,0,35	T	26	35	30.77	0	30.77	True		CAPZB	three prime utr	A	C	A	T	T	G	G
1	19356719	19356720	-	19356721	rt-arrest	2.67151	68,0,0,0	35,0,0,0	*	118,0,0,1	A	103	119	66.02	0	66.02	True	True	CAPZB	exon	A	C	A	A	G	T	T
1	19385561	19385562	-	19385563	rt-arrest	1.89282	12,0,0,0	56,0,0,0	1,0,0,0	117,1,0,0	A	68	119	17.65	0.84	16.81	True		CAPZB	exon	A	C	A	A	G	G	T
1	19485484	19485485	-	19485486	rt-arrest	0.916094	0,0,5,0	2,0,11,0	0,0,2,0	0,0,22,0	G	18	24	27.78	8.33	19.44	True		CAPZB	five prime utr	G	G	G	G	G	A	G
1	19608549	19608550	+	19608549	rt-arrest	1.47099	0,7,0,0	0,29,0,1	*	0,10,0,0	C	37	10	18.92	0	18.92	True		AL031727.1	exon	T	C	A	C	C	G	T
1	19623567	19623568	+	19623567	rt-arrest	2.15909	0,0,0,23	0,0,0,41	*	0,0,0,58	T	64	58	35.94	0	35.94	True	True	MICOS10-NBL1	exon	A	C	A	T	G	G	A
1	20589229	20589230	+	20589229	rt-arrest	0.850274	0,0,3,0	0,0,16,0	*	0,0,19,0	G	19	19	15.79	0	15.79	True		CDA	exon	A	C	A	G	T	C	A
1	20618476	20618477	+	20618476	rt-arrest	1.11023	0,0,0,4	0,0,0,12	*	0,0,0,10	T	16	10	25	0	25	True		CDA	exon	A	C	A	T	G	A	C
1	20651996	20651997	-	20651998	rt-arrest	2.33942	32,0,0,0	27,0,0,0	*	36,0,0,0	A	59	36	54.24	0	54.24	True	True	PINK1-AS	three prime utr	A	C	A	A	A	A	A
1	20651997	20651998	-	20651999	rt-arrest	2.02357	15,0,0,1	10,0,0,0	*	37,0,0,0	A	26	37	61.54	0	61.54	True		PINK1-AS	three prime utr	T	A	C	A	A	A	A
1	20652714	20652715	-	20652716	rt-arrest	2.81633	0,0,98,0	0,0,55,0	*	0,0,149,0	G	153	149	64.05	0	64.05	True	True	DDOST	exon	A	C	A	G	T	G	T
1	20655730	20655731	-	20655732	rt-arrest	1.53915	2,2,0,0	14,0,0,0	4,0,0,0	100,0,0,0	A	18	104	22.22	3.85	18.38	True		DDOST	exon	A	C	G	A	G	G	A
1	20656174	20656175	-	20656176	rt-arrest	1.56174	3,0,0,0	14,0,0,0	1,0,0,1	110,0,0,0	A	17	112	17.65	1.79	15.86	True		DDOST	exon	G	C	A	A	C	A	T
1	20743212	20743213	-	20743214	rt-arrest	2.21562	0,0,0,27	0,0,0,98	*	0,0,0,39	T	125	39	21.6	0	21.6	True	True	HP1BP3	three prime utr	A	C	A	T	T	T	A
1	20743239	20743240	-	20743241	rt-arrest	2.56472	0,0,52,1	0,0,36,0	*	0,0,42,0	G	89	42	59.55	0	59.55	True	True	HP1BP3	three prime utr	A	C	A	G	T	T	T
1	20743278	20743279	-	20743280	rt-arrest	1.96006	0,0,0,15	0,0,0,23	0,0,0,1	0,0,0,49	T	38	50	39.47	2	37.47	True	True	HP1BP3	three prime utr	A	C	A	T	C	A	T
1	20743403	20743404	-	20743405	rt-arrest	1.98294	0,0,16,0	0,0,25,0	*	0,0,50,0	G	41	50	39.02	0	39.02	True	True	HP1BP3	three prime utr	A	C	A	G	A	T	G
1	20743537	20743538	-	20743539	rt-arrest	1.83867	0,0,12,0	0,0,16,0	*	0,0,48,0	G	28	48	42.86	0	42.86	True		HP1BP3	three prime utr	A	C	A	G	G	C	G
1	20743807	20743808	-	20743809	rt-arrest	2.11564	0,0,20,0	0,0,19,0	*	0,0,62,0	G	39	62	51.28	0	51.28	True	True	HP1BP3	three prime utr	A	C	A	G	G	A	G
1	20744186	20744187	-	20744188	rt-arrest	1.91995	0,0,0,13	0,0,0,8	*	0,0,0,67	T	21	67	61.9	0	61.9	True		HP1BP3	three prime utr	A	C	A	T	T	T	C
1	20744700	20744701	-	20744702	rt-arrest	2.41698	0,0,0,27	0,0,0,12	0,0,0,2	0,0,0,74	T	39	76	69.23	2.63	66.6	True	True	HP1BP3	three prime utr	A	C	A	T	T	A	T
1	20757198	20757199	-	20757200	rt-arrest	2.00276	0,0,9,0	0,0,11,0	0,0,3,0	0,0,82,0	G	20	85	45	3.53	41.47	True		HP1BP3	exon	A	C	A	G	A	T	A
1	20765430	20765431	-	20765432	rt-arrest	1.52213	0,0,7,0	0,0,11,0	*	0,0,51,0	G	18	51	38.89	0	38.89	True		HP1BP3	exon	A	C	A	G	T	C	T
1	20771023	20771024	-	20771025	rt-arrest	2.40213	0,0,0,36	0,0,0,21	*	0,0,0,75	T	57	75	63.16	0	63.16	True	True	HP1BP3	exon	A	C	A	T	C	A	T
1	20773453	20773454	-	20773455	rt-arrest	1.60661	1,0,0,3	0,0,0,17	0,0,0,1	0,0,0,86	T	21	87	19.05	1.15	17.9	True		HP1BP3	exon	C	A	T	T	A	A	G
1	20774143	20774144	-	20774145	rt-arrest	1.9343	1,0,0,13	0,0,0,14	*	0,0,0,23	T	28	23	50	0	50	True		HP1BP3	five prime utr	A	C	A	T	A	A	T
1	20775775	20775776	-	20775777	rt-arrest	1.23737	5,0,0,0	28,0,0,0	*	20,0,0,0	A	33	20	15.15	0	15.15	True		HP1BP3	three prime utr	A	C	A	A	A	C	C
1	20775816	20775817	-	20775818	rt-arrest	1.8356	0,0,0,12	0,0,0,17	*	0,0,0,21	T	29	21	41.38	0	41.38	True		HP1BP3	three prime utr	A	C	A	T	A	C	C
1	20775843	20775844	-	20775845	rt-arrest	1.4066	0,6,0,0	0,13,0,0	*	0,17,0,0	C	19	17	31.58	0	31.58	True		HP1BP3	three prime utr	A	C	A	C	A	A	A
1	20775891	20775892	-	20775893	rt-arrest	1.42276	0,0,0,6	0,0,0,10	*	0,0,0,20	T	16	20	37.5	0	37.5	True		HP1BP3	three prime utr	A	C	A	T	C	T	T
1	20776699	20776700	-	20776701	rt-arrest	0.850274	3,0,0,0	16,0,0,0	*	60,0,0,0	A	19	60	15.79	0	15.79	True		HP1BP3	exon	G	A	G	A	A	T	G
1	20806716	20806717	-	20806718	rt-arrest	1.94869	0,0,0,13	0,0,0,4	*	0,0,0,4	T	17	4	76.47	0	76.47	True		EIF4G3	three prime utr	A	C	A	T	A	A	C
1	20807303	20807304	-	20807305	rt-arrest	1.1055	4,0,0,0	13,0,0,0	*	25,0,0,0	A	17	25	23.53	0	23.53	True		EIF4G3	three prime utr	C	A	C	A	A	A	A
1	20810800	20810801	-	20810802	rt-arrest	0.664337	0,0,5,0	0,0,12,0	0,0,2,0	0,0,14,2	G	17	18	29.41	11.11	18.3	True		EIF4G3	exon	A	C	A	G	A	G	A
1	20825117	20825118	-	20825119	rt-arrest	2.19634	0,0,0,22	0,0,0,7	*	0,0,0,16	T	29	16	75.86	0	75.86	True		EIF4G3	exon	A	C	A	T	A	A	T
1	21218755	21218756	-	21218757	rt-arrest	1.36697	6,0,0,0	29,0,0,0	*	46,0,0,0	A	35	46	17.14	0	17.14	True		ECE1	three prime utr	C	A	A	A	A	A	T
1	21218756	21218757	-	21218758	rt-arrest	2.01194	16,0,0,0	13,0,0,0	*	45,0,0,0	A	29	45	55.17	0	55.17	True		ECE1	three prime utr	A	C	A	A	A	A	A
1	21225340	21225341	-	21225342	rt-arrest	1.70925	0,0,10,0	0,0,24,0	*	0,0,85,0	G	34	85	29.41	0	29.41	True		ECE1	exon	A	C	A	G	C	A	A
1	21225341	21225342	-	21225343	rt-arrest	1.25465	5,0,0,0	19,0,0,0	*	90,0,0,0	A	24	90	20.83	0	20.83	True		ECE1	exon	T	A	C	A	G	C	A
1	21227945	21227946	-	21227947	rt-arrest	1.96097	0,12,0,2	0,8,0,0	*	0,59,0,1	C	22	60	63.64	0	63.64	True		ECE1	exon	A	C	A	C	A	C	G
1	21245034	21245035	-	21245036	rt-arrest	1.47496	0,0,7,0	27,0,0,0	*	77,0,0,0	A	34	77	20.59	0	20.59	True		ECE1	exon	T	T	C	A	G	G	A
1	21245085	21245086	-	21245087	rt-arrest	2.09541	0,0,0,19	0,0,0,16	*	0,0,0,78	T	35	78	54.29	0	54.29	True		ECE1	exon	A	C	A	T	G	A	T
1	21563116	21563117	+	21563116	rt-arrest	2.59544	57,0,0,0	38,0,0,0	*	76,1,0,0	A	95	77	60	0	60	True	True	ALPL	exon	A	C	A	A	C	A	C
1	21564071	21564072	+	21564071	rt-arrest	1.08397	2,0,0,2	19,0,0,0	*	76,1,0,0	A	23	77	17.39	0	17.39	True		ALPL	exon	G	A	G	A	G	T	G
1	21568131	21568132	+	21568131	rt-arrest	2.7618	0,0,0,65	0,0,0,37	0,0,0,6	0,0,0,159	T	102	165	63.73	3.64	60.09	True	True	ALPL	exon	A	C	A	T	G	T	A
1	21575899	21575900	+	21575899	rt-arrest	1.8947	0,5,0,0	17,0,0,0	1,0,0,0	147,1,0,0	A	22	149	22.73	0.67	22.06	True		ALPL	exon	T	A	C	A	C	C	C
1	21576596	21576597	+	21576596	rt-arrest	2.06812	10,0,0,0	19,0,0,0	1,0,0,0	106,0,0,1	A	29	108	34.48	0.93	33.56	True		ALPL	exon	A	C	A	A	G	G	T
1	21577834	21577835	+	21577834	rt-arrest	1.56174	3,0,0,0	14,0,0,0	2,0,0,0	110,0,0,0	A	17	112	17.65	1.79	15.86	True		ALPL	three prime utr	C	C	C	A	C	T	T
1	21577916	21577917	+	21577916	rt-arrest	1.48012	0,0,7,0	0,0,24,0	*	0,0,88,0	G	31	88	22.58	0	22.58	True		ALPL	three prime utr	A	C	A	G	A	C	T
1	21578080	21578081	+	21578080	rt-arrest	2.29079	27,0,0,0	7,0,0,0	*	93,0,0,0	A	34	93	79.41	0	79.41	True		ALPL	three prime utr	A	C	A	A	T	G	C
1	21679116	21679117	-	21679118	rt-arrest	2.29873	0,0,0,28	0,0,0,12	*	0,0,0,29	T	40	29	70	0	70	True	True	USP48	three prime utr	A	C	A	T	A	T	G
1	21704352	21704353	-	21704354	rt-arrest	1.86865	12,0,0,0	9,0,0,0	*	11,0,0,0	A	21	11	57.14	0	57.14	True		USP48	exon	A	C	A	A	A	A	G
1	21728162	21728163	-	21728164	rt-arrest	1.53688	0,0,13,1	0,0,1,1	0,0,0,2	0,0,6,0	G	16	8	87.5	25	62.5	True		USP48	three prime utr	A	C	A	G	T	T	T
1	21736467	21736468	-	21736469	rt-arrest	1.94184	14,0,0,0	12,0,0,0	*	32,0,0,0	A	26	32	53.85	0	53.85	True		USP48	exon	A	C	A	A	C	T	A
1	21736584	21736585	-	21736586	rt-arrest	1.94607	0,14,0,0	0,11,0,0	*	0,22,0,0	C	25	22	56	0	56	True		USP48	exon	A	C	A	C	A	G	A
1	21839429	21839430	-	21839431	rt-arrest	2.15013	0,0,0,14	0,0,0,4	0,0,0,1	0,0,0,38	T	18	39	77.78	2.56	75.21	True		HSPG2	exon	A	C	A	T	C	T	G
1	21841273	21841274	-	21841275	rt-arrest	1.8887	0,0,12,0	0,0,6,0	*	0,0,31,0	G	18	31	66.67	0	66.67	True		HSPG2	exon	A	C	A	G	T	G	T
1	22030349	22030350	+	22030349	rt-arrest	1.90903	11,0,2,0	10,0,0,0	*	11,0,0,0	A	23	11	56.52	0	56.52	True		AL590556.3	exon	T	A	C	A	G	A	A
1	22030350	22030351	+	22030350	rt-arrest	2.37312	0,0,34,0	0,0,23,0	*	0,0,11,0	G	57	11	59.65	0	59.65	True	True	AL590556.3	exon	A	C	A	G	A	A	G
1	22030939	22030940	+	22030939	rt-arrest	2.62804	0,0,62,0	1,0,9,0	*	0,0,6,0	G	72	6	86.11	0	86.11	True	True	CDC42	exon	A	C	A	G	A	A	A
1	22030943	22030944	+	22030943	rt-arrest	2.11534	0,0,22,0	0,0,79,0	*	0,0,10,1	G	101	11	21.78	0	21.78	True	True	CDC42	exon	A	A	A	G	A	G	T
1	22052707	22052708	+	22052707	rt-arrest	0.706464	0,0,5,0	0,14,0,0	0,0,1,0	0,12,2,0	C	19	15	26.32	6.67	19.65	True		CDC42	five prime utr	C	C	G	C	G	C	A
1	22052714	22052715	+	22052714	rt-arrest	0.936898	0,1,2,3	0,23,0,1	0,1,0,0	0,24,0,0	C	30	25	20	4	16	True		CDC42	five prime utr	G	T	G	C	T	G	C
1	22078463	22078464	+	22078463	rt-arrest	2.15088	27,0,0,2	63,0,0,0	2,0,0,0	85,0,0,0	A	92	87	31.52	2.3	29.22	True	True	CDC42	five prime utr	T	A	C	A	A	A	A
1	22078464	22078465	+	22078464	rt-arrest	2.73621	118,0,0,1	91,0,0,0	1,0,0,0	85,0,0,0	A	210	86	56.67	1.16	55.5	True	True	CDC42	five prime utr	A	C	A	A	A	A	C
1	22092051	22092052	+	22092051	rt-arrest	0.858461	0,3,0,0	0,13,0,1	*	0,111,0,0	C	17	111	17.65	0	17.65	True		CDC42	three prime utr	C	C	A	C	A	T	T
1	22092276	22092277	+	22092276	rt-arrest	1.38812	5,0,0,0	15,0,0,0	2,0,0,0	47,0,0,0	A	20	49	25	4.08	20.92	True		CDC42	three prime utr	A	G	G	A	C	A	T
1	22092371	22092372	+	22092371	rt-arrest	1.07972	2,0,1,0	13,0,0,0	1,0,0,0	34,0,0,0	A	16	35	18.75	2.86	15.89	True		CDC42	three prime utr	A	C	C	A	A	A	T
1	22092424	22092425	+	22092424	rt-arrest	0.850274	0,0,0,3	0,0,0,16	*	0,0,0,68	T	19	68	15.79	0	15.79	True		CDC42	three prime utr	T	C	T	T	A	T	A
1	22092604	22092605	+	22092604	rt-arrest	1.71403	0,0,3,4	0,0,2,16	0,0,1,1	0,0,3,67	T	25	72	28	2.78	25.22	True		CDC42	three prime utr	G	G	G	T	G	G	G
1	23030477	23030478	+	23030477	rt-arrest	0.854299	3,0,0,0	15,0,0,0	*	51,0,0,0	A	18	51	16.67	0	16.67	True		KDM1A	exon	T	A	C	A	G	A	G
1	23030478	23030479	+	23030478	rt-arrest	2.16735	0,0,22,0	0,0,18,0	*	0,0,50,0	G	40	50	55	0	55	True	True	KDM1A	exon	A	C	A	G	A	G	A
1	23056001	23056002	+	23056001	rt-arrest	1.84942	12,0,0,0	13,0,0,0	*	61,0,0,0	A	25	61	48	0	48	True		KDM1A	exon	A	C	A	A	A	G	T
1	23068598	23068599	+	23068598	rt-arrest	1.41148	0,0,0,6	0,0,0,12	*	0,0,0,69	T	18	69	33.33	0	33.33	True		KDM1A	exon	A	C	A	T	C	T	T
1	23069066	23069067	+	23069066	rt-arrest	2.07466	15,0,0,0	14,0,0,0	1,0,0,0	49,0,0,0	A	29	50	51.72	2	49.72	True		KDM1A	exon	A	C	A	A	G	A	G
1	23071270	23071271	+	23071270	rt-arrest	1.76242	11,0,0,0	27,0,0,0	*	35,0,0,0	A	38	35	28.95	0	28.95	True	True	KDM1A	exon	A	C	A	A	A	G	A
1	23072127	23072128	+	23072127	rt-arrest	0.850274	3,0,0,0	16,0,0,0	*	38,0,0,0	A	19	38	15.79	0	15.79	True		KDM1A	exon	A	A	T	A	T	G	A
1	23077329	23077330	+	23077329	rt-arrest	1.4166	0,0,6,0	0,0,11,0	*	0,0,41,0	G	17	41	35.29	0	35.29	True		KDM1A	exon	A	C	A	G	C	A	G
1	23083296	23083297	+	23083296	rt-arrest	1.52975	0,0,4,0	0,0,16,0	0,0,1,0	0,0,68,0	G	20	69	20	1.45	18.55	True		KDM1A	exon	T	G	G	G	G	G	C
1	23083367	23083368	+	23083367	rt-arrest	1.50767	1,0,1,5	11,0,0,3	*	78,0,0,0	A	21	78	33.33	0	33.33	True		KDM1A	three prime utr	G	A	C	A	G	A	T
1	23083368	23083369	+	23083368	rt-arrest	1.94856	0,0,15,0	0,0,24,0	*	0,0,85,0	G	39	85	38.46	0	38.46	True	True	KDM1A	three prime utr	A	C	A	G	A	T	G
1	23309899	23309900	-	23309901	rt-arrest	1.88845	14,0,0,0	40,0,0,0	*	24,0,0,0	A	54	24	25.93	0	25.93	True	True	HNRNPR	three prime utr	A	C	A	A	A	A	T
1	23309900	23309901	-	23309902	rt-arrest	1.64171	9,0,0,0	25,0,0,0	*	25,0,0,0	A	34	25	26.47	0	26.47	True		HNRNPR	three prime utr	T	A	C	A	A	A	A
1	23310095	23310096	-	23310097	rt-arrest	2.12556	0,0,0,21	0,0,0,28	*	0,0,0,36	T	49	36	42.86	0	42.86	True	True	HNRNPR	three prime utr	A	C	A	T	A	G	G
1	23310218	23310219	-	23310220	rt-arrest	2.17906	23,0,0,0	24,0,0,0	*	60,0,0,0	A	47	60	48.94	0	48.94	True	True	HNRNPR	three prime utr	A	C	A	A	T	G	C
1	23310505	23310506	-	23310507	rt-arrest	2.25729	17,0,0,0	7,0,0,0	0,0,0,1	56,0,0,0	A	24	57	70.83	1.75	69.08	True		HNRNPR	exon	A	C	A	A	T	A	A
1	23338522	23338523	-	23338524	rt-arrest	2.45986	0,0,38,0	0,0,22,0	0,0,1,0	0,0,70,0	G	60	71	63.33	1.41	61.92	True	True	HNRNPR	five prime utr	A	C	A	G	C	A	G
1	23338523	23338524	-	23338525	rt-arrest	1.26048	5,0,0,0	17,0,0,0	*	72,0,0,0	A	22	72	22.73	0	22.73	True		HNRNPR	five prime utr	T	A	C	A	G	C	A
1	23340916	23340917	-	23340918	rt-arrest	2.30688	30,0,0,0	28,0,0,0	*	37,0,0,0	A	58	37	51.72	0	51.72	True	True	HNRNPR	exon	A	C	A	A	G	A	C
1	23340975	23340976	-	23340977	rt-arrest	1.84942	0,0,11,1	0,0,13,0	*	0,0,26,0	G	25	26	48	0	48	True		HNRNPR	exon	A	C	A	G	T	T	A
1	23344263	23344264	-	23344265	rt-arrest	1.24856	4,0,1,0	18,0,0,0	1,0,0,0	34,0,0,0	A	23	35	21.74	2.86	18.88	True		HNRNPR	five prime utr	T	C	A	A	A	G	C
1	23559196	23559197	-	23559198	rt-arrest	3.29981	0,0,0,365	0,0,0,150	*	0,0,0,81	T	515	81	70.87	0	70.87	True	True	ID3	exon	A	C	A	T	T	C	T
1	23559197	23559198	-	23559199	rt-arrest	2.22961	0,3,0,43	94,2,0,2	2,0,0,0	78,0,0,0	A	144	80	31.94	2.5	29.44	True	True	ID3	exon	T	A	C	A	T	T	C
1	23559295	23559296	-	23559297	rt-arrest	1.73477	0,0,0,11	0,0,0,60	*	0,0,0,52	T	71	52	15.49	0	15.49	True		ID3	exon	A	C	A	T	G	A	A
1	23559353	23559354	-	23559355	rt-arrest	1.07683	0,3,1,0	0,0,22,0	*	0,0,15,0	G	26	15	15.38	0	15.38	True		ID3	exon	A	T	C	G	C	C	C
1	23559497	23559498	-	23559499	rt-arrest	0.455144	1,1,0,3	0,0,0,15	0,0,0,1	0,0,0,11	T	20	12	25	8.33	16.67	True		ID3	five prime utr	G	C	G	T	T	G	C
1	23693815	23693816	+	23693815	rt-arrest	3.42128	0,447,2,1	0,1090,0,0	0,6,0,1	0,1015,0,3	C	1540	1025	29.22	0.68	28.54	True	True	RPL11	three prime utr	A	C	A	C	T	G	T
1	23749062	23749063	+	23749062	rt-arrest	1.95933	0,0,13,0	0,0,3,0	0,0,0,1	0,0,19,0	G	16	20	81.25	5	76.25	True		ELOA	exon	A	C	A	G	T	A	G
1	23751188	23751189	+	23751188	rt-arrest	2.03674	0,0,15,0	0,0,1,0	*	0,0,18,0	G	16	18	93.75	0	93.75	True		ELOA	exon	A	C	A	G	A	T	C
1	23785679	23785680	+	23785679	rt-arrest	1.31863	8,0,0,0	12,0,0,0	0,0,1,0	16,0,0,0	A	20	17	40	5.88	34.12	True		PITHD1	five prime utr	A	C	A	A	G	A	A
1	23785710	23785711	+	23785710	rt-arrest	1.38548	1,0,0,5	19,0,0,0	*	22,0,0,0	A	25	22	24	0	24	True		PITHD1	exon	T	A	C	A	G	A	A
1	23785711	23785712	+	23785711	rt-arrest	2.3153	1,0,63,0	0,0,26,0	0,0,1,0	0,0,22,0	G	90	23	71.11	4.35	66.76	True	True	PITHD1	exon	A	C	A	G	A	A	A
1	23785776	23785777	+	23785776	rt-arrest	1.05831	22,0,0,0	93,0,0,0	1,0,0,0	25,0,0,0	A	115	26	19.13	3.85	15.28	True		PITHD1	exon	T	A	C	A	A	A	G
1	23793021	23793022	+	23793021	rt-arrest	2.402	0,0,0,43	0,0,0,9	0,0,1,0	0,0,0,33	T	52	34	82.69	2.94	79.75	True	True	LYPLA2	exon	A	C	A	T	G	G	A
1	23793203	23793204	+	23793203	rt-arrest	1.95855	0,0,0,16	0,0,0,47	*	0,1,0,26	T	63	27	25.4	0	25.4	True	True	LYPLA2	exon	A	C	A	T	C	T	G
1	23795818	23795819	-	23795820	rt-arrest	0.936593	0,0,3,0	1,0,12,0	0,0,1,0	1,0,27,0	G	16	29	18.75	3.45	15.3	True		GALE	three prime utr	C	C	C	G	C	T	T
1	23796254	23796255	-	23796256	rt-arrest	1.92517	14,0,0,0	17,0,0,0	*	18,0,0,0	A	31	18	45.16	0	45.16	True		GALE	exon	A	C	A	A	G	G	T
1	23796766	23796767	-	23796768	rt-arrest	1.87476	0,0,0,13	0,0,0,20	*	0,0,0,19	T	33	19	39.39	0	39.39	True		GALE	exon	A	C	A	T	C	C	A
1	23798150	23798151	-	23798152	rt-arrest	2.53384	0,0,49,0	0,0,30,0	*	0,0,32,0	G	79	32	62.03	0	62.03	True	True	GALE	exon	A	C	A	G	A	G	T
1	23798225	23798226	-	23798227	rt-arrest	1.86854	0,0,13,0	0,0,23,0	*	0,0,26,0	G	36	26	36.11	0	36.11	True	True	GALE	exon	A	C	A	G	C	T	T
1	23798651	23798652	-	23798653	rt-arrest	1.59176	0,0,0,8	0,0,0,15	*	0,0,0,28	T	23	28	34.78	0	34.78	True		GALE	exon	A	C	A	T	T	T	T
1	23798712	23798713	-	23798714	rt-arrest	0.854299	0,0,3,0	0,0,15,0	*	0,0,26,0	G	18	26	16.67	0	16.67	True		GALE	five prime utr	C	C	T	G	A	G	A
1	23798931	23798932	-	23798933	rt-arrest	0.858461	0,0,0,3	0,0,14,0	*	0,0,25,0	G	17	25	17.65	0	17.65	True		GALE	exon	G	C	T	G	G	C	T
1	23961482	23961483	+	23961482	rt-arrest	1.0814	0,0,0,4	0,0,0,20	*	0,1,0,52	T	24	53	16.67	0	16.67	True		PNRC2	exon	A	C	A	T	T	C	C
1	23961537	23961538	+	23961537	rt-arrest	1.59564	0,0,8,0	0,0,14,0	*	0,0,40,0	G	22	40	36.36	0	36.36	True		PNRC2	exon	A	C	A	G	A	A	G
1	23962523	23962524	+	23962523	rt-arrest	1.85818	0,0,0,12	0,0,0,11	*	0,0,0,17	T	23	17	52.17	0	52.17	True		PNRC2	three prime utr	A	C	A	T	T	T	T
1	23962536	23962537	+	23962536	rt-arrest	1.7693	0,0,11,0	0,0,23,0	*	0,0,15,0	G	34	15	32.35	0	32.35	True		PNRC2	three prime utr	A	C	A	G	C	A	C
1	23962704	23962705	+	23962704	rt-arrest	1.98024	15,0,0,0	12,0,0,0	*	32,0,0,0	A	27	32	55.56	0	55.56	True		PNRC2	three prime utr	A	C	A	A	A	A	A
1	23963052	23963053	+	23963052	rt-arrest	1.76379	0,0,12,0	0,0,11,0	0,0,0,1	0,0,23,0	G	23	24	52.17	4.17	48.01	True		PNRC2	three prime utr	A	C	A	G	G	T	A
1	23963159	23963160	+	23963159	rt-arrest	2.12494	0,0,0,20	0,0,0,15	*	0,0,0,28	T	35	28	57.14	0	57.14	True		PNRC2	three prime utr	A	C	A	T	T	G	A
1	23963396	23963397	+	23963396	rt-arrest	1.4066	0,0,0,6	0,0,0,13	*	0,0,0,15	T	19	15	31.58	0	31.58	True		PNRC2	three prime utr	A	C	A	T	G	A	T
1	23966501	23966502	-	23966503	rt-arrest	1.47378	0,0,0,7	0,0,0,28	*	0,0,0,8	T	35	8	20	0	20	True		SRSF10	three prime utr	A	C	A	T	T	T	T
1	23966507	23966508	-	23966509	rt-arrest	1.15271	0,0,0,11	0,0,0,14	0,0,0,1	0,0,0,10	T	25	11	44	9.09	34.91	True		SRSF10	three prime utr	A	C	A	T	G	T	A
1	23966886	23966887	-	23966888	rt-arrest	1.75936	0,11,0,0	0,29,0,0	*	0,24,0,0	C	40	24	27.5	0	27.5	True	True	SRSF10	three prime utr	A	C	A	C	C	A	T
1	23966938	23966939	-	23966940	rt-arrest	2.22506	0,0,24,0	0,0,12,0	*	0,0,25,0	G	36	25	66.67	0	66.67	True	True	SRSF10	three prime utr	A	C	A	G	T	A	T
1	23967153	23967154	-	23967155	rt-arrest	1.94676	0,0,0,15	0,0,0,25	*	0,0,0,22	T	40	22	37.5	0	37.5	True	True	SRSF10	three prime utr	A	C	A	T	C	T	G
1	23967337	23967338	-	23967339	rt-arrest	2.40685	0,0,36,0	0,0,17,0	*	0,0,24,0	G	53	24	67.92	0	67.92	True	True	SRSF10	three prime utr	A	C	A	G	T	G	C
1	23967531	23967532	-	23967533	rt-arrest	1.89205	0,0,0,13	0,0,0,14	*	0,0,0,31	T	27	31	48.15	0	48.15	True		SRSF10	three prime utr	A	C	A	T	G	G	A
1	23967678	23967679	-	23967680	rt-arrest	1.61951	0,9,0,0	0,45,0,0	*	0,29,0,0	C	54	29	16.67	0	16.67	True		SRSF10	three prime utr	A	C	A	C	T	T	C
1	23969179	23969180	-	23969181	rt-arrest	1.59564	8,0,0,0	14,0,0,0	*	9,0,0,0	A	22	9	36.36	0	36.36	True		SRSF10	three prime utr	A	C	A	A	C	C	T
1	23969511	23969512	-	23969513	rt-arrest	1.99008	17,0,0,0	50,0,0,0	*	22,0,0,0	A	67	22	25.37	0	25.37	True	True	SRSF10	three prime utr	A	C	A	A	C	G	A
1	23969601	23969602	-	23969603	rt-arrest	2.19745	25,0,0,0	47,0,0,0	*	28,0,0,0	A	72	28	34.72	0	34.72	True	True	SRSF10	three prime utr	A	C	A	A	G	T	A
1	23969607	23969608	-	23969609	rt-arrest	2.4338	0,0,38,0	0,0,6,0	*	0,0,28,0	G	44	28	86.36	0	86.36	True	True	SRSF10	three prime utr	A	C	A	G	A	T	A
1	23970530	23970531	-	23970532	rt-arrest	2.06003	17,0,0,0	9,0,0,0	*	29,0,0,0	A	26	29	65.38	0	65.38	True		SRSF10	three prime utr	A	C	A	A	A	A	A
1	23970724	23970725	-	23970726	rt-arrest	2.04945	18,0,0,0	24,0,0,0	*	29,0,0,0	A	42	29	42.86	0	42.86	True	True	SRSF10	three prime utr	A	C	A	A	C	A	C
1	23970749	23970750	-	23970751	rt-arrest	1.28087	5,0,0,0	12,0,0,0	*	31,0,0,0	A	17	31	29.41	0	29.41	True		SRSF10	three prime utr	A	C	A	A	A	A	G
1	23971061	23971062	-	23971063	rt-arrest	1.83867	12,0,0,0	16,0,0,0	*	29,0,0,0	A	28	29	42.86	0	42.86	True		SRSF10	three prime utr	A	C	A	A	T	G	T
1	23971876	23971877	-	23971878	rt-arrest	2.63808	99,0,0,0	101,0,0,0	1,1,0,0	88,0,0,0	A	200	90	49.5	2.22	47.28	True	True	SRSF10	three prime utr	A	C	A	A	C	T	A
1	23971936	23971937	-	23971938	rt-arrest	2.28147	0,0,38,0	0,0,81,0	0,0,1,0	0,0,89,0	G	119	90	31.93	1.11	30.82	True	True	SRSF10	three prime utr	A	C	A	G	A	C	G
1	23971969	23971970	-	23971971	rt-arrest	1.96555	0,0,24,0	0,0,76,0	0,0,0,2	0,0,83,0	G	100	85	24	2.35	21.65	True	True	SRSF10	three prime utr	A	C	A	G	T	T	C
1	23974995	23974996	-	23974997	rt-arrest	2.37431	0,0,36,0	0,0,55,0	*	0,0,77,0	G	91	77	39.56	0	39.56	True	True	SRSF10	three prime utr	A	C	A	G	T	T	T
1	23975040	23975041	-	23975042	rt-arrest	2.08709	1,0,0,17	0,0,0,32	1,0,0,0	0,0,0,71	T	50	72	36	1.39	34.61	True	True	SRSF10	three prime utr	A	C	A	T	A	A	T
1	23975072	23975073	-	23975074	rt-arrest	1.09318	0,0,4,0	0,0,16,0	*	0,0,53,0	G	20	53	20	0	20	True		SRSF10	three prime utr	T	T	T	G	A	G	G
1	23975749	23975750	-	23975751	rt-arrest	2.43008	0,0,38,0	0,0,18,0	*	0,0,26,0	G	56	26	67.86	0	67.86	True	True	SRSF10	exon	A	C	A	G	T	C	T
1	23977035	23977036	-	23977037	rt-arrest	1.23885	5,0,0,0	27,0,0,0	*	32,0,0,0	A	32	32	15.62	0	15.62	True		SRSF10	exon	A	C	A	A	C	A	T
1	23977095	23977096	-	23977097	rt-arrest	1.80702	0,0,11,0	0,0,11,0	*	0,0,27,0	G	22	27	50	0	50	True		SRSF10	exon	A	C	A	G	A	G	A
1	23978254	23978255	-	23978256	rt-arrest	1.512	0,0,7,0	0,0,13,0	*	0,0,18,0	G	20	18	35	0	35	True		SRSF10	three prime utr	A	C	A	G	T	T	A
1	23978742	23978743	-	23978744	rt-arrest	1.38827	0,6,0,0	0,18,0,0	*	0,54,0,0	C	24	54	25	0	25	True		SRSF10	exon	A	C	A	C	T	C	G
1	23978743	23978744	-	23978745	rt-arrest	0.854299	3,0,0,0	15,0,0,0	*	55,0,0,0	A	18	55	16.67	0	16.67	True		SRSF10	exon	T	A	C	A	C	T	C
1	24648204	24648205	+	24648204	rt-arrest	1.10094	0,0,4,0	0,0,14,0	*	0,0,16,0	G	18	16	22.22	0	22.22	True		SRRM1	exon	A	C	A	G	A	C	C
1	24651594	24651595	+	24651594	rt-arrest	1.4166	6,0,0,0	11,0,0,0	*	15,0,0,0	A	17	15	35.29	0	35.29	True		SRRM1	exon	A	C	A	A	G	A	G
1	24661369	24661370	+	24661369	rt-arrest	1.98003	0,0,14,0	0,0,5,0	*	0,0,18,0	G	19	18	73.68	0	73.68	True		SRRM1	exon	A	C	A	G	A	C	G
1	24672440	24672441	+	24672440	rt-arrest	1.83897	0,0,0,11	0,0,0,6	*	0,0,0,6	T	17	6	64.71	0	64.71	True		SRRM1	three prime utr	A	C	A	T	T	G	C
1	24673037	24673038	+	24673037	rt-arrest	1.80228	10,0,0,1	12,0,0,0	*	9,0,0,0	A	23	9	47.83	0	47.83	True		SRRM1	three prime utr	A	C	A	A	T	T	T
1	24673103	24673104	+	24673103	rt-arrest	1.7176	10,0,0,0	20,0,0,0	*	13,0,0,0	A	30	13	33.33	0	33.33	True		SRRM1	three prime utr	A	C	A	A	C	T	T
1	24745575	24745576	+	24745575	rt-arrest	1.33168	3,0,0,0	13,0,0,0	1,0,0,0	52,0,0,0	A	16	53	18.75	1.89	16.86	True		CLIC4	exon	T	G	A	A	T	G	G
1	24839969	24839970	+	24839969	rt-arrest	1.7566	0,11,0,0	0,31,0,0	*	0,84,0,0	C	42	84	26.19	0	26.19	True	True	CLIC4	exon	A	C	A	C	G	T	A
1	24840851	24840852	+	24840851	rt-arrest	2.72566	0,0,57,0	0,0,26,0	0,0,2,0	0,0,134,0	G	83	136	68.67	1.47	67.2	True	True	CLIC4	exon	A	C	A	G	T	A	G
1	24841127	24841128	+	24841127	rt-arrest	1.51621	0,0,0,4	0,0,0,20	0,0,0,1	0,0,0,80	T	24	81	16.67	1.23	15.43	True		CLIC4	three prime utr	A	A	A	T	C	C	T
1	24841358	24841359	+	24841358	rt-arrest	1.39823	6,0,0,0	15,0,0,0	*	93,0,0,0	A	21	93	28.57	0	28.57	True		CLIC4	three prime utr	A	C	A	A	G	A	A
1	24841504	24841505	+	24841504	rt-arrest	1.0814	4,0,0,0	20,0,0,0	*	80,0,0,0	A	24	80	16.67	0	16.67	True		CLIC4	three prime utr	T	A	C	A	A	A	A
1	24841505	24841506	+	24841505	rt-arrest	1.24353	5,0,0,0	24,0,0,0	*	80,0,0,0	A	29	80	17.24	0	17.24	True		CLIC4	three prime utr	A	C	A	A	A	A	G
1	24841517	24841518	+	24841517	rt-arrest	2.61478	0,0,59,0	0,0,28,0	*	0,0,78,0	G	87	78	67.82	0	67.82	True	True	CLIC4	three prime utr	A	C	A	G	A	T	T
1	24841814	24841815	+	24841814	rt-arrest	2.62449	0,0,0,62	0,0,0,55	*	0,0,0,103	T	117	103	52.99	0	52.99	True	True	CLIC4	three prime utr	A	C	A	T	C	T	G
1	24841833	24841834	+	24841833	rt-arrest	2.51191	1,0,0,70	0,0,0,123	0,0,0,2	0,0,0,111	T	194	113	36.6	1.77	34.83	True	True	CLIC4	three prime utr	A	C	A	T	A	A	C
1	24841964	24841965	+	24841964	rt-arrest	2.28152	0,0,0,44	0,0,0,90	0,0,0,2	0,0,1,88	T	134	91	32.84	2.2	30.64	True	True	CLIC4	three prime utr	A	C	A	T	T	T	A
1	24842247	24842248	+	24842247	rt-arrest	1.56757	0,0,0,3	0,14,0,0	0,1,0,0	0,93,0,0	C	17	94	17.65	1.06	16.58	True		CLIC4	three prime utr	A	A	C	C	A	G	G
1	24842387	24842388	+	24842387	rt-arrest	2.11153	0,0,0,7	14,0,0,1	0,0,0,1	182,0,0,0	A	22	183	31.82	0.55	31.27	True		CLIC4	three prime utr	T	A	C	A	T	T	T
1	24842388	24842389	+	24842388	rt-arrest	2.1778	0,0,0,10	0,0,0,21	0,0,0,1	0,0,0,175	T	31	176	32.26	0.57	31.69	True		CLIC4	three prime utr	A	C	A	T	T	T	T
1	24842667	24842668	+	24842667	rt-arrest	1.07683	1,0,0,3	22,0,0,0	*	92,0,0,0	A	26	92	15.38	0	15.38	True		CLIC4	three prime utr	T	T	T	A	T	T	G
1	24842826	24842827	+	24842826	rt-arrest	2.84524	0,106,0,0	0,72,0,0	*	0,110,0,0	C	178	110	59.55	0	59.55	True	True	CLIC4	three prime utr	A	C	A	C	A	G	G
1	24843014	24843015	+	24843014	rt-arrest	1.87443	0,0,0,14	0,0,0,63	*	0,0,0,122	T	77	122	18.18	0	18.18	True		CLIC4	three prime utr	A	C	A	T	T	C	T
1	24843416	24843417	+	24843416	rt-arrest	2.25106	27,0,0,0	31,0,0,0	*	86,0,0,0	A	58	86	46.55	0	46.55	True	True	CLIC4	three prime utr	A	C	A	A	C	T	A
1	24843716	24843717	+	24843716	rt-arrest	2.45625	81,0,0,0	54,0,0,0	4,0,0,0	52,0,0,0	A	135	56	60	7.14	52.86	True	True	CLIC4	three prime utr	A	C	A	A	T	T	A
1	24843867	24843868	+	24843867	rt-arrest	3.31699	396,0,0,0	105,0,0,0	*	77,0,0,0	A	501	77	79.04	0	79.04	True	True	CLIC4	three prime utr	A	C	A	A	A	G	T
1	25223308	25223309	-	25223310	rt-arrest	1.4022	0,6,0,0	0,14,0,0	*	0,8,0,0	C	20	8	30	0	30	True		SYF2	exon	A	C	A	C	A	G	C
1	25242681	25242682	-	25242683	rt-arrest	2.21588	25,0,0,0	28,0,0,0	*	13,0,0,0	A	53	13	47.17	0	47.17	True	True	RSRP1	three prime utr	A	C	A	A	A	A	A
1	25242682	25242683	-	25242684	rt-arrest	1.88534	13,0,0,0	16,0,0,0	*	14,0,0,0	A	29	14	44.83	0	44.83	True		RSRP1	three prime utr	T	A	C	A	A	A	A
1	25243652	25243653	-	25243654	rt-arrest	1.7229	0,10,0,0	0,18,0,0	*	0,8,0,0	C	28	8	35.71	0	35.71	True		RSRP1	three prime utr	A	C	A	C	T	T	T
1	25243914	25243915	-	25243916	rt-arrest	0.866702	0,0,0,9	0,0,0,12	0,0,0,1	0,0,0,8	T	21	9	42.86	11.11	31.75	True		RSRP1	three prime utr	A	C	A	T	T	T	C
1	25244205	25244206	-	25244207	rt-arrest	2.03875	1,0,16,0	0,0,15,0	*	0,0,7,0	G	32	7	53.12	0	53.12	True		RSRP1	three prime utr	A	C	A	G	A	A	G
1	25244853	25244854	-	25244855	rt-arrest	1.4066	6,0,0,0	13,0,0,0	*	9,0,0,0	A	19	9	31.58	0	31.58	True		RSRP1	three prime utr	A	C	A	A	A	A	A
1	25342969	25342970	+	25342969	rt-arrest	1.57657	0,0,8,0	0,0,20,0	*	0,0,42,0	G	28	42	28.57	0	28.57	True		TMEM50A	exon	A	C	A	G	G	C	T
1	25351669	25351670	+	25351669	rt-arrest	2.62947	0,0,61,1	0,0,43,0	*	0,0,49,0	G	105	49	59.05	0	59.05	True	True	TMEM50A	exon	A	C	A	G	T	G	A
1	25446765	25446766	+	25446765	rt-arrest	1.78339	0,0,0,10	0,0,0,6	*	0,0,0,5	T	16	5	62.5	0	62.5	True		MACO1	exon	A	C	A	T	T	T	T
1	25456805	25456806	+	25456805	rt-arrest	1.4166	0,0,6,0	0,0,11,0	*	0,0,5,0	G	17	5	35.29	0	35.29	True		MACO1	exon	A	C	A	G	A	A	G
1	25829600	25829601	+	25829600	rt-arrest	1.87468	12,0,0,0	8,0,0,0	*	17,0,0,0	A	20	17	60	0	60	True		MTFR1L	three prime utr	A	C	A	A	C	T	T
1	25832471	25832472	+	25832471	rt-arrest	1.98707	0,0,0,20	0,0,0,10	0,0,0,1	0,0,0,21	T	30	22	66.67	4.55	62.12	True		MTFR1L	three prime utr	A	C	A	T	G	T	T
1	25835801	25835802	-	25835803	rt-arrest	1.67956	0,0,9,0	0,0,12,0	*	0,0,6,0	G	21	6	42.86	0	42.86	True		AUNIP	exon	A	C	A	G	A	A	A
1	25837457	25837458	-	25837459	rt-arrest	1.76775	0,0,10,0	0,0,8,0	*	0,0,8,1	G	18	9	55.56	0	55.56	True		AUNIP	exon	A	C	A	G	G	C	A
1	25900202	25900203	-	25900204	rt-arrest	1.08983	0,0,4,0	0,0,17,0	*	0,0,16,0	G	21	16	19.05	0	19.05	True		STMN1	three prime utr	A	C	A	G	G	T	G
1	25902664	25902665	-	25902666	rt-arrest	2.17413	0,0,0,21	0,0,0,7	*	0,0,0,4	T	28	4	75	0	75	True		STMN1	exon	A	C	A	T	A	G	T
1	25904702	25904703	-	25904704	rt-arrest	3.2262	0,268,0,0	0,227,0,0	0,5,0,0	0,341,0,0	C	495	346	54.14	1.45	52.7	True	True	STMN1	five prime utr	A	C	A	C	T	G	C
1	26170603	26170604	+	26170603	rt-arrest	1.62449	0,0,25,0	0,0,41,1	0,0,1,1	0,0,25,0	G	67	27	37.31	7.41	29.91	True	True	ZNF593	exon	A	C	A	G	T	C	A
1	26280177	26280178	+	26280177	rt-arrest	2.32737	0,0,30,0	0,0,14,0	*	0,0,35,0	G	44	35	68.18	0	68.18	True	True	SH3BGRL3	exon	A	C	A	G	C	A	C
1	26281087	26281088	+	26281087	rt-arrest	0.850274	3,0,0,0	0,16,0,0	*	0,53,0,1	C	19	54	15.79	0	15.79	True		SH3BGRL3	three prime utr	G	A	A	C	A	A	A
1	26447584	26447585	+	26447584	rt-arrest	0.850274	3,0,0,0	16,0,0,0	*	7,0,0,0	A	19	7	15.79	0	15.79	True		DHDDS	three prime utr	C	A	T	A	C	A	C
1	26475192	26475193	+	26475192	rt-arrest	3.14437	0,0,184,4	0,0,196,0	0,0,0,1	0,0,485,0	G	384	486	48.96	0.21	48.75	True	True	HMGN2	three prime utr	A	C	A	G	T	T	T
1	26553478	26553479	+	26553478	rt-arrest	2.33466	0,0,31,0	0,0,2,0	*	0,0,29,0	G	33	29	93.94	0	93.94	True		RPS6KA1	three prime utr	A	C	A	G	A	G	A
1	26797819	26797820	+	26797819	rt-arrest	1.91425	0,0,0,13	0,0,0,9	*	0,0,0,5	T	22	5	59.09	0	59.09	True		PIGV	exon	A	C	A	T	T	G	C
1	26797907	26797908	+	26797907	rt-arrest	1.27145	0,5,0,0	0,14,0,0	*	0,4,0,0	C	19	4	26.32	0	26.32	True		PIGV	three prime utr	A	C	A	C	A	T	T
1	26890838	26890839	-	26890840	rt-arrest	1.94869	13,0,0,0	4,0,0,0	*	6,0,0,0	A	17	6	76.47	0	76.47	True		GPATCH3	three prime utr	A	C	A	A	A	A	A
1	26942994	26942995	+	26942994	rt-arrest	2.2642	14,0,0,0	8,0,0,0	2,0,0,0	83,0,0,0	A	22	85	63.64	2.35	61.28	True		NUDC	exon	A	C	A	A	T	G	A
1	26946697	26946698	+	26946697	rt-arrest	1.78339	9,0,0,1	6,0,0,0	*	6,0,0,0	A	16	6	62.5	0	62.5	True		NUDC	three prime utr	T	A	C	A	A	A	A
1	26946698	26946699	+	26946698	rt-arrest	1.8356	12,0,0,0	17,0,0,0	*	6,0,0,0	A	29	6	41.38	0	41.38	True		NUDC	three prime utr	A	C	A	A	A	A	A
1	27325954	27325955	+	27325954	rt-arrest	1.21974	4,0,0,1	15,0,0,0	9,0,0,0	86,0,0,0	A	20	95	25	9.47	15.53	True		TMEM222	intron	T	G	G	A	T	T	G
1	27325960	27325961	+	27325960	rt-arrest	1.88026	1,0,6,0	0,0,21,0	0,0,1,0	0,0,105,0	G	28	106	25	0.94	24.06	True		TMEM222	intron	G	T	A	G	A	A	C
1	27334214	27334215	+	27334214	rt-arrest	2.01555	16,0,0,0	12,0,0,0	*	29,0,0,0	A	28	29	57.14	0	57.14	True		TMEM222	three prime utr	A	C	A	A	C	A	A
1	27335885	27335886	+	27335885	rt-arrest	1.73978	0,15,0,1	0,14,0,0	0,1,0,0	0,18,0,0	C	30	19	53.33	5.26	48.07	True		TMEM222	three prime utr	A	C	A	C	T	T	A
1	27404559	27404560	-	27404561	rt-arrest	1.09686	0,0,0,4	0,0,0,15	*	0,0,0,26	T	19	26	21.05	0	21.05	True		WASF2	three prime utr	A	T	A	T	G	T	G
1	27404636	27404637	-	27404638	rt-arrest	1.90425	13,0,0,0	11,0,0,0	*	24,0,0,0	A	24	24	54.17	0	54.17	True		WASF2	three prime utr	A	C	A	A	A	C	A
1	27406303	27406304	-	27406305	rt-arrest	1.71109	0,9,0,0	0,7,0,0	*	0,40,0,0	C	16	40	56.25	0	56.25	True		WASF2	three prime utr	A	C	A	C	A	T	C
1	27418268	27418269	-	27418270	rt-arrest	1.42394	0,0,6,0	0,0,20,0	0,0,1,0	0,0,41,0	G	26	42	23.08	2.38	20.7	True		WASF2	exon	A	C	A	G	G	T	A
1	27418313	27418314	-	27418315	rt-arrest	2.1619	16,0,0,0	9,0,0,0	1,0,0,0	46,0,0,1	A	25	48	64	2.08	61.92	True		WASF2	exon	A	C	A	A	T	A	C
1	27822679	27822680	+	27822679	rt-arrest	1.09318	4,0,0,0	16,0,0,0	*	4,0,0,0	A	20	4	20	0	20	True		STX12	three prime utr	A	C	A	A	A	A	T
1	27832782	27832783	+	27832782	rt-arrest	2.28571	0,0,0,27	0,0,0,10	*	0,0,0,23	T	37	23	72.97	0	72.97	True	True	PPP1R8	five prime utr	A	C	A	T	C	T	G
1	27841036	27841037	+	27841036	rt-arrest	1.1055	4,0,0,0	13,0,0,0	*	39,0,0,0	A	17	39	23.53	0	23.53	True		PPP1R8	five prime utr	C	A	C	A	T	T	C
1	27841115	27841116	+	27841115	rt-arrest	1.41148	0,6,0,0	0,12,0,0	*	0,25,0,0	C	18	25	33.33	0	33.33	True		PPP1R8	five prime utr	A	C	A	C	T	C	T
1	27843274	27843275	+	27843274	rt-arrest	0.862771	0,0,3,0	0,0,13,0	*	0,0,24,0	G	16	24	18.75	0	18.75	True		PPP1R8	five prime utr	G	A	G	G	A	A	G
1	27851089	27851090	+	27851089	rt-arrest	2.30662	0,0,48,0	0,0,9,0	0,0,1,0	0,0,20,0	G	57	21	84.21	4.76	79.45	True	True	PPP1R8	three prime utr	A	C	A	G	T	A	T
1	27851419	27851420	+	27851419	rt-arrest	1.25208	5,0,0,0	20,0,0,0	*	17,0,0,0	A	25	17	20	0	20	True		PPP1R8	three prime utr	A	C	A	A	G	C	T
1	27851430	27851431	+	27851430	rt-arrest	2.15998	0,0,23,0	0,0,40,0	*	0,0,20,0	G	63	20	36.51	0	36.51	True	True	PPP1R8	three prime utr	A	C	A	G	A	G	A
1	27891901	27891902	-	27891903	rt-arrest	2.03779	19,0,0,0	78,0,0,0	*	51,0,0,0	A	97	51	19.59	0	19.59	True		RPA2	three prime utr	A	C	A	A	C	A	T
1	27891916	27891917	-	27891918	rt-arrest	2.43274	40,0,0,0	42,0,0,0	*	46,0,0,0	A	82	46	48.78	0	48.78	True	True	RPA2	three prime utr	A	C	A	A	A	T	A
1	27892105	27892106	-	27892107	rt-arrest	1.08983	0,0,0,4	0,0,0,17	*	0,0,0,31	T	21	31	19.05	0	19.05	True		RPA2	three prime utr	C	T	G	T	T	G	T
1	27892128	27892129	-	27892130	rt-arrest	1.76107	0,0,10,0	0,0,9,0	*	0,0,27,0	G	19	27	52.63	0	52.63	True		RPA2	three prime utr	A	C	A	G	C	T	G
1	27906982	27906983	-	27906984	rt-arrest	2.49582	44,0,0,0	16,0,0,0	*	24,0,0,0	A	60	24	73.33	0	73.33	True	True	RPA2	exon	A	C	A	A	A	A	T
1	27906983	27906984	-	27906985	rt-arrest	1.11023	2,0,0,2	12,0,0,0	*	24,0,0,0	A	16	24	25	0	25	True		RPA2	exon	T	A	C	A	A	A	A
1	28095916	28095917	-	28095918	rt-arrest	2.36344	32,0,0,0	5,0,0,0	*	10,0,0,0	A	37	10	86.49	0	86.49	True	True	SPCS2P4	exon	A	C	A	A	A	T	A
1	28201080	28201081	-	28201082	rt-arrest	2.35721	0,0,0,34	0,0,0,39	*	0,0,0,43	T	73	43	46.58	0	46.58	True	True	DNAJC8	three prime utr	A	C	A	T	T	G	A
1	28201081	28201082	-	28201083	rt-arrest	1.9866	1,0,0,15	22,0,0,1	*	44,0,0,0	A	39	44	41.03	0	41.03	True	True	DNAJC8	three prime utr	T	A	C	A	T	T	G
1	28208367	28208368	-	28208369	rt-arrest	1.92162	15,0,0,0	48,0,0,0	*	50,0,0,0	A	63	50	23.81	0	23.81	True	True	DNAJC8	exon	A	C	A	A	T	T	G
1	28210047	28210048	-	28210049	rt-arrest	2.17949	24,0,0,0	43,0,0,0	*	75,0,0,0	A	67	75	35.82	0	35.82	True	True	DNAJC8	exon	A	C	A	A	G	T	T
1	28214968	28214969	-	28214970	rt-arrest	2.25631	0,0,29,0	0,0,81,0	*	0,0,50,0	G	110	50	26.36	0	26.36	True	True	DNAJC8	exon	A	C	A	G	A	T	G
1	28232924	28232925	-	28232926	rt-arrest	2.50062	0,0,47,0	0,0,54,0	*	0,0,111,0	G	101	111	46.53	0	46.53	True	True	DNAJC8	exon	A	C	A	G	T	G	A
1	28236152	28236153	+	28236152	rt-arrest	1.22847	0,2,3,1	0,11,4,0	0,0,1,0	0,16,7,0	C	21	24	28.57	4.17	24.4	True		ATP5IF1	five prime utr	C	G	G	C	A	G	A
1	28236451	28236452	+	28236451	rt-arrest	2.22272	0,0,39,0	0,0,137,0	0,0,2,0	0,0,130,0	G	176	132	22.16	1.52	20.64	True	True	ATP5IF1	exon	T	C	C	G	G	T	G
1	28506041	28506042	+	28506041	rt-arrest	0.760676	0,1,11,7	0,4,1,1	0,1,7,2	0,2,1,5	T	25	18	76	55.56	20.44	True		SNHG3	five prime utr	C	T	C	T	C	C	T
1	28506056	28506057	+	28506056	rt-arrest	1.46511	0,0,10,0	0,0,48,0	0,0,1,0	0,0,52,0	G	58	53	17.24	1.89	15.35	True		SNHG3	five prime utr	A	C	A	G	A	T	T
1	28507452	28507453	+	28507452	rt-arrest	2.46693	41,0,0,0	8,0,0,0	*	17,0,0,0	A	49	17	83.67	0	83.67	True	True	SNHG3	exon	A	C	A	A	G	T	C
1	28507748	28507749	+	28507748	rt-arrest	2.61612	0,0,60,0	0,0,10,0	*	0,0,22,0	G	70	22	85.71	0	85.71	True	True	SNHG3	exon	A	C	A	G	G	C	C
1	28507882	28507883	+	28507882	rt-arrest	1.58716	0,0,25,0	0,0,36,0	0,0,1,0	0,0,16,0	G	61	17	40.98	5.88	35.1	True	True	SNHG3	exon	A	C	A	G	G	C	G
1	28508868	28508869	+	28508868	rt-arrest	2.0211	0,0,0,21	0,0,0,73	0,0,0,1	0,0,0,93	T	94	94	22.34	1.06	21.28	True	True	SNHG3	five prime utr	A	C	A	T	T	T	A
1	28509079	28509080	+	28509079	rt-arrest	2.74656	122,0,0,0	74,0,0,0	1,0,0,0	76,0,0,0	A	196	77	62.24	1.3	60.95	True	True	SNHG3	exon	A	C	A	A	A	C	A
1	28509515	28509516	+	28509515	rt-arrest	2.67691	0,0,70,0	0,0,56,0	*	0,0,64,0	G	126	64	55.56	0	55.56	True	True	SNHG3	exon	A	C	A	G	C	T	G
1	28532208	28532209	+	28532208	rt-arrest	1.5374	4,0,0,0	13,0,0,0	2,0,0,0	71,0,0,0	A	17	73	23.53	2.74	20.79	True		RCC1	exon	G	G	G	A	A	G	G
1	28537974	28537975	+	28537974	rt-arrest	1.89205	0,0,13,0	0,0,14,0	*	0,0,71,0	G	27	71	48.15	0	48.15	True		RCC1	exon	A	C	A	G	T	C	T
1	28538200	28538201	+	28538200	rt-arrest	1.89985	0,0,13,0	0,0,12,0	*	0,0,55,0	G	25	55	52	0	52	True		RCC1	three prime utr	A	C	A	G	A	A	T
1	28538452	28538453	+	28538452	rt-arrest	2.42949	0,0,36,0	0,0,12,0	0,0,0,1	0,0,51,0	G	48	52	75	1.92	73.08	True	True	RCC1	three prime utr	A	C	A	G	T	C	A
1	28538663	28538664	+	28538663	rt-arrest	1.81222	0,0,0,11	0,0,0,10	*	0,0,0,31	T	21	31	52.38	0	52.38	True		RCC1	three prime utr	A	C	A	T	C	G	T
1	28553652	28553653	+	28553652	rt-arrest	2.67899	0,0,0,69	0,0,0,21	*	0,0,0,17	T	90	17	76.67	0	76.67	True	True	TRNAU1AP	exon	A	C	A	T	G	G	A
1	28571213	28571214	+	28571213	rt-arrest	1.91513	0,0,14,0	0,0,21,0	*	0,0,21,0	G	35	21	40	0	40	True		TRNAU1AP	exon	A	C	A	G	T	T	A
1	28571225	28571226	+	28571225	rt-arrest	0.868548	10,0,0,0	33,0,0,0	1,0,0,0	18,0,0,0	A	43	19	23.26	5.26	17.99	True		TRNAU1AP	exon	A	C	A	A	C	C	A
1	28579574	28579575	-	28579576	rt-arrest	2.04325	0,0,0,16	0,0,0,6	*	0,0,0,12	T	22	12	72.73	0	72.73	True		SNHG12	exon	A	C	A	T	G	T	A
1	28580179	28580180	-	28580181	rt-arrest	1.97317	0,0,14,0	0,0,6,0	*	0,0,5,0	G	20	5	70	0	70	True		SNHG12	exon	A	C	A	G	G	T	G
1	28580558	28580559	-	28580560	rt-arrest	1.58193	0,0,8,0	0,0,18,0	*	0,0,7,0	G	26	7	30.77	0	30.77	True		SNHG12	exon	C	T	G	G	T	A	G
1	28581132	28581133	-	28581134	rt-arrest	2.57222	0,0,53,0	0,0,22,0	*	0,0,22,0	G	75	22	70.67	0	70.67	True	True	SNHG12	exon	A	C	A	G	A	G	A
1	28581153	28581154	-	28581155	rt-arrest	1.10094	0,0,4,0	0,0,14,0	*	1,0,24,0	G	18	25	22.22	0	22.22	True		SNHG12	exon	A	C	A	G	G	A	T
1	28594275	28594276	+	28594275	rt-arrest	1.71109	0,0,9,0	1,0,6,0	*	1,0,13,0	G	16	14	56.25	0	56.25	True		RAB42	three prime utr	A	C	A	G	A	A	A
1	28603437	28603438	-	28603439	rt-arrest	1.95559	0,0,14,0	0,0,9,0	*	0,0,10,0	G	23	10	60.87	0	60.87	True		TAF12	three prime utr	A	C	A	G	A	G	A
1	28605402	28605403	-	28605404	rt-arrest	1.91533	26,0,0,0	23,0,0,0	1,0,0,0	21,0,0,0	A	49	22	53.06	4.55	48.52	True	True	TAF12	exon	A	C	A	A	A	A	A
1	28605403	28605404	-	28605405	rt-arrest	1.25744	5,0,0,0	18,0,0,0	*	22,0,0,0	A	23	22	21.74	0	21.74	True		TAF12	exon	T	A	C	A	A	A	A
1	28605442	28605443	-	28605444	rt-arrest	1.09318	0,0,4,0	0,0,0,16	*	0,0,0,27	T	20	27	20	0	20	True		TAF12	exon	A	T	G	T	G	G	A
1	28618006	28618007	-	28618008	rt-arrest	2.24137	0,0,26,0	0,0,24,0	*	0,0,20,0	G	50	20	52	0	52	True	True	TAF12	exon	A	C	A	G	G	A	C
1	28737673	28737674	+	28737673	rt-arrest	1.4022	2,0,4,0	0,0,14,0	*	0,0,37,0	G	20	37	30	0	30	True		YTHDF2	exon	A	A	G	G	A	A	A
1	28738261	28738262	+	28738261	rt-arrest	1.56333	8,0,0,0	27,0,0,0	*	39,0,0,0	A	35	39	22.86	0	22.86	True		YTHDF2	five prime utr	T	A	C	A	A	A	A
1	28738262	28738263	+	28738262	rt-arrest	2.09089	20,0,0,0	35,0,0,0	*	39,0,0,0	A	55	39	36.36	0	36.36	True	True	YTHDF2	five prime utr	A	C	A	A	A	A	T
1	28742451	28742452	+	28742451	rt-arrest	1.71122	0,0,10,0	0,0,23,0	*	0,0,50,1	G	33	51	30.3	0	30.3	True		YTHDF2	exon	A	C	A	G	T	C	C
1	28743719	28743720	+	28743719	rt-arrest	1.47605	0,0,5,0	0,0,17,0	0,0,0,1	0,0,48,1	G	22	50	22.73	2	20.73	True		YTHDF2	exon	G	C	A	G	G	T	G
1	28743912	28743913	+	28743912	rt-arrest	1.69647	9,0,0,0	9,0,0,0	*	34,0,0,0	A	18	34	50	0	50	True		YTHDF2	exon	A	C	A	A	G	C	A
1	28768966	28768967	+	28768966	rt-arrest	2.18882	0,24,0,0	0,33,0,0	*	0,45,0,0	C	57	45	42.11	0	42.11	True	True	YTHDF2	three prime utr	A	C	A	C	A	G	A
1	28769291	28769292	+	28769291	rt-arrest	1.84819	0,0,10,2	0,0,20,0	0,0,1,0	0,0,44,0	G	32	45	37.5	2.22	35.28	True		YTHDF2	three prime utr	A	C	A	G	T	T	T
1	28769565	28769566	+	28769565	rt-arrest	2.18243	0,0,0,23	0,0,0,22	*	0,0,0,50	T	45	50	51.11	0	51.11	True	True	YTHDF2	three prime utr	A	C	A	T	T	A	T
1	28769631	28769632	+	28769631	rt-arrest	2.30174	0,0,31,0	2,0,52,0	*	0,1,39,0	G	85	40	36.47	0	36.47	True	True	YTHDF2	three prime utr	A	C	A	G	A	A	A
1	29148310	29148311	-	29148312	rt-arrest	1.1055	0,0,0,4	0,0,0,13	*	0,0,0,15	T	17	15	23.53	0	23.53	True		SRSF4	three prime utr	A	C	A	T	T	T	T
1	29148363	29148364	-	29148365	rt-arrest	1.78339	0,0,0,10	0,0,0,6	*	0,0,0,13	T	16	13	62.5	0	62.5	True		SRSF4	three prime utr	A	C	A	T	G	T	T
1	29206793	29206794	-	29206795	rt-arrest	1.96682	0,0,14,0	0,0,7,0	*	0,0,18,0	G	21	18	66.67	0	66.67	True		MECR	exon	A	C	A	G	G	A	T
1	30931686	30931687	-	30931688	rt-arrest	1.71122	0,0,0,10	0,0,0,23	*	0,0,0,28	T	33	28	30.3	0	30.3	True		PUM1	three prime utr	A	C	A	T	T	T	C
1	30931695	30931696	-	30931697	rt-arrest	1.27145	0,5,0,0	0,14,0,0	*	0,21,0,0	C	19	21	26.32	0	26.32	True		PUM1	three prime utr	A	C	A	C	G	G	T
1	30931788	30931789	-	30931790	rt-arrest	1.80487	0,0,12,0	0,0,34,0	*	0,0,15,0	G	46	15	26.09	0	26.09	True	True	PUM1	three prime utr	A	C	A	G	A	A	G
1	30931840	30931841	-	30931842	rt-arrest	2.18755	22,0,0,0	10,0,0,0	*	12,0,0,0	A	32	12	68.75	0	68.75	True		PUM1	three prime utr	A	C	A	A	T	C	A
1	30932038	30932039	-	30932040	rt-arrest	2.24256	0,0,25,0	0,0,13,0	*	0,0,9,0	G	38	9	65.79	0	65.79	True	True	PUM1	three prime utr	A	C	A	G	C	C	T
1	30932250	30932251	-	30932252	rt-arrest	0.850274	3,0,0,0	16,0,0,0	*	17,0,0,0	A	19	17	15.79	0	15.79	True		PUM1	three prime utr	A	C	A	A	T	T	G
1	30932331	30932332	-	30932333	rt-arrest	1.89985	13,0,0,0	12,0,0,0	*	21,0,0,0	A	25	21	52	0	52	True		PUM1	three prime utr	A	C	A	A	A	T	T
1	30932932	30932933	-	30932934	rt-arrest	1.61558	0,0,0,8	0,0,0,10	*	0,0,0,18	T	18	18	44.44	0	44.44	True		PUM1	three prime utr	A	C	A	T	G	G	G
1	31260065	31260066	-	31260067	rt-arrest	1.24042	0,0,1,4	0,0,0,26	*	0,0,0,64	T	31	64	16.13	0	16.13	True		SNRNP40	three prime utr	A	T	A	T	G	G	A
1	31271378	31271379	-	31271380	rt-arrest	2.01269	0,0,18,0	0,0,67,0	*	0,0,57,0	G	85	57	21.18	0	21.18	True	True	SNRNP40	exon	A	C	A	G	G	T	A
1	31271464	31271465	-	31271466	rt-arrest	2.02209	0,18,0,0	0,49,0,0	*	0,45,0,0	C	67	45	26.87	0	26.87	True	True	SNRNP40	exon	A	C	A	C	C	A	T
1	31281383	31281384	-	31281385	rt-arrest	1.42655	7,0,0,0	30,0,0,0	1,0,0,0	49,0,0,0	A	37	50	18.92	2	16.92	True		SNRNP40	exon	A	C	A	A	T	G	A
1	31291924	31291925	-	31291926	rt-arrest	2.54895	51,0,0,0	34,0,0,0	*	79,0,0,0	A	85	79	60	0	60	True	True	SNRNP40	exon	A	C	A	A	C	A	C
1	31296616	31296617	-	31296618	rt-arrest	0.850274	0,0,0,3	0,0,15,1	*	0,0,56,0	G	19	56	15.79	0	15.79	True		SNRNP40	exon	G	C	T	G	C	A	A
1	31629996	31629997	-	31629998	rt-arrest	0.862771	0,0,0,3	0,0,0,13	*	0,0,0,38	T	16	38	18.75	0	18.75	True		PEF1	three prime utr	C	T	C	T	G	C	T
1	31630592	31630593	-	31630594	rt-arrest	1.33955	0,0,0,4	0,0,0,18	0,0,0,1	0,0,0,51	T	22	52	18.18	1.92	16.26	True		PEF1	three prime utr	G	A	G	T	G	G	A
1	31630672	31630673	-	31630674	rt-arrest	1.82431	11,0,0,0	8,0,0,0	*	40,0,0,0	A	19	40	57.89	0	57.89	True		PEF1	exon	A	C	A	A	G	G	C
1	31635235	31635236	-	31635237	rt-arrest	1.08397	0,0,0,4	0,0,19,0	*	0,0,53,0	G	23	53	17.39	0	17.39	True		PEF1	exon	C	T	G	G	G	C	T
1	31635429	31635430	-	31635431	rt-arrest	1.1688	0,0,3,0	0,0,13,0	0,0,1,0	0,0,39,0	G	16	40	18.75	2.5	16.25	True		PEF1	exon	T	G	G	G	C	T	A
1	31741646	31741647	-	31741648	rt-arrest	2.25729	17,0,0,0	7,0,0,0	1,0,0,0	56,0,0,0	A	24	57	70.83	1.75	69.08	True		ADGRB2	exon	A	C	A	A	C	A	A
1	31906684	31906685	-	31906686	rt-arrest	2.23708	0,0,0,26	0,0,0,27	*	0,0,0,51	T	53	51	49.06	0	49.06	True	True	AL136115.2	three prime utr	A	C	A	T	T	C	C
1	31906685	31906686	-	31906687	rt-arrest	1.48605	0,0,0,7	21,0,0,0	*	54,0,0,0	A	28	54	25	0	25	True		AL136115.2	three prime utr	T	A	C	A	T	T	C
1	31906841	31906842	-	31906843	rt-arrest	1.4022	6,0,0,0	14,0,0,0	*	53,0,0,0	A	20	53	30	0	30	True		AL136115.2	three prime utr	A	C	A	A	T	A	A
1	31906943	31906944	-	31906945	rt-arrest	1.09318	0,0,4,0	0,0,16,0	*	0,0,48,0	G	20	48	20	0	20	True		AL136115.2	three prime utr	T	C	A	G	A	A	T
1	31906950	31906951	-	31906952	rt-arrest	0.862771	0,0,0,3	0,0,0,13	*	0,0,0,56	T	16	56	18.75	0	18.75	True		AL136115.2	three prime utr	C	T	T	T	A	T	T
1	31907278	31907279	-	31907280	rt-arrest	2.37131	0,0,0,37	0,0,0,16	0,0,0,4	0,0,0,54	T	53	58	69.81	6.9	62.91	True	True	AL136115.2	three prime utr	A	C	G	T	A	C	T
1	31915935	31915936	-	31915937	rt-arrest	2.63526	0,0,0,54	0,0,0,22	1,0,0,1	0,0,0,90	T	76	92	71.05	2.17	68.88	True	True	AL136115.2	exon	A	C	A	T	A	T	G
1	31919187	31919188	-	31919189	rt-arrest	1.51552	1,0,0,2	0,0,0,13	1,0,0,0	0,0,0,77	T	16	78	18.75	1.28	17.47	True		AL136115.2	five prime utr	T	G	A	T	A	A	T
1	31938009	31938010	-	31938011	rt-arrest	1.31754	4,0,0,0	18,0,0,0	1,0,0,0	49,0,0,0	A	22	50	18.18	2	16.18	True		PTP4A2	five prime utr	T	C	A	A	T	G	C
1	32031565	32031566	+	32031565	rt-arrest	2.49754	46,0,0,0	42,0,0,0	*	130,0,0,0	A	88	130	52.27	0	52.27	True	True	KHDRBS1	exon	A	C	A	A	T	C	A
1	32038024	32038025	+	32038024	rt-arrest	0.850274	0,0,0,3	0,0,0,16	*	0,0,0,91	T	19	91	15.79	0	15.79	True		KHDRBS1	exon	A	C	A	T	A	T	G
1	32038566	32038567	+	32038566	rt-arrest	2.07529	0,0,0,19	0,0,0,26	*	0,0,0,88	T	45	88	42.22	0	42.22	True	True	KHDRBS1	exon	A	C	A	T	A	C	G
1	32038606	32038607	+	32038606	rt-arrest	2.68431	0,0,71,0	0,0,51,0	*	0,0,95,0	G	122	95	58.2	0	58.2	True	True	KHDRBS1	exon	A	C	A	G	C	C	A
1	32039545	32039546	+	32039545	rt-arrest	2.10344	0,0,29,0	0,0,124,1	0,0,1,0	0,0,116,0	G	154	117	18.83	0.85	17.98	True		KHDRBS1	exon	G	G	G	G	A	G	G
1	32042598	32042599	+	32042598	rt-arrest	2.53238	0,0,42,0	0,0,48,0	0,0,2,0	0,0,134,0	G	90	136	46.67	1.47	45.2	True	True	KHDRBS1	exon	A	C	A	G	A	G	A
1	32042977	32042978	+	32042977	rt-arrest	1.62591	0,0,0,5	0,0,0,13	0,0,0,1	0,0,0,55	T	18	56	27.78	1.79	25.99	True		KHDRBS1	three prime utr	A	C	A	T	T	G	C
1	32043081	32043082	+	32043081	rt-arrest	1.85555	0,0,0,13	0,0,0,31	*	0,0,0,74	T	44	74	29.55	0	29.55	True	True	KHDRBS1	three prime utr	A	C	A	T	T	T	C
1	32043506	32043507	+	32043506	rt-arrest	1.10094	0,0,4,0	0,0,14,0	*	0,0,90,0	G	18	90	22.22	0	22.22	True		KHDRBS1	three prime utr	T	C	A	G	T	A	T
1	32043722	32043723	+	32043722	rt-arrest	2.54202	0,0,0,51	0,0,0,46	*	0,0,0,69	T	97	69	52.58	0	52.58	True	True	KHDRBS1	three prime utr	A	C	A	T	A	A	G
1	32043788	32043789	+	32043788	rt-arrest	2.27939	0,0,0,31	0,0,0,125	*	0,0,0,58	T	156	58	19.87	0	19.87	True		KHDRBS1	three prime utr	A	C	A	T	G	T	G
1	32175674	32175675	+	32175674	rt-arrest	1.08983	0,0,4,0	0,0,0,17	*	0,0,0,12	T	21	12	19.05	0	19.05	True		AL049795.2	three prime utr	A	C	T	T	G	G	G
1	32224082	32224083	+	32224082	rt-arrest	2.48742	0,0,1,39	0,0,0,121	0,0,3,1	0,0,1,284	T	161	289	24.84	1.38	23.46	True	True	EIF3I	exon	A	C	A	T	G	G	G
1	32226420	32226421	+	32226420	rt-arrest	3.232	0,0,0,246	0,0,0,183	0,0,0,2	0,0,0,403	T	429	405	57.34	0.49	56.85	True	True	EIF3I	exon	A	C	A	T	G	A	A
1	32231336	32231337	+	32231336	rt-arrest	3.09524	240,0,0,18	205,0,0,3	1,0,0,0	205,0,0,0	A	466	206	55.36	0.49	54.88	True	True	EIF3I	three prime utr	T	A	C	A	A	A	A
1	32231337	32231338	+	32231337	rt-arrest	3.17527	260,0,1,0	511,0,0,2	*	201,0,0,0	A	774	201	33.72	0	33.72	True	True	EIF3I	three prime utr	A	C	A	A	A	A	A
1	32292146	32292147	+	32292146	rt-arrest	0.854299	0,0,3,0	0,0,15,0	*	0,0,38,0	G	18	38	16.67	0	16.67	True		HDAC1	five prime utr	G	A	C	G	G	T	A
1	32302722	32302723	+	32302722	rt-arrest	0.854299	0,0,0,3	0,0,0,15	*	1,0,0,62	T	18	63	16.67	0	16.67	True		HDAC1	exon	A	A	A	T	G	G	A
1	32316719	32316720	+	32316719	rt-arrest	2.37312	0,0,0,34	0,0,0,23	*	0,0,0,51	T	57	51	59.65	0	59.65	True	True	HDAC1	exon	A	C	A	T	T	A	A
1	32316764	32316765	+	32316764	rt-arrest	1.60393	0,0,16,0	0,0,66,0	0,0,0,1	0,0,49,0	G	82	50	19.51	2	17.51	True		HDAC1	exon	A	C	A	G	C	A	A
1	32327558	32327559	+	32327558	rt-arrest	1.97648	0,0,0,15	0,0,0,13	*	0,0,0,79	T	28	79	53.57	0	53.57	True		HDAC1	exon	A	C	A	T	T	G	A
1	32327606	32327607	+	32327606	rt-arrest	2.23575	0,26,0,0	0,28,0,0	*	0,80,0,0	C	54	80	48.15	0	48.15	True	True	HDAC1	exon	A	C	A	C	C	A	C
1	32330627	32330628	+	32330627	rt-arrest	2.05148	0,0,13,2	0,0,19,0	0,0,1,0	0,0,56,0	G	34	57	44.12	1.75	42.36	True		HDAC1	exon	A	C	A	G	T	G	T
1	32331485	32331486	+	32331485	rt-arrest	2.08371	17,0,0,0	27,0,0,0	1,0,0,0	67,0,0,0	A	44	68	38.64	1.47	37.17	True	True	HDAC1	exon	A	C	A	A	T	G	A
1	32331716	32331717	+	32331716	rt-arrest	0.854299	0,2,1,0	0,15,0,0	*	0,51,0,0	C	18	51	16.67	0	16.67	True		HDAC1	exon	C	A	C	C	T	G	G
1	32332183	32332184	+	32332183	rt-arrest	1.43978	3,0,0,0	14,0,0,0	1,0,0,0	68,0,0,1	A	17	70	17.65	1.43	16.22	True		HDAC1	exon	C	A	A	A	A	A	A
1	32334376	32334377	-	32334378	rt-arrest	2.05846	0,0,20,0	0,0,33,0	0,2,2,0	0,0,83,0	G	53	87	37.74	4.6	33.14	True	True	MARCKSL1	three prime utr	A	C	A	G	C	T	T
1	32334622	32334623	-	32334624	rt-arrest	1.08397	0,4,0,0	0,19,0,0	*	0,85,0,0	C	23	85	17.39	0	17.39	True		MARCKSL1	exon	A	C	A	C	C	A	G
1	32633713	32633714	-	32633715	rt-arrest	2.38583	0,0,36,0	0,0,38,0	*	0,0,13,0	G	74	13	48.65	0	48.65	True	True	ZBTB8OS	three prime utr	A	C	A	G	T	C	T
1	32634777	32634778	-	32634779	rt-arrest	2.79167	0,0,92,0	0,0,49,0	*	0,0,13,0	G	141	13	65.25	0	65.25	True	True	ZBTB8OS	five prime utr	A	C	A	G	C	A	G
1	32650494	32650495	-	32650496	rt-arrest	2.22975	26,0,0,0	33,0,0,0	*	16,0,0,0	A	59	16	44.07	0	44.07	True	True	ZBTB8OS	five prime utr	A	C	A	A	T	T	T
1	32650496	32650497	-	32650498	rt-arrest	1.24174	4,1,0,0	0,25,0,0	*	0,16,0,0	C	30	16	16.67	0	16.67	True		ZBTB8OS	five prime utr	T	T	A	C	A	A	T
1	32650535	32650536	-	32650537	rt-arrest	1.26743	0,0,5,0	0,0,1,14	*	0,0,0,6	T	20	6	25	0	25	True		ZBTB8OS	exon	T	C	C	T	G	C	A
1	32651242	32651243	+	32651242	rt-arrest	0.850274	0,0,0,3	0,0,0,16	*	0,0,0,9	T	19	9	15.79	0	15.79	True		RBBP4	five prime utr	C	T	C	T	T	G	C
1	32651960	32651961	+	32651960	rt-arrest	2.27544	30,0,0,0	75,0,0,0	*	104,0,0,0	A	105	104	28.57	0	28.57	True	True	RBBP4	five prime utr	T	A	C	A	A	A	A
1	32651961	32651962	+	32651961	rt-arrest	2.6803	98,0,0,0	104,0,0,0	2,0,0,0	106,0,0,0	A	202	108	48.51	1.85	46.66	True	True	RBBP4	five prime utr	A	C	A	A	A	A	T
1	32668378	32668379	+	32668378	rt-arrest	2.45187	45,0,0,0	61,0,0,0	1,0,0,0	99,0,0,0	A	106	100	42.45	1	41.45	True	True	RBBP4	three prime utr	T	A	C	A	A	A	A
1	32668379	32668380	+	32668379	rt-arrest	2.81883	146,0,0,1	105,0,0,0	2,0,0,0	97,0,0,0	A	252	99	58.33	2.02	56.31	True	True	RBBP4	three prime utr	A	C	A	A	A	A	C
1	32669043	32669044	+	32669043	rt-arrest	2.10092	0,0,21,0	0,0,56,0	*	0,0,112,0	G	77	112	27.27	0	27.27	True	True	RBBP4	three prime utr	A	C	A	G	G	G	C
1	32679957	32679958	+	32679957	rt-arrest	2.94011	0,0,139,0	0,0,31,0	*	0,0,82,0	G	170	82	81.76	0	81.76	True	True	RBBP4	three prime utr	A	C	A	G	A	A	A
1	32774812	32774813	+	32774812	rt-arrest	0.862771	0,0,0,3	0,0,0,13	*	0,0,0,16	T	16	16	18.75	0	18.75	True		KIAA1522	three prime utr	C	C	A	T	A	A	A
1	32775570	32775571	-	32775572	rt-arrest	2.38347	0,0,36,0	0,0,41,0	*	0,0,124,0	G	77	124	46.75	0	46.75	True	True	YARS	three prime utr	A	C	A	G	C	T	T
1	32811040	32811041	-	32811042	rt-arrest	1.85427	7,0,0,0	20,0,1,0	3,0,0,0	125,0,1,0	A	28	129	25	2.33	22.67	True		YARS	exon	A	A	G	A	G	A	A
1	32817254	32817255	-	32817256	rt-arrest	1.61814	0,0,4,0	0,0,14,0	0,0,2,0	0,0,90,0	G	18	92	22.22	2.17	20.05	True		YARS	five prime utr	G	G	G	G	T	A	G
1	32856780	32856781	+	32856780	rt-arrest	0.850274	0,0,0,3	0,0,16,0	*	0,0,10,0	G	19	10	15.79	0	15.79	True		S100PBP	three prime utr	C	T	T	G	T	G	G
1	33009154	33009155	-	33009156	rt-arrest	1.55102	0,0,8,0	0,0,37,0	*	0,0,46,1	G	45	47	17.78	0	17.78	True		AK2	three prime utr	A	C	A	G	A	G	A
1	33009155	33009156	-	33009157	rt-arrest	1.76002	12,0,0,1	24,0,0,0	1,0,0,1	45,0,0,0	A	37	47	35.14	4.26	30.88	True	True	AK2	three prime utr	T	A	C	A	G	A	G
1	33009156	33009157	-	33009158	rt-arrest	1.74031	0,0,10,0	0,13,0,0	*	0,45,0,0	C	23	45	43.48	0	43.48	True		AK2	three prime utr	T	T	A	C	A	G	A
1	33009447	33009448	-	33009449	rt-arrest	1.51077	2,0,1,0	14,0,0,0	1,0,0,0	81,0,0,0	A	17	82	17.65	1.22	16.43	True		AK2	three prime utr	T	T	G	A	A	T	G
1	33010289	33010290	-	33010291	rt-arrest	1.57698	0,3,0,0	0,0,0,15	1,0,0,0	0,0,0,101	T	18	102	16.67	0.98	15.69	True		AK2	three prime utr	A	A	A	T	C	A	A
1	33010437	33010438	-	33010439	rt-arrest	1.10094	0,0,4,0	0,0,14,0	*	0,0,72,0	G	18	72	22.22	0	22.22	True		AK2	three prime utr	A	C	A	G	G	A	A
1	33010643	33010644	-	33010645	rt-arrest	1.95928	0,0,0,16	0,0,0,46	*	0,0,0,200	T	62	200	25.81	0	25.81	True	True	AK2	three prime utr	A	C	A	T	A	G	G
1	33013295	33013296	-	33013297	rt-arrest	3.15539	0,0,268,0	1,0,118,0	0,0,1,1	0,0,186,1	G	387	189	69.25	1.06	68.19	True	True	AK2	three prime utr	A	C	A	G	G	A	A
1	33036855	33036856	-	33036857	rt-arrest	1.20055	0,0,2,6	0,22,0,0	0,0,2,1	0,36,0,0	C	30	39	26.67	7.69	18.97	True		AK2	five prime utr	G	A	A	C	T	G	G
1	34855201	34855202	-	34855203	rt-arrest	1.1055	4,0,0,0	13,0,0,0	*	34,0,0,0	A	17	34	23.53	0	23.53	True		SMIM12	three prime utr	C	C	C	A	G	G	A
1	34855502	34855503	-	34855504	rt-arrest	1.57016	8,0,0,0	23,0,0,0	*	35,0,0,0	A	31	35	25.81	0	25.81	True		SMIM12	three prime utr	A	G	G	A	A	G	G
1	34855503	34855504	-	34855505	rt-arrest	1.67081	0,0,9,0	0,0,14,0	*	0,0,36,0	G	23	36	39.13	0	39.13	True		SMIM12	three prime utr	G	A	G	G	A	A	G
1	34981726	34981727	-	34981728	rt-arrest	1.99853	17,0,0,0	39,0,0,0	*	4,0,0,0	A	56	4	30.36	0	30.36	True	True	AC114490.2	three prime utr	A	C	A	A	A	A	T
1	34981826	34981827	-	34981828	rt-arrest	0.850274	0,0,0,3	0,0,0,16	*	0,0,0,6	T	19	6	15.79	0	15.79	True		AC114490.2	three prime utr	C	A	T	T	T	T	G
1	34981963	34981964	-	34981965	rt-arrest	2.2756	0,0,0,27	0,0,0,15	*	0,0,0,6	T	42	6	64.29	0	64.29	True	True	AC114490.2	three prime utr	A	C	A	T	T	C	A
1	34982072	34982073	-	34982074	rt-arrest	1.07902	0,0,0,4	0,0,0,21	*	0,0,0,29	T	25	29	16	0	16	True		AC114490.2	three prime utr	C	T	G	T	A	T	C
1	35183167	35183168	-	35183169	rt-arrest	1.48507	0,0,0,9	0,0,0,13	0,0,0,1	0,0,0,20	T	22	21	40.91	4.76	36.15	True		SFPQ	three prime utr	A	C	A	T	C	T	C
1	35183975	35183976	-	35183977	rt-arrest	2.00571	16,0,0,0	15,0,0,0	*	30,0,0,0	A	31	30	51.61	0	51.61	True		SFPQ	three prime utr	A	C	A	A	A	T	A
1	35184006	35184007	-	35184008	rt-arrest	0.862771	0,0,0,3	0,0,0,13	*	0,0,0,32	T	16	32	18.75	0	18.75	True		SFPQ	three prime utr	A	A	A	T	G	C	A
1	35190778	35190779	-	35190780	rt-arrest	1.99996	0,0,16,0	0,0,17,0	*	1,0,124,0	G	33	125	48.48	0	48.48	True		SFPQ	exon	A	C	A	G	G	G	A
1	35191398	35191399	-	35191400	rt-arrest	0.858461	3,0,0,0	14,0,0,0	*	94,0,0,0	A	17	94	17.65	0	17.65	True		SFPQ	exon	A	A	T	A	T	G	G
1	35191471	35191472	-	35191473	rt-arrest	1.58492	0,3,0,0	0,13,0,0	0,2,0,0	0,109,0,0	C	16	111	18.75	1.8	16.95	True		SFPQ	exon	C	A	G	C	G	A	T
1	35351375	35351376	+	35351375	rt-arrest	2.96067	143,0,0,0	58,0,0,0	*	31,0,0,0	A	201	31	71.14	0	71.14	True	True	RPL5P4	exon	A	C	A	A	G	A	A
1	35351396	35351397	+	35351396	rt-arrest	3.03712	0,0,0,180	0,0,0,307	*	0,0,0,31	T	487	31	36.96	0	36.96	True	True	RPL5P4	exon	A	C	A	T	A	A	A
1	35389006	35389007	+	35389006	rt-arrest	2.17413	0,0,21,0	0,0,7,0	*	0,0,17,0	G	28	17	75	0	75	True		ZMYM4	exon	A	C	A	G	A	A	T
1	35398877	35398878	+	35398877	rt-arrest	1.53452	0,0,0,7	0,0,0,9	*	0,0,0,14	T	16	14	43.75	0	43.75	True		ZMYM4	exon	A	C	A	T	A	C	A
1	35398881	35398882	+	35398881	rt-arrest	0.850274	0,0,3,0	0,0,16,0	*	0,0,16,0	G	19	16	15.79	0	15.79	True		ZMYM4	exon	A	C	A	G	T	G	G
1	35479193	35479194	-	35479195	rt-arrest	1.94055	12,0,0,1	5,0,0,0	*	25,0,0,0	A	18	25	72.22	0	72.22	True		KIAA0319L	exon	A	C	A	A	T	T	T
1	35601975	35601976	-	35601977	rt-arrest	2.28117	0,0,0,28	0,0,0,22	*	0,0,0,19	T	50	19	56	0	56	True	True	PSMB2	three prime utr	A	C	A	T	A	T	A
1	35602380	35602381	-	35602382	rt-arrest	2.0724	0,0,0,18	0,0,0,14	*	0,0,0,24	T	32	24	56.25	0	56.25	True		PSMB2	three prime utr	A	C	A	T	A	C	A
1	35602667	35602668	-	35602669	rt-arrest	1.64763	9,0,0,0	22,0,0,0	*	13,0,0,0	A	31	13	29.03	0	29.03	True		PSMB2	three prime utr	A	C	A	A	A	A	A
1	35602668	35602669	-	35602670	rt-arrest	1.39461	6,0,0,0	16,0,0,0	*	13,0,0,0	A	22	13	27.27	0	27.27	True		PSMB2	three prime utr	T	A	C	A	A	A	A
1	35602824	35602825	-	35602826	rt-arrest	2.05739	19,0,0,0	41,0,0,0	*	19,0,0,0	A	60	19	31.67	0	31.67	True	True	PSMB2	three prime utr	A	C	A	A	A	A	A
1	35602825	35602826	-	35602827	rt-arrest	1.81134	12,0,0,0	29,0,0,0	*	20,0,0,0	A	41	20	29.27	0	29.27	True	True	PSMB2	three prime utr	T	A	C	A	A	A	A
1	35602853	35602854	-	35602855	rt-arrest	1.57915	0,0,0,8	0,0,0,19	*	0,0,0,18	T	27	18	29.63	0	29.63	True		PSMB2	three prime utr	A	C	A	T	G	C	A
1	35609340	35609341	-	35609342	rt-arrest	3.25876	0,0,0,507	0,0,0,114	0,0,1,2	0,0,1,116
1	35636358	35636359	-	35636360	rt-arrest	2.70328	0,0,88,2	0,0,122,0	0,0,0,2	0,0,146,2	G	212	150	42.45	1.33	41.12	True	True	PSMB2	exon	A	C	A	G	T	T	T
1	35641523	35641524	-	35641525	rt-arrest	1.37113	0,0,4,2	0,0,0,26	*	0,1,0,22	T	32	23	18.75	0	18.75	True		PSMB2	five prime utr	C	A	A	T	C	T	T
1	36136922	36136923	-	36136924	rt-arrest	2.61688	0,0,0,59	0,0,0,20	*	0,0,0,17	T	79	17	74.68	0	74.68	True	True	TRAPPC3	three prime utr	A	C	A	T	T	C	C
1	36136923	36136924	-	36136925	rt-arrest	1.61558	0,0,0,8	10,0,0,0	*	20,0,0,0	A	18	20	44.44	0	44.44	True		TRAPPC3	three prime utr	T	A	C	A	T	T	C
1	36137190	36137191	-	36137192	rt-arrest	2.25862	25,0,0,0	13,0,0,0	1,0,0,0	44,0,0,0	A	38	45	65.79	2.22	63.57	True	True	TRAPPC3	three prime utr	A	C	A	A	C	T	C
1	36180504	36180505	+	36180504	rt-arrest	1.98457	0,10,0,0	0,6,0,0	0,1,0,0	0,38,0,0	C	16	39	62.5	2.56	59.94	True		MAP7D1	three prime utr	A	C	A	C	T	C	A
1	36180560	36180561	+	36180560	rt-arrest	1.09318	0,0,4,0	0,0,16,0	*	0,0,26,0	G	20	26	20	0	20	True		MAP7D1	three prime utr	C	T	T	G	A	T	T
1	36287265	36287266	+	36287265	rt-arrest	1.70316	9,0,0,0	8,0,0,0	*	19,0,0,0	A	17	19	52.94	0	52.94	True		THRAP3	exon	A	C	A	A	A	G	A
1	36291472	36291473	+	36291472	rt-arrest	1.84785	11,0,0,0	5,0,0,0	*	18,0,0,0	A	16	18	68.75	0	68.75	True		THRAP3	exon	A	C	A	A	T	C	A
1	36393718	36393719	-	36393720	rt-arrest	1.10094	4,0,0,0	14,0,0,0	*	32,0,0,0	A	18	32	22.22	0	22.22	True		LSM10	three prime utr	T	C	C	A	G	T	G
1	36394143	36394144	-	36394145	rt-arrest	0.858461	3,0,0,0	14,0,0,0	*	27,0,0,0	A	17	27	17.65	0	17.65	True		LSM10	five prime utr	G	G	C	A	G	C	T
1	36456253	36456254	-	36456255	rt-arrest	2.72523	0,81,0,0	0,114,0,0	*	0,92,0,0	C	195	92	41.54	0	41.54	True	True	MRPS15	exon	A	C	A	C	C	T	T
1	37455775	37455776	-	37455777	rt-arrest	1.96097	14,0,0,0	8,0,0,0	*	5,0,0,0	A	22	5	63.64	0	63.64	True		LINC01137	exon	A	C	A	A	G	G	A
1	37582851	37582852	-	37582853	rt-arrest	0.850274	0,3,0,0	0,16,0,0	*	0,21,0,0	C	19	21	15.79	0	15.79	True		GNL2	exon	T	A	C	C	T	G	A
1	37583867	37583868	-	37583869	rt-arrest	1.66349	9,0,0,0	16,0,0,0	*	22,0,0,0	A	25	22	36	0	36	True		GNL2	exon	A	C	A	A	G	G	T
1	37587449	37587450	-	37587451	rt-arrest	1.62177	0,0,0,9	0,0,0,42	*	0,0,0,28	T	51	28	17.65	0	17.65	True		GNL2	exon	A	C	A	T	T	T	G
1	37587450	37587451	-	37587452	rt-arrest	1.5541	0,0,0,8	34,0,0,0	*	28,0,0,0	A	42	28	19.05	0	19.05	True		GNL2	exon	T	A	C	A	T	T	T
1	37590766	37590767	-	37590768	rt-arrest	2.068	37,0,0,0	27,0,0,0	1,0,0,0	22,0,0,0	A	64	23	57.81	4.35	53.46	True	True	GNL2	exon	A	C	A	A	A	G	T
1	37590810	37590811	-	37590812	rt-arrest	1.70316	9,0,0,0	8,0,0,0	*	16,0,0,0	A	17	16	52.94	0	52.94	True		GNL2	exon	A	C	A	A	A	A	A
1	37595802	37595803	-	37595804	rt-arrest	2.19217	23,0,0,0	17,0,0,0	*	33,0,0,0	A	40	33	57.5	0	57.5	True	True	GNL2	exon	A	C	A	A	A	G	G
1	37595803	37595804	-	37595805	rt-arrest	1.10094	4,0,0,0	13,1,0,0	*	34,0,0,0	A	18	34	22.22	0	22.22	True		GNL2	exon	T	A	C	A	A	A	G
1	37701797	37701798	+	37701797	rt-arrest	1.9262	13,0,0,0	7,0,0,0	*	22,0,0,0	A	20	22	65	0	65	True		CDCA8	exon	A	C	A	A	G	G	A
1	37708874	37708875	+	37708874	rt-arrest	1.95702	0,0,13,0	0,0,3,0	*	0,0,27,1	G	16	28	81.25	0	81.25	True		CDCA8	three prime utr	A	C	A	G	A	T	C
1	37708901	37708902	+	37708901	rt-arrest	1.09318	0,0,0,4	16,0,0,0	*	34,0,0,0	A	20	34	20	0	20	True		CDCA8	three prime utr	A	G	C	A	G	T	G
1	37794549	37794550	+	37794549	rt-arrest	2.26994	0,0,0,26	0,0,0,9	*	0,0,0,9	T	35	9	74.29	0	74.29	True		MANEAL	exon	A	C	A	T	T	C	A
1	37796810	37796811	+	37796810	rt-arrest	1.512	0,0,0,7	0,0,0,13	*	0,0,0,13	T	20	13	35	0	35	True		MANEAL	exon	A	C	A	T	C	A	T
1	37803977	37803978	-	37803979	rt-arrest	1.76775	0,0,10,0	0,0,8,0	*	0,0,49,0	G	18	49	55.56	0	55.56	True		YRDC	exon	A	C	A	G	C	C	A
1	37809371	37809372	+	37809371	rt-arrest	2.09261	0,0,0,21	0,0,0,74	*	0,0,0,33	T	95	33	22.11	0	22.11	True	True	C1orf122	three prime utr	A	C	A	T	G	T	C
1	37957250	37957251	-	37957252	rt-arrest	2.00571	16,0,0,0	15,0,0,0	*	53,0,0,0	A	31	53	51.61	0	51.61	True		SF3A3	three prime utr	A	C	A	A	G	A	T
1	37957847	37957848	-	37957849	rt-arrest	1.69647	0,0,0,9	0,0,0,9	*	0,0,0,37	T	18	37	50	0	50	True		SF3A3	three prime utr	A	C	A	T	A	T	C
1	37969390	37969391	-	37969392	rt-arrest	1.95972	0,16,0,0	0,45,0,0	*	0,86,0,0	C	61	86	26.23	0	26.23	True	True	SF3A3	exon	A	C	A	C	C	T	A
1	37969414	37969415	-	37969416	rt-arrest	1.69988	10,0,0,0	30,0,0,0	*	90,0,0,0	A	40	90	25	0	25	True	True	SF3A3	exon	A	C	A	A	C	T	G
1	37969415	37969416	-	37969417	rt-arrest	1.24353	5,0,0,0	24,0,0,0	*	90,0,0,0	A	29	90	17.24	0	17.24	True		SF3A3	exon	T	A	C	A	A	C	T
1	37969416	37969417	-	37969418	rt-arrest	1.07902	0,4,0,0	0,21,0,0	*	0,90,0,0	C	25	90	16	0	16	True		SF3A3	exon	C	T	A	C	A	A	C
1	37969424	37969425	-	37969426	rt-arrest	1.5525	3,0,0,0	15,0,0,0	1,0,0,0	95,0,0,0	A	18	96	16.67	1.04	15.63	True		SF3A3	exon	A	A	T	A	T	C	A
1	37969702	37969703	-	37969704	rt-arrest	1.88233	0,0,13,0	0,0,17,0	*	0,0,100,0	G	30	100	43.33	0	43.33	True		SF3A3	exon	A	C	A	G	C	G	C
1	37980683	37980684	-	37980685	rt-arrest	1.55202	0,0,6,0	0,0,18,0	0,0,1,1	0,0,60,0	G	24	62	25	3.23	21.77	True		SF3A3	exon	A	C	A	G	A	T	A
1	37980685	37980686	-	37980687	rt-arrest	1.98393	0,9,0,0	0,10,0,0	0,1,0,0	0,59,0,0	C	19	60	47.37	1.67	45.7	True		SF3A3	exon	A	C	A	C	A	G	A
1	37981792	37981793	-	37981794	rt-arrest	1.45657	0,0,0,4	0,0,0,16	0,0,0,2	0,0,0,72	T	20	74	20	2.7	17.3	True		SF3A3	exon	A	C	A	T	A	C	C
1	37984187	37984188	-	37984189	rt-arrest	1.28612	0,0,0,5	0,0,0,11	*	0,0,0,66	T	16	66	31.25	0	31.25	True		SF3A3	exon	A	C	A	T	T	A	A
1	37996898	37996899	-	37996900	rt-arrest	1.77598	0,0,11,0	0,0,20,0	*	0,0,68,0	G	31	68	35.48	0	35.48	True		FHL3	three prime utr	A	C	A	G	G	G	T
1	37999353	37999354	-	37999355	rt-arrest	1.69022	0,0,0,9	0,0,0,10	*	0,0,0,25	T	19	25	47.37	0	47.37	True		FHL3	exon	A	C	A	T	C	C	A
1	38012799	38012800	+	38012799	rt-arrest	2.60867	0,0,138,0	0,0,60,3	0,0,1,0	0,0,34,0	G	201	35	68.66	2.86	65.8	True	True	UTP11	five prime utr	A	C	A	G	A	C	A
1	38016407	38016408	+	38016407	rt-arrest	2.38494	114,0,0,0	134,0,0,0	2,0,0,0	42,0,0,0	A	248	44	45.97	4.55	41.42	True	True	UTP11	exon	A	C	A	A	A	C	T
1	38017747	38017748	+	38017747	rt-arrest	2.63164	66,0,0,0	136,0,0,0	*	32,0,0,0	A	202	32	32.67	0	32.67	True	True	UTP11	exon	A	C	A	A	A	A	T
1	38024114	38024115	+	38024114	rt-arrest	1.8958	0,0,13,0	0,0,13,0	*	0,0,8,0	G	26	8	50	0	50	True		UTP11	three prime utr	A	C	A	G	G	G	A
1	38024176	38024177	+	38024176	rt-arrest	1.25465	0,0,5,0	0,0,19,0	*	0,0,4,0	G	24	4	20.83	0	20.83	True		UTP11	three prime utr	A	C	A	G	C	A	G
1	38838398	38838399	-	38838400	rt-arrest	1.58821	0,0,0,8	0,0,0,16	*	0,0,0,6	T	24	6	33.33	0	33.33	True		RRAGC	three prime utr	A	C	A	T	A	A	G
1	38838585	38838586	-	38838587	rt-arrest	2.4635	0,0,0,42	0,0,0,31	*	0,0,0,14	T	73	14	57.53	0	57.53	True	True	RRAGC	three prime utr	A	C	A	T	A	C	T
1	38838714	38838715	-	38838716	rt-arrest	2.27589	0,0,26,0	0,0,4,0	*	0,0,10,0	G	30	10	86.67	0	86.67	True		RRAGC	three prime utr	A	C	A	G	A	C	C
1	38863670	38863671	-	38863672	rt-arrest	1.62553	18,0,0,0	12,0,0,0	0,0,0,1	11,0,0,0	A	30	12	60	8.33	51.67	True		AL139260.2	three prime utr	A	C	A	A	A	T	C
1	38873291	38873292	-	38873293	rt-arrest	2.86524	114,0,0,0	24,0,0,0	*	11,0,0,0	A	138	11	82.61	0	82.61	True	True	AL139260.3	exon	A	C	A	A	A	G	T
1	39004110	39004111	+	39004110	rt-arrest	2.17674	0,22,0,0	0,14,0,0	*	0,55,0,0	C	36	55	61.11	0	61.11	True	True	AKIRIN1	three prime utr	A	C	A	C	T	T	T
1	39004197	39004198	+	39004197	rt-arrest	1.76582	11,0,0,0	25,0,0,0	*	37,0,0,0	A	36	37	30.56	0	30.56	True	True	AKIRIN1	three prime utr	A	C	A	A	C	T	T
1	39004700	39004701	+	39004700	rt-arrest	1.512	0,0,7,0	0,0,13,0	*	0,0,36,0	G	20	36	35	0	35	True		AKIRIN1	three prime utr	A	C	A	G	A	C	A
1	39005152	39005153	+	39005152	rt-arrest	1.7176	10,0,0,0	20,0,0,0	*	29,0,0,0	A	30	29	33.33	0	33.33	True		AKIRIN1	three prime utr	A	C	A	A	C	A	A
1	39005507	39005508	+	39005507	rt-arrest	2.46688	0,0,0,41	0,0,0,14	*	0,0,0,23	T	55	23	74.55	0	74.55	True	True	AKIRIN1	three prime utr	A	C	A	T	T	T	A
1	39005546	39005547	+	39005546	rt-arrest	1.46434	25,0,0,0	64,0,0,0	1,0,0,0	22,0,0,0	A	89	23	28.09	4.35	23.74	True	True	AKIRIN1	three prime utr	T	A	C	A	A	A	A
1	39005547	39005548	+	39005547	rt-arrest	2.27041	30,0,0,0	90,0,0,0	*	22,0,0,0	A	120	22	25	0	25	True	True	AKIRIN1	three prime utr	A	C	A	A	A	A	T
1	39005827	39005828	+	39005827	rt-arrest	1.48605	0,0,0,7	0,0,0,21	*	0,0,0,12	T	28	12	25	0	25	True		AKIRIN1	three prime utr	A	C	A	T	T	T	T
1	39026319	39026320	+	39026319	rt-arrest	0.703895	0,0,9,1	0,16,1,2	0,0,4,0	0,18,0,1	C	29	23	34.48	17.39	17.09	True		NDUFS5	five prime utr	C	A	T	C	C	T	T
1	39028806	39028807	+	39028806	rt-arrest	3.31781	492,0,0,0	573,0,0,0	2,0,0,0	349,0,0,2	A	1065	353	46.2	0.57	45.63	True	True	NDUFS5	exon	A	C	A	A	G	A	T
1	39442865	39442866	+	39442865	rt-arrest	2.01597	0,0,15,0	0,0,5,0	*	0,0,15,0	G	20	15	75	0	75	True		MACF1	exon	A	C	A	G	A	A	A
1	39442866	39442867	+	39442866	rt-arrest	1.07902	4,0,0,0	21,0,0,0	*	15,0,0,0	A	25	15	16	0	16	True		MACF1	exon	C	A	G	A	A	A	A
1	39561030	39561031	-	39561032	rt-arrest	1.80267	12,0,0,0	36,0,0,0	*	106,0,0,0	A	48	106	25	0	25	True	True	PABPC4	three prime utr	A	C	A	A	A	T	T
1	39561760	39561761	-	39561762	rt-arrest	1.99413	0,0,17,0	0,0,44,0	*	0,0,126,0	G	61	126	27.87	0	27.87	True	True	PABPC4	exon	A	C	A	G	G	C	T
1	39563662	39563663	-	39563664	rt-arrest	2.89149	121,0,0,0	37,0,0,0	3,0,0,0	109,0,0,0	A	158	112	76.58	2.68	73.9	True	True	PABPC4	exon	A	C	A	A	A	T	A
1	39563663	39563664	-	39563665	rt-arrest	1.84905	6,0,0,1	24,0,0,0	1,0,0,0	107,0,0,0	A	31	108	22.58	0.93	21.65	True		PABPC4	exon	T	A	C	A	A	A	T
1	39564745	39564746	-	39564747	rt-arrest	2.51883	0,33,0,0	0,23,0,0	0,1,0,0	0,116,0,0	C	56	117	58.93	0.85	58.07	True	True	PABPC4	exon	A	C	A	C	C	T	A
1	39567829	39567830	-	39567831	rt-arrest	2.5265	0,0,0,26	0,0,0,15	0,0,0,1	0,0,0,143	T	41	144	63.41	0.69	62.72	True	True	PABPC4	three prime utr	A	C	A	T	T	A	A
1	39743242	39743243	+	39743242	rt-arrest	2.10394	19,0,0,0	13,0,0,0	*	15,0,0,0	A	32	15	59.38	0	59.38	True		PPIE	three prime utr	A	C	A	A	T	T	C
1	39743849	39743850	+	39743849	rt-arrest	0.858461	3,0,0,0	14,0,0,0	*	19,0,0,0	A	17	19	17.65	0	17.65	True		PPIE	three prime utr	A	A	G	A	A	G	T
1	39743868	39743869	+	39743868	rt-arrest	1.08983	0,0,0,4	0,0,0,17	*	0,0,0,22	T	21	22	19.05	0	19.05	True		PPIE	three prime utr	C	G	C	T	T	G	A
1	39749004	39749005	+	39749004	rt-arrest	1.27605	0,6,0,0	0,13,0,0	0,1,0,0	0,22,0,0	C	19	23	31.58	4.35	27.23	True		PPIE	three prime utr	T	C	A	C	A	A	A
1	39752923	39752924	+	39752923	rt-arrest	0.963827	0,0,5,0	0,0,18,0	0,0,1,0	0,0,23,0	G	23	24	21.74	4.17	17.57	True		PPIE	three prime utr	A	T	G	G	C	C	A
1	39841095	39841096	-	39841097	rt-arrest	1.24353	5,0,0,0	24,0,0,0	*	5,0,0,0	A	29	5	17.24	0	17.24	True		TRIT1	three prime utr	A	C	A	A	A	T	C
1	39841214	39841215	-	39841216	rt-arrest	2.09541	0,0,19,0	0,0,16,0	*	0,0,7,0	G	35	7	54.29	0	54.29	True		TRIT1	three prime utr	A	C	A	G	A	G	A
1	39841436	39841437	-	39841438	rt-arrest	1.94055	0,0,0,13	0,0,0,5	*	0,0,0,9	T	18	9	72.22	0	72.22	True		TRIT1	three prime utr	A	C	A	T	G	A	G
1	39844177	39844178	-	39844179	rt-arrest	2.01194	14,0,0,2	13,0,0,0	*	22,0,0,0	A	29	22	55.17	0	55.17	True		TRIT1	three prime utr	A	C	A	A	T	G	A
1	39854006	39854007	-	39854008	rt-arrest	1.93793	0,0,0,14	0,0,0,13	*	0,0,0,13	T	27	13	51.85	0	51.85	True		TRIT1	three prime utr	A	C	A	T	T	G	A
1	39962956	39962957	+	39962956	rt-arrest	0.850274	0,0,3,0	0,16,0,0	*	0,14,0,0	C	19	14	15.79	0	15.79	True		AL663070.1	exon	T	G	T	C	G	G	T
1	39963291	39963292	+	39963291	rt-arrest	1.52449	0,0,38,0	0,0,27,0	0,1,0,0	0,0,7,0	G	65	8	58.46	12.5	45.96	True	True	AL663070.1	exon	A	C	A	G	C	T	A
1	40059356	40059357	+	40059356	rt-arrest	2.03514	0,0,0,10	0,0,0,22	0,1,0,0	0,0,0,107	T	32	108	31.25	0.93	30.32	True		CAP1	exon	A	C	A	T	G	C	A
1	40061785	40061786	+	40061785	rt-arrest	2.48982	0,0,31,0	0,0,40,1	0,0,1,0	0,0,162,0	G	72	163	43.06	0.61	42.44	True	True	CAP1	exon	A	C	A	G	C	T	T
1	40064530	40064531	+	40064530	rt-arrest	2.36957	34,0,0,0	26,0,0,0	*	91,0,0,0	A	60	91	56.67	0	56.67	True	True	CAP1	exon	A	C	A	A	A	C	C
1	40064552	40064553	+	40064552	rt-arrest	2.80608	95,0,0,1	65,2,0,0	*	82,0,0,0	A	163	82	58.9	0	58.9	True	True	CAP1	exon	A	C	A	A	A	G	A
1	40067713	40067714	+	40067713	rt-arrest	2.24775	0,27,0,0	0,34,0,0	*	0,40,0,0	C	61	40	44.26	0	44.26	True	True	CAP1	exon	A	C	A	C	A	T	G
1	40070222	40070223	+	40070222	rt-arrest	2.64847	0,0,0,53	0,0,0,32	0,0,0,3	0,1,0,118	T	85	122	62.35	2.46	59.89	True	True	CAP1	exon	A	C	A	T	A	T	A
1	40070228	40070229	+	40070228	rt-arrest	1.94043	16,0,0,0	90,0,0,0	*	118,0,0,0	A	106	118	15.09	0	15.09	True		CAP1	exon	A	C	A	A	G	T	G
1	40070964	40070965	+	40070964	rt-arrest	2.75498	0,0,94,0	0,0,25,0	0,0,1,0	0,0,74,2	G	119	77	78.99	1.3	77.69	True	True	CAP1	exon	A	C	A	G	A	A	G
1	40071673	40071674	+	40071673	rt-arrest	0.850274	0,2,0,1	0,16,0,0	*	0,54,0,0	C	19	54	15.79	0	15.79	True		CAP1	three prime utr	T	C	A	C	T	G	A
1	40072060	40072061	+	40072060	rt-arrest	1.93636	10,0,0,0	34,0,0,0	1,0,0,0	112,0,0,0	A	44	113	22.73	0.88	21.84	True	True	CAP1	three prime utr	T	A	C	A	A	A	A
1	40072061	40072062	+	40072061	rt-arrest	2.68465	71,0,0,0	50,0,0,0	*	109,0,0,0	A	121	109	58.68	0	58.68	True	True	CAP1	three prime utr	A	C	A	A	A	A	T
1	40073013	40073014	-	40073015	rt-arrest	2.707	0,0,111,0	0,0,91,0	0,0,1,0	0,0,82,2	G	202	85	54.95	1.18	53.77	True	True	PPT1	three prime utr	A	C	A	G	T	A	A
1	40073083	40073084	-	40073085	rt-arrest	2.21009	0,24,0,0	0,53,0,0	0,1,0,0	0,102,0,0	C	77	103	31.17	0.97	30.2	True	True	PPT1	three prime utr	A	C	A	C	A	C	T
1	40073379	40073380	-	40073381	rt-arrest	2.81008	0,0,0,77	0,0,0,54	0,0,0,2	0,0,0,177	T	131	179	58.78	1.12	57.66	True	True	PPT1	three prime utr	A	C	A	T	C	T	T
1	40073491	40073492	-	40073493	rt-arrest	2.02209	0,0,18,0	0,0,49,0	*	0,0,121,1	G	67	122	26.87	0	26.87	True	True	PPT1	three prime utr	A	C	A	G	T	C	T
1	40073829	40073830	-	40073831	rt-arrest	2.84385	105,0,0,0	43,0,0,0	*	126,0,0,0	A	148	126	70.95	0	70.95	True	True	PPT1	three prime utr	A	C	A	A	A	C	T
1	40076896	40076897	-	40076898	rt-arrest	3.08947	0,0,255,0	0,0,79,0	0,0,2,1	0,0,121,1	G	334	125	76.35	2.4	73.95	True	True	PPT1	three prime utr	A	C	A	G	A	A	G
1	40078638	40078639	-	40078640	rt-arrest	2.52704	51,0,0,0	94,0,0,0	2,0,0,0	158,0,0,1	A	145	161	35.17	1.24	33.93	True	True	PPT1	three prime utr	A	C	A	A	G	A	A
1	40092077	40092078	-	40092079	rt-arrest	2.40143	38,0,0,0	53,0,0,0	*	181,0,0,0	A	91	181	41.76	0	41.76	True	True	PPT1	three prime utr	A	C	A	A	T	G	C
1	40097172	40097173	-	40097174	rt-arrest	1.64775	0,0,5,0	0,0,19,0	0,0,3,0	0,0,110,0	G	24	113	20.83	2.65	18.18	True		PPT1	exon	T	C	G	G	G	C	G
1	40270062	40270063	+	40270062	rt-arrest	2.10729	0,0,0,18	0,0,0,5	*	0,0,0,32	T	23	32	78.26	0	78.26	True		ZMPSTE24	exon	A	C	A	T	T	A	T
1	40290992	40290993	+	40290992	rt-arrest	2.13674	20,0,0,0	11,0,0,0	*	24,0,0,0	A	31	24	64.52	0	64.52	True		ZMPSTE24	exon	A	C	A	A	T	G	A
1	40292776	40292777	+	40292776	rt-arrest	2.20194	0,0,22,0	0,0,2,0	*	0,0,16,0	G	24	16	91.67	0	91.67	True		ZMPSTE24	three prime utr	A	C	A	G	A	A	A
1	40292798	40292799	+	40292798	rt-arrest	1.24544	0,0,0,5	0,0,0,23	*	0,0,0,13	T	28	13	17.86	0	17.86	True		ZMPSTE24	three prime utr	A	C	A	T	T	T	A
1	40292942	40292943	+	40292942	rt-arrest	1.78204	0,0,17,0	0,0,8,0	0,0,1,0	0,0,13,0	G	25	14	68	7.14	60.86	True		ZMPSTE24	three prime utr	A	C	A	G	A	A	C
1	40293252	40293253	+	40293252	rt-arrest	2.11737	0,19,0,0	0,9,0,0	*	0,14,0,0	C	28	14	67.86	0	67.86	True		ZMPSTE24	three prime utr	A	C	A	C	A	G	T
1	40293459	40293460	+	40293459	rt-arrest	1.90903	0,0,0,13	0,0,0,10	*	0,0,0,31	T	23	31	56.52	0	56.52	True		ZMPSTE24	three prime utr	A	C	A	T	C	C	T
1	40293596	40293597	+	40293596	rt-arrest	0.862771	0,0,3,0	0,0,13,0	*	0,0,19,0	G	16	19	18.75	0	18.75	True		ZMPSTE24	three prime utr	A	C	A	G	G	G	A
1	40293649	40293650	+	40293649	rt-arrest	1.09318	0,0,0,4	0,0,0,16	*	0,0,0,13	T	20	13	20	0	20	True		ZMPSTE24	three prime utr	T	T	T	T	A	T	T
1	40293720	40293721	+	40293720	rt-arrest	2.43312	0,0,38,0	0,0,15,0	*	0,0,14,0	G	53	14	71.7	0	71.7	True	True	ZMPSTE24	three prime utr	A	C	A	G	T	T	C
1	40514726	40514727	+	40514726	rt-arrest	1.84785	11,0,0,0	5,0,0,0	*	6,0,0,0	A	16	6	68.75	0	68.75	True		EXO5	exon	A	C	A	A	A	A	C
1	40753176	40753177	+	40753176	rt-arrest	1.79398	11,0,0,0	14,0,0,0	*	17,0,0,0	A	25	17	44	0	44	True		NFYC	exon	T	A	C	A	A	A	A
1	40753177	40753178	+	40753177	rt-arrest	2.10271	20,0,0,0	26,0,0,0	*	17,0,0,0	A	46	17	43.48	0	43.48	True	True	NFYC	exon	A	C	A	A	A	A	T
1	40983300	40983301	+	40983300	rt-arrest	1.65193	0,0,0,9	0,0,0,20	*	0,0,0,41	T	29	41	31.03	0	31.03	True		CTPS1	exon	A	C	A	T	T	C	T
1	40983388	40983389	+	40983388	rt-arrest	1.50788	0,0,0,5	0,0,0,18	0,0,0,1	0,0,0,55	T	23	56	21.74	1.79	19.95	True		CTPS1	exon	A	C	A	T	G	T	A
1	40983417	40983418	+	40983417	rt-arrest	1.3913	0,0,0,6	0,0,0,17	*	0,0,0,56	T	23	56	26.09	0	26.09	True		CTPS1	exon	A	C	A	T	T	A	A
1	40987433	40987434	+	40987433	rt-arrest	0.850274	0,0,3,0	0,0,16,0	*	0,0,61,0	G	19	61	15.79	0	15.79	True		CTPS1	exon	G	T	A	G	A	T	G
1	40997443	40997444	+	40997443	rt-arrest	1.84942	0,12,0,0	0,13,0,0	*	0,45,0,0	C	25	45	48	0	48	True		CTPS1	exon	A	C	A	C	G	A	A
1	41001029	41001030	+	41001029	rt-arrest	1.49383	6,0,0,1	18,0,0,0	*	43,0,0,0	A	25	43	28	0	28	True		CTPS1	three prime utr	A	G	T	A	C	A	T
1	41001032	41001033	+	41001032	rt-arrest	2.24882	0,0,0,27	0,0,0,33	*	0,0,0,41	T	60	41	45	0	45	True	True	CTPS1	three prime utr	A	C	A	T	A	G	A
1	41006064	41006065	+	41006064	rt-arrest	1.74444	0,0,7,0	0,0,11,0	0,0,1,0	0,0,43,0	G	18	44	38.89	2.27	36.62	True		CTPS1	three prime utr	A	C	A	G	A	G	T
1	41009482	41009483	+	41009482	rt-arrest	0.862771	0,0,0,3	0,0,0,13	*	0,0,0,67	T	16	67	18.75	0	18.75	True		CTPS1	three prime utr	G	A	G	T	T	C	C
1	41011701	41011702	+	41011701	rt-arrest	2.17184	0,0,22,0	0,0,16,0	*	0,0,49,0	G	38	49	57.89	0	57.89	True	True	CTPS1	three prime utr	A	C	A	G	C	T	C
1	41012334	41012335	+	41012334	rt-arrest	2.53274	0,0,48,0	0,0,16,0	*	0,0,20,0	G	64	20	75	0	75	True	True	CTPS1	three prime utr	A	C	A	G	A	A	C
1	41186230	41186231	-	41186232	rt-arrest	1.69532	21,0,0,0	1,0,0,0	1,0,0,0	4,0,0,0	A	22	5	95.45	20	75.45	True		SCMH1	five prime utr	A	C	A	A	A	G	A
1	42278451	42278452	-	42278453	rt-arrest	1.1055	0,0,0,4	0,0,0,13	*	0,0,0,21	T	17	21	23.53	0	23.53	True		FOXJ3	exon	A	C	A	T	T	T	G
1	42278471	42278472	-	42278473	rt-arrest	1.09686	0,0,4,0	0,0,15,0	*	0,0,24,0	G	19	24	21.05	0	21.05	True		FOXJ3	exon	A	C	A	G	T	T	A
1	42278523	42278524	-	42278525	rt-arrest	1.85543	8,0,0,0	9,0,0,0	1,0,0,0	43,0,0,0	A	17	44	47.06	2.27	44.79	True		FOXJ3	exon	A	C	A	A	C	T	C
1	42459985	42459986	+	42459985	rt-arrest	1.80228	11,0,0,0	6,6,0,0	*	0,14,0,0	C	23	14	47.83	0	47.83	True		PPCS	three prime utr	C	T	A	C	A	A	A
1	42459986	42459987	+	42459986	rt-arrest	1.5682	8,0,0,0	24,0,0,0	*	14,0,0,0	A	32	14	25	0	25	True		PPCS	three prime utr	T	A	C	A	A	A	A
1	42665999	42666000	+	42665999	rt-arrest	2.15774	19,3,0,0	23,0,0,0	*	28,0,0,0	A	45	28	48.89	0	48.89	True	True	PPIH	exon	T	A	C	A	A	A	T
1	42666000	42666001	+	42666000	rt-arrest	1.84231	13,0,0,0	44,0,0,0	*	28,0,0,0	A	57	28	22.81	0	22.81	True	True	PPIH	exon	A	C	A	A	A	T	G
1	42682719	42682720	+	42682719	rt-arrest	2.45379	58,0,0,0	137,0,0,1	9,0,0,3	247,1,1,1	A	196	262	29.59	4.58	25.01	True	True	YBX1	exon	A	C	A	A	G	A	A
1	42693519	42693520	+	42693519	rt-arrest	2.88259	0,85,0,6	0,377,0,0	1,2,0,1	0,783,0,0	C	468	787	19.44	0.51	18.94	True		YBX1	exon	A	C	A	C	C	A	G
1	42696879	42696880	+	42696879	rt-arrest	2.86452	0,0,0,87	0,0,0,318	0,0,0,8	0,0,0,743	T	405	751	21.48	1.07	20.42	True	True	YBX1	exon	A	C	A	T	G	C	G
1	42746427	42746428	-	42746429	rt-arrest	1.65728	0,0,9,0	0,0,18,0	*	0,0,12,0	G	27	12	33.33	0	33.33	True		P3H1	three prime utr	A	C	A	G	T	A	C
1	42746593	42746594	-	42746595	rt-arrest	1.52213	0,0,0,7	0,0,0,11	*	0,0,0,19	T	18	19	38.89	0	38.89	True		P3H1	three prime utr	A	C	A	T	C	T	G
1	42750286	42750287	-	42750288	rt-arrest	1.76107	10,0,0,0	9,0,0,0	*	33,0,0,0	A	19	33	52.63	0	52.63	True		P3H1	exon	A	C	A	A	C	G	T
1	42758973	42758974	-	42758975	rt-arrest	2.40915	0,0,0,36	0,0,0,15	*	0,0,0,38	T	51	38	70.59	0	70.59	True	True	P3H1	exon	A	C	A	T	C	C	A
1	42775251	42775252	+	42775251	rt-arrest	2.16453	21,0,0,0	10,0,0,0	*	4,0,0,0	A	31	4	67.74	0	67.74	True		AC098484.3	three prime utr	A	C	A	A	A	C	T
1	42807324	42807325	-	42807326	rt-arrest	2.09287	0,0,19,0	0,0,17,0	*	0,0,15,0	G	36	15	52.78	0	52.78	True	True	SVBP	three prime utr	A	C	A	G	A	A	C
1	42807351	42807352	-	42807353	rt-arrest	1.28612	0,5,0,0	0,11,0,0	*	0,14,0,0	C	16	14	31.25	0	31.25	True		SVBP	three prime utr	A	A	G	C	T	G	A
1	42816439	42816440	-	42816441	rt-arrest	0.850274	3,0,0,0	16,0,0,0	*	9,0,0,0	A	19	9	15.79	0	15.79	True		SVBP	exon	A	C	A	A	A	G	A
1	42926253	42926254	-	42926255	rt-arrest	2.09089	0,0,20,0	0,0,35,0	*	0,0,34,0	G	55	34	36.36	0	36.36	True	True	SLC2A1	three prime utr	A	C	A	G	A	C	A
1	42926612	42926613	-	42926614	rt-arrest	2.32022	28,0,0,0	19,0,0,0	1,0,0,0	58,0,0,0	A	47	59	59.57	1.69	57.88	True	True	SLC2A1	three prime utr	A	C	A	A	A	G	C
1	42931049	42931050	-	42931051	rt-arrest	1.34464	0,0,5,0	0,0,18,0	0,0,0,1	0,0,40,0	G	23	41	21.74	2.44	19.3	True		SLC2A1	exon	T	T	T	G	G	C	C
1	42931186	42931187	-	42931188	rt-arrest	2.48054	44,0,0,0	37,0,0,0	*	66,0,0,0	A	81	66	54.32	0	54.32	True	True	SLC2A1	exon	A	C	A	A	C	C	A
1	42943253	42943254	-	42943255	rt-arrest	2.19057	22,0,0,0	9,0,0,0	*	63,0,0,0	A	31	63	70.97	0	70.97	True		SLC2A1	exon	A	C	A	A	C	A	C
1	43164423	43164424	-	43164425	rt-arrest	2.1764	24,0,0,0	47,0,0,0	*	48,0,0,0	A	71	48	33.8	0	33.8	True	True	EBNA1BP2	three prime utr	A	C	A	A	A	G	A
1	43171914	43171915	-	43171916	rt-arrest	1.28087	0,0,5,0	0,0,12,0	*	0,0,65,0	G	17	65	29.41	0	29.41	True		EBNA1BP2	exon	C	T	A	G	A	G	G
1	43359980	43359981	+	43359980	rt-arrest	1.87586	0,0,9,0	0,0,26,0	0,0,1,0	0,0,86,1	G	35	88	25.71	1.14	24.58	True		CDC20	exon	A	C	A	G	A	C	T
1	43360043	43360044	+	43360043	rt-arrest	2.46358	0,0,0,39	0,0,0,33	0,0,0,1	0,0,0,86	T	72	87	54.17	1.15	53.02	True	True	CDC20	exon	A	C	A	T	T	C	C
1	43360577	43360578	+	43360577	rt-arrest	0.850274	0,0,3,0	0,0,16,0	*	0,0,133,0	G	19	133	15.79	0	15.79	True		CDC20	exon	A	C	A	G	C	T	A
1	43362225	43362226	+	43362225	rt-arrest	1.99486	16,0,0,0	19,0,0,0	*	47,0,0,0	A	35	47	45.71	0	45.71	True		CDC20	exon	A	C	A	A	G	G	A
1	43363655	43363656	-	43363657	rt-arrest	2.57222	0,0,53,0	0,0,22,0	*	0,0,43,0	G	75	43	70.67	0	70.67	True	True	ELOVL1	three prime utr	A	C	A	G	T	T	A
1	43363830	43363831	-	43363832	rt-arrest	1.58379	0,7,0,0	0,18,0,0	0,1,0,0	0,43,0,0	C	25	44	28	2.27	25.73	True		ELOVL1	three prime utr	A	C	A	C	C	T	G
1	43364599	43364600	-	43364601	rt-arrest	2.23318	0,0,0,23	0,0,0,24	0,0,0,1	0,0,0,65	T	47	66	48.94	1.52	47.42	True	True	ELOVL1	exon	A	C	A	T	G	T	C
1	43365195	43365196	-	43365197	rt-arrest	2.31389	0,0,0,31	0,0,0,37	*	0,0,0,42	T	68	42	45.59	0	45.59	True	True	ELOVL1	exon	A	C	A	T	T	G	T
1	43365225	43365226	-	43365227	rt-arrest	1.75441	12,0,0,0	26,0,0,0	1,0,0,0	43,0,0,0	A	38	44	31.58	2.27	29.31	True	True	ELOVL1	exon	A	C	A	A	C	T	T
1	43384724	43384725	-	43384726	rt-arrest	1.91984	0,0,14,0	0,0,19,0	*	0,0,19,0	G	33	19	42.42	0	42.42	True		MED8	three prime utr	A	C	A	G	A	T	C
1	43384766	43384767	-	43384768	rt-arrest	1.78089	1,0,10,0	0,0,18,0	*	0,0,24,0	G	29	24	37.93	0	37.93	True		MED8	three prime utr	A	C	A	G	T	A	T
1	43384951	43384952	-	43384953	rt-arrest	2.22827	25,0,0,0	20,0,0,0	*	23,0,0,0	A	45	23	55.56	0	55.56	True	True	MED8	three prime utr	A	C	A	A	T	A	A
1	43386056	43386057	-	43386058	rt-arrest	1.79968	0,0,12,0	0,0,39,0	*	0,0,42,0	G	51	42	23.53	0	23.53	True	True	MED8	exon	A	C	A	G	C	A	G
1	43386190	43386191	-	43386192	rt-arrest	1.53527	0,0,7,0	0,0,12,0	0,0,1,0	0,0,28,0	G	19	29	36.84	3.45	33.39	True		MED8	exon	A	C	A	G	A	C	A
1	43451441	43451442	-	43451443	rt-arrest	1.71555	10,0,0,0	21,0,0,0	*	13,0,0,0	A	31	13	32.26	0	32.26	True		HYI	exon	A	C	A	A	A	G	G
1	43451800	43451801	-	43451802	rt-arrest	2.36068	34,0,0,0	35,0,0,0	*	19,0,0,0	A	69	19	49.28	0	49.28	True	True	HYI	exon	A	C	A	A	A	T	G
1	43451801	43451802	-	43451803	rt-arrest	1.56333	1,4,2,1	27,0,0,0	*	19,0,0,0	A	35	19	22.86	0	22.86	True		HYI	exon	T	A	C	A	A	A	T
1	43451830	43451831	-	43451832	rt-arrest	1.9641	0,0,15,0	0,0,17,0	*	0,0,16,0	G	32	16	46.88	0	46.88	True		HYI	exon	A	C	A	G	A	A	G
1	43452232	43452233	-	43452234	rt-arrest	1.09686	0,0,0,4	0,0,0,15	*	0,0,0,25	T	19	25	21.05	0	21.05	True		HYI	exon	A	C	C	T	G	A	G
1	43606387	43606388	+	43606387	rt-arrest	1.67956	9,0,0,0	12,0,0,0	*	60,0,0,0	A	21	60	42.86	0	42.86	True		PTPRF	exon	A	C	A	A	C	C	G
1	43622337	43622338	+	43622337	rt-arrest	2.22261	0,0,0,24	0,0,0,13	*	0,0,0,60	T	37	60	64.86	0	64.86	True	True	PTPRF	three prime utr	A	C	A	T	T	A	A
1	43653266	43653267	+	43653266	rt-arrest	1.88133	0,0,0,12	0,0,0,7	*	0,0,0,19	T	19	19	63.16	0	63.16	True		AL451062.3	exon	A	C	A	T	T	G	C
1	43653275	43653276	+	43653275	rt-arrest	1.05707	0,0,0,7	0,0,0,18	0,0,0,1	0,0,0,18	T	25	19	28	5.26	22.74	True		AL451062.3	exon	A	C	A	T	T	G	A
1	43655708	43655709	+	43655708	rt-arrest	1.74031	10,0,0,0	13,0,0,0	*	11,0,0,0	A	23	11	43.48	0	43.48	True		AL451062.3	three prime utr	A	C	A	A	C	A	T
1	43655715	43655716	+	43655715	rt-arrest	2.29687	0,0,29,0	0,0,23,0	*	0,0,11,0	G	52	11	55.77	0	55.77	True	True	AL451062.3	three prime utr	A	C	A	G	A	A	G
1	43660361	43660362	+	43660361	rt-arrest	1.3913	0,0,0,6	0,0,0,17	*	0,0,0,11	T	23	11	26.09	0	26.09	True		AL451062.3	three prime utr	A	C	A	T	T	C	A
1	43971018	43971019	+	43971018	rt-arrest	2.36268	0,0,0,20	4,0,0,0	1,0,0,0	61,0,0,0	A	24	62	83.33	1.61	81.72	True		DPH2	three prime utr	T	A	C	A	T	T	T
1	43971019	43971020	+	43971019	rt-arrest	2.72751	0,0,0,78	0,0,0,26	*	0,0,0,59	T	104	59	75	0	75	True	True	DPH2	three prime utr	A	C	A	T	T	T	T
1	43973261	43973262	+	43973261	rt-arrest	1.68462	0,0,9,0	0,0,11,0	*	0,0,20,0	G	20	20	45	0	45	True		DPH2	three prime utr	A	C	A	G	G	A	T
1	43975811	43975812	+	43975811	rt-arrest	2.73361	0,80,0,0	0,74,0,0	0,3,0,0	0,147,0,0	C	154	150	51.95	2	49.95	True	True	ATP6V0B	three prime utr	A	C	A	C	C	A	T
1	43981778	43981779	+	43981778	rt-arrest	1.53452	0,7,0,0	0,9,0,0	*	0,58,0,0	C	16	58	43.75	0	43.75	True		B4GALT2	exon	A	C	A	C	A	C	C
1	43985339	43985340	+	43985339	rt-arrest	1.74166	0,0,0,6	0,0,0,15	0,0,0,1	0,0,0,66	T	21	67	28.57	1.49	27.08	True		B4GALT2	exon	G	A	A	T	C	A	A
1	43990504	43990505	+	43990504	rt-arrest	0.854299	0,0,3,0	0,0,15,0	*	0,0,41,0	G	18	41	16.67	0	16.67	True		B4GALT2	three prime utr	A	C	A	G	C	C	T
1	43990605	43990606	+	43990605	rt-arrest	1.96969	0,0,15,0	0,0,15,0	*	0,0,34,0	G	30	34	50	0	50	True		B4GALT2	three prime utr	T	C	A	G	A	A	C
1	43991009	43991010	+	43991009	rt-arrest	1.24353	0,0,0,5	0,0,0,24	*	0,0,0,51	T	29	51	17.24	0	17.24	True		B4GALT2	three prime utr	A	T	C	T	T	G	G
1	44008571	44008572	-	44008573	rt-arrest	1.71109	9,0,0,0	7,0,0,0	*	7,0,0,0	A	16	7	56.25	0	56.25	True		SLC6A9	exon	A	C	A	A	T	G	T
1	44214751	44214752	+	44214751	rt-arrest	1.57202	0,0,9,0	0,0,8,0	0,0,2,0	0,0,21,0	G	17	23	52.94	8.7	44.25	True		DMAP1	exon	A	C	A	G	T	G	A
1	44248030	44248031	-	44248032	rt-arrest	2.35519	0,0,43,0	0,0,74,0	0,0,1,0	0,0,86,1	G	117	88	36.75	1.14	35.62	True	True	ERI3	exon	A	C	A	G	C	T	T
1	44319629	44319630	-	44319631	rt-arrest	3.14467	0,0,405,0	0,0,82,0	0,0,4,0	0,0,85,1
1	44339281	44339282	-	44339283	rt-arrest	2.81669	0,0,98,0	0,0,49,0	*	0,1,62,0	G	147	63	66.67	0	66.67	True	True	ERI3	exon	A	C	A	G	A	C	T
1	44649752	44649753	+	44649752	rt-arrest	1.93093	14,0,0,0	15,0,0,0	*	26,0,0,0	A	29	26	48.28	0	48.28	True		RNF220	exon	A	C	A	A	A	T	G
1	44739868	44739869	+	44739868	rt-arrest	0.858461	0,0,3,0	0,14,0,0	*	0,20,0,0	C	17	20	17.65	0	17.65	True		KIF2C	five prime utr	C	T	T	C	G	T	A
1	44747427	44747428	+	44747427	rt-arrest	1.71314	0,0,9,1	0,0,20,0	0,0,0,1	0,0,40,0	G	30	41	33.33	2.44	30.89	True		KIF2C	exon	A	C	A	G	C	T	T
1	44747442	44747443	+	44747442	rt-arrest	2.19117	0,0,0,24	0,0,0,31	*	0,0,0,33	T	55	33	43.64	0	43.64	True	True	KIF2C	exon	A	C	A	T	C	C	G
1	44750530	44750531	+	44750530	rt-arrest	0.858461	0,0,3,0	0,0,14,0	*	0,0,29,0	G	17	29	17.65	0	17.65	True		KIF2C	exon	G	C	A	G	C	T	G
1	44762657	44762658	+	44762657	rt-arrest	2.11366	0,0,19,0	0,0,10,0	*	0,0,40,0	G	29	40	65.52	0	65.52	True		KIF2C	exon	A	C	A	G	G	T	A
1	44767562	44767563	+	44767562	rt-arrest	1.09318	0,0,4,0	0,0,16,0	*	0,0,49,0	G	20	49	20	0	20	True		KIF2C	three prime utr	A	C	A	G	C	T	A
1	44775539	44775540	+	44775539	rt-arrest	1.48173	0,0,5,2	0,0,20,3	*	0,0,6,3	G	30	9	23.33	0	23.33	True		RPS8	five prime utr	A	G	C	G	T	T	T
1	44775547	44775548	+	44775547	rt-arrest	3.08708	206,0,0,0	54,0,0,0	*	13,0,0,0	A	260	13	79.23	0	79.23	True	True	RPS8	five prime utr	A	C	A	A	A	C	C
1	44776032	44776033	+	44776032	rt-arrest	1.09723	0,0,19,1	0,0,4,0	0,0,11,1	0,0,9,0	G	24	21	83.33	57.14	26.19	True		RPS8	exon	G	C	A	G	G	C	A
1	44776672	44776673	+	44776672	rt-arrest	0.904496	17,2,0,0	5,0,0,0	3,0,0,1	4,0,0,0	A	24	8	79.17	50	29.17	True		RPS8	intron	T	C	C	A	G	A	T
1	44777652	44777653	+	44777652	rt-arrest	4.36219	4586,0,1,2	4441,0,0,0	29,0,0,0	3198,0,0,3	A	9030	3230	50.82	0.9	49.92	True	True	RPS8	exon	A	C	A	A	T	G	C
1	44874726	44874727	-	44874728	rt-arrest	1.10094	0,0,4,0	0,0,14,0	*	0,0,14,0	G	18	14	22.22	0	22.22	True		EIF2B3	exon	A	G	A	G	T	G	A
1	44879833	44879834	-	44879835	rt-arrest	0.858461	0,0,0,3	0,0,0,14	*	0,0,0,30	T	17	30	17.65	0	17.65	True		EIF2B3	exon	A	C	A	T	G	G	A
1	44879998	44879999	-	44880000	rt-arrest	2.29682	0,0,26,2	0,0,13,0	*	0,0,13,0	G	41	13	68.29	0	68.29	True	True	EIF2B3	exon	A	C	A	G	T	T	T
1	44897378	44897379	-	44897380	rt-arrest	2.21578	0,0,0,26	0,0,0,50	*	0,0,0,21	T	76	21	34.21	0	34.21	True	True	EIF2B3	exon	A	C	A	T	C	G	T
1	44926629	44926630	-	44926631	rt-arrest	2.32737	0,0,30,0	0,0,14,0	*	0,0,30,0	G	44	30	68.18	0	68.18	True	True	EIF2B3	three prime utr	A	C	A	G	A	A	G
1	44926715	44926716	-	44926717	rt-arrest	1.08983	0,0,0,4	0,0,16,1	*	0,0,18,0	G	21	18	19.05	0	19.05	True		EIF2B3	three prime utr	G	G	A	G	T	G	G
1	44941614	44941615	-	44941616	rt-arrest	1.90113	0,0,0,14	0,0,0,29	*	0,0,0,19	T	43	19	32.56	0	32.56	True	True	EIF2B3	three prime utr	A	C	A	T	G	A	G
1	44978330	44978331	-	44978332	rt-arrest	1.94184	0,0,0,14	0,0,0,12	*	0,0,0,7	T	26	7	53.85	0	53.85	True		EIF2B3	exon	A	C	A	T	A	T	A
1	44978442	44978443	-	44978444	rt-arrest	1.60459	8,0,0,0	12,0,0,0	*	15,0,0,0	A	20	15	40	0	40	True		EIF2B3	exon	A	C	A	A	C	C	A
1	45012254	45012255	+	45012254	rt-arrest	0.917905	0,0,7,0	0,0,20,0	0,1,0,0	0,0,17,0	G	27	18	25.93	5.56	20.37	True		UROD	five prime utr	A	C	A	G	A	C	A
1	45012977	45012978	+	45012977	rt-arrest	1.68161	0,9,0,1	0,50,0,0	*	0,100,0,0	C	60	100	16.67	0	16.67	True		UROD	five prime utr	A	C	A	C	T	C	C
1	45013927	45013928	+	45013927	rt-arrest	2.77164	0,0,0,120	0,0,0,39	0,0,0,1	0,0,0,66	T	159	67	75.47	1.49	73.98	True	True	UROD	three prime utr	A	C	A	T	G	G	T
1	45014511	45014512	+	45014511	rt-arrest	1.99811	0,0,0,20	0,0,0,38	0,0,0,1	0,1,0,53	T	58	55	34.48	1.82	32.66	True	True	UROD	three prime utr	A	C	A	T	C	C	G
1	45015394	45015395	+	45015394	rt-arrest	2.11175	0,0,0,20	0,0,0,43	0,0,0,1	0,2,0,81	T	63	84	31.75	1.19	30.56	True	True	UROD	three prime utr	A	C	A	T	T	G	C
1	45511204	45511205	-	45511206	rt-arrest	2.86812	124,0,1,0	254,0,0,0	2,0,0,0	288,0,0,0	A	379	290	32.98	0.69	32.29	True	True	PRDX1	three prime utr	A	C	A	A	G	G	C
1	45514517	45514518	-	45514519	rt-arrest	2.95594	130,0,1,0	265,0,0,0	5,0,1,0	424,0,0,0	A	396	430	33.08	1.4	31.69	True	True	PRDX1	exon	A	C	A	A	A	C	A
1	45514984	45514985	-	45514986	rt-arrest	2.88633	0,118,0,0	0,275,0,0	0,1,1,0	0,367,2,0	C	393	371	30.03	0.54	29.49	True	True	PRDX1	exon	A	C	A	C	C	T	A
1	45518939	45518940	-	45518941	rt-arrest	3.25846	299,0,0,0	440,0,0,0	2,0,0,0	556,0,0,0	A	739	558	40.46	0.36	40.1	True	True	PRDX1	exon	A	C	A	A	A	G	G
1	45521887	45521888	-	45521889	rt-arrest	0.864427	5,0,5,13	0,0,0,8	0,0,7,9	0,0,1,12	T	31	29	74.19	55.17	19.02	True		PRDX1	five prime utr	C	T	C	T	T	G	C
1	45552483	45552484	+	45552483	rt-arrest	2.7361	0,0,0,82	0,0,0,14	*	0,0,0,8	T	96	8	85.42	0	85.42	True	True	AKR1A1	five prime utr	A	C	A	T	G	T	A
1	45567992	45567993	+	45567992	rt-arrest	2.00812	11,0,0,0	21,0,0,0	1,0,0,0	82,0,0,0	A	32	83	34.38	1.2	33.17	True		AKR1A1	exon	A	C	A	A	C	C	C
1	45568046	45568047	+	45568046	rt-arrest	2.72604	78,0,0,0	42,0,0,0	*	88,0,0,0	A	120	88	65	0	65	True	True	AKR1A1	exon	A	C	A	A	G	G	A
1	45584071	45584072	+	45584071	rt-arrest	1.28087	0,0,5,0	0,0,12,0	*	0,0,32,0	G	17	32	29.41	0	29.41	True		NASP	five prime utr	T	G	A	G	T	C	T
1	45584129	45584130	+	45584129	rt-arrest	1.09686	0,0,4,0	0,0,15,0	*	0,0,37,0	G	19	37	21.05	0	21.05	True		NASP	five prime utr	T	T	C	G	C	C	A
1	45610342	45610343	+	45610342	rt-arrest	1.67498	9,0,0,0	13,0,0,0	*	7,0,0,0	A	22	7	40.91	0	40.91	True		NASP	exon	A	C	A	A	A	A	G
1	45615355	45615356	+	45615355	rt-arrest	1.78339	10,0,0,0	6,0,0,0	*	12,0,0,0	A	16	12	62.5	0	62.5	True		NASP	three prime utr	A	C	A	A	G	A	A
1	45615356	45615357	+	45615356	rt-arrest	1.09318	0,0,2,2	0,0,16,0	*	0,0,12,0	G	20	12	20	0	20	True		NASP	three prime utr	C	A	A	G	A	A	A
1	45618120	45618121	+	45618120	rt-arrest	1.56193	0,0,5,1	0,0,10,0	0,0,0,1	0,0,31,0	G	16	32	37.5	3.12	34.38	True		NASP	exon	A	C	A	G	T	T	G
1	45660927	45660928	-	45660929	rt-arrest	1.71109	0,0,0,9	0,0,0,7	*	0,0,0,4	T	16	4	56.25	0	56.25	True		GPBP1L1	five prime utr	A	C	A	T	T	T	A
1	45693359	45693360	+	45693359	rt-arrest	2.54137	0,0,0,49	0,0,0,13	*	0,0,0,15	T	62	15	79.03	0	79.03	True	True	TMEM69	exon	A	C	A	T	C	C	C
1	45694189	45694190	+	45694189	rt-arrest	1.39461	0,6,0,0	0,16,0,0	*	0,11,0,0	C	22	11	27.27	0	27.27	True		TMEM69	three prime utr	A	C	A	C	C	T	T
1	46008354	46008355	+	46008354	rt-arrest	1.94055	13,0,0,0	5,0,0,0	*	12,0,0,0	A	18	12	72.22	0	72.22	True		MAST2	exon	A	C	A	A	A	G	A
1	46285663	46285664	-	46285665	rt-arrest	1.07683	4,0,0,0	22,0,0,0	*	20,0,0,0	A	26	20	15.38	0	15.38	True		LRRC41	exon	A	G	A	A	G	G	G
1	46285732	46285733	-	46285734	rt-arrest	1.71109	9,0,0,0	7,0,0,0	*	16,0,0,0	A	16	16	56.25	0	56.25	True		LRRC41	exon	A	C	A	A	A	C	G
1	46310262	46310263	+	46310262	rt-arrest	3.4264	0,0,609,0	0,0,824,4	0,0,2,0	1,0,532,1	G	1437	536	42.38	0.37	42.01	True	True	UQCRH	three prime utr	A	C	A	G	A	A	G
1	46344925	46344926	+	46344925	rt-arrest	0.850274	0,0,0,3	0,0,0,16	*	0,0,0,22	T	19	22	15.79	0	15.79	True		NSUN4	three prime utr	G	T	A	T	G	G	T
1	46352916	46352917	+	46352916	rt-arrest	1.28612	0,0,5,0	0,0,11,0	*	0,0,25,0	G	16	25	31.25	0	31.25	True		NSUN4	three prime utr	A	C	A	G	A	A	G
1	46361638	46361639	+	46361638	rt-arrest	2.90598	0,0,128,1	0,0,23,0	*	0,0,27,0	G	152	27	84.87	0	84.87	True	True	NSUN4	three prime utr	A	C	A	G	A	A	C
1	46364607	46364608	+	46364607	rt-arrest	0.858461	0,0,3,0	0,0,14,0	*	0,0,18,0	G	17	18	17.65	0	17.65	True		NSUN4	three prime utr	G	A	G	G	T	T	T
1	46635131	46635132	-	46635133	rt-arrest	1.39823	6,0,0,0	15,0,0,0	*	30,0,0,0	A	21	30	28.57	0	28.57	True		ATPAF1	three prime utr	G	G	C	A	C	C	C
1	46635503	46635504	-	46635505	rt-arrest	1.83131	11,0,0,0	7,0,0,0	1,0,0,0	23,0,0,0	A	18	24	61.11	4.17	56.94	True		ATPAF1	three prime utr	A	C	A	A	G	A	C
1	46653833	46653834	-	46653835	rt-arrest	2.16526	0,0,22,0	0,0,19,0	*	0,0,25,0	G	41	25	53.66	0	53.66	True	True	ATPAF1	three prime utr	A	C	A	G	T	C	T
1	47250692	47250693	-	47250694	rt-arrest	1.58191	0,0,19,0	0,0,4,0	0,0,0,1	0,0,5,0	G	23	6	82.61	16.67	65.94	True		STIL	three prime utr	A	C	A	G	G	C	A
1	47251609	47251610	-	47251611	rt-arrest	1.28087	5,0,0,0	12,0,0,0	*	7,0,0,0	A	17	7	29.41	0	29.41	True		STIL	exon	A	C	A	A	A	G	C
1	47368480	47368481	+	47368480	rt-arrest	1.48605	6,0,0,1	21,0,0,0	*	40,1,0,0	A	28	41	25	0	25	True		CMPK1	exon	T	A	C	A	C	A	C
1	47368481	47368482	+	47368481	rt-arrest	2.45504	0,41,0,0	0,28,0,0	*	0,40,0,1	C	69	41	59.42	0	59.42	True	True	CMPK1	exon	A	C	A	C	A	C	A
1	47368562	47368563	+	47368562	rt-arrest	2.09825	0,0,0,21	0,0,0,61	*	0,0,0,44	T	82	44	25.61	0	25.61	True	True	CMPK1	exon	A	C	A	T	T	A	A
1	47376845	47376846	+	47376845	rt-arrest	1.95888	0,0,0,15	0,0,0,19	*	0,0,0,47	T	34	47	44.12	0	44.12	True		CMPK1	three prime utr	A	C	A	T	C	T	C
1	47376870	47376871	+	47376870	rt-arrest	1.97387	0,0,0,16	0,0,0,31	*	0,0,0,43	T	47	43	34.04	0	34.04	True	True	CMPK1	three prime utr	A	C	A	T	G	G	T
1	47377322	47377323	+	47377322	rt-arrest	2.02203	17,0,0,0	22,0,0,0	*	50,0,0,0	A	39	50	43.59	0	43.59	True	True	CMPK1	three prime utr	A	C	A	A	A	G	T
1	47377895	47377896	+	47377895	rt-arrest	2.35129	0,32,0,0	0,18,0,0	*	0,21,0,0	C	50	21	64	0	64	True	True	CMPK1	three prime utr	A	C	A	C	C	A	A
1	47378033	47378034	+	47378033	rt-arrest	1.59564	0,0,0,8	0,0,0,14	*	0,0,0,24	T	22	24	36.36	0	36.36	True		CMPK1	three prime utr	A	C	A	T	C	A	T
1	47378045	47378046	+	47378045	rt-arrest	1.56179	0,8,0,0	0,28,0,0	*	0,26,0,0	C	36	26	22.22	0	22.22	True	True	CMPK1	three prime utr	A	C	A	C	A	G	G
1	47378197	47378198	+	47378197	rt-arrest	0.862771	3,0,0,0	13,0,0,0	*	22,0,0,0	A	16	22	18.75	0	18.75	True		CMPK1	three prime utr	T	C	A	A	C	A	T
1	47378268	47378269	+	47378268	rt-arrest	0.858461	3,0,0,0	14,0,0,0	*	27,0,0,0	A	17	27	17.65	0	17.65	True		CMPK1	three prime utr	G	A	G	A	T	T	A
1	47378334	47378335	+	47378334	rt-arrest	2.36566	0,0,32,1	0,0,18,0	*	0,0,29,1	G	51	30	64.71	0	64.71	True	True	CMPK1	three prime utr	A	C	A	G	A	G	G
1	47378697	47378698	+	47378697	rt-arrest	1.59176	0,0,8,0	0,0,15,0	*	0,0,10,0	G	23	10	34.78	0	34.78	True		CMPK1	three prime utr	A	C	A	G	T	C	A
1	47994311	47994312	-	47994313	rt-arrest	0.858461	0,0,0,3	0,0,0,14	*	0,0,0,21	T	17	21	17.65	0	17.65	True		TRABD2B	exon	A	A	G	T	T	G	A
1	47994431	47994432	-	47994433	rt-arrest	1.92137	0,0,17,0	*	*	0,0,8,0	G	17	8	100	0	100	True		TRABD2B	exon	A	C	A	G	A	C	C
1	50326876	50326877	+	50326876	rt-arrest	2.42688	0,0,38,0	0,0,21,0	*	0,0,9,0	G	59	9	64.41	0	64.41	True	True	AL596275.1	exon	A	C	A	G	C	T	A
1	50475491	50475492	-	50475493	rt-arrest	2.23239	24,0,0,0	9,0,0,0	*	66,0,0,0	A	33	66	72.73	0	72.73	True		FAF1	exon	A	C	A	A	G	T	T
1	50539592	50539593	-	50539594	rt-arrest	2.06812	19,0,0,0	31,0,0,0	*	38,0,0,0	A	50	38	38	0	38	True	True	FAF1	exon	A	C	A	A	G	G	T
1	50567124	50567125	-	50567126	rt-arrest	1.38548	3,0,0,3	19,0,0,0	*	38,0,0,0	A	25	38	24	0	24	True		FAF1	exon	A	A	A	A	T	T	T
1	50583667	50583668	-	50583669	rt-arrest	1.79009	0,0,35,0	0,0,164,1	0,0,1,0	0,0,56,1	G	200	58	17.5	1.72	15.78	True		FAF1	exon	A	C	A	G	C	A	G
1	50583674	50583675	-	50583676	rt-arrest	2.55302	87,0,0,2	72,0,0,0	1,0,0,0	56,0,0,0	A	161	57	55.28	1.75	53.53	True	True	FAF1	exon	A	C	A	A	T	T	T
1	50584750	50584751	-	50584752	rt-arrest	2.62347	2,0,61,0	0,0,79,0	*	0,0,83,0	G	142	83	44.37	0	44.37	True	True	FAF1	exon	A	C	A	G	A	A	T
1	50596167	50596168	-	50596169	rt-arrest	2.03115	0,0,47,2	0,0,78,0	0,0,2,1	0,0,44,0	G	127	47	38.58	6.38	32.2	True	True	FAF1	exon	A	C	A	G	T	G	G
1	50655449	50655450	-	50655451	rt-arrest	1.91219	0,0,28,0	0,0,46,0	0,0,1,0	0,0,32,0	G	74	33	37.84	3.03	34.81	True	True	FAF1	exon	A	C	A	G	A	C	G
1	50655500	50655501	-	50655502	rt-arrest	1.83071	18,0,0,0	28,0,0,0	1,0,0,0	32,0,0,0	A	46	33	39.13	3.03	36.1	True	True	FAF1	exon	A	C	A	A	G	T	A
1	50705799	50705800	-	50705801	rt-arrest	1.09318	4,0,0,0	16,0,0,0	*	24,0,0,0	A	20	24	20	0	20	True		FAF1	exon	A	G	C	A	G	T	A
1	50705818	50705819	-	50705820	rt-arrest	0.854299	0,3,0,0	0,15,0,0	*	0,27,0,0	C	18	27	16.67	0	16.67	True		FAF1	exon	C	A	A	C	C	T	G
1	50705819	50705820	-	50705821	rt-arrest	0.862771	3,0,0,0	13,0,0,0	*	27,0,0,0	A	16	27	18.75	0	18.75	True		FAF1	exon	A	C	A	A	C	C	T
1	50788043	50788044	-	50788045	rt-arrest	2.52336	0,0,48,0	0,0,30,2	*	0,0,39,0	G	80	39	60	0	60	True	True	FAF1	exon	A	C	A	G	A	G	A
1	50801632	50801633	-	50801634	rt-arrest	2.43071	40,0,0,0	45,0,0,0	*	62,0,0,0	A	85	62	47.06	0	47.06	True	True	FAF1	exon	A	C	A	A	A	G	G
1	50857957	50857958	-	50857959	rt-arrest	2.12852	0,0,0,21	0,0,0,26	*	0,0,0,52	T	47	52	44.68	0	44.68	True	True	FAF1	exon	A	C	A	T	T	G	C
1	50968973	50968974	+	50968973	rt-arrest	1.76775	10,0,0,0	8,0,0,0	*	33,0,0,0	A	18	33	55.56	0	55.56	True		CDKN2C	five prime utr	A	C	A	A	A	A	G
1	50970278	50970279	+	50970278	rt-arrest	1.26379	0,0,0,5	16,0,0,0	*	19,0,0,0	A	21	19	23.81	0	23.81	True		CDKN2C	five prime utr	C	C	G	A	T	G	C
1	50974023	50974024	+	50974023	rt-arrest	3.00644	0,0,170,0	0,0,31,0	*	0,1,76,0	G	201	77	84.58	0	84.58	True	True	CDKN2C	exon	A	C	A	G	A	C	T
1	50974357	50974358	+	50974357	rt-arrest	2.68176	0,0,71,1	0,0,81,0	*	0,0,46,0	G	153	46	47.06	0	47.06	True	True	CDKN2C	three prime utr	A	C	A	G	T	T	C
1	50974415	50974416	+	50974415	rt-arrest	2.43134	43,0,0,0	165,0,0,0	*	48,0,0,0	A	208	48	20.67	0	20.67	True	True	CDKN2C	three prime utr	A	C	A	A	C	A	G
1	51251078	51251079	-	51251080	rt-arrest	2.53783	171,0,0,0	100,0,0,0	1,0,0,0	26,0,0,0	A	271	27	63.1	3.7	59.4	True	True	AL162430.1	exon	A	C	A	A	T	G	G
1	51251098	51251099	-	51251100	rt-arrest	1.25465	0,0,0,5	0,0,0,19	*	0,0,0,4	T	24	4	20.83	0	20.83	True		AL162430.1	exon	G	T	T	T	G	T	T
1	51251261	51251262	-	51251263	rt-arrest	1.53207	0,0,0,10	0,0,0,18	0,0,0,1	0,0,0,25	T	28	26	35.71	3.85	31.87	True		AL162430.1	exon	A	C	A	T	G	A	A
1	51270065	51270066	+	51270065	rt-arrest	2.27179	27,0,0,0	17,0,0,0	*	33,0,0,0	A	44	33	61.36	0	61.36	True	True	RNF11	exon	A	C	A	A	C	A	T
1	51271766	51271767	+	51271766	rt-arrest	2.11163	0,0,0,18	0,0,0,4	*	0,0,0,18	T	22	18	81.82	0	81.82	True		RNF11	three prime utr	A	C	A	T	T	T	T
1	51271807	51271808	+	51271807	rt-arrest	1.07902	0,0,4,0	0,0,21,0	*	0,0,26,0	G	25	26	16	0	16	True		RNF11	three prime utr	C	T	T	G	T	T	T
1	51272369	51272370	+	51272369	rt-arrest	1.66349	9,0,0,0	16,0,0,0	*	15,0,0,0	A	25	15	36	0	36	True		RNF11	three prime utr	T	A	C	A	A	A	A
1	51272370	51272371	+	51272370	rt-arrest	2.19933	24,0,0,0	25,0,0,0	*	14,0,0,0	A	49	14	48.98	0	48.98	True	True	RNF11	three prime utr	A	C	A	A	A	A	C
1	51272413	51272414	+	51272413	rt-arrest	1.67862	0,0,0,10	0,0,0,56	*	0,0,0,17	T	66	17	15.15	0	15.15	True		RNF11	three prime utr	A	C	A	T	C	C	T
1	51272716	51272717	+	51272716	rt-arrest	1.72586	0,0,10,0	0,0,17,0	*	0,0,23,0	G	27	23	37.04	0	37.04	True		RNF11	three prime utr	A	C	A	G	C	T	A
1	51272829	51272830	+	51272829	rt-arrest	1.91984	0,0,0,14	0,0,0,19	*	0,0,0,8	T	33	8	42.42	0	42.42	True		RNF11	three prime utr	A	C	A	T	A	C	A
1	51272833	51272834	+	51272833	rt-arrest	1.6243	9,0,0,0	39,0,0,0	*	6,0,0,0	A	48	6	18.75	0	18.75	True		RNF11	three prime utr	A	C	A	A	A	A	C
1	51273036	51273037	+	51273036	rt-arrest	1.57657	0,0,0,8	0,0,0,20	*	0,0,0,10	T	28	10	28.57	0	28.57	True		RNF11	three prime utr	A	C	A	T	G	T	A
1	51356598	51356599	-	51356600	rt-arrest	1.11023	4,0,0,0	12,0,0,0	*	8,0,0,0	A	16	8	25	0	25	True		EPS15	three prime utr	A	C	A	A	A	A	G
1	51745589	51745590	+	51745589	rt-arrest	2.78721	0,0,94,0	0,0,16,0	*	0,0,27,0	G	110	27	85.45	0	85.45	True	True	OSBPL9	three prime utr	A	C	A	G	A	A	G
1	51760697	51760698	+	51760697	rt-arrest	0.803066	5,0,0,0	0,0,0,14	0,1,0,1	0,0,0,21	T	19	23	26.32	8.7	17.62	True		OSBPL9	three prime utr	T	A	T	T	A	A	T
1	51761970	51761971	+	51761970	rt-arrest	1.84198	0,0,12,0	0,0,15,0	*	0,0,27,0	G	27	27	44.44	0	44.44	True		OSBPL9	three prime utr	A	C	A	G	G	T	A
1	51765889	51765890	+	51765889	rt-arrest	1.63291	0,0,9,0	0,0,31,0	*	0,0,23,0	G	40	23	22.5	0	22.5	True	True	OSBPL9	three prime utr	A	C	A	G	T	C	C
1	51783954	51783955	+	51783954	rt-arrest	2.02802	16,0,0,0	9,0,0,0	*	16,0,0,0	A	25	16	64	0	64	True		OSBPL9	three prime utr	A	C	A	A	T	T	C
1	51787896	51787897	+	51787896	rt-arrest	2.02027	0,0,18,0	0,0,9,0	1,0,0,0	0,0,25,0	G	27	26	66.67	3.85	62.82	True		OSBPL9	three prime utr	A	C	A	G	T	G	G
1	51788124	51788125	+	51788124	rt-arrest	1.08983	4,0,0,0	17,0,0,0	*	13,0,0,0	A	21	13	19.05	0	19.05	True		OSBPL9	three prime utr	A	C	A	A	C	T	T
1	51788192	51788193	+	51788192	rt-arrest	1.64553	0,0,0,9	0,0,0,23	*	0,0,0,17	T	32	17	28.12	0	28.12	True		OSBPL9	three prime utr	A	C	G	T	A	T	A
1	51788347	51788348	+	51788347	rt-arrest	1.10094	4,0,0,0	14,0,0,0	*	7,0,0,0	A	18	7	22.22	0	22.22	True		OSBPL9	three prime utr	A	C	A	A	T	A	A
1	51789586	51789587	-	51789588	rt-arrest	0.854299	0,0,2,1	0,0,15,0	*	0,0,38,0	G	18	38	16.67	0	16.67	True		NRDC	three prime utr	G	A	A	G	T	A	A
1	51790564	51790565	-	51790566	rt-arrest	1.25208	0,5,0,0	0,20,0,0	*	0,38,0,0	C	25	38	20	0	20	True		NRDC	three prime utr	A	C	A	C	A	G	C
1	51791577	51791578	-	51791579	rt-arrest	2.31007	29,0,0,0	18,0,0,0	2,0,0,0	56,0,0,0	A	47	58	61.7	3.45	58.25	True	True	NRDC	three prime utr	A	C	A	A	G	T	G
1	51791583	51791584	-	51791585	rt-arrest	1.86128	10,0,0,0	19,0,0,0	1,0,0,0	56,0,0,0	A	29	57	34.48	1.75	32.73	True		NRDC	three prime utr	C	C	A	A	A	T	A
1	51794586	51794587	-	51794588	rt-arrest	0.858461	3,0,0,0	14,0,0,0	*	52,0,0,0	A	17	52	17.65	0	17.65	True		NRDC	exon	T	G	G	A	G	C	A
1	51800619	51800620	-	51800621	rt-arrest	2.20991	23,0,0,0	14,0,0,0	0,0,0,1	43,0,0,0	A	37	44	62.16	2.27	59.89	True	True	NRDC	exon	A	C	A	A	T	G	A
1	51805523	51805524	-	51805525	rt-arrest	2.29938	0,0,32,0	0,0,5,0	0,0,1,0	0,0,27,0	G	37	28	86.49	3.57	82.92	True	True	NRDC	exon	A	C	A	G	A	A	A
1	51810348	51810349	-	51810350	rt-arrest	0.850274	0,0,0,3	0,0,0,16	*	0,0,0,25	T	19	25	15.79	0	15.79	True		NRDC	exon	T	A	C	T	G	T	C
1	51812000	51812001	-	51812002	rt-arrest	1.72779	11,0,0,0	9,0,0,0	1,0,0,1	25,0,0,0	A	20	27	55	7.41	47.59	True		NRDC	exon	A	C	A	A	G	C	C
1	51814702	51814703	-	51814704	rt-arrest	0.854299	0,0,0,3	15,0,0,0	*	45,0,0,0	A	18	45	16.67	0	16.67	True		NRDC	exon	A	A	C	A	T	T	T
1	51818065	51818066	-	51818067	rt-arrest	1.4166	0,0,6,0	0,0,11,0	*	0,0,29,0	G	17	29	35.29	0	35.29	True		NRDC	exon	A	C	A	G	G	T	A
1	51823686	51823687	-	51823688	rt-arrest	1.93305	0,0,0,13	0,0,0,6	*	0,0,0,34	T	19	34	68.42	0	68.42	True		NRDC	exon	A	C	A	T	G	A	C
1	51840498	51840499	-	51840500	rt-arrest	2.07535	0,0,14,0	0,0,12,0	0,0,1,0	1,0,48,0	G	26	50	53.85	2	51.85	True		NRDC	five prime utr	A	C	A	G	A	A	T
1	51840508	51840509	-	51840510	rt-arrest	1.11023	0,0,0,4	0,0,0,12	*	0,0,0,55	T	16	55	25	0	25	True		NRDC	five prime utr	A	C	A	T	C	A	A
1	52020375	52020376	-	52020377	rt-arrest	2.16458	0,0,23,0	0,0,35,0	*	0,0,38,0	G	58	38	39.66	0	39.66	True	True	AL445685.3	three prime utr	A	C	A	G	C	C	T
1	52020540	52020541	-	52020542	rt-arrest	1.90417	14,0,0,0	27,0,0,0	*	32,0,0,0	A	41	32	34.15	0	34.15	True	True	AL445685.3	three prime utr	A	C	A	A	C	G	T
1	52020811	52020812	-	52020813	rt-arrest	2.21939	0,31,0,0	2,32,0,0	0,0,0,1	0,51,0,0	C	65	52	47.69	1.92	45.77	True	True	AL445685.3	three prime utr	A	C	A	C	T	G	G
1	52023516	52023517	-	52023518	rt-arrest	2.37024	35,0,0,0	19,0,0,0	1,0,0,0	51,0,0,0	A	54	52	64.81	1.92	62.89	True	True	AL445685.3	three prime utr	A	C	A	A	G	T	A
1	52027336	52027337	-	52027338	rt-arrest	0.850274	3,0,0,0	16,0,0,0	*	64,0,0,0	A	19	64	15.79	0	15.79	True		AL445685.3	three prime utr	C	C	C	A	A	A	T
1	52055026	52055027	-	52055028	rt-arrest	1.0814	0,0,0,4	0,0,0,20	*	0,0,0,28	T	24	28	16.67	0	16.67	True		TXNDC12	exon	T	C	T	T	C	T	G
1	52055041	52055042	-	52055043	rt-arrest	0.858461	0,3,0,0	0,14,0,0	*	0,33,0,0	C	17	33	17.65	0	17.65	True		TXNDC12	exon	C	T	G	C	T	C	C
1	52055049	52055050	-	52055051	rt-arrest	1.40779	0,0,5,0	0,0,12,0	0,1,0,0	0,0,32,0	G	17	33	29.41	3.03	26.38	True		TXNDC12	exon	T	C	A	G	T	T	T
1	52064856	52064857	+	52064856	rt-arrest	2.61717	0,0,0,63	0,0,0,104	*	0,0,0,53	T	167	53	37.72	0	37.72	True	True	BTF3L4	three prime utr	A	C	A	T	A	G	A
1	52083514	52083515	+	52083514	rt-arrest	0.854299	2,1,0,0	15,0,0,0	*	18,0,0,0	A	18	18	16.67	0	16.67	True		BTF3L4	three prime utr	G	G	A	A	G	T	T
1	52086827	52086828	+	52086827	rt-arrest	3.16995	0,0,251,0	0,0,168,0	*	0,0,47,0	G	419	47	59.9	0	59.9	True	True	BTF3L4	three prime utr	A	C	A	G	A	C	A
1	52088166	52088167	+	52088166	rt-arrest	1.66349	0,0,9,0	0,0,16,0	*	0,0,13,0	G	25	13	36	0	36	True		BTF3L4	three prime utr	A	C	A	G	C	T	T
1	52373006	52373007	-	52373008	rt-arrest	2.23239	0,0,24,0	0,0,9,0	*	0,0,17,0	G	33	17	72.73	0	72.73	True		ORC1	three prime utr	A	C	A	G	G	C	A
1	52373222	52373223	-	52373224	rt-arrest	0.862771	0,3,0,0	0,13,0,0	*	0,15,0,0	C	16	15	18.75	0	18.75	True		ORC1	exon	C	A	A	C	G	T	C
1	52375441	52375442	-	52375443	rt-arrest	1.74477	0,0,0,10	0,0,0,12	*	0,0,0,35	T	22	35	45.45	0	45.45	True		ORC1	exon	A	C	A	T	C	A	C
1	52381727	52381728	-	52381729	rt-arrest	1.92778	0,0,0,14	0,0,0,16	*	0,0,0,18	T	30	18	46.67	0	46.67	True		ORC1	exon	A	C	A	T	A	T	A
1	52381728	52381729	-	52381730	rt-arrest	1.78339	0,10,0,0	6,0,0,0	*	18,0,0,0	A	16	18	62.5	0	62.5	True		ORC1	exon	T	A	C	A	T	A	T
1	52383528	52383529	-	52383530	rt-arrest	2.09824	18,0,0,0	7,0,0,0	*	22,0,0,0	A	25	22	72	0	72	True		ORC1	exon	A	C	A	A	T	C	T
1	52404604	52404605	+	52404604	rt-arrest	2.47354	0,42,0,0	0,19,0,0	*	0,14,0,0	C	61	14	68.85	0	68.85	True	True	PRPF38A	five prime utr	A	C	A	C	T	A	C
1	52404764	52404765	+	52404764	rt-arrest	2.13038	0,0,24,0	0,0,22,0	0,0,0,1	0,0,41,0	G	46	42	52.17	2.38	49.79	True	True	PRPF38A	exon	A	C	A	G	T	G	A
1	52408597	52408598	+	52408597	rt-arrest	2.34706	0,0,0,32	0,0,0,21	*	0,0,0,34	T	53	34	60.38	0	60.38	True	True	PRPF38A	exon	A	C	A	T	G	A	G
1	52411199	52411200	+	52411199	rt-arrest	1.94187	0,0,15,0	0,0,28,0	*	0,0,34,0	G	43	34	34.88	0	34.88	True	True	PRPF38A	exon	A	C	A	G	G	T	A
1	52413963	52413964	+	52413963	rt-arrest	1.80992	0,0,12,0	0,0,30,0	*	0,0,45,0	G	42	45	28.57	0	28.57	True	True	PRPF38A	exon	A	C	A	G	G	A	G
1	52525622	52525623	-	52525624	rt-arrest	1.91995	0,0,13,0	0,0,8,0	*	0,0,15,0	G	21	15	61.9	0	61.9	True		TUT4	exon	A	C	A	G	A	T	A
1	52608605	52608606	+	52608605	rt-arrest	1.99486	0,0,14,0	0,0,3,0	*	0,0,5,1	G	17	6	82.35	0	82.35	True		GPX7	three prime utr	A	C	A	G	C	A	A
1	52685177	52685178	-	52685179	rt-arrest	1.2475	5,0,0,0	22,0,0,0	*	14,0,0,0	A	27	14	18.52	0	18.52	True		COA7	three prime utr	A	C	A	A	A	A	A
1	52685178	52685179	-	52685180	rt-arrest	2.04325	16,0,0,0	6,0,0,0	*	14,0,0,0	A	22	14	72.73	0	72.73	True		COA7	three prime utr	T	A	C	A	A	A	A
1	52685735	52685736	-	52685737	rt-arrest	1.62175	8,0,0,0	9,0,0,0	*	5,0,0,0	A	17	5	47.06	0	47.06	True		COA7	three prime utr	A	C	A	A	A	A	A
1	52686618	52686619	-	52686620	rt-arrest	0.862771	3,0,0,0	13,0,0,0	*	17,0,0,0	A	16	17	18.75	0	18.75	True		COA7	three prime utr	A	C	A	A	A	A	A
1	52687090	52687091	-	52687092	rt-arrest	1.62522	0,0,9,0	0,0,38,0	*	0,0,12,0	G	47	12	19.15	0	19.15	True		COA7	three prime utr	A	C	A	G	C	T	T
1	52687175	52687176	-	52687177	rt-arrest	2.26613	0,0,0,34	0,0,0,11	0,0,0,1	0,0,0,28	T	45	29	75.56	3.45	72.11	True	True	COA7	three prime utr	A	C	A	T	A	A	T
1	52687490	52687491	-	52687492	rt-arrest	1.49818	0,0,25,0	0,0,70,0	0,0,1,0	0,0,25,0	G	95	26	26.32	3.85	22.47	True	True	COA7	three prime utr	A	C	A	G	T	C	A
1	52687502	52687503	-	52687504	rt-arrest	2.10955	21,0,0,0	43,0,0,0	*	26,0,0,0	A	64	26	32.81	0	32.81	True	True	COA7	three prime utr	A	C	A	A	T	G	T
1	52687546	52687547	-	52687548	rt-arrest	1.66173	15,0,0,0	34,0,0,0	0,0,0,1	33,0,0,0	A	49	34	30.61	2.94	27.67	True	True	COA7	three prime utr	A	C	A	A	T	G	T
1	52687583	52687584	-	52687585	rt-arrest	1.79032	0,0,1,10	0,0,0,15	*	0,0,0,33	T	26	33	42.31	0	42.31	True		COA7	three prime utr	A	C	A	T	G	G	A
1	52687961	52687962	-	52687963	rt-arrest	0.862771	3,0,0,0	13,0,0,0	*	57,0,0,0	A	16	57	18.75	0	18.75	True		COA7	exon	T	T	C	A	A	C	C
1	52692755	52692756	-	52692757	rt-arrest	1.76775	10,0,0,0	8,0,0,0	*	33,0,0,0	A	18	33	55.56	0	55.56	True		COA7	exon	A	C	A	A	A	C	T
1	52771189	52771190	+	52771189	rt-arrest	2.08879	0,0,17,0	0,0,3,0	*	0,0,5,0	G	20	5	85	0	85	True		ZYG11B	exon	A	C	A	G	A	C	A
1	52772213	52772214	-	52772215	rt-arrest	2.61644	0,1,155,0	0,1,439,0	0,0,1,0	0,0,115,0	G	596	116	26.17	0.86	25.31	True	True	RPS13P2	exon	A	C	A	G	C	C	T
1	52772532	52772533	-	52772534	rt-arrest	3.0782	200,0,0,0	322,0,0,0	*	76,0,0,0	A	522	76	38.31	0	38.31	True	True	RPS13P2	exon	A	C	A	A	A	C	T
1	52978270	52978271	+	52978270	rt-arrest	2.27387	0,0,26,0	0,0,3,0	*	0,0,4,0	G	29	4	89.66	0	89.66	True		SCP2	exon	A	C	A	G	A	A	G
1	53014961	53014962	+	53014961	rt-arrest	0.862771	0,0,0,3	13,0,0,0	*	33,0,0,0	A	16	33	18.75	0	18.75	True		SCP2	three prime utr	C	A	A	A	G	G	T
1	53015018	53015019	+	53015018	rt-arrest	2.01335	17,0,0,0	23,0,0,0	1,0,0,0	48,0,0,0	A	40	49	42.5	2.04	40.46	True	True	SCP2	three prime utr	A	C	A	A	G	A	T
1	53050666	53050667	+	53050666	rt-arrest	1.91513	14,0,0,0	21,0,0,0	*	34,0,0,0	A	35	34	40	0	40	True		SCP2	three prime utr	T	A	C	A	A	A	A
1	53050667	53050668	+	53050667	rt-arrest	2.09089	20,0,0,0	35,0,0,0	*	35,0,0,0	A	55	35	36.36	0	36.36	True	True	SCP2	three prime utr	A	C	A	A	A	A	T
1	53050764	53050765	+	53050764	rt-arrest	1.7414	0,0,0,11	0,0,0,47	*	0,0,0,19	T	58	19	18.97	0	18.97	True		SCP2	three prime utr	A	C	A	T	T	T	T
1	53050795	53050796	+	53050795	rt-arrest	2.02502	0,18,0,0	0,45,0,0	*	0,18,1,0	C	63	19	28.57	0	28.57	True	True	SCP2	three prime utr	A	C	A	C	A	T	T
1	53050913	53050914	+	53050913	rt-arrest	1.93898	15,0,0,0	30,0,0,0	*	43,0,0,0	A	45	43	33.33	0	33.33	True	True	SCP2	three prime utr	A	C	A	A	C	T	G
1	53050926	53050927	+	53050926	rt-arrest	1.7421	11,0,0,0	46,0,0,0	*	39,0,0,0	A	57	39	19.3	0	19.3	True		SCP2	three prime utr	A	C	A	A	A	G	T
1	53211201	53211202	+	53211201	rt-arrest	1.95702	13,0,0,0	3,0,0,0	*	8,0,0,0	A	16	8	81.25	0	81.25	True		CPT2	three prime utr	A	C	A	A	A	G	A
1	53214335	53214336	-	53214337	rt-arrest	2.34414	0,0,31,0	0,0,13,0	*	0,0,7,0	G	44	7	70.45	0	70.45	True	True	CZIB	three prime utr	A	C	A	G	A	G	A
1	53214512	53214513	-	53214514	rt-arrest	1.52777	0,0,7,0	0,0,10,0	*	0,0,15,0	G	17	15	41.18	0	41.18	True		CZIB	three prime utr	A	C	A	G	C	T	T
1	53218172	53218173	-	53218174	rt-arrest	2.21486	23,0,0,0	8,0,0,0	*	9,0,0,0	A	31	9	74.19	0	74.19	True		CZIB	exon	A	C	A	A	T	G	T
1	53218876	53218877	-	53218878	rt-arrest	1.09318	0,0,0,4	0,0,0,16	*	0,0,0,23	T	20	23	20	0	20	True		CZIB	exon	A	C	A	T	C	C	G
1	53227064	53227065	-	53227066	rt-arrest	1.24042	0,0,0,5	0,0,0,26	*	0,0,0,8	T	31	8	16.13	0	16.13	True		MAGOH	exon	C	A	C	T	T	C	A
1	53227065	53227066	-	53227067	rt-arrest	1.08397	0,4,0,0	0,19,0,0	*	0,8,0,0	C	23	8	17.39	0	17.39	True		MAGOH	exon	A	C	A	C	T	T	C
1	53228911	53228912	-	53228913	rt-arrest	1.95317	16,0,0,0	56,0,0,0	*	21,0,0,0	A	72	21	22.22	0	22.22	True	True	MAGOH	exon	A	C	A	A	C	A	T
1	53233640	53233641	-	53233642	rt-arrest	2.62951	0,0,0,63	2,0,0,59	*	0,0,0,13	T	124	13	50.81	0	50.81	True	True	MAGOH	exon	A	C	A	T	A	A	A
1	53235601	53235602	-	53235603	rt-arrest	2.69247	72,0,0,0	44,0,0,0	*	17,0,0,0	A	116	17	62.07	0	62.07	True	True	MAGOH	exon	A	C	A	A	G	A	A
1	53245919	53245920	-	53245921	rt-arrest	2.57223	0,0,54,0	0,0,8,0	*	0,0,14,0	G	62	14	87.1	0	87.1	True	True	LRP8	three prime utr	A	C	A	G	A	G	C
1	53766424	53766425	-	53766426	rt-arrest	2.35054	0,0,31,0	0,0,5,0	*	0,0,30,0	G	36	30	86.11	0	86.11	True	True	NDC1	three prime utr	A	C	A	G	A	T	G
1	53766615	53766616	-	53766617	rt-arrest	1.86865	0,0,0,12	0,0,0,9	*	0,0,0,31	T	21	31	57.14	0	57.14	True		NDC1	three prime utr	A	C	A	T	G	C	C
1	53767322	53767323	-	53767324	rt-arrest	1.52213	7,0,0,0	11,0,0,0	*	28,0,0,0	A	18	28	38.89	0	38.89	True		NDC1	three prime utr	A	C	A	A	G	A	T
1	53767546	53767547	-	53767548	rt-arrest	1.84942	1,0,0,11	0,0,0,13	*	0,0,0,26	T	25	26	48	0	48	True		NDC1	three prime utr	A	C	A	T	A	A	A
1	53767716	53767717	-	53767718	rt-arrest	2.24042	0,0,26,0	0,0,11,0	0,0,0,1	0,0,36,0	G	37	37	70.27	2.7	67.57	True	True	NDC1	three prime utr	A	C	A	G	A	A	G
1	53772344	53772345	-	53772346	rt-arrest	1.667	0,0,0,9	0,0,0,15	*	0,0,0,42	T	24	42	37.5	0	37.5	True		NDC1	exon	A	C	A	T	T	T	G
1	53787225	53787226	-	53787227	rt-arrest	2.10729	0,0,18,0	0,0,5,0	*	0,0,47,0	G	23	47	78.26	0	78.26	True		NDC1	exon	A	C	A	G	A	G	G
1	53819071	53819072	-	53819073	rt-arrest	2.03537	27,0,0,0	44,0,0,0	1,0,0,0	44,0,0,0	A	71	45	38.03	2.22	35.81	True	True	NDC1	exon	A	C	A	A	G	T	T
1	53825797	53825798	-	53825799	rt-arrest	1.96696	0,0,15,0	0,0,16,0	*	0,0,46,0	G	31	46	48.39	0	48.39	True		NDC1	exon	A	C	A	G	G	T	A
1	53828031	53828032	-	53828033	rt-arrest	2.18584	0,0,15,0	0,0,8,0	0,1,0,0	0,0,53,0	G	23	54	65.22	1.85	63.37	True		NDC1	exon	A	C	A	G	C	T	T
1	53923936	53923937	-	53923938	rt-arrest	2.21645	0,26,0,0	0,49,0,0	*	0,22,0,0	C	75	22	34.67	0	34.67	True	True	HSPB11	exon	A	C	A	C	A	C	A
1	53928435	53928436	-	53928437	rt-arrest	1.19845	0,0,13,0	0,0,30,0	0,0,1,0	0,0,17,0	G	43	18	30.23	5.56	24.68	True	True	HSPB11	exon	A	C	A	G	A	C	C
1	53940024	53940025	-	53940026	rt-arrest	1.78759	0,0,0,12	0,0,0,57	*	0,0,0,32	T	69	32	17.39	0	17.39	True		HSPB11	exon	A	C	A	T	C	A	A
1	53952051	53952052	+	53952051	rt-arrest	2.49597	0,0,0,44	0,0,0,9	*	0,0,0,18	T	53	18	83.02	0	83.02	True	True	LRRC42	exon	A	C	A	T	G	C	G
1	53952228	53952229	+	53952228	rt-arrest	1.26743	0,5,0,0	0,15,0,0	*	0,25,0,0	C	20	25	25	0	25	True		LRRC42	exon	A	C	A	C	C	C	G
1	53952309	53952310	+	53952309	rt-arrest	1.2759	0,0,0,5	0,0,0,13	*	0,0,0,25	T	18	25	27.78	0	27.78	True		LRRC42	exon	A	C	A	T	T	G	A
1	53952415	53952416	+	53952415	rt-arrest	1.95589	0,0,26,0	0,0,17,0	1,0,0,0	0,0,19,0	G	43	20	60.47	5	55.47	True	True	LRRC42	exon	A	C	A	G	A	A	A
1	53958234	53958235	+	53958234	rt-arrest	1.13918	5,0,0,0	16,0,0,0	1,0,0,0	26,0,0,0	A	21	27	23.81	3.7	20.11	True		LRRC42	exon	G	A	G	A	T	G	A
1	53967951	53967952	+	53967951	rt-arrest	1.50014	7,0,0,0	16,0,0,0	*	16,0,0,0	A	23	16	30.43	0	30.43	True		LRRC42	three prime utr	A	C	A	A	G	T	T
1	54032178	54032179	-	54032180	rt-arrest	2.9851	375,0,0,0	412,0,0,0	2,0,0,0	105,0,0,0	A	787	107	47.65	1.87	45.78	True	True	TMEM59	exon	A	C	A	A	A	A	G
1	54032179	54032180	-	54032181	rt-arrest	2.98826	153,1,0,3	215,0,0,0	*	105,0,0,0	A	372	105	42.2	0	42.2	True	True	TMEM59	exon	T	A	C	A	A	A	A
1	54036635	54036636	-	54036637	rt-arrest	2.95665	0,0,150,0	0,0,519,0	*	0,0,177,0	G	669	177	22.42	0	22.42	True	True	TMEM59	exon	A	C	A	G	C	T	G
1	54036692	54036693	-	54036694	rt-arrest	2.96889	243,0,0,0	250,0,0,1	1,0,0,0	137,0,0,0	A	494	138	49.19	0.72	48.47	True	True	TMEM59	exon	A	C	A	A	C	T	C
1	54041756	54041757	-	54041758	rt-arrest	3.06272	307,0,0,0	149,0,0,0	3,0,0,0	108,0,0,0	A	456	111	67.32	2.7	64.62	True	True	TMEM59	exon	A	C	A	A	A	T	T
1	54045777	54045778	-	54045779	rt-arrest	2.56487	0,0,56,0	0,0,101,0	*	0,0,128,0	G	157	128	35.67	0	35.67	True	True	TMEM59	five prime utr	A	C	A	G	A	A	G
1	54053204	54053205	-	54053206	rt-arrest	1.60253	0,1,5,5	0,0,0,8	0,0,1,4	0,0,2,25	T	19	32	57.89	15.62	42.27	True		TMEM59	five prime utr	C	T	G	T	G	A	C
1	54200291	54200292	+	54200291	rt-arrest	1.07683	0,4,0,0	0,22,0,0	*	0,31,0,0	C	26	31	15.38	0	15.38	True		MRPL37	five prime utr	G	G	G	C	A	G	C
1	54200490	54200491	+	54200490	rt-arrest	2.74809	84,0,0,0	78,0,0,0	0,0,1,0	145,0,0,0	A	162	146	51.85	0.68	51.17	True	True	MRPL37	exon	A	C	A	A	G	G	A
1	54200541	54200542	+	54200541	rt-arrest	2.74247	134,0,0,0	186,0,0,0	3,0,0,1	140,0,0,0	A	320	144	41.88	2.78	39.1	True	True	MRPL37	exon	A	C	A	A	A	G	A
1	54205321	54205322	+	54205321	rt-arrest	3.25692	0,0,346,1	0,0,100,0	0,1,3,0	0,0,185,0	G	447	189	77.63	2.12	75.51	True	True	MRPL37	exon	A	C	A	G	C	T	G
1	54717615	54717616	+	54717615	rt-arrest	0.850274	0,3,0,0	0,16,0,0	*	0,16,0,0	C	19	16	15.79	0	15.79	True		MROH7-TTC4	three prime utr	T	G	T	C	C	T	T
1	54742076	54742077	+	54742076	rt-arrest	1.7838	11,0,0,0	17,0,0,0	*	17,0,0,0	A	28	17	39.29	0	39.29	True		MROH7-TTC4	three prime utr	A	C	A	A	A	C	T
1	54849838	54849839	-	54849840	rt-arrest	1.66276	3,0,0,0	13,0,0,0	4,0,0,0	165,0,0,0	A	16	169	18.75	2.37	16.38	True		DHCR24	three prime utr	T	G	G	A	T	A	T
1	54850385	54850386	-	54850387	rt-arrest	2.79937	54,0,0,0	18,0,0,0	4,0,0,0	171,0,0,1	A	72	176	75	2.27	72.73	True	True	DHCR24	three prime utr	A	C	A	A	A	G	C
1	54850392	54850393	-	54850394	rt-arrest	1.81251	0,0,0,3	0,0,0,13	0,0,0,1	0,1,0,178	T	16	180	18.75	0.56	18.19	True		DHCR24	three prime utr	A	T	A	T	T	T	T
1	54850801	54850802	-	54850803	rt-arrest	2.1584	0,0,21,0	0,0,12,0	*	0,0,162,0	G	33	162	63.64	0	63.64	True		DHCR24	three prime utr	A	C	A	G	A	C	A
1	54851125	54851126	-	54851127	rt-arrest	2.47721	25,0,0,0	17,0,0,0	1,0,0,0	127,0,0,0	A	42	128	59.52	0.78	58.74	True	True	DHCR24	three prime utr	A	C	A	A	A	T	C
1	54851126	54851127	-	54851128	rt-arrest	2.01866	6,0,0,0	10,0,0,0	2,0,0,0	127,0,0,0	A	16	129	37.5	1.55	35.95	True		DHCR24	three prime utr	T	A	C	A	A	A	T
1	54852356	54852357	-	54852358	rt-arrest	2.52865	0,0,0,24	0,0,0,18	0,0,0,4	0,1,0,175	T	42	180	57.14	2.22	54.92	True	True	DHCR24	three prime utr	A	C	A	T	G	A	A
1	54853526	54853527	-	54853528	rt-arrest	2.22045	0,0,0,12	0,0,0,16	0,0,0,3	0,0,0,141	T	28	144	42.86	2.08	40.77	True		DHCR24	three prime utr	A	C	A	T	C	G	A
1	54865357	54865358	-	54865359	rt-arrest	2.07383	0,0,0,12	0,0,0,42	0,0,0,2	0,1,0,175	T	54	178	22.22	1.12	21.1	True	True	DHCR24	three prime utr	A	C	A	T	T	C	C
1	54865420	54865421	-	54865422	rt-arrest	2.02623	17,0,0,0	20,0,0,0	*	182,0,0,0	A	37	182	45.95	0	45.95	True	True	DHCR24	three prime utr	A	C	A	A	G	C	C
1	54883681	54883682	-	54883683	rt-arrest	2.81305	97,0,0,0	40,0,0,0	*	157,0,0,0	A	137	157	70.8	0	70.8	True	True	DHCR24	exon	A	C	A	A	G	A	A
1	55046550	55046551	+	55046550	rt-arrest	2.07223	0,0,0,19	0,0,0,28	*	0,1,0,163	T	47	164	40.43	0	40.43	True	True	PCSK9	exon	A	C	A	T	C	G	A
1	55052323	55052324	+	55052323	rt-arrest	2.3616	0,0,33,0	0,0,21,0	*	0,0,106,0	G	54	106	61.11	0	61.11	True	True	PCSK9	exon	A	C	A	G	A	G	T
1	55063692	55063693	+	55063692	rt-arrest	1.78554	1,0,0,3	12,0,0,0	1,0,1,0	120,0,1,0	A	16	123	25	1.63	23.37	True		PCSK9	three prime utr	G	G	G	A	T	G	G
1	55064337	55064338	+	55064337	rt-arrest	2.05716	0,9,0,0	0,12,0,0	0,0,0,1	0,86,0,0	C	21	87	42.86	1.15	41.71	True		PCSK9	three prime utr	A	C	A	C	A	T	T
1	55064735	55064736	+	55064735	rt-arrest	2.27997	0,0,29,0	0,0,38,0	*	0,0,65,0	G	67	65	43.28	0	43.28	True	True	PCSK9	three prime utr	A	C	A	G	C	C	A
1	55068730	55068731	-	55068732	rt-arrest	1.84785	11,0,0,0	5,0,0,0	*	11,0,0,0	A	16	11	68.75	0	68.75	True		USP24	three prime utr	A	C	A	A	G	A	G
1	56619395	56619396	-	56619397	rt-arrest	3.16199	254,0,0,0	634,0,0,1	*	86,0,0,0	A	889	86	28.57	0	28.57	True	True	PLPP3	intron	A	C	A	A	G	A	A
1	56619413	56619414	-	56619415	rt-arrest	2.96205	288,0,0,0	171,0,0,0	1,0,0,0	80,0,0,0	A	459	81	62.75	1.23	61.51	True	True	AC099789.1	exon	A	C	A	A	C	A	T
1	58056264	58056265	-	58056266	rt-arrest	1.07683	0,0,0,4	0,0,0,22	*	0,0,0,24	T	26	24	15.38	0	15.38	True		RPS26P15	exon	A	C	A	T	T	A	C
1	58538820	58538821	-	58538822	rt-arrest	2.33759	0,0,30,0	0,0,6,0	*	0,0,4,0	G	36	4	83.33	0	83.33	True	True	OMA1	exon	A	C	A	G	A	A	G
1	61683485	61683486	-	61683487	rt-arrest	2.19197	25,0,0,0	56,0,0,0	*	16,0,0,0	A	81	16	30.86	0	30.86	True	True	TM2D1	three prime utr	A	C	A	A	G	A	C
1	61683514	61683515	-	61683516	rt-arrest	2.33339	0,0,0,31	0,0,0,20	*	0,0,0,16	T	51	16	60.78	0	60.78	True	True	TM2D1	three prime utr	A	C	A	T	T	A	T
1	61701007	61701008	-	61701009	rt-arrest	2.33425	32,0,0,0	32,0,0,0	*	9,0,0,0	A	64	9	50	0	50	True	True	TM2D1	three prime utr	A	C	A	A	A	G	T
1	61723720	61723721	-	61723722	rt-arrest	2.05214	0,19,0,0	0,48,0,0	*	0,21,0,0	C	67	21	28.36	0	28.36	True	True	TM2D1	three prime utr	A	C	A	C	A	G	C
1	61723727	61723728	-	61723729	rt-arrest	2.2301	25,0,0,0	19,0,0,0	*	21,0,0,0	A	44	21	56.82	0	56.82	True	True	TM2D1	three prime utr	A	C	A	A	A	C	T
1	62236765	62236766	-	62236767	rt-arrest	1.38827	6,0,0,0	18,0,0,0	*	7,0,0,0	A	24	7	25	0	25	True		KANK4	three prime utr	A	C	A	A	A	A	A
1	62437331	62437332	+	62437331	rt-arrest	1.26379	0,0,5,0	0,0,16,0	*	0,0,37,0	G	21	37	23.81	0	23.81	True		USP1	five prime utr	G	T	C	G	C	A	C
1	62439816	62439817	+	62439816	rt-arrest	2.44192	40,0,0,0	30,0,0,0	*	54,0,0,0	A	70	54	57.14	0	57.14	True	True	USP1	five prime utr	A	C	A	A	C	T	T
1	62443301	62443302	+	62443301	rt-arrest	1.38722	6,0,0,0	18,0,0,0	1,0,0,0	34,0,1,0	A	24	36	25	2.78	22.22	True		USP1	exon	G	C	G	A	C	T	G
1	62444770	62444771	+	62444770	rt-arrest	2.0306	0,0,17,0	0,0,18,0	*	0,0,33,0	G	35	33	48.57	0	48.57	True		USP1	exon	A	C	A	G	C	A	T
1	62444794	62444795	+	62444794	rt-arrest	1.82831	18,0,0,0	36,0,0,0	0,0,0,1	39,0,0,0	A	54	40	33.33	2.5	30.83	True	True	USP1	exon	A	C	A	A	T	G	T
1	62445101	62445102	+	62445101	rt-arrest	1.86109	12,0,0,0	18,0,0,0	1,0,0,0	42,0,0,0	A	30	43	40	2.33	37.67	True		USP1	exon	A	C	A	A	G	T	G
1	62445110	62445111	+	62445110	rt-arrest	1.36437	0,0,0,6	0,0,0,31	*	0,0,0,43	T	37	43	16.22	0	16.22	True		USP1	exon	A	C	A	T	T	A	G
1	62447386	62447387	+	62447386	rt-arrest	1.13562	0,0,0,4	0,0,0,13	0,0,0,2	0,0,0,36	T	17	38	23.53	5.26	18.27	True		USP1	exon	A	G	G	T	C	A	G
1	62447433	62447434	+	62447433	rt-arrest	1.24177	4,0,0,0	18,0,0,0	0,0,1,0	43,0,0,0	A	22	44	18.18	2.27	15.91	True		USP1	exon	C	A	G	A	A	A	G
1	62447473	62447474	+	62447473	rt-arrest	2.05554	15,0,0,0	22,0,0,0	1,0,0,0	63,0,0,0	A	37	64	40.54	1.56	38.98	True	True	USP1	exon	A	C	A	A	G	A	A
1	62450667	62450668	+	62450667	rt-arrest	2.18539	20,0,0,0	10,0,0,0	2,0,0,0	44,0,0,0	A	30	46	66.67	4.35	62.32	True		USP1	exon	A	C	A	A	C	A	A
1	62451007	62451008	+	62451007	rt-arrest	0.862771	3,0,0,0	13,0,0,0	*	31,0,0,0	A	16	31	18.75	0	18.75	True		USP1	three prime utr	T	A	T	A	T	T	A
1	62451025	62451026	+	62451025	rt-arrest	2.57828	54,0,0,0	26,0,0,0	*	23,0,0,0	A	80	23	67.5	0	67.5	True	True	USP1	three prime utr	A	C	A	A	A	C	A
1	62451047	62451048	+	62451047	rt-arrest	1.32615	1,0,0,24	0,0,0,84	0,0,0,1	0,0,0,24	T	109	25	22.94	4	18.94	True		USP1	three prime utr	A	C	A	T	C	A	A
1	62451341	62451342	+	62451341	rt-arrest	2.33195	0,0,0,31	0,0,0,21	*	0,0,0,30	T	52	30	59.62	0	59.62	True	True	USP1	three prime utr	A	C	A	T	G	A	T
1	62451397	62451398	+	62451397	rt-arrest	1.78918	0,0,0,12	0,0,0,54	*	0,0,0,29	T	66	29	18.18	0	18.18	True		USP1	three prime utr	A	C	A	T	T	T	A
1	62451488	62451489	+	62451488	rt-arrest	1.97746	0,0,0,23	0,0,0,31	0,0,0,2	0,0,0,43	T	54	45	42.59	4.44	38.15	True	True	USP1	three prime utr	A	C	A	T	T	T	T
1	62451659	62451660	+	62451659	rt-arrest	1.46732	0,0,0,7	0,0,0,33	*	0,0,0,39	T	40	39	17.5	0	17.5	True		USP1	three prime utr	A	C	A	T	C	A	A
1	62829121	62829122	+	62829121	rt-arrest	0.858461	0,0,0,3	0,0,0,14	*	0,0,0,5	T	17	5	17.65	0	17.65	True		ATG4C	exon	A	G	T	T	C	C	T
1	62864078	62864079	+	62864078	rt-arrest	1.26743	5,0,0,0	15,0,0,0	*	7,0,0,0	A	20	7	25	0	25	True		ATG4C	exon	A	C	A	A	C	C	A
1	63370782	63370783	+	63370782	rt-arrest	1.2759	0,0,0,5	0,0,0,13	*	0,0,0,5	T	18	5	27.78	0	27.78	True		ALG6	five prime utr	A	C	A	T	A	G	A
1	63404537	63404538	+	63404537	rt-arrest	1.11023	4,0,0,0	12,0,0,0	*	6,0,0,0	A	16	6	25	0	25	True		ALG6	three prime utr	A	C	A	A	C	A	G
1	63429119	63429120	+	63429119	rt-arrest	1.77492	10,0,0,0	7,0,0,0	*	6,0,0,0	A	17	6	58.82	0	58.82	True		ALG6	three prime utr	A	C	A	A	T	A	T
1	63440897	63440898	-	63440899	rt-arrest	1.75292	0,0,0,11	0,0,0,34	*	0,0,0,7	T	45	7	24.44	0	24.44	True	True	ITGB3BP	three prime utr	A	C	A	T	T	T	C
1	63441002	63441003	-	63441004	rt-arrest	0.850274	3,0,0,0	16,0,0,0	*	8,0,0,0	A	19	8	15.79	0	15.79	True		ITGB3BP	three prime utr	T	A	A	A	T	A	C
1	63449559	63449560	-	63449561	rt-arrest	0.858461	0,3,0,0	0,14,0,0	*	0,5,0,0	C	17	5	17.65	0	17.65	True		ITGB3BP	exon	A	C	A	C	G	A	T
1	63453932	63453933	-	63453934	rt-arrest	1.36123	0,0,14,0	0,0,33,0	0,0,1,0	0,0,21,0	G	47	22	29.79	4.55	25.24	True	True	ITGB3BP	exon	A	C	A	G	G	A	C
1	63478779	63478780	-	63478781	rt-arrest	2.05518	18,0,0,0	21,0,0,0	*	12,0,0,0	A	39	12	46.15	0	46.15	True	True	ITGB3BP	exon	A	C	A	A	C	A	A
1	63490200	63490201	-	63490202	rt-arrest	1.08397	4,0,0,0	19,0,0,0	*	21,0,0,0	A	23	21	17.39	0	17.39	True		ITGB3BP	exon	A	A	A	A	A	T	C
1	63523200	63523201	-	63523202	rt-arrest	0.850274	3,0,0,0	15,0,0,1	*	9,0,0,0	A	19	9	15.79	0	15.79	True		ITGB3BP	five prime utr	C	G	G	A	T	T	T
1	63593687	63593688	+	63593687	rt-arrest	2.64176	0,0,0,64	0,0,0,11	*	0,0,0,21	T	75	21	85.33	0	85.33	True	True	PGM1	exon	A	C	A	T	G	A	A
1	63651817	63651818	+	63651817	rt-arrest	1.59564	0,0,8,0	0,0,14,0	*	0,0,49,0	G	22	49	36.36	0	36.36	True		PGM1	exon	A	C	A	G	C	G	A
1	63654419	63654420	+	63654419	rt-arrest	1.2759	0,0,0,5	0,0,0,13	*	0,0,0,27	T	18	27	27.78	0	27.78	True		PGM1	exon	A	C	A	T	C	G	A
1	63659718	63659719	+	63659718	rt-arrest	1.25465	0,0,0,5	0,0,0,19	*	0,0,0,35	T	24	35	20.83	0	20.83	True		PGM1	three prime utr	C	C	A	T	C	C	A
1	63659821	63659822	+	63659821	rt-arrest	2.69725	192,0,1,0	46,0,0,0	1,0,0,0	27,0,0,0
1	63659968	63659969	+	63659968	rt-arrest	2.95826	142,0,0,0	89,0,0,0	*	62,0,0,0	A	231	62	61.47	0	61.47	True	True	PGM1	three prime utr	A	C	A	A	T	G	T
1	63660093	63660094	+	63660093	rt-arrest	2.3998	0,0,0,40	0,0,0,145	*	0,0,0,31	T	185	31	21.62	0	21.62	True	True	PGM1	three prime utr	A	C	A	T	G	T	A
1	64831222	64831223	+	64831222	rt-arrest	1.28087	5,0,0,0	11,0,0,1	*	4,0,0,0	A	17	4	29.41	0	29.41	True		RAVER2	three prime utr	A	C	A	A	T	C	C
1	65224836	65224837	+	65224836	rt-arrest	1.4066	6,0,0,0	13,0,0,0	*	8,0,0,0	A	19	8	31.58	0	31.58	True		AK4	exon	A	C	A	A	A	G	A
1	65224869	65224870	+	65224869	rt-arrest	1.4855	13,0,0,0	17,0,0,0	1,0,0,0	16,0,0,0	A	30	17	43.33	5.88	37.45	True		AK4	exon	A	C	A	A	G	T	G
1	65226435	65226436	+	65226435	rt-arrest	1.25465	0,0,5,0	0,0,19,0	*	0,0,8,0	G	24	8	20.83	0	20.83	True		AK4	three prime utr	A	C	A	G	T	G	T
1	65226750	65226751	+	65226750	rt-arrest	1.7979	0,0,0,12	0,0,0,9	0,0,0,1	0,0,0,22	T	21	23	57.14	4.35	52.8	True		AK4	three prime utr	A	C	A	T	C	C	A
1	65431975	65431976	+	65431975	rt-arrest	1.09686	0,4,0,0	15,0,0,0	*	14,0,0,0	A	19	14	21.05	0	21.05	True		LEPR	three prime utr	T	A	C	A	T	G	T
1	65431976	65431977	+	65431976	rt-arrest	1.08677	0,0,0,4	0,0,0,18	*	0,0,0,14	T	22	14	18.18	0	18.18	True		LEPR	three prime utr	A	C	A	T	G	T	G
1	65433122	65433123	+	65433122	rt-arrest	1.94869	0,0,0,13	4,0,0,0	*	19,0,0,1	A	17	20	76.47	0	76.47	True		LEPR	three prime utr	T	A	C	A	T	T	T
1	65433123	65433124	+	65433123	rt-arrest	2.45198	0,0,0,40	0,0,0,19	*	0,0,0,20	T	59	20	67.8	0	67.8	True	True	LEPR	three prime utr	A	C	A	T	T	T	C
1	65433289	65433290	+	65433289	rt-arrest	1.99734	0,0,0,16	0,0,0,18	*	0,0,0,27	T	34	27	47.06	0	47.06	True		LEPR	three prime utr	A	C	G	T	G	T	T
1	65433517	65433518	+	65433517	rt-arrest	2.0724	0,0,0,18	0,0,0,14	*	0,0,0,38	T	32	38	56.25	0	56.25	True		LEPR	three prime utr	A	C	A	T	T	C	A
1	65433669	65433670	+	65433669	rt-arrest	1.68462	0,0,0,9	0,0,0,11	*	0,0,0,24	T	20	24	45	0	45	True		LEPR	three prime utr	A	C	A	T	A	T	A
1	66971690	66971691	+	66971690	rt-arrest	2.11871	0,0,30,0	0,0,8,0	0,0,1,1	0,0,20,0	G	38	22	78.95	9.09	69.86	True	True	MIER1	exon	A	C	A	G	A	A	G
1	66972968	66972969	+	66972968	rt-arrest	0.850274	0,0,0,3	0,0,0,16	*	0,0,0,14	T	19	14	15.79	0	15.79	True		MIER1	exon	A	T	T	T	T	C	A
1	66985591	66985592	+	66985591	rt-arrest	1.67919	0,0,12,0	0,0,12,0	0,0,1,0	0,0,20,0	G	24	21	50	4.76	45.24	True		MIER1	three prime utr	A	C	A	G	T	A	C
1	66986224	66986225	+	66986224	rt-arrest	1.28087	0,5,0,0	0,12,0,0	*	0,9,0,0	C	17	9	29.41	0	29.41	True		MIER1	three prime utr	A	C	A	C	A	A	T
1	66986696	66986697	+	66986696	rt-arrest	1.74031	0,0,0,10	0,0,0,13	*	0,0,0,11	T	23	11	43.48	0	43.48	True		MIER1	three prime utr	A	C	A	T	A	C	A
1	66986700	66986701	+	66986700	rt-arrest	1.94676	0,0,0,15	0,0,0,25	*	0,0,0,11	T	40	11	37.5	0	37.5	True	True	MIER1	three prime utr	A	C	A	T	A	T	C
1	66987120	66987121	+	66987120	rt-arrest	2.09287	0,19,0,0	0,17,0,0	*	0,8,0,0	C	36	8	52.78	0	52.78	True	True	MIER1	three prime utr	A	C	A	C	C	T	A
1	66987201	66987202	+	66987201	rt-arrest	0.253159	0,0,16,0	0,0,30,0	0,0,0,1	0,0,5,0	G	46	6	34.78	16.67	18.12	True		MIER1	three prime utr	A	C	A	G	G	T	A
1	66987315	66987316	+	66987315	rt-arrest	0.862771	0,0,0,3	0,0,0,13	*	0,0,0,8	T	16	8	18.75	0	18.75	True		MIER1	three prime utr	A	C	A	T	T	T	C
1	67408880	67408881	-	67408882	rt-arrest	1.11023	0,4,0,0	0,12,0,0	*	0,16,0,0	C	16	16	25	0	25	True		SERBP1	three prime utr	A	C	A	C	C	T	C
1	67411474	67411475	-	67411476	rt-arrest	2.11184	0,21,0,0	0,40,0,0	*	0,93,0,0	C	61	93	34.43	0	34.43	True	True	SERBP1	three prime utr	A	C	A	C	A	C	A
1	67411593	67411594	-	67411595	rt-arrest	1.48382	5,0,0,2	22,0,0,0	*	58,0,0,0	A	29	58	24.14	0	24.14	True		SERBP1	three prime utr	G	A	C	A	T	T	T
1	67412059	67412060	-	67412061	rt-arrest	2.66557	0,0,0,57	0,0,0,43	0,0,0,1	0,0,0,133	T	100	134	57	0.75	56.25	True	True	SERBP1	three prime utr	A	C	A	T	G	A	A
1	67412210	67412211	-	67412212	rt-arrest	2.05119	0,0,0,12	0,1,0,32	0,0,0,2	0,1,0,133	T	45	136	26.67	1.47	25.2	True	True	SERBP1	three prime utr	A	C	A	T	C	C	A
1	67412490	67412491	-	67412492	rt-arrest	2.76525	0,0,0,93	0,0,0,313	*	0,0,0,84	T	406	84	22.91	0	22.91	True	True	SERBP1	three prime utr	A	C	A	T	T	T	T
1	67412585	67412586	-	67412587	rt-arrest	3.02293	5,0,348,0	2,0,42,0	1,0,0,0	0,0,56,0
1	67412806	67412807	-	67412808	rt-arrest	2.60738	63,0,0,0	37,0,0,0	1,0,0,0	80,0,0,0	A	100	81	63	1.23	61.77	True	True	SERBP1	three prime utr	A	C	A	A	A	C	T
1	67415281	67415282	-	67415283	rt-arrest	1.85883	5,0,0,0	19,0,0,0	1,0,0,1	163,0,0,0	A	24	165	20.83	1.21	19.62	True		SERBP1	exon	A	T	A	A	C	G	T
1	67424304	67424305	-	67424306	rt-arrest	1.9624	0,0,0,14	0,0,0,35	0,0,0,1	0,0,0,76	T	49	77	28.57	1.3	27.27	True	True	SERBP1	exon	A	C	A	T	T	C	A
1	67424959	67424960	-	67424961	rt-arrest	2.26706	0,0,28,0	0,0,33,0	*	0,0,155,3	G	61	158	45.9	0	45.9	True	True	SERBP1	exon	A	C	A	G	T	G	G
1	67430282	67430283	-	67430284	rt-arrest	2.88731	0,0,129,0	0,0,69,0	0,0,4,0	0,0,129,0	G	198	133	65.15	3.01	62.14	True	True	SERBP1	exon	A	C	A	G	G	A	A
1	67687876	67687877	+	67687876	rt-arrest	2.83713	4,0,105,0	0,0,16,0	*	0,0,16,0	G	125	16	87.2	0	87.2	True	True	GADD45A	three prime utr	A	C	A	G	A	A	A
1	67688020	67688021	+	67688020	rt-arrest	2.0573	18,0,0,0	20,0,0,0	*	16,0,0,0	A	38	16	47.37	0	47.37	True	True	GADD45A	three prime utr	A	C	A	A	A	G	A
1	67688073	67688074	+	67688073	rt-arrest	1.6243	0,0,0,9	0,0,0,39	*	0,0,0,14	T	48	14	18.75	0	18.75	True		GADD45A	three prime utr	A	C	A	T	T	A	A
1	67701767	67701768	-	67701769	rt-arrest	1.36437	6,0,0,0	31,0,0,0	*	35,0,0,0	A	37	35	16.22	0	16.22	True		GNG12	three prime utr	A	C	A	A	A	C	A
1	67701835	67701836	-	67701837	rt-arrest	2.0519	0,0,17,0	0,0,11,0	*	0,0,39,0	G	28	39	60.71	0	60.71	True		GNG12	three prime utr	A	C	A	G	T	G	C
1	67702234	67702235	-	67702236	rt-arrest	1.85713	0,0,0,30	0,0,0,55	0,0,0,1	0,0,0,30	T	85	31	35.29	3.23	32.07	True	True	GNG12	three prime utr	A	C	A	T	T	A	T
1	67702247	67702248	-	67702249	rt-arrest	1.87171	22,0,0,0	36,0,0,0	1,0,0,0	33,0,0,0	A	58	34	37.93	2.94	34.99	True	True	GNG12	three prime utr	A	C	A	A	T	A	C
1	67702277	67702278	-	67702279	rt-arrest	2.00275	0,0,0,16	0,0,0,16	*	0,0,0,29	T	32	29	50	0	50	True		GNG12	three prime utr	A	C	A	T	G	C	C
1	67702687	67702688	-	67702689	rt-arrest	2.56504	0,0,52,0	0,0,20,0	*	0,0,38,0	G	72	38	72.22	0	72.22	True	True	GNG12	three prime utr	A	C	A	G	A	A	A
1	67702876	67702877	-	67702878	rt-arrest	2.04014	0,0,0,18	0,0,0,30	*	0,0,0,33	T	48	33	37.5	0	37.5	True	True	GNG12	three prime utr	A	C	A	T	G	C	A
1	67702991	67702992	-	67702993	rt-arrest	1.8935	14,0,0,0	35,0,0,0	*	35,0,0,0	A	49	35	28.57	0	28.57	True	True	GNG12	three prime utr	A	C	A	A	A	G	C
1	67703043	67703044	-	67703045	rt-arrest	1.8144	0,0,0,12	0,0,0,27	*	0,0,0,33	T	39	33	30.77	0	30.77	True	True	GNG12	three prime utr	A	C	A	T	A	T	A
1	67703201	67703202	-	67703203	rt-arrest	2.58513	55,0,0,0	10,0,0,1	*	29,0,0,0	A	66	29	83.33	0	83.33	True	True	GNG12	three prime utr	A	C	A	A	T	A	A
1	67703539	67703540	-	67703541	rt-arrest	2.03316	0,0,0,17	0,0,0,17	*	0,0,0,57	T	34	57	50	0	50	True		GNG12	three prime utr	A	C	A	T	T	T	A
1	67703871	67703872	-	67703873	rt-arrest	2.01824	17,0,0,0	24,0,0,0	*	34,0,0,0	A	41	34	41.46	0	41.46	True	True	GNG12	three prime utr	A	C	A	A	T	C	T
1	67703894	67703895	-	67703896	rt-arrest	1.67498	9,0,0,0	13,0,0,0	*	38,0,0,0	A	22	38	40.91	0	40.91	True		GNG12	three prime utr	A	C	A	A	C	G	A
1	67704004	67704005	-	67704006	rt-arrest	1.28612	0,5,0,0	0,11,0,0	*	0,58,0,0	C	16	58	31.25	0	31.25	True		GNG12	three prime utr	A	C	A	C	T	A	G
1	67704063	67704064	-	67704065	rt-arrest	0.850274	3,0,0,0	0,0,0,16	*	0,0,0,98	T	19	98	15.79	0	15.79	True		GNG12	three prime utr	C	A	A	T	A	A	G
1	67704197	67704198	-	67704199	rt-arrest	1.73249	0,10,0,0	0,15,0,0	*	0,64,0,0	C	25	64	40	0	40	True		GNG12	three prime utr	A	C	A	C	T	C	C
1	67704486	67704487	-	67704488	rt-arrest	1.98801	7,0,0,0	9,0,0,0	0,0,1,0	79,0,0,0	A	16	80	43.75	1.25	42.5	True		GNG12	three prime utr	A	A	A	A	A	C	A
1	67704684	67704685	-	67704686	rt-arrest	2.03316	17,0,0,0	17,0,0,0	*	35,0,0,0	A	34	35	50	0	50	True		GNG12	three prime utr	A	C	A	A	G	G	A
1	67704741	67704742	-	67704743	rt-arrest	1.31548	5,0,0,0	13,0,0,0	0,0,0,2	37,0,0,0	A	18	39	27.78	5.13	22.65	True		GNG12	three prime utr	A	C	A	A	T	A	A
1	67704837	67704838	-	67704839	rt-arrest	1.68335	11,0,0,0	26,0,0,0	1,0,0,0	41,0,0,0	A	37	42	29.73	2.38	27.35	True	True	GNG12	three prime utr	T	A	C	A	A	A	A
1	67704968	67704969	-	67704970	rt-arrest	1.90425	0,12,0,1	0,11,0,0	*	0,50,0,0	C	24	50	54.17	0	54.17	True		GNG12	three prime utr	A	C	A	C	T	T	A
1	67705255	67705256	-	67705257	rt-arrest	2.56216	0,0,74,0	0,0,15,0	0,0,2,1	0,0,41,0	G	89	44	83.15	6.82	76.33	True	True	GNG12	three prime utr	A	C	A	G	A	A	T
1	68125620	68125621	-	68125622	rt-arrest	0.854299	0,0,3,0	0,0,15,0	*	0,0,15,0	G	18	15	16.67	0	16.67	True		WLS	three prime utr	T	C	A	G	C	T	T
1	68126135	68126136	-	68126137	rt-arrest	1.37428	6,0,0,0	24,0,0,0	*	36,0,0,0	A	30	36	20	0	20	True		WLS	three prime utr	A	C	A	A	A	T	G
1	68126253	68126254	-	68126255	rt-arrest	2.06449	17,0,0,0	8,0,0,0	*	33,0,0,0	A	25	33	68	0	68	True		WLS	exon	A	C	A	A	G	T	T
1	68148169	68148170	-	68148171	rt-arrest	1.64171	0,0,9,0	0,0,25,0	*	0,0,63,0	G	34	63	26.47	0	26.47	True		WLS	exon	A	C	A	G	T	A	T
1	68148189	68148190	-	68148191	rt-arrest	2.39576	20,0,0,0	3,0,0,0	2,0,0,0	66,0,0,0	A	23	68	86.96	2.94	84.02	True		WLS	exon	A	C	A	A	C	T	C
1	68232336	68232337	-	68232338	rt-arrest	1.07683	0,0,0,4	0,0,0,22	*	0,0,0,73	T	26	73	15.38	0	15.38	True		WLS	five prime utr	A	C	A	T	T	T	A
1	68475934	68475935	-	68475936	rt-arrest	1.74477	0,10,0,0	0,12,0,0	*	0,23,0,0	C	22	23	45.45	0	45.45	True		DEPDC1	three prime utr	A	C	A	C	T	A	A
1	68479185	68479186	-	68479187	rt-arrest	2.43312	0,0,38,0	0,0,15,0	*	0,0,28,0	G	53	28	71.7	0	71.7	True	True	DEPDC1	three prime utr	A	C	A	G	A	C	T
1	68479311	68479312	-	68479313	rt-arrest	1.76107	0,0,0,10	0,0,0,9	*	0,0,0,31	T	19	31	52.63	0	52.63	True		DEPDC1	three prime utr	A	C	A	T	A	C	C
1	68481565	68481566	-	68481567	rt-arrest	1.62175	0,0,8,0	0,0,9,0	*	0,0,39,0	G	17	39	47.06	0	47.06	True		DEPDC1	three prime utr	A	C	A	G	T	T	A
1	68488409	68488410	-	68488411	rt-arrest	1.87722	13,0,0,0	19,0,0,0	*	9,0,0,0	A	32	9	40.62	0	40.62	True		DEPDC1	exon	A	C	A	A	G	T	A
1	68488423	68488424	-	68488425	rt-arrest	1.90559	12,0,0,0	4,0,0,0	*	10,0,0,0	A	16	10	75	0	75	True		DEPDC1	exon	A	C	A	A	C	A	T
1	68489460	68489461	-	68489462	rt-arrest	1.74477	0,0,0,10	0,0,0,12	*	0,0,0,19	T	22	19	45.45	0	45.45	True		DEPDC1	five prime utr	A	C	A	T	T	T	A
1	68494538	68494539	-	68494540	rt-arrest	1.77818	11,0,0,0	19,0,0,0	*	15,0,0,0	A	30	15	36.67	0	36.67	True		DEPDC1	exon	A	C	A	A	G	G	C
1	68494642	68494643	-	68494644	rt-arrest	1.25465	0,0,5,0	0,0,19,0	*	0,0,27,0	G	24	27	20.83	0	20.83	True		DEPDC1	exon	A	C	A	G	A	C	A
1	68494644	68494645	-	68494646	rt-arrest	0.850274	0,3,0,0	0,16,0,0	*	0,28,0,0	C	19	28	15.79	0	15.79	True		DEPDC1	exon	A	C	A	C	A	G	A
1	70145577	70145578	-	70145579	rt-arrest	1.38827	0,0,0,6	0,0,0,18	*	0,0,0,12	T	24	12	25	0	25	True		LRRC40	three prime utr	A	C	A	T	T	T	G
1	70145611	70145612	-	70145613	rt-arrest	0.854299	0,0,0,3	0,0,0,15	*	0,0,0,12	T	18	12	16.67	0	16.67	True		LRRC40	three prime utr	C	A	T	T	T	T	T
1	70145612	70145613	-	70145614	rt-arrest	1.89687	0,0,0,12	0,0,0,5	*	0,0,0,9	T	17	9	70.59	0	70.59	True		LRRC40	three prime utr	A	C	A	T	T	T	T
1	70159348	70159349	-	70159350	rt-arrest	1.95559	0,0,0,14	0,0,0,9	*	0,0,0,8	T	23	8	60.87	0	60.87	True		LRRC40	exon	A	C	A	T	T	A	A
1	70181184	70181185	-	70181186	rt-arrest	1.48012	7,0,0,0	24,0,0,0	*	9,0,0,0	A	31	9	22.58	0	22.58	True		LRRC40	exon	A	C	A	A	C	T	G
1	70184876	70184877	-	70184878	rt-arrest	2.01942	16,0,0,0	11,0,0,0	*	5,0,0,0	A	27	5	59.26	0	59.26	True		LRRC40	exon	A	C	A	A	A	C	C
1	70189129	70189130	-	70189131	rt-arrest	2.42557	0,0,37,0	0,0,9,0	*	0,0,12,0	G	46	12	80.43	0	80.43	True	True	LRRC40	exon	A	C	A	G	A	T	G
1	70221786	70221787	+	70221786	rt-arrest	1.4194	4,0,0,1	22,0,0,0	2,0,0,0	69,0,0,0	A	27	71	18.52	2.82	15.7	True		SRSF11	exon	C	G	G	A	C	T	C
1	70222433	70222434	+	70222433	rt-arrest	2.28905	0,0,27,0	0,0,3,0	*	0,0,16,1	G	30	17	90	0	90	True		SRSF11	intron	A	C	A	G	A	T	T
1	70224986	70224987	+	70224986	rt-arrest	1.2759	0,0,0,5	0,0,0,13	*	0,0,0,15	T	18	15	27.78	0	27.78	True		SRSF11	intron	A	C	A	T	A	G	G
1	70229371	70229372	+	70229371	rt-arrest	1.97297	0,0,0,15	0,0,0,14	*	0,0,0,18	T	29	18	51.72	0	51.72	True		SRSF11	intron	A	C	A	T	T	T	T
1	70230617	70230618	+	70230617	rt-arrest	1.83897	0,0,11,0	0,0,6,0	*	1,0,28,0	G	17	29	64.71	0	64.71	True		SRSF11	exon	A	C	T	G	G	T	G
1	70231199	70231200	+	70231199	rt-arrest	1.8958	0,0,0,13	0,0,0,13	*	0,0,0,15	T	26	15	50	0	50	True		SRSF11	three prime utr	A	C	A	T	A	T	T
1	70231245	70231246	+	70231245	rt-arrest	2.42476	1,0,37,0	0,0,23,0	*	0,0,15,0	G	61	15	62.3	0	62.3	True	True	SRSF11	exon	A	C	A	G	A	A	A
1	70231379	70231380	+	70231379	rt-arrest	1.08983	0,0,0,4	0,0,0,17	*	0,0,0,30	T	21	30	19.05	0	19.05	True		SRSF11	exon	A	C	A	T	A	A	A
1	70231565	70231566	+	70231565	rt-arrest	1.87985	0,0,13,0	0,0,18,0	*	0,0,43,0	G	31	43	41.94	0	41.94	True		SRSF11	five prime utr	A	C	A	G	G	T	A
1	70231747	70231748	+	70231747	rt-arrest	2.07852	18,0,0,0	12,0,0,0	*	12,0,0,0	A	30	12	60	0	60	True		SRSF11	five prime utr	A	C	A	A	A	A	T
1	70239467	70239468	+	70239467	rt-arrest	1.54667	3,0,0,0	13,0,0,0	2,0,0,0	100,0,0,0	A	16	102	18.75	1.96	16.79	True		SRSF11	exon	T	C	A	A	G	A	T
1	70246876	70246877	+	70246876	rt-arrest	1.85345	0,0,7,0	0,0,14,0	0,0,1,0	0,0,70,0	G	21	71	33.33	1.41	31.92	True		SRSF11	exon	A	C	A	G	C	A	C
1	70250753	70250754	+	70250753	rt-arrest	1.21693	0,3,0,0	0,14,0,0	1,0,0,0	0,45,0,0	C	17	46	17.65	2.17	15.47	True		SRSF11	exon	A	T	C	C	A	A	A
1	70250961	70250962	+	70250961	rt-arrest	1.2759	0,0,0,5	0,0,0,13	*	0,0,0,25	T	18	25	27.78	0	27.78	True		SRSF11	three prime utr	A	C	A	T	C	A	A
1	70251089	70251090	+	70251089	rt-arrest	1.25208	0,0,0,5	20,0,0,0	*	37,0,0,0	A	25	37	20	0	20	True		SRSF11	three prime utr	T	A	C	A	G	C	A
1	70251090	70251091	+	70251090	rt-arrest	1.5682	0,0,8,0	0,0,24,0	*	0,0,36,0	G	32	36	25	0	25	True		SRSF11	three prime utr	A	C	A	G	C	A	G
1	70251157	70251158	+	70251157	rt-arrest	1.23885	3,0,0,2	27,0,0,0	*	36,0,0,0	A	32	36	15.62	0	15.62	True		SRSF11	three prime utr	A	T	A	A	T	T	T
1	70251313	70251314	+	70251313	rt-arrest	2.29121	0,0,0,28	0,0,0,16	*	0,0,0,32	T	44	32	63.64	0	63.64	True	True	SRSF11	three prime utr	A	C	A	T	C	T	G
1	70251440	70251441	+	70251440	rt-arrest	2.17688	1,0,41,0	0,0,23,0	0,0,1,0	0,0,23,0	G	65	24	64.62	4.17	60.45	True	True	SRSF11	three prime utr	A	C	A	G	A	A	A
1	70251569	70251570	+	70251569	rt-arrest	1.84962	0,0,0,13	0,0,0,36	*	0,0,0,23	T	49	23	26.53	0	26.53	True	True	SRSF11	three prime utr	A	C	A	T	C	A	G
1	70251692	70251693	+	70251692	rt-arrest	1.07683	4,0,0,0	22,0,0,0	*	31,0,0,0	A	26	31	15.38	0	15.38	True		SRSF11	three prime utr	G	G	A	A	A	A	A
1	70251882	70251883	+	70251882	rt-arrest	2.27367	0,0,27,0	0,0,16,0	*	0,0,18,0	G	43	18	62.79	0	62.79	True	True	SRSF11	three prime utr	A	C	A	G	A	A	G
1	70252865	70252866	+	70252865	rt-arrest	0.858461	0,0,3,0	0,0,14,0	*	0,0,4,0	G	17	4	17.65	0	17.65	True		SRSF11	three prime utr	A	C	A	G	T	G	A
1	70261667	70261668	-	70261669	rt-arrest	1.42276	6,0,0,0	10,0,0,0	*	5,0,0,0	A	16	5	37.5	0	37.5	True		ANKRD13C	three prime utr	A	C	A	A	G	T	T
1	70262576	70262577	-	70262578	rt-arrest	1.95559	0,0,14,0	0,0,9,0	*	0,0,10,0	G	23	10	60.87	0	60.87	True		ANKRD13C	three prime utr	A	C	A	G	T	G	A
1	71063443	71063444	-	71063445	rt-arrest	2.07373	0,0,19,0	0,0,27,0	*	0,0,18,0	G	46	18	41.3	0	41.3	True	True	ZRANB2	three prime utr	A	C	A	G	A	C	A
1	71063537	71063538	-	71063539	rt-arrest	2.03786	0,0,0,16	0,0,0,7	*	0,0,0,9	T	23	9	69.57	0	69.57	True		ZRANB2	three prime utr	A	C	A	T	G	T	T
1	71064137	71064138	-	71064139	rt-arrest	2.02248	10,0,0,5	4,0,0,0	*	32,0,0,0	A	19	32	78.95	0	78.95	True		ZRANB2	three prime utr	A	C	A	A	T	T	T
1	71064848	71064849	-	71064850	rt-arrest	1.70276	10,0,0,0	28,0,0,0	*	30,0,0,0	A	38	30	26.32	0	26.32	True	True	ZRANB2	three prime utr	A	C	A	A	C	C	A
1	71064933	71064934	-	71064935	rt-arrest	2.13347	0,0,21,0	0,0,23,0	*	0,0,28,0	G	44	28	47.73	0	47.73	True	True	ZRANB2	three prime utr	A	C	A	G	C	T	G
1	71065036	71065037	-	71065038	rt-arrest	1.75507	0,0,10,0	0,0,10,0	*	0,0,34,0	G	20	34	50	0	50	True		ZRANB2	three prime utr	A	C	A	G	T	G	C
1	71066274	71066275	-	71066276	rt-arrest	1.69022	0,0,0,9	0,0,0,10	*	0,0,0,16	T	19	16	47.37	0	47.37	True		ZRANB2	exon	A	C	A	T	T	T	T
1	71069439	71069440	-	71069441	rt-arrest	1.78339	0,0,0,10	0,0,0,6	*	0,0,0,7	T	16	7	62.5	0	62.5	True		ZRANB2	exon	A	C	A	T	A	T	C
1	71070419	71070420	-	71070421	rt-arrest	1.39823	0,0,0,6	0,0,0,15	*	0,0,0,12	T	21	12	28.57	0	28.57	True		ZRANB2	intron	A	C	A	T	A	A	T
1	71070514	71070515	-	71070516	rt-arrest	1.6291	0,0,0,8	0,0,0,8	*	0,0,0,10	T	16	10	50	0	50	True		ZRANB2	intron	A	C	A	T	A	T	A
1	71070548	71070549	-	71070550	rt-arrest	1.4166	0,6,0,0	0,11,0,0	*	0,6,0,0	C	17	6	35.29	0	35.29	True		ZRANB2	intron	A	C	A	C	T	T	A
1	71072229	71072230	-	71072231	rt-arrest	2.24601	0,0,40,0	0,0,60,0	1,1,0,1	0,0,74,1	G	100	78	40	3.85	36.15	True	True	ZRANB2	exon	A	C	A	G	A	G	G
1	71072505	71072506	-	71072507	rt-arrest	2.18771	0,0,0,24	0,0,0,34	*	0,0,0,70	T	58	70	41.38	0	41.38	True	True	ZRANB2	exon	A	T	A	T	A	G	A
1	71405750	71405751	-	71405752	rt-arrest	1.6371	0,0,0,9	0,0,0,28	*	0,0,0,7	T	37	7	24.32	0	24.32	True	True	NEGR1	three prime utr	A	C	A	T	A	T	T
1	71405773	71405774	-	71405775	rt-arrest	1.24174	5,0,0,0	25,0,0,0	*	6,0,0,0	A	30	6	16.67	0	16.67	True		NEGR1	three prime utr	A	C	A	A	G	A	A
1	71405812	71405813	-	71405814	rt-arrest	1.2475	5,0,0,0	22,0,0,0	*	6,0,0,0	A	27	6	18.52	0	18.52	True		NEGR1	three prime utr	A	C	A	A	G	T	T
1	71405829	71405830	-	71405831	rt-arrest	1.82431	11,0,0,0	8,0,0,0	*	4,0,0,0	A	19	4	57.89	0	57.89	True		NEGR1	three prime utr	A	C	A	A	A	T	A
1	71407375	71407376	-	71407377	rt-arrest	1.15271	0,0,11,0	0,0,14,0	0,0,1,0	0,0,10,0	G	25	11	44	9.09	34.91	True		NEGR1	three prime utr	A	C	A	G	T	T	T
1	71698091	71698092	-	71698093	rt-arrest	1.1273	11,0,0,0	6,0,0,0	0,0,1,0	5,0,0,0	A	17	6	64.71	16.67	48.04	True		NEGR1	exon	A	C	A	A	G	G	G
1	74705667	74705668	-	74705669	rt-arrest	1.8356	0,0,0,12	0,0,0,17	*	0,0,0,7	T	29	7	41.38	0	41.38	True		CRYZ	three prime utr	A	C	A	T	A	G	T
1	74705670	74705671	-	74705672	rt-arrest	1.10094	1,0,0,3	11,0,0,3	*	8,0,0,0	A	18	8	22.22	0	22.22	True		CRYZ	three prime utr	A	A	T	A	C	A	T
1	74710110	74710111	-	74710112	rt-arrest	1.78339	0,0,0,10	0,0,0,6	*	0,0,0,11	T	16	11	62.5	0	62.5	True		CRYZ	exon	A	C	A	T	T	G	A
1	74719289	74719290	-	74719291	rt-arrest	1.81796	11,0,0,0	9,0,0,0	*	12,0,0,0	A	20	12	55	0	55	True		CRYZ	exon	A	C	A	A	A	C	T
1	74723220	74723221	-	74723222	rt-arrest	1.59176	0,0,0,11	0,0,0,9	0,0,0,1	0,0,0,15	T	20	16	55	6.25	48.75	True		CRYZ	five prime utr	A	C	A	T	T	C	G
1	74738773	74738774	+	74738773	rt-arrest	0.862771	0,0,3,0	0,0,13,0	*	0,0,15,0	G	16	15	18.75	0	18.75	True		TYW3	five prime utr	C	A	G	G	A	T	G
1	74763901	74763902	+	74763901	rt-arrest	2.08577	18,0,0,0	10,0,0,0	*	19,0,0,0	A	28	19	64.29	0	64.29	True		TYW3	exon	A	C	A	A	C	T	G
1	74763911	74763912	+	74763911	rt-arrest	1.69605	0,0,10,0	0,0,33,0	*	0,0,21,0	G	43	21	23.26	0	23.26	True	True	TYW3	exon	A	C	A	G	C	A	T
1	75728444	75728445	+	75728444	rt-arrest	1.79032	11,0,0,0	15,0,0,0	*	21,0,0,0	A	26	21	42.31	0	42.31	True		ACADM	exon	T	A	C	A	A	A	A
1	75728445	75728446	+	75728445	rt-arrest	1.56462	8,0,0,0	26,0,0,0	*	21,0,0,0	A	34	21	23.53	0	23.53	True		ACADM	exon	A	C	A	A	A	A	G
1	75761325	75761326	+	75761325	rt-arrest	2.00387	1,0,14,0	0,0,7,0	*	0,0,31,0	G	22	31	68.18	0	68.18	True		ACADM	three prime utr	A	C	A	G	A	A	T
1	75763014	75763015	+	75763014	rt-arrest	1.10094	0,0,0,4	0,0,0,14	*	0,0,0,14	T	18	14	22.22	0	22.22	True		ACADM	three prime utr	A	C	A	T	A	G	G
1	75763116	75763117	+	75763116	rt-arrest	2.18803	23,0,0,0	19,0,0,0	*	12,0,0,0	A	42	12	54.76	0	54.76	True	True	ACADM	three prime utr	A	C	A	A	A	A	T
1	75763125	75763126	+	75763125	rt-arrest	2.38983	0,0,0,37	0,0,0,51	*	0,0,0,10	T	88	10	42.05	0	42.05	True	True	ACADM	three prime utr	A	C	A	T	T	T	A
1	75763291	75763292	+	75763291	rt-arrest	2.28272	0,0,28,0	0,0,21,0	*	0,0,13,0	G	49	13	57.14	0	57.14	True	True	ACADM	three prime utr	A	C	A	G	C	T	A
1	75763431	75763432	+	75763431	rt-arrest	1.09318	0,4,0,0	0,16,0,0	*	0,12,0,0	C	20	12	20	0	20	True		ACADM	three prime utr	A	C	A	C	A	A	T
1	75786844	75786845	+	75786844	rt-arrest	0.854299	3,0,0,0	15,0,0,0	*	9,0,0,0	A	18	9	16.67	0	16.67	True		RABGGTB	exon	A	A	C	A	A	C	T
1	75788777	75788778	+	75788777	rt-arrest	2.09966	0,0,31,0	0,0,3,0	0,0,1,0	0,0,12,0	G	34	13	91.18	7.69	83.48	True		RABGGTB	exon	A	C	A	G	A	G	T
1	75789339	75789340	+	75789339	rt-arrest	2.43721	0,39,0,1	0,36,0,0	*	0,76,0,0	C	76	76	52.63	0	52.63	True	True	RABGGTB	exon	A	C	A	C	T	C	T
1	75790022	75790023	+	75790022	rt-arrest	1.73232	0,0,14,0	0,0,64,0	1,0,0,0	1,0,72,0	G	78	74	17.95	1.35	16.6	True		RABGGTB	exon	A	C	A	G	A	A	A
1	75792213	75792214	+	75792213	rt-arrest	2.21582	29,0,0,0	31,0,0,0	2,0,0,0	59,0,0,0	A	60	61	48.33	3.28	45.05	True	True	RABGGTB	exon	A	C	A	A	G	T	C
1	75794793	75794794	+	75794793	rt-arrest	1.86138	0,0,0,13	0,0,0,27	*	0,0,0,8	T	40	8	32.5	0	32.5	True	True	RABGGTB	three prime utr	A	C	A	T	A	T	T
1	76699993	76699994	+	76699993	rt-arrest	2.68437	99,0,0,0	29,0,0,0	2,0,0,0	54,0,0,0	A	128	56	77.34	3.57	73.77	True	True	TPI1P1	exon	A	C	A	A	A	G	T
1	76700181	76700182	+	76700181	rt-arrest	0.854299	0,2,0,1	0,15,0,0	*	0,41,0,0	C	18	41	16.67	0	16.67	True		TPI1P1	exon	A	A	G	C	T	A	G
1	77091537	77091538	-	77091539	rt-arrest	2.16277	20,0,0,0	3,0,0,0	*	9,0,0,0	A	23	9	86.96	0	86.96	True		PIGK	three prime utr	A	C	A	A	T	T	G
1	77092121	77092122	-	77092123	rt-arrest	1.98124	0,0,0,16	0,0,0,26	*	0,0,0,16	T	42	16	38.1	0	38.1	True	True	PIGK	three prime utr	A	C	A	T	T	G	A
1	77092135	77092136	-	77092137	rt-arrest	1.09318	0,0,4,0	0,0,16,0	*	0,0,16,0	G	20	16	20	0	20	True		PIGK	three prime utr	A	C	A	G	A	G	A
1	77122277	77122278	-	77122279	rt-arrest	1.27145	0,5,0,0	0,14,0,0	*	0,15,0,0	C	19	15	26.32	0	26.32	True		PIGK	three prime utr	A	C	A	C	C	A	G
1	77129274	77129275	+	77129274	rt-arrest	3.02509	8,0,162,0	1,0,136,0	*	0,0,30,0	G	307	30	55.37	0	55.37	True	True	AC113935.1	exon	A	C	A	G	A	A	A
1	77154494	77154495	-	77154496	rt-arrest	1.69647	9,0,0,0	9,0,0,0	*	28,0,0,0	A	18	28	50	0	50	True		PIGK	three prime utr	A	C	A	A	C	A	G
1	77161358	77161359	-	77161360	rt-arrest	1.88233	0,13,0,0	0,17,0,0	*	0,24,0,0	C	30	24	43.33	0	43.33	True		PIGK	three prime utr	A	C	A	C	A	T	T
1	77161705	77161706	-	77161707	rt-arrest	1.7176	10,0,0,0	20,0,0,0	*	23,0,0,0	A	30	23	33.33	0	33.33	True		PIGK	three prime utr	A	C	A	A	T	G	A
1	77163866	77163867	-	77163868	rt-arrest	0.850274	3,0,0,0	16,0,0,0	*	19,0,0,0	A	19	19	15.79	0	15.79	True		PIGK	three prime utr	T	T	G	A	A	C	A
1	77169330	77169331	-	77169332	rt-arrest	1.46039	0,0,7,0	0,0,19,0	0,0,1,0	0,0,35,0	G	26	36	26.92	2.78	24.15	True		PIGK	exon	A	C	A	G	T	G	T
1	77210452	77210453	-	77210454	rt-arrest	2.7171	76,0,0,0	34,0,0,0	*	27,0,0,0	A	110	27	69.09	0	69.09	True	True	PIGK	exon	A	C	A	A	A	C	A
1	77564919	77564920	-	77564921	rt-arrest	1.86497	15,0,0,0	9,0,0,0	1,0,0,0	20,0,0,0	A	24	21	62.5	4.76	57.74	True		AC118549.1	three prime utr	A	C	A	A	A	C	T
1	77568405	77568406	-	77568407	rt-arrest	1.09686	0,0,0,4	0,0,0,15	*	0,0,0,22	T	19	22	21.05	0	21.05	True		AC118549.1	exon	C	A	G	T	T	T	A
1	77641562	77641563	-	77641564	rt-arrest	2.30973	0,0,29,0	0,0,14,1	*	0,0,19,0	G	44	19	65.91	0	65.91	True	True	AC118549.1	five prime utr	A	C	A	G	A	C	G
1	77696098	77696099	-	77696100	rt-arrest	1.72904	0,0,0,10	0,0,0,16	*	0,0,0,7	T	26	7	38.46	0	38.46	True		USP33	three prime utr	A	C	A	T	T	G	A
1	77696116	77696117	-	77696118	rt-arrest	1.42276	6,0,0,0	10,0,0,0	*	6,0,0,0	A	16	6	37.5	0	37.5	True		USP33	three prime utr	A	C	A	A	A	A	A
1	77696368	77696369	-	77696370	rt-arrest	1.65451	9,0,0,0	19,0,0,0	*	11,0,0,0	A	28	11	32.14	0	32.14	True		USP33	three prime utr	A	C	A	A	T	G	T
1	77696458	77696459	-	77696460	rt-arrest	1.58821	8,0,0,0	16,0,0,0	*	12,0,0,0	A	24	12	33.33	0	33.33	True		USP33	three prime utr	A	C	A	A	A	A	T
1	77696459	77696460	-	77696461	rt-arrest	1.6291	8,0,0,0	8,0,0,0	*	14,0,0,0	A	16	14	50	0	50	True		USP33	three prime utr	T	A	C	A	A	A	A
1	77696956	77696957	-	77696958	rt-arrest	2.21982	0,0,23,0	0,0,6,0	*	0,0,12,0	G	29	12	79.31	0	79.31	True		USP33	three prime utr	A	C	A	G	G	C	A
1	77715770	77715771	-	77715772	rt-arrest	1.08983	4,0,0,0	17,0,0,0	*	19,0,0,0	A	21	19	19.05	0	19.05	True		USP33	exon	A	C	A	A	A	A	T
1	77715771	77715772	-	77715773	rt-arrest	1.70316	9,0,0,0	8,0,0,0	*	19,0,0,0	A	17	19	52.94	0	52.94	True		USP33	exon	T	A	C	A	A	A	A
1	77723397	77723398	-	77723399	rt-arrest	2.13986	0,0,19,0	0,0,3,0	*	0,0,15,0	G	22	15	86.36	0	86.36	True		USP33	exon	A	C	A	G	A	A	G
1	77736133	77736134	-	77736135	rt-arrest	2.01648	17,0,0,0	25,0,0,0	*	14,0,0,0	A	42	14	40.48	0	40.48	True	True	USP33	exon	A	C	A	A	C	A	T
1	77739279	77739280	-	77739281	rt-arrest	2.07923	17,0,0,0	5,0,0,0	*	19,0,0,0	A	22	19	77.27	0	77.27	True		USP33	exon	A	C	A	A	G	A	A
1	77741625	77741626	-	77741627	rt-arrest	1.99065	16,0,0,0	21,0,0,0	*	11,0,0,0	A	37	11	43.24	0	43.24	True	True	USP33	exon	A	C	A	A	A	A	A
1	77741626	77741627	-	77741628	rt-arrest	2.00973	15,0,0,0	6,0,0,0	*	11,0,0,0	A	21	11	71.43	0	71.43	True		USP33	exon	T	A	C	A	A	A	A
1	77811652	77811653	-	77811654	rt-arrest	1.99334	15,0,0,0	9,0,0,0	*	64,0,0,0	A	24	64	62.5	0	62.5	True		AC138392.1	exon	A	C	A	A	A	A	G
1	77866372	77866373	+	77866372	rt-arrest	1.78339	0,0,10,0	0,0,6,0	*	0,0,10,0	G	16	10	62.5	0	62.5	True		MIGA1	exon	A	C	A	G	A	A	A
1	77946927	77946928	-	77946929	rt-arrest	1.78339	0,0,10,0	0,0,6,0	*	0,0,13,0	G	16	13	62.5	0	62.5	True		FUBP1	exon	A	C	A	G	T	T	C
1	77948325	77948326	-	77948327	rt-arrest	1.1521	1,7,0,0	0,15,0,0	0,1,0,0	0,15,0,0	C	23	16	34.78	6.25	28.53	True		FUBP1	exon	A	C	A	C	A	A	A
1	77948422	77948423	-	77948424	rt-arrest	1.08677	4,0,0,0	18,0,0,0	*	21,0,0,0	A	22	21	18.18	0	18.18	True		FUBP1	three prime utr	A	C	A	A	T	A	A
1	77948613	77948614	-	77948615	rt-arrest	1.84962	13,0,0,0	36,0,0,0	*	17,0,0,0	A	49	17	26.53	0	26.53	True	True	FUBP1	three prime utr	A	C	A	A	A	A	T
1	77948746	77948747	-	77948748	rt-arrest	2.4657	0,0,61,0	0,0,21,0	0,0,2,0	0,0,39,0	G	82	41	74.39	4.88	69.51	True	True	FUBP1	three prime utr	A	C	A	G	T	A	T
1	77955262	77955263	-	77955264	rt-arrest	2.5261	48,0,0,0	28,0,0,0	*	48,0,0,0	A	76	48	63.16	0	63.16	True	True	FUBP1	exon	A	C	A	A	G	A	A
1	77956589	77956590	-	77956591	rt-arrest	1.59564	8,0,0,0	14,0,0,0	*	41,0,0,1	A	22	42	36.36	0	36.36	True		FUBP1	exon	A	C	A	A	C	T	C
1	77960385	77960386	-	77960387	rt-arrest	1.52213	7,0,0,0	11,0,0,0	*	36,0,0,0	A	18	36	38.89	0	38.89	True		FUBP1	exon	A	C	A	A	C	C	C
1	77962828	77962829	-	77962830	rt-arrest	2.18784	21,0,0,0	15,0,0,0	1,0,0,0	47,0,0,0	A	36	48	58.33	2.08	56.25	True	True	FUBP1	exon	A	C	A	A	T	T	C
1	77963625	77963626	-	77963627	rt-arrest	1.55641	0,0,8,0	0,0,32,0	*	0,0,76,0	G	40	76	20	0	20	True		FUBP1	exon	A	C	A	G	G	A	A
1	77964081	77964082	-	77964083	rt-arrest	2.10117	0,0,20,0	0,0,27,0	*	0,0,40,0	G	47	40	42.55	0	42.55	True	True	FUBP1	exon	A	C	A	G	A	C	C
1	77964287	77964288	-	77964289	rt-arrest	1.84989	12,0,0,0	24,0,0,0	1,0,0,0	51,0,0,0	A	36	52	33.33	1.92	31.41	True	True	FUBP1	exon	A	C	A	A	A	A	T
1	77964288	77964289	-	77964290	rt-arrest	1.79398	11,0,0,0	14,0,0,0	*	54,0,0,0	A	25	54	44	0	44	True		FUBP1	exon	T	A	C	A	A	A	A
1	77964889	77964890	-	77964891	rt-arrest	2.05465	0,0,16,0	0,0,4,0	*	0,0,37,0	G	20	37	80	0	80	True		FUBP1	exon	A	C	A	G	G	A	G
1	77965137	77965138	-	77965139	rt-arrest	0.862771	0,0,3,0	13,0,0,0	*	34,0,0,0	A	16	34	18.75	0	18.75	True		FUBP1	exon	A	G	A	A	A	T	C
1	77966893	77966894	-	77966895	rt-arrest	2.12283	0,0,21,0	0,0,30,0	*	0,0,40,0	G	51	40	41.18	0	41.18	True	True	FUBP1	exon	A	C	A	G	A	T	A
1	77967074	77967075	-	77967076	rt-arrest	1.8958	13,0,0,0	13,0,0,0	*	31,0,0,0	A	26	31	50	0	50	True		FUBP1	exon	A	C	A	A	A	G	T
1	78004951	78004952	+	78004951	rt-arrest	2.64738	0,0,65,0	0,0,11,0	*	0,0,13,1	G	76	14	85.53	0	85.53	True	True	GIPC2	five prime utr	A	C	A	G	A	G	A
1	78005076	78005077	+	78005076	rt-arrest	2.21754	26,0,0,0	47,0,0,0	*	14,0,0,0	A	73	14	35.62	0	35.62	True	True	GIPC2	five prime utr	A	C	A	A	A	G	G
1	78017154	78017155	+	78017154	rt-arrest	1.74031	0,10,0,0	0,13,0,0	*	0,5,0,0	C	23	5	43.48	0	43.48	True		GIPC2	three prime utr	A	C	A	C	T	A	T
1	78628081	78628082	+	78628081	rt-arrest	0.858461	0,0,0,3	0,0,0,14	*	0,0,0,19	T	17	19	17.65	0	17.65	True		IFI44L	exon	A	C	A	T	T	G	A
1	78628090	78628091	+	78628090	rt-arrest	2.3879	35,0,0,0	22,0,0,0	*	20,0,0,0	A	57	20	61.4	0	61.4	True	True	IFI44L	exon	A	C	A	A	T	A	T
1	78628146	78628147	+	78628146	rt-arrest	1.7421	0,0,11,0	0,0,46,0	*	0,0,11,0	G	57	11	19.3	0	19.3	True		IFI44L	exon	A	C	A	G	A	G	C
1	78628224	78628225	+	78628224	rt-arrest	1.14396	0,0,19,0	0,0,31,0	0,0,1,0	0,0,11,0	G	50	12	38	8.33	29.67	True	True	IFI44L	exon	A	C	A	G	C	A	C
1	78628348	78628349	+	78628348	rt-arrest	0.862771	0,0,0,3	13,0,0,0	*	13,0,0,0	A	16	13	18.75	0	18.75	True		IFI44L	exon	T	T	T	A	T	G	G
1	78637055	78637056	+	78637055	rt-arrest	1.50373	0,7,0,0	0,15,0,0	*	0,31,0,0	C	22	31	31.82	0	31.82	True		IFI44L	exon	A	C	A	C	C	T	G
1	78641893	78641894	+	78641893	rt-arrest	1.11023	4,0,0,0	12,0,0,0	*	44,0,0,0	A	16	44	25	0	25	True		IFI44L	three prime utr	T	T	C	A	G	A	T
1	78642029	78642030	+	78642029	rt-arrest	2.41026	36,0,0,0	14,0,0,0	*	27,0,0,0	A	50	27	72	0	72	True	True	IFI44L	three prime utr	A	C	A	A	T	T	C
1	81837053	81837054	+	81837053	rt-arrest	1.62175	0,0,8,0	0,0,9,0	*	0,0,15,0	G	17	15	47.06	0	47.06	True		ADGRL2	exon	A	C	A	G	A	A	G
1	81966083	81966084	+	81966083	rt-arrest	2.16236	0,0,20,0	0,0,2,0	*	0,0,5,0	G	22	5	90.91	0	90.91	True		ADGRL2	exon	A	C	A	G	A	A	G
1	84184089	84184090	+	84184089	rt-arrest	2.41412	0,0,36,0	0,0,8,0	*	0,0,6,0	G	44	6	81.82	0	81.82	True	True	PRKACB	exon	A	C	A	G	G	C	A
1	84479382	84479383	+	84479382	rt-arrest	1.08397	0,0,4,0	0,0,19,0	*	0,0,37,0	G	23	37	17.39	0	17.39	True		RPF1	exon	T	G	G	G	G	C	G
1	84489651	84489652	+	84489651	rt-arrest	0.858461	0,0,3,0	0,14,0,0	*	0,17,0,0	C	17	17	17.65	0	17.65	True		RPF1	exon	C	T	A	C	A	G	A
1	84489653	84489654	+	84489653	rt-arrest	2.05518	0,0,18,0	0,0,21,0	*	0,0,16,0	G	39	16	46.15	0	46.15	True	True	RPF1	exon	A	C	A	G	A	T	G
1	84490379	84490380	+	84490379	rt-arrest	2.41371	0,0,36,0	0,0,10,0	*	0,0,14,0	G	46	14	78.26	0	78.26	True	True	RPF1	exon	A	C	A	G	A	A	G
1	84495938	84495939	+	84495938	rt-arrest	1.90535	31,0,0,0	14,0,0,0	1,0,0,0	12,0,0,0	A	45	13	68.89	7.69	61.2	True	True	RPF1	exon	A	C	A	A	C	A	C
1	84496044	84496045	+	84496044	rt-arrest	1.5541	0,0,0,8	0,0,0,34	*	0,0,0,10	T	42	10	19.05	0	19.05	True		RPF1	exon	A	C	A	T	A	T	T
1	84496248	84496249	+	84496248	rt-arrest	2.06812	0,0,0,19	0,0,0,31	*	0,0,0,12	T	50	12	38	0	38	True	True	RPF1	exon	A	C	A	T	A	T	T
1	84496358	84496359	+	84496358	rt-arrest	1.09686	0,0,2,2	0,0,0,15	*	0,0,0,15	T	19	15	21.05	0	21.05	True		RPF1	exon	G	A	A	T	G	G	G
1	84497446	84497447	+	84497446	rt-arrest	1.81796	11,0,0,0	9,0,0,0	*	19,0,0,0	A	20	19	55	0	55	True		RPF1	exon	A	C	A	A	G	T	A
1	84498446	84498447	-	84498448	rt-arrest	3.25443	325,0,0,1	810,0,0,0	*	76,0,0,0	A	1136	76	28.7	0	28.7	True	True	AL359762.3	three prime utr	A	C	A	A	A	C	T
1	84501882	84501883	-	84501884	rt-arrest	3.74085	1018,0,0,0	485,0,0,0	*	104,0,0,0	A	1503	104	67.73	0	67.73	True	True	AL359762.3	exon	A	C	A	A	A	T	C
1	84501883	84501884	-	84501885	rt-arrest	2.90434	108,11,1,9	275,3,0,0	*	106,0,0,0	A	407	106	31.7	0	31.7	True	True	AL359762.3	exon	T	A	C	A	A	A	T
1	85259412	85259413	-	85259414	rt-arrest	2.16745	21,0,0,0	9,0,0,0	*	15,0,0,0	A	30	15	70	0	70	True		C1orf52	exon	A	C	A	A	T	C	C
1	85266396	85266397	-	85266398	rt-arrest	2.03455	0,0,0,15	0,0,0,2	*	0,0,0,9	T	17	9	88.24	0	88.24	True		BCL10	three prime utr	A	C	A	T	G	T	T
1	85266611	85266612	-	85266613	rt-arrest	2.00973	0,0,15,0	0,0,6,0	*	0,0,7,0	G	21	7	71.43	0	71.43	True		BCL10	three prime utr	A	C	A	G	A	C	A
1	85270662	85270663	-	85270664	rt-arrest	1.49686	0,0,7,0	0,0,17,0	*	0,0,5,0	G	24	5	29.17	0	29.17	True		BCL10	exon	A	C	A	G	A	T	G
1	85270672	85270673	-	85270674	rt-arrest	1.75507	0,0,10,0	0,0,10,0	*	0,0,7,0	G	20	7	50	0	50	True		BCL10	exon	A	C	A	G	A	A	G
1	85318918	85318919	-	85318920	rt-arrest	1.96097	0,0,0,14	0,0,0,8	*	0,0,0,17	T	22	17	63.64	0	63.64	True		DDAH1	three prime utr	A	C	A	T	T	A	T
1	85319241	85319242	-	85319243	rt-arrest	1.8887	0,0,0,12	0,0,0,6	*	0,0,0,15	T	18	15	66.67	0	66.67	True		DDAH1	three prime utr	A	C	A	T	T	G	C
1	85320183	85320184	-	85320185	rt-arrest	1.99334	15,0,0,0	9,0,0,0	*	20,0,0,0	A	24	20	62.5	0	62.5	True		DDAH1	three prime utr	A	C	A	A	A	G	A
1	85582284	85582285	+	85582284	rt-arrest	2.1709	0,0,20,0	0,0,22,0	0,0,6,0	0,0,92,1	G	42	99	47.62	6.06	41.56	True	True	CCN1	intron	C	T	G	G	T	A	A
1	85582387	85582388	+	85582387	rt-arrest	1.59826	0,3,1,0	16,0,0,0	1,0,0,0	80,0,0,0	A	20	81	20	1.23	18.77	True		CCN1	intron	C	T	G	A	G	A	A
1	85582388	85582389	+	85582388	rt-arrest	1.43635	0,0,7,0	0,0,21,0	0,0,6,0	0,0,80,0	G	28	86	25	6.98	18.02	True		CCN1	intron	T	G	A	G	A	A	G
1	85582445	85582446	+	85582445	rt-arrest	2.86748	77,0,0,1	129,0,0,0	2,1,0,0	395,0,0,0	A	207	398	37.68	0.75	36.93	True	True	CCN1	exon	A	C	A	A	C	C	C
1	85582455	85582456	+	85582455	rt-arrest	2.71575	71,0,0,0	188,0,0,0	4,0,0,0	351,0,0,0	A	259	355	27.41	1.13	26.29	True	True	CCN1	exon	A	C	A	A	G	G	C
1	85582613	85582614	+	85582613	rt-arrest	2.33502	0,0,21,0	0,0,92,1	0,0,2,0	0,0,344,0	G	114	346	18.42	0.58	17.84	True		CCN1	exon	A	C	A	G	C	A	G
1	85582624	85582625	+	85582624	rt-arrest	1.46098	0,0,6,0	0,0,25,0	0,1,2,0	0,0,80,0	G	31	83	19.35	3.61	15.74	True		CCN1	intron	A	A	A	G	T	A	A
1	85582738	85582739	+	85582738	rt-arrest	2.06443	0,0,17,0	0,0,23,0	0,0,1,0	0,0,56,0	G	40	57	42.5	1.75	40.75	True	True	CCN1	intron	A	C	A	G	A	A	G
1	85582968	85582969	+	85582968	rt-arrest	2.69766	59,0,0,0	130,0,0,0	2,0,0,0	312,0,0,0	A	189	314	31.22	0.64	30.58	True	True	CCN1	exon	A	C	A	A	C	T	G
1	85583007	85583008	+	85583007	rt-arrest	2.41342	0,0,36,2	0,0,166,0	0,0,1,0	0,0,260,0	G	204	261	18.63	0.38	18.24	True		CCN1	exon	A	C	A	G	G	C	T
1	85583387	85583388	+	85583387	rt-arrest	2.96165	0,0,116,0	0,0,63,0	0,1,2,0	0,0,198,0	G	179	201	64.8	1.49	63.31	True	True	CCN1	three prime utr	A	C	A	G	T	C	G
1	86376293	86376294	-	86376295	rt-arrest	2.03455	14,0,0,1	2,0,0,0	*	5,0,0,0	A	17	5	88.24	0	88.24	True		ODF2L	three prime utr	A	C	A	A	A	C	A
1	86722662	86722663	+	86722662	rt-arrest	2.12125	19,0,0,0	8,0,0,0	*	9,0,0,0	A	27	9	70.37	0	70.37	True		SH3GLB1	exon	A	C	A	A	A	A	C
1	86734688	86734689	+	86734688	rt-arrest	2.03278	0,16,0,0	0,8,0,0	*	0,19,0,0	C	24	19	66.67	0	66.67	True		SH3GLB1	exon	A	C	A	C	A	T	G
1	86743406	86743407	+	86743406	rt-arrest	1.69814	0,0,13,0	0,0,4,0	0,0,1,0	0,0,10,0	G	17	11	76.47	9.09	67.38	True		SH3GLB1	three prime utr	A	C	A	G	A	A	T
1	86743447	86743448	+	86743447	rt-arrest	1.2475	5,0,0,0	22,0,0,0	*	10,0,0,0	A	27	10	18.52	0	18.52	True		SH3GLB1	three prime utr	T	A	C	A	A	A	A
1	86862570	86862571	-	86862572	rt-arrest	0.862771	0,2,0,1	0,13,0,0	*	0,6,0,0	C	16	6	18.75	0	18.75	True		SELENOF	three prime utr	G	T	G	C	T	T	T
1	86862818	86862819	-	86862820	rt-arrest	2.93307	0,0,0,392	0,0,0,206	0,0,0,2	0,0,0,53	T	598	55	65.55	3.64	61.92	True	True	SELENOF	three prime utr	A	C	A	T	A	C	T
1	86862983	86862984	-	86862985	rt-arrest	2.78133	96,0,0,0	270,0,0,0	*	75,0,0,0	A	366	75	26.23	0	26.23	True	True	SELENOF	three prime utr	A	C	A	A	A	T	G
1	86863072	86863073	-	86863074	rt-arrest	2.74325	129,1,0,0	152,0,0,0	1,0,0,0	106,0,0,0	A	282	107	46.1	0.93	45.16	True	True	SELENOF	three prime utr	A	C	A	A	A	G	C
1	86863417	86863418	-	86863419	rt-arrest	2.85603	0,0,110,1	0,0,125,0	*	1,0,91,0	G	236	92	47.03	0	47.03	True	True	SELENOF	three prime utr	A	C	A	G	C	A	C
1	86914123	86914124	-	86914125	rt-arrest	1.4632	2,0,1,4	37,0,0,0	*	31,0,0,0	A	44	31	15.91	0	15.91	True		SELENOF	five prime utr	C	A	G	A	A	A	C
1	86914126	86914127	-	86914128	rt-arrest	0.971996	0,0,9,1	0,14,12,0	0,0,3,0	0,13,13,0	C	36	29	27.78	10.34	17.43	True		SELENOF	five prime utr	A	G	C	C	A	G	A
1	87104539	87104540	+	87104539	rt-arrest	1.71109	0,0,9,0	0,0,7,0	*	0,0,10,0	G	16	10	56.25	0	56.25	True		AC093155.3	exon	A	C	A	G	C	A	A
1	87105636	87105637	+	87105636	rt-arrest	1.86317	12,0,0,0	10,0,0,0	*	8,0,0,0	A	22	8	54.55	0	54.55	True		AC093155.3	three prime utr	A	C	A	A	A	A	C
1	87105931	87105932	+	87105931	rt-arrest	0.51924	0,0,5,0	0,0,11,0	0,0,1,0	0,0,9,0	G	16	10	31.25	10	21.25	True		AC093155.3	three prime utr	A	C	A	G	C	T	G
1	87332211	87332212	+	87332211	rt-arrest	2.28902	0,29,0,0	0,29,0,0	*	0,73,0,0	C	58	73	50	0	50	True	True	LMO4	exon	A	C	A	C	C	A	A
1	87332247	87332248	+	87332247	rt-arrest	1.86233	0,0,0,20	0,0,0,57	0,0,0,1	0,0,0,54	T	77	55	25.97	1.82	24.16	True	True	LMO4	exon	A	C	A	T	T	A	G
1	87340104	87340105	+	87340104	rt-arrest	2.85099	0,0,0,107	0,0,0,54	*	0,0,0,60	T	161	60	66.46	0	66.46	True	True	LMO4	exon	A	C	A	T	C	A	A
1	87345329	87345330	+	87345329	rt-arrest	1.50373	1,0,0,6	15,0,0,0	*	30,0,0,0	A	22	30	31.82	0	31.82	True		LMO4	three prime utr	A	A	T	A	C	A	A
1	87345330	87345331	+	87345330	rt-arrest	1.48382	2,1,4,0	1,15,6,0	*	0,29,0,0	C	29	29	24.14	0	24.14	True		LMO4	three prime utr	A	T	A	C	A	A	T
1	87345331	87345332	+	87345331	rt-arrest	1.36697	0,0,0,6	18,0,0,11	*	29,0,0,0	A	35	29	17.14	0	17.14	True		LMO4	three prime utr	T	A	C	A	A	T	G
1	87345332	87345333	+	87345332	rt-arrest	2.3472	33,0,0,0	34,0,0,0	*	28,0,0,0	A	67	28	49.25	0	49.25	True	True	LMO4	three prime utr	A	C	A	A	T	G	T
1	88684615	88684616	+	88684615	rt-arrest	1.08983	0,4,0,0	0,17,0,0	*	0,10,0,0	C	21	10	19.05	0	19.05	True		PKN2	exon	G	C	T	C	A	C	G
1	88741033	88741034	+	88741033	rt-arrest	0.836474	5,0,0,0	13,0,0,0	1,0,0,0	15,0,0,0	A	18	16	27.78	6.25	21.53	True		PKN2	exon	T	T	C	A	A	A	A
1	88741056	88741057	+	88741056	rt-arrest	1.27145	5,0,0,0	14,0,0,0	*	13,0,0,0	A	19	13	26.32	0	26.32	True		PKN2	exon	A	C	A	A	T	G	G
1	88741287	88741288	+	88741287	rt-arrest	2.19925	0,0,22,0	0,0,6,0	*	0,0,12,0	G	28	12	78.57	0	78.57	True		PKN2	exon	A	C	A	G	G	T	A
1	88760297	88760298	+	88760297	rt-arrest	1.65193	9,0,0,0	20,0,0,0	*	18,0,0,0	A	29	18	31.03	0	31.03	True		PKN2	exon	A	C	A	A	A	A	A
1	88760351	88760352	+	88760351	rt-arrest	2.07692	0,0,19,0	0,0,25,0	*	0,0,20,0	G	44	20	43.18	0	43.18	True	True	PKN2	exon	A	C	A	G	A	T	G
1	88805900	88805901	+	88805900	rt-arrest	1.82431	0,0,11,0	0,0,8,0	*	0,0,17,0	G	19	17	57.89	0	57.89	True		PKN2	three prime utr	A	C	A	G	T	A	A
1	88835357	88835358	+	88835357	rt-arrest	1.4166	0,0,6,0	0,0,11,0	*	0,0,7,0	G	17	7	35.29	0	35.29	True		PKN2	three prime utr	A	C	A	G	T	C	T
1	88853178	88853179	-	88853180	rt-arrest	2.01697	18,0,0,0	58,0,0,0	*	17,0,0,0	A	76	17	23.68	0	23.68	True	True	GTF2B	three prime utr	A	C	A	A	A	A	C
1	88853179	88853180	-	88853181	rt-arrest	1.79621	11,0,0,1	43,0,0,0	*	17,0,0,0	A	55	17	21.82	0	21.82	True	True	GTF2B	three prime utr	T	A	C	A	A	A	A
1	88853310	88853311	-	88853312	rt-arrest	2.19641	24,0,0,0	27,0,0,0	*	20,0,0,0	A	51	20	47.06	0	47.06	True	True	GTF2B	three prime utr	A	C	A	A	T	C	A
1	88857335	88857336	-	88857337	rt-arrest	1.8276	0,0,42,0	0,0,21,0	0,0,1,0	0,0,9,0	G	63	10	66.67	10	56.67	True	True	GTF2B	exon	A	C	A	G	A	T	G
1	88857391	88857392	-	88857393	rt-arrest	1.77361	11,0,0,0	21,0,0,0	*	10,0,0,0	A	32	10	34.38	0	34.38	True		GTF2B	exon	A	C	A	A	C	T	G
1	88859969	88859970	-	88859971	rt-arrest	0.858461	0,0,3,0	0,0,14,0	*	0,0,13,0	G	17	13	17.65	0	17.65	True		GTF2B	exon	G	A	A	G	A	G	C
1	88887301	88887302	-	88887303	rt-arrest	2.24961	0,0,26,0	0,0,19,0	*	0,0,18,1	G	45	19	57.78	0	57.78	True	True	GTF2B	exon	A	C	A	G	A	G	C
1	88936191	88936192	-	88936193	rt-arrest	2.06836	0,0,29,0	0,0,10,0	0,0,1,0	0,0,17,0	G	39	18	74.36	5.56	68.8	True	True	KYAT3	exon	A	C	A	G	A	A	G
1	88953062	88953063	-	88953064	rt-arrest	1.51679	0,0,7,0	0,0,12,0	*	0,0,13,0	G	19	13	36.84	0	36.84	True		KYAT3	exon	A	C	A	G	G	T	A
1	88953107	88953108	-	88953109	rt-arrest	1.4066	0,0,6,0	0,0,13,0	*	0,0,16,0	G	19	16	31.58	0	31.58	True		KYAT3	exon	A	C	A	G	A	C	A
1	88964861	88964862	-	88964863	rt-arrest	0.858461	0,3,0,0	0,14,0,0	*	0,11,0,0	C	17	11	17.65	0	17.65	True		KYAT3	exon	T	A	A	C	A	C	C
1	88968677	88968678	-	88968679	rt-arrest	1.36697	0,6,0,0	0,29,0,0	*	0,16,0,0	C	35	16	17.14	0	17.14	True		KYAT3	exon	A	C	A	C	G	A	G
1	88968734	88968735	-	88968736	rt-arrest	1.96682	0,0,0,14	0,0,0,7	*	0,0,0,9	T	21	9	66.67	0	66.67	True		KYAT3	exon	A	C	A	T	A	T	G
1	89058103	89058104	-	89058105	rt-arrest	2.07414	17,0,0,0	6,0,0,0	*	4,0,0,0	A	23	4	73.91	0	73.91	True		GBP1	exon	A	C	A	A	G	A	T
1	89104655	89104656	-	89104657	rt-arrest	2.45384	0,0,0,40	0,0,0,17	*	0,0,0,30	T	57	30	70.18	0	70.18	True	True	PTGES3P1	exon	A	C	A	T	T	C	A
1	89933582	89933583	+	89933582	rt-arrest	1.51679	0,7,0,0	6,6,0,0	*	16,0,0,0	A	19	16	36.84	0	36.84	True		LRRC8D	exon	T	A	C	A	T	A	C
1	89933583	89933584	+	89933583	rt-arrest	1.0814	0,0,0,4	0,0,0,20	*	0,0,0,16	T	24	16	16.67	0	16.67	True		LRRC8D	exon	A	C	A	T	A	C	T
1	89934176	89934177	+	89934176	rt-arrest	1.91509	0,0,0,13	0,0,0,6	0,0,0,1	0,0,0,22	T	19	23	68.42	4.35	64.07	True		LRRC8D	exon	A	C	A	T	A	T	C
1	89935254	89935255	+	89935254	rt-arrest	2.20429	6,0,16,0	0,0,3,0	*	0,0,12,0	G	25	12	88	0	88	True		LRRC8D	exon	A	C	A	G	A	A	A
1	89935712	89935713	+	89935712	rt-arrest	0.515284	0,0,0,4	0,0,0,12	0,0,0,1	0,0,0,12	T	16	13	25	7.69	17.31	True		LRRC8D	three prime utr	A	A	G	T	T	A	T
1	89935720	89935721	+	89935720	rt-arrest	1.3829	6,0,0,0	20,0,0,0	*	12,0,0,0	A	26	12	23.08	0	23.08	True		LRRC8D	three prime utr	A	C	A	A	G	A	T
1	89935788	89935789	+	89935788	rt-arrest	0.858461	0,0,3,0	0,0,14,0	*	0,0,10,0	G	17	10	17.65	0	17.65	True		LRRC8D	three prime utr	A	T	A	G	A	A	G
1	90915757	90915758	-	90915759	rt-arrest	1.50767	7,0,0,0	14,0,0,0	*	4,0,0,0	A	21	4	33.33	0	33.33	True		ZNF644	three prime utr	A	C	A	A	T	T	T
1	90915926	90915927	-	90915928	rt-arrest	1.58193	0,0,8,0	0,0,18,0	*	0,0,7,0	G	26	7	30.77	0	30.77	True		ZNF644	three prime utr	A	C	A	G	G	A	C
1	90915934	90915935	-	90915936	rt-arrest	0.858461	0,0,0,3	0,0,0,14	*	0,0,0,6	T	17	6	17.65	0	17.65	True		ZNF644	three prime utr	A	C	A	T	G	C	T
1	90916037	90916038	-	90916039	rt-arrest	1.76775	0,0,0,10	0,0,0,8	*	0,0,0,4	T	18	4	55.56	0	55.56	True		ZNF644	three prime utr	A	C	A	T	T	T	T
1	90916838	90916839	-	90916840	rt-arrest	1.27145	1,0,4,0	0,0,14,0	*	0,0,8,0	G	19	8	26.32	0	26.32	True		ZNF644	exon	A	C	A	G	A	A	A
1	90916912	90916913	-	90916914	rt-arrest	0.862771	3,0,0,0	13,0,0,0	*	13,0,0,0	A	16	13	18.75	0	18.75	True		ZNF644	exon	T	A	A	A	C	G	C
1	91387437	91387438	-	91387439	rt-arrest	3.18326	0,0,152,0	0,0,97,0	0,0,6,0	0,11,423,1	G	249	441	61.04	1.36	59.68	True	True	HFM1	intron	A	C	A	G	A	C	C
1	91387547	91387548	-	91387549	rt-arrest	2.24256	0,25,0,0	0,13,0,0	*	0,96,0,0	C	38	96	65.79	0	65.79	True	True	HFM1	intron	A	C	A	C	C	T	G
1	91515875	91515876	+	91515875	rt-arrest	1.76107	0,0,10,0	0,0,9,0	*	0,0,10,0	G	19	10	52.63	0	52.63	True		CDC7	exon	A	C	A	G	G	T	A
1	91524727	91524728	+	91524727	rt-arrest	2.01597	0,0,15,0	1,0,4,0	*	0,0,6,0	G	20	6	75	0	75	True		CDC7	three prime utr	A	C	A	G	A	A	A
1	92304004	92304005	+	92304004	rt-arrest	1.25465	0,0,5,0	0,0,19,0	*	0,0,10,0	G	24	10	20.83	0	20.83	True		RPAP2	exon	A	C	A	G	T	G	A
1	92323878	92323879	+	92323878	rt-arrest	1.52777	0,0,7,0	0,0,10,0	*	0,0,5,0	G	17	5	41.18	0	41.18	True		RPAP2	exon	A	C	A	G	T	A	G
1	92345869	92345870	+	92345869	rt-arrest	0.862771	0,3,0,0	0,13,0,0	*	0,4,0,0	C	16	4	18.75	0	18.75	True		RPAP2	exon	A	C	A	C	A	A	A
1	92833587	92833588	+	92833587	rt-arrest	3.90669	1475,0,1,1	2298,0,2,1	14,0,0,0	1841,0,1,1	A	3778	1857	39.09	0.75	38.34	True	True	RPL5	five prime utr	A	C	A	A	G	A	T
1	92833619	92833620	+	92833619	rt-arrest	4.04636	0,0,3348,9	0,1,5398,15	0,0,7,2	0,0,1560,8	G	8771	1577	38.27	0.57	37.7	True	True	RPL5	five prime utr	A	C	A	G	G	A	T
1	92837550	92837551	+	92837550	rt-arrest	3.68189	0,0,0,960	1,2,0,2745	0,0,0,10	0,0,0,1705	T	3708	1715	25.89	0.58	25.31	True	True	RPL5	exon	A	C	A	T	G	C	G
1	92837586	92837587	+	92837586	rt-arrest	4.02555	2613,0,2,1	3770,0,0,3	16,0,0,1	1614,0,1,1	A	6389	1633	40.95	1.04	39.9	True	True	RPL5	exon	A	C	A	A	G	A	A
1	92837607	92837608	+	92837607	rt-arrest	3.89246	43,0,0,2561	14,5,6,7085	0,0,0,9	4,1,0,1498	T	9714	1512	26.81	0.6	26.21	True	True	RPL5	exon	A	C	A	T	A	A	A
1	93119398	93119399	+	93119398	rt-arrest	2.42543	0,0,37,0	0,0,8,0	*	0,0,5,0	G	45	5	82.22	0	82.22	True	True	MTF2	exon	A	C	A	G	T	G	G
1	93151959	93151960	-	93151961	rt-arrest	0.538486	9,0,0,0	13,0,0,0	1,0,0,0	6,0,0,0	A	22	7	40.91	14.29	26.62	True		TMED5	three prime utr	A	C	A	A	T	A	A
1	93152046	93152047	-	93152048	rt-arrest	1.3829	6,0,0,0	20,0,0,0	*	8,0,0,0	A	26	8	23.08	0	23.08	True		TMED5	three prime utr	A	C	A	A	T	T	G
1	93152087	93152088	-	93152089	rt-arrest	1.69647	0,9,0,0	0,9,0,0	*	0,10,0,0	C	18	10	50	0	50	True		TMED5	three prime utr	A	C	A	C	A	T	A
1	93152266	93152267	-	93152268	rt-arrest	1.99486	16,0,0,0	19,0,0,0	*	5,0,0,0	A	35	5	45.71	0	45.71	True		TMED5	three prime utr	A	C	A	A	T	A	T
1	93152611	93152612	-	93152613	rt-arrest	1.93093	0,0,0,14	0,0,0,15	*	0,0,0,11	T	29	11	48.28	0	48.28	True		TMED5	three prime utr	A	C	A	T	G	T	A
1	93152995	93152996	-	93152997	rt-arrest	1.27873	0,0,0,8	0,0,0,10	0,0,0,1	0,0,0,13	T	18	14	44.44	7.14	37.3	True		TMED5	three prime utr	A	C	A	T	T	T	C
1	93153260	93153261	-	93153262	rt-arrest	2.17413	21,0,0,0	7,0,0,0	*	11,0,0,0	A	28	11	75	0	75	True		TMED5	three prime utr	A	C	A	A	C	A	A
1	93154092	93154093	-	93154094	rt-arrest	1.91984	0,0,0,14	0,0,0,19	*	0,0,0,10	T	33	10	42.42	0	42.42	True		TMED5	three prime utr	A	C	A	T	T	T	C
1	93154125	93154126	-	93154127	rt-arrest	1.9262	13,0,0,0	7,0,0,0	*	11,0,0,0	A	20	11	65	0	65	True		TMED5	three prime utr	A	C	A	A	T	T	A
1	93154795	93154796	-	93154797	rt-arrest	2.37481	37,0,0,0	85,0,0,0	*	30,0,0,0	A	122	30	30.33	0	30.33	True	True	TMED5	three prime utr	A	C	A	A	G	A	A
1	93154837	93154838	-	93154839	rt-arrest	2.65521	65,0,0,0	19,0,0,0	*	34,0,0,0	A	84	34	77.38	0	77.38	True	True	TMED5	three prime utr	A	C	A	A	A	C	T
1	93156436	93156437	-	93156438	rt-arrest	1.43361	0,0,0,10	0,0,0,35	0,0,0,1	0,0,0,37	T	45	38	22.22	2.63	19.59	True		TMED5	three prime utr	A	C	A	T	T	C	A
1	93156456	93156457	-	93156458	rt-arrest	1.96696	0,0,0,15	0,0,0,16	*	0,0,0,31	T	31	31	48.39	0	48.39	True		TMED5	three prime utr	A	C	A	T	G	T	T
1	93346700	93346701	+	93346700	rt-arrest	1.09686	4,0,0,0	15,0,0,0	*	67,0,0,0	A	19	67	21.05	0	21.05	True		DR1	exon	T	C	A	A	T	A	A
1	93346736	93346737	+	93346736	rt-arrest	1.30405	0,0,0,5	0,0,0,17	0,0,1,2	0,0,0,55	T	22	58	22.73	5.17	17.55	True		DR1	exon	G	G	G	T	G	G	C
1	93346863	93346864	+	93346863	rt-arrest	1.88857	12,0,1,0	15,0,0,0	*	48,0,0,0	A	28	48	46.43	0	46.43	True		DR1	exon	A	C	A	A	G	G	T
1	93346864	93346865	+	93346864	rt-arrest	1.23737	0,0,5,0	0,0,28,0	*	0,0,44,0	G	33	44	15.15	0	15.15	True		DR1	exon	C	A	A	G	G	T	A
1	93360617	93360618	+	93360617	rt-arrest	0.907175	3,0,0,0	13,0,0,0	1,0,0,0	27,0,0,0	A	16	28	18.75	3.57	15.18	True		DR1	exon	T	G	A	A	G	A	A
1	93360801	93360802	+	93360801	rt-arrest	2.33324	0,0,0,32	0,0,0,33	*	0,0,0,41	T	65	41	49.23	0	49.23	True	True	DR1	three prime utr	A	C	A	T	G	T	A
1	93360930	93360931	+	93360930	rt-arrest	2.21448	0,0,26,0	0,0,52,0	*	0,0,30,0	G	78	30	33.33	0	33.33	True	True	DR1	three prime utr	A	C	A	G	A	T	A
1	93360956	93360957	+	93360956	rt-arrest	1.68422	0,0,10,0	0,0,46,0	*	0,0,23,0	G	56	23	17.86	0	17.86	True		DR1	three prime utr	A	C	A	G	T	G	A
1	93361480	93361481	+	93361480	rt-arrest	1.4022	0,0,0,6	0,0,0,14	*	0,0,0,10	T	20	10	30	0	30	True		DR1	three prime utr	A	C	A	T	T	G	G
1	93361632	93361633	+	93361632	rt-arrest	1.5508	0,0,0,11	0,0,0,15	0,0,0,1	0,0,0,20	T	26	21	42.31	4.76	37.55	True		DR1	three prime utr	A	C	A	T	T	T	T
1	93361887	93361888	+	93361887	rt-arrest	2.14051	0,0,19,0	0,0,2,0	*	0,0,12,0	G	21	12	90.48	0	90.48	True		DR1	three prime utr	A	C	A	G	T	A	T
1	93361989	93361990	+	93361989	rt-arrest	1.25744	5,0,0,0	18,0,0,0	*	17,0,0,0	A	23	17	21.74	0	21.74	True		DR1	three prime utr	A	T	T	A	A	A	T
1	93362168	93362169	+	93362168	rt-arrest	2.56037	0,0,0,52	0,0,0,9	*	0,0,0,16	T	61	16	85.25	0	85.25	True	True	DR1	three prime utr	A	C	A	T	T	T	A
1	93362169	93362170	+	93362169	rt-arrest	1.83273	0,0,0,13	0,0,0,61	*	0,0,0,16	T	74	16	17.57	0	17.57	True		DR1	three prime utr	C	A	T	T	T	A	T
1	93362332	93362333	+	93362332	rt-arrest	0.850274	3,0,0,0	0,0,0,16	*	0,0,0,21	T	19	21	15.79	0	15.79	True		DR1	three prime utr	C	G	A	T	A	A	G
1	93869938	93869939	-	93869940	rt-arrest	1.35083	8,0,0,0	13,0,0,0	1,0,0,0	18,0,0,0	A	21	19	38.1	5.26	32.83	True		DNTTIP2	three prime utr	A	C	A	A	C	C	G
1	93872108	93872109	-	93872110	rt-arrest	2.11013	19,0,0,0	11,0,0,0	*	14,0,0,0	A	30	14	63.33	0	63.33	True		DNTTIP2	three prime utr	A	C	A	A	G	A	A
1	93875692	93875693	-	93875694	rt-arrest	1.68462	0,0,9,0	0,0,11,0	*	0,0,16,0	G	20	16	45	0	45	True		DNTTIP2	exon	A	C	A	G	T	C	T
1	93877393	93877394	-	93877395	rt-arrest	2.01648	0,0,17,0	0,0,25,0	*	0,0,16,0	G	42	16	40.48	0	40.48	True	True	DNTTIP2	exon	A	C	A	G	A	A	G
1	93877450	93877451	-	93877452	rt-arrest	1.67081	0,0,9,0	0,0,14,0	*	0,0,14,0	G	23	14	39.13	0	39.13	True		DNTTIP2	exon	A	C	A	G	G	A	G
1	93886159	93886160	-	93886161	rt-arrest	0.862771	0,3,0,0	0,13,0,0	*	0,8,0,0	C	16	8	18.75	0	18.75	True		GCLM	three prime utr	A	C	A	C	A	A	T
1	93887164	93887165	-	93887166	rt-arrest	1.25208	5,0,0,0	20,0,0,0	*	7,0,0,0	A	25	7	20	0	20	True		GCLM	three prime utr	A	C	A	A	A	A	A
1	93887165	93887166	-	93887167	rt-arrest	1.62175	8,0,0,0	9,0,0,0	*	6,0,0,0	A	17	6	47.06	0	47.06	True		GCLM	three prime utr	T	A	C	A	A	A	A
1	93888572	93888573	-	93888574	rt-arrest	1.47235	7,0,0,0	29,0,0,0	*	10,0,0,0	A	36	10	19.44	0	19.44	True		GCLM	three prime utr	A	C	A	A	T	T	G
1	93888573	93888574	-	93888575	rt-arrest	0.348456	7,0,0,0	20,0,0,0	1,0,0,0	9,0,0,0	A	27	10	25.93	10	15.93	True		GCLM	three prime utr	T	A	C	A	A	T	T
1	93888577	93888578	-	93888579	rt-arrest	0.850274	0,3,0,0	0,0,0,16	*	0,0,0,8	T	19	8	15.79	0	15.79	True		GCLM	three prime utr	T	A	A	T	T	A	C
1	93889010	93889011	-	93889012	rt-arrest	2.17714	24,0,0,0	46,0,0,0	*	42,0,0,0	A	70	42	34.29	0	34.29	True	True	GCLM	exon	A	C	A	A	G	C	T
1	93889017	93889018	-	93889019	rt-arrest	2.0708	0,0,0,19	0,0,0,29	*	0,0,0,45	T	48	45	39.58	0	39.58	True	True	GCLM	exon	A	C	A	T	T	T	T
1	93894638	93894639	-	93894640	rt-arrest	2.10711	0,0,19,0	0,0,12,0	*	0,0,35,0	G	31	35	61.29	0	61.29	True		GCLM	exon	A	C	A	G	C	T	G
1	93896725	93896726	-	93896727	rt-arrest	2.01194	0,0,16,0	0,0,13,0	*	0,0,38,0	G	29	38	55.17	0	55.17	True		GCLM	exon	A	C	A	G	C	C	T
1	93897869	93897870	-	93897871	rt-arrest	1.10094	4,0,0,0	0,0,0,14	*	0,0,0,24	T	18	24	22.22	0	22.22	True		GCLM	exon	C	T	C	T	T	C	A
1	94173219	94173220	-	94173221	rt-arrest	1.37622	6,0,0,0	23,0,0,0	*	5,0,0,0	A	29	5	20.69	0	20.69	True		ARHGAP29	three prime utr	A	C	A	A	A	G	A
1	94173301	94173302	-	94173303	rt-arrest	1.71109	1,0,0,8	0,0,0,7	*	0,0,0,6	T	16	6	56.25	0	56.25	True		ARHGAP29	three prime utr	A	C	A	T	A	A	T
1	94174285	94174286	-	94174287	rt-arrest	1.11023	0,4,0,0	12,0,0,0	*	19,0,0,0	A	16	19	25	0	25	True		ARHGAP29	exon	T	C	A	A	C	C	C
1	94174368	94174369	-	94174370	rt-arrest	1.39461	5,1,0,0	16,0,0,0	*	20,0,0,0	A	22	20	27.27	0	27.27	True		ARHGAP29	exon	A	C	A	A	T	G	A
1	94458633	94458634	+	94458633	rt-arrest	2.30779	0,0,28,0	0,0,6,0	*	0,0,14,0	G	34	14	82.35	0	82.35	True		ABCD3	exon	A	C	A	G	A	A	C
1	94464833	94464834	+	94464833	rt-arrest	1.95197	0,0,31,0	0,0,26,0	0,0,1,0	0,0,20,0	G	57	21	54.39	4.76	49.62	True	True	ABCD3	exon	A	C	A	G	A	T	T
1	94487555	94487556	+	94487555	rt-arrest	1.88669	0,0,0,19	0,0,0,6	0,0,0,1	0,0,0,13	T	25	14	76	7.14	68.86	True		ABCD3	exon	A	C	A	T	A	A	T
1	94489743	94489744	+	94489743	rt-arrest	1.90425	0,0,13,0	0,0,11,0	*	0,0,30,0	G	24	30	54.17	0	54.17	True		ABCD3	exon	A	C	A	G	A	A	T
1	94489918	94489919	+	94489918	rt-arrest	2.2637	26,0,0,0	12,0,0,0	*	19,0,0,0	A	38	19	68.42	0	68.42	True	True	ABCD3	exon	A	C	A	A	G	T	C
1	94498954	94498955	+	94498954	rt-arrest	1.68462	0,0,0,9	0,0,0,11	*	0,0,0,19	T	20	19	45	0	45	True		ABCD3	exon	A	C	A	T	G	A	C
1	94517197	94517198	+	94517197	rt-arrest	1.52777	0,0,0,7	0,0,0,10	*	0,0,0,7	T	17	7	41.18	0	41.18	True		ABCD3	three prime utr	A	C	A	T	T	G	T
1	94517264	94517265	+	94517264	rt-arrest	1.68462	0,0,9,0	0,0,11,0	*	0,0,10,0	G	20	10	45	0	45	True		ABCD3	three prime utr	A	C	A	G	A	A	T
1	94517810	94517811	+	94517810	rt-arrest	1.75507	10,0,0,0	10,0,0,0	*	12,0,0,0	A	20	12	50	0	50	True		ABCD3	three prime utr	A	C	A	A	G	G	A
1	94518107	94518108	+	94518107	rt-arrest	1.76107	0,0,0,10	0,0,0,9	*	0,0,0,11	T	19	11	52.63	0	52.63	True		ABCD3	three prime utr	A	C	A	T	G	G	G
1	94518435	94518436	+	94518435	rt-arrest	2.33486	0,0,0,31	0,0,0,19	*	0,0,0,12	T	50	12	62	0	62	True	True	ABCD3	three prime utr	A	C	A	T	A	A	C
1	94530385	94530386	-	94530387	rt-arrest	1.86865	0,0,0,12	0,0,0,9	*	0,0,0,15	T	21	15	57.14	0	57.14	True		F3	three prime utr	A	C	A	T	G	G	A
1	94532365	94532366	-	94532367	rt-arrest	2.6169	0,0,59,0	0,0,19,0	*	0,0,16,0	G	78	16	75.64	0	75.64	True	True	F3	exon	A	C	A	G	A	C	A
1	94533089	94533090	-	94533091	rt-arrest	1.10094	0,0,4,0	0,0,14,0	*	0,0,19,0	G	18	19	22.22	0	22.22	True		F3	exon	A	A	A	G	G	T	G
1	94540359	94540360	-	94540361	rt-arrest	2.33524	30,0,0,0	9,0,0,0	*	10,0,0,0	A	39	10	76.92	0	76.92	True	True	F3	exon	A	C	A	A	A	T	A
1	94897265	94897266	-	94897267	rt-arrest	2.6196	0,0,0,63	0,1,0,93	*	0,0,0,19	T	157	19	40.13	0	40.13	True	True	CNN3	three prime utr	A	C	A	T	A	T	C
1	94897344	94897345	-	94897346	rt-arrest	2.67591	0,0,0,70	0,0,0,59	*	0,0,0,16	T	129	16	54.26	0	54.26	True	True	CNN3	three prime utr	A	C	A	T	G	G	A
1	94897367	94897368	-	94897369	rt-arrest	1.70276	0,0,10,0	0,0,28,0	*	0,0,10,1	G	38	11	26.32	0	26.32	True	True	CNN3	three prime utr	A	C	A	G	T	T	T
1	94897431	94897432	-	94897433	rt-arrest	2.17174	23,0,0,0	29,0,0,0	*	30,0,0,0	A	52	30	44.23	0	44.23	True	True	CNN3	three prime utr	A	C	A	A	T	C	T
1	94897532	94897533	-	94897534	rt-arrest	1.36803	0,0,6,0	0,0,28,0	*	0,0,38,0	G	34	38	17.65	0	17.65	True		CNN3	three prime utr	A	C	A	G	C	A	T
1	94897899	94897900	-	94897901	rt-arrest	2.43824	0,0,55,0	0,0,50,0	0,0,1,0	0,0,60,0	G	105	61	52.38	1.64	50.74	True	True	CNN3	exon	A	C	A	G	A	A	C
1	94897993	94897994	-	94897995	rt-arrest	2.07906	0,0,22,0	0,0,37,0	0,0,1,0	0,0,58,0	G	59	59	37.29	1.69	35.59	True	True	CNN3	exon	A	C	A	G	A	T	G
1	94898023	94898024	-	94898025	rt-arrest	1.85981	0,0,13,0	0,0,28,0	*	0,0,48,0	G	41	48	31.71	0	31.71	True	True	CNN3	exon	A	C	A	G	C	C	G
1	94901760	94901761	-	94901762	rt-arrest	2.2059	24,0,0,0	21,0,0,0	*	60,0,0,0	A	45	60	53.33	0	53.33	True	True	CNN3	exon	A	C	A	A	C	C	A
1	94926880	94926881	-	94926882	rt-arrest	1.48646	6,0,0,0	12,0,0,0	2,0,0,0	38,0,0,0	A	18	40	33.33	5	28.33	True		CNN3	exon	T	C	A	A	C	A	A
1	95027243	95027244	-	95027245	rt-arrest	2.13337	0,0,0,19	0,0,0,5	*	0,0,0,11	T	24	11	79.17	0	79.17	True		ALG14	exon	A	C	A	T	T	C	A
1	95195318	95195319	+	95195318	rt-arrest	1.94055	0,0,13,0	0,0,5,0	*	0,0,4,0	G	18	4	72.22	0	72.22	True		TMEM56-RWDD3	three prime utr	A	C	A	G	T	G	T
1	96447388	96447389	+	96447388	rt-arrest	0.836681	4,0,0,0	14,0,0,0	1,0,0,0	20,0,0,0	A	18	21	22.22	4.76	17.46	True		EEF1A1P11	exon	A	A	C	A	A	A	A
1	96448030	96448031	+	96448030	rt-arrest	1.42276	4,0,0,2	10,0,0,0	*	20,0,0,0	A	16	20	37.5	0	37.5	True		EEF1A1P11	exon	C	A	C	A	T	T	G
1	96448031	96448032	+	96448031	rt-arrest	1.39988	0,0,0,8	0,0,0,15	0,0,0,1	0,0,0,22	T	23	23	34.78	4.35	30.43	True		EEF1A1P11	exon	A	C	A	T	T	G	C
1	96448256	96448257	+	96448256	rt-arrest	3.09497	136,0,0,1	425,0,1,0	30,0,1,4	1424,1,0,2	A	563	1462	24.33	2.39	21.94	True	True	EEF1A1P11	exon	A	C	A	A	G	A	A
1	96679153	96679154	-	96679155	rt-arrest	2.54105	69,0,0,0	70,0,0,0	2,0,0,0	84,0,0,0	A	139	86	49.64	2.33	47.31	True	True	RPL7P9	exon	A	C	A	A	G	C	G
1	96679423	96679424	-	96679425	rt-arrest	2.87828	0,0,130,0	0,0,177,0	0,0,2,0	0,0,213,0	G	307	215	42.35	0.93	41.42	True	True	RPL7P9	exon	A	C	A	G	A	A	C
1	98685031	98685032	+	98685031	rt-arrest	2.377	33,0,0,0	9,0,0,0	*	21,0,0,0	A	42	21	78.57	0	78.57	True	True	SNX7	three prime utr	A	C	A	A	T	A	G
1	98691617	98691618	+	98691617	rt-arrest	1.76107	0,0,0,10	0,0,0,9	*	0,0,0,19	T	19	19	52.63	0	52.63	True		SNX7	three prime utr	A	C	A	T	A	A	A
1	98698874	98698875	+	98698874	rt-arrest	1.98865	0,0,0,15	0,0,0,10	*	0,0,0,15	T	25	15	60	0	60	True		SNX7	three prime utr	A	C	A	T	G	A	G
1	98701845	98701846	+	98701845	rt-arrest	1.74778	9,0,0,2	39,0,0,0	*	8,0,0,0	A	50	8	22	0	22	True	True	SNX7	three prime utr	A	C	A	A	G	C	A
1	98738353	98738354	+	98738353	rt-arrest	1.95234	0,0,33,0	0,0,25,0	0,0,1,0	0,0,18,0	G	58	19	56.9	5.26	51.63	True	True	SNX7	exon	A	C	A	G	A	T	A
1	98760354	98760355	+	98760354	rt-arrest	2.0306	0,0,17,0	0,0,18,0	*	0,0,11,0	G	35	11	48.57	0	48.57	True		SNX7	three prime utr	A	C	A	G	A	G	A
1	99861564	99861565	+	99861564	rt-arrest	1.28087	5,0,0,0	12,0,0,0	*	13,0,0,0	A	17	13	29.41	0	29.41	True		AGL	three prime utr	A	C	A	A	A	T	T
1	99993732	99993733	+	99993732	rt-arrest	1.96682	14,0,0,0	7,0,0,0	*	15,0,0,0	A	21	15	66.67	0	66.67	True		AC118553.2	three prime utr	A	C	A	A	A	G	A
1	99999294	99999295	+	99999294	rt-arrest	1.37311	0,0,0,13	0,0,0,15	0,0,0,1	0,0,0,12	T	28	13	46.43	7.69	38.74	True		AC118553.2	three prime utr	A	C	A	T	G	A	T
1	100007155	100007156	+	100007155	rt-arrest	1.72586	0,0,10,0	0,0,17,0	*	0,0,12,0	G	27	12	37.04	0	37.04	True		AC118553.2	three prime utr	A	C	A	G	G	T	A
1	100011466	100011467	+	100011466	rt-arrest	0.850274	0,0,3,0	0,0,16,0	*	0,0,6,0	G	19	6	15.79	0	15.79	True		AC118553.2	three prime utr	G	C	T	G	G	G	G
1	100058673	100058674	+	100058673	rt-arrest	2.18803	0,0,0,23	0,0,0,19	*	0,0,0,43	T	42	43	54.76	0	54.76	True	True	AC118553.2	three prime utr	A	C	A	T	G	A	A
1	100058694	100058695	+	100058694	rt-arrest	1.79392	0,0,0,12	46,0,0,0	*	49,0,0,0	A	58	49	20.69	0	20.69	True	True	AC118553.2	three prime utr	T	A	C	A	T	T	T
1	100058695	100058696	+	100058695	rt-arrest	2.26622	0,0,0,29	0,0,0,58	*	0,0,0,47	T	87	47	33.33	0	33.33	True	True	AC118553.2	three prime utr	A	C	A	T	T	T	C
1	100080577	100080578	+	100080577	rt-arrest	1.28612	5,0,0,0	11,0,0,0	*	36,0,0,0	A	16	36	31.25	0	31.25	True		AC118553.2	three prime utr	C	A	T	A	T	T	C
1	100082158	100082159	+	100082158	rt-arrest	1.45283	0,5,0,0	0,12,0,0	0,1,0,0	0,35,0,0	C	17	36	29.41	2.78	26.63	True		AC118553.2	three prime utr	A	C	A	C	A	A	G
1	100082279	100082280	+	100082279	rt-arrest	1.76734	0,0,0,11	0,0,0,24	*	0,0,0,18	T	35	18	31.43	0	31.43	True		AC118553.2	three prime utr	A	C	A	T	T	C	C
1	100082396	100082397	+	100082396	rt-arrest	2.49522	44,0,0,0	17,0,0,0	*	12,0,0,0	A	61	12	72.13	0	72.13	True	True	AC118553.2	three prime utr	A	C	A	A	T	T	T
1	100082466	100082467	+	100082466	rt-arrest	0.795478	0,0,0,18	0,0,0,54	0,0,0,1	0,0,0,15	T	72	16	25	6.25	18.75	True		AC118553.2	three prime utr	A	C	A	T	C	C	T
1	100082961	100082962	+	100082961	rt-arrest	0.850274	0,0,1,2	0,0,0,16	*	0,0,0,14	T	19	14	15.79	0	15.79	True		AC118553.2	three prime utr	G	A	A	T	A	C	A
1	100082963	100082964	+	100082963	rt-arrest	1.08397	4,0,0,0	3,16,0,0	*	0,13,0,0	C	23	13	17.39	0	17.39	True		AC118553.2	three prime utr	A	T	A	C	A	T	A
1	100082965	100082966	+	100082965	rt-arrest	2.04297	3,0,0,15	0,0,0,28	*	0,0,0,12	T	46	12	39.13	0	39.13	True	True	AC118553.2	three prime utr	A	C	A	T	A	A	T
1	100083082	100083083	+	100083082	rt-arrest	2.44232	0,0,41,0	0,0,45,0	*	0,0,13,0	G	86	13	47.67	0	47.67	True	True	AC118553.2	three prime utr	A	C	A	G	A	G	C
1	100083133	100083134	+	100083133	rt-arrest	2.37322	36,0,0,0	57,0,0,0	*	17,0,0,0	A	93	17	38.71	0	38.71	True	True	AC118553.2	three prime utr	A	C	A	A	T	T	A
1	100083789	100083790	-	100083791	rt-arrest	1.27145	0,5,0,0	0,13,0,1	*	0,8,0,0	C	19	8	26.32	0	26.32	True		AC093019.2	three prime utr	A	C	A	C	A	A	G
1	100085395	100085396	-	100085397	rt-arrest	1.61558	0,0,0,8	0,0,0,10	*	0,0,0,10	T	18	10	44.44	0	44.44	True		SASS6	exon	A	C	A	T	C	T	T
1	100088211	100088212	-	100088213	rt-arrest	1.60979	8,0,0,0	11,0,0,0	*	9,0,0,0	A	19	9	42.11	0	42.11	True		SASS6	exon	A	C	A	A	A	A	C
1	100872916	100872917	-	100872918	rt-arrest	1.85361	0,0,0,12	0,0,0,12	*	0,0,0,4	T	24	4	50	0	50	True		EXTL2	three prime utr	A	C	A	T	A	C	A
1	100872990	100872991	-	100872992	rt-arrest	1.8887	12,0,0,0	6,0,0,0	*	5,0,0,0	A	18	5	66.67	0	66.67	True		EXTL2	three prime utr	A	C	A	A	A	G	C
1	100873131	100873132	-	100873133	rt-arrest	1.76775	1,0,0,9	0,0,0,8	*	0,0,0,9	T	18	9	55.56	0	55.56	True		EXTL2	three prime utr	A	C	A	T	A	A	T
1	100873681	100873682	-	100873683	rt-arrest	1.95702	0,0,0,13	0,0,0,3	*	0,0,0,8	T	16	8	81.25	0	81.25	True		EXTL2	three prime utr	A	C	A	T	C	C	T
1	100873825	100873826	-	100873827	rt-arrest	1.07683	0,0,0,4	0,0,0,22	*	0,0,0,12	T	26	12	15.38	0	15.38	True		EXTL2	three prime utr	C	A	A	T	A	G	A
1	100873826	100873827	-	100873828	rt-arrest	1.3913	6,0,0,0	17,0,0,0	*	12,0,0,0	A	23	12	26.09	0	26.09	True		EXTL2	three prime utr	A	C	A	A	T	A	G
1	100874362	100874363	-	100874364	rt-arrest	1.89687	0,0,12,0	0,0,5,0	*	0,0,16,0	G	17	16	70.59	0	70.59	True		EXTL2	three prime utr	A	C	A	G	T	T	A
1	100921718	100921719	+	100921718	rt-arrest	1.94607	0,0,0,14	0,0,0,11	*	0,0,0,7	T	25	7	56	0	56	True		SLC30A7	exon	A	C	A	T	A	T	C
1	100990291	100990292	-	100990293	rt-arrest	0.858461	0,0,0,3	0,0,0,14	*	0,0,0,15	T	17	15	17.65	0	17.65	True		DPH5	three prime utr	G	T	G	T	T	G	T
1	100990618	100990619	-	100990620	rt-arrest	0.858461	3,0,0,0	14,0,0,0	*	41,0,0,0	A	17	41	17.65	0	17.65	True		DPH5	five prime utr	A	G	G	A	G	A	C
1	101025396	101025397	-	101025398	rt-arrest	1.10094	0,0,0,4	0,14,0,0	*	0,43,0,0	C	18	43	22.22	0	22.22	True		DPH5	exon	T	C	A	C	A	G	T
1	101025760	101025761	-	101025762	rt-arrest	1.10094	0,4,0,0	0,14,0,0	*	0,14,0,0	C	18	14	22.22	0	22.22	True		DPH5	five prime utr	G	C	G	C	T	T	T
1	101087090	101087091	+	101087090	rt-arrest	1.98429	0,0,0,15	0,0,0,11	*	0,0,0,7	T	26	7	57.69	0	57.69	True		AC093157.1	exon	A	C	A	T	A	A	G
1	101786609	101786610	-	101786611	rt-arrest	2.40244	0,0,237,0	0,0,27,0	0,0,2,0	0,0,8,0
1	101786635	101786636	-	101786637	rt-arrest	1.46622	0,0,7,0	0,0,34,0	*	0,0,13,0	G	41	13	17.07	0	17.07	True		RPSAP19	exon	G	G	A	G	G	T	C
1	101786636	101786637	-	101786638	rt-arrest	1.77139	9,0,2,0	22,0,0,0	*	13,0,0,0	A	33	13	33.33	0	33.33	True		RPSAP19	exon	G	G	G	A	G	G	T
1	101787110	101787111	-	101787112	rt-arrest	2.52745	0,0,0,49	0,0,0,40	*	0,0,0,37	T	89	37	55.06	0	55.06	True	True	RPSAP19	exon	A	C	A	T	C	T	A
1	107058267	107058268	+	107058267	rt-arrest	2.00855	0,0,0,16	0,0,0,14	*	0,0,0,39	T	30	39	53.33	0	53.33	True		PRMT6	three prime utr	A	C	A	T	T	T	C
1	107058840	107058841	+	107058840	rt-arrest	1.18189	7,0,0,0	11,0,0,0	1,0,0,0	14,0,0,0	A	18	15	38.89	6.67	32.22	True		PRMT6	three prime utr	A	C	A	A	G	T	A
1	107572480	107572481	-	107572482	rt-arrest	2.14051	0,0,19,0	0,0,2,0	*	0,0,4,0	G	21	4	90.48	0	90.48	True		VAV3	three prime utr	A	C	A	G	A	A	A
1	108135101	108135102	-	108135103	rt-arrest	2.15015	0,0,0,21	0,0,0,15	*	0,0,0,17	T	36	17	58.33	0	58.33	True	True	SLC25A24	three prime utr	A	C	A	T	G	A	T
1	108135577	108135578	-	108135579	rt-arrest	2.01648	0,0,0,17	0,0,0,25	*	0,0,0,10	T	42	10	40.48	0	40.48	True	True	SLC25A24	three prime utr	A	C	A	T	T	C	A
1	108135624	108135625	-	108135626	rt-arrest	2.12125	0,0,0,19	0,0,0,8	*	0,0,0,15	T	27	15	70.37	0	70.37	True		SLC25A24	three prime utr	A	C	A	T	T	A	G
1	108136173	108136174	-	108136175	rt-arrest	1.96682	0,0,14,0	0,0,7,0	*	0,0,10,0	G	21	10	66.67	0	66.67	True		SLC25A24	three prime utr	A	C	A	G	C	A	A
1	108143606	108143607	-	108143608	rt-arrest	1.9272	19,0,0,0	12,0,0,0	1,0,0,0	21,0,0,0	A	31	22	61.29	4.55	56.74	True		SLC25A24	three prime utr	A	C	A	A	A	G	G
1	108155035	108155036	-	108155037	rt-arrest	1.67081	9,0,0,0	14,0,0,0	*	28,0,0,0	A	23	28	39.13	0	39.13	True		SLC25A24	three prime utr	A	C	A	A	A	C	G
1	108157619	108157620	-	108157621	rt-arrest	1.49686	0,0,7,0	0,0,17,0	*	0,0,36,0	G	24	36	29.17	0	29.17	True		SLC25A24	three prime utr	C	A	G	G	G	A	A
1	108161219	108161220	-	108161221	rt-arrest	1.86317	0,0,12,0	0,0,10,0	*	0,0,36,0	G	22	36	54.55	0	54.55	True		SLC25A24	three prime utr	A	C	A	G	A	C	A
1	108600669	108600670	+	108600669	rt-arrest	2.06003	0,0,17,0	0,0,9,0	*	0,0,28,0	G	26	28	65.38	0	65.38	True		FAM102B	exon	A	C	A	G	A	G	T
1	108635463	108635464	+	108635463	rt-arrest	1.69022	0,0,0,9	0,0,0,10	*	0,0,0,18	T	19	18	47.37	0	47.37	True		FAM102B	three prime utr	A	C	A	T	C	G	G
1	108638489	108638490	+	108638489	rt-arrest	2.07852	0,0,0,18	0,0,0,12	*	0,0,0,6	T	30	6	60	0	60	True		FAM102B	three prime utr	A	C	A	T	A	C	T
1	108638932	108638933	+	108638932	rt-arrest	1.4166	0,6,0,0	0,11,0,0	*	0,10,0,0	C	17	10	35.29	0	35.29	True		FAM102B	three prime utr	A	C	A	C	A	A	T
1	108639082	108639083	+	108639082	rt-arrest	2.08204	0,0,18,0	0,0,11,0	*	0,0,11,0	G	29	11	62.07	0	62.07	True		FAM102B	three prime utr	A	C	A	G	T	A	T
1	108657502	108657503	-	108657504	rt-arrest	1.84198	0,0,12,0	0,0,15,0	*	0,0,15,0	G	27	15	44.44	0	44.44	True		HENMT1	exon	A	C	A	G	A	C	A
1	108696078	108696079	+	108696078	rt-arrest	1.51679	0,0,7,0	0,0,12,0	*	0,0,25,0	G	19	25	36.84	0	36.84	True		PRPF38B	exon	A	C	A	G	C	A	T
1	108696097	108696098	+	108696097	rt-arrest	2.06667	18,0,0,0	16,0,0,0	*	21,0,0,0	A	34	21	52.94	0	52.94	True		PRPF38B	exon	A	C	A	A	A	T	T
1	108696295	108696296	+	108696295	rt-arrest	1.81222	0,0,11,0	0,0,10,0	*	0,0,21,0	G	21	21	52.38	0	52.38	True		PRPF38B	exon	A	C	A	G	A	T	C
1	108697411	108697412	+	108697411	rt-arrest	2.23694	0,0,24,0	0,0,2,0	*	0,0,13,0	G	26	13	92.31	0	92.31	True		PRPF38B	three prime utr	A	C	A	G	A	G	T
1	108700426	108700427	+	108700426	rt-arrest	0.858461	0,0,0,3	0,0,0,14	*	0,0,0,18	T	17	18	17.65	0	17.65	True		PRPF38B	three prime utr	T	T	T	T	C	G	T
1	108700502	108700503	+	108700502	rt-arrest	1.23885	2,0,0,3	27,0,0,0	*	18,0,0,0	A	32	18	15.62	0	15.62	True		PRPF38B	three prime utr	T	A	C	A	A	G	A
1	108700503	108700504	+	108700503	rt-arrest	2.80078	94,0,0,0	36,0,0,0	*	18,0,0,0	A	130	18	72.31	0	72.31	True	True	PRPF38B	three prime utr	A	C	A	A	G	A	A
1	108772775	108772776	+	108772775	rt-arrest	1.11023	0,0,4,0	0,0,12,0	*	0,0,7,0	G	16	7	25	0	25	True		STXBP3	exon	A	C	A	G	T	G	T
1	108779409	108779410	+	108779409	rt-arrest	1.80702	11,0,0,0	11,0,0,0	*	6,0,0,0	A	22	6	50	0	50	True		STXBP3	exon	A	C	A	A	G	C	A
1	108885445	108885446	+	108885445	rt-arrest	1.75507	10,0,0,0	10,0,0,0	*	9,0,0,0	A	20	9	50	0	50	True		GPSM2	five prime utr	A	C	A	A	A	C	A
1	108885457	108885458	+	108885457	rt-arrest	1.57416	0,0,0,8	0,0,0,21	*	0,0,0,9	T	29	9	27.59	0	27.59	True		GPSM2	five prime utr	A	C	A	T	T	G	T
1	108885577	108885578	+	108885577	rt-arrest	1.58821	0,0,8,0	0,0,16,0	*	0,0,18,0	G	24	18	33.33	0	33.33	True		GPSM2	exon	A	C	A	G	G	T	A
1	108897983	108897984	+	108897983	rt-arrest	2.00159	14,0,0,0	2,0,0,0	*	18,0,0,0	A	16	18	87.5	0	87.5	True		GPSM2	exon	A	C	A	A	T	C	T
1	108901865	108901866	+	108901865	rt-arrest	2.34715	0,0,0,31	0,0,0,11	*	0,0,0,14	T	42	14	73.81	0	73.81	True	True	GPSM2	exon	A	C	A	T	A	T	A
1	108918617	108918618	+	108918617	rt-arrest	0.858461	0,0,3,0	0,0,14,0	*	0,0,15,0	G	17	15	17.65	0	17.65	True		GPSM2	exon	A	C	A	G	A	A	C
1	108918714	108918715	+	108918714	rt-arrest	1.67956	9,0,0,0	12,0,0,0	*	16,0,0,0	A	21	16	42.86	0	42.86	True		GPSM2	exon	T	A	C	A	A	A	A
1	108918715	108918716	+	108918715	rt-arrest	2.26484	27,0,0,0	21,0,0,0	*	15,0,0,0	A	48	15	56.25	0	56.25	True	True	GPSM2	exon	A	C	A	A	A	A	C
1	108922511	108922512	+	108922511	rt-arrest	1.77492	10,0,0,0	7,0,0,0	*	22,0,0,0	A	17	22	58.82	0	58.82	True		GPSM2	exon	A	C	A	A	G	A	A
1	108922530	108922531	+	108922530	rt-arrest	1.26048	0,0,5,0	0,0,17,0	*	0,0,21,0	G	22	21	22.73	0	22.73	True		GPSM2	exon	A	C	A	G	C	T	T
1	108950438	108950439	-	108950440	rt-arrest	0.862771	0,0,3,0	0,0,13,0	*	0,0,16,0	G	16	16	18.75	0	18.75	True		AL449266.1	five prime utr	A	C	A	G	G	A	T
1	108992296	108992297	+	108992296	rt-arrest	1.24166	0,4,0,4	0,33,0,0	1,0,0,0	0,34,0,0	C	41	35	19.51	2.86	16.66	True		BX679664.3	exon	T	C	A	C	T	T	G
1	108992442	108992443	+	108992442	rt-arrest	2.985	6,0,150,0	1,0,224,0	*	0,0,119,0	G	381	119	40.94	0	40.94	True	True	BX679664.3	exon	A	C	A	G	A	A	A
1	109062646	109062647	-	109062648	rt-arrest	1.27145	5,0,0,0	14,0,0,0	*	6,0,0,0	A	19	6	26.32	0	26.32	True		TAF13	three prime utr	A	C	A	A	T	T	G
1	109064566	109064567	-	109064568	rt-arrest	0.862771	1,0,2,0	13,0,0,0	*	17,0,0,0	A	16	17	18.75	0	18.75	True		TAF13	exon	T	T	G	A	A	A	C
1	109064651	109064652	-	109064653	rt-arrest	1.94869	13,0,0,0	4,0,0,0	*	19,0,0,0	A	17	19	76.47	0	76.47	True		TAF13	exon	A	C	A	A	G	T	T
1	109096619	109096620	+	109096619	rt-arrest	1.84942	0,0,12,0	0,0,13,0	*	0,0,8,0	G	25	8	48	0	48	True		TMEM167B	three prime utr	A	C	A	G	C	C	A
1	109096716	109096717	+	109096716	rt-arrest	1.79032	0,0,0,11	0,0,0,15	*	0,0,0,5	T	26	5	42.31	0	42.31	True		TMEM167B	three prime utr	A	C	A	T	A	T	T
1	109096768	109096769	+	109096768	rt-arrest	0.217357	0,0,5,0	0,0,12,0	0,0,0,1	0,0,6,0	G	17	7	29.41	14.29	15.13	True		TMEM167B	three prime utr	A	C	A	G	G	T	G
1	109223980	109223981	+	109223980	rt-arrest	0.850274	0,0,3,0	0,0,16,0	*	0,0,171,1	G	19	172	15.79	0	15.79	True		SARS	exon	G	T	A	G	A	T	T
1	109230919	109230920	+	109230919	rt-arrest	2.17982	0,0,12,0	0,0,30,0	0,0,1,0	0,0,174,0	G	42	175	28.57	0.57	28	True	True	SARS	exon	A	C	A	G	T	C	A
1	109231700	109231701	+	109231700	rt-arrest	2.11868	0,0,0,9	0,0,0,22	0,0,0,1	0,0,0,170	T	31	171	29.03	0.58	28.45	True		SARS	exon	A	C	A	T	T	C	C
1	109235304	109235305	+	109235304	rt-arrest	1.66942	0,0,4,0	0,0,15,0	0,0,1,0	0,0,91,0	G	19	92	21.05	1.09	19.97	True		SARS	exon	C	C	G	G	G	A	T
1	109236478	109236479	+	109236478	rt-arrest	1.6775	0,0,0,5	0,0,0,24	1,0,0,1	1,0,0,124	T	29	127	17.24	1.57	15.67	True		SARS	exon	T	T	C	T	A	A	T
1	109237324	109237325	+	109237324	rt-arrest	2.15446	0,0,15,0	0,0,33,0	0,0,1,0	0,0,120,0	G	48	121	31.25	0.83	30.42	True	True	SARS	exon	A	C	A	G	A	G	A
1	109237823	109237824	+	109237823	rt-arrest	1.47496	2,5,0,0	27,0,0,0	*	123,0,0,0	A	34	123	20.59	0	20.59	True		SARS	exon	A	G	A	A	A	G	C
1	109280107	109280108	-	109280109	rt-arrest	1.4166	0,0,6,0	0,0,11,0	*	0,0,15,0	G	17	15	35.29	0	35.29	True		PSRC1	three prime utr	A	C	A	G	T	C	A
1	109411079	109411080	-	109411081	rt-arrest	2.59205	0,0,81,0	0,0,130,0	0,0,2,0	0,0,122,1	G	211	125	38.39	1.6	36.79	True	True	PSMA5	exon	A	C	A	G	T	G	T
1	109412164	109412165	-	109412166	rt-arrest	2.89574	167,0,3,0	117,0,0,0	2,0,0,0	111,0,0,2	A	287	115	59.23	1.74	57.49	True	True	PSMA5	exon	A	C	A	A	T	G	A
1	109415350	109415351	-	109415352	rt-arrest	2.6196	0,0,63,0	0,0,94,0	*	0,0,154,0	G	157	154	40.13	0	40.13	True	True	PSMA5	five prime utr	A	C	A	G	C	C	A
1	109548739	109548740	+	109548739	rt-arrest	0.858461	0,3,0,0	0,14,0,0	*	0,42,0,0	C	17	42	17.65	0	17.65	True		GNAI3	exon	G	C	G	C	C	G	A
1	109548757	109548758	+	109548757	rt-arrest	1.45044	0,0,0,4	0,0,0,12	0,0,0,1	0,0,0,45	T	16	46	25	2.17	22.83	True		GNAI3	exon	C	A	G	T	G	G	A
1	109573957	109573958	+	109573957	rt-arrest	1.67842	0,0,7,0	0,0,17,0	0,0,1,0	0,0,51,0	G	24	52	29.17	1.92	27.24	True		GNAI3	exon	A	C	A	G	C	A	A
1	109573970	109573971	+	109573970	rt-arrest	2.22564	0,0,23,0	0,0,21,0	0,0,1,0	0,0,58,0	G	44	59	52.27	1.69	50.58	True	True	GNAI3	exon	A	C	A	G	T	C	C
1	109582477	109582478	+	109582477	rt-arrest	2.31924	0,0,0,30	0,0,0,19	*	0,0,0,62	T	49	62	61.22	0	61.22	True	True	GNAI3	exon	A	C	A	T	T	C	C
1	109586286	109586287	+	109586286	rt-arrest	1.08397	0,0,0,4	0,0,0,19	*	0,0,0,46	T	23	46	17.39	0	17.39	True		GNAI3	exon	C	A	A	T	T	A	T
1	109586788	109586789	+	109586788	rt-arrest	1.39823	0,0,6,0	1,0,14,0	*	0,0,33,0	G	21	33	28.57	0	28.57	True		GNAI3	exon	A	C	A	G	A	A	A
1	109586879	109586880	+	109586879	rt-arrest	1.37829	0,6,0,0	0,22,0,0	*	0,17,0,0	C	28	17	21.43	0	21.43	True		GNAI3	exon	A	C	A	C	A	G	G
1	109592053	109592054	+	109592053	rt-arrest	1.96337	0,0,0,37	0,0,0,32	0,0,0,1	0,0,0,19	T	69	20	53.62	5	48.62	True	True	GNAI3	exon	A	C	A	T	A	T	G
1	109592188	109592189	+	109592188	rt-arrest	3.11606	0,0,236,0	0,0,37,0	*	0,0,39,0	G	273	39	86.45	0	86.45	True	True	GNAI3	exon	A	C	A	G	A	T	G
1	109592910	109592911	+	109592910	rt-arrest	2.43301	39,0,0,0	27,0,0,0	*	34,0,0,0	A	66	34	59.09	0	59.09	True	True	GNAI3	three prime utr	A	C	A	A	C	T	T
1	109593107	109593108	+	109593107	rt-arrest	2.07373	0,0,19,0	0,0,27,0	*	0,0,42,0	G	46	42	41.3	0	41.3	True	True	GNAI3	three prime utr	A	C	A	G	A	C	A
1	109593183	109593184	+	109593183	rt-arrest	2.58825	0,0,0,56	0,0,0,37	*	0,0,0,40	T	93	40	60.22	0	60.22	True	True	GNAI3	three prime utr	A	C	A	T	A	T	T
1	109593246	109593247	+	109593246	rt-arrest	1.8698	0,0,0,14	0,0,0,75	*	0,0,0,55	T	89	55	15.73	0	15.73	True		GNAI3	three prime utr	A	C	A	T	G	G	T
1	109656745	109656746	+	109656745	rt-arrest	1.82431	0,11,0,0	0,8,0,0	*	0,15,0,0	C	19	15	57.89	0	57.89	True		GSTM4	three prime utr	A	C	A	C	A	G	A
1	109688203	109688204	+	109688203	rt-arrest	2.41153	0,38,0,0	0,38,0,0	*	0,58,0,0	C	76	58	50	0	50	True	True	GSTM1	five prime utr	A	C	A	C	A	G	A
1	109689078	109689079	+	109689078	rt-arrest	1.08677	0,3,0,1	0,0,0,18	*	0,0,0,40	T	22	40	18.18	0	18.18	True		GSTM1	exon	A	G	A	T	C	A	C
1	109689108	109689109	+	109689108	rt-arrest	1.98512	0,0,0,19	0,0,0,23	0,0,0,1	0,1,0,37	T	42	39	45.24	2.56	42.67	True	True	GSTM1	exon	A	C	A	T	T	G	C
1	109689314	109689315	+	109689314	rt-arrest	2.1333	22,0,0,0	44,0,0,0	*	47,0,0,0	A	66	47	33.33	0	33.33	True	True	GSTM1	three prime utr	A	C	A	A	T	C	C
1	109693230	109693231	+	109693230	rt-arrest	2.12767	0,0,0,20	0,0,0,14	*	0,0,0,48	T	34	48	58.82	0	58.82	True		GSTM1	exon	A	C	A	T	G	A	A
1	109737107	109737108	-	109737109	rt-arrest	2.40191	70,0,0,0	337,0,0,0	2,0,0,0	195,0,0,0	A	407	197	17.2	1.02	16.18	True		GSTM3	exon	A	C	A	A	C	A	A
1	109737139	109737140	-	109737141	rt-arrest	2.68708	0,0,89,0	0,0,222,0	0,0,1,0	0,0,217,0	G	311	218	28.62	0.46	28.16	True	True	GSTM3	exon	A	C	A	G	T	C	T
1	109738100	109738101	-	109738102	rt-arrest	3.01368	0,0,172,0	0,0,453,1	*	0,0,181,0	G	626	181	27.48	0	27.48	True	True	GSTM3	exon	A	C	A	G	C	T	C
1	109738304	109738305	-	109738306	rt-arrest	3.15407	0,0,0,340	0,0,0,225	0,1,0,0	0,0,0,179	T	565	180	60.18	0.56	59.62	True	True	GSTM3	exon	A	C	A	T	C	G	C
1	110011225	110011226	+	110011225	rt-arrest	1.28612	0,5,0,0	0,11,0,0	*	0,58,0,0	C	16	58	31.25	0	31.25	True		AHCYL1	exon	A	C	A	C	A	G	A
1	110020780	110020781	+	110020780	rt-arrest	2.21404	0,0,19,0	0,0,11,0	0,0,1,0	0,0,49,1	G	30	51	63.33	1.96	61.37	True		AHCYL1	exon	A	C	A	G	A	G	C
1	110020850	110020851	+	110020850	rt-arrest	2.91491	0,0,128,0	0,0,36,0	*	0,0,51,0	G	164	51	78.05	0	78.05	True	True	AHCYL1	exon	A	C	A	G	G	T	A
1	110022821	110022822	+	110022821	rt-arrest	1.47496	0,7,0,0	0,27,0,0	*	0,57,0,0	C	34	57	20.59	0	20.59	True		AHCYL1	three prime utr	A	C	A	C	C	C	T
1	110022844	110022845	+	110022844	rt-arrest	2.42755	0,0,39,0	0,0,33,0	*	0,0,46,0	G	72	46	54.17	0	54.17	True	True	AHCYL1	three prime utr	A	C	A	G	A	A	G
1	110022871	110022872	+	110022871	rt-arrest	2.2048	0,0,0,26	0,0,0,71	*	0,0,0,46	T	97	46	26.8	0	26.8	True	True	AHCYL1	three prime utr	A	C	A	T	A	C	C
1	110023620	110023621	+	110023620	rt-arrest	0.862771	0,3,0,0	0,13,0,0	*	0,36,0,0	C	16	36	18.75	0	18.75	True		AHCYL1	three prime utr	G	A	G	C	A	T	G
1	110054415	110054416	+	110054415	rt-arrest	1.94055	0,0,0,13	0,0,0,5	*	0,0,0,22	T	18	22	72.22	0	72.22	True		STRIP1	three prime utr	A	C	A	T	T	A	T
1	110947264	110947265	-	110947266	rt-arrest	1.76775	0,0,0,10	0,0,0,8	*	0,0,0,5	T	18	5	55.56	0	55.56	True		LRIF1	three prime utr	A	C	A	T	A	C	G
1	110947581	110947582	-	110947583	rt-arrest	2.1356	19,0,0,0	1,0,0,0	*	4,0,0,0	A	20	4	95	0	95	True		LRIF1	three prime utr	A	C	A	A	T	T	C
1	110947812	110947813	-	110947814	rt-arrest	1.88534	0,0,13,0	0,0,16,0	*	0,0,12,0	G	29	12	44.83	0	44.83	True		LRIF1	three prime utr	A	C	A	G	A	A	A
1	110947827	110947828	-	110947829	rt-arrest	1.83897	11,0,0,0	6,0,0,0	*	14,0,0,0	A	17	14	64.71	0	64.71	True		LRIF1	three prime utr	A	C	A	A	C	T	T
1	110949890	110949891	-	110949892	rt-arrest	1.94055	13,0,0,0	5,0,0,0	*	8,0,0,0	A	18	8	72.22	0	72.22	True		LRIF1	exon	A	C	A	A	A	G	A
1	111118234	111118235	-	111118236	rt-arrest	2.75778	0,0,0,85	0,0,0,21	*	0,0,0,12	T	106	12	80.19	0	80.19	True	True	DRAM2	three prime utr	A	C	A	T	G	G	A
1	111131471	111131472	-	111131473	rt-arrest	2.57179	0,0,0,53	0,0,0,23	*	0,0,0,20	T	76	20	69.74	0	69.74	True	True	DRAM2	exon	A	C	A	T	T	A	C
1	111137577	111137578	-	111137579	rt-arrest	2.69596	72,0,0,0	30,0,0,0	*	12,0,0,0	A	102	12	70.59	0	70.59	True	True	DRAM2	five prime utr	A	C	A	A	A	A	G
1	111147667	111147668	+	111147667	rt-arrest	1.75507	10,0,0,0	10,0,0,0	*	23,0,0,0	A	20	23	50	0	50	True		CEPT1	five prime utr	A	C	A	A	A	A	G
1	111182865	111182866	+	111182865	rt-arrest	2.18178	22,0,0,0	12,0,0,0	*	12,0,0,0	A	34	12	64.71	0	64.71	True		CEPT1	three prime utr	A	C	A	A	G	A	A
1	111184832	111184833	+	111184832	rt-arrest	2.18755	0,0,0,22	0,0,0,10	*	0,0,0,8	T	32	8	68.75	0	68.75	True		CEPT1	three prime utr	A	C	A	T	T	G	T
1	111440677	111440678	-	111440679	rt-arrest	2.36365	0,32,0,0	0,9,0,0	*	0,29,0,0	C	41	29	78.05	0	78.05	True	True	AL390195.1	three prime utr	A	C	A	C	A	A	C
1	111440948	111440949	-	111440950	rt-arrest	1.39823	0,0,0,6	2,0,0,13	*	0,0,0,45	T	21	45	28.57	0	28.57	True		AL390195.1	three prime utr	A	C	A	T	C	T	T
1	111447486	111447487	-	111447488	rt-arrest	2.2429	0,0,23,0	0,0,14,0	0,0,2,0	0,0,53,0	G	37	55	62.16	3.64	58.53	True	True	WDR77	exon	A	C	A	G	T	C	A
1	111449461	111449462	+	111449461	rt-arrest	0.557033	0,1,1,6	0,0,17,1	0,0,0,2	0,0,13,0	G	26	15	30.77	13.33	17.44	True		ATP5PB	exon	G	C	G	G	C	C	A
1	111454241	111454242	+	111454241	rt-arrest	3.11956	0,1,218,0	0,0,172,0	*	1,0,219,0	G	391	220	56.01	0	56.01	True	True	ATP5PB	exon	A	C	A	G	G	G	C
1	111691373	111691374	+	111691373	rt-arrest	1.72904	10,0,0,0	16,0,0,0	*	38,0,0,0	A	26	38	38.46	0	38.46	True		RAP1A	exon	A	C	A	A	G	C	T
1	111695403	111695404	+	111695403	rt-arrest	1.48605	5,0,2,0	21,0,0,0	*	34,0,0,0	A	28	34	25	0	25	True		RAP1A	exon	T	A	C	A	G	A	A
1	111695404	111695405	+	111695404	rt-arrest	2.23545	1,0,37,0	5,0,20,0	0,0,1,0	0,0,33,0	G	63	34	60.32	2.94	57.38	True	True	RAP1A	exon	A	C	A	G	A	A	A
1	111703347	111703348	+	111703347	rt-arrest	1.73598	0,0,19,0	0,0,51,0	0,0,1,0	0,0,40,0	G	70	41	27.14	2.44	24.7	True	True	RAP1A	exon	A	C	A	G	C	A	A
1	111703433	111703434	+	111703433	rt-arrest	2.13251	0,0,22,0	0,0,45,0	*	0,0,35,0	G	67	35	32.84	0	32.84	True	True	RAP1A	exon	A	C	A	G	G	A	C
1	111709174	111709175	+	111709174	rt-arrest	0.850274	3,0,0,0	16,0,0,0	*	21,0,0,0	A	19	21	15.79	0	15.79	True		RAP1A	exon	G	A	T	A	A	A	T
1	111709186	111709187	+	111709186	rt-arrest	1.09686	4,0,0,0	15,0,0,0	*	22,0,0,0	A	19	22	21.05	0	21.05	True		RAP1A	exon	A	A	C	A	C	C	A
1	111712436	111712437	+	111712436	rt-arrest	2.49028	0,0,44,0	0,0,24,0	*	0,0,20,0	G	68	20	64.71	0	64.71	True	True	RAP1A	three prime utr	A	C	A	G	G	A	A
1	111712684	111712685	+	111712684	rt-arrest	1.24353	3,0,2,0	23,0,1,0	*	12,0,0,0	A	29	12	17.24	0	17.24	True		RAP1A	three prime utr	T	A	C	A	A	A	A
1	111712685	111712686	+	111712685	rt-arrest	2.14601	22,0,0,0	31,0,0,0	*	11,0,0,0	A	53	11	41.51	0	41.51	True	True	RAP1A	three prime utr	A	C	A	A	A	A	G
1	111766770	111766771	+	111766770	rt-arrest	0.862771	0,0,3,0	0,0,13,0	*	0,0,13,0	G	16	13	18.75	0	18.75	True		DDX20	exon	A	G	G	G	C	A	T
1	111766874	111766875	+	111766874	rt-arrest	1.84555	12,0,0,0	14,0,0,0	*	9,0,0,0	A	26	9	46.15	0	46.15	True		DDX20	exon	A	C	A	A	G	A	A
1	112457867	112457868	+	112457867	rt-arrest	2.09175	2,0,15,0	1,0,1,0	*	0,0,5,0	G	19	5	89.47	0	89.47	True		CTTNBP2NL	three prime utr	A	C	A	G	A	A	A
1	112619829	112619830	+	112619829	rt-arrest	0.694759	0,0,2,12	0,12,0,2	0,0,0,8	0,15,2,0	C	28	25	50	32	18	True		CAPZA1	exon	G	G	G	C	C	A	G
1	112654476	112654477	+	112654476	rt-arrest	2.94947	0,0,197,0	0,0,50,0	0,0,1,0	0,0,84,0	G	247	85	79.76	1.18	78.58	True	True	CAPZA1	exon	A	C	A	G	A	G	C
1	112659749	112659750	+	112659749	rt-arrest	2.32175	1,0,25,0	0,0,32,0	1,0,0,0	0,0,91,0	G	58	92	44.83	1.09	43.74	True	True	CAPZA1	exon	A	C	A	G	C	C	C
1	112667126	112667127	+	112667126	rt-arrest	2.49475	0,0,41,0	0,0,37,0	0,0,1,0	0,0,97,0	G	78	98	52.56	1.02	51.54	True	True	CAPZA1	exon	A	C	A	G	G	A	T
1	112670103	112670104	+	112670103	rt-arrest	2.39162	37,0,0,0	24,0,0,0	1,0,0,0	58,0,0,0	A	61	59	60.66	1.69	58.96	True	True	CAPZA1	exon	A	C	A	A	G	A	T
1	112670588	112670589	+	112670588	rt-arrest	1.48173	0,0,7,0	0,0,23,0	*	0,0,99,0	G	30	99	23.33	0	23.33	True		CAPZA1	three prime utr	A	C	A	G	T	C	T
1	112670696	112670697	+	112670696	rt-arrest	1.52558	0,0,6,0	0,0,21,0	0,0,2,0	0,0,65,0	G	27	67	22.22	2.99	19.24	True		CAPZA1	three prime utr	T	C	A	G	G	T	C
1	112671234	112671235	+	112671234	rt-arrest	0.862771	0,0,0,3	0,0,0,13	*	0,0,0,61	T	16	61	18.75	0	18.75	True		CAPZA1	three prime utr	A	T	A	T	T	G	G
1	112671315	112671316	+	112671315	rt-arrest	2.56415	0,0,0,53	0,0,0,37	*	0,0,0,57	T	90	57	58.89	0	58.89	True	True	CAPZA1	three prime utr	A	C	A	T	T	G	T
1	112671401	112671402	+	112671401	rt-arrest	1.90761	0,0,0,33	0,0,0,95	0,0,0,1	0,0,0,47	T	128	48	25.78	2.08	23.7	True	True	CAPZA1	three prime utr	A	C	A	T	G	T	C
1	112701259	112701260	-	112701261	rt-arrest	2.4453	0,43,0,0	0,89,0,1	*	0,58,0,0	C	133	58	32.33	0	32.33	True	True	RHOC	three prime utr	A	C	A	C	T	T	C
1	112701491	112701492	-	112701493	rt-arrest	2.83591	1,0,102,0	0,0,56,0	*	0,0,77,0	G	159	77	64.78	0	64.78	True	True	RHOC	three prime utr	A	C	A	G	A	A	A
1	112707093	112707094	-	112707095	rt-arrest	1.0814	4,0,0,0	20,0,0,0	*	37,0,0,0	A	24	37	16.67	0	16.67	True		AL603832.3	five prime utr	T	G	G	A	G	G	C
1	112912404	112912405	-	112912406	rt-arrest	1.70739	10,0,0,0	25,0,0,0	*	17,0,0,0	A	35	17	28.57	0	28.57	True		SLC16A1	three prime utr	A	C	A	A	A	A	C
1	112912669	112912670	-	112912671	rt-arrest	1.57915	2,0,6,0	0,0,19,0	*	1,0,30,0	G	27	31	29.63	0	29.63	True		SLC16A1	three prime utr	A	C	A	G	A	A	A
1	112912855	112912856	-	112912857	rt-arrest	0.858461	0,0,0,3	0,0,0,14	*	0,0,1,39	T	17	40	17.65	0	17.65	True		SLC16A1	three prime utr	A	T	G	T	G	T	G
1	112913023	112913024	-	112913025	rt-arrest	1.87049	14,0,0,0	73,0,0,0	*	43,0,0,0	A	87	43	16.09	0	16.09	True		SLC16A1	three prime utr	A	C	A	A	C	A	C
1	112913048	112913049	-	112913050	rt-arrest	2.19502	0,0,0,25	0,0,0,51	*	0,0,0,39	T	76	39	32.89	0	32.89	True	True	SLC16A1	three prime utr	A	C	A	T	A	T	T
1	112913056	112913057	-	112913058	rt-arrest	2.41026	0,0,36,0	0,0,14,0	*	0,0,42,0	G	50	42	72	0	72	True	True	SLC16A1	three prime utr	A	C	A	G	A	A	C
1	112913380	112913381	-	112913382	rt-arrest	1.94039	15,0,0,0	29,0,0,0	*	36,0,0,0	A	44	36	34.09	0	34.09	True	True	SLC16A1	three prime utr	T	A	C	A	A	A	A
1	112913452	112913453	-	112913454	rt-arrest	2.21727	0,0,0,23	0,0,0,7	*	0,0,0,47	T	30	47	76.67	0	76.67	True		SLC16A1	three prime utr	A	C	A	T	G	T	A
1	112913756	112913757	-	112913758	rt-arrest	1.09318	0,0,0,4	0,0,0,16	*	0,0,0,49	T	20	49	20	0	20	True		SLC16A1	three prime utr	T	C	A	T	T	G	A
1	112913924	112913925	-	112913926	rt-arrest	0.862771	3,0,0,0	13,0,0,0	*	75,0,0,0	A	16	75	18.75	0	18.75	True		SLC16A1	exon	C	A	G	A	T	G	G
1	112914128	112914129	-	112914130	rt-arrest	2.04174	0,38,0,0	0,124,0,0	0,1,0,0	0,66,0,0	C	162	67	23.46	1.49	21.96	True	True	SLC16A1	exon	A	C	A	C	A	T	A
1	112914134	112914135	-	112914136	rt-arrest	2.77527	88,0,0,0	35,0,0,0	*	72,0,0,0	A	123	72	71.54	0	71.54	True	True	SLC16A1	exon	A	C	A	A	A	T	A
1	112914135	112914136	-	112914137	rt-arrest	1.23885	5,0,0,0	27,0,0,0	*	74,0,0,0	A	32	74	15.62	0	15.62	True		SLC16A1	exon	T	A	C	A	A	A	T
1	112917598	112917599	-	112917600	rt-arrest	0.858461	3,0,0,0	14,0,0,0	*	40,0,0,0	A	17	40	17.65	0	17.65	True		SLC16A1	exon	T	G	G	A	A	A	T
1	112917686	112917687	-	112917688	rt-arrest	1.07902	3,0,0,1	21,0,0,0	*	66,0,0,0	A	25	66	16	0	16	True		SLC16A1	exon	A	A	C	A	A	G	A
1	112917717	112917718	-	112917719	rt-arrest	1.76098	6,0,0,0	17,0,0,0	1,0,0,0	77,0,0,0	A	23	78	26.09	1.28	24.8	True		SLC16A1	exon	G	C	A	A	A	T	A
1	112917983	112917984	-	112917985	rt-arrest	2.01168	17,0,0,0	28,0,0,0	*	64,0,0,0	A	45	64	37.78	0	37.78	True	True	SLC16A1	exon	A	C	A	A	G	A	G
1	112922020	112922021	-	112922022	rt-arrest	1.38548	0,0,6,0	0,0,19,0	*	0,0,83,0	G	25	83	24	0	24	True		SLC16A1	exon	A	C	A	G	C	A	A
1	112929313	112929314	-	112929315	rt-arrest	2.64942	0,64,0,0	0,23,0,0	*	0,53,0,0	C	87	53	73.56	0	73.56	True	True	SLC16A1	five prime utr	A	C	A	C	T	T	A
1	113767137	113767138	-	113767139	rt-arrest	2.03674	15,0,0,0	1,0,0,0	*	4,0,0,0	A	16	4	93.75	0	93.75	True		RSBN1	three prime utr	A	C	A	A	A	G	A
1	113895396	113895397	-	113895398	rt-arrest	1.10094	0,0,0,4	0,0,0,14	*	0,0,0,8	T	18	8	22.22	0	22.22	True		AP4B1	exon	G	A	T	T	A	T	T
1	113900024	113900025	-	113900026	rt-arrest	0.504802	0,0,8,0	0,0,12,0	1,0,0,0	0,0,6,0	G	20	7	40	14.29	25.71	True		AP4B1	exon	A	C	A	G	A	A	A
1	114397200	114397201	-	114397202	rt-arrest	2.03455	0,0,0,15	0,0,0,2	*	0,0,0,14	T	17	14	88.24	0	88.24	True		TRIM33	three prime utr	A	C	A	T	A	T	C
1	114567792	114567793	-	114567794	rt-arrest	2.20494	0,0,24,1	0,0,38,0	*	0,0,9,0	G	63	9	39.68	0	39.68	True	True	BCAS2	three prime utr	A	C	A	G	G	A	A
1	114567962	114567963	-	114567964	rt-arrest	1.10094	0,4,0,0	0,14,0,0	*	0,16,0,0	C	18	16	22.22	0	22.22	True		BCAS2	three prime utr	C	A	A	C	A	G	A
1	114575592	114575593	-	114575594	rt-arrest	2.05318	18,0,0,0	22,0,0,0	*	16,0,0,0	A	40	16	45	0	45	True	True	BCAS2	exon	A	C	A	A	T	G	A
1	114705280	114705281	-	114705282	rt-arrest	1.48605	6,0,0,1	21,0,0,0	*	9,0,0,1	A	28	10	25	0	25	True		NRAS	three prime utr	A	C	A	A	T	T	T
1	114705297	114705298	-	114705299	rt-arrest	1.68462	9,0,0,0	11,0,0,0	*	11,0,0,0	A	20	11	45	0	45	True		NRAS	three prime utr	A	C	A	A	T	A	T
1	114705413	114705414	-	114705415	rt-arrest	1.58495	0,0,0,8	0,0,0,17	*	0,0,0,14	T	25	14	32	0	32	True		NRAS	three prime utr	A	C	A	T	G	T	T
1	114705420	114705421	-	114705422	rt-arrest	0.858461	0,0,3,0	0,0,14,0	*	0,0,14,0	G	17	14	17.65	0	17.65	True		NRAS	three prime utr	A	A	A	G	G	T	T
1	114706885	114706886	-	114706887	rt-arrest	1.1818	0,0,6,0	0,0,13,0	0,0,1,0	0,0,19,0	G	19	20	31.58	5	26.58	True		NRAS	three prime utr	A	C	A	G	C	T	T
1	114706959	114706960	-	114706961	rt-arrest	1.74477	0,0,0,10	0,0,0,12	*	0,0,0,25	T	22	25	45.45	0	45.45	True		NRAS	three prime utr	A	C	A	T	T	T	T
1	114707059	114707060	-	114707061	rt-arrest	1.25465	0,0,0,5	0,0,0,19	*	0,0,0,26	T	24	26	20.83	0	20.83	True		NRAS	three prime utr	A	C	A	T	T	T	G
1	114707060	114707061	-	114707062	rt-arrest	0.854299	0,0,0,3	15,0,0,0	*	27,0,0,0	A	18	27	16.67	0	16.67	True		NRAS	three prime utr	T	A	C	A	T	T	T
1	114707155	114707156	-	114707157	rt-arrest	1.08983	4,0,0,0	17,0,0,0	*	18,0,0,0	A	21	18	19.05	0	19.05	True		NRAS	three prime utr	A	C	A	A	T	G	T
1	114707288	114707289	-	114707290	rt-arrest	1.78089	0,0,0,11	0,0,0,18	*	0,0,0,30	T	29	30	37.93	0	37.93	True		NRAS	three prime utr	A	C	A	T	G	T	A
1	114707528	114707529	-	114707530	rt-arrest	2.11127	21,0,0,0	41,0,0,0	*	33,0,0,0	A	62	33	33.87	0	33.87	True	True	NRAS	three prime utr	A	C	A	A	A	A	A
1	114707529	114707530	-	114707531	rt-arrest	2.21795	20,0,0,4	14,0,0,1	*	35,0,0,0	A	39	35	61.54	0	61.54	True	True	NRAS	three prime utr	T	A	C	A	A	A	A
1	114707938	114707939	-	114707940	rt-arrest	2.1705	21,0,0,0	12,0,0,0	1,0,0,0	39,0,0,0	A	33	40	63.64	2.5	61.14	True		NRAS	three prime utr	A	C	A	A	T	A	A
1	114709636	114709637	-	114709638	rt-arrest	2.17424	22,0,0,0	15,0,0,0	*	28,0,0,0	A	37	28	59.46	0	59.46	True	True	NRAS	exon	A	C	A	A	A	A	C
1	114713967	114713968	-	114713969	rt-arrest	2.59181	0,0,57,0	0,0,8,0	*	1,0,39,0	G	65	40	87.69	0	87.69	True	True	NRAS	exon	A	C	A	G	A	A	A
1	114716146	114716147	-	114716148	rt-arrest	1.85576	6,0,0,0	10,0,0,0	2,0,0,0	77,0,0,0	A	16	79	37.5	2.53	34.97	True		NRAS	exon	A	C	A	A	A	C	T
1	114717139	114717140	-	114717141	rt-arrest	2.66523	0,0,68,0	0,0,53,0	*	0,0,63,0	G	121	63	56.2	0	56.2	True	True	CSDE1	three prime utr	A	C	A	G	G	G	T
1	114717140	114717141	-	114717142	rt-arrest	1.4632	0,0,7,0	37,0,0,0	*	63,0,0,0	A	44	63	15.91	0	15.91	True		CSDE1	three prime utr	T	A	C	A	G	G	G
1	114717234	114717235	-	114717236	rt-arrest	1.63424	0,0,9,0	0,0,30,0	*	0,0,61,0	G	39	61	23.08	0	23.08	True	True	CSDE1	three prime utr	A	C	A	G	A	C	A
1	114717484	114717485	-	114717486	rt-arrest	2.65511	52,0,0,0	36,0,0,0	3,0,0,0	134,0,0,0	A	88	137	59.09	2.19	56.9	True	True	CSDE1	three prime utr	A	C	A	A	T	T	A
1	114717658	114717659	-	114717660	rt-arrest	2.5847	56,0,0,0	44,0,0,0	*	90,0,0,0	A	100	90	56	0	56	True	True	CSDE1	three prime utr	A	C	A	A	A	A	A
1	114717659	114717660	-	114717661	rt-arrest	2.13347	21,0,0,0	23,0,0,0	*	92,0,0,0	A	44	92	47.73	0	47.73	True	True	CSDE1	three prime utr	T	A	C	A	A	A	A
1	114717704	114717705	-	114717706	rt-arrest	1.55498	0,3,0,1	0,18,0,0	0,1,0,1	0,97,0,0	C	22	99	18.18	2.02	16.16	True		CSDE1	three prime utr	A	T	T	C	T	G	A
1	114718041	114718042	-	114718043	rt-arrest	1.55641	0,8,0,0	1,31,0,0	*	0,141,0,0	C	40	141	20	0	20	True		CSDE1	three prime utr	A	C	A	C	C	A	G
1	114720584	114720585	-	114720586	rt-arrest	2.64417	32,0,0,0	27,0,0,0	1,0,0,0	252,0,0,0	A	59	253	54.24	0.4	53.84	True	True	CSDE1	exon	A	C	A	A	C	A	T
1	114720598	114720599	-	114720600	rt-arrest	1.07683	4,0,0,0	22,0,0,0	*	258,0,0,0	A	26	258	15.38	0	15.38	True		CSDE1	exon	A	C	A	A	A	C	T
1	114726210	114726211	-	114726212	rt-arrest	2.01321	0,0,17,0	0,0,27,0	*	0,0,160,1	G	44	161	38.64	0	38.64	True	True	CSDE1	exon	A	C	A	G	G	T	A
1	114732632	114732633	-	114732634	rt-arrest	2.81489	0,0,0,79	0,0,0,28	0,0,0,1	0,0,0,140	T	107	141	73.83	0.71	73.12	True	True	CSDE1	exon	A	C	A	T	T	T	C
1	114732704	114732705	-	114732706	rt-arrest	1.76074	3,0,0,0	13,0,0,0	1,0,0,0	151,0,0,0	A	16	152	18.75	0.66	18.09	True		CSDE1	exon	G	T	T	A	G	G	T
1	114734027	114734028	-	114734029	rt-arrest	1.65451	0,0,9,0	0,0,19,0	*	0,0,221,0	G	28	221	32.14	0	32.14	True		CSDE1	exon	A	C	A	G	C	C	T
1	114736832	114736833	-	114736834	rt-arrest	1.63996	0,9,0,0	0,26,0,0	*	0,178,0,0	C	35	178	25.71	0	25.71	True		CSDE1	exon	A	C	A	C	C	C	C
1	114736833	114736834	-	114736835	rt-arrest	1.99953	0,6,0,0	18,1,0,0	1,0,0,0	180,0,0,0	A	25	181	24	0.55	23.45	True		CSDE1	exon	T	A	C	A	C	C	C
1	114739851	114739852	-	114739853	rt-arrest	1.47378	0,0,0,7	0,0,0,28	*	0,0,0,116	T	35	116	20	0	20	True		CSDE1	exon	A	C	A	T	A	A	T
1	114750100	114750101	-	114750102	rt-arrest	2.73636	0,80,0,2	0,86,0,0	*	0,157,0,0	C	168	157	48.81	0	48.81	True	True	CSDE1	five prime utr	A	C	A	C	T	T	A
1	114750137	114750138	-	114750139	rt-arrest	1.90785	15,0,0,0	78,0,0,0	*	176,0,0,0	A	93	176	16.13	0	16.13	True		CSDE1	five prime utr	A	C	A	A	A	C	C
1	114772176	114772177	-	114772178	rt-arrest	1.90559	12,0,0,0	4,0,0,0	*	4,0,0,0	A	16	4	75	0	75	True		SIKE1	three prime utr	T	A	C	A	T	A	T
1	114773321	114773322	-	114773323	rt-arrest	1.4022	0,0,0,6	0,0,0,14	*	0,0,0,6	T	20	6	30	0	30	True		SIKE1	three prime utr	A	C	A	T	A	G	A
1	114780171	114780172	-	114780173	rt-arrest	2.21574	24,0,0,0	16,0,0,0	*	15,0,0,0	A	40	15	60	0	60	True	True	SIKE1	exon	A	C	A	A	A	C	C
1	116387467	116387468	+	116387467	rt-arrest	1.0814	1,0,3,0	0,0,20,0	*	0,0,138,0	G	24	138	16.67	0	16.67	True		ATP1A1	exon	A	C	A	G	A	A	G
1	116388657	116388658	+	116388657	rt-arrest	1.62982	0,0,0,3	0,0,0,15	0,0,0,1	0,0,0,116	T	18	117	16.67	0.85	15.81	True		ATP1A1	exon	A	A	A	T	G	G	T
1	116389465	116389466	+	116389465	rt-arrest	2.18499	0,9,0,0	0,14,0,0	0,0,0,1	0,157,1,0	C	23	159	39.13	0.63	38.5	True		ATP1A1	exon	A	C	A	C	T	G	G
1	116390796	116390797	+	116390796	rt-arrest	1.93303	5,0,0,0	11,0,0,0	1,0,0,0	120,0,0,0	A	16	121	31.25	0.83	30.42	True		ATP1A1	exon	A	C	A	A	G	A	C
1	116398728	116398729	+	116398728	rt-arrest	1.07902	0,0,4,0	0,0,21,0	*	0,0,137,0	G	25	137	16	0	16	True		ATP1A1	exon	C	A	A	G	C	T	G
1	116404440	116404441	+	116404440	rt-arrest	1.85862	0,0,0,7	0,0,0,20	0,1,0,1	0,0,0,109	T	27	111	25.93	1.8	24.12	True		ATP1A1	exon	C	T	A	T	T	A	G
1	116404728	116404729	+	116404728	rt-arrest	1.82797	0,0,0,13	0,0,0,73	*	0,0,0,74	T	86	74	15.12	0	15.12	True		ATP1A1	three prime utr	A	C	A	T	T	T	T
1	116514727	116514728	-	116514729	rt-arrest	1.95702	12,0,0,1	2,0,0,1	*	4,0,0,0	A	16	4	81.25	0	81.25	True		CD58	three prime utr	A	C	A	A	T	T	T
1	116536003	116536004	-	116536005	rt-arrest	2.03881	18,0,0,0	31,0,0,0	*	8,0,0,0	A	49	8	36.73	0	36.73	True	True	CD58	exon	A	C	A	A	C	A	T
1	116536034	116536035	-	116536036	rt-arrest	1.86854	0,0,13,0	0,0,23,0	*	0,0,9,0	G	36	9	36.11	0	36.11	True	True	CD58	exon	A	C	A	G	T	G	T
1	116536146	116536147	-	116536148	rt-arrest	1.92517	14,0,0,0	17,0,0,0	*	8,0,0,0	A	31	8	45.16	0	45.16	True		CD58	exon	A	C	A	A	C	A	G
1	116544393	116544394	-	116544395	rt-arrest	2.1584	21,0,0,0	12,0,0,0	*	17,0,0,0	A	33	17	63.64	0	63.64	True		CD58	exon	A	C	A	A	C	T	T
1	116987666	116987667	+	116987666	rt-arrest	2.08879	17,0,0,0	3,0,0,0	*	13,0,0,0	A	20	13	85	0	85	True		PTGFRN	three prime utr	A	C	A	A	T	T	T
1	116988596	116988597	+	116988596	rt-arrest	1.42276	6,0,0,0	10,0,0,0	*	13,0,0,0	A	16	13	37.5	0	37.5	True		PTGFRN	three prime utr	A	C	A	A	A	A	T
1	117367944	117367945	+	117367944	rt-arrest	2.20429	0,0,22,0	0,0,3,0	*	0,0,20,0	G	25	20	88	0	88	True		MAN1A2	five prime utr	A	C	A	G	A	T	G
1	117522888	117522889	+	117522888	rt-arrest	2.16745	0,0,21,0	0,0,9,0	*	0,0,8,0	G	30	8	70	0	70	True		MAN1A2	exon	A	C	A	G	A	G	G
1	117952311	117952312	+	117952311	rt-arrest	1.95702	0,0,13,0	0,0,3,0	*	0,0,28,0	G	16	28	81.25	0	81.25	True		WDR3	exon	A	C	A	G	T	T	T
1	117959822	117959823	+	117959822	rt-arrest	1.28612	5,0,0,0	11,0,0,0	*	13,0,0,0	A	16	13	31.25	0	31.25	True		WDR3	three prime utr	A	T	G	A	T	T	T
1	119031303	119031304	-	119031305	rt-arrest	1.52213	7,0,0,0	11,0,0,0	*	4,0,0,0	A	18	4	38.89	0	38.89	True		WARS2	three prime utr	A	C	A	A	G	C	C
1	119031543	119031544	-	119031545	rt-arrest	1.75936	0,0,0,11	0,0,0,29	*	0,0,0,16	T	40	16	27.5	0	27.5	True	True	WARS2	three prime utr	A	C	A	T	A	A	C
1	119031547	119031548	-	119031549	rt-arrest	1.92778	0,0,0,14	0,0,0,16	*	0,0,0,14	T	30	14	46.67	0	46.67	True		WARS2	three prime utr	A	C	A	T	A	C	A
1	119032950	119032951	-	119032952	rt-arrest	1.46622	0,7,0,0	0,34,0,0	*	0,18,0,0	C	41	18	17.07	0	17.07	True		WARS2	three prime utr	A	C	A	C	T	G	T
1	119032985	119032986	-	119032987	rt-arrest	2.13674	20,0,0,0	11,0,0,0	*	15,0,0,0	A	31	15	64.52	0	64.52	True		WARS2	three prime utr	A	C	A	A	A	T	T
1	119045590	119045591	-	119045592	rt-arrest	2.07552	0,0,0,20	0,0,0,55	*	0,0,0,19	T	75	19	26.67	0	26.67	True	True	WARS2	exon	A	C	A	T	C	A	G
1	119045599	119045600	-	119045601	rt-arrest	2.37818	34,0,0,0	19,0,0,0	*	20,0,0,0	A	53	20	64.15	0	64.15	True	True	WARS2	exon	A	C	A	A	C	A	T
1	119045605	119045606	-	119045607	rt-arrest	0.849761	4,0,0,0	13,0,0,0	1,0,0,0	19,0,0,0	A	17	20	23.53	5	18.53	True		WARS2	exon	T	C	G	A	T	T	A
1	119076482	119076483	-	119076484	rt-arrest	1.48845	0,0,7,0	0,0,20,0	*	0,0,25,0	G	27	25	25.93	0	25.93	True		WARS2	exon	A	C	A	G	C	A	T
1	119076508	119076509	-	119076510	rt-arrest	1.11023	0,0,4,0	0,0,12,0	*	0,0,25,0	G	16	25	25	0	25	True		WARS2	exon	A	C	A	G	G	A	T
1	119712093	119712094	+	119712093	rt-arrest	1.98373	9,0,0,0	36,0,0,0	2,0,0,2	217,0,0,0	A	45	221	20	1.81	18.19	True		PHGDH	exon	G	C	A	A	G	A	T
1	119735302	119735303	+	119735302	rt-arrest	1.78459	4,0,0,0	19,0,0,0	3,0,0,0	197,0,0,0	A	23	200	17.39	1.5	15.89	True		PHGDH	three prime utr	C	T	G	A	A	T	G
1	119742923	119742924	+	119742923	rt-arrest	2.72702	0,41,0,0	0,57,0,1	0,3,0,0	2,359,0,3	C	99	367	41.41	0.82	40.6	True	True	PHGDH	three prime utr	A	C	G	C	C	T	G
1	119744159	119744160	+	119744159	rt-arrest	2.13434	0,23,0,0	0,93,0,0	*	0,84,0,0	C	116	84	19.83	0	19.83	True		PHGDH	three prime utr	A	C	A	C	T	G	C
1	119912249	119912250	-	119912251	rt-arrest	0.850274	0,0,0,3	0,0,0,16	*	0,0,0,18	T	19	18	15.79	0	15.79	True		NOTCH2	three prime utr	A	C	A	T	T	T	C
1	119912869	119912870	-	119912871	rt-arrest	2.81642	0,0,160,0	0,0,21,0	0,0,1,0	0,0,50,0
1	120155318	120155319	-	120155320	rt-arrest	1.91742	0,0,0,14	0,0,0,20	*	0,0,0,9	T	34	9	41.18	0	41.18	True		SEC22B	three prime utr	A	C	A	T	A	G	T
1	120155864	120155865	-	120155866	rt-arrest	1.91331	0,0,14,0	0,0,22,0	*	0,0,17,0	G	36	17	38.89	0	38.89	True	True	SEC22B	three prime utr	A	C	A	G	T	G	G
1	120155958	120155959	-	120155960	rt-arrest	2.12767	0,0,0,20	0,0,0,14	*	0,0,0,16	T	34	16	58.82	0	58.82	True		SEC22B	three prime utr	A	C	A	T	T	T	A
1	120156185	120156186	-	120156187	rt-arrest	2.75102	0,0,83,0	0,0,25,0	*	0,0,54,0	G	108	54	76.85	0	76.85	True	True	SEC22B	three prime utr	A	C	A	G	C	T	T
1	120156199	120156200	-	120156201	rt-arrest	1.32217	2,0,2,0	17,0,0,0	1,0,0,0	47,0,0,0	A	21	48	19.05	2.08	16.96	True		SEC22B	three prime utr	C	C	C	A	G	G	T
1	120156812	120156813	-	120156814	rt-arrest	1.8516	0,5,0,0	0,12,0,0	0,2,0,0	0,109,0,1	C	17	112	29.41	1.79	27.63	True		SEC22B	three prime utr	G	T	G	C	C	A	A
1	120157023	120157024	-	120157025	rt-arrest	1.26743	0,0,5,0	0,0,15,0	*	0,0,61,0	G	20	61	25	0	25	True		SEC22B	three prime utr	A	C	A	G	T	C	A
1	120160402	120160403	-	120160404	rt-arrest	2.33843	34,0,0,0	72,0,0,0	*	103,0,0,0	A	106	103	32.08	0	32.08	True	True	SEC22B	exon	A	C	A	A	C	G	A
1	120160496	120160497	-	120160498	rt-arrest	2.44997	0,0,0,42	0,0,0,51	*	0,0,0,103	T	93	103	45.16	0	45.16	True	True	SEC22B	exon	A	C	A	T	T	G	A
1	120163364	120163365	-	120163366	rt-arrest	2.37312	0,0,0,34	0,0,0,23	*	0,0,0,73	T	57	73	59.65	0	59.65	True	True	SEC22B	exon	A	C	A	T	T	A	T
1	120176465	120176466	-	120176467	rt-arrest	1.09686	0,0,0,4	0,0,15,0	*	0,0,55,0	G	19	55	21.05	0	21.05	True		SEC22B	five prime utr	A	T	A	G	G	G	T
1	145630785	145630786	+	145630785	rt-arrest	1.90903	0,13,0,0	0,10,0,0	*	0,11,0,0	C	23	11	56.52	0	56.52	True		GPR89A	three prime utr	A	C	A	C	T	T	A
1	145630791	145630792	+	145630791	rt-arrest	1.7693	0,0,0,11	0,0,0,23	*	0,0,0,9	T	34	9	32.35	0	32.35	True		GPR89A	three prime utr	A	C	A	T	G	T	C
1	145746678	145746679	-	145746680	rt-arrest	1.79398	11,0,0,0	14,0,0,0	*	11,0,0,0	A	25	11	44	0	44	True		RNF115	three prime utr	A	C	A	A	C	C	A
1	145746883	145746884	-	145746885	rt-arrest	1.60459	0,0,0,8	0,0,0,12	*	0,0,0,14	T	20	14	40	0	40	True		RNF115	exon	A	C	A	T	G	A	C
1	145753039	145753040	-	145753041	rt-arrest	2.12125	19,0,0,0	8,0,0,0	*	12,0,0,0	A	27	12	70.37	0	70.37	True		RNF115	exon	A	C	A	A	C	A	C
1	145826621	145826622	+	145826621	rt-arrest	0.850274	0,0,0,3	16,0,0,0	*	14,0,0,0	A	19	14	15.79	0	15.79	True		POLR3C	exon	C	T	G	A	T	T	G
1	145828825	145828826	+	145828825	rt-arrest	2.79922	0,0,98,0	0,0,15,0	*	0,0,22,0	G	113	22	86.73	0	86.73	True	True	POLR3C	exon	A	C	A	G	A	T	A
1	145837590	145837591	+	145837590	rt-arrest	2.34184	0,0,32,0	0,0,25,0	*	0,0,23,0	G	57	23	56.14	0	56.14	True	True	POLR3C	exon	A	C	A	G	G	A	G
1	145841002	145841003	+	145841002	rt-arrest	2.30936	30,0,0,0	26,0,0,0	*	28,0,0,0	A	56	28	53.57	0	53.57	True	True	POLR3C	exon	A	C	A	A	G	A	A
1	145842456	145842457	+	145842456	rt-arrest	1.0814	4,0,0,0	20,0,0,0	*	21,0,0,0	A	24	21	16.67	0	16.67	True		POLR3C	three prime utr	G	G	G	A	T	G	G
1	145853838	145853839	-	145853840	rt-arrest	0.862771	3,0,0,0	13,0,0,0	*	11,0,0,0	A	16	11	18.75	0	18.75	True		PIAS3	exon	A	C	A	A	G	T	C
1	145917746	145917747	-	145917748	rt-arrest	2.20375	2,0,20,0	0,0,4,0	*	0,0,5,0	G	26	5	84.62	0	84.62	True		RBM8A	exon	A	C	A	G	A	A	A
1	145926145	145926146	-	145926147	rt-arrest	2.66978	69,0,0,1	80,0,0,0	*	79,0,0,0	A	150	79	46.67	0	46.67	True	True	RBM8A	exon	A	C	A	A	G	G	A
1	145926553	145926554	-	145926555	rt-arrest	1.79621	0,12,0,0	0,43,0,0	*	0,59,0,0	C	55	59	21.82	0	21.82	True	True	RBM8A	exon	A	C	A	C	G	A	C
1	145937665	145937666	-	145937667	rt-arrest	1.84785	0,0,11,0	0,0,5,0	*	0,0,10,0	G	16	10	68.75	0	68.75	True		LIX1L	exon	A	C	A	G	G	G	A
1	146066036	146066037	-	146066038	rt-arrest	1.77492	10,0,0,0	7,0,0,0	*	6,0,0,0	A	17	6	58.82	0	58.82	True		NBPF10	three prime utr	A	C	A	A	A	A	T
1	146164873	146164874	-	146164875	rt-arrest	1.83897	0,0,11,0	0,0,6,0	*	0,0,15,0	G	17	15	64.71	0	64.71	True		NOTCH2NLA	five prime utr	A	C	A	G	G	A	G
1	147157039	147157040	-	147157041	rt-arrest	2.09175	0,0,17,0	0,0,2,0	*	0,0,7,0	G	19	7	89.47	0	89.47	True		PRKAB2	three prime utr	A	C	A	G	A	G	T
1	147178782	147178783	+	147178782	rt-arrest	2.05465	0,0,16,0	0,0,4,0	*	0,0,9,0	G	20	9	80	0	80	True		AC242426.2	exon	A	C	A	G	T	G	C
1	147203939	147203940	-	147203941	rt-arrest	1.78744	0,0,33,0	0,0,1,0	0,0,3,0	0,0,5,0	G	34	8	97.06	37.5	59.56	True		CCT8P1	exon	A	C	A	G	C	T	C
1	147267465	147267466	+	147267465	rt-arrest	1.84785	0,0,11,0	0,0,5,0	*	0,0,16,0	G	16	16	68.75	0	68.75	True		AC242426.2	three prime utr	A	C	A	G	A	A	C
1	147294516	147294517	+	147294516	rt-arrest	1.74031	0,0,0,10	0,0,0,13	*	0,0,0,13	T	23	13	43.48	0	43.48	True		AC242426.2	three prime utr	A	C	A	T	G	T	A
1	149455453	149455454	+	149455453	rt-arrest	1.76107	0,0,10,0	0,0,9,0	*	0,0,33,0	G	19	33	52.63	0	52.63	True		AC242842.3	five prime utr	A	C	A	G	G	A	G
1	149833416	149833417	+	149833416	rt-arrest	2.25165	0,25,0,0	0,9,0,0	*	0,8,0,0	C	34	8	73.53	0	73.53	True		HIST2H4A	three prime utr	A	C	A	C	A	T	G
1	149851267	149851268	+	149851267	rt-arrest	2.45582	0,0,0,40	0,0,0,7	*	0,0,0,5	T	47	5	85.11	0	85.11	True	True	HIST2H2AA4	exon	A	C	A	T	G	G	C
1	149860398	149860399	-	149860400	rt-arrest	2.16453	0,21,0,0	0,10,0,0	*	0,8,0,0	C	31	8	67.74	0	67.74	True		HIST2H4B	three prime utr	A	C	A	C	A	T	G
1	149900547	149900548	+	149900547	rt-arrest	2.06945	0,0,18,0	0,0,15,0	*	0,0,9,0	G	33	9	54.55	0	54.55	True		BOLA1	three prime utr	A	C	A	G	T	C	C
1	149926697	149926698	-	149926699	rt-arrest	2.3119	68,0,0,0	15,0,0,0	1,0,0,0	16,0,0,0	A	83	17	81.93	5.88	76.05	True	True	SF3B4	exon	A	C	A	A	A	C	C
1	150068673	150068674	+	150068673	rt-arrest	1.40412	0,0,14,0	0,0,19,0	0,0,1,0	0,0,14,0	G	33	15	42.42	6.67	35.76	True		VPS45	three prime utr	A	C	A	G	A	A	G
1	150068761	150068762	+	150068761	rt-arrest	1.87722	13,0,0,0	19,0,0,0	*	8,0,0,0	A	32	8	40.62	0	40.62	True		VPS45	three prime utr	A	C	A	A	A	G	G
1	150145129	150145130	+	150145129	rt-arrest	2.09287	0,0,0,19	0,0,0,17	*	0,0,0,14	T	36	14	52.78	0	52.78	True	True	VPS45	three prime utr	A	C	A	T	A	C	C
1	150145262	150145263	+	150145262	rt-arrest	1.90722	0,0,0,15	0,0,0,80	*	0,0,0,6	T	95	6	15.79	0	15.79	True		VPS45	three prime utr	A	C	A	T	A	G	C
1	150218882	150218883	-	150218884	rt-arrest	1.37622	6,0,0,0	23,0,0,0	*	10,0,0,0	A	29	10	20.69	0	20.69	True		ANP32E	three prime utr	A	C	A	A	A	A	T
1	150218899	150218900	-	150218901	rt-arrest	2.04325	0,0,0,16	0,0,0,6	*	0,0,0,13	T	22	13	72.73	0	72.73	True		ANP32E	three prime utr	A	C	A	T	A	C	T
1	150219100	150219101	-	150219102	rt-arrest	1.4614	0,0,0,7	0,0,0,39	*	0,0,0,16	T	46	16	15.22	0	15.22	True		ANP32E	three prime utr	C	A	A	T	G	T	A
1	150219101	150219102	-	150219103	rt-arrest	2.3201	29,0,0,0	9,0,0,0	*	17,0,0,0	A	38	17	76.32	0	76.32	True	True	ANP32E	three prime utr	A	C	A	A	T	G	T
1	150219301	150219302	-	150219303	rt-arrest	1.89985	13,0,0,0	12,0,0,0	*	24,0,0,0	A	25	24	52	0	52	True		ANP32E	three prime utr	A	C	A	A	G	T	A
1	150220321	150220322	-	150220323	rt-arrest	1.08397	0,0,4,0	0,0,19,0	*	0,0,13,0	G	23	13	17.39	0	17.39	True		ANP32E	three prime utr	A	C	A	G	T	T	T
1	150220374	150220375	-	150220376	rt-arrest	1.91425	0,13,0,0	0,8,0,1	*	0,14,0,0	C	22	14	59.09	0	59.09	True		ANP32E	three prime utr	A	C	A	C	A	G	G
1	150265561	150265562	-	150265563	rt-arrest	1.37113	0,0,0,6	0,0,0,26	*	0,0,0,81	T	32	81	18.75	0	18.75	True		APH1A	three prime utr	A	C	A	T	C	G	T
1	150265684	150265685	-	150265686	rt-arrest	0.854299	2,0,0,1	0,0,0,15	*	1,0,0,94	T	18	95	16.67	0	16.67	True		APH1A	three prime utr	A	A	C	T	A	A	T
1	150267383	150267384	-	150267385	rt-arrest	1.70263	4,0,0,0	18,0,0,0	2,0,0,0	136,0,0,0	A	22	138	18.18	1.45	16.73	True		APH1A	exon	T	G	G	A	G	A	C
1	150267965	150267966	-	150267967	rt-arrest	2.4081	20,0,0,0	18,0,0,1	1,0,0,0	140,0,1,0	A	39	142	51.28	0.7	50.58	True	True	APH1A	exon	A	C	A	A	G	C	T
1	150267991	150267992	-	150267993	rt-arrest	2.07041	0,0,7,0	0,0,11,0	0,0,1,0	0,0,123,0	G	18	124	38.89	0.81	38.08	True		APH1A	exon	A	C	A	G	G	A	G
1	150293858	150293859	+	150293858	rt-arrest	0.439857	0,6,6,6	0,0,25,4	0,0,0,2	0,0,7,1	G	47	10	38.3	20	18.3	True		MRPS21	five prime utr	G	T	A	G	T	G	A
1	150294247	150294248	+	150294247	rt-arrest	0.862771	1,2,0,0	0,13,0,0	*	0,22,0,0	C	16	22	18.75	0	18.75	True		MRPS21	five prime utr	T	T	C	C	A	A	A
1	150294249	150294250	+	150294249	rt-arrest	1.09318	4,0,0,0	16,0,0,0	*	23,0,0,0	A	20	23	20	0	20	True		MRPS21	five prime utr	C	C	A	A	A	T	C
1	150294342	150294343	+	150294342	rt-arrest	2.96815	0,0,149,0	0,0,204,0	*	0,0,86,0	G	353	86	42.21	0	42.21	True	True	MRPS21	five prime utr	A	C	A	G	A	G	T
1	150294436	150294437	+	150294436	rt-arrest	2.70708	0,0,82,0	0,0,419,0	*	0,0,124,0	G	501	124	16.37	0	16.37	True		MRPS21	exon	A	C	A	G	G	A	C
1	150308157	150308158	+	150308157	rt-arrest	3.14707	241,0,0,0	426,0,0,0	*	104,0,0,0	A	667	104	36.13	0	36.13	True	True	MRPS21	exon	A	C	A	A	C	A	T
1	150338304	150338305	+	150338304	rt-arrest	1.9262	0,0,0,13	0,0,0,7	*	0,0,0,15	T	20	15	65	0	65	True		PRPF3	exon	A	C	A	T	A	A	T
1	150340401	150340402	+	150340401	rt-arrest	2.66142	0,0,66,0	0,0,20,0	*	0,0,12,0	G	86	12	76.74	0	76.74	True	True	PRPF3	exon	A	C	A	G	A	G	G
1	150343408	150343409	+	150343408	rt-arrest	1.99334	15,0,0,0	9,0,0,0	*	10,0,0,0	A	24	10	62.5	0	62.5	True		PRPF3	exon	A	C	A	A	G	A	A
1	150352886	150352887	+	150352886	rt-arrest	1.28087	0,0,5,0	0,0,12,0	*	0,0,8,0	G	17	8	29.41	0	29.41	True		PRPF3	exon	A	C	A	G	A	G	A
1	150444305	150444306	+	150444305	rt-arrest	0.854299	3,0,0,0	15,0,0,0	*	7,0,0,0	A	18	7	16.67	0	16.67	True		RPRD2	exon	T	A	G	A	A	C	T
1	150498655	150498656	+	150498655	rt-arrest	1.84785	11,0,0,0	5,0,0,0	*	26,0,0,0	A	16	26	68.75	0	68.75	True		TARS2	three prime utr	A	C	A	A	C	A	G
1	150505693	150505694	+	150505693	rt-arrest	1.84652	11,0,0,0	7,0,0,0	1,0,0,0	24,0,0,0	A	18	25	61.11	4	57.11	True		TARS2	three prime utr	A	C	A	A	T	T	T
1	150507027	150507028	+	150507027	rt-arrest	0.836474	0,0,5,0	0,0,13,0	0,0,1,0	0,0,15,0	G	18	16	27.78	6.25	21.53	True		TARS2	three prime utr	A	C	A	G	A	A	C
1	150507195	150507196	+	150507195	rt-arrest	1.1055	4,0,0,0	1,0,12,0	*	0,0,11,0	G	17	11	23.53	0	23.53	True		TARS2	three prime utr	C	C	T	G	A	A	A
1	150507270	150507271	+	150507270	rt-arrest	1.28087	5,0,0,0	3,9,0,0	*	0,9,0,0	C	17	9	29.41	0	29.41	True		TARS2	three prime utr	C	T	A	C	A	A	A
1	150507414	150507415	+	150507414	rt-arrest	1.4022	6,0,0,0	14,0,0,0	*	12,0,0,0	A	20	12	30	0	30	True		TARS2	three prime utr	A	C	A	A	A	A	A
1	150574638	150574639	-	150574640	rt-arrest	1.69854	10,0,0,0	31,0,0,0	*	54,0,0,0	A	41	54	24.39	0	24.39	True	True	MCL1	three prime utr	A	C	A	A	A	T	T
1	150574721	150574722	-	150574723	rt-arrest	1.47378	0,0,0,7	0,0,0,28	*	0,0,0,56	T	35	56	20	0	20	True		MCL1	three prime utr	A	C	A	T	T	C	T
1	150574722	150574723	-	150574724	rt-arrest	1.2497	0,0,0,5	21,0,0,0	*	60,0,0,0	A	26	60	19.23	0	19.23	True		MCL1	three prime utr	T	A	C	A	T	T	C
1	150574997	150574998	-	150574999	rt-arrest	1.67081	0,0,9,0	0,0,14,0	*	0,0,65,0	G	23	65	39.13	0	39.13	True		MCL1	three prime utr	A	C	A	G	A	C	A
1	150575447	150575448	-	150575449	rt-arrest	3.07868	11,0,371,0	3,0,55,0	1,0,1,0	0,0,65,0
1	150575643	150575644	-	150575645	rt-arrest	1.69308	0,1,5,0	0,0,15,0	0,0,2,1	0,0,79,1	G	21	83	28.57	3.61	24.96	True		MCL1	three prime utr	G	G	T	G	C	T	G
1	150575803	150575804	-	150575805	rt-arrest	1.7518	0,0,11,0	0,0,34,1	*	0,0,63,0	G	46	63	23.91	0	23.91	True	True	MCL1	three prime utr	A	C	A	G	C	T	T
1	150575825	150575826	-	150575827	rt-arrest	1.99253	0,0,16,0	0,0,20,0	*	0,0,61,0	G	36	61	44.44	0	44.44	True	True	MCL1	three prime utr	A	C	A	G	A	T	A
1	150576016	150576017	-	150576018	rt-arrest	1.80857	0,12,0,0	0,31,0,0	*	0,76,0,0	C	43	76	27.91	0	27.91	True	True	MCL1	three prime utr	A	C	A	C	A	C	A
1	150576292	150576293	-	150576294	rt-arrest	2.76039	113,0,0,0	28,0,0,0	1,0,0,0	62,0,0,0	A	141	63	80.14	1.59	78.55	True	True	MCL1	three prime utr	A	C	A	A	A	T	A
1	150576514	150576515	-	150576516	rt-arrest	2.04576	0,0,19,0	0,0,59,0	*	0,0,57,0	G	78	57	24.36	0	24.36	True	True	MCL1	three prime utr	A	C	A	G	A	A	C
1	150576561	150576562	-	150576563	rt-arrest	1.94833	0,0,16,0	0,0,66,0	*	0,0,47,0	G	82	47	19.51	0	19.51	True		MCL1	three prime utr	A	C	A	G	C	T	T
1	150576623	150576624	-	150576625	rt-arrest	2.4591	0,0,0,49	0,0,0,32	0,0,0,2	0,0,0,63	T	81	65	60.49	3.08	57.42	True	True	MCL1	three prime utr	A	C	A	T	T	A	G
1	150576665	150576666	-	150576667	rt-arrest	2.11899	1,0,15,0	1,0,16,0	0,0,1,0	0,0,59,0	G	33	60	48.48	1.67	46.82	True		MCL1	three prime utr	A	C	A	G	A	A	A
1	150576940	150576941	-	150576942	rt-arrest	2.68685	59,0,0,0	18,0,0,0	1,0,0,0	97,0,0,0	A	77	98	76.62	1.02	75.6	True	True	MCL1	three prime utr	A	C	A	A	G	T	A
1	150577212	150577213	-	150577214	rt-arrest	2.08676	0,0,0,13	0,0,0,24	0,0,0,1	0,0,0,92	T	37	93	35.14	1.08	34.06	True	True	MCL1	three prime utr	A	C	A	T	G	G	G
1	150622560	150622561	-	150622562	rt-arrest	0.854299	0,0,0,3	0,0,15,0	*	0,0,35,0	G	18	35	16.67	0	16.67	True		ENSA	three prime utr	G	T	G	G	G	G	T
1	150625779	150625780	-	150625781	rt-arrest	2.4101	39,0,0,0	60,0,0,0	*	63,0,0,0	A	99	63	39.39	0	39.39	True	True	ENSA	three prime utr	A	C	A	A	C	A	T
1	150629490	150629491	-	150629492	rt-arrest	2.59077	0,59,0,0	0,90,0,2	*	0,110,0,0	C	151	110	39.07	0	39.07	True	True	ENSA	five prime utr	A	C	A	C	T	C	C
1	150646743	150646744	-	150646745	rt-arrest	2.59863	0,0,57,0	0,0,11,0	*	0,0,4,0	G	68	4	83.82	0	83.82	True	True	GOLPH3L	three prime utr	A	C	A	G	A	T	G
1	150810302	150810303	-	150810304	rt-arrest	1.99734	0,0,16,0	0,0,18,0	*	0,0,9,0	G	34	9	47.06	0	47.06	True		ARNT	three prime utr	A	C	A	G	T	T	A
1	150810417	150810418	-	150810419	rt-arrest	1.90559	0,0,12,0	0,0,4,0	*	0,0,10,0	G	16	10	75	0	75	True		ARNT	three prime utr	A	C	A	G	T	A	T
1	150927762	150927763	+	150927762	rt-arrest	1.6291	0,0,8,0	0,0,8,0	*	0,0,17,0	G	16	17	50	0	50	True		SETDB1	exon	A	C	A	G	T	G	G
1	150927878	150927879	+	150927878	rt-arrest	1.53452	0,0,7,0	0,0,9,0	*	0,0,11,0	G	16	11	43.75	0	43.75	True		SETDB1	exon	A	C	A	G	C	A	A
1	150927923	150927924	+	150927923	rt-arrest	2.3115	1,0,28,0	0,0,14,0	*	0,0,12,0	G	43	12	67.44	0	67.44	True	True	SETDB1	exon	A	C	A	G	A	A	A
1	150930066	150930067	+	150930066	rt-arrest	1.81796	0,0,11,0	0,0,9,0	*	0,0,14,0	G	20	14	55	0	55	True		SETDB1	exon	A	C	A	G	A	A	A
1	150942983	150942984	+	150942983	rt-arrest	1.89687	12,0,0,0	5,0,0,0	*	21,0,0,0	A	17	21	70.59	0	70.59	True		SETDB1	exon	A	C	A	A	A	G	A
1	150965840	150965841	-	150965842	rt-arrest	2.47301	42,0,0,0	20,0,0,0	*	70,0,0,0	A	62	70	67.74	0	67.74	True	True	CERS2	three prime utr	A	C	A	A	T	T	C
1	150966003	150966004	-	150966005	rt-arrest	0.858461	0,0,3,0	0,14,0,0	*	0,105,0,0	C	17	105	17.65	0	17.65	True		CERS2	three prime utr	C	A	C	C	C	A	G
1	150966151	150966152	-	150966153	rt-arrest	1.46296	4,0,0,0	18,0,0,0	1,0,0,0	65,0,0,0	A	22	66	18.18	1.52	16.67	True		CERS2	exon	A	T	G	A	C	T	G
1	150967128	150967129	-	150967130	rt-arrest	2.53843	0,0,0,52	0,0,0,75	*	0,0,0,75	T	127	75	40.94	0	40.94	True	True	CERS2	exon	A	C	A	T	C	C	G
1	150967484	150967485	-	150967486	rt-arrest	2.09896	0,0,137,0	0,0,3,0	0,0,1,0	0,0,3,0
1	150967663	150967664	-	150967665	rt-arrest	2.89411	0,0,210,0	0,0,60,0	0,0,1,0	0,0,61,0	G	270	62	77.78	1.61	76.16	True	True	CERS2	exon	A	C	A	G	G	T	A
1	150974655	150974656	-	150974657	rt-arrest	2.14798	0,21,0,0	0,16,0,0	*	0,48,0,0	C	37	48	56.76	0	56.76	True	True	CERS2	five prime utr	A	C	A	C	G	G	A
1	151017828	151017829	+	151017828	rt-arrest	1.9262	0,0,0,13	0,0,0,7	*	0,0,0,6	T	20	6	65	0	65	True		PRUNE1	five prime utr	A	C	A	T	G	T	T
1	151051340	151051341	-	151051342	rt-arrest	1.92097	0,0,0,38	0,0,0,41	0,0,0,1	0,0,0,20	T	79	21	48.1	4.76	43.34	True	True	CDC42SE1	three prime utr	A	C	A	T	T	C	C
1	151051341	151051342	-	151051343	rt-arrest	1.56033	1,0,0,7	28,0,0,1	*	22,0,0,0	A	37	22	21.62	0	21.62	True	True	CDC42SE1	three prime utr	T	A	C	A	T	T	C
1	151051437	151051438	-	151051439	rt-arrest	2.32918	0,0,31,0	0,0,23,0	*	0,0,18,0	G	54	18	57.41	0	57.41	True	True	CDC42SE1	three prime utr	A	C	A	G	A	A	C
1	151051459	151051460	-	151051461	rt-arrest	1.11023	3,0,0,1	12,0,0,0	*	18,0,0,0	A	16	18	25	0	25	True		CDC42SE1	three prime utr	C	C	C	A	T	T	C
1	151052166	151052167	-	151052168	rt-arrest	1.08983	0,0,0,4	0,0,0,17	*	0,0,0,28	T	21	28	19.05	0	19.05	True		CDC42SE1	three prime utr	A	C	A	T	T	G	C
1	151052226	151052227	-	151052228	rt-arrest	1.71109	0,0,9,0	0,0,7,0	*	0,0,34,0	G	16	34	56.25	0	56.25	True		CDC42SE1	three prime utr	A	C	A	G	G	A	T
1	151055723	151055724	-	151055725	rt-arrest	1.73229	5,0,0,0	0,0,14,0	0,0,1,0	0,0,77,0	G	19	78	26.32	1.28	25.03	True		CDC42SE1	exon	A	G	T	G	A	A	T
1	151067339	151067340	+	151067339	rt-arrest	1.71109	9,0,0,0	7,0,0,0	*	8,0,0,0	A	16	8	56.25	0	56.25	True		MLLT11	exon	A	C	A	A	G	G	T
1	151068182	151068183	+	151068182	rt-arrest	2.17741	21,0,0,0	6,0,0,0	*	9,0,0,0	A	27	9	77.78	0	77.78	True		MLLT11	three prime utr	A	C	A	A	C	T	T
1	151068372	151068373	+	151068372	rt-arrest	1.53452	0,0,0,7	0,0,0,9	*	0,0,0,7	T	16	7	43.75	0	43.75	True		MLLT11	three prime utr	A	C	A	T	T	G	A
1	151166504	151166505	+	151166504	rt-arrest	2.24784	0,0,0,26	0,0,0,20	*	0,0,0,28	T	46	28	56.52	0	56.52	True	True	SCNM1	five prime utr	A	C	A	T	T	C	C
1	151167413	151167414	+	151167413	rt-arrest	1.90754	0,0,14,0	0,0,25,0	*	0,0,19,0	G	39	19	35.9	0	35.9	True	True	SCNM1	exon	A	C	A	G	G	T	A
1	151176819	151176820	-	151176821	rt-arrest	2.47743	0,0,42,0	0,0,9,0	*	0,0,13,0	G	51	13	82.35	0	82.35	True	True	VPS72	exon	A	C	A	G	A	C	A
1	151184454	151184455	-	151184456	rt-arrest	1.36953	0,6,0,0	0,27,0,0	*	0,22,0,0	C	33	22	18.18	0	18.18	True		VPS72	exon	A	C	A	C	G	A	C
1	151184466	151184467	-	151184468	rt-arrest	1.48845	0,0,6,1	0,0,20,0	*	0,0,18,0	G	27	18	25.93	0	25.93	True		VPS72	exon	A	C	A	G	C	T	G
1	151185521	151185522	-	151185523	rt-arrest	1.86317	12,0,0,0	10,0,0,0	*	24,0,0,0	A	22	24	54.55	0	54.55	True		VPS72	exon	A	C	A	A	G	A	T
1	151198996	151198997	+	151198996	rt-arrest	1.38763	4,0,0,0	14,0,0,0	1,0,0,0	45,0,0,0	A	18	46	22.22	2.17	20.05	True		PIP5K1A	start codon	A	A	G	A	T	G	G
1	151232282	151232283	+	151232282	rt-arrest	2.38713	34,0,0,0	12,0,0,0	*	38,0,0,0	A	46	38	73.91	0	73.91	True	True	PIP5K1A	exon	A	C	A	A	T	G	A
1	151232701	151232702	+	151232701	rt-arrest	1.80702	0,0,0,11	0,0,0,11	*	0,0,0,23	T	22	23	50	0	50	True		PIP5K1A	exon	A	C	A	T	G	G	T
1	151234353	151234354	+	151234353	rt-arrest	1.84785	11,0,0,0	5,0,0,0	*	29,0,0,0	A	16	29	68.75	0	68.75	True		PIP5K1A	exon	A	C	A	A	A	C	G
1	151234420	151234421	+	151234420	rt-arrest	1.51926	18,0,0,0	17,0,0,0	2,0,0,0	15,0,0,0	A	35	17	51.43	11.76	39.66	True		PIP5K1A	exon	A	C	A	A	G	A	C
1	151238256	151238257	+	151238256	rt-arrest	2.00973	0,0,15,0	0,0,6,0	*	0,0,23,0	G	21	23	71.43	0	71.43	True		PIP5K1A	exon	A	C	A	G	T	C	T
1	151249041	151249042	+	151249041	rt-arrest	1.61558	0,0,0,8	0,0,0,10	*	0,0,0,28	T	18	28	44.44	0	44.44	True		PIP5K1A	three prime utr	A	C	A	T	A	T	G
1	151249082	151249083	+	151249082	rt-arrest	0.858461	0,0,0,3	0,0,0,14	*	0,0,0,30	T	17	30	17.65	0	17.65	True		PIP5K1A	three prime utr	C	C	A	T	C	T	G
1	151262251	151262252	+	151262251	rt-arrest	1.69679	9,0,0,0	21,0,0,0	2,0,0,0	56,0,0,0	A	30	58	30	3.45	26.55	True		PSMD4	exon	T	C	A	A	A	G	A
1	151263971	151263972	+	151263971	rt-arrest	1.44488	0,0,5,0	0,17,0,0	0,1,0,0	0,46,0,0	C	22	47	22.73	2.13	20.6	True		PSMD4	exon	C	T	A	C	A	T	A
1	151263973	151263974	+	151263973	rt-arrest	2.1436	0,0,0,22	0,0,0,33	*	0,0,0,48	T	55	48	40	0	40	True	True	PSMD4	exon	A	C	A	T	A	C	T
1	151265593	151265594	+	151265593	rt-arrest	0.858461	0,0,0,3	0,0,0,14	*	0,0,0,33	T	17	33	17.65	0	17.65	True		PSMD4	exon	T	G	A	T	C	C	T
1	151340863	151340864	-	151340865	rt-arrest	1.27145	0,0,0,5	0,0,0,14	*	0,0,0,16	T	19	16	26.32	0	26.32	True		RFX5	three prime utr	A	C	A	T	A	G	G
1	151342002	151342003	-	151342004	rt-arrest	0.864046	4,0,0,0	12,0,0,0	1,0,0,0	18,0,0,0	A	16	19	25	5.26	19.74	True		RFX5	three prime utr	T	T	G	A	T	A	C
1	151342062	151342063	-	151342064	rt-arrest	1.49383	0,0,7,0	0,0,18,0	*	0,0,27,0	G	25	27	28	0	28	True		RFX5	three prime utr	A	C	A	G	A	C	A
1	151342180	151342181	-	151342182	rt-arrest	2.23738	0,0,24,0	0,0,7,0	*	0,0,31,0	G	31	31	77.42	0	77.42	True		RFX5	three prime utr	A	C	A	G	G	T	C
1	151344811	151344812	-	151344813	rt-arrest	1.74477	0,0,0,10	0,0,0,12	*	0,0,0,32	T	22	32	45.45	0	45.45	True		RFX5	three prime utr	A	C	A	T	G	T	A
1	151364393	151364394	-	151364395	rt-arrest	2.43301	0,0,0,39	0,0,0,27	*	0,0,0,14	T	66	14	59.09	0	59.09	True	True	SELENBP1	three prime utr	A	C	A	T	T	T	A
1	151366281	151366282	-	151366283	rt-arrest	2.20184	22,0,0,0	5,0,0,0	*	25,0,0,0	A	27	25	81.48	0	81.48	True		SELENBP1	three prime utr	A	C	A	A	G	A	A
1	151399705	151399706	+	151399705	rt-arrest	3.0601	0,0,233,0	0,0,145,0	0,0,1,0	0,0,168,0	G	378	169	61.64	0.59	61.05	True	True	PSMB4	exon	A	C	A	G	A	G	G
1	151400827	151400828	+	151400827	rt-arrest	3.17872	0,0,361,2	0,0,297,0	0,0,1,0	0,0,211,0	G	660	212	55	0.47	54.53	True	True	PSMB4	exon	T	A	T	G	G	T	G
1	151401350	151401351	+	151401350	rt-arrest	2.56277	58,0,0,0	240,0,0,0	*	172,0,0,0	A	298	172	19.46	0	19.46	True		PSMB4	exon	A	C	A	A	C	C	G
1	151401598	151401599	+	151401598	rt-arrest	3.06025	0,0,191,1	0,0,367,0	*	0,0,138,1	G	559	139	34.35	0	34.35	True	True	PSMB4	exon	A	C	A	G	A	G	A
1	151401835	151401836	+	151401835	rt-arrest	2.62004	0,0,184,0	0,0,588,1	0,0,1,0	0,0,115,0	G	773	116	23.8	0.86	22.94	True	True	PSMB4	three prime utr	A	C	A	G	A	T	G
1	151759906	151759907	-	151759908	rt-arrest	2.61474	0,0,0,64	0,0,0,157	*	0,0,0,37	T	221	37	28.96	0	28.96	True	True	MRPL9	three prime utr	A	C	A	T	G	T	T
1	151759952	151759953	-	151759954	rt-arrest	2.73528	0,0,124,0	0,0,21,0	1,0,0,0	0,0,46,0	G	145	47	85.52	2.13	83.39	True	True	MRPL9	three prime utr	A	C	A	G	A	A	T
1	151760871	151760872	-	151760873	rt-arrest	2.486	0,0,0,43	0,0,0,16	*	0,0,0,47	T	59	47	72.88	0	72.88	True	True	MRPL9	three prime utr	A	C	A	T	T	A	A
1	151762413	151762414	-	151762415	rt-arrest	0.854299	0,0,0,3	0,0,0,15	*	0,0,0,50	T	18	50	16.67	0	16.67	True		MRPL9	three prime utr	G	C	A	T	C	C	C
1	151763130	151763131	-	151763132	rt-arrest	0.525267	0,0,4,0	0,0,14,0	0,0,1,0	0,0,13,1	G	18	15	22.22	6.67	15.56	True		MRPL9	exon	G	T	G	G	A	G	C
1	151874489	151874490	-	151874491	rt-arrest	1.3829	6,0,0,0	20,0,0,0	*	19,0,0,0	A	26	19	23.08	0	23.08	True		THEM4	three prime utr	C	T	G	A	G	G	C
1	151874545	151874546	-	151874547	rt-arrest	1.74966	10,0,0,0	11,0,0,0	*	8,0,0,0	A	21	8	47.62	0	47.62	True		THEM4	three prime utr	A	C	A	A	A	A	A
1	151983186	151983187	-	151983188	rt-arrest	2.32501	0,45,0,0	0,71,0,0	0,1,0,0	0,70,0,1	C	116	72	38.79	1.39	37.4	True	True	S100A10	exon	A	C	A	C	A	T	G
1	151986184	151986185	-	151986186	rt-arrest	2.63477	0,0,0,104	0,0,0,48	0,0,0,2	0,0,0,52	T	152	54	68.42	3.7	64.72	True	True	S100A10	exon	A	C	A	T	T	T	C
1	151986185	151986186	-	151986187	rt-arrest	1.74971	1,0,1,9	36,0,0,1	*	55,0,0,0	A	48	55	22.92	0	22.92	True	True	S100A10	exon	T	A	C	A	T	T	T
1	152033667	152033668	-	152033669	rt-arrest	2.48666	0,0,49,0	0,0,224,1	*	0,0,99,0	G	274	99	17.88	0	17.88	True		S100A11	exon	A	C	A	G	A	A	C
1	152033706	152033707	-	152033708	rt-arrest	2.01083	0,0,0,44	186,0,0,31	1,0,0,0	83,0,0,0	A	261	84	16.86	1.19	15.67	True		S100A11	exon	T	A	C	A	C	T	C
1	152033778	152033779	-	152033780	rt-arrest	2.93639	0,0,135,0	0,0,117,0	*	0,0,59,0	G	252	59	53.57	0	53.57	True	True	S100A11	exon	A	C	A	G	A	G	A
1	152036975	152036976	-	152036977	rt-arrest	0.694598	0,0,4,7	0,0,22,0	0,1,0,1	0,1,12,0	G	33	15	33.33	13.33	20	True		S100A11	five prime utr	C	G	C	G	C	G	C
1	153534714	153534715	-	153534716	rt-arrest	3.96057	2511,0,0,1	3265,1,0,0	8,0,1,2	1186,0,0,1	A	5778	1198	43.48	0.92	42.56	True	True	S100A6	exon	A	C	A	A	T	G	A
1	153536020	153536021	-	153536022	rt-arrest	1.45015	0,0,14,3	0,1,0,44	0,0,0,1	0,0,0,25	T	62	26	27.42	3.85	23.57	True	True	S100A6	five prime utr	C	G	C	T	A	T	A
1	153536046	153536047	-	153536048	rt-arrest	0.862771	0,0,1,2	0,0,13,0	*	0,0,7,0	G	16	7	18.75	0	18.75	True		S100A6	five prime utr	G	C	C	G	A	G	C
1	153545787	153545788	-	153545789	rt-arrest	3.41242	677,3,0,1	587,5,0,0	1,0,0,0	358,2,0,0	A	1273	361	53.5	0.28	53.22	True	True	S100A4	five prime utr	A	C	A	A	C	C	C
1	153547820	153547821	-	153547822	rt-arrest	1.81796	11,0,0,0	9,0,0,0	*	4,0,0,0	A	20	4	55	0	55	True		S100A3	exon	A	C	A	A	C	A	A
1	153548447	153548448	-	153548449	rt-arrest	1.10094	0,0,0,4	0,0,0,14	*	0,0,0,5	T	18	5	22.22	0	22.22	True		S100A3	exon	T	C	G	T	G	T	G
1	153548468	153548469	-	153548470	rt-arrest	0.858461	3,0,0,0	14,0,0,0	*	6,0,0,0	A	17	6	17.65	0	17.65	True		S100A3	exon	T	G	G	A	G	C	A
1	153563791	153563792	-	153563793	rt-arrest	1.23737	5,0,0,0	28,0,0,0	*	16,0,0,0	A	33	16	15.15	0	15.15	True		S100A2	five prime utr	T	C	A	A	G	C	T
1	153563806	153563807	-	153563808	rt-arrest	1.48012	7,0,0,0	24,0,0,0	*	14,0,0,0	A	31	14	22.58	0	22.58	True		S100A2	five prime utr	A	A	G	A	G	G	G
1	153607300	153607301	-	153607302	rt-arrest	1.03745	0,0,0,3	0,0,0,13	0,0,0,1	0,0,0,32	T	16	33	18.75	3.03	15.72	True		S100A16	three prime utr	C	T	G	T	G	A	G
1	153608089	153608090	-	153608091	rt-arrest	2.63662	61,0,0,1	23,0,0,0	*	22,0,0,0	A	85	22	72.94	0	72.94	True	True	S100A16	exon	A	C	A	A	A	T	A
1	153608090	153608091	-	153608092	rt-arrest	1.26743	5,0,0,0	15,0,0,0	*	22,0,0,0	A	20	22	25	0	25	True		S100A16	exon	T	A	C	A	A	A	T
1	153627531	153627532	-	153627533	rt-arrest	1.0814	0,0,0,4	0,0,0,20	*	0,0,0,21	T	24	21	16.67	0	16.67	True		AL162258.1	five prime utr	T	T	A	T	A	A	A
1	153645237	153645238	+	153645237	rt-arrest	1.60459	0,0,0,8	0,0,0,12	*	0,0,0,35	T	20	35	40	0	40	True		CHTOP	three prime utr	A	C	A	T	G	G	C
1	153658877	153658878	+	153658877	rt-arrest	2.3808	0,34,0,0	0,17,0,0	*	0,20,0,0	C	51	20	66.67	0	66.67	True	True	SNAPIN	exon	A	C	A	C	G	C	C
1	153659556	153659557	+	153659556	rt-arrest	2.57881	1,0,54,0	0,0,40,0	*	0,0,32,0	G	95	32	57.89	0	57.89	True	True	SNAPIN	exon	A	C	A	G	A	A	T
1	153661424	153661425	+	153661424	rt-arrest	2.23433	0,0,27,0	0,0,50,1	*	0,0,21,0	G	78	21	34.62	0	34.62	True	True	SNAPIN	three prime utr	A	C	A	G	T	T	T
1	153661480	153661481	+	153661480	rt-arrest	1.82903	0,13,0,0	0,70,0,0	*	0,17,0,0	C	83	17	15.66	0	15.66	True		SNAPIN	three prime utr	A	C	A	C	A	C	A
1	153661513	153661514	+	153661513	rt-arrest	2.16247	0,0,0,24	0,0,0,74	*	0,0,0,20	T	98	20	24.49	0	24.49	True	True	SNAPIN	three prime utr	A	C	A	T	T	A	A
1	153661638	153661639	+	153661638	rt-arrest	2.00526	0,0,0,18	0,0,0,89	*	0,0,0,26	T	107	26	16.82	0	16.82	True		SNAPIN	three prime utr	A	C	A	T	G	C	C
1	153661650	153661651	+	153661650	rt-arrest	2.00758	0,0,1,17	0,0,0,81	*	0,0,0,25	T	99	25	18.18	0	18.18	True		SNAPIN	three prime utr	A	C	A	T	G	G	G
1	153661702	153661703	+	153661702	rt-arrest	2.55393	0,55,0,0	0,113,0,0	*	0,16,0,0	C	168	16	32.74	0	32.74	True	True	SNAPIN	three prime utr	A	C	A	C	T	G	G
1	153662323	153662324	-	153662325	rt-arrest	2.60434	0,0,0,63	0,0,0,187	*	0,0,1,125	T	250	126	25.2	0	25.2	True	True	ILF2	three prime utr	A	C	A	T	G	G	T
1	153662445	153662446	-	153662447	rt-arrest	2.88541	0,0,122,0	0,0,221,0	*	0,0,350,0	G	343	350	35.57	0	35.57	True	True	ILF2	exon	A	C	A	G	A	A	G
1	153662776	153662777	-	153662778	rt-arrest	2.88149	0,0,133,0	0,0,107,0	0,0,2,1	0,0,151,0	G	240	154	55.42	1.95	53.47	True	True	ILF2	exon	A	C	A	G	C	T	C
1	153663133	153663134	-	153663135	rt-arrest	1.90559	0,0,12,0	0,0,4,0	*	0,1,7,0	G	16	8	75	0	75	True		ILF2	exon	C	T	A	G	G	C	G
1	153663214	153663215	-	153663216	rt-arrest	2.25363	0,0,29,0	0,0,76,0	0,0,1,0	0,0,118,0	G	105	119	27.62	0.84	26.78	True	True	ILF2	exon	A	C	A	G	G	T	A
1	153665261	153665262	-	153665263	rt-arrest	2.57942	92,0,0,0	153,0,0,0	2,0,0,0	110,0,0,0	A	245	112	37.55	1.79	35.77	True	True	ILF2	exon	A	C	A	A	C	A	G
1	153665279	153665280	-	153665281	rt-arrest	2.49637	0,0,52,0	0,0,86,0	0,0,1,0	0,0,120,0	G	138	121	37.68	0.83	36.85	True	True	ILF2	exon	A	C	A	G	T	G	A
1	153807560	153807561	-	153807562	rt-arrest	1.84785	0,0,0,11	0,0,0,5	*	0,0,0,8	T	16	8	68.75	0	68.75	True		GATAD2B	three prime utr	A	C	A	T	A	G	A
1	153959258	153959259	-	153959260	rt-arrest	1.88873	0,13,0,0	0,38,0,0	0,1,0,0	0,74,0,0	C	51	75	25.49	1.33	24.16	True	True	AL358472.7	three prime utr	A	C	A	C	C	C	G
1	153959310	153959311	-	153959312	rt-arrest	1.61728	0,0,0,5	0,0,0,26	0,0,0,1	0,0,0,97	T	31	98	16.13	1.02	15.11	True		AL358472.7	three prime utr	G	T	G	T	C	C	C
1	153959797	153959798	-	153959799	rt-arrest	2.72849	0,0,0,80	0,0,0,47	0,0,0,1	0,0,0,108	T	127	109	62.99	0.92	62.07	True	True	AL358472.7	three prime utr	A	C	A	T	A	A	G
1	153959798	153959799	-	153959800	rt-arrest	1.68694	2,5,0,2	37,0,0,0	3,0,0,0	104,0,0,0	A	46	107	19.57	2.8	16.76	True		AL358472.7	three prime utr	T	A	C	A	T	A	A
1	153959813	153959814	-	153959815	rt-arrest	1.24174	0,0,5,0	0,0,25,0	*	0,0,109,0	G	30	109	16.67	0	16.67	True		AL358472.7	three prime utr	A	G	A	G	G	T	T
1	153959895	153959896	-	153959897	rt-arrest	1.62678	1,0,0,3	19,0,0,0	2,0,0,0	119,0,0,0	A	23	121	17.39	1.65	15.74	True		AL358472.7	three prime utr	C	C	C	A	A	G	G
1	153960103	153960104	-	153960105	rt-arrest	1.08677	4,0,0,0	18,0,0,0	*	49,0,0,0	A	22	49	18.18	0	18.18	True		AL358472.7	three prime utr	C	C	A	A	A	T	C
1	153960120	153960121	-	153960122	rt-arrest	0.854299	0,0,3,0	0,0,15,0	*	0,0,43,0	G	18	43	16.67	0	16.67	True		AL358472.7	three prime utr	A	C	T	G	G	C	C
1	153960251	153960252	-	153960253	rt-arrest	1.84831	0,0,0,5	0,0,0,11	0,0,0,2	0,0,0,102	T	16	104	31.25	1.92	29.33	True		AL358472.7	three prime utr	C	T	G	T	G	C	T
1	153960671	153960672	-	153960673	rt-arrest	2.2247	21,0,0,0	20,0,0,1	1,0,0,0	66,0,0,0	A	42	67	50	1.49	48.51	True	True	AL358472.7	three prime utr	A	C	A	A	G	G	A
1	153967992	153967993	+	153967992	rt-arrest	1.25744	0,0,0,5	0,0,0,18	*	0,0,0,8	T	23	8	21.74	0	21.74	True		CREB3L4	five prime utr	G	C	C	T	T	T	T
1	153973230	153973231	+	153973230	rt-arrest	1.667	0,0,9,0	9,0,6,0	*	0,0,11,0	G	24	11	37.5	0	37.5	True		CREB3L4	exon	A	C	A	G	A	A	A
1	153974672	153974673	-	153974674	rt-arrest	3.01399	0,0,0,177	0,0,0,186	0,0,0,2	0,1,0,236	T	363	239	48.76	0.84	47.92	True	True	AL358472.7	three prime utr	A	C	A	T	T	C	C
1	153977446	153977447	-	153977448	rt-arrest	1.69584	0,0,0,8	0,1,0,27	0,0,0,1	0,0,0,68	T	36	69	22.22	1.45	20.77	True	True	AL358472.6	three prime utr	A	C	A	T	A	T	C
1	153984725	153984726	-	153984727	rt-arrest	1.65193	9,0,0,0	20,0,0,0	*	25,0,0,0	A	29	25	31.03	0	31.03	True		AL358472.6	five prime utr	A	C	A	A	G	T	C
1	153986132	153986133	-	153986134	rt-arrest	0.854299	3,0,0,0	15,0,0,0	*	23,0,0,0	A	18	23	16.67	0	16.67	True		AL358472.6	exon	A	C	A	A	C	A	C
1	153991651	153991652	+	153991651	rt-arrest	3.09765	0,0,295,2	0,0,1061,3	1,0,3,0	0,0,546,0	G	1361	550	21.82	0.73	21.09	True	True	RPS27	three prime utr	A	C	A	G	G	A	G
1	154156507	154156508	-	154156509	rt-arrest	1.73915	0,0,0,11	0,0,0,51	*	0,0,0,112	T	62	112	17.74	0	17.74	True		TPM3	three prime utr	A	C	A	T	C	C	T
1	154156689	154156690	-	154156691	rt-arrest	2.57573	56,0,0,1	89,0,0,0	*	144,0,0,0	A	146	144	39.04	0	39.04	True	True	TPM3	three prime utr	A	C	A	A	A	A	C
1	154156690	154156691	-	154156692	rt-arrest	2.09633	20,0,0,1	63,0,1,1	*	150,0,0,0	A	86	150	24.42	0	24.42	True	True	TPM3	three prime utr	T	A	C	A	A	A	A
1	154156910	154156911	-	154156912	rt-arrest	2.86489	1,0,110,0	0,0,43,0	*	1,0,155,0	G	154	156	72.08	0	72.08	True	True	TPM3	three prime utr	A	C	A	G	A	A	T
1	154157124	154157125	-	154157126	rt-arrest	2.66918	68,0,0,0	42,0,0,0	*	176,0,0,0	A	110	176	61.82	0	61.82	True	True	TPM3	three prime utr	A	C	A	A	A	G	T
1	154157358	154157359	-	154157360	rt-arrest	1.85832	0,13,0,0	0,28,1,0	*	0,145,0,0	C	42	145	30.95	0	30.95	True	True	TPM3	three prime utr	A	C	A	C	A	T	T
1	154157682	154157683	-	154157684	rt-arrest	2.23102	0,10,0,1	0,10,0,0	0,1,0,0	0,113,0,0	C	21	114	52.38	0.88	51.5	True		TPM3	three prime utr	A	C	A	C	A	A	A
1	154173115	154173116	-	154173117	rt-arrest	1.67824	3,0,0,0	14,0,0,0	1,0,0,2	164,0,0,0	A	17	167	17.65	1.8	15.85	True		TPM3	three prime utr	C	A	C	A	T	T	G
1	154207055	154207056	-	154207057	rt-arrest	2.14299	0,0,17,0	0,0,80,0	0,0,0,2	0,0,226,0	G	97	228	17.53	0.88	16.65	True		C1orf43	three prime utr	A	C	A	G	T	T	G
1	154212025	154212026	-	154212027	rt-arrest	2.03786	16,0,0,0	7,0,0,0	*	5,0,0,0	A	23	5	69.57	0	69.57	True		C1orf43	three prime utr	A	C	A	A	A	A	T
1	154212170	154212171	-	154212172	rt-arrest	1.69022	0,0,0,9	0,0,0,10	*	0,0,0,10	T	19	10	47.37	0	47.37	True		C1orf43	three prime utr	A	C	A	T	T	A	G
1	154213936	154213937	-	154213938	rt-arrest	2.27589	39,0,0,0	179,0,0,0	1,0,0,1	191,0,0,0	A	218	193	17.89	1.04	16.85	True		C1orf43	three prime utr	A	C	A	A	C	T	A
1	154214478	154214479	-	154214480	rt-arrest	2.53679	53,0,0,0	112,0,1,1	*	203,0,0,0	A	167	203	31.74	0	31.74	True	True	C1orf43	three prime utr	A	C	A	A	C	T	G
1	154246243	154246244	+	154246243	rt-arrest	1.4022	6,0,0,0	14,0,0,0	*	30,0,0,0	A	20	30	30	0	30	True		UBAP2L	exon	A	C	A	A	T	G	G
1	154263126	154263127	+	154263126	rt-arrest	2.01942	16,0,0,0	11,0,0,0	*	19,0,0,0	A	27	19	59.26	0	59.26	True		UBAP2L	exon	A	C	A	A	G	C	A
1	154275199	154275200	+	154275199	rt-arrest	2.14238	0,0,23,0	0,1,68,0	*	0,0,103,0	G	92	103	25	0	25	True	True	HAX1	exon	A	C	A	G	C	C	C
1	154275446	154275447	+	154275446	rt-arrest	2.95174	0,0,140,1	0,0,136,0	*	0,0,134,1	G	277	135	50.9	0	50.9	True	True	HAX1	three prime utr	A	C	A	G	T	A	A
1	154378276	154378277	-	154378278	rt-arrest	0.835177	0,5,0,0	0,15,0,0	0,2,0,0	0,23,0,0	C	20	25	25	8	17	True		RPSAP17	exon	C	A	G	C	C	T	G
1	154378643	154378644	-	154378645	rt-arrest	0.739075	0,0,0,6	0,0,0,10	0,0,0,1	0,0,0,9	T	16	10	37.5	10	27.5	True		RPSAP17	exon	G	T	G	T	A	A	C
1	154550224	154550225	-	154550226	rt-arrest	2.46808	0,0,41,0	0,0,10,0	*	0,0,12,0	G	51	12	80.39	0	80.39	True	True	UBE2Q1	three prime utr	A	C	A	G	A	C	C
1	154550966	154550967	-	154550968	rt-arrest	0.907175	3,0,0,0	13,0,0,0	1,0,0,0	27,0,0,0	A	16	28	18.75	3.57	15.18	True		UBE2Q1	exon	A	C	A	A	G	T	C
1	154602083	154602084	-	154602085	rt-arrest	2.08759	0,0,12,0	0,0,6,0	0,0,1,0	0,0,42,1	G	18	44	66.67	2.27	64.39	True		ADAR	five prime utr	A	C	A	G	A	A	A
1	154924938	154924939	-	154924940	rt-arrest	1.08397	0,0,2,2	0,0,19,0	*	0,0,59,0	G	23	59	17.39	0	17.39	True		PMVK	three prime utr	A	C	A	G	C	C	A
1	154925003	154925004	-	154925005	rt-arrest	1.3509	0,0,3,0	0,0,15,0	0,0,1,0	0,0,61,0	G	18	62	16.67	1.61	15.05	True		PMVK	three prime utr	A	G	G	G	G	G	T
1	154958563	154958564	-	154958565	rt-arrest	1.67956	0,0,9,0	0,0,12,0	*	0,0,30,0	G	21	30	42.86	0	42.86	True		PYGO2	three prime utr	A	C	A	G	A	G	A
1	154962720	154962721	-	154962722	rt-arrest	2.22752	0,0,0,56	0,0,0,121	0,0,0,1	0,0,0,59	T	177	60	31.64	1.67	29.97	True	True	SHC1	three prime utr	A	C	A	T	C	A	C
1	154962728	154962729	-	154962730	rt-arrest	2.59702	0,0,0,78	0,0,0,36	0,0,0,1	0,0,0,55	T	114	56	68.42	1.79	66.64	True	True	SHC1	three prime utr	A	C	A	T	T	T	A
1	154962934	154962935	-	154962936	rt-arrest	2.04448	0,0,18,0	0,0,27,0	*	0,0,76,0	G	45	76	40	0	40	True	True	SHC1	three prime utr	A	C	A	G	T	T	A
1	154963071	154963072	-	154963073	rt-arrest	2.48167	0,0,0,51	0,0,0,22	0,0,0,1	0,0,0,50	T	73	51	69.86	1.96	67.9	True	True	SHC1	three prime utr	A	C	A	T	T	T	C
1	154963072	154963073	-	154963074	rt-arrest	1.26379	0,0,0,5	16,0,0,0	*	53,0,0,0	A	21	53	23.81	0	23.81	True		SHC1	three prime utr	T	A	C	A	T	T	T
1	154963826	154963827	-	154963828	rt-arrest	2.28571	0,0,27,0	0,0,10,0	*	0,0,156,0	G	37	156	72.97	0	72.97	True	True	SHC1	three prime utr	A	C	A	G	C	A	A
1	154966320	154966321	-	154966322	rt-arrest	1.92346	0,0,0,4	0,0,0,12	0,0,0,1	1,0,0,168	T	16	170	25	0.59	24.41	True		SHC1	exon	A	C	A	T	T	G	G
1	154968606	154968607	-	154968608	rt-arrest	1.86436	0,0,4,0	0,0,15,0	0,0,1,0	0,0,164,0	G	19	165	21.05	0.61	20.45	True		SHC1	five prime utr	G	T	A	G	C	C	G
1	154969443	154969444	-	154969445	rt-arrest	2.20763	0,0,0,10	0,0,0,21	0,0,0,1	0,0,0,198	T	31	199	32.26	0.5	31.76	True		SHC1	exon	A	C	A	T	G	G	G
1	154970124	154970125	-	154970126	rt-arrest	1.80627	0,0,1,3	0,0,14,0	0,0,3,0	0,0,161,0	G	18	164	22.22	1.83	20.39	True		SHC1	exon	G	T	G	G	A	C	C
1	154970494	154970495	-	154970496	rt-arrest	2.68243	75,0,0,0	11,0,0,0	4,0,0,0	61,0,0,0	A	86	65	87.21	6.15	81.06	True	True	SHC1	five prime utr	A	C	A	A	T	C	C
1	154974675	154974676	+	154974675	rt-arrest	1.23737	0,0,3,2	0,0,28,0	*	0,0,19,0	G	33	19	15.15	0	15.15	True		CKS1B	five prime utr	G	T	G	G	G	A	G
1	154978812	154978813	+	154978812	rt-arrest	2.88761	0,118,0,1	0,101,0,0	*	0,71,0,0	C	220	71	54.09	0	54.09	True	True	CKS1B	three prime utr	A	C	A	C	A	G	C
1	154978902	154978903	+	154978902	rt-arrest	2.53899	0,54,0,0	0,150,0,0	*	0,50,0,0	C	204	50	26.47	0	26.47	True	True	CKS1B	three prime utr	A	C	A	C	T	G	T
1	154988834	154988835	+	154988834	rt-arrest	2.6616	66,0,0,0	21,0,0,0	*	28,0,0,0	A	87	28	75.86	0	75.86	True	True	FLAD1	five prime utr	A	C	A	A	A	C	T
1	154992725	154992726	+	154992725	rt-arrest	2.43665	0,0,38,0	0,0,9,0	*	0,0,14,0	G	47	14	80.85	0	80.85	True	True	FLAD1	exon	A	C	A	G	A	G	A
1	154992906	154992907	+	154992906	rt-arrest	1.5445	0,8,0,0	0,43,2,0	*	0,23,0,0	C	53	23	15.09	0	15.09	True		FLAD1	three prime utr	A	C	A	C	A	T	C
1	155053487	155053488	+	155053487	rt-arrest	1.98024	0,0,15,0	0,0,12,0	*	0,0,88,0	G	27	88	55.56	0	55.56	True		ADAM15	exon	A	C	A	G	A	A	T
1	155054203	155054204	+	155054203	rt-arrest	1.68642	4,0,0,0	21,0,0,0	1,0,0,0	127,0,0,0	A	25	128	16	0.78	15.22	True		ADAM15	exon	T	C	C	A	T	C	T
1	155054367	155054368	+	155054367	rt-arrest	1.65308	0,0,4,0	0,0,13,0	0,0,3,0	0,0,105,0	G	17	108	23.53	2.78	20.75	True		ADAM15	exon	T	G	G	G	G	A	C
1	155054457	155054458	+	155054457	rt-arrest	1.60979	0,8,0,0	0,11,0,0	*	0,78,0,1	C	19	79	42.11	0	42.11	True		ADAM15	exon	A	C	A	C	A	C	T
1	155056114	155056115	+	155056114	rt-arrest	1.11023	0,0,4,0	0,0,12,0	*	0,0,101,0	G	16	101	25	0	25	True		ADAM15	exon	A	G	T	G	G	G	C
1	155059926	155059927	+	155059926	rt-arrest	1.65084	3,0,0,0	13,0,0,0	0,0,0,1	109,0,0,0	A	16	110	18.75	0.91	17.84	True		ADAM15	exon	G	C	T	A	C	T	G
1	155128061	155128062	+	155128061	rt-arrest	1.64553	9,0,0,0	23,0,0,0	*	30,0,0,0	A	32	30	28.12	0	28.12	True		EFNA1	exon	T	C	A	A	A	T	C
1	155131358	155131359	+	155131358	rt-arrest	1.7518	0,10,0,1	0,35,0,0	*	0,35,0,0	C	46	35	23.91	0	23.91	True	True	EFNA1	exon	A	C	A	C	C	A	T
1	155131365	155131366	+	155131365	rt-arrest	2.69216	0,0,2,70	0,0,0,45	*	0,0,0,33	T	117	33	61.54	0	61.54	True	True	EFNA1	exon	A	C	A	T	G	T	G
1	155131631	155131632	+	155131631	rt-arrest	2.15739	0,0,0,23	0,0,0,43	*	0,0,0,36	T	66	36	34.85	0	34.85	True	True	EFNA1	exon	A	C	A	T	C	T	G
1	155133975	155133976	+	155133975	rt-arrest	1.98101	0,12,4,1	0,0,0,68	*	0,0,0,38	T	85	38	20	0	20	True		EFNA1	exon	T	T	C	T	A	C	A
1	155133976	155133977	+	155133976	rt-arrest	2.3482	6,1,0,28	66,1,0,17	*	38,0,0,0	A	119	38	29.41	0	29.41	True	True	EFNA1	exon	T	C	T	A	C	A	T
1	155133979	155133980	+	155133979	rt-arrest	3.22304	0,0,0,291	0,0,0,170	*	0,0,0,38	T	461	38	63.12	0	63.12	True	True	EFNA1	exon	A	C	A	T	A	G	C
1	155134518	155134519	+	155134518	rt-arrest	1.48252	0,0,10,0	0,0,25,0	0,0,1,0	0,0,30,0	G	35	31	28.57	3.23	25.35	True		EFNA1	three prime utr	A	C	A	G	G	A	G
1	155136828	155136829	+	155136828	rt-arrest	1.09318	1,0,0,3	16,0,0,0	*	18,0,0,0	A	20	18	20	0	20	True		SLC50A1	three prime utr	A	G	C	A	A	C	C
1	155137577	155137578	+	155137577	rt-arrest	2.3987	0,0,36,0	0,0,24,0	*	0,0,28,0	G	60	28	60	0	60	True	True	SLC50A1	three prime utr	A	C	A	G	A	C	T
1	155138671	155138672	+	155138671	rt-arrest	2.28432	28,0,0,0	20,0,0,0	*	16,0,0,0	A	48	16	58.33	0	58.33	True	True	SLC50A1	three prime utr	A	C	A	A	A	A	T
1	155140003	155140004	-	155140005	rt-arrest	3.22347	0,0,291,0	0,0,231,0	*	0,0,73,0	G	522	73	55.75	0	55.75	True	True	DPM3	exon	A	C	A	G	G	A	G
1	155140531	155140532	-	155140533	rt-arrest	0.677776	0,0,18,1	0,17,2,0	0,0,5,1	1,12,0,0	C	38	19	50	31.58	18.42	True		DPM3	five prime utr	C	G	C	C	A	A	C
1	155169527	155169528	-	155169529	rt-arrest	3.44789	0,0,0,858	0,0,0,475	0,0,0,1	0,0,0,258
1	155172816	155172817	-	155172818	rt-arrest	2.62176	0,0,79,0	0,0,275,0	0,0,2,1	0,0,283,0	G	354	286	22.32	1.05	21.27	True	True	AL713999.1	three prime utr	A	C	A	G	C	C	G
1	155209258	155209259	+	155209258	rt-arrest	1.24353	0,5,0,0	0,24,0,0	*	0,28,0,0	C	29	28	17.24	0	17.24	True		MTX1	exon	C	G	G	C	G	C	C
1	155210383	155210384	+	155210383	rt-arrest	2.18033	0,23,0,1	0,42,0,0	*	0,69,0,0	C	66	69	36.36	0	36.36	True	True	MTX1	exon	A	C	A	C	A	A	G
1	155212133	155212134	+	155212133	rt-arrest	2.56236	54,0,0,0	57,0,0,0	*	52,0,0,0	A	111	52	48.65	0	48.65	True	True	MTX1	exon	A	C	A	A	T	G	C
1	155212389	155212390	+	155212389	rt-arrest	2.45967	0,0,0,44	0,1,0,77	*	0,0,0,47	T	122	47	36.07	0	36.07	True	True	MTX1	exon	A	C	A	T	A	C	T
1	155212502	155212503	+	155212502	rt-arrest	1.83775	0,0,0,13	0,0,0,51	*	0,0,0,15	T	64	15	20.31	0	20.31	True	True	MTX1	three prime utr	A	C	A	T	G	G	A
1	155233128	155233129	+	155233128	rt-arrest	2.28571	0,0,0,27	0,0,0,10	*	0,0,0,13	T	37	13	72.97	0	72.97	True	True	MTX1P1	exon	A	C	A	T	G	G	A
1	155236260	155236261	-	155236262	rt-arrest	1.80228	0,0,11,0	0,0,12,0	*	0,0,22,0	G	23	22	47.83	0	47.83	True		GBA	exon	A	C	A	G	C	C	A
1	155241141	155241142	-	155241143	rt-arrest	0.989893	0,0,3,0	0,0,13,0	0,0,1,0	0,0,30,0	G	16	31	18.75	3.23	15.52	True		GBA	five prime utr	G	T	G	G	T	C	T
1	155247426	155247427	-	155247428	rt-arrest	1.5999	0,0,8,0	0,0,13,0	*	0,0,22,0	G	21	22	38.1	0	38.1	True		FAM189B	three prime utr	A	C	A	G	G	G	T
1	155257284	155257285	-	155257286	rt-arrest	1.10094	0,0,4,0	0,0,14,0	*	0,0,51,0	G	18	51	22.22	0	22.22	True		SCAMP3	exon	T	C	A	G	G	T	T
1	155260543	155260544	-	155260545	rt-arrest	1.48598	0,0,5,0	0,0,13,0	0,0,1,0	0,0,40,0	G	18	41	27.78	2.44	25.34	True		SCAMP3	exon	A	C	A	G	C	A	C
1	155261675	155261676	-	155261677	rt-arrest	2.41224	36,0,0,0	12,0,0,0	*	39,0,0,0	A	48	39	75	0	75	True	True	SCAMP3	exon	A	C	A	A	C	C	C
1	155268301	155268302	-	155268303	rt-arrest	0.862771	3,0,0,0	13,0,0,0	*	9,0,0,0	A	16	9	18.75	0	18.75	True		CLK2	exon	T	T	G	A	C	C	A
1	155312267	155312268	+	155312267	rt-arrest	2.40736	41,0,0,0	178,0,0,0	*	201,0,0,0	A	219	201	18.72	0	18.72	True		FDPS	three prime utr	A	C	A	A	T	G	C
1	155318860	155318861	+	155318860	rt-arrest	3.01387	201,0,0,0	139,0,0,0	3,0,0,0	160,0,0,0	A	340	163	59.12	1.84	57.28	True	True	FDPS	exon	A	C	A	A	A	T	C
1	155318878	155318879	+	155318878	rt-arrest	3.03324	290,0,1,0	356,0,3,0	4,0,0,1	192,0,0,0	A	650	197	44.77	2.54	42.23	True	True	FDPS	exon	A	C	A	A	G	A	C
1	155318926	155318927	+	155318926	rt-arrest	2.7567	0,0,1,194	0,0,0,628	0,0,0,2	0,0,0,192	T	823	194	23.69	1.03	22.66	True	True	FDPS	exon	A	C	A	T	G	G	T
1	155320514	155320515	+	155320514	rt-arrest	2.49829	0,0,62,0	0,0,300,0	0,0,1,0	0,0,258,0	G	362	259	17.13	0.39	16.74	True		FDPS	exon	A	C	A	G	C	C	A
1	155320595	155320596	+	155320595	rt-arrest	2.87216	122,0,0,0	515,0,1,1	*	165,0,1,2	A	639	168	19.09	0	19.09	True		FDPS	exon	A	C	A	A	G	C	G
1	155330905	155330906	+	155330905	rt-arrest	2.41412	36,0,0,0	8,0,0,0	*	7,0,0,0	A	44	7	81.82	0	81.82	True	True	RUSC1	three prime utr	A	C	A	A	T	A	C
1	155335322	155335323	-	155335324	rt-arrest	1.71331	10,0,0,0	22,0,0,0	*	4,0,0,0	A	32	4	31.25	0	31.25	True		ASH1L	three prime utr	A	C	A	A	A	G	C
1	155335482	155335483	-	155335484	rt-arrest	2.57539	0,0,55,0	0,0,7,0	*	0,0,7,0	G	62	7	88.71	0	88.71	True	True	ASH1L	three prime utr	A	C	A	G	A	G	T
1	155689088	155689089	+	155689088	rt-arrest	0.945807	1,0,0,5	0,0,0,14	0,0,0,3	0,0,0,25	T	20	28	30	10.71	19.29	True		DAP3	five prime utr	T	T	T	T	T	G	C
1	155717028	155717029	+	155717028	rt-arrest	2.29692	0,31,0,0	0,63,0,0	*	0,62,0,0	C	94	62	32.98	0	32.98	True	True	DAP3	exon	A	C	A	C	A	T	G
1	155721553	155721554	+	155721553	rt-arrest	2.90994	124,0,0,1	75,0,0,0	*	73,0,0,0	A	200	73	62.5	0	62.5	True	True	DAP3	exon	A	C	A	A	C	A	T
1	155726008	155726009	+	155726008	rt-arrest	2.62203	0,0,0,61	0,0,0,44	*	0,0,0,64	T	105	64	58.1	0	58.1	True	True	DAP3	exon	A	C	A	T	A	T	T
1	155727655	155727656	+	155727655	rt-arrest	2.34756	35,0,0,0	86,0,0,0	*	57,0,0,0	A	121	57	28.93	0	28.93	True	True	DAP3	exon	A	C	A	A	C	A	A
1	155727717	155727718	+	155727717	rt-arrest	2.58176	57,0,0,1	97,0,0,0	*	38,0,0,0	A	155	38	37.42	0	37.42	True	True	DAP3	exon	A	C	A	A	A	T	G
1	155738164	155738165	+	155738164	rt-arrest	2.29983	0,0,29,0	0,0,21,0	*	0,0,37,0	G	50	37	58	0	58	True	True	DAP3	exon	A	C	A	G	A	A	G
1	155738323	155738324	+	155738323	rt-arrest	1.63165	0,9,0,0	0,32,0,0	*	0,40,0,0	C	41	40	21.95	0	21.95	True	True	DAP3	three prime utr	A	C	A	C	A	G	G
1	155738817	155738818	+	155738817	rt-arrest	1.69647	7,0,0,2	9,0,0,0	*	14,0,0,0	A	18	14	50	0	50	True		DAP3	three prime utr	T	A	C	A	A	A	A
1	155738818	155738819	+	155738818	rt-arrest	1.58193	8,0,0,0	18,0,0,0	*	14,0,0,0	A	26	14	30.77	0	30.77	True		DAP3	three prime utr	A	C	A	A	A	A	A
1	155899416	155899417	-	155899418	rt-arrest	2.27389	0,0,26,0	0,0,7,0	*	0,0,4,0	G	33	4	78.79	0	78.79	True		RIT1	three prime utr	A	C	A	G	A	A	G
1	155913255	155913256	-	155913257	rt-arrest	1.77377	0,0,27,0	0,0,1,0	0,0,1,0	0,0,4,0	G	28	5	96.43	20	76.43	True		KHDC4	three prime utr	A	C	A	G	A	T	T
1	155913712	155913713	-	155913714	rt-arrest	2.17077	21,0,0,0	8,0,0,0	*	9,0,0,0	A	29	9	72.41	0	72.41	True		KHDC4	three prime utr	A	C	A	A	A	C	A
1	155914290	155914291	-	155914292	rt-arrest	1.86865	0,0,12,0	0,0,9,0	*	0,0,19,0	G	21	19	57.14	0	57.14	True		KHDC4	three prime utr	A	C	A	G	A	G	A
1	155925634	155925635	-	155925636	rt-arrest	1.83139	0,0,0,11	0,0,0,7	*	0,0,0,17	T	18	17	61.11	0	61.11	True		KHDC4	exon	A	C	A	T	C	A	G
1	156020024	156020025	-	156020026	rt-arrest	3.28055	345,0,0,0	146,0,0,0	*	178,0,0,0	A	491	178	70.26	0	70.26	True	True	SSR2	exon	A	C	A	A	T	G	T
1	156020932	156020933	-	156020934	rt-arrest	0.979097	2,2,0,2	0,22,0,0	0,0,0,2	0,31,0,0	C	28	33	21.43	6.06	15.37	True		SSR2	five prime utr	G	C	T	C	T	C	T
1	156020933	156020934	-	156020935	rt-arrest	0.946974	0,0,7,0	0,0,7,8	0,0,3,1	0,0,13,14	T	22	31	31.82	12.9	18.91	True		SSR2	five prime utr	C	G	C	T	C	T	C
1	156054852	156054853	+	156054852	rt-arrest	0.862771	1,0,0,2	13,0,0,0	*	21,0,0,0	A	16	21	18.75	0	18.75	True		LAMTOR2	five prime utr	G	A	G	A	T	C	T
1	156114737	156114738	+	156114737	rt-arrest	1.50014	0,7,0,0	0,16,0,0	*	0,47,0,0	C	23	47	30.43	0	30.43	True		LMNA	five prime utr	A	C	A	C	C	A	G
1	156115054	156115055	+	156115054	rt-arrest	2.44114	0,0,0,21	0,0,0,12	0,0,0,1	0,0,0,119	T	33	120	63.64	0.83	62.8	True		LMNA	exon	A	C	A	T	C	G	A
1	156134523	156134524	+	156134523	rt-arrest	2.77957	0,0,36,0	0,0,21,0	0,0,2,1	0,0,318,1	G	57	322	63.16	0.93	62.23	True	True	LMNA	three prime utr	A	C	A	G	T	G	A
1	156135230	156135231	+	156135230	rt-arrest	0.854299	0,0,3,0	0,0,15,0	*	0,0,131,0	G	18	131	16.67	0	16.67	True		LMNA	exon	G	G	T	G	G	G	G
1	156136010	156136011	+	156136010	rt-arrest	1.89396	0,0,4,0	1,0,15,0	0,0,3,0	0,0,228,1	G	20	232	20	1.29	18.71	True		LMNA	exon	G	C	G	G	G	C	A
1	156139814	156139815	+	156139814	rt-arrest	1.6984	0,0,4,0	0,0,19,0	0,0,2,0	0,0,141,0	G	23	143	17.39	1.4	15.99	True		LMNA	three prime utr	A	A	A	G	G	T	G
1	156232401	156232402	+	156232401	rt-arrest	1.24174	0,0,5,0	0,0,25,0	*	0,0,20,0	G	30	20	16.67	0	16.67	True		PMF1	three prime utr	A	T	A	G	C	T	C
1	156239555	156239556	+	156239555	rt-arrest	1.88857	0,13,0,0	0,15,0,0	*	0,21,0,0	C	28	21	46.43	0	46.43	True		PMF1	three prime utr	A	C	A	C	A	G	A
1	156239797	156239798	+	156239797	rt-arrest	1.10094	0,0,0,4	0,0,0,14	*	0,0,0,42	T	18	42	22.22	0	22.22	True		PMF1	three prime utr	A	C	A	T	A	C	A
1	156282658	156282659	-	156282660	rt-arrest	1.77492	0,0,10,0	0,0,7,0	*	0,0,13,0	G	17	13	58.82	0	58.82	True		SMG5	exon	A	C	A	G	G	G	G
1	156293135	156293136	-	156293137	rt-arrest	1.23446	0,0,4,0	0,0,12,0	0,0,1,0	0,0,30,0	G	16	31	25	3.23	21.77	True		GLMP	exon	G	T	G	G	C	C	C
1	156294486	156294487	-	156294488	rt-arrest	1.11023	0,0,4,0	0,0,12,0	*	0,0,46,0	G	16	46	25	0	25	True		GLMP	exon	T	T	G	G	C	C	G
1	156311037	156311038	-	156311039	rt-arrest	2.91283	0,0,97,0	0,0,110,0	0,0,2,0	0,0,300,0	G	207	302	46.86	0.66	46.2	True	True	CCT3	three prime utr	A	C	A	G	G	G	C
1	156317528	156317529	-	156317530	rt-arrest	2.96894	0,241,0,1	0,754,1,2	0,2,0,0	0,333,0,0	C	999	335	24.22	0.6	23.63	True	True	CCT3	three prime utr	A	C	A	C	G	A	G
1	156318883	156318884	-	156318885	rt-arrest	3.42795	479,0,1,0	142,0,1,0	5,0,1,1	282,0,0,0	A	623	289	77.05	2.42	74.62	True	True	CCT3	three prime utr	A	C	A	A	G	A	A
1	156320895	156320896	-	156320897	rt-arrest	2.95031	0,0,117,3	0,0,160,1	0,0,0,1	0,0,338,1	G	281	340	42.7	0.29	42.41	True	True	CCT3	three prime utr	A	C	A	G	T	T	T
1	156529010	156529011	-	156529012	rt-arrest	1.77492	0,0,10,0	0,0,7,0	*	0,0,17,0	G	17	17	58.82	0	58.82	True		IQGAP3	exon	A	C	A	G	G	G	C
1	156566089	156566090	-	156566091	rt-arrest	1.85489	0,0,0,16	0,0,0,9	0,0,0,1	0,0,0,18	T	25	19	64	5.26	58.74	True		IQGAP3	exon	A	C	A	T	T	T	C
1	156592197	156592198	+	156592197	rt-arrest	2.22282	0,0,27,0	0,0,74,0	*	0,0,114,1	G	101	115	26.73	0	26.73	True	True	NAXE	exon	A	C	A	G	C	C	A
1	156598109	156598110	-	156598111	rt-arrest	2.7736	0,0,93,0	0,0,12,0	*	0,0,21,0	G	105	21	88.57	0	88.57	True	True	GPATCH4	exon	A	C	A	G	A	T	A
1	156699838	156699839	-	156699840	rt-arrest	0.858461	0,3,0,0	0,14,0,0	*	0,9,0,0	C	17	9	17.65	0	17.65	True		CRABP2	three prime utr	A	C	A	C	C	A	A
1	156699889	156699890	-	156699891	rt-arrest	0.858461	3,0,0,0	14,0,0,0	*	7,0,0,0	A	17	7	17.65	0	17.65	True		CRABP2	three prime utr	G	G	G	A	T	G	C
1	156722437	156722438	-	156722439	rt-arrest	1.72904	10,0,0,0	16,0,0,0	*	15,0,0,0	A	26	15	38.46	0	38.46	True		ISG20L2	three prime utr	A	C	A	A	A	A	A
1	156722438	156722439	-	156722440	rt-arrest	2.00159	14,0,0,0	2,0,0,0	*	15,0,0,0	A	16	15	87.5	0	87.5	True		ISG20L2	three prime utr	T	A	C	A	A	A	A
1	156722775	156722776	-	156722777	rt-arrest	1.73623	10,0,0,0	14,0,0,0	*	20,0,0,0	A	24	20	41.67	0	41.67	True		ISG20L2	three prime utr	A	C	A	A	A	A	A
1	156723353	156723354	-	156723355	rt-arrest	1.76775	0,0,10,0	0,0,8,0	*	0,0,27,0	G	18	27	55.56	0	55.56	True		ISG20L2	exon	A	C	A	G	A	C	T
1	156737416	156737417	-	156737418	rt-arrest	3.02583	170,0,0,0	118,0,0,0	*	51,0,1,0	A	288	52	59.03	0	59.03	True	True	MRPL24	exon	A	C	A	A	G	A	A
1	156738120	156738121	-	156738122	rt-arrest	2.65888	0,0,0,67	0,0,0,53	*	0,0,0,50	T	120	50	55.83	0	55.83	True	True	MRPL24	exon	A	C	A	T	T	G	G
1	156738121	156738122	-	156738123	rt-arrest	1.63006	0,0,0,11	36,0,0,3	0,0,0,1	52,0,0,0	A	50	53	22	1.89	20.11	True	True	MRPL24	exon	T	A	C	A	T	T	G
1	156738713	156738714	-	156738715	rt-arrest	2.27744	30,0,0,0	70,0,0,0	*	59,0,0,0	A	100	59	30	0	30	True	True	MRPL24	five prime utr	A	C	A	A	C	C	T
1	156742534	156742535	-	156742536	rt-arrest	1.83183	8,0,1,4	30,32,0,1	*	2,137,0,0	C	76	139	17.11	0	17.11	True		HDGF	three prime utr	T	T	A	C	A	A	A
1	156742934	156742935	-	156742936	rt-arrest	2.39552	0,19,0,0	0,71,0,0	0,3,0,0	0,416,1,1	C	90	421	21.11	0.71	20.4	True	True	HDGF	three prime utr	A	C	A	C	C	T	A
1	156743275	156743276	-	156743277	rt-arrest	1.85177	0,0,1,4	0,0,21,0	0,0,7,1	0,0,276,0	G	26	284	19.23	2.82	16.41	True		HDGF	three prime utr	G	G	G	G	C	A	G
1	156751397	156751398	-	156751399	rt-arrest	3.08263	321,0,0,0	151,0,1,0	1,0,0,1	110,0,0,0	A	473	112	67.86	1.79	66.08	True	True	HDGF	exon	A	C	A	A	A	T	G
1	156751398	156751399	-	156751400	rt-arrest	2.70751	50,0,25,4	45,1,12,0	2,0,0,0	113,0,0,0	A	137	115	57.66	1.74	55.93	True	True	HDGF	exon	T	A	C	A	A	A	T
1	156751399	156751400	-	156751401	rt-arrest	2.14454	1,4,13,0	3,35,0,0	0,2,0,0	0,110,0,0	C	56	112	32.14	1.79	30.36	True	True	HDGF	exon	G	T	A	C	A	A	A
1	156787118	156787119	+	156787118	rt-arrest	1.4716	0,0,11,0	0,0,11,0	0,0,2,1	0,0,21,0	G	22	24	50	12.5	37.5	True		PRCC	exon	A	C	A	G	C	T	A
1	156787124	156787125	+	156787124	rt-arrest	2.10599	20,0,0,0	24,0,0,0	*	25,0,0,0	A	44	25	45.45	0	45.45	True	True	PRCC	exon	A	C	A	A	T	C	A
1	156791706	156791707	+	156791706	rt-arrest	1.56636	0,0,8,0	0,0,25,0	*	0,0,36,0	G	33	36	24.24	0	24.24	True		PRCC	exon	A	C	A	G	T	G	G
1	158099854	158099855	+	158099854	rt-arrest	2.10275	0,0,18,0	0,0,6,0	*	0,0,17,0	G	24	17	75	0	75	True		KIRREL1	three prime utr	A	C	A	G	T	A	A
1	159918383	159918384	-	159918385	rt-arrest	3.08413	159,0,1,0	126,0,0,0	3,0,0,0	303,0,0,0	A	286	306	55.94	0.98	54.96	True	True	TAGLN2	three prime utr	A	C	A	A	G	T	A
1	159918610	159918611	-	159918612	rt-arrest	3.04188	0,0,0,171	0,1,0,241	0,0,0,1	0,0,0,370	T	413	371	41.4	0.27	41.13	True	True	TAGLN2	three prime utr	A	C	A	T	T	C	C
1	159918611	159918612	-	159918613	rt-arrest	2.86229	4,1,0,89	137,0,0,3	10,1,0,1	363,1,0,0	A	234	376	40.17	3.19	36.98	True	True	TAGLN2	three prime utr	T	A	C	A	T	T	C
1	159918868	159918869	-	159918870	rt-arrest	2.62243	0,0,47,0	0,0,86,0	0,0,1,0	0,0,244,0	G	133	245	35.34	0.41	34.93	True	True	TAGLN2	exon	A	C	A	G	A	T	G
1	160029567	160029568	-	160029569	rt-arrest	1.6291	8,0,0,0	8,0,0,0	*	9,0,0,0	A	16	9	50	0	50	True		PIGM	three prime utr	A	C	A	A	A	A	A
1	160030807	160030808	-	160030809	rt-arrest	1.91425	0,0,13,0	0,0,9,0	*	0,0,12,0	G	22	12	59.09	0	59.09	True		PIGM	exon	A	C	A	G	A	G	A
1	160213125	160213126	+	160213125	rt-arrest	0.862771	0,0,0,3	0,0,0,13	*	0,0,0,14	T	16	14	18.75	0	18.75	True		PEA15	exon	C	A	T	T	G	A	G
1	160213184	160213185	+	160213184	rt-arrest	2.25529	0,0,26,0	0,0,16,0	*	0,0,23,0	G	42	23	61.9	0	61.9	True	True	PEA15	exon	A	C	A	G	A	A	C
1	160213262	160213263	+	160213262	rt-arrest	2.18393	24,0,0,0	38,0,0,0	*	27,0,0,0	A	62	27	38.71	0	38.71	True	True	PEA15	exon	A	C	A	A	A	G	G
1	160213857	160213858	+	160213857	rt-arrest	1.97317	0,0,0,14	0,0,0,6	*	0,0,0,23	T	20	23	70	0	70	True		PEA15	three prime utr	A	C	A	T	T	G	A
1	160214528	160214529	+	160214528	rt-arrest	0.862771	0,0,3,0	0,0,13,0	*	0,0,20,0	G	16	20	18.75	0	18.75	True		PEA15	three prime utr	A	C	A	G	T	G	A
1	160215140	160215141	+	160215140	rt-arrest	1.27145	5,0,0,0	14,0,0,0	*	16,0,0,0	A	19	16	26.32	0	26.32	True		PEA15	three prime utr	A	T	T	A	G	A	G
1	160278879	160278880	-	160278881	rt-arrest	1.69647	9,0,0,0	9,0,0,0	*	23,0,0,0	A	18	23	50	0	50	True		AL139011.2	three prime utr	A	C	A	A	T	G	C
1	160289324	160289325	-	160289326	rt-arrest	1.72016	10,0,0,0	19,0,0,0	*	29,0,0,0	A	29	29	34.48	0	34.48	True		COPA	three prime utr	A	C	A	A	C	T	A
1	160289479	160289480	-	160289481	rt-arrest	1.72586	0,0,0,10	0,0,0,17	*	0,0,0,35	T	27	35	37.04	0	37.04	True		COPA	three prime utr	A	C	A	T	T	T	T
1	160289844	160289845	-	160289846	rt-arrest	1.51311	0,0,3,0	0,0,13,0	0,0,2,0	0,0,92,1	G	16	95	18.75	2.11	16.64	True		COPA	three prime utr	G	A	G	G	C	T	A
1	160289953	160289954	-	160289955	rt-arrest	1.28087	0,0,5,0	0,0,12,0	*	0,0,77,0	G	17	77	29.41	0	29.41	True		COPA	three prime utr	A	C	A	G	T	T	G
1	160291894	160291895	-	160291896	rt-arrest	2.34891	0,0,0,19	0,0,0,9	0,0,0,1	0,0,0,79	T	28	80	67.86	1.25	66.61	True		COPA	three prime utr	A	C	A	T	T	G	T
1	160292560	160292561	-	160292562	rt-arrest	2.21778	0,0,13,0	0,0,5,0	0,0,2,0	0,0,62,0	G	18	64	72.22	3.12	69.1	True		COPA	three prime utr	A	C	A	G	A	C	A
1	160309175	160309176	-	160309177	rt-arrest	1.53054	4,0,0,0	19,0,0,0	1,0,0,0	79,0,0,0	A	23	80	17.39	1.25	16.14	True		COPA	three prime utr	C	A	G	A	G	A	G
1	160310222	160310223	-	160310224	rt-arrest	1.63128	5,0,0,0	16,0,0,0	1,0,0,0	66,0,0,0	A	21	67	23.81	1.49	22.32	True		COPA	three prime utr	A	C	A	A	T	C	C
1	160314082	160314083	-	160314084	rt-arrest	2.40567	36,0,0,0	18,0,0,0	*	73,0,0,1	A	54	74	66.67	0	66.67	True	True	COPA	three prime utr	A	C	A	A	C	A	A
1	160314083	160314084	-	160314085	rt-arrest	0.854299	0,0,0,3	13,0,0,2	*	76,0,0,0	A	18	76	16.67	0	16.67	True		COPA	three prime utr	T	A	C	A	A	C	A
1	160325568	160325569	-	160325570	rt-arrest	2.06155	0,0,18,0	0,0,18,0	*	0,0,99,0	G	36	99	50	0	50	True	True	COPA	three prime utr	A	C	A	G	A	T	G
1	160335308	160335309	-	160335310	rt-arrest	1.90537	9,0,0,0	12,0,0,0	1,0,0,1	60,0,0,0	A	21	62	42.86	3.23	39.63	True		COPA	exon	A	C	A	A	G	C	T
1	160340247	160340248	-	160340249	rt-arrest	2.35506	1,0,0,22	0,0,0,16	1,0,0,0	0,0,0,81	T	39	82	58.97	1.22	57.75	True	True	COPA	exon	A	C	A	T	A	A	T
1	160340248	160340249	-	160340250	rt-arrest	1.28612	1,0,0,4	11,0,0,0	*	80,0,0,0	A	16	80	31.25	0	31.25	True		COPA	exon	T	A	C	A	T	A	A
1	160344769	160344770	+	160344769	rt-arrest	0.858461	3,0,0,0	14,0,0,0	*	42,0,0,0	A	17	42	17.65	0	17.65	True		NCSTN	three prime utr	T	A	A	A	T	A	A
1	160350156	160350157	+	160350156	rt-arrest	2.06155	0,0,18,0	0,0,18,0	*	0,0,33,0	G	36	33	50	0	50	True	True	NCSTN	three prime utr	A	C	A	G	T	G	G
1	160351757	160351758	+	160351757	rt-arrest	1.52213	7,0,0,0	11,0,0,0	*	30,0,0,0	A	18	30	38.89	0	38.89	True		NCSTN	three prime utr	A	C	A	A	C	T	G
1	160356663	160356664	+	160356663	rt-arrest	1.13157	0,0,7,0	0,0,12,0	0,0,1,0	0,0,14,0	G	19	15	36.84	6.67	30.18	True		NCSTN	three prime utr	A	C	A	G	T	A	T
1	161037812	161037813	-	161037814	rt-arrest	1.25051	0,2,5,0	0,0,23,0	0,0,1,0	0,0,29,0	G	30	30	23.33	3.33	20	True		AL591806.3	three prime utr	T	A	C	G	C	T	G
1	161037915	161037916	-	161037917	rt-arrest	1.9343	0,13,0,1	0,14,0,0	*	0,20,0,0	C	28	20	50	0	50	True		AL591806.3	exon	A	C	A	C	T	G	G
1	161037917	161037918	-	161037919	rt-arrest	0.854299	0,3,0,0	0,15,0,0	*	0,20,0,0	C	18	20	16.67	0	16.67	True		AL591806.3	exon	A	T	A	C	A	C	T
1	161039466	161039467	-	161039468	rt-arrest	2.02248	0,15,0,0	0,4,0,0	*	0,21,0,0	C	19	21	78.95	0	78.95	True		USF1	three prime utr	A	C	A	C	A	A	G
1	161043324	161043325	-	161043326	rt-arrest	1.67956	9,0,0,0	12,0,0,0	*	17,0,0,0	A	21	17	42.86	0	42.86	True		USF1	five prime utr	A	C	A	A	A	G	A
1	161100853	161100854	-	161100855	rt-arrest	2.82036	0,0,99,0	0,0,35,0	*	0,0,40,0	G	134	40	73.88	0	73.88	True	True	PFDN2	exon	A	C	A	G	A	A	G
1	161102371	161102372	-	161102373	rt-arrest	1.0814	4,0,0,0	20,0,0,0	*	21,0,0,0	A	24	21	16.67	0	16.67	True		PFDN2	exon	G	T	G	A	T	T	G
1	161117975	161117976	-	161117977	rt-arrest	1.11023	4,0,0,0	0,0,12,0	*	0,0,15,0	G	16	15	25	0	25	True		PFDN2	exon	G	G	G	G	A	A	G
1	161153971	161153972	+	161153971	rt-arrest	0.862771	0,0,0,3	0,0,13,0	*	0,0,13,0	G	16	13	18.75	0	18.75	True		UFC1	exon	T	C	C	G	C	G	T
1	161157692	161157693	+	161157692	rt-arrest	1.69854	0,0,10,0	0,0,31,0	*	0,0,51,0	G	41	51	24.39	0	24.39	True	True	UFC1	exon	A	C	A	G	G	T	A
1	161165094	161165095	+	161165094	rt-arrest	2.4866	0,43,0,0	0,15,0,0	*	0,16,0,0	C	58	16	74.14	0	74.14	True	True	USP21	three prime utr	A	C	A	C	A	G	C
1	161171421	161171422	-	161171423	rt-arrest	0.862771	3,0,0,0	13,0,0,0	*	16,0,0,0	A	16	16	18.75	0	18.75	True		B4GALT3	three prime utr	T	G	A	A	G	G	A
1	161175893	161175894	-	161175895	rt-arrest	1.52213	0,0,7,0	0,0,11,0	*	0,0,38,0	G	18	38	38.89	0	38.89	True		B4GALT3	exon	A	C	A	G	T	A	A
1	161206583	161206584	+	161206583	rt-arrest	2.29079	27,0,0,0	7,0,0,0	*	43,0,0,0	A	34	43	79.41	0	79.41	True		NDUFS2	exon	A	C	A	A	G	A	C
1	161209912	161209913	+	161209912	rt-arrest	0.850274	0,0,3,0	0,0,16,0	*	0,0,58,0	G	19	58	15.79	0	15.79	True		NDUFS2	exon	C	C	G	G	C	C	A
1	161314424	161314425	+	161314424	rt-arrest	2.34388	0,0,34,0	0,0,60,0	*	0,0,81,0	G	94	81	36.17	0	36.17	True	True	SDHC	exon	T	G	A	G	G	T	G
1	161328496	161328497	+	161328496	rt-arrest	2.18641	0,0,25,0	0,0,66,1	*	0,0,75,0	G	92	75	27.17	0	27.17	True	True	SDHC	three prime utr	A	C	A	G	G	T	A
1	161362465	161362466	+	161362465	rt-arrest	2.37286	0,35,0,0	0,37,0,0	*	0,79,0,0	C	72	79	48.61	0	48.61	True	True	SDHC	three prime utr	A	C	A	C	A	T	T
1	161362475	161362476	+	161362475	rt-arrest	2.87615	0,0,0,115	0,0,0,84	*	0,0,0,74	T	199	74	57.79	0	57.79	True	True	SDHC	three prime utr	A	C	A	T	T	C	A
1	161362917	161362918	+	161362917	rt-arrest	2.5234	0,41,0,0	0,55,0,0	0,1,0,0	0,143,0,0	C	96	144	42.71	0.69	42.01	True	True	SDHC	three prime utr	A	C	A	C	A	G	T
1	161751960	161751961	+	161751960	rt-arrest	2.24928	25,0,0,0	10,0,0,0	*	17,0,0,0	A	35	17	71.43	0	71.43	True		DUSP12	three prime utr	T	A	C	A	A	A	A
1	161751961	161751962	+	161751961	rt-arrest	2.11684	20,0,0,1	35,0,0,0	*	17,0,0,0	A	56	17	37.5	0	37.5	True	True	DUSP12	three prime utr	A	C	A	A	A	A	G
1	161751971	161751972	+	161751971	rt-arrest	1.98731	0,0,17,0	0,0,55,0	*	0,0,17,0	G	72	17	23.61	0	23.61	True	True	DUSP12	three prime utr	A	C	A	G	A	G	A
1	161753198	161753199	+	161753198	rt-arrest	1.88534	0,0,0,13	0,0,0,16	*	0,0,0,15	T	29	15	44.83	0	44.83	True		DUSP12	three prime utr	A	C	A	T	C	T	T
1	161756883	161756884	+	161756883	rt-arrest	2.18243	0,0,0,23	0,0,0,22	*	0,0,0,12	T	45	12	51.11	0	51.11	True	True	DUSP12	three prime utr	A	C	A	T	A	A	G
1	161784036	161784037	+	161784036	rt-arrest	0.854299	3,0,0,0	15,0,0,0	*	26,0,0,0	A	18	26	16.67	0	16.67	True		ATF6	exon	T	C	A	A	G	T	T
1	161792310	161792311	+	161792310	rt-arrest	1.86865	12,0,0,0	9,0,0,0	*	21,0,0,0	A	21	21	57.14	0	57.14	True		ATF6	exon	A	C	A	A	C	C	T
1	161851786	161851787	+	161851786	rt-arrest	1.56636	0,0,0,8	0,0,0,25	*	0,0,0,29	T	33	29	24.24	0	24.24	True		ATF6	exon	A	C	A	T	T	C	C
1	161863247	161863248	+	161863247	rt-arrest	0.862771	3,0,0,0	13,0,0,0	*	33,0,0,0	A	16	33	18.75	0	18.75	True		ATF6	exon	G	T	T	A	T	C	A
1	161958650	161958651	+	161958650	rt-arrest	2.15769	20,0,0,0	5,0,0,0	*	15,0,0,1	A	25	16	80	0	80	True		ATF6	exon	A	C	A	A	T	A	G
1	161962908	161962909	+	161962908	rt-arrest	2.08879	0,0,17,0	0,0,3,0	*	0,0,4,0	G	20	4	85	0	85	True		ATF6	three prime utr	A	C	A	G	A	A	A
1	162499977	162499978	+	162499977	rt-arrest	2.50964	46,0,0,0	7,0,0,0	*	28,0,0,0	A	53	28	86.79	0	86.79	True	True	UHMK1	exon	A	C	A	A	T	C	C
1	162500093	162500094	+	162500093	rt-arrest	2.00876	0,0,34,0	0,0,46,0	0,0,1,0	0,0,31,0	G	80	32	42.5	3.12	39.38	True	True	UHMK1	exon	A	C	A	G	C	A	T
1	162501002	162501003	+	162501002	rt-arrest	1.26743	3,0,2,0	0,0,15,0	*	0,0,33,0	G	20	33	25	0	25	True		UHMK1	exon	A	C	A	G	A	A	T
1	162522713	162522714	+	162522713	rt-arrest	1.10094	1,0,0,3	14,0,0,0	*	14,0,0,0	A	18	14	22.22	0	22.22	True		UHMK1	three prime utr	T	A	C	A	T	T	T
1	162522714	162522715	+	162522714	rt-arrest	1.78089	0,0,0,11	0,0,0,18	*	0,0,0,11	T	29	11	37.93	0	37.93	True		UHMK1	three prime utr	A	C	A	T	T	T	G
1	162522751	162522752	+	162522751	rt-arrest	2.28382	0,0,0,29	0,0,0,34	*	0,0,0,21	T	63	21	46.03	0	46.03	True	True	UHMK1	three prime utr	A	C	A	T	T	G	A
1	162522931	162522932	+	162522931	rt-arrest	1.09686	4,0,0,0	15,0,0,0	*	20,0,0,0	A	19	20	21.05	0	21.05	True		UHMK1	three prime utr	C	A	G	A	T	T	A
1	162523371	162523372	+	162523371	rt-arrest	0.854299	0,0,3,0	0,0,15,0	*	0,0,29,0	G	18	29	16.67	0	16.67	True		UHMK1	three prime utr	A	A	T	G	T	A	A
1	162524767	162524768	+	162524767	rt-arrest	1.4166	0,0,0,6	0,0,0,11	*	0,0,0,13	T	17	13	35.29	0	35.29	True		UHMK1	three prime utr	A	C	A	T	T	C	A
1	162524775	162524776	+	162524775	rt-arrest	1.59176	0,0,0,8	0,0,0,15	*	0,0,0,11	T	23	11	34.78	0	34.78	True		UHMK1	three prime utr	A	C	A	T	A	T	A
1	162525575	162525576	+	162525575	rt-arrest	1.90559	0,0,12,0	0,0,4,0	*	0,0,19,0	G	16	19	75	0	75	True		UHMK1	three prime utr	A	C	A	G	G	A	C
1	162526292	162526293	+	162526292	rt-arrest	1.81028	0,0,16,1	0,0,6,0	0,0,0,1	0,0,12,0	G	23	13	73.91	7.69	66.22	True		UHMK1	three prime utr	A	C	A	G	T	T	A
1	162529013	162529014	+	162529013	rt-arrest	1.79032	0,0,0,11	0,0,0,15	*	0,0,0,17	T	26	17	42.31	0	42.31	True		UHMK1	three prime utr	A	C	A	T	T	T	T
1	162529077	162529078	+	162529077	rt-arrest	1.23737	5,0,0,0	28,0,0,0	*	12,0,0,0	A	33	12	15.15	0	15.15	True		UHMK1	three prime utr	A	C	A	A	G	G	A
1	162529121	162529122	+	162529121	rt-arrest	1.63291	9,0,0,0	31,0,0,0	*	12,0,0,0	A	40	12	22.5	0	22.5	True	True	UHMK1	three prime utr	A	C	A	A	G	A	A
1	162529132	162529133	+	162529132	rt-arrest	1.9235	15,0,0,0	45,0,0,0	*	14,0,0,0	A	60	14	25	0	25	True	True	UHMK1	three prime utr	A	C	A	A	T	A	C
1	162529137	162529138	+	162529137	rt-arrest	1.73432	0,0,0,11	0,0,0,61	*	0,0,0,14	T	72	14	15.28	0	15.28	True		UHMK1	three prime utr	A	C	A	T	A	G	T
1	162566018	162566019	+	162566018	rt-arrest	2.47354	0,0,42,0	0,0,19,0	*	0,0,23,0	G	61	23	68.85	0	68.85	True	True	UAP1	five prime utr	A	C	A	G	G	T	A
1	162566024	162566025	+	162566024	rt-arrest	2.2792	0,0,0,30	0,0,0,66	*	0,0,0,23	T	96	23	31.25	0	31.25	True	True	UAP1	five prime utr	A	C	A	T	A	C	A
1	162566028	162566029	+	162566028	rt-arrest	1.44618	0,0,0,43	0,0,0,102	0,0,0,2	0,0,0,23	T	145	25	29.66	8	21.66	True	True	UAP1	five prime utr	A	C	A	T	T	A	C
1	162566047	162566048	+	162566047	rt-arrest	2.38582	39,0,0,0	159,0,0,0	*	25,0,0,0	A	198	25	19.7	0	19.7	True		UAP1	five prime utr	A	C	A	A	A	G	C
1	162566263	162566264	+	162566263	rt-arrest	1.1055	0,0,4,0	0,0,13,0	*	1,0,16,0	G	17	17	23.53	0	23.53	True		UAP1	exon	G	T	G	G	A	T	G
1	162566311	162566312	+	162566311	rt-arrest	1.2475	5,0,0,0	22,0,0,0	*	28,0,0,0	A	27	28	18.52	0	18.52	True		UAP1	exon	A	C	A	A	G	G	G
1	162576936	162576937	+	162576936	rt-arrest	1.42276	0,0,6,0	0,0,10,0	*	0,0,34,0	G	16	34	37.5	0	37.5	True		UAP1	exon	A	C	A	G	C	A	G
1	162579437	162579438	+	162579437	rt-arrest	1.10094	4,0,0,0	14,0,0,0	*	27,0,0,0	A	18	27	22.22	0	22.22	True		UAP1	exon	A	T	G	A	C	C	A
1	162579464	162579465	+	162579464	rt-arrest	2.18608	23,0,0,0	20,0,0,0	*	26,0,0,0	A	43	26	53.49	0	53.49	True	True	UAP1	exon	A	C	A	A	A	G	G
1	162592740	162592741	+	162592740	rt-arrest	2.16134	22,0,0,0	21,0,0,0	*	12,0,0,0	A	43	12	51.16	0	51.16	True	True	UAP1	exon	T	A	C	A	A	A	T
1	162592741	162592742	+	162592741	rt-arrest	2.99346	159,0,0,0	42,0,0,0	*	13,0,0,0	A	201	13	79.1	0	79.1	True	True	UAP1	exon	A	C	A	A	A	T	G
1	162599434	162599435	+	162599434	rt-arrest	1.98024	15,0,0,0	12,0,0,0	*	16,0,0,0	A	27	16	55.56	0	55.56	True		UAP1	three prime utr	A	C	A	A	G	A	C
1	162599613	162599614	+	162599613	rt-arrest	0.862771	0,0,3,0	0,0,13,0	*	0,0,12,0	G	16	12	18.75	0	18.75	True		UAP1	three prime utr	T	T	G	G	C	C	A
1	163327512	163327513	+	163327512	rt-arrest	1.49383	0,0,0,7	0,0,0,18	*	0,0,0,9	T	25	9	28	0	28	True		NUF2	exon	A	C	A	T	G	A	G
1	163327524	163327525	+	163327524	rt-arrest	1.86303	13,0,0,0	26,0,0,0	*	9,0,0,0	A	39	9	33.33	0	33.33	True	True	NUF2	exon	T	A	C	A	A	A	T
1	163327525	163327526	+	163327525	rt-arrest	2.57881	55,0,0,0	40,0,0,0	*	9,0,0,0	A	95	9	57.89	0	57.89	True	True	NUF2	exon	A	C	A	A	A	T	A
1	163339443	163339444	+	163339443	rt-arrest	2.18294	21,0,0,0	4,0,0,0	*	5,0,0,0	A	25	5	84	0	84	True		NUF2	exon	A	C	A	A	C	A	A
1	163343773	163343774	+	163343773	rt-arrest	0.371512	8,0,0,0	10,0,0,0	2,0,0,0	6,0,0,0	A	18	8	44.44	25	19.44	True		NUF2	three prime utr	A	C	A	A	G	A	G
1	163355483	163355484	+	163355483	rt-arrest	2.10275	0,0,0,18	0,0,0,6	*	0,0,0,5	T	24	5	75	0	75	True		NUF2	three prime utr	A	C	A	T	G	T	C
1	164851122	164851123	+	164851122	rt-arrest	0.850274	0,0,3,0	0,0,16,0	*	0,0,12,0	G	19	12	15.79	0	15.79	True		PBX1	three prime utr	A	C	A	G	A	G	T
1	165649956	165649957	+	165649956	rt-arrest	2.09181	39,0,0,0	136,0,0,0	1,0,0,0	78,0,0,0	A	175	79	22.29	1.27	21.02	True	True	MGST3	exon	A	C	A	A	A	G	T
1	165651029	165651030	+	165651029	rt-arrest	2.7232	0,0,147,1	0,0,199,0	0,0,1,0	0,0,96,0	G	347	97	42.65	1.03	41.62	True	True	MGST3	exon	A	C	A	G	C	A	C
1	165654345	165654346	+	165654345	rt-arrest	2.43025	0,57,1,0	0,159,0,0	0,1,0,0	0,130,0,0	C	217	131	26.73	0.76	25.96	True	True	MGST3	exon	A	C	A	C	G	G	G
1	165655566	165655567	+	165655566	rt-arrest	2.20789	0,0,0,26	61,0,0,3	*	49,0,0,0	A	90	49	28.89	0	28.89	True	True	MGST3	three prime utr	T	A	C	A	T	T	T
1	165662273	165662274	-	165662275	rt-arrest	1.2497	5,0,0,0	21,0,0,0	*	14,0,0,0	A	26	14	19.23	0	19.23	True		ALDH9A1	three prime utr	A	C	A	A	A	T	T
1	165662658	165662659	-	165662660	rt-arrest	2.30459	29,0,0,0	18,0,0,0	*	28,0,0,0	A	47	28	61.7	0	61.7	True	True	ALDH9A1	three prime utr	A	C	A	A	C	T	A
1	165662700	165662701	-	165662702	rt-arrest	0.862771	3,0,0,0	13,0,0,0	*	24,0,0,0	A	16	24	18.75	0	18.75	True		ALDH9A1	three prime utr	T	C	A	A	A	G	A
1	165662750	165662751	-	165662752	rt-arrest	1.71109	0,0,0,9	0,0,0,7	*	0,0,0,35	T	16	35	56.25	0	56.25	True		ALDH9A1	three prime utr	A	C	A	T	C	T	T
1	165662954	165662955	-	165662956	rt-arrest	1.48605	0,0,0,7	0,0,0,21	*	0,0,0,34	T	28	34	25	0	25	True		ALDH9A1	three prime utr	A	C	A	T	C	C	A
1	165662972	165662973	-	165662974	rt-arrest	1.08677	4,0,0,0	18,0,0,0	*	34,0,0,0	A	22	34	18.18	0	18.18	True		ALDH9A1	three prime utr	A	C	A	A	C	T	G
1	165662983	165662984	-	165662985	rt-arrest	1.94705	0,0,12,0	0,0,7,0	0,0,1,0	0,0,29,0	G	19	30	63.16	3.33	59.82	True		ALDH9A1	three prime utr	A	C	A	G	A	G	G
1	165680613	165680614	-	165680615	rt-arrest	2.08041	0,0,18,1	0,0,23,0	*	0,0,21,0	G	42	21	45.24	0	45.24	True	True	ALDH9A1	exon	A	C	A	G	T	G	A
1	165727405	165727406	-	165727407	rt-arrest	1.58872	0,0,21,1	0,0,14,0	0,0,1,0	0,0,9,0	G	36	10	61.11	10	51.11	True	True	TMCO1	three prime utr	A	C	A	G	A	G	T
1	165727537	165727538	-	165727539	rt-arrest	1.6802	10,0,0,0	53,0,0,0	*	18,0,0,0	A	63	18	15.87	0	15.87	True		TMCO1	three prime utr	A	C	A	A	G	G	A
1	165727585	165727586	-	165727587	rt-arrest	2.35804	0,0,0,34	0,0,0,38	*	0,0,0,26	T	72	26	47.22	0	47.22	True	True	TMCO1	three prime utr	A	C	A	T	G	A	C
1	165727737	165727738	-	165727739	rt-arrest	2.08777	0,0,0,20	0,0,0,38	*	0,0,0,47	T	58	47	34.48	0	34.48	True	True	TMCO1	three prime utr	A	C	A	T	A	A	G
1	165727794	165727795	-	165727796	rt-arrest	1.25465	0,0,4,1	0,0,19,0	*	0,0,58,0	G	24	58	20.83	0	20.83	True		TMCO1	three prime utr	T	A	A	G	T	T	C
1	165727903	165727904	-	165727905	rt-arrest	1.36563	0,0,0,6	0,0,0,30	*	0,0,0,42	T	36	42	16.67	0	16.67	True		TMCO1	three prime utr	G	A	A	T	T	A	T
1	165743260	165743261	-	165743262	rt-arrest	2.57275	0,0,0,59	0,0,0,35	0,0,0,2	0,0,0,77	T	94	79	62.77	2.53	60.23	True	True	TMCO1	three prime utr	A	C	A	T	C	C	A
1	165768229	165768230	-	165768231	rt-arrest	2.2059	25,0,0,0	35,0,2,0	*	94,0,0,0	A	62	94	40.32	0	40.32	True	True	TMCO1	five prime utr	A	C	A	A	G	A	G
1	165768870	165768871	-	165768872	rt-arrest	0.862771	0,3,0,0	0,0,13,0	*	0,0,19,0	G	16	19	18.75	0	18.75	True		TMCO1	five prime utr	G	C	T	G	T	C	A
1	165827916	165827917	+	165827916	rt-arrest	1.07902	4,0,0,0	21,0,0,0	*	48,0,0,1	A	25	49	16	0	16	True		UCK2	five prime utr	G	G	G	A	A	C	A
1	165896302	165896303	+	165896302	rt-arrest	1.24544	0,0,0,5	0,23,0,0	*	0,54,0,1	C	28	55	17.86	0	17.86	True		UCK2	exon	A	T	A	C	A	G	A
1	165896303	165896304	+	165896303	rt-arrest	1.36697	3,0,3,0	23,0,6,0	*	56,0,0,0	A	35	56	17.14	0	17.14	True		UCK2	exon	T	A	C	A	G	A	T
1	165896304	165896305	+	165896304	rt-arrest	2.53833	0,0,50,0	0,0,37,0	*	0,0,53,0	G	87	53	57.47	0	57.47	True	True	UCK2	exon	A	C	A	G	A	T	G
1	165903238	165903239	+	165903238	rt-arrest	2.37909	0,0,0,37	0,0,0,73	*	0,0,0,43	T	110	43	33.64	0	33.64	True	True	UCK2	exon	A	C	A	T	T	A	C
1	165907732	165907733	+	165907732	rt-arrest	0.850274	0,1,2,0	0,0,16,0	*	0,0,42,0	G	19	42	15.79	0	15.79	True		UCK2	exon	A	G	G	G	C	C	C
1	165907897	165907898	+	165907897	rt-arrest	1.3913	0,0,0,6	0,0,0,17	*	0,0,0,24	T	23	24	26.09	0	26.09	True		UCK2	three prime utr	A	C	A	T	A	C	T
1	165911262	165911263	+	165911262	rt-arrest	0.854299	0,0,3,0	0,0,15,0	*	0,0,23,0	G	18	23	16.67	0	16.67	True		UCK2	three prime utr	C	G	G	G	G	T	G
1	165911480	165911481	+	165911480	rt-arrest	2.12934	0,0,19,0	0,0,6,0	*	0,0,12,0	G	25	12	76	0	76	True		UCK2	three prime utr	A	C	A	G	A	C	T
1	166277337	166277338	-	166277339	rt-arrest	2.03455	0,0,15,0	0,0,2,0	*	0,0,10,0	G	17	10	88.24	0	88.24	True		AL596087.1	exon	A	C	A	G	C	C	A
1	166748508	166748509	+	166748508	rt-arrest	0.854299	0,2,1,0	0,0,15,0	*	0,0,19,0	G	18	19	16.67	0	16.67	True		RPL4P2	exon	G	T	G	G	T	A	G
1	166853582	166853583	+	166853582	rt-arrest	2.17741	0,21,0,0	0,6,0,0	*	0,11,0,0	C	27	11	77.78	0	77.78	True		POGK	three prime utr	A	C	A	C	T	A	T
1	166854111	166854112	+	166854111	rt-arrest	1.80702	11,0,0,0	11,0,0,0	*	14,0,0,0	A	22	14	50	0	50	True		POGK	three prime utr	A	C	A	A	G	A	C
1	167541334	167541335	-	167541336	rt-arrest	2.8854	117,0,0,0	56,0,0,0	*	55,0,0,0	A	173	55	67.63	0	67.63	True	True	CREG1	three prime utr	A	C	A	A	T	C	T
1	167541352	167541353	-	167541354	rt-arrest	2.21457	0,0,25,0	0,0,29,0	*	0,0,58,0	G	54	58	46.3	0	46.3	True	True	CREG1	three prime utr	A	T	A	G	C	T	T
1	167541595	167541596	-	167541597	rt-arrest	1.08983	0,0,4,0	0,0,17,0	*	0,0,44,0	G	21	44	19.05	0	19.05	True		CREG1	three prime utr	A	C	A	G	T	A	T
1	167542240	167542241	-	167542242	rt-arrest	2.56045	0,52,0,0	0,29,0,0	*	0,72,0,0	C	81	72	64.2	0	64.2	True	True	CREG1	three prime utr	A	C	A	C	A	C	T
1	167542270	167542271	-	167542272	rt-arrest	1.07902	0,2,0,2	0,21,0,0	*	0,72,0,0	C	25	72	16	0	16	True		CREG1	three prime utr	A	C	A	C	T	T	A
1	167548102	167548103	-	167548104	rt-arrest	1.94505	0,15,0,0	0,25,0,1	*	0,57,0,0	C	41	57	36.59	0	36.59	True	True	CREG1	exon	A	C	A	C	T	G	A
1	167772402	167772403	+	167772402	rt-arrest	1.93305	0,13,0,0	0,6,0,0	*	0,24,0,0	C	19	24	68.42	0	68.42	True		MPZL1	exon	A	C	A	C	A	A	T
1	167776073	167776074	+	167776073	rt-arrest	1.89985	0,0,0,13	0,0,0,12	*	0,0,0,33	T	25	33	52	0	52	True		MPZL1	three prime utr	A	C	A	T	C	A	G
1	167788150	167788151	+	167788150	rt-arrest	2.48746	0,0,0,43	0,0,0,10	*	0,0,0,28	T	53	28	81.13	0	81.13	True	True	MPZL1	three prime utr	A	C	A	T	A	T	G
1	167788771	167788772	+	167788771	rt-arrest	1.9262	0,0,13,0	0,0,7,0	*	0,0,18,0	G	20	18	65	0	65	True		MPZL1	three prime utr	A	C	A	G	C	T	A
1	167790034	167790035	+	167790034	rt-arrest	1.11023	0,0,4,0	0,0,12,0	*	0,0,23,0	G	16	23	25	0	25	True		MPZL1	three prime utr	G	A	G	G	A	C	A
1	167790074	167790075	+	167790074	rt-arrest	1.78089	0,0,11,0	0,0,18,0	*	0,0,20,0	G	29	20	37.93	0	37.93	True		MPZL1	three prime utr	A	C	A	G	T	C	G
1	167790087	167790088	+	167790087	rt-arrest	2.06404	0,0,18,0	0,0,17,0	*	0,0,10,0	G	35	10	51.43	0	51.43	True		MPZL1	three prime utr	A	C	A	G	A	G	A
1	167918146	167918147	-	167918148	rt-arrest	2.34928	0,0,0,36	0,0,0,145	*	0,0,0,11	T	181	11	19.89	0	19.89	True		MPC2	three prime utr	A	C	A	T	G	A	C
1	167918174	167918175	-	167918176	rt-arrest	2.68878	0,0,73,0	0,0,76,0	*	0,0,19,0	G	149	19	48.99	0	48.99	True	True	MPC2	three prime utr	G	C	A	G	C	A	A
1	167935743	167935744	-	167935745	rt-arrest	2.09438	20,0,0,0	32,0,0,0	*	22,0,0,0	A	52	22	38.46	0	38.46	True	True	MPC2	exon	A	C	A	A	C	C	A
1	167974897	167974898	+	167974897	rt-arrest	0.850274	0,0,0,3	0,0,0,16	*	0,0,0,11	T	19	11	15.79	0	15.79	True		DCAF6	exon	A	A	A	T	G	A	T
1	167993321	167993322	+	167993321	rt-arrest	1.71109	0,0,9,0	0,0,7,0	*	0,0,17,0	G	16	17	56.25	0	56.25	True		DCAF6	exon	A	C	A	G	T	G	A
1	167993366	167993367	+	167993366	rt-arrest	1.41148	0,0,0,6	0,0,0,12	*	0,0,0,16	T	18	16	33.33	0	33.33	True		DCAF6	exon	A	C	A	T	A	T	A
1	168038456	168038457	+	168038456	rt-arrest	1.53452	7,0,0,0	9,0,0,0	*	14,0,0,0	A	16	14	43.75	0	43.75	True		DCAF6	exon	A	C	A	A	G	C	A
1	168038480	168038481	+	168038480	rt-arrest	1.7176	0,0,10,0	0,0,20,0	*	0,0,18,0	G	30	18	33.33	0	33.33	True		DCAF6	exon	A	C	A	G	A	T	G
1	168055919	168055920	-	168055921	rt-arrest	2.8854	1,0,0,117	1,0,0,34	*	0,0,0,26	T	153	26	77.12	0	77.12	True	True	GCSHP5	exon	A	C	A	T	A	A	A
1	168179170	168179171	+	168179170	rt-arrest	1.3618	0,0,8,0	0,0,35,0	0,0,1,0	0,0,43,0	G	43	44	18.6	2.27	16.33	True		TIPRL	exon	G	C	G	G	A	T	G
1	168183916	168183917	+	168183916	rt-arrest	1.5452	2,0,0,6	44,0,0,0	*	46,0,0,0	A	52	46	15.38	0	15.38	True		TIPRL	exon	A	T	T	A	C	A	T
1	168183919	168183920	+	168183919	rt-arrest	2.66939	0,0,0,69	0,0,0,60	*	0,0,0,41	T	129	41	53.49	0	53.49	True	True	TIPRL	exon	A	C	A	T	A	T	G
1	168184007	168184008	+	168184007	rt-arrest	2.5072	0,0,48,1	0,0,87,0	*	0,0,37,0	G	136	37	36.03	0	36.03	True	True	TIPRL	exon	A	C	A	G	A	T	G
1	168184833	168184834	+	168184833	rt-arrest	2.5461	53,0,0,0	78,0,0,0	*	27,0,1,0	A	131	28	40.46	0	40.46	True	True	TIPRL	exon	A	C	A	A	C	A	G
1	168191398	168191399	+	168191398	rt-arrest	2.48118	1,0,45,0	4,0,72,0	*	0,0,49,0	G	122	49	37.7	0	37.7	True	True	TIPRL	exon	A	C	A	G	A	A	A
1	168196610	168196611	+	168196610	rt-arrest	1.23885	0,0,0,5	0,0,0,27	*	0,0,0,20	T	32	20	15.62	0	15.62	True		TIPRL	exon	T	T	A	T	C	A	G
1	168198934	168198935	+	168198934	rt-arrest	1.76218	0,0,1,24	0,0,0,46	0,0,0,1	0,0,0,27	T	71	28	35.21	3.57	31.64	True	True	TIPRL	exon	A	C	A	T	G	T	T
1	168200057	168200058	+	168200057	rt-arrest	2.17714	24,0,0,0	46,0,0,0	*	20,0,0,0	A	70	20	34.29	0	34.29	True	True	TIPRL	three prime utr	A	C	A	A	C	A	T
1	168201069	168201070	+	168201069	rt-arrest	1.6291	0,0,8,0	0,0,8,0	*	0,0,13,0	G	16	13	50	0	50	True		TIPRL	three prime utr	A	C	A	G	A	A	A
1	168201811	168201812	+	168201811	rt-arrest	1.95559	0,0,14,0	0,0,9,0	*	0,0,10,0	G	23	10	60.87	0	60.87	True		TIPRL	three prime utr	A	C	A	G	A	C	A
1	169106890	169106891	+	169106890	rt-arrest	0.850274	0,0,0,3	16,0,0,0	*	37,0,0,0	A	19	37	15.79	0	15.79	True		ATP1B1	exon	A	G	A	A	G	A	A
1	169124977	169124978	+	169124977	rt-arrest	1.38897	0,0,7,0	0,0,25,0	0,0,1,0	0,0,39,0	G	32	40	21.88	2.5	19.38	True		ATP1B1	exon	T	A	G	G	T	T	C
1	169124994	169124995	+	169124994	rt-arrest	2.19117	24,0,0,0	31,0,0,0	*	44,0,0,1	A	55	45	43.64	0	43.64	True	True	ATP1B1	exon	A	C	A	A	A	G	A
1	169127349	169127350	+	169127349	rt-arrest	2.1063	17,0,0,0	26,0,0,0	1,0,0,0	70,0,0,0	A	43	71	39.53	1.41	38.13	True	True	ATP1B1	exon	A	C	A	A	A	G	A
1	169131428	169131429	+	169131428	rt-arrest	1.76775	0,0,10,0	0,0,8,0	*	0,0,28,0	G	18	28	55.56	0	55.56	True		ATP1B1	exon	A	C	A	G	T	T	C
1	169131602	169131603	+	169131602	rt-arrest	1.07902	1,0,3,0	0,0,21,0	*	0,0,35,0	G	25	35	16	0	16	True		ATP1B1	three prime utr	A	A	A	G	A	T	A
1	169131603	169131604	+	169131603	rt-arrest	1.23885	4,0,1,0	27,0,0,0	*	35,0,0,0	A	32	35	15.62	0	15.62	True		ATP1B1	three prime utr	A	A	G	A	T	A	C
1	169131607	169131608	+	169131607	rt-arrest	2.22228	26,0,0,0	41,0,0,0	*	34,0,0,0	A	67	34	38.81	0	38.81	True	True	ATP1B1	three prime utr	T	A	C	A	A	A	A
1	169131608	169131609	+	169131608	rt-arrest	2.01227	18,0,0,0	68,0,0,0	*	34,0,0,0	A	86	34	20.93	0	20.93	True	True	ATP1B1	three prime utr	A	C	A	A	A	A	A
1	169131893	169131894	+	169131893	rt-arrest	1.94856	0,0,15,0	0,0,24,0	*	0,0,46,0	G	39	46	38.46	0	38.46	True	True	ATP1B1	three prime utr	A	C	A	G	T	A	C
1	169132204	169132205	+	169132204	rt-arrest	1.96696	0,0,15,0	1,0,15,0	*	0,0,33,0	G	31	33	48.39	0	48.39	True		ATP1B1	three prime utr	A	C	A	G	A	A	A
1	169132360	169132361	+	169132360	rt-arrest	1.25744	0,0,0,5	17,0,0,1	*	38,0,0,0	A	23	38	21.74	0	21.74	True		ATP1B1	three prime utr	T	A	C	A	T	T	T
1	169132361	169132362	+	169132361	rt-arrest	1.76734	0,0,0,11	0,0,0,24	*	0,0,0,30	T	35	30	31.43	0	31.43	True		ATP1B1	three prime utr	A	C	A	T	T	T	T
1	169132476	169132477	+	169132476	rt-arrest	1.16884	11,0,0,2	19,0,0,0	0,0,0,1	10,0,0,1	A	32	12	40.62	8.33	32.29	True		ATP1B1	three prime utr	A	C	A	A	T	T	T
1	169132611	169132612	+	169132611	rt-arrest	1.38548	0,0,6,0	0,0,18,1	*	0,0,6,0	G	25	6	24	0	24	True		ATP1B1	three prime utr	A	C	A	G	T	G	C
1	169132634	169132635	-	169132636	rt-arrest	1.23885	0,0,0,5	0,0,0,27	*	0,0,0,7	T	32	7	15.62	0	15.62	True		NME7	three prime utr	A	C	A	T	A	T	G
1	169132672	169132673	-	169132674	rt-arrest	1.87468	12,0,0,0	8,0,0,0	*	7,0,0,0	A	20	7	60	0	60	True		NME7	three prime utr	A	C	A	A	G	A	T
1	169376972	169376973	+	169376972	rt-arrest	1.51679	0,0,7,0	0,0,12,0	*	0,0,9,0	G	19	9	36.84	0	36.84	True		BLZF1	exon	A	C	A	G	A	C	A
1	169387293	169387294	+	169387293	rt-arrest	2.04325	0,0,0,16	0,0,0,6	*	0,0,0,4	T	22	4	72.73	0	72.73	True		BLZF1	three prime utr	A	C	A	T	A	A	T
1	169387661	169387662	+	169387661	rt-arrest	2.01597	0,0,15,0	2,0,3,0	*	0,0,9,0	G	20	9	75	0	75	True		BLZF1	three prime utr	A	C	A	G	A	A	A
1	169852851	169852852	+	169852851	rt-arrest	1.10094	4,0,0,0	0,0,0,14	*	0,0,0,17	T	18	17	22.22	0	22.22	True		C1orf112	three prime utr	G	C	A	T	A	C	A
1	169852852	169852853	+	169852852	rt-arrest	1.38827	0,0,0,6	14,0,0,4	*	17,0,0,0	A	24	17	25	0	25	True		C1orf112	three prime utr	C	A	T	A	C	A	A
1	169852970	169852971	+	169852970	rt-arrest	1.37829	0,0,0,6	0,0,0,22	*	0,0,0,10	T	28	10	21.43	0	21.43	True		C1orf112	three prime utr	A	C	A	T	A	C	A
1	171513016	171513017	+	171513016	rt-arrest	1.67498	0,0,9,0	0,0,13,0	*	0,0,17,0	G	22	17	40.91	0	40.91	True		PRRC2C	five prime utr	A	C	A	G	A	G	T
1	171587103	171587104	+	171587103	rt-arrest	2.02895	0,0,15,0	0,0,3,0	*	0,0,18,0	G	18	18	83.33	0	83.33	True		PRRC2C	exon	A	C	A	G	C	A	T
1	171785970	171785971	+	171785970	rt-arrest	1.94869	0,0,13,0	0,0,4,0	*	0,0,9,0	G	17	9	76.47	0	76.47	True		EEF1AKNMT	exon	A	C	A	G	T	G	G
1	172441709	172441710	-	172441711	rt-arrest	2.19057	0,0,0,22	0,0,0,9	*	0,0,0,17	T	31	17	70.97	0	70.97	True		PIGC	three prime utr	A	C	A	T	T	A	T
1	172442198	172442199	-	172442200	rt-arrest	2.25895	0,0,25,0	0,0,5,0	*	0,0,25,0	G	30	25	83.33	0	83.33	True		PIGC	exon	A	C	A	G	A	G	T
1	173485376	173485377	+	173485376	rt-arrest	3.48142	608,0,0,4	320,1,0,1	3,0,0,0	390,0,0,0	A	934	393	65.52	0.76	64.76	True	True	PRDX6	exon	A	C	A	A	T	T	G
1	173488069	173488070	+	173488069	rt-arrest	2.474	0,0,0,44	0,0,0,47	*	0,0,0,120	T	91	120	48.35	0	48.35	True	True	PRDX6	three prime utr	A	C	A	T	C	A	G
1	173488420	173488421	+	173488420	rt-arrest	2.77829	0,0,0,138	0,0,0,39	0,0,0,1	0,0,0,56	T	177	57	77.97	1.75	76.21	True	True	PRDX6	three prime utr	A	C	A	T	C	T	T
1	173800029	173800030	-	173800031	rt-arrest	2.10275	18,0,0,0	6,0,0,0	*	6,0,0,0	A	24	6	75	0	75	True		CENPL	three prime utr	A	C	A	A	T	A	A
1	173811285	173811286	-	173811287	rt-arrest	1.69647	0,0,9,0	0,0,9,0	*	0,0,6,0	G	18	6	50	0	50	True		CENPL	exon	A	C	A	G	T	G	C
1	173858283	173858284	+	173858283	rt-arrest	2.34258	2,0,0,29	0,0,0,14	*	0,0,0,12	T	45	12	68.89	0	68.89	True	True	DARS2	three prime utr	A	C	A	T	A	A	A
1	173858326	173858327	+	173858326	rt-arrest	1.61687	0,0,0,9	0,0,0,49	*	0,0,0,9	T	58	9	15.52	0	15.52	True		DARS2	three prime utr	A	C	A	T	A	C	T
1	173864024	173864025	-	173864026	rt-arrest	3.61835	0,0,1182,0	0,0,677,0	0,1,2,0	1,0,370,0	G	1859	374	63.58	0.8	62.78	True	True	GAS5	exon	A	C	A	G	C	C	T
1	173864212	173864213	-	173864214	rt-arrest	2.12955	0,0,0,79	0,0,0,36	0,0,0,1	0,0,0,12	T	115	13	68.7	7.69	61	True	True	GAS5	exon	A	C	A	T	G	A	T
1	173864217	173864218	-	173864219	rt-arrest	0.384043	10,0,0,0	19,0,0,0	2,0,0,0	9,0,0,0	A	29	11	34.48	18.18	16.3	True		GAS5	exon	A	G	A	A	T	A	C
1	173864218	173864219	-	173864220	rt-arrest	0.858461	3,0,0,0	14,0,0,0	*	9,0,0,0	A	17	9	17.65	0	17.65	True		GAS5	exon	C	A	G	A	A	T	A
1	173864482	173864483	-	173864484	rt-arrest	0.925156	0,0,10,0	0,0,23,0	0,0,2,0	0,0,18,0	G	33	20	30.3	10	20.3	True		GAS5	exon	T	A	G	G	T	G	A
1	173864533	173864534	-	173864535	rt-arrest	1.1055	4,0,0,0	13,0,0,0	*	20,0,0,0	A	17	20	23.53	0	23.53	True		GAS5	exon	T	A	A	A	T	G	G
1	173864673	173864674	-	173864675	rt-arrest	0.88567	0,0,7,0	0,0,18,0	0,0,4,0	0,0,30,0	G	25	34	28	11.76	16.24	True		GAS5	exon	C	A	G	G	T	T	A
1	173864899	173864900	-	173864901	rt-arrest	2.61531	59,0,0,1	43,0,0,0	*	19,0,0,0	A	103	19	58.25	0	58.25	True	True	GAS5	exon	A	C	A	A	T	G	A
1	173864901	173864902	-	173864903	rt-arrest	1.70925	0,0,0,10	0,12,0,12	*	0,21,0,0	C	34	21	29.41	0	29.41	True		GAS5	exon	A	T	A	C	A	A	T
1	173864902	173864903	-	173864904	rt-arrest	1.80228	11,0,0,0	12,0,0,0	*	21,0,0,0	A	23	21	47.83	0	47.83	True		GAS5	exon	G	A	T	A	C	A	A
1	173865039	173865040	-	173865041	rt-arrest	1.48605	0,0,7,0	0,0,21,0	*	0,0,25,0	G	28	25	25	0	25	True		GAS5	exon	A	C	A	G	C	T	A
1	173865227	173865228	-	173865229	rt-arrest	1.06392	0,0,9,0	0,0,19,0	0,0,3,0	0,0,24,0	G	28	27	32.14	11.11	21.03	True		GAS5	exon	A	A	G	G	T	A	T
1	173865411	173865412	-	173865413	rt-arrest	1.23737	5,0,0,0	28,0,0,0	*	27,0,0,0	A	33	27	15.15	0	15.15	True		GAS5	exon	T	T	A	A	A	A	T
1	173866195	173866196	-	173866197	rt-arrest	3.42857	13,0,573,0	19,0,652,0	2,0,1,0	4,0,471,0	G	1257	478	46.62	0.63	45.99	True	True	GAS5	exon	A	C	A	G	A	A	A
1	173866698	173866699	-	173866700	rt-arrest	0.854299	0,0,2,1	0,0,15,0	*	0,0,13,0	G	18	13	16.67	0	16.67	True		GAS5	exon	A	C	A	G	T	T	T
1	175000085	175000086	+	175000085	rt-arrest	0.880924	0,0,0,7	0,0,0,14	0,0,0,4	0,0,0,24	T	21	28	33.33	14.29	19.05	True		CACYBP	five prime utr	G	G	G	T	A	G	G
1	175004618	175004619	+	175004618	rt-arrest	3.03918	4,0,258,0	0,0,94,0	0,0,1,0	0,1,103,0	G	356	105	73.6	0.95	72.64	True	True	CACYBP	five prime utr	A	C	A	G	A	A	A
1	175006779	175006780	+	175006779	rt-arrest	2.27712	2,0,0,29	137,1,0,1	*	93,0,0,0	A	170	93	18.24	0	18.24	True		CACYBP	exon	T	A	C	A	T	T	A
1	175006780	175006781	+	175006780	rt-arrest	2.88321	0,0,0,120	0,0,0,168	*	0,0,0,92	T	288	92	41.67	0	41.67	True	True	CACYBP	exon	A	C	A	T	T	A	C
1	175008623	175008624	+	175008623	rt-arrest	2.15022	0,0,37,0	0,0,69,0	0,0,1,0	0,0,55,0	G	106	56	34.91	1.79	33.12	True	True	CACYBP	exon	A	C	A	G	T	T	C
1	175010187	175010188	+	175010187	rt-arrest	2.16721	0,0,0,24	0,0,0,63	*	0,0,0,60	T	87	60	27.59	0	27.59	True	True	CACYBP	three prime utr	A	C	A	T	A	G	C
1	175010375	175010376	+	175010375	rt-arrest	2.21724	0,0,0,25	0,0,0,27	*	0,0,0,33	T	52	33	48.08	0	48.08	True	True	CACYBP	three prime utr	A	C	A	T	T	G	T
1	175010657	175010658	+	175010657	rt-arrest	0.862771	0,0,0,3	0,0,0,13	*	0,0,0,14	T	16	14	18.75	0	18.75	True		CACYBP	three prime utr	A	C	A	T	G	A	C
1	175010672	175010673	+	175010672	rt-arrest	1.09686	0,0,0,4	0,0,0,15	*	0,0,0,9	T	19	9	21.05	0	21.05	True		CACYBP	three prime utr	A	C	A	T	A	T	C
1	175014559	175014560	-	175014561	rt-arrest	2.75226	47,0,38,0	35,0,48,0	*	10,0,2,0	G	168	12	50.6	0	50.6	True	True	MRPS14	three prime utr	A	C	A	G	T	T	G
1	175014572	175014573	-	175014574	rt-arrest	1.96395	0,0,16,0	0,0,40,0	*	0,0,14,0	G	56	14	28.57	0	28.57	True	True	MRPS14	three prime utr	A	C	A	G	G	G	G
1	175945107	175945108	-	175945109	rt-arrest	1.93093	0,0,0,14	0,0,0,15	*	0,0,0,13	T	29	13	48.28	0	48.28	True		COP1	three prime utr	A	C	A	T	C	T	G
1	175986986	175986987	-	175986988	rt-arrest	0.862771	3,0,0,0	13,0,0,0	*	10,0,0,0	A	16	10	18.75	0	18.75	True		COP1	three prime utr	A	C	A	A	A	T	G
1	179043808	179043809	+	179043808	rt-arrest	0.911238	0,0,4,0	0,0,12,0	0,0,1,0	0,0,19,0	G	16	20	25	5	20	True		FAM20B	five prime utr	C	A	T	G	A	G	C
1	179083052	179083053	+	179083052	rt-arrest	1.83139	0,0,11,0	0,0,7,0	*	0,0,23,0	G	18	23	61.11	0	61.11	True		TOR3A	three prime utr	A	C	A	G	G	T	T
1	179095379	179095380	+	179095379	rt-arrest	2.15417	0,0,0,20	0,0,0,6	*	0,0,0,20	T	26	20	76.92	0	76.92	True		TOR3A	three prime utr	A	C	A	T	T	A	G
1	179095857	179095858	+	179095857	rt-arrest	1.53452	7,0,0,0	9,0,0,0	*	18,0,0,0	A	16	18	43.75	0	43.75	True		TOR3A	three prime utr	A	C	A	A	A	C	C
1	179095879	179095880	+	179095879	rt-arrest	0.850274	3,0,0,0	16,0,0,0	*	17,0,0,0	A	19	17	15.79	0	15.79	True		TOR3A	three prime utr	A	A	G	A	C	T	T
1	179302679	179302680	+	179302679	rt-arrest	1.38417	3,1,0,0	13,0,0,0	1,0,0,0	42,0,0,0	A	17	43	23.53	2.33	21.2	True		SOAT1	five prime utr	A	C	A	A	T	A	C
1	179302680	179302681	+	179302680	rt-arrest	1.43378	1,1,0,3	1,0,0,16	0,0,0,1	0,0,1,44	T	22	46	22.73	2.17	20.55	True		SOAT1	five prime utr	C	A	A	T	A	C	A
1	179302684	179302685	+	179302684	rt-arrest	2.48705	44,0,0,0	28,0,0,0	*	48,0,0,0	A	72	48	61.11	0	61.11	True	True	SOAT1	start codon	A	C	A	A	T	G	G
1	179339532	179339533	+	179339532	rt-arrest	1.79883	0,0,0,8	0,0,0,11	0,0,0,1	0,1,0,41	T	19	43	42.11	2.33	39.78	True		SOAT1	exon	A	C	A	T	T	G	A
1	179341115	179341116	+	179341115	rt-arrest	2.17604	0,0,0,16	0,0,0,12	0,0,0,1	0,0,0,58	T	28	59	57.14	1.69	55.45	True		SOAT1	exon	A	C	A	T	T	T	T
1	179341271	179341272	+	179341271	rt-arrest	1.53452	0,7,0,0	0,9,0,0	*	0,50,0,0	C	16	50	43.75	0	43.75	True		SOAT1	exon	A	C	A	C	T	G	C
1	179342155	179342156	+	179342155	rt-arrest	1.10094	0,0,4,0	0,0,14,0	*	0,0,49,1	G	18	50	22.22	0	22.22	True		SOAT1	exon	A	A	C	G	T	G	C
1	179342881	179342882	+	179342881	rt-arrest	1.92517	0,0,14,0	0,0,17,0	*	0,0,60,0	G	31	60	45.16	0	45.16	True		SOAT1	exon	A	C	A	G	T	C	A
1	179344977	179344978	+	179344977	rt-arrest	2.06404	0,0,0,18	0,0,0,17	*	0,0,0,74	T	35	74	51.43	0	51.43	True		SOAT1	exon	A	C	A	T	C	T	T
1	179348880	179348881	+	179348880	rt-arrest	2.08267	0,0,11,0	0,0,9,0	0,0,1,0	0,0,59,0	G	20	60	55	1.67	53.33	True		SOAT1	exon	A	T	A	G	A	A	C
1	179348928	179348929	+	179348928	rt-arrest	1.96139	10,0,0,0	18,0,0,0	1,0,0,0	72,0,0,0	A	28	73	35.71	1.37	34.34	True		SOAT1	exon	A	C	A	A	G	G	A
1	179353826	179353827	+	179353826	rt-arrest	1.74477	0,10,0,0	0,12,0,0	*	0,65,0,0	C	22	65	45.45	0	45.45	True		SOAT1	three prime utr	A	C	A	C	T	T	A
1	179354181	179354182	+	179354181	rt-arrest	2.02248	0,0,0,15	0,0,0,4	*	0,0,0,22	T	19	22	78.95	0	78.95	True		SOAT1	three prime utr	A	C	A	T	C	C	T
1	179354310	179354311	+	179354310	rt-arrest	2.31924	0,0,0,30	0,0,0,19	*	0,0,0,33	T	49	33	61.22	0	61.22	True	True	SOAT1	three prime utr	A	C	A	T	C	A	A
1	179863356	179863357	-	179863358	rt-arrest	1.6291	0,0,0,8	0,0,0,8	*	0,0,0,12	T	16	12	50	0	50	True		TOR1AIP2	three prime utr	A	C	A	T	C	T	C
1	179863744	179863745	-	179863746	rt-arrest	0.858461	2,0,0,1	14,0,0,0	*	10,0,0,0	A	17	10	17.65	0	17.65	True		TOR1AIP2	three prime utr	A	A	T	A	T	T	A
1	179884758	179884759	+	179884758	rt-arrest	2.42073	37,0,0,0	5,0,0,0	*	24,0,0,0	A	42	24	88.1	0	88.1	True	True	TOR1AIP1	three prime utr	A	C	A	A	G	A	G
1	179917967	179917968	+	179917967	rt-arrest	1.88133	12,0,0,0	7,0,0,0	*	20,0,0,0	A	19	20	63.16	0	63.16	True		TOR1AIP1	exon	A	C	A	A	A	T	A
1	179918135	179918136	+	179918135	rt-arrest	2.02248	15,0,0,0	4,0,0,0	*	15,0,0,0	A	19	15	78.95	0	78.95	True		TOR1AIP1	exon	A	C	A	A	T	C	A
1	179919110	179919111	+	179919110	rt-arrest	1.512	7,0,0,0	13,0,0,0	*	19,0,0,0	A	20	19	35	0	35	True		TOR1AIP1	three prime utr	A	C	A	A	A	A	A
1	179919151	179919152	+	179919151	rt-arrest	1.24174	0,0,0,5	0,0,0,25	*	0,0,0,27	T	30	27	16.67	0	16.67	True		TOR1AIP1	three prime utr	A	G	C	T	A	C	T
1	179919488	179919489	+	179919488	rt-arrest	1.98003	0,0,0,14	0,0,0,5	*	0,0,0,16	T	19	16	73.68	0	73.68	True		TOR1AIP1	three prime utr	A	C	A	T	T	T	T
1	179919637	179919638	+	179919637	rt-arrest	1.81323	17,0,0,0	10,0,0,0	1,0,0,0	16,0,0,0	A	27	17	62.96	5.88	57.08	True		TOR1AIP1	three prime utr	A	C	A	A	T	T	C
1	179919675	179919676	+	179919675	rt-arrest	1.3705	14,0,0,0	29,0,0,0	1,0,0,0	19,0,0,0	A	43	20	32.56	5	27.56	True	True	TOR1AIP1	three prime utr	A	C	A	A	A	C	C
1	179919900	179919901	+	179919900	rt-arrest	2.01597	0,0,0,15	0,0,0,5	*	0,0,0,7	T	20	7	75	0	75	True		TOR1AIP1	three prime utr	A	C	A	T	A	C	G
1	180288298	180288299	-	180288300	rt-arrest	1.8666	13,0,0,0	24,0,0,0	*	16,0,0,0	A	37	16	35.14	0	35.14	True	True	ACBD6	three prime utr	A	C	A	A	A	A	A
1	180288299	180288300	-	180288301	rt-arrest	1.4166	6,0,0,0	11,0,0,0	*	16,0,0,0	A	17	16	35.29	0	35.29	True		ACBD6	three prime utr	T	A	C	A	A	A	A
1	180430228	180430229	-	180430230	rt-arrest	1.74477	0,0,10,0	0,0,12,0	*	0,0,19,0	G	22	19	45.45	0	45.45	True		ACBD6	exon	A	C	A	G	G	T	T
1	181090310	181090311	+	181090310	rt-arrest	2.20184	0,22,0,0	0,5,0,0	*	0,19,0,0	C	27	19	81.48	0	81.48	True		IER5	three prime utr	A	C	A	C	C	T	A
1	181090756	181090757	+	181090756	rt-arrest	1.08677	0,0,4,0	0,0,18,0	*	0,0,12,1	G	22	13	18.18	0	18.18	True		IER5	three prime utr	A	C	A	G	T	A	T
1	182382977	182382978	-	182382979	rt-arrest	1.25336	0,0,7,0	0,0,22,0	0,0,1,0	0,0,28,0	G	29	29	24.14	3.45	20.69	True		GLUL	three prime utr	A	C	A	G	T	A	T
1	182383236	182383237	-	182383238	rt-arrest	1.9343	0,0,14,0	0,0,14,0	*	0,0,60,0	G	28	60	50	0	50	True		GLUL	three prime utr	A	C	A	G	A	A	T
1	182383667	182383668	-	182383669	rt-arrest	0.862771	0,0,3,0	0,13,0,0	*	0,50,0,0	C	16	50	18.75	0	18.75	True		GLUL	three prime utr	C	A	T	C	C	A	G
1	182383843	182383844	-	182383845	rt-arrest	1.6653	0,4,0,0	0,15,0,0	0,1,0,0	0,89,0,1	C	19	91	21.05	1.1	19.95	True		GLUL	three prime utr	A	C	A	C	G	A	A
1	182383941	182383942	-	182383943	rt-arrest	1.08677	0,0,0,4	0,0,0,18	*	0,0,0,91	T	22	91	18.18	0	18.18	True		GLUL	three prime utr	G	A	A	T	T	A	G
1	182384021	182384022	-	182384023	rt-arrest	0.858461	0,0,0,3	0,0,0,14	*	0,0,0,111	T	17	111	17.65	0	17.65	True		GLUL	three prime utr	T	A	C	T	C	T	G
1	182384411	182384412	-	182384413	rt-arrest	2.46688	38,0,0,0	23,0,0,0	2,0,0,0	77,0,0,0	A	61	79	62.3	2.53	59.76	True	True	GLUL	exon	A	C	A	A	A	A	A
1	182384412	182384413	-	182384414	rt-arrest	1.69647	9,0,0,0	9,0,0,0	*	80,0,0,0	A	18	80	50	0	50	True		GLUL	exon	T	A	C	A	A	A	A
1	182384717	182384718	-	182384719	rt-arrest	2.44656	0,0,0,35	0,0,0,34	0,1,0,0	0,0,0,97	T	69	98	50.72	1.02	49.7	True	True	GLUL	exon	A	C	A	T	C	G	A
1	182387144	182387145	-	182387146	rt-arrest	2.75116	83,0,0,0	44,0,0,0	*	112,0,0,0	A	127	112	65.35	0	65.35	True	True	GLUL	exon	A	C	A	A	T	C	G
1	182387251	182387252	-	182387253	rt-arrest	2.11039	0,0,21,0	0,0,42,0	*	0,0,110,0	G	63	110	33.33	0	33.33	True	True	GLUL	exon	A	C	A	G	T	C	T
1	182388684	182388685	-	182388686	rt-arrest	1.95672	0,0,0,10	0,0,0,20	0,0,0,1	0,0,0,77	T	30	78	33.33	1.28	32.05	True		GLUL	exon	A	C	A	T	G	T	C
1	182839386	182839387	+	182839386	rt-arrest	0.858461	0,0,0,3	0,14,0,0	*	0,39,0,0	C	17	39	17.65	0	17.65	True		DHX9	five prime utr	T	T	T	C	T	C	T
1	182843318	182843319	+	182843318	rt-arrest	1.4066	0,6,0,0	0,13,0,0	*	0,61,0,0	C	19	61	31.58	0	31.58	True		DHX9	exon	A	C	A	C	T	G	G
1	182843345	182843346	+	182843345	rt-arrest	1.08677	4,0,0,0	18,0,0,0	*	55,0,0,0	A	22	55	18.18	0	18.18	True		DHX9	exon	A	A	A	A	A	G	A
1	182852274	182852275	+	182852274	rt-arrest	1.79863	0,0,6,0	0,0,12,0	1,0,0,0	0,0,65,0	G	18	66	33.33	1.52	31.82	True		DHX9	exon	A	C	A	G	C	A	A
1	182854045	182854046	+	182854045	rt-arrest	0.854299	3,0,0,0	15,0,0,0	*	69,0,0,0	A	18	69	16.67	0	16.67	True		DHX9	exon	A	A	G	A	A	G	T
1	182854132	182854133	+	182854132	rt-arrest	1.55218	0,2,0,2	0,0,0,14	0,0,0,1	0,1,0,63	T	18	65	22.22	1.54	20.68	True		DHX9	exon	A	G	A	T	C	C	A
1	182858216	182858217	+	182858216	rt-arrest	1.3913	6,0,0,0	17,0,0,0	*	53,0,0,0	A	23	53	26.09	0	26.09	True		DHX9	exon	C	T	T	A	C	A	A
1	182858219	182858220	+	182858219	rt-arrest	1.90417	14,0,0,0	27,0,0,0	*	51,0,0,0	A	41	51	34.15	0	34.15	True	True	DHX9	exon	A	C	A	A	A	G	A
1	182858563	182858564	+	182858563	rt-arrest	2.83036	167,0,0,0	53,0,0,0	2,0,0,0	61,0,0,0	A	220	63	75.91	3.17	72.73	True	True	DHX9	exon	A	C	A	A	A	G	T
1	182876164	182876165	+	182876164	rt-arrest	2.13054	0,0,0,20	0,0,0,13	*	0,0,0,59	T	33	59	60.61	0	60.61	True		DHX9	exon	A	C	A	T	T	G	A
1	182887162	182887163	+	182887162	rt-arrest	2.03517	0,0,10,0	0,0,18,0	0,0,2,0	0,0,101,1	G	28	104	35.71	1.92	33.79	True		DHX9	exon	A	C	A	G	T	G	G
1	182942053	182942054	-	182942055	rt-arrest	2.19057	22,0,0,0	9,0,0,0	*	7,0,0,0	A	31	7	70.97	0	70.97	True		SHCBP1L	intron	A	C	A	A	T	C	C
1	183024065	183024066	+	183024065	rt-arrest	0.858461	0,0,3,0	0,0,14,0	*	0,0,43,0	G	17	43	17.65	0	17.65	True		LAMC1	exon	C	C	T	G	G	T	G
1	183121887	183121888	+	183121887	rt-arrest	2.39023	0,0,34,0	0,0,8,0	*	0,0,88,0	G	42	88	80.95	0	80.95	True	True	LAMC1	exon	A	C	A	G	T	C	C
1	183125522	183125523	+	183125522	rt-arrest	1.82431	11,0,0,0	8,0,0,0	*	84,0,0,0	A	19	84	57.89	0	57.89	True		LAMC1	exon	A	C	A	A	T	C	T
1	183137719	183137720	+	183137719	rt-arrest	2.0665	0,0,15,0	0,0,6,0	0,0,1,0	0,0,30,0	G	21	31	71.43	3.23	68.2	True		LAMC1	exon	A	C	A	G	A	T	C
1	183142871	183142872	+	183142871	rt-arrest	2.28342	0,0,0,29	0,0,0,12	0,0,0,1	0,0,0,38	T	41	39	70.73	2.56	68.17	True	True	LAMC1	three prime utr	A	C	A	T	T	T	T
1	183143660	183143661	+	183143660	rt-arrest	2.31852	0,0,29,0	0,0,10,0	*	0,0,27,0	G	39	27	74.36	0	74.36	True	True	LAMC1	three prime utr	A	C	A	G	C	T	T
1	183143861	183143862	+	183143861	rt-arrest	1.26021	3,1,0,0	16,0,0,0	1,0,0,0	40,0,0,0	A	20	41	20	2.44	17.56	True		LAMC1	three prime utr	T	T	G	A	C	C	C
1	183144610	183144611	+	183144610	rt-arrest	2.67254	85,0,0,1	9,0,0,0	1,0,0,0	50,0,0,0	A	95	51	90.53	1.96	88.57	True	True	LAMC1	three prime utr	A	C	A	A	T	G	T
1	183144772	183144773	+	183144772	rt-arrest	1.70925	0,0,0,10	0,0,0,24	*	0,0,0,60	T	34	60	29.41	0	29.41	True		LAMC1	three prime utr	A	C	A	T	T	T	T
1	183145263	183145264	+	183145263	rt-arrest	2.22981	24,0,0,0	10,0,0,0	*	20,0,0,0	A	34	20	70.59	0	70.59	True		LAMC1	three prime utr	A	C	A	A	G	A	T
1	183526603	183526604	+	183526603	rt-arrest	2.52418	47,0,0,0	13,0,0,0	*	13,0,0,0	A	60	13	78.33	0	78.33	True	True	SMG7	three prime utr	A	C	A	A	G	A	A
1	183527964	183527965	+	183527964	rt-arrest	1.88857	1,0,12,0	0,0,15,0	*	0,0,18,0	G	28	18	46.43	0	46.43	True		SMG7	three prime utr	A	C	A	G	A	A	A
1	183552753	183552754	+	183552753	rt-arrest	2.01099	0,0,18,0	0,0,6,0	0,0,1,0	0,0,20,0	G	24	21	75	4.76	70.24	True		SMG7	three prime utr	A	C	A	G	T	C	G
1	183626349	183626350	-	183626351	rt-arrest	2.76184	0,0,0,87	0,1,0,83	*	0,0,0,101	T	171	101	50.88	0	50.88	True	True	ARPC5	three prime utr	A	C	A	T	T	G	G
1	183626539	183626540	-	183626541	rt-arrest	2.11998	0,22,0,0	0,67,0,0	*	0,73,0,0	C	89	73	24.72	0	24.72	True	True	ARPC5	three prime utr	A	C	A	C	A	T	T
1	183626641	183626642	-	183626643	rt-arrest	2.30708	32,0,0,0	76,0,0,0	*	100,0,0,0	A	108	100	29.63	0	29.63	True	True	ARPC5	three prime utr	A	C	A	A	C	T	A
1	183626854	183626855	-	183626856	rt-arrest	2.92837	131,0,0,0	63,0,0,0	*	109,0,0,0	A	194	109	67.53	0	67.53	True	True	ARPC5	three prime utr	A	C	A	A	A	T	G
1	183627256	183627257	-	183627258	rt-arrest	2.74122	0,0,0,84	0,0,0,112	*	0,0,0,73	T	196	73	42.86	0	42.86	True	True	ARPC5	three prime utr	A	C	A	T	T	C	A
1	183627380	183627381	-	183627382	rt-arrest	2.77087	0,0,0,157	0,0,0,165	0,0,0,2	0,0,0,98	T	322	100	48.76	2	46.76	True	True	ARPC5	three prime utr	A	C	A	T	A	T	C
1	183627481	183627482	-	183627483	rt-arrest	2.99652	157,0,0,0	90,0,0,0	1,0,0,0	189,0,0,0	A	247	190	63.56	0.53	63.04	True	True	ARPC5	three prime utr	A	C	A	A	A	G	A
1	183633129	183633130	-	183633131	rt-arrest	2.20212	0,0,26,0	0,0,78,0	*	0,0,176,0	G	104	176	25	0	25	True	True	ARPC5	exon	A	C	A	G	G	C	A
1	184054818	184054819	+	184054818	rt-arrest	2.54721	0,0,52,0	0,0,53,0	*	0,0,37,0	G	105	37	49.52	0	49.52	True	True	TSEN15	three prime utr	A	C	A	G	A	C	T
1	184072250	184072251	+	184072250	rt-arrest	1.13831	12,0,0,0	16,0,0,0	1,0,0,0	10,0,0,0	A	28	11	42.86	9.09	33.77	True		TSEN15	three prime utr	A	C	A	A	T	A	G
1	184072882	184072883	+	184072882	rt-arrest	1.97797	51,0,0,0	46,0,0,0	1,0,0,0	17,0,0,0	A	97	18	52.58	5.56	47.02	True	True	TSEN15	three prime utr	A	C	A	A	G	A	T
1	184073083	184073084	+	184073083	rt-arrest	2.25731	0,0,26,0	0,0,15,0	*	0,0,11,0	G	41	11	63.41	0	63.41	True	True	TSEN15	three prime utr	A	C	A	G	T	T	A
1	184073484	184073485	+	184073484	rt-arrest	2.0306	17,0,0,0	18,0,0,0	*	8,0,0,0	A	35	8	48.57	0	48.57	True		TSEN15	three prime utr	A	C	A	A	G	A	G
1	184073539	184073540	+	184073539	rt-arrest	1.93898	15,0,0,0	30,0,0,0	*	15,0,0,0	A	45	15	33.33	0	33.33	True	True	TSEN15	three prime utr	A	C	A	A	C	A	G
1	184073837	184073838	+	184073837	rt-arrest	2.31506	0,0,0,29	0,0,0,12	*	0,0,0,12	T	41	12	70.73	0	70.73	True	True	TSEN15	three prime utr	A	C	A	T	A	A	A
1	184073882	184073883	+	184073882	rt-arrest	1.84393	13,0,0,0	42,0,0,0	*	11,0,0,0	A	55	11	23.64	0	23.64	True	True	TSEN15	three prime utr	A	C	A	A	A	T	G
1	184073944	184073945	+	184073944	rt-arrest	1.55302	8,0,0,0	35,0,0,0	*	7,0,0,0	A	43	7	18.6	0	18.6	True		TSEN15	three prime utr	A	C	A	A	A	T	G
1	184095696	184095697	+	184095696	rt-arrest	1.92593	0,15,0,0	0,42,0,0	*	0,9,0,0	C	57	9	26.32	0	26.32	True	True	TSEN15	three prime utr	A	C	A	C	A	G	A
1	184619874	184619875	+	184619874	rt-arrest	2.36728	0,0,33,0	0,0,3,0	*	0,0,6,0	G	36	6	91.67	0	91.67	True	True	C1orf21	three prime utr	A	C	A	G	A	T	G
1	185087627	185087628	+	185087627	rt-arrest	1.95702	13,0,0,0	3,0,0,0	*	7,0,0,0	A	16	7	81.25	0	81.25	True		RNF2	exon	A	C	A	A	C	G	A
1	185091683	185091684	+	185091683	rt-arrest	2.77941	90,0,0,0	22,0,0,0	*	12,0,0,0	A	112	12	80.36	0	80.36	True	True	RNF2	exon	A	C	A	A	A	G	G
1	185093148	185093149	+	185093148	rt-arrest	1.0814	4,0,0,0	20,0,0,0	*	5,0,0,0	A	24	5	16.67	0	16.67	True		RNF2	exon	A	A	A	A	T	T	T
1	185139487	185139488	-	185139489	rt-arrest	1.98733	0,0,14,0	0,0,4,0	*	0,0,9,0	G	18	9	77.78	0	77.78	True		TRMT1L	exon	A	C	A	G	A	T	A
1	185297882	185297883	-	185297884	rt-arrest	2.17067	0,0,0,18	0,0,0,15	0,0,0,1	0,0,0,55	T	33	56	54.55	1.79	52.76	True		IVNS1ABP	three prime utr	A	C	A	T	A	C	T
1	185297971	185297972	-	185297973	rt-arrest	1.0814	0,4,0,0	0,20,0,0	*	0,57,0,0	C	24	57	16.67	0	16.67	True		IVNS1ABP	three prime utr	A	C	A	C	T	T	G
1	185298051	185298052	-	185298053	rt-arrest	1.85361	12,0,0,0	12,0,0,0	*	56,0,0,0	A	24	56	50	0	50	True		IVNS1ABP	exon	A	C	A	A	A	G	A
1	185299786	185299787	-	185299788	rt-arrest	1.40904	5,0,0,0	24,0,0,0	1,0,0,0	58,0,0,0	A	29	59	17.24	1.69	15.55	True		IVNS1ABP	exon	A	C	A	A	T	C	C
1	185299837	185299838	-	185299839	rt-arrest	1.95559	0,0,0,14	0,0,0,9	*	0,0,0,69	T	23	69	60.87	0	60.87	True		IVNS1ABP	exon	A	C	A	T	A	A	T
1	185300099	185300100	-	185300101	rt-arrest	1.81964	0,0,0,12	0,0,0,24	*	0,0,0,61	T	36	61	33.33	0	33.33	True	True	IVNS1ABP	exon	A	C	A	T	C	G	T
1	185300501	185300502	-	185300503	rt-arrest	2.10094	0,0,19,0	0,0,14,0	*	0,0,68,0	G	33	68	57.58	0	57.58	True		IVNS1ABP	exon	A	C	A	G	A	T	C
1	185301479	185301480	-	185301481	rt-arrest	2.09062	18,0,0,0	27,0,0,0	1,0,0,0	63,0,0,0	A	45	64	40	1.56	38.44	True	True	IVNS1ABP	exon	A	C	A	A	A	G	C
1	185301484	185301485	-	185301486	rt-arrest	1.72904	0,0,10,0	0,0,16,0	*	0,0,60,0	G	26	60	38.46	0	38.46	True		IVNS1ABP	exon	A	C	A	G	T	A	C
1	185307081	185307082	-	185307083	rt-arrest	2.07401	17,0,0,0	39,0,0,0	0,0,0,1	87,0,0,0	A	56	88	30.36	1.14	29.22	True	True	IVNS1ABP	exon	A	C	A	A	A	G	G
1	185307530	185307531	-	185307532	rt-arrest	2.48533	43,0,0,0	17,0,0,0	*	75,1,0,0	A	60	76	71.67	0	71.67	True	True	IVNS1ABP	exon	A	C	A	A	A	T	T
1	185307531	185307532	-	185307533	rt-arrest	1.87141	6,0,0,0	11,0,0,0	1,0,0,0	76,0,0,0	A	17	77	35.29	1.3	34	True		IVNS1ABP	exon	T	A	C	A	A	A	T
1	185308823	185308824	-	185308825	rt-arrest	1.38548	0,0,6,0	0,0,19,0	*	0,0,56,0	G	25	56	24	0	24	True		IVNS1ABP	exon	A	A	A	G	C	T	G
1	185309448	185309449	-	185309450	rt-arrest	1.09318	0,0,0,4	0,0,0,16	*	0,0,0,54	T	20	54	20	0	20	True		IVNS1ABP	exon	T	A	T	T	G	A	G
1	185309453	185309454	-	185309455	rt-arrest	0.858461	0,0,0,3	0,0,0,14	*	0,0,0,56	T	17	56	17.65	0	17.65	True		IVNS1ABP	exon	A	A	T	T	T	T	A
1	185311259	185311260	-	185311261	rt-arrest	2.30526	0,0,0,29	0,0,0,17	0,0,0,1	0,0,0,49	T	46	50	63.04	2	61.04	True	True	IVNS1ABP	five prime utr	A	C	A	T	C	A	T
1	186314686	186314687	-	186314688	rt-arrest	0.862771	3,0,0,0	13,0,0,0	*	21,0,0,0	A	16	21	18.75	0	18.75	True		TPR	exon	A	G	T	A	A	G	A
1	186318507	186318508	-	186318509	rt-arrest	1.73249	10,0,0,0	15,0,0,0	*	13,0,0,0	A	25	13	40	0	40	True		TPR	exon	A	C	A	A	C	A	A
1	186318528	186318529	-	186318530	rt-arrest	0.862771	0,0,0,3	0,0,0,13	*	0,0,0,15	T	16	15	18.75	0	18.75	True		TPR	exon	A	C	A	T	C	C	A
1	186318745	186318746	-	186318747	rt-arrest	2.12934	19,0,0,0	6,0,0,0	*	27,0,0,0	A	25	27	76	0	76	True		TPR	exon	A	C	A	A	G	T	A
1	186327576	186327577	-	186327578	rt-arrest	1.38051	3,3,0,0	21,0,0,0	*	43,0,0,0	A	27	43	22.22	0	22.22	True		TPR	exon	T	C	A	A	T	C	A
1	186331525	186331526	-	186331527	rt-arrest	2.10346	22,0,0,0	8,0,0,0	0,0,0,1	24,0,0,0	A	30	25	73.33	4	69.33	True		TPR	exon	A	C	A	A	C	C	A
1	186350351	186350352	-	186350353	rt-arrest	1.63866	0,0,9,0	0,0,27,0	*	0,0,33,0	G	36	33	25	0	25	True	True	TPR	exon	A	C	A	G	A	G	A
1	186350369	186350370	-	186350371	rt-arrest	1.73623	10,0,0,0	14,0,0,0	*	30,0,0,0	A	24	30	41.67	0	41.67	True		TPR	exon	A	C	A	A	A	G	A
1	186355464	186355465	-	186355466	rt-arrest	1.87027	0,0,13,0	0,0,22,0	*	0,0,21,0	G	35	21	37.14	0	37.14	True		TPR	exon	A	C	A	G	A	T	T
1	186355501	186355502	-	186355503	rt-arrest	1.667	9,0,0,0	15,0,0,0	*	12,0,0,0	A	24	12	37.5	0	37.5	True		TPR	exon	A	C	A	A	A	A	T
1	186356449	186356450	-	186356451	rt-arrest	1.28087	0,0,5,0	0,0,12,0	*	0,0,22,0	G	17	22	29.41	0	29.41	True		TPR	exon	A	C	A	G	A	A	T
1	186357498	186357499	-	186357500	rt-arrest	2.3176	0,0,29,0	0,0,3,0	*	0,0,43,0	G	32	43	90.62	0	90.62	True		TPR	exon	A	C	A	G	A	A	A
1	186358563	186358564	-	186358565	rt-arrest	2.14322	20,0,0,0	9,0,0,0	*	28,0,0,0	A	29	28	68.97	0	68.97	True		TPR	exon	A	C	A	A	G	T	A
1	186360888	186360889	-	186360890	rt-arrest	2.02357	16,0,0,0	10,0,0,0	*	44,0,0,0	A	26	44	61.54	0	61.54	True		TPR	exon	A	C	A	A	G	A	T
1	186362934	186362935	-	186362936	rt-arrest	2.31336	0,0,30,0	0,0,23,0	*	0,0,26,0	G	53	26	56.6	0	56.6	True	True	TPR	exon	A	C	A	G	A	G	T
1	186362946	186362947	-	186362948	rt-arrest	1.49383	0,0,0,7	0,0,0,18	*	0,0,0,25	T	25	25	28	0	28	True		TPR	exon	A	C	A	T	G	G	C
1	186362959	186362960	-	186362961	rt-arrest	0.854299	0,0,0,3	0,0,0,15	*	0,0,0,25	T	18	25	16.67	0	16.67	True		TPR	exon	A	C	A	T	A	G	T
1	186363400	186363401	-	186363402	rt-arrest	2.00154	18,0,0,0	10,0,0,0	1,0,0,0	25,0,0,0	A	28	26	64.29	3.85	60.44	True		TPR	exon	A	C	A	A	C	A	A
1	186379801	186379802	+	186379801	rt-arrest	1.96682	0,0,0,14	0,0,0,7	*	0,0,0,7	T	21	7	66.67	0	66.67	True		ODR4	exon	A	C	A	T	T	G	T
1	186390782	186390783	+	186390782	rt-arrest	1.92778	0,0,14,0	0,0,16,0	*	0,0,11,0	G	30	11	46.67	0	46.67	True		ODR4	exon	A	C	A	G	T	T	C
1	186390848	186390849	+	186390848	rt-arrest	1.87722	13,0,0,0	19,0,0,0	*	9,0,0,0	A	32	9	40.62	0	40.62	True		ODR4	exon	A	C	A	A	A	G	G
1	186419008	186419009	+	186419008	rt-arrest	0.850274	0,0,0,3	0,0,16,0	*	0,0,11,0	G	19	11	15.79	0	15.79	True		ODR4	exon	T	A	G	G	T	G	T
1	186419028	186419029	+	186419028	rt-arrest	1.48845	0,0,7,0	0,0,20,0	*	0,0,12,0	G	27	12	25.93	0	25.93	True		ODR4	exon	A	C	A	G	T	T	G
1	186672070	186672071	-	186672072	rt-arrest	0.862771	0,0,0,3	0,0,0,13	*	0,0,0,12	T	16	12	18.75	0	18.75	True		PTGS2	three prime utr	C	A	A	T	T	T	T
1	186673264	186673265	-	186673266	rt-arrest	1.04174	0,0,0,4	0,0,0,13	0,0,0,1	0,0,0,24	T	17	25	23.53	4	19.53	True		PTGS2	three prime utr	C	A	G	T	T	T	A
1	186673734	186673735	-	186673736	rt-arrest	1.52777	0,0,0,7	0,1,0,9	*	0,0,0,18	T	17	18	41.18	0	41.18	True		PTGS2	three prime utr	A	C	A	T	A	T	A
1	186674528	186674529	-	186674530	rt-arrest	1.11023	4,0,0,0	12,0,0,0	*	22,0,0,0	A	16	22	25	0	25	True		PTGS2	three prime utr	A	A	C	A	C	T	G
1	186674739	186674740	-	186674741	rt-arrest	1.32537	0,0,4,0	0,0,14,0	0,0,0,1	0,0,40,0	G	18	41	22.22	2.44	19.78	True		PTGS2	three prime utr	A	G	A	G	T	T	G
1	186675248	186675249	-	186675250	rt-arrest	1.49686	0,0,7,0	0,0,17,0	*	0,0,34,0	G	24	34	29.17	0	29.17	True		PTGS2	three prime utr	A	C	A	G	G	T	A
1	186675360	186675361	-	186675362	rt-arrest	1.70598	0,0,10,0	0,0,26,0	*	0,0,12,0	G	36	12	27.78	0	27.78	True	True	PTGS2	three prime utr	A	C	A	G	A	A	A
1	186675967	186675968	-	186675969	rt-arrest	1.69022	9,0,0,0	10,0,0,0	*	10,0,0,0	A	19	10	47.37	0	47.37	True		PTGS2	three prime utr	A	C	A	A	C	A	A
1	186678367	186678368	-	186678369	rt-arrest	2.16453	21,0,0,0	10,0,0,0	*	21,0,0,0	A	31	21	67.74	0	67.74	True		PTGS2	exon	A	C	A	A	T	G	C
1	186854297	186854298	+	186854297	rt-arrest	1.29845	0,3,0,0	0,14,0,0	0,1,0,0	0,52,0,0	C	17	53	17.65	1.89	15.76	True		PLA2G4A	five prime utr	A	C	G	C	T	A	G
1	186893051	186893052	+	186893051	rt-arrest	2.31835	33,0,0,0	28,0,0,0	1,1,0,0	63,0,0,0	A	61	65	54.1	3.08	51.02	True	True	PLA2G4A	exon	A	C	A	A	C	C	C
1	186939044	186939045	+	186939044	rt-arrest	1.89985	0,0,13,0	0,0,12,0	*	0,0,82,2	G	25	84	52	0	52	True		PLA2G4A	exon	C	C	A	G	A	G	A
1	186956265	186956266	+	186956265	rt-arrest	2.59485	0,0,0,56	0,0,0,23	*	0,0,0,80	T	79	80	70.89	0	70.89	True	True	PLA2G4A	exon	A	C	A	T	C	T	T
1	186977779	186977780	+	186977779	rt-arrest	2.07309	13,0,5,0	19,0,19,0	1,0,0,0	48,0,30,0	G	56	79	32.14	1.27	30.88	True	True	PLA2G4A	exon	A	C	A	G	G	G	C
1	186979435	186979436	+	186979435	rt-arrest	2.31712	0,0,0,40	0,0,0,44	0,0,0,1	0,0,0,58	T	84	59	47.62	1.69	45.92	True	True	PLA2G4A	exon	A	C	A	T	G	A	T
1	186988590	186988591	+	186988590	rt-arrest	2.24256	0,1,24,0	0,0,13,0	*	0,0,40,0	G	38	40	65.79	0	65.79	True	True	PLA2G4A	three prime utr	A	C	A	G	A	T	A
1	186988718	186988719	+	186988718	rt-arrest	2.05437	0,0,0,19	0,0,1,44	*	0,0,0,49	T	64	49	29.69	0	29.69	True	True	PLA2G4A	three prime utr	A	C	A	T	T	T	T
1	186988747	186988748	+	186988747	rt-arrest	2.52846	50,0,0,0	55,0,0,0	*	47,0,0,0	A	105	47	47.62	0	47.62	True	True	PLA2G4A	three prime utr	A	C	A	A	A	T	G
1	187563650	187563651	+	187563650	rt-arrest	1.80175	37,0,0,0	9,0,0,0	1,0,0,0	6,0,0,0	A	46	7	80.43	14.29	66.15	True	True	FDPSP1	exon	A	C	A	A	A	T	C
1	187563668	187563669	+	187563668	rt-arrest	0.329471	23,0,0,0	53,0,0,0	1,0,0,0	7,0,0,0	A	76	8	30.26	12.5	17.76	True		FDPSP1	exon	A	C	A	A	G	A	C
1	192716306	192716307	+	192716306	rt-arrest	2.00349	0,0,18,0	0,0,96,0	*	0,0,64,0	G	114	64	15.79	0	15.79	True		AL136454.1	exon	A	G	A	G	A	C	T
1	192716309	192716310	+	192716309	rt-arrest	2.5727	0,0,0,58	0,0,0,142	*	0,0,0,64	T	200	64	29	0	29	True	True	AL136454.1	exon	G	A	C	T	G	A	T
1	192716360	192716361	+	192716360	rt-arrest	2.68148	76,0,0,0	258,0,0,0	*	63,0,0,0	A	334	63	22.75	0	22.75	True	True	MIR4426	exon	A	C	A	A	T	A	T
1	192716594	192716595	+	192716594	rt-arrest	1.62175	0,0,7,1	0,0,9,0	*	0,0,8,0	G	17	8	47.06	0	47.06	True		AL136454.1	exon	A	C	A	G	A	C	A
1	192810203	192810204	+	192810203	rt-arrest	1.62024	9,0,0,0	44,0,0,0	*	56,0,0,0	A	53	56	16.98	0	16.98	True		RGS2	exon	T	A	C	A	A	A	A
1	192810204	192810205	+	192810204	rt-arrest	1.9472	23,0,0,0	43,0,0,0	2,0,0,0	52,0,0,0	A	66	54	34.85	3.7	31.14	True	True	RGS2	exon	A	C	A	A	A	A	T
1	192811448	192811449	+	192811448	rt-arrest	2.27527	58,0,0,0	44,0,0,0	0,0,0,1	30,0,0,0	A	102	31	56.86	3.23	53.64	True	True	RGS2	exon	A	C	A	A	G	A	A
1	192811458	192811459	+	192811458	rt-arrest	2.08376	21,0,0,0	107,0,0,0	*	32,0,0,0	A	128	32	16.41	0	16.41	True		RGS2	exon	A	C	A	A	G	T	G
1	192811473	192811474	+	192811473	rt-arrest	1.50771	36,0,0,0	126,0,0,0	1,0,0,0	28,0,0,0	A	162	29	22.22	3.45	18.77	True		RGS2	exon	A	C	A	A	C	T	G
1	192811495	192811496	+	192811495	rt-arrest	2.40873	0,0,41,0	0,0,166,0	*	0,0,25,0	G	207	25	19.81	0	19.81	True		RGS2	exon	A	C	A	G	C	T	T
1	192811593	192811594	+	192811593	rt-arrest	2.19664	0,0,0,26	0,0,0,96	*	0,0,0,31	T	122	31	21.31	0	21.31	True	True	RGS2	stop codon	A	C	A	T	G	A	A
1	192811806	192811807	+	192811806	rt-arrest	2.6299	0,0,62,0	0,0,42,0	*	0,0,40,1	G	104	41	59.62	0	59.62	True	True	RGS2	three prime utr	A	C	A	G	A	A	C
1	192811960	192811961	+	192811960	rt-arrest	1.53165	0,0,0,11	0,0,0,40	0,0,0,1	0,0,0,44	T	51	45	21.57	2.22	19.35	True		RGS2	three prime utr	A	C	A	T	C	T	T
1	193016326	193016327	-	193016328	rt-arrest	1.24544	0,0,0,5	0,0,0,23	*	0,0,0,23	T	28	23	17.86	0	17.86	True		UCHL5	three prime utr	A	C	A	T	T	T	C
1	193023020	193023021	-	193023022	rt-arrest	2.96903	0,0,146,0	0,1,85,0	*	0,0,31,0	G	232	31	62.93	0	62.93	True	True	UCHL5	exon	A	C	A	G	A	T	C
1	193023858	193023859	-	193023860	rt-arrest	2.04915	19,0,0,0	53,0,0,0	*	24,0,0,0	A	72	24	26.39	0	26.39	True	True	UCHL5	exon	A	C	A	A	A	G	A
1	193023940	193023941	-	193023942	rt-arrest	2.105	0,0,21,0	0,0,49,0	*	0,0,27,0	G	70	27	30	0	30	True	True	UCHL5	exon	A	C	A	G	T	G	A
1	193028086	193028087	-	193028088	rt-arrest	2.12021	20,0,0,0	17,0,0,0	*	23,0,0,0	A	37	23	54.05	0	54.05	True	True	UCHL5	exon	A	C	A	A	A	A	G
1	193069561	193069562	+	193069561	rt-arrest	2.06012	16,0,0,0	3,0,0,0	*	12,0,0,0	A	19	12	84.21	0	84.21	True		RO60	exon	A	C	A	A	A	A	T
1	193096595	193096596	-	193096597	rt-arrest	1.5682	0,0,8,0	0,0,24,0	*	0,0,11,0	G	32	11	25	0	25	True		GLRX2	three prime utr	A	C	A	G	T	G	T
1	193097602	193097603	-	193097604	rt-arrest	2.21331	25,0,0,0	30,0,0,0	*	12,0,0,0	A	55	12	45.45	0	45.45	True	True	GLRX2	exon	A	C	A	A	A	A	T
1	193101189	193101190	-	193101191	rt-arrest	1.9958	0,17,0,0	0,42,0,0	*	0,13,0,0	C	59	13	28.81	0	28.81	True	True	GLRX2	exon	A	T	A	C	A	T	C
1	193101190	193101191	-	193101192	rt-arrest	2.16526	1,0,2,19	18,0,0,1	*	13,0,0,0	A	41	13	53.66	0	53.66	True	True	GLRX2	exon	A	A	T	A	C	A	T
1	193233055	193233056	+	193233055	rt-arrest	1.52777	7,0,0,0	10,0,0,0	*	10,0,0,0	A	17	10	41.18	0	41.18	True		CDC73	three prime utr	A	C	A	A	A	G	A
1	193233104	193233105	+	193233104	rt-arrest	0.854299	0,0,3,0	0,0,15,0	*	0,0,14,0	G	18	14	16.67	0	16.67	True		CDC73	three prime utr	A	C	A	G	T	A	C
1	193250881	193250882	+	193250881	rt-arrest	1.34341	12,0,0,0	4,0,0,0	1,0,0,0	5,0,0,0	A	16	6	75	16.67	58.33	True		CDC73	three prime utr	A	C	A	A	C	T	A
1	194189720	194189721	+	194189720	rt-arrest	2.32258	27,0,1,1	7,0,0,0	*	29,0,0,0	A	36	29	80.56	0	80.56	True	True	EEF1A1P14	exon	T	A	C	A	A	A	A
1	194189721	194189722	+	194189721	rt-arrest	2.92251	129,0,0,0	60,0,0,0	*	28,0,0,0	A	189	28	68.25	0	68.25	True	True	EEF1A1P14	exon	A	C	A	A	A	A	T
1	194190065	194190066	+	194190065	rt-arrest	1.1785	0,1,0,7	0,0,0,18	0,0,0,2	0,0,0,24	T	26	26	30.77	7.69	23.08	True		EEF1A1P14	exon	G	C	A	T	G	C	A
1	196652079	196652080	+	196652079	rt-arrest	2.34184	0,0,32,0	0,0,25,0	*	0,0,34,0	G	57	34	56.14	0	56.14	True	True	CFH	five prime utr	A	C	A	G	A	G	T
1	196673009	196673010	+	196673009	rt-arrest	2.88099	3,0,113,0	0,0,41,0	*	0,0,32,0	G	157	32	73.89	0	73.89	True	True	CFH	exon	A	C	A	G	A	A	A
1	196673909	196673910	+	196673909	rt-arrest	2.17906	0,0,23,0	0,0,24,0	*	0,0,64,0	G	47	64	48.94	0	48.94	True	True	CFH	exon	A	C	A	G	G	A	G
1	196673951	196673952	+	196673951	rt-arrest	2.30841	0,0,0,31	0,0,0,44	*	0,0,0,43	T	75	43	41.33	0	41.33	True	True	CFH	exon	A	C	A	T	G	T	A
1	196677595	196677596	+	196677595	rt-arrest	1.71122	10,0,0,0	23,0,0,0	*	44,0,0,0	A	33	44	30.3	0	30.3	True		CFH	exon	A	C	A	A	G	A	T
1	196679733	196679734	+	196679733	rt-arrest	2.09541	0,0,19,0	0,0,16,0	*	0,0,38,0	G	35	38	54.29	0	54.29	True		CFH	exon	A	C	A	G	T	G	A
1	196685191	196685192	+	196685191	rt-arrest	2.25731	0,0,26,0	0,0,15,0	*	0,0,29,0	G	41	29	63.41	0	63.41	True	True	CFH	exon	A	C	A	G	C	A	A
1	196689573	196689574	+	196689573	rt-arrest	0.850274	0,0,0,3	0,0,0,16	*	0,0,0,27	T	19	27	15.79	0	15.79	True		CFH	exon	T	C	A	T	T	G	C
1	196690126	196690127	+	196690126	rt-arrest	0.850274	0,0,3,0	0,0,16,0	*	0,0,37,0	G	19	37	15.79	0	15.79	True		CFH	exon	A	C	A	G	G	G	T
1	196690193	196690194	+	196690193	rt-arrest	2.22018	0,0,0,37	0,0,0,23	0,1,0,0	0,0,0,31	T	60	32	61.67	3.12	58.54	True	True	CFH	exon	A	C	A	T	G	T	A
1	196713856	196713857	+	196713856	rt-arrest	0.862771	3,0,0,0	0,0,13,0	*	0,0,22,0	G	16	22	18.75	0	18.75	True		CFH	exon	G	G	T	G	A	A	A
1	196725154	196725155	+	196725154	rt-arrest	1.512	0,7,0,0	0,13,0,0	*	0,31,0,0	C	20	31	35	0	35	True		CFH	exon	A	C	A	C	T	T	A
1	196725230	196725231	+	196725230	rt-arrest	1.79795	11,0,0,0	13,0,0,0	*	32,0,0,0	A	24	32	45.83	0	45.83	True		CFH	exon	A	C	A	A	T	A	G
1	196726479	196726480	+	196726479	rt-arrest	1.38548	6,0,0,0	19,0,0,0	*	30,0,0,0	A	25	30	24	0	24	True		CFH	exon	A	C	A	A	T	C	A
1	196726876	196726877	+	196726876	rt-arrest	1.71109	9,0,0,0	7,0,0,0	*	24,0,0,0	A	16	24	56.25	0	56.25	True		CFH	exon	A	C	A	A	T	G	A
1	196728447	196728448	+	196728447	rt-arrest	1.77492	0,0,10,0	0,0,7,0	*	0,0,33,0	G	17	33	58.82	0	58.82	True		CFH	exon	A	C	A	G	A	T	G
1	196728475	196728476	+	196728475	rt-arrest	1.07683	0,4,0,0	0,22,0,0	*	0,35,0,0	C	26	35	15.38	0	15.38	True		CFH	exon	A	C	A	C	A	C	A
1	196736836	196736837	+	196736836	rt-arrest	2.66769	67,0,0,0	24,0,0,0	*	28,0,0,0	A	91	28	73.63	0	73.63	True	True	CFH	exon	A	C	A	A	T	T	A
1	196736966	196736967	+	196736966	rt-arrest	1.8507	0,0,0,13	0,0,0,35	*	0,0,0,23	T	48	23	27.08	0	27.08	True	True	CFH	exon	A	C	A	T	G	C	A
1	196737627	196737628	+	196737627	rt-arrest	1.27145	0,0,0,5	0,0,0,14	*	0,0,0,24	T	19	24	26.32	0	26.32	True		CFH	exon	A	C	A	T	G	G	G
1	196740708	196740709	+	196740708	rt-arrest	1.70316	9,0,0,0	8,0,0,0	*	31,0,0,0	A	17	31	52.94	0	52.94	True		CFH	exon	A	C	A	A	A	T	G
1	196741984	196741985	+	196741984	rt-arrest	1.79398	11,0,0,0	14,0,0,0	*	42,0,0,0	A	25	42	44	0	44	True		CFH	exon	T	A	C	A	A	A	A
1	196741985	196741986	+	196741985	rt-arrest	2.2201	25,0,0,0	25,0,0,0	*	42,0,0,0	A	50	42	50	0	50	True	True	CFH	exon	A	C	A	A	A	A	T
1	196745824	196745825	+	196745824	rt-arrest	1.76107	0,0,10,0	0,0,9,0	*	0,0,21,0	G	19	21	52.63	0	52.63	True		CFH	exon	A	C	A	G	G	A	A
1	196747111	196747112	+	196747111	rt-arrest	1.77492	0,0,0,10	0,0,0,7	*	0,0,0,13	T	17	13	58.82	0	58.82	True		CFH	exon	A	G	A	T	C	C	G
1	196747149	196747150	+	196747149	rt-arrest	1.08677	4,0,0,0	18,0,0,0	*	18,0,0,0	A	22	18	18.18	0	18.18	True		CFH	exon	A	T	A	A	C	A	T
1	197084234	197084235	-	197084236	rt-arrest	1.71109	9,0,0,0	7,0,0,0	*	6,0,0,0	A	16	6	56.25	0	56.25	True		ASPM	three prime utr	A	C	A	A	C	T	T
1	197086874	197086875	-	197086876	rt-arrest	1.80487	12,0,0,0	34,0,0,0	*	11,0,0,0	A	46	11	26.09	0	26.09	True	True	ASPM	exon	A	C	A	A	G	C	A
1	197086931	197086932	-	197086933	rt-arrest	1.68076	0,0,10,0	0,0,52,0	*	0,0,13,0	G	62	13	16.13	0	16.13	True		ASPM	exon	A	C	A	G	T	C	T
1	197088305	197088306	-	197088307	rt-arrest	1.58272	36,0,0,0	43,0,0,0	3,0,0,0	19,0,0,0	A	79	22	45.57	13.64	31.93	True	True	ASPM	exon	A	C	A	A	A	A	A
1	197088306	197088307	-	197088308	rt-arrest	2.3115	29,0,0,0	14,0,0,0	*	18,0,0,1	A	43	19	67.44	0	67.44	True	True	ASPM	exon	T	A	C	A	A	A	A
1	197090918	197090919	-	197090920	rt-arrest	2.47752	0,0,43,0	0,0,27,0	*	0,0,26,0	G	70	26	61.43	0	61.43	True	True	ASPM	exon	A	C	A	G	A	A	A
1	197091014	197091015	-	197091016	rt-arrest	1.09318	4,0,0,0	16,0,0,0	*	7,0,0,0	A	20	7	20	0	20	True		ASPM	exon	A	G	A	A	A	A	G
1	197091017	197091018	-	197091019	rt-arrest	1.77492	10,0,0,0	7,0,0,0	*	7,0,0,0	A	17	7	58.82	0	58.82	True		ASPM	exon	A	C	A	A	G	A	A
1	197100526	197100527	-	197100528	rt-arrest	1.42276	0,0,6,0	0,0,10,0	*	0,0,7,0	G	16	7	37.5	0	37.5	True		ASPM	exon	A	C	A	G	A	T	C
1	197101658	197101659	-	197101660	rt-arrest	0.858461	0,0,3,0	0,0,14,0	*	0,0,9,0	G	17	9	17.65	0	17.65	True		ASPM	exon	A	A	T	G	G	C	A
1	197101844	197101845	-	197101846	rt-arrest	2.67387	0,0,70,0	0,0,11,0	*	0,0,13,0	G	81	13	86.42	0	86.42	True	True	ASPM	exon	A	C	A	G	A	A	G
1	197102197	197102198	-	197102199	rt-arrest	1.46416	0,0,0,7	0,0,0,36	*	0,0,0,13	T	43	13	16.28	0	16.28	True		ASPM	exon	A	C	A	T	A	T	G
1	197102282	197102283	-	197102284	rt-arrest	2.38471	0,0,34,0	0,0,14,0	*	0,0,12,0	G	48	12	70.83	0	70.83	True	True	ASPM	exon	A	C	A	G	A	A	G
1	197103884	197103885	-	197103886	rt-arrest	1.83139	11,0,0,0	7,0,0,0	*	13,0,0,0	A	18	13	61.11	0	61.11	True		ASPM	exon	A	C	A	A	A	G	C
1	197104615	197104616	-	197104617	rt-arrest	1.1055	4,0,0,0	13,0,0,0	*	12,0,0,0	A	17	12	23.53	0	23.53	True		ASPM	exon	A	C	A	A	G	C	T
1	197105052	197105053	-	197105054	rt-arrest	1.48173	7,0,0,0	23,0,0,0	*	17,0,0,0	A	30	17	23.33	0	23.33	True		ASPM	exon	A	C	A	A	T	T	C
1	197105053	197105054	-	197105055	rt-arrest	1.08677	0,4,0,0	18,0,0,0	*	16,0,0,0	A	22	16	18.18	0	18.18	True		ASPM	exon	T	A	C	A	A	T	T
1	197105058	197105059	-	197105060	rt-arrest	1.27145	0,0,5,0	0,0,14,0	*	0,0,18,0	G	19	18	26.32	0	26.32	True		ASPM	exon	A	C	A	G	T	T	A
1	197121962	197121963	-	197121964	rt-arrest	1.87722	13,0,0,0	19,0,0,0	*	14,0,0,0	A	32	14	40.62	0	40.62	True		ASPM	exon	A	C	A	A	A	C	A
1	197122172	197122173	-	197122174	rt-arrest	1.84942	12,0,0,0	13,0,0,0	*	22,0,0,0	A	25	22	48	0	48	True		ASPM	exon	A	C	A	A	T	T	C
1	197122579	197122580	-	197122581	rt-arrest	2.19634	0,0,22,0	0,0,7,0	*	0,0,19,0	G	29	19	75.86	0	75.86	True		ASPM	exon	A	C	A	G	T	G	T
1	197142468	197142469	-	197142470	rt-arrest	1.08677	0,0,4,0	0,0,18,0	*	0,0,25,0	G	22	25	18.18	0	18.18	True		ASPM	exon	A	C	A	G	A	A	G
1	197142477	197142478	-	197142479	rt-arrest	1.84785	0,0,11,0	0,0,5,0	*	0,0,22,0	G	16	22	68.75	0	68.75	True		ASPM	exon	A	C	A	G	A	A	C
1	197477796	197477797	+	197477796	rt-arrest	1.06369	0,0,8,0	0,0,8,0	0,0,1,0	0,0,8,0	G	16	9	50	11.11	38.89	True		CRB1	three prime utr	A	C	A	G	C	C	C
1	197477997	197477998	+	197477997	rt-arrest	1.67498	0,0,9,0	0,0,13,0	*	0,0,11,0	G	22	11	40.91	0	40.91	True		CRB1	three prime utr	A	C	A	G	G	A	A
1	197478298	197478299	+	197478298	rt-arrest	0.862771	0,0,0,3	13,0,0,0	*	5,0,0,0	A	16	5	18.75	0	18.75	True		CRB1	three prime utr	T	A	C	A	T	T	T
1	197478299	197478300	+	197478299	rt-arrest	1.26048	0,0,0,5	0,0,0,17	*	0,0,0,5	T	22	5	22.73	0	22.73	True		CRB1	three prime utr	A	C	A	T	T	T	C
1	198253072	198253073	+	198253072	rt-arrest	1.69524	0,0,0,13	0,0,0,14	0,1,0,0	0,0,0,21	T	27	22	48.15	4.55	43.6	True		NEK7	exon	A	C	A	T	T	A	G
1	198278982	198278983	+	198278982	rt-arrest	1.4166	0,0,6,0	0,0,11,0	*	0,0,28,0	G	17	28	35.29	0	35.29	True		NEK7	exon	A	C	A	G	C	C	A
1	198292981	198292982	+	198292981	rt-arrest	1.09318	0,0,0,4	0,0,0,16	*	0,0,0,30	T	20	30	20	0	20	True		NEK7	exon	A	C	A	T	G	A	A
1	198292995	198292996	+	198292995	rt-arrest	1.77598	11,0,0,0	20,0,0,0	*	32,0,0,0	A	31	32	35.48	0	35.48	True		NEK7	exon	A	C	A	A	C	T	T
1	198297140	198297141	+	198297140	rt-arrest	1.63424	9,0,0,0	30,0,0,0	*	24,0,0,0	A	39	24	23.08	0	23.08	True	True	NEK7	exon	A	C	A	A	A	G	T
1	198319794	198319795	+	198319794	rt-arrest	1.65604	0,0,10,0	0,0,6,0	0,0,0,1	0,0,15,0	G	16	16	62.5	6.25	56.25	True		NEK7	three prime utr	A	C	A	G	T	T	T
1	198321923	198321924	+	198321923	rt-arrest	1.09686	0,0,0,4	0,0,0,15	*	0,0,0,7	T	19	7	21.05	0	21.05	True		NEK7	three prime utr	A	C	A	T	T	G	G
1	198322063	198322064	+	198322063	rt-arrest	2.29121	0,0,28,0	0,0,16,0	*	0,0,13,0	G	44	13	63.64	0	63.64	True	True	NEK7	three prime utr	A	C	A	G	C	C	A
1	200405134	200405135	-	200405136	rt-arrest	2.12767	20,0,0,0	14,0,0,0	*	5,0,0,0	A	34	5	58.82	0	58.82	True		ZNF281	three prime utr	A	C	A	A	G	C	T
1	200405700	200405701	-	200405702	rt-arrest	1.95559	0,0,0,14	0,0,0,9	*	0,0,0,11	T	23	11	60.87	0	60.87	True		ZNF281	three prime utr	A	C	A	T	T	T	T
1	200405854	200405855	-	200405856	rt-arrest	1.50373	0,0,7,0	0,0,15,0	*	0,0,5,0	G	22	5	31.82	0	31.82	True		ZNF281	three prime utr	A	C	A	G	A	T	T
1	200405963	200405964	-	200405965	rt-arrest	2.11163	0,0,0,18	0,0,0,4	*	0,0,0,7	T	22	7	81.82	0	81.82	True		ZNF281	three prime utr	A	C	A	T	T	C	C
1	200406574	200406575	-	200406576	rt-arrest	1.53452	0,0,7,0	0,0,9,0	*	0,0,8,0	G	16	8	43.75	0	43.75	True		ZNF281	three prime utr	A	C	A	G	A	T	A
1	200407088	200407089	-	200407090	rt-arrest	1.98003	14,0,0,0	5,0,0,0	*	16,0,0,0	A	19	16	73.68	0	73.68	True		ZNF281	exon	A	C	A	A	A	T	A
1	200407881	200407882	-	200407883	rt-arrest	1.78339	10,0,0,0	6,0,0,0	*	11,0,0,0	A	16	11	62.5	0	62.5	True		ZNF281	exon	A	C	A	A	A	G	T
1	200575621	200575622	-	200575623	rt-arrest	1.94055	0,0,13,0	0,0,5,0	*	0,0,11,0	G	18	11	72.22	0	72.22	True		KIF14	exon	A	C	A	G	A	T	G
1	200666598	200666599	-	200666600	rt-arrest	2.43954	0,0,42,0	0,0,2,0	*	0,0,8,0	G	44	8	95.45	0	95.45	True	True	DDX59	exon	A	C	A	G	A	A	G
1	200848409	200848410	+	200848409	rt-arrest	1.42276	6,0,0,0	10,0,0,0	*	9,0,0,0	A	16	9	37.5	0	37.5	True		CAMSAP2	exon	A	C	A	A	A	T	A
1	200857320	200857321	+	200857320	rt-arrest	1.67081	9,0,0,0	14,0,0,0	*	17,0,0,0	A	23	17	39.13	0	39.13	True		CAMSAP2	exon	A	C	A	A	A	G	A
1	200857356	200857357	+	200857356	rt-arrest	1.82127	12,0,0,0	23,0,0,0	*	12,0,0,0	A	35	12	34.29	0	34.29	True		CAMSAP2	exon	T	A	C	A	A	A	A
1	200857357	200857358	+	200857357	rt-arrest	0.647194	13,0,0,0	35,0,0,0	1,0,0,0	12,0,0,0	A	48	13	27.08	7.69	19.39	True		CAMSAP2	exon	A	C	A	A	A	A	T
1	200858396	200858397	+	200858396	rt-arrest	1.28612	5,0,0,0	11,0,0,0	*	10,0,0,0	A	16	10	31.25	0	31.25	True		CAMSAP2	three prime utr	A	C	A	A	A	T	T
1	200859167	200859168	+	200859167	rt-arrest	1.41121	0,0,0,11	0,0,0,6	0,0,0,1	0,0,0,8	T	17	9	64.71	11.11	53.59	True		CAMSAP2	three prime utr	A	C	A	T	G	A	T
1	200860255	200860256	+	200860255	rt-arrest	1.38877	0,0,13,0	0,0,4,0	0,0,0,1	0,0,5,0	G	17	6	76.47	16.67	59.8	True		CAMSAP2	three prime utr	A	C	A	G	T	T	G
1	201143850	201143851	-	201143852	rt-arrest	2.33324	0,32,0,0	0,33,0,0	*	0,48,0,0	C	65	48	49.23	0	49.23	True	True	TMEM9	three prime utr	A	T	A	C	T	G	A
1	201143901	201143902	-	201143903	rt-arrest	1.07902	0,0,0,4	0,0,0,21	*	0,0,0,51	T	25	51	16	0	16	True		TMEM9	exon	A	C	A	T	G	G	C
1	201151784	201151785	-	201151786	rt-arrest	2.44965	46,0,0,0	23,0,0,0	1,0,0,0	52,0,0,0	A	69	53	66.67	1.89	64.78	True	True	TMEM9	exon	A	C	A	A	C	C	A
1	201484332	201484333	-	201484334	rt-arrest	2.21756	0,0,23,0	0,0,71,0	0,0,20,0	0,0,383,0	G	94	403	24.47	4.96	19.51	True		CSRP1	three prime utr	C	A	G	G	C	T	G
1	201829319	201829320	+	201829319	rt-arrest	1.60979	0,0,8,0	0,0,11,0	*	0,0,51,0	G	19	51	42.11	0	42.11	True		IPO9	exon	A	C	A	G	G	A	G
1	201847632	201847633	+	201847632	rt-arrest	2.58748	1,0,54,0	1,0,5,0	0,0,1,0	0,0,55,0	G	61	56	90.16	1.79	88.38	True	True	IPO9	exon	A	C	A	G	A	A	A
1	201866880	201866881	+	201866880	rt-arrest	2.10341	0,0,9,0	0,0,8,0	0,1,0,0	0,0,79,0	G	17	80	52.94	1.25	51.69	True		IPO9	exon	A	C	A	G	T	A	G
1	201866953	201866954	+	201866953	rt-arrest	1.2759	0,0,5,0	0,0,13,0	*	0,0,59,0	G	18	59	27.78	0	27.78	True		IPO9	exon	A	C	A	G	T	A	A
1	201874926	201874927	+	201874926	rt-arrest	2.0482	17,0,0,0	12,0,0,0	*	45,0,0,0	A	29	45	58.62	0	58.62	True		IPO9	exon	A	C	A	A	G	T	A
1	201875992	201875993	+	201875992	rt-arrest	1.57416	0,0,0,8	0,0,0,21	*	0,0,0,61	T	29	61	27.59	0	27.59	True		IPO9	exon	A	C	A	T	A	A	T
1	201876038	201876039	+	201876038	rt-arrest	2.45633	0,0,55,0	0,0,32,0	0,0,1,0	0,0,49,0	G	87	50	63.22	2	61.22	True	True	IPO9	exon	A	C	A	G	A	C	C
1	201876072	201876073	+	201876072	rt-arrest	2.06596	0,0,0,20	75,0,0,1	*	48,0,0,0	A	96	48	20.83	0	20.83	True	True	IPO9	three prime utr	T	A	C	A	T	T	T
1	201876204	201876205	+	201876204	rt-arrest	1.23737	0,0,5,0	0,0,28,0	*	0,0,42,0	G	33	42	15.15	0	15.15	True		IPO9	three prime utr	T	C	A	G	A	C	C
1	201876613	201876614	+	201876613	rt-arrest	1.68462	9,0,0,0	11,0,0,0	*	43,0,0,0	A	20	43	45	0	45	True		IPO9	three prime utr	A	C	A	A	C	A	C
1	201876703	201876704	+	201876703	rt-arrest	1.8395	0,0,0,15	0,0,0,12	0,0,0,2	0,0,0,27	T	27	29	55.56	6.9	48.66	True		IPO9	three prime utr	A	C	A	T	G	C	A
1	201955514	201955515	+	201955514	rt-arrest	1.0814	2,0,0,2	20,0,0,0	*	42,0,0,0	A	24	42	16.67	0	16.67	True		TIMM17A	five prime utr	G	G	C	A	T	T	G
1	201969625	201969626	+	201969625	rt-arrest	2.24775	0,0,27,0	0,0,34,0	*	0,0,41,0	G	61	41	44.26	0	44.26	True	True	TIMM17A	three prime utr	A	C	A	G	T	C	T
1	201969807	201969808	+	201969807	rt-arrest	2.68347	0,0,70,0	0,0,35,0	*	0,0,22,0	G	105	22	66.67	0	66.67	True	True	TIMM17A	three prime utr	A	C	A	G	T	A	A
1	201970050	201970051	+	201970050	rt-arrest	1.4697	0,0,7,0	0,0,31,0	*	0,0,20,0	G	38	20	18.42	0	18.42	True		TIMM17A	three prime utr	G	C	A	G	A	G	T
1	201970170	201970171	+	201970170	rt-arrest	1.55896	8,0,0,0	30,0,0,0	*	35,0,0,0	A	38	35	21.05	0	21.05	True	True	TIMM17A	three prime utr	A	C	A	A	A	A	C
1	201989024	201989025	+	201989024	rt-arrest	2.47743	42,0,0,0	9,0,0,0	*	43,0,0,0	A	51	43	82.35	0	82.35	True	True	RNPEP	exon	A	C	A	A	G	T	A
1	202011298	202011299	+	202011298	rt-arrest	2.03455	0,0,15,0	0,0,2,0	*	0,0,14,0	G	17	14	88.24	0	88.24	True		ELF3	exon	A	C	A	G	G	T	G
1	202015829	202015830	+	202015829	rt-arrest	1.69647	0,0,0,9	0,0,0,9	*	0,0,0,8	T	18	8	50	0	50	True		ELF3	three prime utr	A	C	A	T	A	G	A
1	202331708	202331709	-	202331710	rt-arrest	1.88505	0,0,0,14	0,0,0,44	*	0,0,0,20	T	58	20	24.14	0	24.14	True	True	UBE2T	three prime utr	A	C	A	T	A	T	G
1	202331903	202331904	-	202331905	rt-arrest	2.49923	0,48,0,0	0,82,0,0	*	0,30,0,1	C	130	31	36.92	0	36.92	True	True	UBE2T	three prime utr	A	C	A	C	A	A	C
1	202333035	202333036	-	202333037	rt-arrest	1.7421	0,0,11,0	0,0,46,0	*	0,0,22,0	G	57	22	19.3	0	19.3	True		UBE2T	three prime utr	A	C	A	G	A	G	A
1	202341922	202341923	-	202341924	rt-arrest	1.08397	0,0,0,4	0,0,0,19	*	0,0,0,14	T	23	14	17.39	0	17.39	True		UBE2T	five prime utr	G	C	G	T	T	G	C
1	202471894	202471895	-	202471896	rt-arrest	2.63307	0,0,66,1	0,0,173,0	*	0,0,28,0	G	240	28	27.92	0	27.92	True	True	AC099336.2	exon	A	C	A	G	A	A	G
1	202892418	202892419	-	202892420	rt-arrest	2.18294	0,0,21,0	0,0,4,0	*	0,0,11,0	G	25	11	84	0	84	True		KLHL12	three prime utr	A	C	A	G	G	C	A
1	202909100	202909101	-	202909102	rt-arrest	2.21995	23,0,0,0	2,0,0,0	*	12,0,0,0	A	25	12	92	0	92	True		KLHL12	five prime utr	A	C	A	A	T	G	C
1	202919791	202919792	-	202919793	rt-arrest	1.61001	13,0,0,0	6,0,0,0	1,0,0,0	10,0,0,0	A	19	11	68.42	9.09	59.33	True		KLHL12	exon	A	C	A	A	G	A	A
1	202942091	202942092	-	202942093	rt-arrest	2.56553	0,0,0,52	0,0,0,17	*	0,0,0,64	T	69	64	75.36	0	75.36	True	True	ADIPOR1	three prime utr	A	C	A	T	C	A	C
1	202946468	202946469	-	202946470	rt-arrest	2.45363	1,0,46,0	1,0,19,0	0,0,1,0	0,0,48,0	G	67	49	70.15	2.04	68.11	True	True	ADIPOR1	exon	A	C	A	G	A	A	A
1	202946532	202946533	-	202946534	rt-arrest	1.47658	0,0,0,7	0,0,0,26	*	0,0,0,61	T	33	61	21.21	0	21.21	True		ADIPOR1	exon	A	C	A	T	G	G	T
1	202948304	202948305	-	202948306	rt-arrest	1.5999	8,0,0,0	13,0,0,0	*	63,0,0,0	A	21	63	38.1	0	38.1	True		ADIPOR1	exon	A	C	A	A	G	G	T
1	202962416	202962417	-	202962418	rt-arrest	2.00387	0,0,0,15	0,0,0,7	*	0,0,0,21	T	22	21	68.18	0	68.18	True		CYB5R1	three prime utr	A	C	A	T	C	T	A
1	202962686	202962687	-	202962688	rt-arrest	2.09824	0,0,18,0	0,0,7,0	*	0,0,17,0	G	25	17	72	0	72	True		CYB5R1	exon	A	C	A	G	C	A	A
1	202963707	202963708	-	202963709	rt-arrest	1.80992	0,0,12,0	0,0,30,0	*	0,0,13,0	G	42	13	28.57	0	28.57	True	True	CYB5R1	exon	A	C	A	G	C	T	G
1	202965378	202965379	-	202965380	rt-arrest	2.29196	0,24,3,0	0,4,0,0	*	0,20,0,0	C	31	20	87.1	0	87.1	True		CYB5R1	exon	A	C	A	C	T	G	G
1	202965935	202965936	-	202965937	rt-arrest	1.79032	0,11,0,0	0,15,0,0	*	0,14,0,0	C	26	14	42.31	0	42.31	True		CYB5R1	exon	A	C	A	C	T	C	C
1	203008683	203008684	+	203008683	rt-arrest	2.25023	0,0,23,0	0,0,28,0	0,0,2,1	0,0,92,0	G	51	95	45.1	3.16	41.94	True	True	TMEM183A	exon	G	C	A	G	A	G	G
1	203014975	203014976	+	203014975	rt-arrest	1.80184	3,0,0,3	21,0,0,0	1,0,0,0	102,0,0,1	A	27	104	22.22	0.96	21.26	True		TMEM183A	exon	T	G	A	A	T	T	T
1	203015967	203015968	+	203015967	rt-arrest	2.01846	0,12,0,0	0,34,0,0	0,1,0,0	0,109,0,1	C	46	111	26.09	0.9	25.19	True	True	TMEM183A	exon	A	C	A	C	G	C	T
1	203023109	203023110	+	203023109	rt-arrest	1.67597	0,0,9,0	0,0,27,0	0,0,1,0	0,0,54,0	G	36	55	25	1.82	23.18	True	True	TMEM183A	three prime utr	A	C	A	G	G	G	T
1	203023145	203023146	+	203023145	rt-arrest	1.69489	0,0,0,10	0,0,0,34	*	0,0,0,72	T	44	72	22.73	0	22.73	True	True	TMEM183A	three prime utr	A	C	A	T	G	C	T
1	203024690	203024691	+	203024690	rt-arrest	2.11705	18,0,0,0	2,0,0,0	*	9,0,0,0	A	20	9	90	0	90	True		TMEM183A	three prime utr	A	C	A	A	T	T	A
1	203307112	203307113	+	203307112	rt-arrest	2.3176	29,0,0,0	3,0,0,0	*	7,0,0,0	A	32	7	90.62	0	90.62	True		BTG2	exon	A	C	A	A	A	C	A
1	203796332	203796333	+	203796332	rt-arrest	2.37774	1,0,32,0	2,0,5,0	*	0,0,21,0	G	40	21	82.5	0	82.5	True	True	ZBED6	five prime utr	A	C	A	G	A	A	A
1	203801922	203801923	+	203801922	rt-arrest	1.94869	13,0,0,0	4,0,0,0	*	9,0,0,0	A	17	9	76.47	0	76.47	True		ZBED6	three prime utr	A	C	A	A	A	G	T
1	203802230	203802231	+	203802230	rt-arrest	0.862771	0,0,0,3	0,9,0,4	*	0,15,0,0	C	16	15	18.75	0	18.75	True		ZBED6	three prime utr	A	T	A	C	A	T	A
1	203802232	203802233	+	203802232	rt-arrest	2.00275	0,0,0,16	0,0,0,16	*	0,0,0,13	T	32	13	50	0	50	True		ZBED6	three prime utr	A	C	A	T	A	A	T
1	203802507	203802508	+	203802507	rt-arrest	1.28087	5,0,0,0	12,0,0,0	*	10,0,0,0	A	17	10	29.41	0	29.41	True		ZBED6	three prime utr	A	C	A	A	G	T	A
1	203802526	203802527	+	203802526	rt-arrest	1.65728	0,0,9,0	0,0,18,0	*	0,0,9,0	G	27	9	33.33	0	33.33	True		ZBED6	three prime utr	A	C	A	G	A	T	A
1	203862218	203862219	+	203862218	rt-arrest	3.26749	329,0,0,0	270,1,0,0	*	117,0,0,0	A	600	117	54.83	0	54.83	True	True	SNRPE	exon	A	C	A	A	A	A	T
1	203869916	203869917	+	203869916	rt-arrest	3.55769	753,0,0,0	686,0,0,0	*	68,0,0,0	A	1439	68	52.33	0	52.33	True	True	SNRPE	exon	A	C	A	A	A	G	T
1	204403636	204403637	-	204403638	rt-arrest	2.45504	0,0,41,0	0,0,28,0	*	0,0,11,0	G	69	11	59.42	0	59.42	True	True	PPP1R15B	three prime utr	A	C	A	G	A	C	A
1	204403695	204403696	-	204403697	rt-arrest	1.98429	0,0,0,15	0,0,0,11	*	0,0,0,13	T	26	13	57.69	0	57.69	True		PPP1R15B	three prime utr	A	C	A	T	T	T	A
1	204404072	204404073	-	204404074	rt-arrest	2.02819	0,0,17,0	0,0,19,0	*	0,0,20,0	G	36	20	47.22	0	47.22	True	True	PPP1R15B	three prime utr	A	C	A	G	G	C	A
1	204404174	204404175	-	204404176	rt-arrest	2.14322	0,0,20,0	0,0,9,0	*	0,0,32,0	G	29	32	68.97	0	68.97	True		PPP1R15B	three prime utr	A	C	A	G	G	A	T
1	204404359	204404360	-	204404361	rt-arrest	2.35138	0,0,31,0	0,0,6,0	*	0,0,25,0	G	37	25	83.78	0	83.78	True	True	PPP1R15B	three prime utr	A	C	A	G	G	C	A
1	204404643	204404644	-	204404645	rt-arrest	1.76852	19,0,0,0	39,0,0,0	1,0,0,0	34,0,0,0	A	58	35	32.76	2.86	29.9	True	True	PPP1R15B	three prime utr	A	C	A	A	T	C	T
1	204404664	204404665	-	204404666	rt-arrest	2.22725	0,0,24,0	0,0,11,0	*	0,0,33,0	G	35	33	68.57	0	68.57	True		PPP1R15B	three prime utr	A	C	A	G	G	G	T
1	204404821	204404822	-	204404823	rt-arrest	1.24174	0,5,0,0	0,25,0,0	*	0,52,0,0	C	30	52	16.67	0	16.67	True		PPP1R15B	three prime utr	A	C	A	C	A	T	A
1	204404828	204404829	-	204404830	rt-arrest	2.10275	18,0,0,0	6,0,0,0	*	44,0,0,0	A	24	44	75	0	75	True		PPP1R15B	three prime utr	A	C	A	A	G	G	T
1	204405473	204405474	-	204405475	rt-arrest	2.36459	0,0,0,32	0,0,0,6	*	0,0,0,21	T	38	21	84.21	0	84.21	True	True	PPP1R15B	three prime utr	A	C	A	T	T	A	A
1	204406059	204406060	-	204406061	rt-arrest	1.53452	0,7,0,0	0,9,0,0	*	0,54,0,0	C	16	54	43.75	0	43.75	True		PPP1R15B	three prime utr	A	C	A	C	T	A	C
1	204409711	204409712	-	204409713	rt-arrest	1.86317	12,0,0,0	10,0,0,0	*	60,0,0,0	A	22	60	54.55	0	54.55	True		PPP1R15B	exon	A	C	A	A	C	C	C
1	205713507	205713508	-	205713509	rt-arrest	2.55776	0,0,0,116	0,0,0,171	0,0,0,1	0,2,0,68	T	287	71	40.42	1.41	39.01	True	True	NUCKS1	three prime utr	A	C	A	T	A	T	C
1	205713565	205713566	-	205713567	rt-arrest	2.88323	0,0,121,0	0,0,22,0	*	0,0,78,0	G	143	78	84.62	0	84.62	True	True	NUCKS1	three prime utr	A	C	A	G	A	T	G
1	205713574	205713575	-	205713576	rt-arrest	0.850274	0,0,0,3	0,0,0,16	*	0,0,0,74	T	19	74	15.79	0	15.79	True		NUCKS1	three prime utr	T	C	G	T	G	A	A
1	205713746	205713747	-	205713748	rt-arrest	2.41668	0,0,0,44	0,0,0,27	0,0,0,1	0,0,0,53	T	71	54	61.97	1.85	60.12	True	True	NUCKS1	three prime utr	A	C	A	T	G	A	T
1	205713834	205713835	-	205713836	rt-arrest	0.850274	3,0,0,0	16,0,0,0	*	46,0,0,0	A	19	46	15.79	0	15.79	True		NUCKS1	three prime utr	A	A	A	A	G	A	C
1	205713998	205713999	-	205714000	rt-arrest	1.68223	10,0,0,0	49,0,0,0	*	51,0,0,0	A	59	51	16.95	0	16.95	True		NUCKS1	three prime utr	A	C	A	A	G	G	T
1	205714076	205714077	-	205714078	rt-arrest	2.43967	39,0,0,0	20,0,0,0	*	75,0,0,0	A	59	75	66.1	0	66.1	True	True	NUCKS1	three prime utr	A	C	A	A	G	A	T
1	205714250	205714251	-	205714252	rt-arrest	1.67395	0,0,3,0	0,0,15,0	0,0,1,0	2,0,129,0	G	18	132	16.67	0.76	15.91	True		NUCKS1	three prime utr	G	G	G	G	T	G	T
1	205714508	205714509	-	205714510	rt-arrest	1.59244	0,5,0,2	0,21,0,3	0,0,0,2	0,68,0,1	C	31	71	22.58	2.82	19.76	True		NUCKS1	three prime utr	A	C	A	C	T	T	T
1	205714545	205714546	-	205714547	rt-arrest	2.03786	16,0,0,0	7,0,0,0	*	83,0,0,0	A	23	83	69.57	0	69.57	True		NUCKS1	three prime utr	A	C	A	A	A	A	T
1	205714820	205714821	-	205714822	rt-arrest	1.58432	0,4,0,0	0,0,12,0	1,0,0,0	0,0,61,0	G	16	62	25	1.61	23.39	True		NUCKS1	three prime utr	T	T	T	G	A	A	A
1	205715189	205715190	-	205715191	rt-arrest	2.94672	0,0,139,0	0,0,42,0	*	0,0,70,0	G	181	70	76.8	0	76.8	True	True	NUCKS1	three prime utr	A	C	A	G	A	T	A
1	205715280	205715281	-	205715282	rt-arrest	1.91128	0,0,0,14	0,0,0,23	*	0,0,0,116	T	37	116	37.84	0	37.84	True	True	NUCKS1	three prime utr	A	C	A	T	A	T	T
1	205715471	205715472	-	205715473	rt-arrest	1.80614	0,0,0,11	0,0,0,25	0,0,0,1	0,0,0,53	T	36	54	30.56	1.85	28.7	True	True	NUCKS1	three prime utr	A	C	A	T	T	T	T
1	205715660	205715661	-	205715662	rt-arrest	2.32081	30,0,0,0	18,0,0,0	*	123,0,0,0	A	48	123	62.5	0	62.5	True	True	NUCKS1	three prime utr	A	C	A	A	C	G	T
1	205715841	205715842	-	205715843	rt-arrest	1.98759	15,0,0,0	27,0,0,0	6,0,0,0	103,0,0,0	A	42	109	35.71	5.5	30.21	True	True	NUCKS1	three prime utr	A	C	A	A	G	C	T
1	205715886	205715887	-	205715888	rt-arrest	1.87468	0,0,12,0	0,0,8,0	*	0,0,87,0	G	20	87	60	0	60	True		NUCKS1	three prime utr	A	C	A	G	G	T	G
1	205716296	205716297	-	205716298	rt-arrest	2.28589	0,0,0,14	0,0,0,5	0,0,0,1	0,0,0,73	T	19	74	73.68	1.35	72.33	True		NUCKS1	three prime utr	A	C	A	T	T	C	C
1	205716961	205716962	-	205716963	rt-arrest	2.51423	34,0,0,0	6,0,0,0	0,0,0,1	69,0,0,0	A	40	70	85	1.43	83.57	True	True	NUCKS1	three prime utr	A	C	A	A	T	T	C
1	205717362	205717363	-	205717364	rt-arrest	1.79795	0,0,11,0	0,0,13,0	*	0,0,34,0	G	24	34	45.83	0	45.83	True		NUCKS1	three prime utr	A	C	A	G	G	T	C
1	205717524	205717525	-	205717526	rt-arrest	1.26743	0,0,5,0	0,0,15,0	*	0,0,99,0	G	20	99	25	0	25	True		NUCKS1	three prime utr	A	C	A	G	T	C	T
1	205718205	205718206	-	205718207	rt-arrest	0.862771	3,0,0,0	13,0,0,0	*	73,0,0,0	A	16	73	18.75	0	18.75	True		NUCKS1	three prime utr	A	A	A	A	A	G	A
1	205719526	205719527	-	205719528	rt-arrest	2.50454	0,0,45,0	0,0,18,0	*	0,0,124,0	G	63	124	71.43	0	71.43	True	True	NUCKS1	exon	A	C	A	G	G	T	A
1	205720580	205720581	-	205720582	rt-arrest	1.80421	0,3,0,0	0,15,0,0	0,0,0,1	0,196,0,0	C	18	197	16.67	0.51	16.16	True		NUCKS1	exon	C	T	T	C	T	A	A
1	205720605	205720606	-	205720607	rt-arrest	1.79759	0,3,0,0	0,13,0,0	0,2,0,0	0,190,0,0	C	16	192	18.75	1.04	17.71	True		NUCKS1	exon	C	A	A	C	G	G	C
1	205727746	205727747	-	205727748	rt-arrest	1.72504	2,0,0,2	20,0,0,0	3,0,0,0	176,0,0,2	A	24	181	16.67	1.66	15.01	True		NUCKS1	exon	C	C	G	A	G	A	A
1	205769598	205769599	-	205769600	rt-arrest	1.4166	6,0,0,0	11,0,0,0	*	5,0,0,0	A	17	5	35.29	0	35.29	True		RAB29	three prime utr	A	C	A	A	A	A	A
1	205770251	205770252	-	205770253	rt-arrest	0.472007	0,0,0,6	0,0,0,21	0,0,0,1	0,0,0,13	T	27	14	22.22	7.14	15.08	True		RAB29	three prime utr	A	C	A	T	T	T	G
1	205770371	205770372	-	205770373	rt-arrest	2.0489	16,0,0,0	5,0,0,0	*	10,0,0,0	A	21	10	76.19	0	76.19	True		RAB29	three prime utr	A	C	A	A	A	C	C
1	206595819	206595820	-	206595821	rt-arrest	1.71122	0,1,9,0	0,0,23,0	*	0,0,36,0	G	33	36	30.3	0	30.3	True		EIF2D	three prime utr	A	C	A	G	C	C	T
1	206597133	206597134	-	206597135	rt-arrest	1.4022	0,0,6,0	0,0,14,0	*	0,0,33,0	G	20	33	30	0	30	True		EIF2D	three prime utr	A	C	A	G	T	C	A
1	206599604	206599605	-	206599606	rt-arrest	2.24775	0,0,0,27	0,0,0,34	*	0,0,0,48	T	61	48	44.26	0	44.26	True	True	EIF2D	exon	A	C	A	T	C	T	T
1	206599791	206599792	-	206599793	rt-arrest	2.07852	0,0,18,0	0,0,12,0	*	0,0,34,0	G	30	34	60	0	60	True		EIF2D	exon	A	C	A	G	G	T	G
1	206602430	206602431	-	206602432	rt-arrest	2.14798	0,0,21,0	0,0,16,0	*	0,0,41,0	G	37	41	56.76	0	56.76	True	True	EIF2D	exon	A	C	A	G	C	A	A
1	206605409	206605410	-	206605411	rt-arrest	1.40767	0,0,4,0	0,0,13,0	0,0,1,0	0,0,44,0	G	17	45	23.53	2.22	21.31	True		EIF2D	exon	C	A	G	G	A	C	C
1	206608273	206608274	-	206608275	rt-arrest	1.7518	0,0,11,0	0,0,35,0	*	0,0,48,0	G	46	48	23.91	0	23.91	True	True	EIF2D	exon	A	C	A	G	A	A	G
1	206609414	206609415	-	206609416	rt-arrest	1.8659	13,0,0,0	21,0,0,0	1,0,0,0	43,0,0,0	A	34	44	38.24	2.27	35.96	True		EIF2D	exon	A	C	A	A	C	A	T
1	206685419	206685420	+	206685419	rt-arrest	1.9262	13,0,0,0	7,0,0,0	*	32,0,0,0	A	20	32	65	0	65	True		MAPKAPK2	exon	A	C	A	A	G	G	T
1	206696215	206696216	-	206696217	rt-arrest	0.827781	8,0,0,0	11,0,0,0	5,0,0,0	19,0,0,0	A	19	24	42.11	20.83	21.27	True		AL591846.1	exon	C	A	G	A	C	C	T
1	206729990	206729991	+	206729990	rt-arrest	1.42276	0,6,0,0	0,10,0,0	*	0,42,0,0	C	16	42	37.5	0	37.5	True		MAPKAPK2	exon	A	C	A	C	C	T	C
1	206730759	206730760	+	206730759	rt-arrest	0.858461	0,0,0,3	0,2,0,12	*	0,0,0,59	T	17	59	17.65	0	17.65	True		MAPKAPK2	exon	A	C	A	T	C	C	T
1	206731164	206731165	+	206731164	rt-arrest	1.26743	5,0,0,0	0,15,0,0	*	0,60,0,0	C	20	60	25	0	25	True		MAPKAPK2	exon	C	T	C	C	A	A	C
1	206732766	206732767	+	206732766	rt-arrest	1.90559	0,0,12,0	0,0,4,0	*	0,0,30,0	G	16	30	75	0	75	True		MAPKAPK2	three prime utr	A	C	A	G	G	A	A
1	206904597	206904598	-	206904599	rt-arrest	1.24174	5,0,0,0	25,0,0,0	*	8,0,0,0	A	30	8	16.67	0	16.67	True		FCMR	three prime utr	A	C	A	A	A	T	A
1	206904599	206904600	-	206904601	rt-arrest	2.10729	0,18,0,0	0,5,0,0	*	0,8,0,0	C	23	8	78.26	0	78.26	True		FCMR	three prime utr	A	C	A	C	A	A	A
1	207322440	207322441	+	207322440	rt-arrest	3.00995	126,0,0,1	165,0,0,0	4,0,0,0	376,0,0,0	A	292	380	43.49	1.05	42.44	True	True	CD55	exon	A	C	A	A	G	T	T
1	207322470	207322471	+	207322470	rt-arrest	2.68199	73,2,0,3	312,0,0,0	2,0,0,1	396,0,0,0	A	390	399	20	0.75	19.25	True		CD55	exon	T	A	C	A	A	A	T
1	207322471	207322472	+	207322471	rt-arrest	3.36639	454,0,0,0	390,0,0,0	4,0,0,0	378,0,0,0	A	844	382	53.79	1.05	52.74	True	True	CD55	exon	A	C	A	A	A	T	G
1	207324672	207324673	+	207324672	rt-arrest	2.81473	0,0,83,0	0,0,155,0	0,0,2,0	0,0,323,0	G	238	325	34.87	0.62	34.26	True	True	CD55	exon	A	C	A	G	A	A	G
1	207326756	207326757	+	207326756	rt-arrest	2.73052	58,0,0,0	111,0,0,0	1,1,0,0	326,1,0,0	A	169	329	34.32	0.61	33.71	True	True	CD55	exon	A	C	A	A	A	T	T
1	207336760	207336761	+	207336760	rt-arrest	2.13313	0,0,18,0	0,0,87,0	0,0,0,1	0,0,192,0	G	105	193	17.14	0.52	16.62	True		CD55	exon	A	C	A	G	A	A	G
1	207340507	207340508	+	207340507	rt-arrest	2.17044	0,0,23,0	0,0,30,0	*	0,0,59,0	G	53	59	43.4	0	43.4	True	True	CD55	exon	A	C	A	G	G	T	G
1	207340692	207340693	+	207340692	rt-arrest	1.97258	0,0,0,16	0,0,0,32	*	0,0,0,10	T	48	10	33.33	0	33.33	True	True	CD55	three prime utr	A	C	A	T	T	G	A
1	207359637	207359638	+	207359637	rt-arrest	2.36324	0,37,0,0	0,139,1,0	*	0,213,0,0	C	177	213	20.9	0	20.9	True	True	CD55	three prime utr	A	C	A	C	A	C	A
1	207359649	207359650	+	207359649	rt-arrest	2.83358	0,0,129,0	0,0,208,0	0,0,1,0	0,0,199,0	G	337	200	38.28	0.5	37.78	True	True	CD55	three prime utr	A	C	A	G	A	C	T
1	207360293	207360294	+	207360293	rt-arrest	1.91724	15,0,0,0	55,0,0,0	*	138,0,0,0	A	70	138	21.43	0	21.43	True	True	CD55	three prime utr	A	C	A	A	T	A	T
1	207360419	207360420	+	207360419	rt-arrest	2.43418	0,0,0,42	0,0,0,90	*	0,0,1,34	T	132	35	31.82	0	31.82	True	True	CD55	three prime utr	A	C	A	T	G	T	A
1	207360774	207360775	+	207360774	rt-arrest	1.1055	0,0,0,4	0,0,0,13	*	0,0,0,5	T	17	5	23.53	0	23.53	True		CD55	three prime utr	C	A	T	T	T	T	A
1	207757171	207757172	+	207757171	rt-arrest	2.17052	0,0,0,17	0,0,0,20	0,0,0,1	0,0,0,72	T	37	73	45.95	1.37	44.58	True	True	CD46	exon	A	C	A	T	G	G	C
1	207767084	207767085	+	207767084	rt-arrest	2.29023	29,0,0,0	28,0,0,0	*	49,0,0,0	A	57	49	50.88	0	50.88	True	True	CD46	exon	A	C	A	A	A	G	C
1	207767696	207767697	+	207767696	rt-arrest	2.30695	28,0,0,0	4,0,0,0	*	8,0,0,0	A	32	8	87.5	0	87.5	True		CD46	exon	A	C	A	A	G	A	T
1	207767798	207767799	+	207767798	rt-arrest	1.46848	7,0,0,0	32,0,0,0	*	34,0,0,0	A	39	34	17.95	0	17.95	True		CD46	exon	A	C	A	A	A	A	T
1	207770338	207770339	+	207770338	rt-arrest	1.32499	7,0,0,0	29,0,0,0	1,0,0,0	40,0,0,0	A	36	41	19.44	2.44	17.01	True		CD46	exon	A	C	A	A	G	C	C
1	207785105	207785106	+	207785105	rt-arrest	2.20761	0,0,25,0	0,0,35,0	*	0,0,63,0	G	60	63	41.67	0	41.67	True	True	CD46	exon	A	T	A	G	G	T	A
1	207785654	207785655	+	207785654	rt-arrest	2.31477	0,0,30,0	0,0,22,0	*	0,0,64,1	G	52	65	57.69	0	57.69	True	True	CD46	exon	A	C	A	G	A	T	A
1	207794084	207794085	+	207794084	rt-arrest	0.862771	0,0,0,3	0,0,0,13	*	0,0,0,37	T	16	37	18.75	0	18.75	True		CD46	three prime utr	C	A	C	T	G	A	A
1	207794199	207794200	+	207794199	rt-arrest	1.26743	0,0,5,0	0,0,15,0	*	0,0,51,0	G	20	51	25	0	25	True		CD46	three prime utr	T	C	A	G	A	A	A
1	207794474	207794475	+	207794474	rt-arrest	0.958845	0,0,4,0	0,0,13,0	0,0,3,0	0,0,36,0	G	17	39	23.53	7.69	15.84	True		CD46	three prime utr	G	G	G	G	T	T	A
1	207794563	207794564	+	207794563	rt-arrest	1.79703	1,0,0,11	34,0,0,8	*	48,0,0,0	A	54	48	22.22	0	22.22	True	True	CD46	three prime utr	T	A	C	A	T	T	G
1	207794564	207794565	+	207794564	rt-arrest	2.25086	0,0,0,28	0,0,0,54	*	0,0,0,49	T	82	49	34.15	0	34.15	True	True	CD46	three prime utr	A	C	A	T	T	G	C
1	207794629	207794630	+	207794629	rt-arrest	2.75994	86,0,0,0	71,0,0,0	*	46,0,0,0	A	157	46	54.78	0	54.78	True	True	CD46	three prime utr	A	C	A	A	A	G	T
1	207795207	207795208	+	207795207	rt-arrest	1.50014	0,0,0,7	15,0,0,1	*	22,0,0,0	A	23	22	30.43	0	30.43	True		CD46	three prime utr	T	A	C	A	A	T	A
1	207795208	207795209	+	207795208	rt-arrest	2.20416	24,0,0,0	22,0,0,0	*	21,0,0,0	A	46	21	52.17	0	52.17	True	True	CD46	three prime utr	A	C	A	A	T	A	T
1	208697567	208697568	-	208697569	rt-arrest	0.644548	0,0,0,13	0,0,0,8	0,0,0,1	0,0,0,3	T	21	4	61.9	25	36.9	True		RPS26P13	exon	A	C	A	T	A	G	T
1	209851485	209851486	+	209851485	rt-arrest	1.88133	0,0,0,12	0,0,0,7	*	0,0,0,7	T	19	7	63.16	0	63.16	True		UTP25	three prime utr	A	C	A	T	A	A	T
1	209851531	209851532	+	209851531	rt-arrest	0.667309	0,0,9,0	0,0,13,0	0,0,1,0	0,0,7,0	G	22	8	40.91	12.5	28.41	True		UTP25	three prime utr	A	C	A	G	A	A	G
1	209851548	209851549	+	209851548	rt-arrest	1.57657	8,0,0,0	20,0,0,0	*	8,0,0,0	A	28	8	28.57	0	28.57	True		UTP25	three prime utr	A	C	A	A	A	G	A
1	211374383	211374384	+	211374383	rt-arrest	2.02895	15,0,0,0	3,0,0,0	*	13,0,0,0	A	18	13	83.33	0	83.33	True		TRAF5	three prime utr	A	C	A	A	T	T	T
1	211571776	211571777	-	211571778	rt-arrest	1.62175	0,0,8,0	0,0,9,0	*	0,0,16,0	G	17	16	47.06	0	47.06	True		SLC30A1	three prime utr	A	C	A	G	A	T	G
1	211573489	211573490	-	211573491	rt-arrest	1.5541	8,0,0,0	34,0,0,0	*	12,0,0,0	A	42	12	19.05	0	19.05	True		SLC30A1	three prime utr	A	C	A	A	A	G	A
1	211573511	211573512	-	211573513	rt-arrest	1.9641	1,0,0,14	0,0,0,17	*	0,0,0,15	T	32	15	46.88	0	46.88	True		SLC30A1	three prime utr	A	C	A	T	A	A	A
1	211574781	211574782	-	211574783	rt-arrest	1.53452	0,7,0,0	0,9,0,0	*	0,16,0,0	C	16	16	43.75	0	43.75	True		SLC30A1	three prime utr	A	C	A	C	A	C	A
1	211575194	211575195	-	211575196	rt-arrest	1.71555	0,0,10,0	0,0,21,0	*	0,0,21,0	G	31	21	32.26	0	32.26	True		SLC30A1	three prime utr	A	C	A	G	A	G	T
1	211575214	211575215	-	211575216	rt-arrest	1.64226	10,0,0,1	10,0,0,0	1,0,0,0	18,0,0,0	A	21	19	52.38	5.26	47.12	True		SLC30A1	three prime utr	A	C	A	A	T	T	T
1	211575876	211575877	-	211575878	rt-arrest	1.25465	5,0,0,0	19,0,0,0	*	26,0,0,0	A	24	26	20.83	0	20.83	True		SLC30A1	exon	A	C	A	A	A	C	T
1	211575919	211575920	-	211575921	rt-arrest	1.62175	0,8,0,0	0,9,0,0	*	0,28,0,0	C	17	28	47.06	0	47.06	True		SLC30A1	exon	A	C	A	C	A	A	C
1	211576248	211576249	-	211576250	rt-arrest	1.50767	7,0,0,0	14,0,0,0	*	21,0,0,0	A	21	21	33.33	0	33.33	True		SLC30A1	exon	A	C	A	A	G	T	G
1	211663038	211663039	-	211663040	rt-arrest	1.80228	10,0,0,1	12,0,0,0	*	13,0,0,0	A	23	13	47.83	0	47.83	True		NEK2	three prime utr	A	C	A	A	T	T	G
1	211663255	211663256	-	211663257	rt-arrest	1.08983	4,0,0,0	17,0,0,0	*	17,0,0,0	A	21	17	19.05	0	19.05	True		NEK2	three prime utr	A	C	A	A	A	A	T
1	211663303	211663304	-	211663305	rt-arrest	1.49104	0,7,0,0	0,19,0,0	*	0,18,0,0	C	26	18	26.92	0	26.92	True		NEK2	three prime utr	A	C	A	C	A	T	G
1	211663395	211663396	-	211663397	rt-arrest	1.49686	0,0,7,0	0,0,17,0	*	0,0,16,0	G	24	16	29.17	0	29.17	True		NEK2	three prime utr	A	C	A	G	G	A	T
1	211671258	211671259	-	211671260	rt-arrest	1.94856	15,0,0,0	24,0,0,0	*	21,0,0,0	A	39	21	38.46	0	38.46	True	True	NEK2	exon	A	C	A	A	T	G	A
1	211673489	211673490	-	211673491	rt-arrest	1.0814	0,0,0,4	0,0,0,20	*	0,0,0,18	T	24	18	16.67	0	16.67	True		NEK2	exon	A	C	A	T	G	T	C
1	211673493	211673494	-	211673495	rt-arrest	1.39461	0,0,0,6	0,0,0,16	*	0,0,0,20	T	22	20	27.27	0	27.27	True		NEK2	exon	T	A	T	T	A	C	A
1	211674311	211674312	-	211674313	rt-arrest	1.84568	13,0,0,0	40,0,0,0	*	26,0,0,0	A	53	26	24.53	0	24.53	True	True	NEK2	exon	A	C	A	A	A	G	G
1	211674358	211674359	-	211674360	rt-arrest	1.56462	0,0,0,8	0,0,0,26	*	0,0,0,26	T	34	26	23.53	0	23.53	True		NEK2	exon	A	C	A	T	T	G	T
1	211674368	211674369	-	211674370	rt-arrest	2.00855	16,0,0,0	14,0,0,0	*	30,0,0,0	A	30	30	53.33	0	53.33	True		NEK2	exon	A	C	A	A	C	A	C
1	211674463	211674464	-	211674465	rt-arrest	0.850274	0,3,0,0	16,0,0,0	*	28,0,0,0	A	19	28	15.79	0	15.79	True		NEK2	exon	A	G	A	A	A	C	A
1	211745980	211745981	-	211745982	rt-arrest	1.90559	0,12,0,0	0,4,0,0	*	0,10,0,0	C	16	10	75	0	75	True		LPGAT1	three prime utr	A	C	A	C	A	G	G
1	211941529	211941530	-	211941531	rt-arrest	1.72904	10,0,0,0	16,0,0,0	*	9,0,0,0	A	26	9	38.46	0	38.46	True		INTS7	three prime utr	A	C	A	A	A	A	A
1	211941530	211941531	-	211941532	rt-arrest	1.4166	6,0,0,0	11,0,0,0	*	9,1,0,0	A	17	10	35.29	0	35.29	True		INTS7	three prime utr	T	A	C	A	A	A	A
1	212007348	212007349	-	212007350	rt-arrest	1.0482	6,0,0,0	18,0,0,0	1,0,0,0	21,0,0,0	A	24	22	25	4.55	20.45	True		INTS7	three prime utr	A	C	A	A	C	A	G
1	212007350	212007351	-	212007352	rt-arrest	1.09318	0,2,0,2	0,15,0,1	*	0,22,0,0	C	20	22	20	0	20	True		INTS7	three prime utr	T	T	A	C	A	A	C
1	212051700	212051701	-	212051702	rt-arrest	0.455144	5,0,0,0	15,0,0,0	1,0,0,0	11,0,0,0	A	20	12	25	8.33	16.67	True		RPL21P28	exon	C	C	G	A	G	A	T
1	212051842	212051843	-	212051844	rt-arrest	1.0814	4,0,0,0	20,0,0,0	*	23,0,0,0	A	24	23	16.67	0	16.67	True		RPL21P28	exon	A	C	A	A	G	T	G
1	212051965	212051966	-	212051967	rt-arrest	0.862771	0,0,0,3	0,0,0,13	*	0,0,0,16	T	16	16	18.75	0	18.75	True		RPL21P28	exon	A	T	A	T	G	T	T
1	212072132	212072133	+	212072132	rt-arrest	0.850274	0,0,0,3	0,1,0,15	*	0,0,0,30	T	19	30	15.79	0	15.79	True		DTL	exon	A	C	C	T	T	T	T
1	212103022	212103023	+	212103022	rt-arrest	1.91425	13,0,0,0	9,0,0,0	*	15,0,0,0	A	22	15	59.09	0	59.09	True		DTL	three prime utr	A	C	A	A	G	A	G
1	212358771	212358772	+	212358771	rt-arrest	1.62175	8,0,0,0	9,0,0,0	*	10,0,0,0	A	17	10	47.06	0	47.06	True		PPP2R5A	exon	A	C	A	A	A	G	C
1	212361293	212361294	+	212361293	rt-arrest	2.08425	0,0,0,17	0,0,0,4	*	0,0,0,5	T	21	5	80.95	0	80.95	True		PPP2R5A	three prime utr	A	C	A	T	T	A	C
1	212375280	212375281	-	212375282	rt-arrest	1.28612	0,0,0,5	0,0,0,11	*	0,0,0,12	T	16	12	31.25	0	31.25	True		TMEM206	exon	A	C	A	T	T	G	A
1	212386916	212386917	-	212386918	rt-arrest	1.76496	11,0,0,0	5,0,0,0	0,1,0,0	16,0,0,0	A	16	17	68.75	5.88	62.87	True		TMEM206	exon	A	C	A	A	G	G	A
1	212433065	212433066	+	212433065	rt-arrest	1.2039	0,0,7,0	0,0,21,0	0,0,1,0	0,1,24,0	G	28	26	25	3.85	21.15	True		NENF	exon	G	G	G	G	C	C	C
1	212433077	212433078	+	212433077	rt-arrest	1.36803	1,0,5,0	0,0,28,0	*	0,0,39,0	G	34	39	17.65	0	17.65	True		NENF	exon	G	C	G	G	C	T	T
1	212444365	212444366	+	212444365	rt-arrest	2.94499	136,0,1,1	118,0,0,0	*	133,0,0,0	A	256	133	53.91	0	53.91	True	True	NENF	exon	A	C	A	A	T	G	C
1	212445887	212445888	+	212445887	rt-arrest	2.83401	169,0,0,0	173,0,0,0	2,0,0,0	114,0,0,0	A	342	116	49.42	1.72	47.69	True	True	NENF	exon	A	C	A	A	A	G	C
1	212619860	212619861	+	212619860	rt-arrest	2.1584	21,0,0,0	12,0,0,0	*	11,0,0,0	A	33	11	63.64	0	63.64	True		ATF3	three prime utr	A	C	A	A	A	A	A
1	212737990	212737991	-	212737992	rt-arrest	2.26815	0,0,0,28	0,0,0,32	*	0,0,0,7	T	60	7	46.67	0	46.67	True	True	NSL1	three prime utr	A	C	A	T	G	C	T
1	212738047	212738048	-	212738049	rt-arrest	2.01824	0,0,0,17	0,0,0,24	*	0,0,0,12	T	41	12	41.46	0	41.46	True	True	NSL1	three prime utr	A	C	A	T	C	T	T
1	212738278	212738279	-	212738280	rt-arrest	2.67288	0,0,69,0	0,0,48,1	*	0,0,16,0	G	118	16	58.47	0	58.47	True	True	NSL1	three prime utr	A	C	A	G	A	T	A
1	212738350	212738351	-	212738352	rt-arrest	2.42582	0,0,38,0	0,0,22,0	*	0,0,17,0	G	60	17	63.33	0	63.33	True	True	NSL1	three prime utr	A	C	A	G	C	C	T
1	212738409	212738410	-	212738411	rt-arrest	1.09318	0,0,0,4	0,0,0,16	*	0,0,0,13	T	20	13	20	0	20	True		NSL1	stop codon	A	C	A	T	G	A	G
1	212791610	212791611	-	212791612	rt-arrest	2.96882	151,0,0,0	32,0,0,0	*	19,0,0,0	A	183	19	82.51	0	82.51	True	True	NSL1	exon	A	C	A	A	C	T	G
1	212791744	212791745	-	212791746	rt-arrest	0.897583	0,0,0,5	0,0,0,13	0,0,0,1	0,0,0,16	T	18	17	27.78	5.88	21.9	True		NSL1	exon	G	A	G	T	T	G	G
1	212804644	212804645	+	212804644	rt-arrest	0.850274	0,0,3,0	0,0,16,0	*	0,0,11,0	G	19	11	15.79	0	15.79	True		TATDN3	three prime utr	C	A	A	G	A	G	C
1	212815176	212815177	+	212815176	rt-arrest	2.06667	18,0,0,0	16,0,0,0	*	8,0,0,0	A	34	8	52.94	0	52.94	True		TATDN3	three prime utr	A	C	A	A	A	A	T
1	214332054	214332055	+	214332054	rt-arrest	0.862771	0,0,0,3	0,0,12,1	*	0,0,29,0	G	16	29	18.75	0	18.75	True		SMYD2	exon	C	C	A	G	G	A	G
1	214332191	214332192	+	214332191	rt-arrest	1.41148	0,0,6,0	0,0,12,0	*	0,0,26,0	G	18	26	33.33	0	33.33	True		SMYD2	exon	A	C	A	G	G	T	G
1	214348781	214348782	-	214348783	rt-arrest	1.88857	13,0,0,0	15,0,0,0	*	20,0,0,0	A	28	20	46.43	0	46.43	True		AL929236.1	three prime utr	A	C	A	A	A	T	G
1	214349802	214349803	-	214349804	rt-arrest	1.99367	16,0,0,1	45,0,0,0	*	27,0,0,0	A	62	27	27.42	0	27.42	True	True	AL929236.1	three prime utr	A	C	A	A	T	T	T
1	214349869	214349870	-	214349871	rt-arrest	2.25562	0,0,0,39	0,0,0,20	0,0,0,1	0,0,0,30	T	59	31	66.1	3.23	62.88	True	True	AL929236.1	three prime utr	A	C	A	T	A	C	C
1	214350244	214350245	-	214350246	rt-arrest	2.03377	0,14,0,0	0,5,0,0	0,1,0,0	0,27,0,0	C	19	28	73.68	3.57	70.11	True		AL929236.1	three prime utr	A	C	A	C	A	G	A
1	214356128	214356129	-	214356130	rt-arrest	1.54869	5,0,0,0	12,0,0,0	1,0,0,0	43,0,0,0	A	17	44	29.41	2.27	27.14	True		AL929236.1	three prime utr	A	C	A	A	A	A	A
1	214372807	214372808	-	214372809	rt-arrest	1.99486	0,0,0,16	0,1,0,18	*	0,0,0,40	T	35	40	45.71	0	45.71	True		PTPN14	three prime utr	A	C	A	T	A	G	C
1	214372811	214372812	-	214372813	rt-arrest	1.27145	0,5,0,0	0,0,0,14	*	0,0,0,40	T	19	40	26.32	0	26.32	True		PTPN14	three prime utr	C	A	C	T	A	C	A
1	214394944	214394945	-	214394946	rt-arrest	0.854299	0,0,0,3	0,0,0,15	*	0,0,0,32	T	18	32	16.67	0	16.67	True		PTPN14	three prime utr	C	C	A	T	T	C	T
1	214613723	214613724	+	214613723	rt-arrest	2.34258	31,0,0,0	14,0,0,0	*	20,0,0,0	A	45	20	68.89	0	68.89	True	True	CENPF	five prime utr	A	C	A	A	A	T	G
1	214618663	214618664	+	214618663	rt-arrest	1.2759	5,0,0,0	13,0,0,0	*	23,0,0,0	A	18	23	27.78	0	27.78	True		CENPF	exon	A	C	A	A	C	T	C
1	214640825	214640826	+	214640825	rt-arrest	0.862771	3,0,0,0	13,0,0,0	*	24,0,0,0	A	16	24	18.75	0	18.75	True		CENPF	exon	C	A	A	A	A	T	A
1	214641418	214641419	+	214641418	rt-arrest	1.52213	7,0,0,0	11,0,0,0	*	29,0,0,0	A	18	29	38.89	0	38.89	True		CENPF	exon	A	C	A	A	A	G	A
1	214642603	214642604	+	214642603	rt-arrest	1.82431	0,0,0,11	0,0,0,8	*	0,0,0,21	T	19	21	57.89	0	57.89	True		CENPF	exon	A	C	A	T	G	A	T
1	214644616	214644617	+	214644616	rt-arrest	1.83897	0,0,11,0	0,0,6,0	*	0,0,23,0	G	17	23	64.71	0	64.71	True		CENPF	exon	A	C	A	G	A	A	A
1	214646229	214646230	+	214646229	rt-arrest	2.15596	20,0,0,0	1,0,0,0	*	19,0,0,0	A	21	19	95.24	0	95.24	True		CENPF	exon	A	C	A	A	G	A	A
1	215579067	215579068	+	215579067	rt-arrest	1.96682	0,0,14,0	0,0,7,0	*	0,0,29,0	G	21	29	66.67	0	66.67	True		KCTD3	exon	A	C	A	G	A	A	G
1	215579998	215579999	+	215579998	rt-arrest	1.8887	0,0,12,0	0,0,6,0	*	0,0,30,0	G	18	30	66.67	0	66.67	True		KCTD3	exon	A	C	A	G	G	T	A
1	215619002	215619003	+	215619002	rt-arrest	0.850274	3,0,0,0	16,0,0,0	*	21,0,0,0	A	19	21	15.79	0	15.79	True		KCTD3	exon	T	A	C	A	A	A	T
1	215620121	215620122	+	215620121	rt-arrest	1.93305	0,0,13,0	0,0,6,0	*	0,0,15,0	G	19	15	68.42	0	68.42	True		KCTD3	exon	A	C	A	G	A	G	A
1	215620682	215620683	+	215620682	rt-arrest	0.858461	1,2,0,0	14,0,0,0	*	20,0,0,0	A	17	20	17.65	0	17.65	True		KCTD3	three prime utr	T	T	C	A	G	T	A
1	215620700	215620701	+	215620700	rt-arrest	1.32319	0,6,1,0	0,13,0,0	0,1,0,0	0,20,0,0	C	20	21	35	4.76	30.24	True		KCTD3	three prime utr	A	C	A	C	T	A	A
1	215620713	215620714	+	215620713	rt-arrest	1.82555	12,0,0,0	21,0,0,0	*	20,0,0,0	A	33	20	36.36	0	36.36	True		KCTD3	three prime utr	A	C	A	A	G	A	T
1	215620820	215620821	+	215620820	rt-arrest	1.6371	9,0,0,0	28,0,0,0	*	8,0,0,0	A	37	8	24.32	0	24.32	True	True	KCTD3	three prime utr	A	C	A	A	G	T	A
1	215621003	215621004	+	215621003	rt-arrest	2.02248	15,0,0,0	4,0,0,0	*	16,0,0,0	A	19	16	78.95	0	78.95	True		KCTD3	three prime utr	A	C	A	A	T	G	T
1	215621621	215621622	+	215621621	rt-arrest	1.37428	6,0,0,0	24,0,0,0	*	6,0,0,0	A	30	6	20	0	20	True		KCTD3	three prime utr	A	C	A	A	A	T	A
1	218331004	218331005	+	218331004	rt-arrest	0.858461	3,0,0,0	14,0,0,0	*	11,0,0,0	A	17	11	17.65	0	17.65	True		RRP15	exon	A	T	G	A	T	G	G
1	218331088	218331089	+	218331088	rt-arrest	1.09686	0,0,0,4	0,0,0,15	*	0,0,0,16	T	19	16	21.05	0	21.05	True		RRP15	stop codon	A	C	A	T	A	A	A
1	218331109	218331110	+	218331109	rt-arrest	1.3913	6,0,0,0	17,0,0,0	*	9,0,0,0	A	23	9	26.09	0	26.09	True		RRP15	three prime utr	A	C	A	A	T	T	G
1	219968827	219968828	-	219968829	rt-arrest	2.15997	0,18,0,0	0,32,0,0	0,1,0,0	0,90,0,0	C	50	91	36	1.1	34.9	True	True	EPRS	exon	A	C	A	C	C	T	T
1	219972103	219972104	-	219972105	rt-arrest	2.32857	32,0,0,0	38,0,0,0	*	73,0,0,0	A	70	73	45.71	0	45.71	True	True	EPRS	exon	A	C	A	A	T	G	G
1	219980122	219980123	-	219980124	rt-arrest	2.38686	44,0,0,0	67,0,0,0	2,0,0,0	96,0,0,0	A	111	98	39.64	2.04	37.6	True	True	EPRS	exon	A	C	A	A	T	A	G
1	219980128	219980129	-	219980130	rt-arrest	2.14668	22,0,0,0	41,0,0,0	2,0,0,1	98,0,0,0	A	63	101	34.92	2.97	31.95	True	True	EPRS	exon	A	C	A	A	C	T	A
1	219982828	219982829	-	219982830	rt-arrest	2.01555	16,0,0,0	12,0,0,0	*	80,0,0,0	A	28	80	57.14	0	57.14	True		EPRS	exon	A	C	A	A	G	A	T
1	219987351	219987352	-	219987353	rt-arrest	2.1054	17,0,0,0	26,0,0,0	2,0,0,0	78,1,0,0	A	43	81	39.53	2.47	37.07	True	True	EPRS	exon	A	C	A	A	G	T	C
1	219988644	219988645	-	219988646	rt-arrest	2.09181	18,0,0,0	28,0,0,0	1,0,0,0	65,0,0,0	A	46	66	39.13	1.52	37.62	True	True	EPRS	exon	A	C	A	A	A	G	T
1	219988746	219988747	-	219988748	rt-arrest	2.04473	0,0,0,17	0,0,0,13	*	0,0,0,94	T	30	94	56.67	0	56.67	True		EPRS	exon	A	C	A	T	A	C	C
1	219997259	219997260	-	219997261	rt-arrest	2.47096	46,0,0,0	12,0,0,0	2,0,0,1	48,0,0,0	A	58	51	79.31	5.88	73.43	True	True	EPRS	exon	A	C	A	A	T	A	G
1	219997284	219997285	-	219997286	rt-arrest	1.30124	0,0,0,4	0,0,0,14	0,0,0,2	0,0,0,49	T	18	51	22.22	3.92	18.3	True		EPRS	exon	A	C	A	T	C	T	G
1	220005297	220005298	-	220005299	rt-arrest	2.2617	27,0,0,0	23,0,0,0	*	81,0,0,0	A	50	81	54	0	54	True	True	EPRS	three prime utr	A	C	A	A	C	T	C
1	220006250	220006251	-	220006252	rt-arrest	2.05089	26,0,0,0	47,0,0,0	1,0,0,0	51,0,0,0	A	73	52	35.62	1.92	33.69	True	True	EPRS	exon	A	C	A	A	G	A	A
1	220007203	220007204	-	220007205	rt-arrest	1.82417	0,13,0,0	0,48,0,0	1,0,0,0	1,76,0,0	C	61	78	21.31	1.28	20.03	True	True	EPRS	exon	A	C	A	C	A	A	G
1	220007211	220007212	-	220007213	rt-arrest	2.25743	22,0,0,0	25,0,0,0	1,0,0,0	78,0,0,0	A	47	79	46.81	1.27	45.54	True	True	EPRS	exon	A	C	A	A	A	A	A
1	220007241	220007242	-	220007243	rt-arrest	1.09318	0,0,0,4	0,0,0,16	*	0,0,0,92	T	20	92	20	0	20	True		EPRS	exon	A	C	A	T	T	T	A
1	220007327	220007328	-	220007329	rt-arrest	1.46142	0,0,0,3	0,0,0,13	0,0,0,1	0,0,0,68	T	16	69	18.75	1.45	17.3	True		EPRS	exon	A	G	G	T	T	G	G
1	220022346	220022347	-	220022348	rt-arrest	2.22197	23,0,0,0	5,0,0,0	*	67,0,1,0	A	28	68	82.14	0	82.14	True		EPRS	three prime utr	A	C	A	A	G	T	A
1	220022351	220022352	-	220022353	rt-arrest	1.76775	10,0,0,0	8,0,0,0	*	77,0,0,0	A	18	77	55.56	0	55.56	True		EPRS	three prime utr	T	A	A	A	T	A	C
1	220022498	220022499	-	220022500	rt-arrest	1.66026	9,0,0,0	17,0,0,0	*	55,0,0,0	A	26	55	34.62	0	34.62	True		EPRS	three prime utr	A	C	A	A	A	T	G
1	220025248	220025249	-	220025250	rt-arrest	1.10094	0,4,0,0	0,14,0,0	*	0,91,0,0	C	18	91	22.22	0	22.22	True		EPRS	exon	A	C	A	C	A	T	T
1	220033594	220033595	-	220033596	rt-arrest	2.42312	65,0,0,1	93,0,0,0	1,0,0,0	67,0,0,0	A	159	68	41.51	1.47	40.04	True	True	EPRS	exon	A	C	A	A	T	T	A
1	220033627	220033628	-	220033629	rt-arrest	2.59345	57,0,0,0	42,0,0,0	*	86,0,0,0	A	99	86	57.58	0	57.58	True	True	EPRS	exon	A	C	A	A	A	A	T
1	220033628	220033629	-	220033630	rt-arrest	1.7566	11,0,0,0	31,0,0,0	*	85,0,0,0	A	42	85	26.19	0	26.19	True	True	EPRS	exon	T	A	C	A	A	A	A
1	220034951	220034952	-	220034953	rt-arrest	2.14826	0,0,18,0	0,0,24,0	0,0,2,0	0,0,78,0	G	42	80	42.86	2.5	40.36	True	True	EPRS	exon	A	C	A	G	C	T	G
1	220046408	220046409	-	220046410	rt-arrest	1.40639	0,0,0,8	0,0,0,18	0,0,1,8	0,0,0,75	T	26	84	30.77	10.71	20.05	True		EPRS	five prime utr	A	G	G	T	G	G	A
1	220058462	220058463	-	220058464	rt-arrest	2.09388	0,0,0,18	0,0,0,8	*	0,0,0,11	T	26	11	69.23	0	69.23	True		BPNT1	three prime utr	A	C	A	T	T	T	T
1	220059695	220059696	-	220059697	rt-arrest	1.84198	0,0,0,12	0,0,0,15	*	0,0,0,20	T	27	20	44.44	0	44.44	True		BPNT1	exon	A	C	A	T	G	C	T
1	220067308	220067309	-	220067310	rt-arrest	1.71109	9,0,0,0	7,0,0,0	*	17,0,0,0	A	16	17	56.25	0	56.25	True		BPNT1	exon	A	C	A	A	C	T	A
1	220072868	220072869	-	220072870	rt-arrest	2.13337	0,0,19,0	0,0,5,0	*	0,0,18,0	G	24	18	79.17	0	79.17	True		BPNT1	exon	A	C	A	G	T	G	C
1	220100542	220100543	+	220100542	rt-arrest	2.21207	0,0,0,23	0,0,0,9	*	0,0,0,42	T	32	42	71.88	0	71.88	True		IARS2	exon	A	C	A	T	T	T	T
1	220102384	220102385	+	220102384	rt-arrest	1.93305	13,0,0,0	6,0,0,0	*	43,0,0,0	A	19	43	68.42	0	68.42	True		IARS2	exon	A	C	A	A	A	C	C
1	220139019	220139020	+	220139019	rt-arrest	1.33168	0,3,0,0	0,13,0,0	0,0,0,1	0,51,0,1	C	16	53	18.75	1.89	16.86	True		IARS2	exon	A	C	A	C	T	T	C
1	220139114	220139115	+	220139114	rt-arrest	1.69022	0,9,0,0	0,10,0,0	*	0,42,0,0	C	19	42	47.37	0	47.37	True		IARS2	exon	A	C	A	C	T	T	A
1	220140198	220140199	+	220140198	rt-arrest	2.08632	19,0,0,0	20,0,0,0	*	32,0,0,1	A	39	33	48.72	0	48.72	True	True	IARS2	exon	A	C	A	A	A	C	A
1	220143087	220143088	+	220143087	rt-arrest	2.07923	17,0,0,0	5,0,0,0	*	53,0,0,0	A	22	53	77.27	0	77.27	True		IARS2	exon	A	C	A	A	G	G	T
1	220143986	220143987	-	220143988	rt-arrest	1.07683	0,0,4,0	0,0,22,0	*	0,0,9,0	G	26	9	15.38	0	15.38	True		RPS15AP12	exon	A	C	A	G	G	A	G
1	220147638	220147639	+	220147638	rt-arrest	0.858461	0,0,0,3	0,0,0,14	*	0,0,0,38	T	17	38	17.65	0	17.65	True		IARS2	three prime utr	T	A	T	T	A	A	C
1	220147660	220147661	+	220147660	rt-arrest	0.854299	0,3,0,0	0,15,0,0	*	0,38,0,0	C	18	38	16.67	0	16.67	True		IARS2	three prime utr	G	A	A	C	C	C	T
1	220147703	220147704	+	220147703	rt-arrest	1.3829	0,0,0,6	18,0,0,2	*	42,0,0,0	A	26	42	23.08	0	23.08	True		IARS2	three prime utr	T	A	C	A	A	T	A
1	220147704	220147705	+	220147704	rt-arrest	1.81606	12,0,0,0	26,0,0,0	*	43,0,0,0	A	38	43	31.58	0	31.58	True	True	IARS2	three prime utr	A	C	A	A	T	A	T
1	220149682	220149683	-	220149684	rt-arrest	2.21486	0,0,23,0	0,0,8,0	*	0,0,5,0	G	31	5	74.19	0	74.19	True		RAB3GAP2	three prime utr	A	C	A	G	A	G	T
1	220253703	220253704	+	220253703	rt-arrest	1.1055	0,0,0,4	0,0,0,13	*	0,0,0,23	T	17	23	23.53	0	23.53	True		MORF4L1P1	exon	A	C	A	T	T	A	C
1	220253708	220253709	+	220253708	rt-arrest	1.50014	0,0,7,0	0,0,16,0	*	0,0,23,0	G	23	23	30.43	0	30.43	True		MORF4L1P1	exon	A	C	A	G	T	G	G
1	220254400	220254401	+	220254400	rt-arrest	2.03278	0,16,0,0	0,8,0,0	*	0,7,0,0	C	24	7	66.67	0	66.67	True		MORF4L1P1	exon	A	C	A	C	C	T	C
1	220787166	220787167	+	220787166	rt-arrest	1.38903	2,0,1,0	14,0,0,0	1,0,0,0	62,0,0,0	A	17	63	17.65	1.59	16.06	True		AL445423.2	exon	G	T	G	A	G	C	G
1	220791605	220791606	+	220791605	rt-arrest	1.44804	4,0,0,0	17,0,0,0	1,0,0,0	60,0,0,0	A	21	61	19.05	1.64	17.41	True		AL445423.2	exon	T	A	C	A	C	A	A
1	220791606	220791607	+	220791606	rt-arrest	1.74383	0,8,0,0	0,21,0,0	0,1,0,0	0,60,0,0	C	29	61	27.59	1.64	25.95	True		AL445423.2	exon	A	C	A	C	A	A	A
1	220791663	220791664	+	220791663	rt-arrest	1.46516	0,0,7,0	0,0,35,0	*	0,0,73,0	G	42	73	16.67	0	16.67	True		AL445423.2	exon	G	C	A	G	G	T	A
1	220805221	220805222	+	220805221	rt-arrest	1.45475	0,0,3,0	0,0,13,0	0,0,1,0	0,0,66,1	G	16	68	18.75	1.47	17.28	True		AL445423.2	exon	G	T	G	G	A	C	C
1	220805238	220805239	+	220805238	rt-arrest	0.850274	0,3,0,0	0,16,0,0	*	0,78,0,0	C	19	78	15.79	0	15.79	True		AL445423.2	exon	T	G	T	C	A	T	G
1	220813514	220813515	+	220813514	rt-arrest	2.06667	0,1,0,17	16,0,0,0	*	62,0,0,0	A	34	62	52.94	0	52.94	True		AL445423.2	three prime utr	T	A	C	A	T	T	T
1	220813515	220813516	+	220813515	rt-arrest	2.26927	0,0,0,28	0,0,0,31	*	0,0,0,62	T	59	62	47.46	0	47.46	True	True	AL445423.2	three prime utr	A	C	A	T	T	T	T
1	220814079	220814080	+	220814079	rt-arrest	1.07683	0,0,0,4	0,22,0,0	*	0,76,0,0	C	26	76	15.38	0	15.38	True		AL445423.2	three prime utr	G	A	T	C	C	T	T
1	220814137	220814138	+	220814137	rt-arrest	1.0814	0,0,4,0	0,0,20,0	*	0,0,52,0	G	24	52	16.67	0	16.67	True		AL445423.2	three prime utr	A	A	A	G	T	T	C
1	222628222	222628223	+	222628222	rt-arrest	2.06436	0,0,16,0	0,0,2,0	*	0,0,6,0	G	18	6	88.89	0	88.89	True		MIA3	exon	A	C	A	G	A	T	G
1	222668975	222668976	-	222668977	rt-arrest	2.35536	0,0,33,0	0,0,26,0	*	0,0,20,0	G	59	20	55.93	0	55.93	True	True	AIDA	three prime utr	A	C	A	G	T	G	A
1	222669099	222669100	-	222669101	rt-arrest	2.05678	20,0,0,0	113,0,0,0	*	21,0,0,0	A	133	21	15.04	0	15.04	True		AIDA	three prime utr	A	C	A	A	T	G	T
1	222669119	222669120	-	222669121	rt-arrest	2.76026	86,0,0,0	19,0,0,0	*	20,0,0,0	A	105	20	81.9	0	81.9	True	True	AIDA	three prime utr	A	C	A	A	A	G	T
1	222669185	222669186	-	222669187	rt-arrest	0.862771	0,0,0,3	0,0,0,13	*	0,0,0,22	T	16	22	18.75	0	18.75	True		AIDA	three prime utr	A	C	A	T	C	A	C
1	222669542	222669543	-	222669544	rt-arrest	2.15277	0,0,21,0	0,0,14,0	*	0,0,32,0	G	35	32	60	0	60	True		AIDA	three prime utr	A	C	A	G	C	A	A
1	222669913	222669914	-	222669915	rt-arrest	1.48845	0,0,0,7	0,0,0,20	*	0,0,0,11	T	27	11	25.93	0	25.93	True		AIDA	exon	A	C	A	T	C	A	A
1	222669983	222669984	-	222669985	rt-arrest	1.84942	12,0,0,0	13,0,0,0	*	17,0,0,0	A	25	17	48	0	48	True		AIDA	exon	A	C	A	A	G	A	A
1	222687637	222687638	-	222687639	rt-arrest	1.89687	1,0,0,11	0,0,0,5	*	0,0,0,16	T	17	16	70.59	0	70.59	True		AIDA	exon	A	C	A	T	A	T	A
1	222733734	222733735	+	222733734	rt-arrest	2.30063	28,0,0,0	11,0,0,0	*	11,0,0,0	A	39	11	71.79	0	71.79	True	True	BROX	three prime utr	A	C	A	A	A	T	A
1	222734509	222734510	+	222734509	rt-arrest	1.28087	0,0,5,0	0,0,12,0	*	0,0,7,0	G	17	7	29.41	0	29.41	True		BROX	three prime utr	A	C	A	G	A	A	G
1	222734666	222734667	+	222734666	rt-arrest	2.09388	0,0,18,0	0,0,8,0	*	0,0,11,0	G	26	11	69.23	0	69.23	True		BROX	three prime utr	A	C	A	G	A	A	T
1	222735085	222735086	+	222735085	rt-arrest	1.41148	0,0,0,6	0,0,0,12	*	0,0,0,7	T	18	7	33.33	0	33.33	True		BROX	three prime utr	A	C	A	T	G	G	A
1	223752881	223752882	+	223752881	rt-arrest	1.98344	11,0,0,0	10,0,0,0	1,0,1,0	51,0,0,0	A	21	53	52.38	3.77	48.61	True		CAPN2	exon	A	C	A	A	G	A	A
1	223774930	223774931	+	223774930	rt-arrest	2.14322	0,20,0,0	0,9,0,0	*	0,34,0,0	C	29	34	68.97	0	68.97	True		CAPN2	three prime utr	A	C	A	C	T	T	T
1	223775130	223775131	+	223775130	rt-arrest	1.58495	0,8,0,0	0,17,0,0	*	0,28,0,0	C	25	28	32	0	32	True		CAPN2	three prime utr	A	C	A	C	T	T	T
1	223775270	223775271	+	223775270	rt-arrest	1.07683	4,0,0,0	22,0,0,0	*	40,0,0,0	A	26	40	15.38	0	15.38	True		CAPN2	three prime utr	G	C	A	A	C	T	T
1	223775484	223775485	+	223775484	rt-arrest	1.5682	8,0,0,0	24,0,0,0	*	35,0,0,0	A	32	35	25	0	25	True		CAPN2	three prime utr	A	C	A	A	T	C	A
1	223775516	223775517	+	223775516	rt-arrest	1.97662	0,0,0,16	0,0,0,29	*	0,0,0,22	T	45	22	35.56	0	35.56	True	True	CAPN2	three prime utr	A	C	A	T	C	T	G
1	223775528	223775529	+	223775528	rt-arrest	2.11008	51,0,0,0	48,0,0,0	1,0,0,0	24,0,0,0	A	99	25	51.52	4	47.52	True	True	CAPN2	three prime utr	A	C	A	A	A	G	A
1	224158399	224158400	+	224158399	rt-arrest	0.850274	0,0,0,3	16,0,0,0	*	10,0,0,0	A	19	10	15.79	0	15.79	True		FBXO28	three prime utr	T	A	C	A	T	T	T
1	224158400	224158401	+	224158400	rt-arrest	1.57915	0,0,0,8	0,0,0,19	*	0,0,0,10	T	27	10	29.63	0	29.63	True		FBXO28	three prime utr	A	C	A	T	T	T	G
1	224159447	224159448	+	224159447	rt-arrest	1.39461	6,0,0,0	16,0,0,0	*	11,0,0,0	A	22	11	27.27	0	27.27	True		FBXO28	three prime utr	A	C	A	A	T	G	T
1	224183379	224183380	+	224183379	rt-arrest	1.27145	0,5,0,0	0,14,0,0	*	0,34,0,0	C	19	34	26.32	0	26.32	True		DEGS1	exon	A	C	A	C	C	G	A
1	224189670	224189671	+	224189670	rt-arrest	1.79968	0,2,0,10	0,33,0,6	*	0,45,0,0	C	51	45	23.53	0	23.53	True	True	DEGS1	exon	T	T	A	C	A	T	A
1	224189672	224189673	+	224189672	rt-arrest	2.96009	0,0,0,143	0,0,0,54	*	0,0,0,45	T	197	45	72.59	0	72.59	True	True	DEGS1	exon	A	C	A	T	A	G	T
1	224190086	224190087	+	224190086	rt-arrest	0.858461	0,0,0,3	0,0,0,14	*	0,0,0,54	T	17	54	17.65	0	17.65	True		DEGS1	exon	A	C	A	T	T	T	T
1	224190128	224190129	+	224190128	rt-arrest	1.90581	0,0,0,14	0,0,0,26	*	0,0,0,41	T	40	41	35	0	35	True	True	DEGS1	exon	A	C	A	T	G	T	T
1	224190197	224190198	+	224190197	rt-arrest	1.62343	0,0,0,9	0,0,0,40	*	0,0,0,18	T	49	18	18.37	0	18.37	True		DEGS1	exon	A	C	A	T	G	T	T
1	224192377	224192378	+	224192377	rt-arrest	1.97648	15,0,0,0	13,0,0,0	*	32,0,0,0	A	28	32	53.57	0	53.57	True		DEGS1	exon	A	C	A	A	T	T	C
1	224192421	224192422	+	224192421	rt-arrest	2.5119	47,0,0,0	35,0,0,0	*	31,0,0,0	A	82	31	57.32	0	57.32	True	True	DEGS1	exon	A	C	A	A	T	A	A
1	224192943	224192944	+	224192943	rt-arrest	1.24174	0,1,0,4	0,25,0,0	*	0,24,0,0	C	30	24	16.67	0	16.67	True		DEGS1	three prime utr	C	T	A	C	A	T	G
1	224192945	224192946	+	224192945	rt-arrest	2.21588	0,0,0,25	0,0,0,28	*	0,0,0,22	T	53	22	47.17	0	47.17	True	True	DEGS1	three prime utr	A	C	A	T	G	G	G
1	224317759	224317760	-	224317761	rt-arrest	0.858461	3,0,0,0	14,0,0,0	*	13,0,0,0	A	17	13	17.65	0	17.65	True		NVL	three prime utr	T	T	A	A	G	A	A
1	224326390	224326391	-	224326392	rt-arrest	0.858461	0,0,3,0	0,0,14,0	*	0,0,18,0	G	17	18	17.65	0	17.65	True		NVL	five prime utr	A	C	A	G	G	T	A
1	224356884	224356885	+	224356884	rt-arrest	0.568492	0,0,1,5	0,0,10,4	0,0,0,1	0,0,10,0	G	20	11	30	9.09	20.91	True		CNIH4	five prime utr	C	G	A	G	C	G	G
1	224360503	224360504	+	224360503	rt-arrest	2.54314	0,0,0,54	0,0,0,125	*	0,0,0,61	T	179	61	30.17	0	30.17	True	True	CNIH4	exon	A	C	A	T	T	G	T
1	224360528	224360529	+	224360528	rt-arrest	2.53619	0,0,0,54	0,0,0,171	*	0,0,0,56	T	225	56	24	0	24	True	True	CNIH4	exon	A	C	A	T	T	A	A
1	224371287	224371288	+	224371287	rt-arrest	3.15744	0,0,0,248	0,0,0,76	*	0,1,0,31	T	324	32	76.54	0	76.54	True	True	CNIH4	exon	A	C	A	T	T	A	T
1	224375860	224375861	+	224375860	rt-arrest	2.53929	0,0,53,0	0,0,103,0	*	0,0,24,0	G	156	24	33.97	0	33.97	True	True	CNIH4	three prime utr	A	C	A	G	T	G	C
1	224376766	224376767	+	224376766	rt-arrest	1.76107	10,0,0,0	9,0,0,0	*	5,0,0,0	A	19	5	52.63	0	52.63	True		CNIH4	three prime utr	A	C	A	A	C	C	A
1	224388406	224388407	-	224388408	rt-arrest	1.75804	26,0,0,0	3,0,0,0	1,0,0,0	5,0,0,0	A	29	6	89.66	16.67	72.99	True		WDR26	three prime utr	A	C	A	A	C	A	T
1	224389231	224389232	-	224389233	rt-arrest	0.903426	0,0,0,9	0,0,0,20	0,0,0,1	0,0,0,13	T	29	14	31.03	7.14	23.89	True		WDR26	three prime utr	A	C	A	T	T	T	G
1	224389232	224389233	-	224389234	rt-arrest	1.07567	0,0,0,7	10,0,0,2	0,0,0,1	13,0,0,0	A	19	14	36.84	7.14	29.7	True		WDR26	three prime utr	T	A	C	A	T	T	T
1	224393941	224393942	-	224393943	rt-arrest	1.10094	0,0,4,0	0,0,14,0	*	0,0,14,0	G	18	14	22.22	0	22.22	True		WDR26	three prime utr	A	C	A	G	T	A	A
1	224398586	224398587	-	224398588	rt-arrest	1.58821	8,0,0,0	16,0,0,0	*	19,0,0,0	A	24	19	33.33	0	33.33	True		WDR26	three prime utr	A	C	A	A	G	A	A
1	224401065	224401066	-	224401067	rt-arrest	1.0814	0,0,4,0	0,0,20,0	*	0,0,41,0	G	24	41	16.67	0	16.67	True		WDR26	three prime utr	A	C	A	G	G	A	G
1	224404429	224404430	-	224404431	rt-arrest	2.03455	15,0,0,0	2,0,0,0	*	42,0,0,0	A	17	42	88.24	0	88.24	True		WDR26	three prime utr	A	C	A	A	G	T	G
1	224418342	224418343	-	224418344	rt-arrest	1.60459	8,0,0,0	12,0,0,0	*	30,0,0,0	A	20	30	40	0	40	True		WDR26	three prime utr	A	C	A	A	A	G	G
1	224424544	224424545	-	224424546	rt-arrest	2.11163	18,0,0,0	4,0,0,0	*	28,0,0,0	A	22	28	81.82	0	81.82	True		WDR26	three prime utr	A	C	A	A	T	A	C
1	225401620	225401621	-	225401622	rt-arrest	1.28851	0,0,7,0	0,0,19,0	0,0,1,0	0,0,26,0	G	26	27	26.92	3.7	23.22	True		LBR	three prime utr	A	C	A	G	T	G	C
1	225401664	225401665	-	225401666	rt-arrest	0.854299	0,0,0,3	0,0,0,15	*	0,0,0,28	T	18	28	16.67	0	16.67	True		LBR	three prime utr	A	C	A	T	T	A	A
1	225402335	225402336	-	225402337	rt-arrest	1.67498	0,9,0,0	0,13,0,0	*	0,39,0,0	C	22	39	40.91	0	40.91	True		LBR	three prime utr	A	C	A	C	A	G	A
1	225402436	225402437	-	225402438	rt-arrest	0.862771	3,0,0,0	13,0,0,0	*	43,0,0,0	A	16	43	18.75	0	18.75	True		LBR	three prime utr	C	T	C	A	A	T	T
1	225402641	225402642	-	225402643	rt-arrest	2.30422	0,0,31,0	0,0,50,0	*	0,0,37,0	G	81	37	38.27	0	38.27	True	True	LBR	three prime utr	A	C	A	G	T	A	T
1	225402705	225402706	-	225402707	rt-arrest	1.67076	0,0,0,12	0,0,0,21	0,0,0,1	0,0,0,30	T	33	31	36.36	3.23	33.14	True		LBR	three prime utr	A	C	A	T	T	G	A
1	225402899	225402900	-	225402901	rt-arrest	2.28368	0,0,0,27	0,0,0,11	*	0,0,0,22	T	38	22	71.05	0	71.05	True	True	LBR	three prime utr	A	C	A	T	T	T	A
1	225403111	225403112	-	225403113	rt-arrest	2.52292	0,0,47,0	0,0,10,0	*	0,0,35,0	G	57	35	82.46	0	82.46	True	True	LBR	three prime utr	A	C	A	G	T	T	A
1	225403280	225403281	-	225403282	rt-arrest	2.2031	25,0,0,0	40,0,0,0	*	53,0,0,0	A	65	53	38.46	0	38.46	True	True	LBR	three prime utr	A	C	A	A	A	A	T
1	225403281	225403282	-	225403283	rt-arrest	1.46732	7,0,0,0	33,0,0,0	*	56,0,0,0	A	40	56	17.5	0	17.5	True		LBR	three prime utr	T	A	C	A	A	A	A
1	225403309	225403310	-	225403311	rt-arrest	1.80492	0,0,0,15	0,0,0,40	0,0,1,1	0,0,0,63	T	55	65	27.27	3.08	24.2	True	True	LBR	three prime utr	A	C	A	T	C	T	A
1	225403432	225403433	-	225403434	rt-arrest	2.36565	0,0,0,30	0,0,0,17	0,0,0,1	0,0,0,59	T	47	60	63.83	1.67	62.16	True	True	LBR	three prime utr	A	C	A	T	A	A	T
1	225406740	225406741	-	225406742	rt-arrest	2.6436	0,0,63,1	0,0,12,0	*	0,0,79,0	G	76	79	84.21	0	84.21	True	True	LBR	three prime utr	A	C	A	G	C	T	T
1	225410371	225410372	-	225410373	rt-arrest	1.48059	0,0,3,0	0,0,13,0	0,0,1,0	0,0,71,0	G	16	72	18.75	1.39	17.36	True		LBR	three prime utr	A	C	A	G	G	A	C
1	225412500	225412501	-	225412502	rt-arrest	1.25208	0,0,0,5	0,0,0,20	*	0,0,0,76	T	25	76	20	0	20	True		LBR	exon	A	C	A	T	G	C	G
1	225412566	225412567	-	225412568	rt-arrest	1.77818	0,0,11,0	0,0,19,0	*	0,0,71,0	G	30	71	36.67	0	36.67	True		LBR	exon	A	C	A	G	T	C	A
1	225419417	225419418	-	225419419	rt-arrest	2.04116	0,0,0,18	0,0,0,19	0,0,0,1	0,0,0,42	T	37	43	48.65	2.33	46.32	True	True	LBR	exon	A	C	A	T	A	G	C
1	225427965	225427966	-	225427967	rt-arrest	1.32575	0,0,4,0	0,0,14,0	0,0,2,0	0,0,51,0	G	18	53	22.22	3.77	18.45	True		LBR	five prime utr	C	C	G	G	A	A	C
1	225495079	225495080	-	225495081	rt-arrest	2.1584	21,0,0,0	12,0,0,0	*	9,0,0,0	A	33	9	63.64	0	63.64	True		ENAH	three prime utr	A	C	A	A	A	T	C
1	225495357	225495358	-	225495359	rt-arrest	1.46228	0,0,0,7	0,0,0,38	*	0,0,0,15	T	45	15	15.56	0	15.56	True		ENAH	three prime utr	A	C	A	T	G	A	C
1	225495371	225495372	-	225495373	rt-arrest	2.24723	0,0,0,25	0,0,0,11	*	0,0,0,17	T	36	17	69.44	0	69.44	True	True	ENAH	three prime utr	A	C	A	T	T	T	G
1	225495682	225495683	-	225495684	rt-arrest	1.06857	0,0,0,5	0,0,0,14	0,0,0,1	0,0,0,21	T	19	22	26.32	4.55	21.77	True		ENAH	three prime utr	A	G	T	T	A	T	G
1	225495841	225495842	-	225495843	rt-arrest	1.90425	0,0,0,13	0,0,0,11	*	0,0,0,22	T	24	22	54.17	0	54.17	True		ENAH	three prime utr	A	C	A	T	T	T	C
1	225496922	225496923	-	225496924	rt-arrest	1.41148	6,0,0,0	12,0,0,0	*	13,0,0,0	A	18	13	33.33	0	33.33	True		ENAH	three prime utr	A	C	A	A	T	C	A
1	225497027	225497028	-	225497029	rt-arrest	1.66349	0,0,0,9	0,0,0,16	*	0,0,0,16	T	25	16	36	0	36	True		ENAH	three prime utr	A	C	A	T	A	A	C
1	225497421	225497422	-	225497423	rt-arrest	1.49383	0,0,0,7	0,0,0,18	*	0,0,0,36	T	25	36	28	0	28	True		ENAH	three prime utr	A	C	A	T	T	G	C
1	225497552	225497553	-	225497554	rt-arrest	1.76775	10,0,0,0	8,0,0,0	*	21,0,0,0	A	18	21	55.56	0	55.56	True		ENAH	three prime utr	A	C	A	A	C	A	G
1	225497687	225497688	-	225497689	rt-arrest	1.77492	0,0,0,10	0,0,0,7	*	0,0,0,23	T	17	23	58.82	0	58.82	True		ENAH	three prime utr	A	C	A	T	T	T	A
1	225777832	225777833	+	225777832	rt-arrest	0.959358	0,0,2,3	0,0,0,11	0,0,0,2	0,0,0,20	T	16	22	31.25	9.09	22.16	True		SRP9	five prime utr	C	C	A	T	C	T	T
1	225786984	225786985	+	225786984	rt-arrest	1.84555	0,0,12,0	0,0,14,0	*	0,0,40,0	G	26	40	46.15	0	46.15	True		SRP9	three prime utr	A	C	A	G	G	T	G
1	225788044	225788045	+	225788044	rt-arrest	1.9262	13,0,0,0	7,0,0,0	*	15,0,0,0	A	20	15	65	0	65	True		SRP9	three prime utr	A	C	A	A	A	A	T
1	225788095	225788096	+	225788095	rt-arrest	1.25208	5,0,0,0	20,0,0,0	*	19,0,0,0	A	25	19	20	0	20	True		SRP9	three prime utr	A	C	A	A	C	A	G
1	225789432	225789433	+	225789432	rt-arrest	2.11985	0,0,17,0	0,0,91,0	0,0,1,0	1,0,209,0	G	108	211	15.74	0.47	15.27	True		SRP9	three prime utr	A	C	A	G	A	A	A
1	225790091	225790092	+	225790091	rt-arrest	3.06393	1,0,277,0	2,0,111,0	0,0,1,0	0,0,115,0	G	391	116	71.1	0.86	70.24	True	True	SRP9	three prime utr	A	C	A	G	A	A	A
1	225790106	225790107	+	225790106	rt-arrest	2.56497	0,0,0,164	0,0,0,420	0,0,0,1	0,0,0,87	T	584	88	28.08	1.14	26.95	True	True	SRP9	three prime utr	A	C	A	T	A	T	T
1	225790343	225790344	+	225790343	rt-arrest	2.45915	0,0,0,45	0,0,0,123	*	0,0,0,71	T	168	71	26.79	0	26.79	True	True	SRP9	three prime utr	A	C	A	T	T	G	A
1	225810127	225810128	+	225810127	rt-arrest	1.35598	5,0,0,1	23,0,0,0	1,0,0,0	41,0,0,0	A	29	42	20.69	2.38	18.31	True		EPHX1	five prime utr	G	A	G	A	G	A	T
1	225831786	225831787	+	225831786	rt-arrest	3.07911	0,198,0,0	0,70,0,0	*	0,84,0,1	C	268	85	73.88	0	73.88	True	True	EPHX1	exon	A	C	A	C	C	A	G
1	225839252	225839253	+	225839252	rt-arrest	2.30964	31,0,0,0	42,0,0,0	*	93,0,0,1	A	73	94	42.47	0	42.47	True	True	EPHX1	exon	A	C	A	A	G	C	T
1	225839288	225839289	+	225839288	rt-arrest	2.62077	0,0,0,69	0,0,0,73	0,0,0,1	0,0,0,110	T	142	111	48.59	0.9	47.69	True	True	EPHX1	exon	A	C	A	T	T	C	A
1	225839980	225839981	+	225839980	rt-arrest	1.73065	0,0,11,0	0,0,38,0	0,0,4,0	0,0,102,0	G	49	106	22.45	3.77	18.68	True		EPHX1	exon	A	C	A	G	C	C	T
1	225840004	225840005	+	225840004	rt-arrest	1.83768	0,0,0,11	0,0,0,45	0,0,0,1	0,0,0,95	T	56	96	19.64	1.04	18.6	True		EPHX1	exon	A	C	A	T	G	C	A
1	225844580	225844581	+	225844580	rt-arrest	2.02203	17,0,0,0	22,0,0,0	*	53,0,0,0	A	39	53	43.59	0	43.59	True	True	EPHX1	exon	A	C	A	A	G	G	A
1	225845255	225845256	+	225845255	rt-arrest	1.9333	0,0,0,14	0,0,0,20	0,0,0,1	0,0,0,45	T	34	46	41.18	2.17	39	True		EPHX1	exon	A	C	A	T	G	G	T
1	225922359	225922360	-	225922361	rt-arrest	1.10094	0,4,0,0	0,14,0,0	*	0,46,0,0	C	18	46	22.22	0	22.22	True		AL117348.2	exon	A	C	G	C	A	G	C
1	226064363	226064364	+	226064363	rt-arrest	3.4293	497,0,0,0	394,0,1,0	7,0,0,0	426,0,0,0	A	892	433	55.72	1.62	54.1	True	True	H3F3A	exon	A	C	A	A	A	G	C
1	226064420	226064421	+	226064420	rt-arrest	3.3652	513,0,0,0	1153,0,1,0	6,0,0,0	661,0,0,0	A	1667	667	30.77	0.9	29.87	True	True	H3F3A	exon	A	C	A	A	A	A	G
1	226071878	226071879	+	226071878	rt-arrest	2.63998	0,0,97,3	0,0,123,0	0,0,1,0	0,0,93,0	G	223	94	44.84	1.06	43.78	True	True	H3F3A	three prime utr	A	C	A	G	T	A	G
1	226146594	226146595	-	226146596	rt-arrest	0.858461	3,0,0,0	14,0,0,0	*	4,0,0,0	A	17	4	17.65	0	17.65	True		ACBD3	three prime utr	C	A	A	A	G	T	C
1	226297766	226297767	-	226297768	rt-arrest	2.2201	0,0,25,0	0,0,25,0	*	0,0,9,0	G	50	9	50	0	50	True	True	LIN9	five prime utr	A	C	A	G	A	A	A
1	226297776	226297777	-	226297778	rt-arrest	1.61558	0,0,8,0	0,0,10,0	*	0,0,9,0	G	18	9	44.44	0	44.44	True		LIN9	five prime utr	A	C	A	G	T	T	C
1	226361098	226361099	-	226361100	rt-arrest	1.98158	0,16,0,0	0,20,0,0	0,1,0,0	0,43,0,0	C	36	44	44.44	2.27	42.17	True	True	PARP1	three prime utr	A	C	A	C	T	T	C
1	226361324	226361325	-	226361326	rt-arrest	2.7318	2,0,104,0	0,0,26,0	1,0,0,0	0,0,58,0	G	132	59	80.3	1.69	78.61	True	True	PARP1	three prime utr	A	C	A	G	A	A	A
1	226361535	226361536	-	226361537	rt-arrest	2.26009	0,0,0,27	0,0,0,23	0,0,0,1	0,0,0,55	T	50	56	54	1.79	52.21	True	True	PARP1	exon	A	C	A	T	T	G	T
1	226361536	226361537	-	226361538	rt-arrest	1.26048	0,0,0,5	17,0,0,0	*	59,0,0,0	A	22	59	22.73	0	22.73	True		PARP1	exon	T	A	C	A	T	T	G
1	226363134	226363135	-	226363136	rt-arrest	1.09318	4,0,0,0	16,0,0,0	*	42,0,0,0	A	20	42	20	0	20	True		PARP1	exon	C	A	T	A	T	C	A
1	226364035	226364036	-	226364037	rt-arrest	1.24353	0,5,0,0	0,24,0,0	*	0,56,0,0	C	29	56	17.24	0	17.24	True		PARP1	exon	T	C	G	C	T	G	A
1	226364059	226364060	-	226364061	rt-arrest	1.65307	0,0,0,7	0,0,0,17	0,0,0,1	0,0,0,48	T	24	49	29.17	2.04	27.13	True		PARP1	exon	A	C	A	T	G	T	T
1	226365113	226365114	-	226365115	rt-arrest	1.38827	6,0,0,0	18,0,0,0	*	53,0,0,0	A	24	53	25	0	25	True		PARP1	exon	A	C	A	A	G	C	C
1	226390496	226390497	-	226390498	rt-arrest	1.96682	0,0,14,0	0,0,7,0	*	0,0,91,1	G	21	92	66.67	0	66.67	True		PARP1	exon	A	C	A	G	T	G	C
1	227734770	227734771	-	227734772	rt-arrest	2.44687	39,0,0,0	8,0,0,0	*	10,0,0,0	A	47	10	82.98	0	82.98	True	True	JMJD4	exon	A	C	A	A	C	T	C
1	228097220	228097221	+	228097220	rt-arrest	2.98283	114,0,0,0	84,0,0,0	4,0,0,0	258,0,0,0	A	198	262	57.58	1.53	56.05	True	True	ARF1	exon	A	C	A	A	G	C	T
1	228097368	228097369	+	228097368	rt-arrest	2.6559	69,0,0,0	200,0,0,0	2,0,0,0	287,0,0,0	A	269	289	25.65	0.69	24.96	True	True	ARF1	exon	A	C	A	A	G	A	A
1	228097930	228097931	+	228097930	rt-arrest	2.444	0,0,0,34	0,0,0,92	0,0,0,1	0,0,0,213	T	126	214	26.98	0.47	26.52	True	True	ARF1	exon	A	C	A	T	T	C	A
1	228098681	228098682	+	228098681	rt-arrest	1.24544	0,5,0,0	0,23,0,0	*	0,97,0,0	C	28	97	17.86	0	17.86	True		ARF1	three prime utr	G	G	G	C	C	A	G
1	228099111	228099112	+	228099111	rt-arrest	2.08985	0,21,0,0	0,82,0,0	*	0,139,0,0	C	103	139	20.39	0	20.39	True	True	ARF1	three prime utr	A	C	A	C	G	A	T
1	228107689	228107690	-	228107691	rt-arrest	1.84139	0,0,21,0	0,0,35,0	0,0,1,0	0,0,32,0	G	56	33	37.5	3.03	34.47	True	True	MRPL55	five prime utr	A	C	A	G	G	G	A
1	228141204	228141205	+	228141204	rt-arrest	1.23885	0,0,5,0	0,0,27,0	*	0,0,59,0	G	32	59	15.62	0	15.62	True		GUK1	five prime utr	A	C	A	G	A	C	C
1	228147482	228147483	+	228147482	rt-arrest	1.76428	0,0,1,16	0,0,0,84	0,0,1,0	0,0,0,77	T	101	78	16.83	1.28	15.55	True		GUK1	exon	A	C	A	T	C	A	A
1	228147511	228147512	+	228147511	rt-arrest	2.25186	6,23,0,0	91,6,0,0	*	77,0,0,0	A	126	77	23.02	0	23.02	True	True	GUK1	exon	T	A	C	A	T	C	T
1	228147512	228147513	+	228147512	rt-arrest	2.73722	0,0,0,151	0,0,0,131	0,0,0,2	0,0,0,79	T	282	81	53.55	2.47	51.08	True	True	GUK1	exon	A	C	A	T	C	T	C
1	228148734	228148735	+	228148734	rt-arrest	2.75492	0,0,141,0	0,0,184,0	0,0,2,1	1,0,125,0	G	325	129	43.38	2.33	41.06	True	True	GUK1	three prime utr	A	C	A	G	G	A	C
1	228457088	228457089	-	228457090	rt-arrest	1.1055	4,0,0,0	13,0,0,0	*	18,0,0,0	A	17	18	23.53	0	23.53	True		HIST3H2A	three prime utr	A	T	A	A	T	T	A
1	228457224	228457225	-	228457226	rt-arrest	1.25208	0,5,0,0	0,20,0,0	*	0,30,0,0	C	25	30	20	0	20	True		HIST3H2A	three prime utr	C	T	G	C	A	T	A
1	228457404	228457405	-	228457406	rt-arrest	0.862771	0,0,1,2	0,0,13,0	*	0,0,26,0	G	16	26	18.75	0	18.75	True		HIST3H2A	three prime utr	C	G	G	G	G	C	C
1	228493095	228493096	+	228493095	rt-arrest	2.35644	26,0,0,0	28,0,0,0	1,0,0,0	95,0,0,0	A	54	96	48.15	1.04	47.11	True	True	RNF187	exon	A	C	A	A	G	A	A
1	228494005	228494006	+	228494005	rt-arrest	1.91893	9,0,0,1	32,0,0,0	1,0,0,0	101,0,0,0	A	42	102	23.81	0.98	22.83	True	True	RNF187	three prime utr	T	C	T	A	C	A	T
1	228494006	228494007	+	228494006	rt-arrest	1.54594	0,0,0,8	0,31,0,12	*	0,102,0,0	C	51	102	15.69	0	15.69	True		RNF187	three prime utr	C	T	A	C	A	T	A
1	228494008	228494009	+	228494008	rt-arrest	2.93124	0,0,0,132	0,0,0,63	*	0,0,0,94	T	195	94	67.69	0	67.69	True	True	RNF187	three prime utr	A	C	A	T	A	G	T
1	228494564	228494565	+	228494564	rt-arrest	1.40046	0,0,0,4	0,0,0,14	0,0,0,2	0,0,0,58	T	18	60	22.22	3.33	18.89	True		RNF187	three prime utr	C	T	C	T	G	T	T
1	228494697	228494698	+	228494697	rt-arrest	1.65104	4,0,0,0	19,0,0,0	1,0,0,0	106,0,0,0	A	23	107	17.39	0.93	16.46	True		RNF187	three prime utr	G	C	A	A	A	G	C
1	228687435	228687436	+	228687435	rt-arrest	1.63798	15,1,0,0	29,0,0,1	5,0,0,0	51,0,0,0	A	46	56	34.78	8.93	25.85	True	True	FTH1P2	exon	C	C	A	A	A	T	A
1	229288751	229288752	+	229288751	rt-arrest	2.45593	41,0,0,0	27,0,0,0	*	25,0,0,0	A	68	25	60.29	0	60.29	True	True	RAB4A	exon	A	C	A	A	T	A	G
1	229288810	229288811	+	229288810	rt-arrest	2.72879	77,0,0,3	74,0,0,0	*	33,0,0,0	A	154	33	51.95	0	51.95	True	True	RAB4A	exon	A	C	A	A	A	T	A
1	229298996	229298997	+	229298996	rt-arrest	1.08397	4,0,0,0	19,0,0,0	*	27,0,0,0	A	23	27	17.39	0	17.39	True		RAB4A	exon	A	C	A	A	G	T	G
1	229299037	229299038	+	229299037	rt-arrest	1.36803	0,0,6,0	0,0,28,0	*	0,0,36,0	G	34	36	17.65	0	17.65	True		RAB4A	exon	A	C	A	G	T	G	T
1	229303816	229303817	+	229303816	rt-arrest	1.88534	0,0,13,0	0,0,16,0	*	0,0,38,0	G	29	38	44.83	0	44.83	True		RAB4A	three prime utr	A	C	A	G	T	G	G
1	229304311	229304312	+	229304311	rt-arrest	1.95046	0,0,0,15	0,0,0,23	*	0,0,0,11	T	38	11	39.47	0	39.47	True	True	RAB4A	three prime utr	A	C	A	T	T	C	T
1	229304318	229304319	+	229304318	rt-arrest	1.4614	0,0,0,7	0,0,0,39	*	0,0,0,9	T	46	9	15.22	0	15.22	True		RAB4A	three prime utr	A	C	A	T	G	G	T
1	229441596	229441597	-	229441598	rt-arrest	1.79795	11,0,0,0	13,0,0,0	*	19,0,0,0	A	24	19	45.83	0	45.83	True		NUP133	three prime utr	A	C	A	A	A	T	C
1	229441813	229441814	-	229441815	rt-arrest	0.850274	3,0,0,0	16,0,0,0	*	11,0,0,0	A	19	11	15.79	0	15.79	True		NUP133	three prime utr	A	C	A	A	T	T	T
1	229444929	229444930	-	229444931	rt-arrest	2.62484	1,0,65,0	0,0,5,0	*	0,0,21,0	G	71	21	92.96	0	92.96	True	True	NUP133	exon	A	C	A	G	A	A	A
1	229463561	229463562	-	229463563	rt-arrest	1.26048	0,0,0,5	0,0,0,17	*	0,0,0,22	T	22	22	22.73	0	22.73	True		NUP133	exon	A	C	A	T	G	A	C
1	229463564	229463565	-	229463566	rt-arrest	1.09686	4,0,0,0	15,0,0,0	*	22,0,0,0	A	19	22	21.05	0	21.05	True		NUP133	exon	G	C	T	A	C	A	T
1	229463605	229463606	-	229463607	rt-arrest	1.50767	7,0,0,0	14,0,0,0	*	22,0,0,0	A	21	22	33.33	0	33.33	True		NUP133	exon	A	C	A	A	A	T	G
1	229495940	229495941	-	229495942	rt-arrest	1.53452	0,0,7,0	0,0,9,0	*	0,0,22,0	G	16	22	43.75	0	43.75	True		NUP133	exon	A	C	A	G	T	T	G
1	229499702	229499703	-	229499704	rt-arrest	1.74966	0,0,9,1	0,0,9,2	*	0,0,26,0	G	21	26	47.62	0	47.62	True		NUP133	exon	A	C	A	G	T	T	T
1	229602743	229602744	-	229602745	rt-arrest	1.94824	0,0,17,0	0,0,1,0	0,0,1,0	0,0,11,0	G	18	12	94.44	8.33	86.11	True		TAF5L	exon	A	C	A	G	A	C	C
1	230067347	230067348	+	230067347	rt-arrest	1.6291	0,0,0,8	0,0,0,8	*	0,0,0,20	T	16	20	50	0	50	True		GALNT2	exon	A	C	A	T	G	T	A
1	230203281	230203282	+	230203281	rt-arrest	1.96977	0,0,4,2	0,0,31,0	0,0,3,0	0,0,294,0	G	37	297	16.22	1.01	15.21	True		GALNT2	exon	C	C	G	G	C	A	T
1	230236411	230236412	+	230236411	rt-arrest	2.26815	0,0,12,0	0,0,23,0	0,0,1,0	2,0,201,0	G	35	204	34.29	0.49	33.8	True		GALNT2	exon	A	C	A	G	C	A	A
1	230243408	230243409	+	230243408	rt-arrest	1.88284	0,4,0,0	0,20,0,0	0,2,0,1	0,267,1,0	C	24	271	16.67	1.11	15.56	True		GALNT2	exon	C	C	T	C	C	T	G
1	230249219	230249220	+	230249219	rt-arrest	2.85866	0,0,0,65	0,0,0,31	0,0,0,1	0,1,0,259	T	96	261	67.71	0.38	67.33	True	True	GALNT2	exon	A	C	A	T	G	A	C
1	230262612	230262613	+	230262612	rt-arrest	1.86138	13,0,0,0	27,0,0,0	*	242,0,0,0	A	40	242	32.5	0	32.5	True	True	GALNT2	exon	T	A	C	A	A	A	A
1	230262613	230262614	+	230262613	rt-arrest	2.85718	67,0,0,0	40,0,0,0	2,0,0,0	242,0,0,0	A	107	244	62.62	0.82	61.8	True	True	GALNT2	exon	A	C	A	A	A	A	A
1	230274555	230274556	+	230274555	rt-arrest	1.92268	4,0,0,0	16,0,0,0	3,0,0,0	249,0,0,0	A	20	252	20	1.19	18.81	True		GALNT2	exon	G	A	C	A	G	C	A
1	230280423	230280424	+	230280423	rt-arrest	1.82264	1,0,0,3	16,0,0,0	2,1,0,1	205,0,0,0	A	20	209	20	1.91	18.09	True		GALNT2	three prime utr	T	A	C	A	T	T	A
1	230280424	230280425	+	230280424	rt-arrest	2.79931	0,0,0,53	0,0,0,22	0,0,0,2	0,0,0,204	T	75	206	70.67	0.97	69.7	True	True	GALNT2	three prime utr	A	C	A	T	T	A	A
1	230280775	230280776	+	230280775	rt-arrest	1.88552	0,0,5,0	0,0,19,0	0,0,4,0	0,0,211,0	G	24	215	20.83	1.86	18.97	True		GALNT2	three prime utr	A	A	G	G	G	T	C
1	230280807	230280808	+	230280807	rt-arrest	1.70739	0,10,0,0	0,25,0,0	*	0,241,0,0	C	35	241	28.57	0	28.57	True		GALNT2	three prime utr	A	C	A	C	T	G	A
1	230281009	230281010	+	230281009	rt-arrest	1.83061	0,0,3,1	0,0,20,0	0,0,1,0	0,0,187,0	G	24	188	16.67	0.53	16.13	True		GALNT2	three prime utr	G	A	T	G	C	T	C
1	230281767	230281768	+	230281767	rt-arrest	3.05808	0,0,0,129	0,0,0,48	0,0,0,1	0,0,0,313	T	177	314	72.88	0.32	72.56	True	True	GALNT2	three prime utr	A	C	A	T	G	A	C
1	230282040	230282041	+	230282040	rt-arrest	2.15355	0,0,23,0	0,0,48,0	*	0,0,111,0	G	71	111	32.39	0	32.39	True	True	GALNT2	three prime utr	A	C	A	G	A	G	C
1	230837394	230837395	-	230837396	rt-arrest	1.96969	15,0,0,0	15,0,0,0	*	14,0,0,0	A	30	14	50	0	50	True		C1orf198	three prime utr	A	C	A	A	A	A	G
1	230838642	230838643	-	230838644	rt-arrest	1.11023	0,1,3,0	0,0,12,0	*	0,0,37,0	G	16	37	25	0	25	True		C1orf198	three prime utr	C	A	A	G	C	C	C
1	230839831	230839832	-	230839833	rt-arrest	1.71109	9,0,0,0	7,0,0,0	*	39,0,0,0	A	16	39	56.25	0	56.25	True		C1orf198	three prime utr	A	C	A	A	T	G	A
1	230906882	230906883	-	230906884	rt-arrest	2.05465	16,0,0,0	4,0,0,0	*	13,0,0,0	A	20	13	80	0	80	True		TTC13	three prime utr	A	C	A	A	G	T	A
1	230979202	230979203	+	230979202	rt-arrest	2.04257	0,0,23,0	0,0,13,0	0,0,0,1	0,0,24,0	G	36	25	63.89	4	59.89	True	True	ARV1	exon	A	C	A	G	G	T	G
1	230995921	230995922	+	230995921	rt-arrest	1.72904	0,10,0,0	0,16,0,0	*	1,18,0,0	C	26	19	38.46	0	38.46	True		ARV1	exon	A	C	A	C	A	T	C
1	230995962	230995963	+	230995962	rt-arrest	2.00497	0,0,0,17	0,0,0,33	*	0,0,0,15	T	50	15	34	0	34	True	True	ARV1	exon	A	C	A	T	C	A	A
1	231000335	231000336	+	231000335	rt-arrest	1.78089	0,0,11,0	0,0,18,0	*	0,0,8,0	G	29	8	37.93	0	37.93	True		ARV1	three prime utr	A	C	A	G	A	T	A
1	231000434	231000435	+	231000434	rt-arrest	1.24042	0,5,0,0	0,26,0,0	*	0,7,0,0	C	31	7	16.13	0	16.13	True		ARV1	three prime utr	A	C	A	C	A	A	G
1	231260630	231260631	+	231260630	rt-arrest	1.2759	0,0,0,5	0,0,0,13	*	0,2,0,22	T	18	24	27.78	0	27.78	True		GNPAT	three prime utr	A	A	G	T	A	T	T
1	231262727	231262728	+	231262727	rt-arrest	2.05518	18,0,0,0	21,0,0,0	*	28,0,0,0	A	39	28	46.15	0	46.15	True	True	GNPAT	three prime utr	A	C	A	A	A	G	A
1	231262813	231262814	+	231262813	rt-arrest	2.25472	27,0,0,0	28,0,0,0	*	26,0,0,0	A	55	26	49.09	0	49.09	True	True	GNPAT	three prime utr	A	C	A	A	T	T	A
1	231267738	231267739	+	231267738	rt-arrest	2.10275	18,0,0,0	6,0,0,0	*	44,0,1,0	A	24	45	75	0	75	True		GNPAT	three prime utr	A	C	A	A	A	A	T
1	231270850	231270851	+	231270850	rt-arrest	0.862771	3,0,0,0	13,0,0,0	*	49,0,0,0	A	16	49	18.75	0	18.75	True		GNPAT	three prime utr	T	G	G	A	C	T	C
1	231272323	231272324	+	231272323	rt-arrest	2.06667	0,0,16,2	0,0,16,0	*	0,0,36,0	G	34	36	52.94	0	52.94	True		GNPAT	three prime utr	A	C	A	G	T	T	G
1	231273996	231273997	+	231273996	rt-arrest	2.27179	0,0,27,0	0,0,17,0	*	0,0,27,0	G	44	27	61.36	0	61.36	True	True	GNPAT	three prime utr	A	C	A	G	A	G	A
1	231277605	231277606	+	231277605	rt-arrest	2.03564	36,0,0,0	31,0,0,0	1,0,0,0	23,0,0,0	A	67	24	53.73	4.17	49.56	True	True	GNPAT	three prime utr	A	C	A	A	C	A	A
1	231363863	231363864	-	231363865	rt-arrest	1.2759	0,0,5,0	0,0,12,1	*	0,0,6,0	G	18	6	27.78	0	27.78	True		EGLN1	three prime utr	A	C	A	G	A	T	A
1	231365986	231365987	-	231365988	rt-arrest	1.91995	0,0,13,0	0,0,8,0	*	0,0,6,1	G	21	7	61.9	0	61.9	True		EGLN1	three prime utr	A	C	A	G	T	A	T
1	231527337	231527338	-	231527339	rt-arrest	1.80064	0,0,12,0	0,0,38,0	*	0,0,8,0	G	50	8	24	0	24	True	True	AL445524.1	exon	G	A	A	G	G	T	A
1	231527361	231527362	-	231527363	rt-arrest	2.12235	20,0,0,0	16,0,0,0	*	8,0,0,0	A	36	8	55.56	0	55.56	True	True	AL445524.1	exon	A	C	A	A	G	G	C
1	231528504	231528505	-	231528506	rt-arrest	1.97297	15,0,0,0	14,0,0,0	*	5,0,0,0	A	29	5	51.72	0	51.72	True		AL445524.1	exon	A	C	A	A	G	C	C
1	231542610	231542611	+	231542610	rt-arrest	2.03786	0,0,16,0	0,0,7,0	*	0,0,15,0	G	23	15	69.57	0	69.57	True		TSNAX	exon	A	C	A	G	G	T	A
1	231561134	231561135	+	231561134	rt-arrest	1.36697	0,0,6,0	0,0,29,0	*	0,0,17,0	G	35	17	17.14	0	17.14	True		TSNAX	three prime utr	A	C	A	G	G	A	A
1	231565054	231565055	+	231565054	rt-arrest	1.4066	0,0,0,6	0,0,0,13	*	0,0,0,7	T	19	7	31.58	0	31.58	True		TSNAX	three prime utr	A	C	A	T	A	A	A
1	231565569	231565570	+	231565569	rt-arrest	1.26743	2,0,3,0	14,0,1,0	*	7,0,0,0	A	20	7	25	0	25	True		TSNAX	three prime utr	T	A	C	A	A	A	A
1	231565570	231565571	+	231565570	rt-arrest	1.95426	15,0,0,0	21,0,0,0	*	7,0,0,0	A	36	7	41.67	0	41.67	True	True	TSNAX	three prime utr	A	C	A	A	A	A	A
1	231565763	231565764	+	231565763	rt-arrest	0.854299	3,0,0,0	15,0,0,0	*	9,0,0,0	A	18	9	16.67	0	16.67	True		TSNAX	three prime utr	T	A	A	A	G	T	A
1	231565973	231565974	+	231565973	rt-arrest	1.58821	8,0,0,0	16,0,0,0	*	10,0,0,0	A	24	10	33.33	0	33.33	True		TSNAX	three prime utr	A	C	A	A	T	G	G
1	232978178	232978179	+	232978178	rt-arrest	1.2497	0,0,5,0	1,0,20,0	*	1,0,28,0	G	26	29	19.23	0	19.23	True		NTPCR	exon	A	C	A	G	A	A	A
1	232978421	232978422	+	232978421	rt-arrest	1.80228	11,0,0,0	12,0,0,0	*	23,0,0,0	A	23	23	47.83	0	47.83	True		NTPCR	three prime utr	A	C	A	A	G	A	T
1	233289492	233289493	-	233289494	rt-arrest	0.915779	0,0,0,18	0,0,0,6	0,0,0,8	0,0,0,8	T	24	16	75	50	25	True		PCNX2	intron	T	T	C	T	G	C	T
1	233666951	233666952	+	233666951	rt-arrest	2.07414	17,0,0,0	6,0,0,0	*	42,0,0,0	A	23	42	73.91	0	73.91	True		KCNK1	exon	A	C	A	A	T	C	A
1	233671790	233671791	+	233671790	rt-arrest	1.74031	0,0,0,10	0,0,0,13	*	0,0,0,23	T	23	23	43.48	0	43.48	True		KCNK1	three prime utr	A	C	A	T	A	G	G
1	233672098	233672099	+	233672098	rt-arrest	0.477689	0,0,5,0	0,0,11,0	0,0,2,0	0,0,12,0	G	16	14	31.25	14.29	16.96	True		KCNK1	three prime utr	A	T	G	G	T	T	T
1	233672197	233672198	+	233672197	rt-arrest	1.25208	5,0,0,0	20,0,0,0	*	13,0,0,0	A	25	13	20	0	20	True		KCNK1	three prime utr	A	C	A	A	T	A	A
1	234373642	234373643	+	234373642	rt-arrest	0.854299	3,0,0,0	15,0,0,0	*	30,0,0,0	A	18	30	16.67	0	16.67	True		COA6	five prime utr	T	C	G	A	C	A	T
1	234605333	234605334	-	234605335	rt-arrest	0.850274	0,3,0,0	0,16,0,0	*	0,13,0,0	C	19	13	15.79	0	15.79	True		IRF2BP2	three prime utr	A	C	A	C	T	T	A
1	234605570	234605571	-	234605572	rt-arrest	1.24353	0,0,5,0	0,0,24,0	*	0,0,22,0	G	29	22	17.24	0	17.24	True		IRF2BP2	three prime utr	A	C	A	G	A	T	T
1	234605620	234605621	-	234605622	rt-arrest	2.0489	14,0,0,2	5,0,0,0	*	13,0,0,0	A	21	13	76.19	0	76.19	True		IRF2BP2	three prime utr	A	C	A	A	T	T	T
1	234606067	234606068	-	234606069	rt-arrest	1.82334	12,0,0,0	22,0,0,0	*	43,0,0,0	A	34	43	35.29	0	35.29	True		IRF2BP2	three prime utr	A	C	A	A	T	G	A
1	234606077	234606078	-	234606079	rt-arrest	1.67956	0,0,9,0	0,0,12,0	*	0,0,41,0	G	21	41	42.86	0	42.86	True		IRF2BP2	three prime utr	A	C	A	G	T	A	T
1	234606203	234606204	-	234606205	rt-arrest	1.28087	0,0,5,0	0,0,12,0	*	0,0,47,0	G	17	47	29.41	0	29.41	True		IRF2BP2	three prime utr	A	C	A	G	T	C	C
1	234606329	234606330	-	234606331	rt-arrest	1.83368	13,0,0,0	59,0,0,0	*	40,0,0,0	A	72	40	18.06	0	18.06	True		IRF2BP2	three prime utr	A	C	A	A	G	A	T
1	234606382	234606383	-	234606384	rt-arrest	2.09693	0,0,0,20	0,0,0,30	*	0,0,0,47	T	50	47	40	0	40	True	True	IRF2BP2	three prime utr	A	C	A	T	A	A	G
1	234606405	234606406	-	234606407	rt-arrest	1.98024	15,0,0,0	12,0,0,0	*	45,0,0,0	A	27	45	55.56	0	55.56	True		IRF2BP2	three prime utr	A	C	A	A	T	G	C
1	234606761	234606762	-	234606763	rt-arrest	1.81222	0,0,0,11	0,0,0,10	*	0,0,0,45	T	21	45	52.38	0	52.38	True		IRF2BP2	three prime utr	A	C	A	T	T	T	T
1	234606988	234606989	-	234606990	rt-arrest	1.89245	0,0,0,18	0,0,0,24	0,0,0,1	0,0,0,33	T	42	34	42.86	2.94	39.92	True	True	IRF2BP2	three prime utr	A	C	A	T	T	G	T
1	234607026	234607027	-	234607028	rt-arrest	1.28087	0,0,0,5	0,0,0,12	*	0,0,0,51	T	17	51	29.41	0	29.41	True		IRF2BP2	three prime utr	T	C	A	T	A	A	A
1	234607717	234607718	-	234607719	rt-arrest	2.24646	0,1,0,13	0,0,0,15	0,0,0,2	0,0,0,112	T	29	114	48.28	1.75	46.52	True		IRF2BP2	exon	A	C	A	T	C	C	T
1	235109424	235109425	-	235109426	rt-arrest	1.89136	14,0,0,0	37,0,0,0	*	89,0,0,0	A	51	89	27.45	0	27.45	True	True	TOMM20	three prime utr	A	C	A	A	A	A	T
1	235109938	235109939	-	235109940	rt-arrest	1.77049	7,0,0,0	26,0,0,0	1,0,0,0	92,0,0,0	A	33	93	21.21	1.08	20.14	True		TOMM20	three prime utr	A	C	A	A	G	G	T
1	235110104	235110105	-	235110106	rt-arrest	2.65671	0,0,41,0	0,0,27,0	0,0,1,0	0,0,174,0	G	68	175	60.29	0.57	59.72	True	True	TOMM20	three prime utr	A	C	A	G	T	T	C
1	235110316	235110317	-	235110318	rt-arrest	1.7049	4,0,0,0	14,0,0,0	7,0,0,0	177,0,0,0	A	18	184	22.22	3.8	18.42	True		TOMM20	three prime utr	G	G	G	A	A	A	G
1	235110461	235110462	-	235110463	rt-arrest	1.93626	0,0,12,0	0,0,47,0	0,0,4,1	0,0,182,0	G	59	187	20.34	2.67	17.67	True		TOMM20	three prime utr	A	C	A	G	A	C	A
1	235110494	235110495	-	235110496	rt-arrest	2.52149	0,27,0,0	0,24,0,0	0,1,0,0	0,168,0,0	C	51	169	52.94	0.59	52.35	True	True	TOMM20	three prime utr	A	C	A	C	A	G	G
1	235110715	235110716	-	235110717	rt-arrest	2.47746	27,0,0,0	26,0,0,0	1,0,0,0	143,0,0,0	A	53	144	50.94	0.69	50.25	True	True	TOMM20	three prime utr	A	C	A	A	A	C	T
1	235111394	235111395	-	235111396	rt-arrest	1.36437	0,6,0,0	0,31,0,0	*	0,182,0,0	C	37	182	16.22	0	16.22	True		TOMM20	three prime utr	A	C	A	C	C	C	C
1	235111395	235111396	-	235111397	rt-arrest	2.0786	0,8,0,0	21,0,0,0	2,0,0,0	182,0,0,0	A	29	184	27.59	1.09	26.5	True		TOMM20	three prime utr	T	A	C	A	C	C	C
1	235111775	235111776	-	235111777	rt-arrest	2.71338	0,0,0,80	0,1,0,153	*	0,0,0,107	T	234	107	34.19	0	34.19	True	True	TOMM20	three prime utr	A	C	A	T	A	T	G
1	235111790	235111791	-	235111792	rt-arrest	2.16031	0,0,0,24	0,0,0,80	*	0,0,0,106	T	104	106	23.08	0	23.08	True	True	TOMM20	three prime utr	A	C	A	T	A	G	T
1	235111955	235111956	-	235111957	rt-arrest	2.11515	0,23,0,0	0,104,0,0	0,1,0,0	0,145,0,0	C	127	146	18.11	0.68	17.43	True		TOMM20	three prime utr	A	C	A	C	T	G	A
1	235113827	235113828	-	235113829	rt-arrest	2.8764	0,0,118,0	0,0,167,0	*	0,0,143,0	G	285	143	41.4	0	41.4	True	True	TOMM20	exon	A	C	A	G	C	A	A
1	235119842	235119843	-	235119844	rt-arrest	2.54884	0,0,55,0	0,0,135,0	0,0,1,0	0,0,191,1	G	190	193	28.95	0.52	28.43	True	True	TOMM20	exon	A	C	A	G	C	T	T
1	235131990	235131991	-	235131992	rt-arrest	1.92242	0,0,14,0	0,0,18,0	*	0,0,20,0	G	32	20	43.75	0	43.75	True		ARID4B	three prime utr	A	C	A	G	A	T	T
1	235152744	235152745	-	235152746	rt-arrest	0.858461	3,0,0,0	14,0,0,0	*	16,0,0,0	A	17	16	17.65	0	17.65	True		ARID4B	three prime utr	T	A	A	A	G	A	G
1	235154891	235154892	-	235154893	rt-arrest	1.09686	0,0,0,4	0,0,0,15	*	0,0,0,12	T	19	12	21.05	0	21.05	True		ARID4B	three prime utr	A	C	A	T	G	T	A
1	235161009	235161010	-	235161011	rt-arrest	1.109	0,0,5,0	0,0,19,0	0,0,0,1	0,0,29,0	G	24	30	20.83	3.33	17.5	True		ARID4B	three prime utr	A	C	A	G	G	T	C
1	235161060	235161061	-	235161062	rt-arrest	0.850274	0,0,0,3	0,2,0,14	*	0,0,0,31	T	19	31	15.79	0	15.79	True		ARID4B	three prime utr	G	A	A	T	C	C	T
1	235328730	235328731	+	235328730	rt-arrest	1.76775	0,0,10,0	0,0,8,0	*	0,0,27,0	G	18	27	55.56	0	55.56	True		TBCE	five prime utr	A	C	A	G	T	T	A
1	235341777	235341778	+	235341777	rt-arrest	2.21486	0,0,23,0	0,0,8,0	*	0,0,15,0	G	31	15	74.19	0	74.19	True		TBCE	five prime utr	A	C	A	G	G	T	A
1	235342278	235342279	+	235342278	rt-arrest	1.83749	0,17,0,0	0,4,0,0	0,2,0,0	0,13,0,0	C	21	15	80.95	13.33	67.62	True		TBCE	exon	A	C	A	C	T	T	G
1	235342376	235342377	+	235342376	rt-arrest	1.2497	0,0,3,2	21,0,0,0	*	19,0,0,0	A	26	19	19.23	0	19.23	True		TBCE	exon	T	A	C	A	A	A	G
1	235342377	235342378	+	235342377	rt-arrest	1.64441	19,0,0,0	26,0,0,0	1,0,0,0	19,0,0,0	A	45	20	42.22	5	37.22	True	True	TBCE	exon	A	C	A	A	A	G	A
1	235342406	235342407	+	235342406	rt-arrest	1.87982	0,14,0,0	0,52,0,0	*	0,19,0,0	C	66	19	21.21	0	21.21	True	True	TBCE	exon	A	C	A	C	T	T	G
1	235342615	235342616	+	235342615	rt-arrest	1.50014	0,0,0,7	0,0,0,16	*	0,0,0,22	T	23	22	30.43	0	30.43	True		TBCE	exon	A	C	A	T	T	A	T
1	235342647	235342648	+	235342647	rt-arrest	1.64356	0,8,1,0	0,24,0,0	*	0,23,0,0	C	33	23	27.27	0	27.27	True		TBCE	exon	A	C	A	C	T	C	G
1	235342937	235342938	+	235342937	rt-arrest	2.25731	0,0,26,0	0,0,15,0	*	0,0,8,0	G	41	8	63.41	0	63.41	True	True	TBCE	three prime utr	A	C	A	G	A	T	A
1	235447950	235447951	-	235447952	rt-arrest	2.32149	29,0,0,0	8,0,0,0	*	17,0,0,0	A	37	17	78.38	0	78.38	True	True	B3GALNT2	three prime utr	A	C	A	A	G	C	A
1	235449210	235449211	-	235449212	rt-arrest	1.52777	0,0,0,7	0,0,0,10	*	0,0,0,9	T	17	9	41.18	0	41.18	True		B3GALNT2	three prime utr	A	C	A	T	A	G	T
1	235738380	235738381	+	235738380	rt-arrest	0.854299	0,0,3,0	0,0,15,0	*	0,0,13,0	G	18	13	16.67	0	16.67	True		LDHAP2	exon	A	C	A	G	C	C	C
1	236526096	236526097	+	236526096	rt-arrest	1.76107	0,0,10,0	0,0,9,0	*	0,0,13,0	G	19	13	52.63	0	52.63	True		LGALS8	exon	A	C	A	G	A	A	T
1	236541661	236541662	+	236541661	rt-arrest	2.10094	19,0,0,0	14,0,0,0	*	5,0,0,0	A	33	5	57.58	0	57.58	True		LGALS8	three prime utr	A	C	A	A	A	G	T
1	236548078	236548079	+	236548078	rt-arrest	1.1055	4,0,0,0	13,0,0,0	*	4,0,0,0	A	17	4	23.53	0	23.53	True		LGALS8	exon	A	C	A	A	A	C	A
1	236550664	236550665	-	236550666	rt-arrest	2.31336	0,0,30,0	0,0,23,0	*	0,0,7,0	G	53	7	56.6	0	56.6	True	True	HEATR1	three prime utr	A	C	A	G	A	C	T
1	236550757	236550758	-	236550759	rt-arrest	1.61687	9,0,0,0	49,0,0,0	*	12,0,0,0	A	58	12	15.52	0	15.52	True		HEATR1	three prime utr	A	C	A	A	A	A	T
1	236550758	236550759	-	236550760	rt-arrest	1.8507	13,0,0,0	35,0,0,0	*	12,0,0,0	A	48	12	27.08	0	27.08	True	True	HEATR1	three prime utr	T	A	C	A	A	A	A
1	236550779	236550780	-	236550781	rt-arrest	1.2497	5,0,0,0	21,0,0,0	*	16,0,0,0	A	26	16	19.23	0	19.23	True		HEATR1	three prime utr	A	C	A	A	A	T	G
1	236554673	236554674	-	236554675	rt-arrest	1.28612	5,0,0,0	11,0,0,0	*	22,0,0,0	A	16	22	31.25	0	31.25	True		HEATR1	exon	A	C	A	A	A	A	T
1	236569047	236569048	-	236569049	rt-arrest	1.81796	0,0,11,0	0,0,9,0	*	0,0,27,0	G	20	27	55	0	55	True		HEATR1	exon	A	C	A	G	T	T	T
1	236594051	236594052	-	236594053	rt-arrest	2.06404	18,0,0,0	17,0,0,0	*	17,0,0,0	A	35	17	51.43	0	51.43	True		HEATR1	exon	A	C	A	A	A	A	A
1	236594052	236594053	-	236594054	rt-arrest	0.858461	3,0,0,0	14,0,0,0	*	18,0,0,0	A	17	18	17.65	0	17.65	True		HEATR1	exon	T	A	C	A	A	A	A
1	236595632	236595633	-	236595634	rt-arrest	2.0692	17,0,0,0	7,0,0,0	*	30,0,0,0	A	24	30	70.83	0	70.83	True		HEATR1	exon	A	C	A	A	T	A	C
1	236596000	236596001	-	236596002	rt-arrest	1.4022	0,0,0,6	0,0,0,14	*	0,0,0,22	T	20	22	30	0	30	True		HEATR1	exon	A	C	A	T	G	A	T
1	236597929	236597930	-	236597931	rt-arrest	1.33891	8,0,0,0	17,0,0,0	1,0,0,0	22,0,0,0	A	25	23	32	4.35	27.65	True		HEATR1	exon	A	C	A	A	A	G	A
1	236599536	236599537	-	236599538	rt-arrest	1.77598	0,0,11,0	0,0,20,0	*	0,0,26,0	G	31	26	35.48	0	35.48	True		HEATR1	exon	A	C	A	G	C	T	T
1	236599611	236599612	-	236599613	rt-arrest	1.88526	0,0,0,11	0,0,0,8	0,0,0,1	0,0,0,29	T	19	30	57.89	3.33	54.56	True		HEATR1	exon	A	C	A	T	C	T	C
1	236981410	236981411	+	236981410	rt-arrest	1.38548	0,3,3,0	0,0,19,0	*	0,0,7,0	G	25	7	24	0	24	True		RPL35P1	exon	G	A	A	G	G	T	G
1	239052790	239052791	-	239052792	rt-arrest	2.44451	39,0,0,0	15,0,0,0	*	7,0,0,0	A	54	7	72.22	0	72.22	True	True	AL590135.1	exon	A	C	A	A	C	T	C
1	240490632	240490633	-	240490634	rt-arrest	2.02858	30,0,0,0	95,0,0,0	1,0,0,0	71,0,0,0	A	125	72	24	1.39	22.61	True	True	GREM2	three prime utr	A	C	A	A	A	G	T
1	240490739	240490740	-	240490741	rt-arrest	2.74373	2,0,80,0	0,0,55,0	*	1,0,112,0	G	137	113	59.85	0	59.85	True	True	GREM2	three prime utr	A	C	A	G	A	A	T
1	240490740	240490741	-	240490742	rt-arrest	1.78515	7,0,1,0	41,0,0,0	1,0,0,0	119,0,0,0	A	49	120	16.33	0.83	15.49	True		GREM2	three prime utr	T	A	C	A	G	A	A
1	240490833	240490834	-	240490835	rt-arrest	1.67284	3,0,0,0	16,0,0,0	1,0,0,0	138,0,0,0	A	19	139	15.79	0.72	15.07	True		GREM2	three prime utr	T	G	G	A	G	G	A
1	240490844	240490845	-	240490846	rt-arrest	0.854299	0,0,3,0	0,0,15,0	*	0,0,134,0	G	18	134	16.67	0	16.67	True		GREM2	three prime utr	T	G	G	G	A	G	G
1	240491974	240491975	-	240491976	rt-arrest	0.858461	0,3,0,0	14,0,0,0	*	115,0,0,0	A	17	115	17.65	0	17.65	True		GREM2	three prime utr	T	T	T	A	G	A	T
1	240491994	240491995	-	240491996	rt-arrest	0.862771	3,0,0,0	13,0,0,0	*	125,0,0,0	A	16	125	18.75	0	18.75	True		GREM2	three prime utr	T	T	C	A	C	T	G
1	240492308	240492309	-	240492310	rt-arrest	1.66349	0,9,0,0	0,16,0,0	*	0,120,0,0	C	25	120	36	0	36	True		GREM2	three prime utr	A	C	A	C	A	A	T
1	240493122	240493123	-	240493124	rt-arrest	1.47977	4,0,0,0	14,0,0,0	3,0,0,0	79,0,0,0	A	18	82	22.22	3.66	18.56	True		GREM2	exon	T	C	C	A	G	T	C
1	240493371	240493372	-	240493373	rt-arrest	2.03516	8,0,0,0	11,0,0,0	3,0,0,0	105,0,0,0	A	19	108	42.11	2.78	39.33	True		GREM2	exon	A	C	A	A	G	G	A
1	241500499	241500500	-	241500501	rt-arrest	2.60491	0,0,63,0	0,0,179,0	*	1,0,54,0	G	242	55	26.03	0	26.03	True	True	FH	exon	A	C	A	G	A	A	A
1	241500532	241500533	-	241500534	rt-arrest	2.80514	1,0,95,0	6,0,66,0	*	0,0,60,0	G	168	60	57.14	0	57.14	True	True	FH	exon	A	C	A	G	A	A	A
1	241506062	241506063	-	241506064	rt-arrest	2.27771	0,0,30,0	0,0,37,0	0,0,1,0	0,0,69,0	G	67	70	44.78	1.43	43.35	True	True	FH	exon	A	C	A	G	G	T	T
1	241508704	241508705	-	241508706	rt-arrest	2.73865	0,0,127,0	0,0,38,0	0,0,0,1	0,0,52,0	G	165	53	76.97	1.89	75.08	True	True	FH	exon	A	C	A	G	A	A	G
1	241512073	241512074	-	241512075	rt-arrest	1.70365	8,0,0,0	33,0,0,0	1,0,0,0	80,0,0,0	A	41	81	19.51	1.23	18.28	True		FH	exon	A	C	A	A	A	T	A
1	241513621	241513622	-	241513623	rt-arrest	1.49686	6,0,0,1	0,0,0,17	*	0,0,0,74	T	24	74	29.17	0	29.17	True		FH	exon	C	A	A	T	A	A	T
1	241593641	241593642	-	241593643	rt-arrest	1.78694	0,0,0,11	0,0,0,16	*	0,0,0,10	T	27	10	40.74	0	40.74	True		OPN3	three prime utr	A	C	A	T	A	T	A
1	241593782	241593783	-	241593784	rt-arrest	1.57657	0,0,8,0	0,0,20,0	*	0,0,12,0	G	28	12	28.57	0	28.57	True		OPN3	three prime utr	A	C	A	G	A	C	T
1	241593828	241593829	-	241593830	rt-arrest	1.56785	13,0,0,0	7,0,0,0	1,0,0,0	10,0,0,0	A	20	11	65	9.09	55.91	True		OPN3	three prime utr	A	C	A	A	G	G	C
1	241594221	241594222	-	241594223	rt-arrest	1.91984	1,0,0,13	0,0,0,19	*	0,0,0,22	T	33	22	42.42	0	42.42	True		OPN3	three prime utr	A	C	A	T	A	A	T
1	241594222	241594223	-	241594224	rt-arrest	1.10094	0,0,0,4	12,0,0,2	*	22,0,0,0	A	18	22	22.22	0	22.22	True		OPN3	three prime utr	T	A	C	A	T	A	A
1	241597776	241597777	-	241597778	rt-arrest	1.91645	17,0,0,0	10,0,0,0	0,0,0,1	21,0,0,0	A	27	22	62.96	4.55	58.42	True		OPN3	three prime utr	A	C	A	A	T	C	C
1	241597854	241597855	-	241597856	rt-arrest	1.41249	0,0,0,5	0,0,0,16	0,0,0,1	0,0,0,41	T	21	42	23.81	2.38	21.43	True		OPN3	three prime utr	T	G	G	T	T	A	A
1	241604470	241604471	-	241604472	rt-arrest	1.79398	0,0,0,11	0,0,0,14	*	0,0,0,22	T	25	22	44	0	44	True		OPN3	exon	A	C	A	T	C	T	G
1	241604477	241604478	-	241604479	rt-arrest	0.850274	1,2,0,0	16,0,0,0	*	20,0,0,0	A	19	20	15.79	0	15.79	True		OPN3	exon	A	T	T	A	C	C	T
1	241604530	241604531	-	241604532	rt-arrest	1.90425	0,0,0,13	0,0,0,11	*	0,0,0,20	T	24	20	54.17	0	54.17	True		OPN3	exon	A	C	A	T	T	C	G
1	241629683	241629684	-	241629685	rt-arrest	1.26743	5,0,0,0	15,0,0,0	*	22,0,0,0	A	20	22	25	0	25	True		CHML	three prime utr	A	C	A	A	G	T	C
1	241629717	241629718	-	241629719	rt-arrest	0.862771	0,0,0,3	0,0,0,13	*	0,0,0,20	T	16	20	18.75	0	18.75	True		CHML	three prime utr	G	A	A	T	T	A	A
1	241630069	241630070	-	241630071	rt-arrest	0.858461	0,0,0,3	0,0,0,14	*	0,0,0,11	T	17	11	17.65	0	17.65	True		CHML	three prime utr	A	C	A	T	C	C	A
1	241630139	241630140	-	241630141	rt-arrest	1.46527	0,0,10,0	0,0,11,0	0,0,1,0	0,0,15,0	G	21	16	47.62	6.25	41.37	True		CHML	three prime utr	A	C	A	G	A	A	G
1	241630355	241630356	-	241630357	rt-arrest	0.858461	3,0,0,0	14,0,0,0	*	8,0,0,0	A	17	8	17.65	0	17.65	True		CHML	three prime utr	G	A	G	A	T	A	A
1	241630444	241630445	-	241630446	rt-arrest	1.9343	0,0,0,14	0,0,0,14	*	0,0,0,13	T	28	13	50	0	50	True		CHML	three prime utr	A	C	A	T	C	T	T
1	241630534	241630535	-	241630536	rt-arrest	0.850274	3,0,0,0	16,0,0,0	*	18,0,0,0	A	19	18	15.79	0	15.79	True		CHML	three prime utr	A	C	A	A	C	T	G
1	241630703	241630704	-	241630705	rt-arrest	1.2497	0,0,0,5	21,0,0,0	*	18,0,0,0	A	26	18	19.23	0	19.23	True		CHML	three prime utr	A	C	C	A	T	T	A
1	241630808	241630809	-	241630810	rt-arrest	2.21982	0,0,23,0	0,0,6,0	*	0,0,11,0	G	29	11	79.31	0	79.31	True		CHML	three prime utr	A	C	A	G	A	T	A
1	241631166	241631167	-	241631168	rt-arrest	0.854299	3,0,0,0	15,0,0,0	*	11,0,0,0	A	18	11	16.67	0	16.67	True		CHML	three prime utr	A	T	A	A	A	A	A
1	241633257	241633258	-	241633259	rt-arrest	0.854299	0,0,0,3	0,0,0,15	*	0,0,0,19	T	18	19	16.67	0	16.67	True		CHML	three prime utr	A	C	A	T	T	T	G
1	241633392	241633393	-	241633394	rt-arrest	1.41148	0,0,6,0	0,0,12,0	*	0,0,13,1	G	18	14	33.33	0	33.33	True		CHML	three prime utr	A	C	A	G	T	T	G
1	241634133	241634134	-	241634135	rt-arrest	1.78339	10,0,0,0	6,0,0,0	*	26,0,0,0	A	16	26	62.5	0	62.5	True		CHML	exon	A	C	A	A	A	G	C
1	241634382	241634383	-	241634384	rt-arrest	2.00973	0,0,15,0	0,0,6,0	*	0,0,21,0	G	21	21	71.43	0	71.43	True		CHML	exon	A	C	A	G	A	T	C
1	241634706	241634707	-	241634708	rt-arrest	1.94055	13,0,0,0	5,0,0,0	*	20,0,0,0	A	18	20	72.22	0	72.22	True		CHML	exon	A	C	A	A	T	A	G
1	241640051	241640052	-	241640053	rt-arrest	2.76597	86,0,0,0	33,0,0,0	*	45,0,0,0	A	119	45	72.27	0	72.27	True	True	CHML	five prime utr	A	C	A	A	G	T	T
1	241850518	241850519	+	241850518	rt-arrest	2.12767	0,0,0,20	0,0,0,14	*	0,0,0,15	T	34	15	58.82	0	58.82	True		EXO1	exon	A	C	A	T	A	T	T
1	241857446	241857447	+	241857446	rt-arrest	2.60336	0,0,58,0	0,0,10,0	*	0,0,24,0	G	68	24	85.29	0	85.29	True	True	EXO1	exon	A	C	A	G	A	G	G
1	241872227	241872228	+	241872227	rt-arrest	1.89687	12,0,0,0	5,0,0,0	*	32,0,0,0	A	17	32	70.59	0	70.59	True		EXO1	exon	A	C	A	A	A	G	G
1	241879016	241879017	+	241879016	rt-arrest	1.26379	5,0,0,0	16,0,0,0	*	22,0,0,0	A	21	22	23.81	0	23.81	True		EXO1	exon	A	C	A	A	G	G	A
1	241879069	241879070	+	241879069	rt-arrest	0.850274	0,0,2,1	0,0,0,16	*	0,0,0,15	T	19	15	15.79	0	15.79	True		EXO1	exon	G	T	C	T	G	G	A
1	241885358	241885359	+	241885358	rt-arrest	1.80702	11,0,0,0	11,0,0,0	*	19,0,0,0	A	22	19	50	0	50	True		EXO1	exon	A	C	A	A	C	C	A
1	241885359	241885360	+	241885359	rt-arrest	1.2475	0,2,0,3	0,22,0,0	*	0,19,0,0	C	27	19	18.52	0	18.52	True		EXO1	exon	C	A	A	C	C	A	A
1	241885465	241885466	+	241885465	rt-arrest	2.02623	0,0,17,0	0,0,20,0	*	0,0,17,0	G	37	17	45.95	0	45.95	True	True	EXO1	exon	A	C	A	G	A	T	C
1	243124522	243124523	-	243124524	rt-arrest	1.28612	0,0,0,5	0,0,0,11	*	0,0,0,6	T	16	6	31.25	0	31.25	True		CEP170	three prime utr	A	C	A	T	T	A	T
1	243124780	243124781	-	243124782	rt-arrest	1.0814	4,0,0,0	20,0,0,0	*	4,0,0,0	A	24	4	16.67	0	16.67	True		CEP170	three prime utr	A	C	A	A	A	T	G
1	243124781	243124782	-	243124783	rt-arrest	1.60979	8,0,0,0	11,0,0,0	*	4,0,0,0	A	19	4	42.11	0	42.11	True		CEP170	three prime utr	T	A	C	A	A	A	T
1	243126344	243126345	-	243126346	rt-arrest	1.83867	12,0,0,0	16,0,0,0	*	6,0,0,0	A	28	6	42.86	0	42.86	True		CEP170	three prime utr	A	C	A	A	T	C	T
1	243126454	243126455	-	243126456	rt-arrest	1.81222	11,0,0,0	10,0,0,0	*	19,0,0,0	A	21	19	52.38	0	52.38	True		CEP170	exon	A	C	A	A	G	A	A
1	244408939	244408940	-	244408941	rt-arrest	1.49104	0,0,0,7	0,0,0,19	*	0,0,0,19	T	26	19	26.92	0	26.92	True		AL645465.1	three prime utr	A	C	A	T	T	G	A
1	244408975	244408976	-	244408977	rt-arrest	1.69647	0,0,9,0	0,0,9,0	*	0,0,31,0	G	18	31	50	0	50	True		AL645465.1	three prime utr	A	C	A	G	A	A	C
1	244409173	244409174	-	244409175	rt-arrest	2.04325	0,0,0,16	0,0,0,6	*	0,0,0,16	T	22	16	72.73	0	72.73	True		AL645465.1	three prime utr	A	C	A	T	T	C	T
1	244417731	244417732	-	244417733	rt-arrest	1.90754	14,0,0,0	25,0,0,0	*	53,0,0,0	A	39	53	35.9	0	35.9	True	True	ADSS	exon	A	C	A	A	A	C	A
1	244418770	244418771	-	244418772	rt-arrest	1.2475	0,0,5,0	0,0,22,0	*	0,0,51,0	G	27	51	18.52	0	18.52	True		ADSS	exon	A	C	A	G	A	G	C
1	244418800	244418801	-	244418802	rt-arrest	1.86317	12,0,0,0	10,0,0,0	*	48,0,0,0	A	22	48	54.55	0	54.55	True		ADSS	exon	A	C	A	A	C	T	A
1	244422843	244422844	-	244422845	rt-arrest	2.24411	27,0,0,0	38,0,0,0	*	29,0,0,0	A	65	29	41.54	0	41.54	True	True	ADSS	exon	A	C	A	A	A	A	A
1	244422844	244422845	-	244422846	rt-arrest	2.0573	18,0,0,0	20,0,0,0	*	30,0,0,0	A	38	30	47.37	0	47.37	True	True	ADSS	exon	T	A	C	A	A	A	A
1	244422889	244422890	-	244422891	rt-arrest	1.69022	9,0,0,0	10,0,0,0	*	24,0,0,0	A	19	24	47.37	0	47.37	True		ADSS	exon	A	C	A	A	A	T	C
1	244436853	244436854	-	244436855	rt-arrest	0.854299	3,0,0,0	15,0,0,0	*	23,0,0,0	A	18	23	16.67	0	16.67	True		ADSS	exon	A	A	G	A	A	G	C
1	244437743	244437744	-	244437745	rt-arrest	1.37829	0,0,6,0	0,0,22,0	*	0,0,42,0	G	28	42	21.43	0	21.43	True		ADSS	exon	A	C	A	G	T	T	G
1	244691958	244691959	+	244691958	rt-arrest	2.15417	20,0,0,0	6,0,0,0	*	22,0,0,0	A	26	22	76.92	0	76.92	True		DESI2	exon	A	C	A	A	A	G	G
1	244705629	244705630	+	244705629	rt-arrest	2.29079	0,0,27,0	0,0,7,0	*	0,0,23,0	G	34	23	79.41	0	79.41	True		DESI2	exon	A	C	A	G	A	G	T
1	244707056	244707057	+	244707056	rt-arrest	1.52777	0,1,0,6	0,0,0,10	*	0,0,0,15	T	17	15	41.18	0	41.18	True		DESI2	three prime utr	A	C	A	T	G	T	C
1	244707155	244707156	+	244707155	rt-arrest	1.66349	0,0,0,9	0,0,0,16	*	0,0,0,16	T	25	16	36	0	36	True		DESI2	three prime utr	A	C	A	T	A	T	A
1	244707429	244707430	+	244707429	rt-arrest	2.34258	31,0,0,0	14,0,0,0	*	11,0,0,0	A	45	11	68.89	0	68.89	True	True	DESI2	three prime utr	A	C	A	A	A	T	T
1	244707625	244707626	+	244707625	rt-arrest	1.28612	0,0,5,0	0,0,11,0	*	0,0,34,0	G	16	34	31.25	0	31.25	True		DESI2	three prime utr	A	C	A	G	T	T	T
1	244708053	244708054	+	244708053	rt-arrest	1.62175	0,0,8,0	0,0,9,0	*	0,0,19,0	G	17	19	47.06	0	47.06	True		DESI2	three prime utr	A	C	A	G	T	T	C
1	244708187	244708188	+	244708187	rt-arrest	1.97648	0,0,0,15	0,0,0,13	*	0,0,0,11	T	28	11	53.57	0	53.57	True		DESI2	three prime utr	A	C	A	T	A	T	G
1	244708255	244708256	+	244708255	rt-arrest	1.76734	0,0,0,11	0,0,0,24	*	0,0,0,11	T	35	11	31.43	0	31.43	True		DESI2	three prime utr	A	C	A	T	G	T	T
1	244708392	244708393	+	244708392	rt-arrest	0.854299	0,3,0,0	0,15,0,0	*	0,34,0,0	C	18	34	16.67	0	16.67	True		DESI2	three prime utr	G	A	T	C	T	T	A
1	244708480	244708481	+	244708480	rt-arrest	1.41148	0,0,6,0	0,0,12,0	*	0,0,22,0	G	18	22	33.33	0	33.33	True		DESI2	three prime utr	A	C	A	G	A	G	C
1	244708736	244708737	+	244708736	rt-arrest	1.39823	6,0,0,0	15,0,0,0	*	18,0,0,0	A	21	18	28.57	0	28.57	True		DESI2	three prime utr	A	C	A	A	C	C	A
1	244708816	244708817	+	244708816	rt-arrest	1.26048	0,0,0,5	0,0,0,17	*	0,0,0,18	T	22	18	22.73	0	22.73	True		DESI2	three prime utr	A	C	A	T	G	T	A
1	244708822	244708823	+	244708822	rt-arrest	1.37622	0,0,0,6	0,0,0,23	*	0,0,0,18	T	29	18	20.69	0	20.69	True		DESI2	three prime utr	A	C	A	T	C	T	T
1	244842840	244842841	-	244842842	rt-arrest	1.10094	4,0,0,0	14,0,0,0	*	5,0,0,0	A	18	5	22.22	0	22.22	True		HNRNPU	three prime utr	G	A	A	A	A	A	A
1	244843372	244843373	+	244843372	rt-arrest	2.10094	0,0,0,19	0,0,0,14	*	0,0,0,8	T	33	8	57.58	0	57.58	True		COX20	three prime utr	A	C	A	T	A	T	A
1	244844604	244844605	+	244844604	rt-arrest	1.68462	9,0,0,0	11,0,0,0	*	15,0,0,0	A	20	15	45	0	45	True		COX20	three prime utr	A	C	A	A	A	A	A
1	244849122	244849123	-	244849124	rt-arrest	2.51429	0,0,47,0	0,0,6,0	*	0,0,5,0	G	53	5	88.68	0	88.68	True	True	HNRNPU	exon	A	C	A	G	A	C	A
1	244853055	244853056	-	244853057	rt-arrest	1.28087	0,0,0,5	0,0,0,12	*	0,0,0,6	T	17	6	29.41	0	29.41	True		HNRNPU	three prime utr	A	C	A	T	G	A	A
1	244853912	244853913	-	244853914	rt-arrest	0.854299	3,0,0,0	15,0,0,0	*	73,0,0,0	A	18	73	16.67	0	16.67	True		HNRNPU	three prime utr	C	T	G	A	C	A	A
1	244853970	244853971	-	244853972	rt-arrest	0.862771	0,0,0,3	0,0,0,13	*	0,0,0,61	T	16	61	18.75	0	18.75	True		HNRNPU	three prime utr	C	A	C	T	C	C	A
1	244854282	244854283	-	244854284	rt-arrest	2.42476	0,0,0,38	0,0,0,23	*	0,0,0,47	T	61	47	62.3	0	62.3	True	True	HNRNPU	three prime utr	A	C	A	T	T	T	T
1	244854283	244854284	-	244854285	rt-arrest	1.52561	0,0,0,6	19,0,0,0	1,0,0,0	48,0,0,0	A	25	49	24	2.04	21.96	True		HNRNPU	three prime utr	T	A	C	A	T	T	T
1	244854422	244854423	-	244854424	rt-arrest	2.39079	0,0,0,36	0,0,0,32	*	0,0,0,77	T	68	77	52.94	0	52.94	True	True	HNRNPU	three prime utr	A	C	A	T	A	T	T
1	244855427	244855428	-	244855429	rt-arrest	1.47099	7,0,0,0	30,0,0,0	*	111,0,0,0	A	37	111	18.92	0	18.92	True		HNRNPU	three prime utr	A	C	A	A	C	C	A
1	244855460	244855461	-	244855462	rt-arrest	1.87027	13,0,0,0	22,0,0,0	*	116,0,0,0	A	35	116	37.14	0	37.14	True		HNRNPU	three prime utr	A	C	A	A	C	A	G
1	244855579	244855580	-	244855581	rt-arrest	0.854299	0,0,3,0	0,0,15,0	*	0,0,137,1	G	18	138	16.67	0	16.67	True		HNRNPU	three prime utr	T	A	G	G	A	G	G
1	244855965	244855966	-	244855967	rt-arrest	1.89174	0,0,5,0	0,0,11,0	0,0,1,0	0,0,104,0	G	16	105	31.25	0.95	30.3	True		HNRNPU	three prime utr	A	C	A	G	A	G	G
1	244858736	244858737	-	244858738	rt-arrest	1.75956	0,0,0,6	0,0,0,16	0,0,0,1	0,0,0,73	T	22	74	27.27	1.35	25.92	True		HNRNPU	three prime utr	A	C	A	T	G	T	T
1	244859320	244859321	-	244859322	rt-arrest	1.93859	0,0,0,17	0,0,0,58	0,0,0,1	0,0,0,83	T	75	84	22.67	1.19	21.48	True	True	HNRNPU	three prime utr	A	C	A	T	G	A	A
1	244859337	244859338	-	244859339	rt-arrest	2.02631	18,0,0,0	43,0,0,0	*	85,0,0,0	A	61	85	29.51	0	29.51	True	True	HNRNPU	three prime utr	A	C	A	A	A	A	G
1	244859367	244859368	-	244859369	rt-arrest	2.2705	0,0,25,0	0,0,27,0	1,0,1,0	0,0,78,0	G	52	80	48.08	2.5	45.58	True	True	HNRNPU	three prime utr	A	C	A	G	A	G	A
1	244860414	244860415	-	244860416	rt-arrest	0.862771	3,0,0,0	13,0,0,0	*	54,0,0,0	A	16	54	18.75	0	18.75	True		HNRNPU	exon	A	C	A	A	T	G	G
1	244860457	244860458	-	244860459	rt-arrest	1.76191	0,0,0,7	0,0,0,19	0,0,0,1	0,0,0,69	T	26	70	26.92	1.43	25.49	True		HNRNPU	exon	A	C	A	T	T	T	T
1	245083446	245083447	+	245083446	rt-arrest	2.24487	0,0,25,0	0,0,12,0	*	0,0,6,0	G	37	6	67.57	0	67.57	True	True	EFCAB2	exon	A	C	A	G	A	C	C
1	245764079	245764080	-	245764081	rt-arrest	1.59564	0,0,0,8	0,0,0,14	*	0,0,0,14	T	22	14	36.36	0	36.36	True		SMYD3	exon	A	C	A	T	C	A	A
1	246327251	246327252	-	246327253	rt-arrest	2.64185	0,0,63,0	0,0,16,0	*	0,0,10,0	G	79	10	79.75	0	79.75	True	True	SMYD3	exon	A	C	A	G	G	A	T
1	246327252	246327253	-	246327254	rt-arrest	0.862771	0,0,3,0	13,0,0,0	*	10,0,0,0	A	16	10	18.75	0	18.75	True		SMYD3	exon	T	A	C	A	G	G	A
1	246544660	246544661	-	246544662	rt-arrest	1.643	17,0,0,0	19,0,0,0	1,0,0,0	17,0,0,0	A	36	18	47.22	5.56	41.67	True	True	TFB2M	exon	A	C	A	A	C	A	A
1	246726999	246727000	+	246726999	rt-arrest	1.09686	0,0,4,0	0,0,15,0	*	0,0,43,0	G	19	43	21.05	0	21.05	True		SCCPDH	exon	T	A	G	G	A	C	C
1	246736017	246736018	+	246736017	rt-arrest	0.854299	1,0,1,1	15,0,0,0	*	32,0,0,0	A	18	32	16.67	0	16.67	True		SCCPDH	exon	A	A	A	A	T	G	G
1	246744111	246744112	+	246744111	rt-arrest	1.73256	6,0,0,5	16,0,0,0	2,0,0,0	38,0,0,0	A	27	40	40.74	5	35.74	True		SCCPDH	exon	T	A	C	A	T	T	C
1	246744112	246744113	+	246744112	rt-arrest	2.52746	0,0,0,48	0,0,0,26	*	0,0,0,38	T	74	38	64.86	0	64.86	True	True	SCCPDH	exon	A	C	A	T	T	C	A
1	246764291	246764292	+	246764291	rt-arrest	2.28368	0,0,27,0	0,0,11,0	*	0,0,29,0	G	38	29	71.05	0	71.05	True	True	SCCPDH	exon	A	C	A	G	C	C	A
1	246764308	246764309	+	246764308	rt-arrest	1.96395	0,0,16,0	0,0,40,0	*	0,0,30,0	G	56	30	28.57	0	28.57	True	True	SCCPDH	exon	A	C	A	G	A	T	A
1	246849857	246849858	-	246849859	rt-arrest	1.66349	9,0,0,0	16,0,0,0	*	20,0,0,0	A	25	20	36	0	36	True		AHCTF1	exon	A	C	A	A	A	A	A
1	246850400	246850401	-	246850402	rt-arrest	2.03875	17,0,0,0	15,0,0,0	*	17,0,0,0	A	32	17	53.12	0	53.12	True		AHCTF1	exon	A	C	A	A	A	A	A
1	246850470	246850471	-	246850472	rt-arrest	0.862771	3,0,0,0	13,0,0,0	*	19,0,0,0	A	16	19	18.75	0	18.75	True		AHCTF1	exon	A	A	A	A	T	C	A
1	246905648	246905649	-	246905650	rt-arrest	1.99486	0,0,0,16	0,0,0,19	*	0,0,0,25	T	35	25	45.71	0	45.71	True		AHCTF1	exon	A	C	A	T	A	C	A
1	246907628	246907629	-	246907630	rt-arrest	2.06449	0,0,0,17	0,0,0,8	*	0,0,0,18	T	25	18	68	0	68	True		AHCTF1	exon	A	C	A	T	A	A	G
1	246999964	246999965	-	246999966	rt-arrest	2.30459	1,0,28,0	4,0,14,0	*	0,0,6,0	G	47	6	61.7	0	61.7	True	True	ZNF670-ZNF695	exon	A	C	A	G	A	A	A
1	247159026	247159027	-	247159028	rt-arrest	1.41148	6,0,0,0	12,0,0,0	*	7,0,0,0	A	18	7	33.33	0	33.33	True		ZNF124	exon	A	C	A	A	A	A	A
1	247200083	247200084	-	247200085	rt-arrest	2.30779	0,0,28,0	0,0,6,0	*	0,0,15,0	G	34	15	82.35	0	82.35	True		AL390728.4	exon	A	C	A	G	A	A	A
1	247299060	247299061	-	247299062	rt-arrest	2.0519	17,0,0,0	11,0,0,0	*	22,0,0,0	A	28	22	60.71	0	60.71	True		ZNF496	three prime utr	A	C	A	A	A	C	T
1	248844544	248844545	+	248844544	rt-arrest	1.94869	1,0,12,0	0,0,4,0	*	0,0,28,0	G	17	28	76.47	0	76.47	True		ZNF672	five prime utr	A	C	A	G	A	A	G
2	264945	264946	+	264945	rt-arrest	1.13808	0,1,2,4	0,10,3,0	0,1,1,0	0,15,5,0	C	20	22	35	9.09	25.91	True		ACP1	five prime utr	C	G	G	C	G	C	C
2	277568	277569	+	277568	rt-arrest	1.84857	13,0,0,0	37,0,0,0	*	62,0,0,0	A	50	62	26	0	26	True	True	ACP1	three prime utr	T	A	C	A	A	A	A
2	277569	277570	+	277569	rt-arrest	2.88534	117,0,0,0	51,0,0,0	*	62,0,0,0	A	168	62	69.64	0	69.64	True	True	ACP1	three prime utr	A	C	A	A	A	A	A
2	277818	277819	+	277818	rt-arrest	2.31572	0,32,0,0	0,57,0,0	*	0,78,0,0	C	89	78	35.96	0	35.96	True	True	ACP1	three prime utr	A	C	A	C	A	C	C
2	277985	277986	+	277985	rt-arrest	2.61129	0,0,0,120	0,0,0,41	0,0,0,1	0,0,0,34	T	161	35	74.53	2.86	71.68	True	True	ACP1	three prime utr	A	C	A	T	C	C	A
2	672834	672835	-	672836	rt-arrest	2.68486	0,0,0,75	0,0,0,157	*	0,0,0,27	T	232	27	32.33	0	32.33	True	True	TMEM18	three prime utr	A	C	A	T	C	A	A
2	675531	675532	-	675533	rt-arrest	2.78664	0,0,92,0	0,0,77,0	*	0,0,27,0	G	169	27	54.44	0	54.44	True	True	TMEM18	three prime utr	A	C	A	G	A	T	C
2	675538	675539	-	675540	rt-arrest	2.54702	1,0,49,0	0,0,23,0	*	0,0,28,0	G	73	28	68.49	0	68.49	True	True	TMEM18	three prime utr	A	C	A	G	A	C	T
2	1632024	1632025	-	1632026	rt-arrest	2.36004	0,0,0,36	0,0,0,91	*	0,0,0,91	T	127	91	28.35	0	28.35	True	True	PXDN	three prime utr	A	C	A	T	A	T	T
2	1632025	1632026	-	1632027	rt-arrest	2.32864	0,0,0,34	26,0,1,31	1,0,0,0	95,0,0,0	A	92	96	36.96	1.04	35.91	True	True	PXDN	three prime utr	T	A	C	A	T	A	T
2	1632026	1632027	-	1632028	rt-arrest	2.08981	0,0,0,20	0,26,0,10	*	0,94,0,0	C	56	94	35.71	0	35.71	True	True	PXDN	three prime utr	G	T	A	C	A	T	A
2	1632027	1632028	-	1632029	rt-arrest	1.94646	10,0,0,0	27,0,0,0	1,0,0,0	95,0,0,0	A	37	96	27.03	1.04	25.99	True	True	PXDN	three prime utr	T	G	T	A	C	A	T
2	1632296	1632297	-	1632298	rt-arrest	1.5682	0,0,0,8	0,0,0,24	*	0,0,0,115	T	32	115	25	0	25	True		PXDN	three prime utr	A	C	A	T	G	C	C
2	1632692	1632693	-	1632694	rt-arrest	1.7566	0,0,11,0	0,0,31,0	*	0,0,202,0	G	42	202	26.19	0	26.19	True	True	PXDN	three prime utr	A	C	A	G	T	G	C
2	1632781	1632782	-	1632783	rt-arrest	1.71636	0,0,0,4	0,0,16,0	0,0,2,1	0,0,144,0	G	20	147	20	2.04	17.96	True		PXDN	three prime utr	C	A	G	G	G	T	G
2	1632972	1632973	-	1632974	rt-arrest	2.23003	21,0,0,0	18,0,0,0	1,0,0,0	61,0,0,0	A	39	62	53.85	1.61	52.23	True	True	PXDN	three prime utr	A	C	A	A	A	G	C
2	1633238	1633239	-	1633240	rt-arrest	1.74501	0,0,4,0	0,0,20,0	0,0,2,0	0,0,166,0	G	24	168	16.67	1.19	15.48	True		PXDN	three prime utr	A	A	G	G	G	A	G
2	1633804	1633805	-	1633806	rt-arrest	1.64528	0,0,3,0	0,0,15,0	0,0,1,0	1,0,120,0	G	18	122	16.67	0.82	15.85	True		PXDN	three prime utr	T	C	A	G	A	T	G
2	1634062	1634063	-	1634064	rt-arrest	2.81624	0,0,58,0	0,0,40,0	0,0,3,0	0,0,240,1	G	98	244	59.18	1.23	57.95	True	True	PXDN	three prime utr	A	C	A	G	A	A	G
2	1634227	1634228	-	1634229	rt-arrest	2.53149	0,1,47,0	0,0,19,0	*	0,0,128,0	G	67	128	71.64	0	71.64	True	True	PXDN	three prime utr	A	C	A	G	A	A	G
2	1639397	1639398	-	1639399	rt-arrest	1.97415	4,0,0,0	16,0,0,0	3,0,0,0	291,0,0,1	A	20	295	20	1.02	18.98	True		PXDN	exon	T	C	A	A	T	G	C
2	1649662	1649663	-	1649664	rt-arrest	2.0951	12,0,0,0	22,0,0,0	0,0,0,1	100,0,0,0	A	34	101	35.29	0.99	34.3	True		PXDN	exon	A	C	A	A	C	G	A
2	1653725	1653726	-	1653727	rt-arrest	2.19217	0,23,0,0	0,17,0,0	*	0,144,0,0	C	40	144	57.5	0	57.5	True	True	PXDN	exon	A	C	A	C	A	G	T
2	1653769	1653770	-	1653771	rt-arrest	0.858461	3,0,0,0	14,0,0,0	*	154,0,0,0	A	17	154	17.65	0	17.65	True		PXDN	exon	T	C	C	A	A	A	T
2	1660953	1660954	-	1660955	rt-arrest	2.11848	0,0,2,4	0,16,0,0	0,0,0,1	0,251,0,0
2	1660969	1660970	-	1660971	rt-arrest	1.79308	3,0,0,0	13,0,0,0	5,0,0,0	242,0,0,0	A	16	247	18.75	2.02	16.73	True		PXDN	exon	A	T	G	A	C	G	T
2	1666304	1666305	-	1666306	rt-arrest	2.60793	2,0,55,0	0,0,56,0	0,0,1,0	0,0,120,0	G	113	121	50.44	0.83	49.62	True	True	PXDN	exon	A	C	A	G	A	A	C
2	1666308	1666309	-	1666310	rt-arrest	2.17596	0,0,0,23	0,0,0,26	*	0,0,0,126	T	49	126	46.94	0	46.94	True	True	PXDN	exon	A	C	A	T	A	C	A
2	1666450	1666451	-	1666452	rt-arrest	2.34853	0,0,31,0	0,0,10,0	*	0,0,143,0	G	41	143	75.61	0	75.61	True	True	PXDN	exon	A	C	A	G	A	G	G
2	1683701	1683702	-	1683703	rt-arrest	1.70128	0,10,0,0	0,29,0,0	*	0,157,0,0	C	39	157	25.64	0	25.64	True	True	PXDN	exon	A	C	A	C	A	T	T
2	1687691	1687692	-	1687693	rt-arrest	2.2558	16,0,0,0	37,0,0,0	1,1,0,0	184,0,0,0	A	53	186	30.19	1.08	29.11	True	True	PXDN	exon	A	C	A	A	G	A	A
2	1693116	1693117	-	1693118	rt-arrest	1.98743	0,0,9,0	0,0,15,0	0,0,4,0	0,0,107,0	G	24	111	37.5	3.6	33.9	True		PXDN	exon	A	C	A	G	A	A	T
2	3338021	3338022	-	3338023	rt-arrest	2.00387	15,0,0,0	7,0,0,0	*	11,0,0,0	A	22	11	68.18	0	68.18	True		EIPR1	three prime utr	A	C	A	A	C	A	G
2	3498249	3498250	-	3498251	rt-arrest	2.02248	1,0,0,14	0,0,0,4	*	0,0,0,10	T	19	10	78.95	0	78.95	True		ADI1	three prime utr	A	C	A	T	A	A	A
2	3499074	3499075	-	3499076	rt-arrest	1.4173	0,6,0,0	0,21,0,1	0,1,0,0	0,44,0,0	C	28	45	21.43	2.22	19.21	True		ADI1	exon	A	C	A	C	G	A	A
2	3513943	3513944	-	3513945	rt-arrest	1.07902	4,0,0,0	21,0,0,0	*	30,0,0,0	A	25	30	16	0	16	True		ADI1	exon	A	G	A	A	T	T	A
2	3513962	3513963	-	3513964	rt-arrest	0.929546	4,0,0,0	16,0,0,0	1,0,0,0	25,0,0,0	A	20	26	20	3.85	16.15	True		ADI1	exon	A	C	A	A	A	T	A
2	3542793	3542794	-	3542795	rt-arrest	2.02009	0,0,0,17	0,0,0,23	*	0,0,0,13	T	40	13	42.5	0	42.5	True	True	AC108488.2	three prime utr	A	C	A	T	A	G	C
2	3542817	3542818	-	3542819	rt-arrest	1.10094	4,0,0,0	14,0,0,0	*	10,0,0,0	A	18	10	22.22	0	22.22	True		AC108488.2	three prime utr	C	A	A	A	T	T	C
2	3543922	3543923	-	3543924	rt-arrest	1.12977	7,0,0,0	11,0,0,0	1,0,0,0	13,0,0,0	A	18	14	38.89	7.14	31.75	True		AC108488.2	three prime utr	A	C	A	A	G	A	A
2	3558750	3558751	+	3558750	rt-arrest	2.1614	0,0,21,0	0,0,11,0	*	0,0,11,0	G	32	11	65.62	0	65.62	True		RNASEH1-AS1	exon	A	C	A	G	T	A	A
2	3561326	3561327	+	3561326	rt-arrest	1.1055	4,0,0,0	13,0,0,0	*	11,0,0,0	A	17	11	23.53	0	23.53	True		RNASEH1-AS1	exon	T	C	A	A	G	A	A
2	3575447	3575448	+	3575447	rt-arrest	0.984924	0,0,7,0	0,0,10,0	0,0,1,0	0,0,10,0	G	17	11	41.18	9.09	32.09	True		RPS7	five prime utr	C	A	G	G	G	T	G
2	3577708	3577709	+	3577708	rt-arrest	0.643158	0,1,8,7	0,0,6,2	0,0,4,4	1,0,8,0	G	24	17	66.67	47.06	19.61	True		RPS7	exon	A	C	A	G	A	G	G
2	3577747	3577748	+	3577747	rt-arrest	3.73142	1108,0,1,7	1767,2,2,3	14,0,0,2	1137,1,0,0	A	2890	1154	38.62	1.39	37.23	True	True	RPS7	exon	T	A	C	A	A	A	A
2	3577748	3577749	+	3577748	rt-arrest	3.78208	1600,0,0,0	3037,0,2,0	6,0,0,1	1145,0,1,0	A	4639	1153	34.49	0.61	33.88	True	True	RPS7	exon	A	C	A	A	A	A	A
2	3617671	3617672	-	3617673	rt-arrest	1.52462	17,0,0,0	6,0,0,0	2,0,0,0	8,0,0,0	A	23	10	73.91	20	53.91	True		TMSB4XP2	exon	A	C	A	A	A	C	C
2	8877123	8877124	-	8877125	rt-arrest	1.4783	0,0,0,7	0,0,0,25	*	0,0,0,10	T	32	10	21.88	0	21.88	True		MBOAT2	three prime utr	A	C	A	T	T	A	C
2	8877132	8877133	-	8877134	rt-arrest	1.89985	13,0,0,0	12,0,0,0	*	12,0,0,0	A	25	12	52	0	52	True		MBOAT2	three prime utr	A	C	A	A	A	G	A
2	9406781	9406782	-	9406783	rt-arrest	1.56033	8,0,0,0	29,0,0,0	*	45,0,0,0	A	37	45	21.62	0	21.62	True	True	ITGB1BP1	three prime utr	T	C	A	A	A	C	T
2	9407476	9407477	-	9407478	rt-arrest	1.98414	0,0,17,0	0,0,61,0	*	0,0,73,0	G	78	73	21.79	0	21.79	True	True	ITGB1BP1	three prime utr	A	C	A	G	C	C	T
2	9408165	9408166	-	9408167	rt-arrest	1.83838	0,0,0,13	0,0,0,50	*	0,0,0,72	T	63	72	20.63	0	20.63	True	True	ITGB1BP1	three prime utr	G	A	A	T	T	T	A
2	9423384	9423385	-	9423386	rt-arrest	0.850274	0,3,0,0	0,16,0,0	*	0,29,0,0	C	19	29	15.79	0	15.79	True		ITGB1BP1	five prime utr	G	G	C	C	C	G	C
2	9423385	9423386	-	9423387	rt-arrest	0.936593	0,3,0,0	0,13,0,0	0,1,0,0	0,28,0,0	C	16	29	18.75	3.45	15.3	True		ITGB1BP1	five prime utr	G	G	G	C	C	C	G
2	9430793	9430794	+	9430793	rt-arrest	2.35718	0,0,32,0	0,0,14,0	*	0,0,36,0	G	46	36	69.57	0	69.57	True	True	CPSF3	exon	A	C	A	G	A	A	G
2	9433880	9433881	+	9433880	rt-arrest	1.1055	0,4,0,0	0,13,0,0	*	0,33,0,0	C	17	33	23.53	0	23.53	True		CPSF3	exon	A	C	A	C	T	G	G
2	9436213	9436214	+	9436213	rt-arrest	1.38827	0,0,0,6	0,0,0,18	*	0,0,0,35	T	24	35	25	0	25	True		CPSF3	exon	G	A	A	T	C	T	A
2	9440521	9440522	+	9440521	rt-arrest	1.86741	0,0,0,7	0,0,0,14	0,0,0,1	0,0,0,73	T	21	74	33.33	1.35	31.98	True		CPSF3	exon	A	C	A	T	G	A	C
2	9443541	9443542	+	9443541	rt-arrest	0.862771	1,0,0,2	13,0,0,0	*	48,0,0,0	A	16	48	18.75	0	18.75	True		CPSF3	exon	A	T	C	A	C	T	A
2	9443590	9443591	+	9443590	rt-arrest	2.06404	0,0,0,18	0,0,0,17	*	0,0,0,42	T	35	42	51.43	0	51.43	True		CPSF3	exon	A	C	A	T	T	T	C
2	9448308	9448309	+	9448308	rt-arrest	2.20158	0,0,23,0	0,0,13,0	*	0,0,26,0	G	36	26	63.89	0	63.89	True	True	CPSF3	exon	A	C	A	G	A	A	G
2	9457002	9457003	+	9457002	rt-arrest	2.23239	24,0,0,0	9,0,0,0	*	40,0,0,0	A	33	40	72.73	0	72.73	True		CPSF3	exon	A	C	A	A	G	A	A
2	9459569	9459570	+	9459569	rt-arrest	1.55302	0,0,8,0	0,0,35,0	*	0,0,28,0	G	43	28	18.6	0	18.6	True		CPSF3	exon	A	C	A	G	T	A	A
2	9467716	9467717	+	9467716	rt-arrest	2.66918	0,0,68,0	0,0,42,0	*	0,0,24,0	G	110	24	61.82	0	61.82	True	True	CPSF3	exon	A	C	A	G	A	A	G
2	9467751	9467752	+	9467751	rt-arrest	2.08567	0,0,21,0	0,0,97,0	*	0,0,22,0	G	118	22	17.8	0	17.8	True		CPSF3	exon	A	C	A	G	C	A	A
2	9474633	9474634	+	9474633	rt-arrest	0.858461	2,0,1,0	14,0,0,0	*	24,0,0,0	A	17	24	17.65	0	17.65	True		IAH1	five prime utr	G	G	G	A	C	T	C
2	9478259	9478260	+	9478259	rt-arrest	2.29833	29,0,0,0	22,0,0,0	*	27,0,0,0	A	51	27	56.86	0	56.86	True	True	IAH1	five prime utr	A	C	A	A	T	A	C
2	9478336	9478337	+	9478336	rt-arrest	2.23899	26,0,0,1	44,0,0,0	*	14,0,0,0	A	71	14	38.03	0	38.03	True	True	IAH1	three prime utr	A	C	A	A	T	T	T
2	9481445	9481446	+	9481445	rt-arrest	2.07862	19,0,0,0	24,0,0,0	*	19,0,0,0	A	43	19	44.19	0	44.19	True	True	IAH1	three prime utr	A	C	A	A	G	G	T
2	9488177	9488178	+	9488177	rt-arrest	1.80605	0,0,2,10	33,0,0,0	*	26,0,0,0	A	45	26	26.67	0	26.67	True	True	IAH1	three prime utr	T	A	C	A	T	T	T
2	9488178	9488179	+	9488178	rt-arrest	2.23822	0,0,0,27	0,0,0,45	*	0,0,0,27	T	72	27	37.5	0	37.5	True	True	IAH1	three prime utr	A	C	A	T	T	T	G
2	9488366	9488367	+	9488366	rt-arrest	2.39439	0,0,37,0	0,0,44,0	*	0,0,17,0	G	81	17	45.68	0	45.68	True	True	IAH1	three prime utr	A	C	A	G	A	A	C
2	9488498	9488499	+	9488498	rt-arrest	1.09318	0,0,4,0	0,0,16,0	*	0,0,5,0	G	20	5	20	0	20	True		IAH1	three prime utr	A	C	A	G	T	A	T
2	9523257	9523258	-	9523259	rt-arrest	1.2759	0,0,5,0	0,0,13,0	*	0,0,12,0	G	18	12	27.78	0	27.78	True		ADAM17	three prime utr	A	C	A	G	A	T	A
2	9526124	9526125	-	9526126	rt-arrest	0.858461	3,0,0,0	14,0,0,0	*	16,0,0,0	A	17	16	17.65	0	17.65	True		ADAM17	three prime utr	A	C	A	A	C	T	A
2	9584134	9584135	-	9584136	rt-arrest	2.74039	0,0,0,83	0,0,0,91	*	0,0,0,111	T	174	111	47.7	0	47.7	True	True	YWHAQ	three prime utr	G	C	A	T	T	G	T
2	9584135	9584136	-	9584137	rt-arrest	1.93625	6,0,1,9	73,0,1,0	0,1,0,0	112,0,0,0	A	90	113	17.78	0.88	16.89	True		YWHAQ	three prime utr	T	G	C	A	T	T	G
2	9584277	9584278	-	9584279	rt-arrest	2.59643	0,0,0,86	0,0,0,73	0,0,0,1	0,0,0,70	T	159	71	54.09	1.41	52.68	True	True	YWHAQ	three prime utr	A	C	A	T	T	T	T
2	9584278	9584279	-	9584280	rt-arrest	1.78646	0,0,0,12	60,0,0,0	*	72,0,0,0	A	72	72	16.67	0	16.67	True		YWHAQ	three prime utr	T	A	C	A	T	T	T
2	9584503	9584504	-	9584505	rt-arrest	2.17392	0,45,0,0	0,126,0,0	0,1,0,0	0,73,0,0	C	171	74	26.32	1.35	24.96	True	True	YWHAQ	three prime utr	A	C	A	C	T	A	G
2	9584642	9584643	-	9584644	rt-arrest	2.29597	0,32,0,0	0,120,0,0	*	0,165,0,0	C	152	165	21.05	0	21.05	True	True	YWHAQ	three prime utr	T	C	C	C	C	T	C
2	9584647	9584648	-	9584649	rt-arrest	2.35712	0,37,0,1	0,117,0,0	0,1,0,0	0,156,0,0	C	155	157	24.52	0.64	23.88	True	True	YWHAQ	three prime utr	C	A	A	C	C	T	C
2	9584882	9584883	-	9584884	rt-arrest	2.93278	0,0,0,141	0,1,0,474	*	0,0,0,186	T	616	186	22.89	0	22.89	True	True	YWHAQ	three prime utr	A	C	A	T	T	C	C
2	9584920	9584921	-	9584922	rt-arrest	3.15205	277,0,0,3	118,0,0,0	4,0,0,1	164,0,0,0	A	398	169	70.35	2.96	67.39	True	True	YWHAQ	three prime utr	A	C	A	A	T	T	T
2	9585237	9585238	-	9585239	rt-arrest	2.88448	0,123,0,1	0,343,0,0	*	0,234,0,0	C	467	234	26.55	0	26.55	True	True	YWHAQ	three prime utr	A	C	A	C	A	T	C
2	9585275	9585276	-	9585277	rt-arrest	2.51904	0,0,105,0	0,0,527,0	0,0,2,0	0,0,215,1	G	632	218	16.61	0.92	15.7	True		YWHAQ	three prime utr	A	C	A	G	G	G	T
2	9587456	9587457	-	9587458	rt-arrest	3.24563	397,0,0,0	193,0,0,0	3,0,0,0	186,0,0,0	A	590	189	67.29	1.59	65.7	True	True	YWHAQ	exon	A	C	A	A	A	G	A
2	9587475	9587476	-	9587477	rt-arrest	2.65467	0,60,0,1	0,86,0,1	0,0,0,1	0,178,0,0	C	148	179	41.22	0.56	40.66	True	True	YWHAQ	exon	A	C	A	C	T	G	A
2	9630306	9630307	-	9630308	rt-arrest	3.0832	220,2,0,0	85,0,0,0	4,0,0,1	147,0,0,1	A	307	153	72.31	3.27	69.04	True	True	YWHAQ	exon	A	C	A	A	G	A	A
2	9845315	9845316	+	9845315	rt-arrest	1.59564	0,0,8,0	0,0,14,0	*	0,0,5,0	G	22	5	36.36	0	36.36	True		TAF1B	exon	A	C	A	G	A	G	G
2	9849390	9849391	+	9849390	rt-arrest	1.82334	12,0,0,0	22,0,0,0	*	6,0,0,0	A	34	6	35.29	0	35.29	True		TAF1B	three prime utr	A	C	A	A	A	C	A
2	9854339	9854340	+	9854339	rt-arrest	1.69647	0,0,0,9	0,0,0,9	*	0,0,0,10	T	18	10	50	0	50	True		TAF1B	exon	A	C	A	T	A	A	T
2	10124749	10124750	+	10124749	rt-arrest	2.22338	0,0,24,0	0,0,52,0	0,0,1,0	0,0,105,0	G	76	106	31.58	0.94	30.64	True	True	RRM2	exon	A	C	A	G	A	A	G
2	10124796	10124797	+	10124796	rt-arrest	2.52955	0,0,0,51	0,0,0,75	*	0,0,0,88	T	126	88	40.48	0	40.48	True	True	RRM2	exon	A	C	A	T	T	C	T
2	10124831	10124832	+	10124831	rt-arrest	2.56021	3,0,0,95	0,0,0,124	0,0,0,1	0,0,0,72	T	222	73	44.14	1.37	42.77	True	True	RRM2	exon	A	C	A	T	A	A	A
2	10128855	10128856	+	10128855	rt-arrest	2.15852	0,19,0,0	0,34,0,0	0,1,0,1	0,97,0,0	C	53	99	35.85	2.02	33.83	True	True	RRM2	exon	A	C	A	C	T	G	T
2	10129107	10129108	+	10129107	rt-arrest	2.07577	0,0,0,18	0,0,0,40	0,0,0,1	0,0,0,82	T	58	83	31.03	1.2	29.83	True	True	RRM2	exon	A	C	A	T	T	G	A
2	10129430	10129431	+	10129430	rt-arrest	1.78784	0,0,0,7	0,0,0,24	0,0,0,1	0,0,0,90	T	31	91	22.58	1.1	21.48	True		RRM2	three prime utr	C	C	A	T	C	T	C
2	10129781	10129782	+	10129781	rt-arrest	1.07683	3,0,0,1	22,0,0,0	*	43,0,0,0	A	26	43	15.38	0	15.38	True		RRM2	three prime utr	T	A	A	A	C	A	T
2	10129842	10129843	+	10129842	rt-arrest	0.862771	0,0,0,3	0,0,0,13	*	0,0,0,37	T	16	37	18.75	0	18.75	True		RRM2	three prime utr	A	C	A	T	T	C	T
2	10130369	10130370	+	10130369	rt-arrest	2.21486	23,0,0,0	8,0,0,0	*	41,0,0,0	A	31	41	74.19	0	74.19	True		RRM2	three prime utr	A	C	A	A	G	T	T
2	10131130	10131131	+	10131130	rt-arrest	1.96696	0,0,0,15	0,0,0,16	*	0,0,0,22	T	31	22	48.39	0	48.39	True		RRM2	three prime utr	A	C	A	T	T	T	T
2	10131197	10131198	+	10131197	rt-arrest	1.94676	15,0,0,0	25,0,0,0	*	23,0,0,0	A	40	23	37.5	0	37.5	True	True	RRM2	three prime utr	A	C	A	A	C	A	T
2	10419768	10419769	+	10419768	rt-arrest	1.33149	0,0,4,0	0,0,13,0	0,0,1,0	0,0,38,0	G	17	39	23.53	2.56	20.97	True		HPCAL1	exon	A	C	A	G	A	A	C
2	10420057	10420058	+	10420057	rt-arrest	1.34546	0,4,0,0	0,13,0,0	0,1,0,0	0,39,0,0	C	17	40	23.53	2.5	21.03	True		HPCAL1	exon	A	A	G	C	T	C	A
2	10420103	10420104	+	10420103	rt-arrest	1.59176	0,0,0,8	0,0,0,15	*	0,0,0,46	T	23	46	34.78	0	34.78	True		HPCAL1	exon	A	C	A	T	C	A	G
2	10422992	10422993	+	10422992	rt-arrest	2.19784	24,0,0,0	26,0,0,0	*	53,0,0,0	A	50	53	48	0	48	True	True	HPCAL1	exon	A	C	A	A	G	A	T
2	10427233	10427234	+	10427233	rt-arrest	2.45291	0,0,50,1	28,0,3,0	0,0,1,0	53,0,0,0	A	82	54	62.2	1.85	60.34	True	True	HPCAL1	three prime utr	T	A	C	A	G	G	G
2	10427234	10427235	+	10427234	rt-arrest	2.93749	0,0,298,1	0,0,92,0	0,0,1,0	0,0,52,0
2	10440450	10440451	-	10440452	rt-arrest	1.746	11,0,0,0	41,0,0,0	*	116,0,0,0	A	52	116	21.15	0	21.15	True	True	ODC1	three prime utr	A	C	A	A	T	G	G
2	10441580	10441581	-	10441582	rt-arrest	2.2804	0,19,0,0	0,68,0,0	0,1,0,0	0,236,0,1	C	87	238	21.84	0.42	21.42	True	True	ODC1	exon	A	C	A	C	T	G	T
2	10671628	10671629	-	10671630	rt-arrest	0.505972	12,0,0,0	28,0,0,0	1,0,0,0	9,0,0,0	A	40	10	30	10	20	True		NOL10	exon	A	C	A	A	A	A	C
2	10671661	10671662	-	10671663	rt-arrest	1.07683	0,0,0,4	0,0,0,22	*	0,0,0,14	T	26	14	15.38	0	15.38	True		NOL10	exon	A	C	A	T	T	G	A
2	10671675	10671676	-	10671677	rt-arrest	1.91425	0,0,0,13	0,0,0,9	*	0,0,0,14	T	22	14	59.09	0	59.09	True		NOL10	exon	A	C	A	T	A	A	T
2	10783528	10783529	-	10783530	rt-arrest	1.84713	0,0,29,0	0,0,77,0	0,0,1,0	0,0,41,0	G	106	42	27.36	2.38	24.98	True	True	PDIA6	three prime utr	A	C	A	G	C	A	G
2	10783587	10783588	-	10783589	rt-arrest	2.30295	0,0,30,1	0,0,52,0	*	0,0,39,0	G	83	39	37.35	0	37.35	True	True	PDIA6	three prime utr	A	C	A	G	T	T	C
2	10783683	10783684	-	10783685	rt-arrest	1.95046	0,0,0,15	0,0,0,23	*	0,0,1,27	T	38	28	39.47	0	39.47	True	True	PDIA6	three prime utr	A	C	A	T	G	G	A
2	10783780	10783781	-	10783782	rt-arrest	1.36437	0,6,0,0	0,31,0,0	*	0,48,0,0	C	37	48	16.22	0	16.22	True		PDIA6	three prime utr	A	C	A	C	A	G	A
2	10783821	10783822	-	10783823	rt-arrest	1.90157	0,0,12,0	0,0,16,0	0,0,1,0	0,0,43,0	G	28	44	42.86	2.27	40.58	True		PDIA6	three prime utr	T	C	A	G	A	G	T
2	10788711	10788712	-	10788713	rt-arrest	2.384	34,0,0,0	80,0,0,0	2,0,0,0	163,0,0,0	A	114	165	29.82	1.21	28.61	True	True	PDIA6	exon	A	C	A	A	A	A	A
2	10788712	10788713	-	10788714	rt-arrest	2.32503	20,4,0,0	49,7,0,1	0,1,0,0	163,0,0,0	A	81	164	29.63	0.61	29.02	True	True	PDIA6	exon	T	A	C	A	A	A	A
2	10789870	10789871	-	10789872	rt-arrest	2.89365	94,0,0,0	88,0,0,0	2,0,0,0	249,0,0,1	A	182	252	51.65	0.79	50.85	True	True	PDIA6	exon	A	C	A	A	T	C	A
2	10790747	10790748	-	10790749	rt-arrest	2.45156	0,0,26,0	0,0,59,0	0,0,4,0	0,0,273,0	G	85	277	30.59	1.44	29.14	True	True	PDIA6	exon	A	C	A	G	T	C	A
2	10793108	10793109	-	10793110	rt-arrest	2.3589	0,0,33,1	0,0,37,0	*	0,0,197,0	G	71	197	47.89	0	47.89	True	True	PDIA6	exon	A	C	A	G	T	T	C
2	11181803	11181804	-	11181805	rt-arrest	1.69022	9,0,0,0	10,0,0,0	*	16,0,0,0	A	19	16	47.37	0	47.37	True		ROCK2	three prime utr	A	C	A	A	A	A	A
2	11182333	11182334	-	11182335	rt-arrest	1.26048	0,0,0,5	0,0,0,17	*	0,0,0,22	T	22	22	22.73	0	22.73	True		ROCK2	three prime utr	A	C	A	T	T	T	T
2	11182409	11182410	-	11182411	rt-arrest	1.86865	12,0,0,0	9,0,0,0	*	30,0,0,0	A	21	30	57.14	0	57.14	True		ROCK2	three prime utr	A	C	A	A	A	A	T
2	11183149	11183150	-	11183151	rt-arrest	1.80702	11,0,0,0	11,0,0,0	*	20,0,0,0	A	22	20	50	0	50	True		ROCK2	three prime utr	A	C	A	A	T	G	C
2	11183267	11183268	-	11183269	rt-arrest	0.858461	3,0,0,0	14,0,0,0	*	15,0,0,0	A	17	15	17.65	0	17.65	True		ROCK2	three prime utr	A	C	A	A	A	T	C
2	11457194	11457195	-	11457196	rt-arrest	1.72586	10,0,0,0	17,0,0,0	*	10,0,0,0	A	27	10	37.04	0	37.04	True		E2F6	three prime utr	A	C	A	A	T	A	T
2	11457195	11457196	-	11457197	rt-arrest	1.83897	0,0,0,11	3,0,0,3	*	10,0,0,0	A	17	10	64.71	0	64.71	True		E2F6	three prime utr	T	A	C	A	A	T	A
2	15275730	15275731	-	15275732	rt-arrest	0.862771	0,0,0,3	0,0,0,13	*	0,0,0,7	T	16	7	18.75	0	18.75	True		NBAS	exon	C	T	A	T	T	T	C
2	15607293	15607294	+	15607293	rt-arrest	1.32834	0,0,0,6	11,0,0,0	1,0,0,0	20,1,0,0	A	17	22	35.29	4.55	30.75	True		DDX1	exon	T	A	C	A	T	T	G
2	15607294	15607295	+	15607294	rt-arrest	1.88406	0,0,0,20	0,0,0,17	0,0,0,1	0,0,0,22	T	37	23	54.05	4.35	49.71	True	True	DDX1	exon	A	C	A	T	T	G	A
2	15621078	15621079	+	15621078	rt-arrest	1.80228	0,0,0,11	0,0,0,12	*	0,0,0,42	T	23	42	47.83	0	47.83	True		DDX1	exon	A	C	A	T	G	C	A
2	15623570	15623571	+	15623570	rt-arrest	1.28612	0,0,0,5	11,0,0,0	*	67,0,0,0	A	16	67	31.25	0	31.25	True		DDX1	exon	T	A	C	A	A	C	A
2	15623571	15623572	+	15623571	rt-arrest	2.13715	21,0,0,0	21,0,0,0	*	66,0,0,0	A	42	66	50	0	50	True	True	DDX1	exon	A	C	A	A	C	A	A
2	15630855	15630856	+	15630855	rt-arrest	1.10094	0,0,0,4	0,0,0,14	*	0,0,0,45	T	18	45	22.22	0	22.22	True		DDX1	exon	A	C	A	T	C	T	T
2	15630913	15630914	+	15630913	rt-arrest	1.84198	1,0,0,11	13,0,0,2	*	33,0,0,0	A	27	33	44.44	0	44.44	True		DDX1	three prime utr	T	A	C	A	T	T	T
2	15630914	15630915	+	15630914	rt-arrest	1.93277	0,0,0,15	0,0,0,35	*	0,0,0,32	T	50	32	30	0	30	True	True	DDX1	three prime utr	A	C	A	T	T	T	A
2	18555749	18555750	-	18555751	rt-arrest	1.52777	0,0,0,7	0,0,0,10	*	0,0,0,10	T	17	10	41.18	0	41.18	True		NT5C1B-RDH14	three prime utr	A	C	A	T	G	A	A
2	20033008	20033009	-	20033010	rt-arrest	2.71995	0,0,0,118	0,0,0,52	0,0,0,1	0,0,0,60	T	170	61	69.41	1.64	67.77	True	True	LAPTM4A	three prime utr	A	C	A	T	T	T	T
2	20033009	20033010	-	20033011	rt-arrest	1.59661	0,1,0,9	36,0,0,0	2,0,0,0	64,0,0,0	A	46	66	21.74	3.03	18.71	True		LAPTM4A	three prime utr	T	A	C	A	T	T	T
2	20033146	20033147	-	20033148	rt-arrest	2.18442	1,0,20,0	0,0,23,0	0,0,1,0	0,0,61,0	G	44	62	47.73	1.61	46.11	True	True	LAPTM4A	three prime utr	A	C	A	G	A	A	T
2	20034374	20034375	-	20034376	rt-arrest	2.78244	0,0,0,92	0,0,0,98	*	0,1,0,76	T	190	77	48.42	0	48.42	True	True	LAPTM4A	exon	A	C	A	T	C	A	A
2	20035045	20035046	-	20035047	rt-arrest	2.90967	146,0,0,0	92,0,0,0	1,0,0,1	133,0,0,0	A	238	135	61.34	1.48	59.86	True	True	LAPTM4A	exon	A	C	A	A	A	G	A
2	20051473	20051474	-	20051475	rt-arrest	2.69477	0,0,94,0	0,0,65,0	0,0,1,0	0,0,85,0	G	159	86	59.12	1.16	57.96	True	True	LAPTM4A	exon	A	C	A	G	C	A	C
2	20249013	20249014	-	20249015	rt-arrest	1.84857	0,0,13,0	0,0,37,0	*	0,0,4,0	G	50	4	26	0	26	True	True	PUM2	three prime utr	A	C	A	G	T	C	T
2	20249042	20249043	-	20249044	rt-arrest	2.20385	23,0,0,0	12,0,0,0	*	5,0,0,0	A	35	5	65.71	0	65.71	True		PUM2	three prime utr	A	C	A	A	A	A	G
2	20249952	20249953	-	20249954	rt-arrest	1.70316	0,0,0,9	0,0,0,8	*	0,0,0,14	T	17	14	52.94	0	52.94	True		PUM2	three prime utr	A	C	A	T	T	T	A
2	20250381	20250382	-	20250383	rt-arrest	1.49383	0,0,0,7	0,0,0,18	*	0,0,0,20	T	25	20	28	0	28	True		PUM2	three prime utr	A	C	A	T	T	T	A
2	20250399	20250400	-	20250401	rt-arrest	1.2759	0,0,0,5	0,0,0,13	*	0,0,0,20	T	18	20	27.78	0	27.78	True		PUM2	three prime utr	A	C	A	T	T	T	G
2	20250447	20250448	-	20250449	rt-arrest	1.10094	1,0,0,3	0,1,0,13	*	0,0,0,20	T	18	20	22.22	0	22.22	True		PUM2	three prime utr	T	T	G	T	A	A	A
2	20250939	20250940	-	20250941	rt-arrest	1.6371	9,0,0,0	28,0,0,0	*	9,0,0,0	A	37	9	24.32	0	24.32	True	True	PUM2	three prime utr	A	C	A	A	T	T	A
2	20250959	20250960	-	20250961	rt-arrest	2.22334	0,0,23,0	0,0,4,0	*	0,0,11,0	G	27	11	85.19	0	85.19	True		PUM2	three prime utr	A	C	A	G	T	A	G
2	20251577	20251578	-	20251579	rt-arrest	1.48012	0,0,7,0	0,0,24,0	*	0,0,12,0	G	31	12	22.58	0	22.58	True		PUM2	three prime utr	A	C	A	G	G	A	G
2	20256059	20256060	-	20256061	rt-arrest	1.04741	0,0,4,0	0,0,16,0	0,0,0,1	0,0,29,0	G	20	30	20	3.33	16.67	True		PUM2	exon	A	C	A	G	T	T	C
2	20256095	20256096	-	20256097	rt-arrest	1.61558	8,0,0,0	10,0,0,0	*	45,0,0,0	A	18	45	44.44	0	44.44	True		PUM2	exon	A	C	A	A	A	A	A
2	20297558	20297559	-	20297560	rt-arrest	2.11564	0,0,0,20	0,0,0,19	*	0,0,0,15	T	39	15	51.28	0	51.28	True	True	PUM2	exon	A	C	A	T	T	A	G
2	20297623	20297624	-	20297625	rt-arrest	2.02248	0,0,0,15	0,0,0,4	*	0,0,0,13	T	19	13	78.95	0	78.95	True		PUM2	exon	A	C	A	T	T	A	T
2	20308326	20308327	-	20308328	rt-arrest	1.73623	10,0,0,0	14,0,0,0	*	14,0,0,0	A	24	14	41.67	0	41.67	True		PUM2	exon	A	C	A	A	T	T	C
2	20447498	20447499	+	20447498	rt-arrest	1.47542	0,0,3,0	0,0,13,0	0,0,2,0	0,0,86,0	G	16	88	18.75	2.27	16.48	True		RHOB	exon	G	T	G	G	G	C	G
2	20448490	20448491	+	20448490	rt-arrest	1.07902	0,0,0,4	0,0,0,21	*	0,0,0,65	T	25	65	16	0	16	True		RHOB	three prime utr	A	C	A	T	A	G	A
2	20448769	20448770	+	20448769	rt-arrest	1.89807	0,4,0,2	0,0,0,23	0,0,0,1	0,2,0,147	T	29	150	20.69	0.67	20.02	True		RHOB	three prime utr	A	G	C	T	A	C	C
2	20448961	20448962	+	20448961	rt-arrest	1.70128	0,0,0,10	0,0,0,29	*	0,0,0,96	T	39	96	25.64	0	25.64	True	True	RHOB	three prime utr	G	C	A	T	A	C	G
2	20449371	20449372	+	20449371	rt-arrest	1.8569	0,0,0,13	0,0,0,30	*	0,0,0,36	T	43	36	30.23	0	30.23	True	True	RHOB	three prime utr	A	C	A	T	A	A	A
2	24067748	24067749	-	24067750	rt-arrest	2.2262	0,0,0,49	0,0,0,86	0,0,0,1	0,0,0,54	T	135	55	36.3	1.82	34.48	True	True	SF3B6	three prime utr	A	C	A	T	T	T	T
2	24074138	24074139	-	24074140	rt-arrest	2.49991	110,0,0,0	157,0,0,0	1,0,0,0	59,0,0,0	A	267	60	41.2	1.67	39.53	True	True	SF3B6	exon	A	C	A	A	A	A	T
2	24074139	24074140	-	24074141	rt-arrest	2.09504	41,0,0,2	113,0,0,0	1,0,0,0	58,0,0,0	A	156	59	27.56	1.69	25.87	True	True	SF3B6	exon	T	A	C	A	A	A	A
2	24076350	24076351	-	24076352	rt-arrest	1.80702	2,0,7,2	0,0,0,11	*	0,0,0,10	T	22	10	50	0	50	True		SF3B6	exon	C	T	G	T	A	A	C
2	24080859	24080860	-	24080861	rt-arrest	2.1595	22,0,0,0	22,0,0,0	*	5,0,0,0	A	44	5	50	0	50	True	True	TP53I3	exon	A	C	A	A	A	A	A
2	24082889	24082890	-	24082891	rt-arrest	1.09686	0,0,0,4	0,0,0,15	*	0,0,0,8	T	19	8	21.05	0	21.05	True		TP53I3	exon	A	T	C	T	T	G	T
2	24082891	24082892	-	24082893	rt-arrest	1.98733	0,0,0,14	0,0,0,4	*	0,0,0,8	T	18	8	77.78	0	77.78	True		TP53I3	exon	A	C	A	T	C	T	T
2	24793296	24793297	-	24793298	rt-arrest	2.30163	30,0,0,0	33,0,0,0	*	24,0,0,0	A	63	24	47.62	0	47.62	True	True	PTRHD1	exon	A	C	A	A	T	A	C
2	24793354	24793355	-	24793356	rt-arrest	0.997717	0,0,10,0	0,7,3,0	0,1,0,0	0,6,0,1	C	20	8	50	12.5	37.5	True		PTRHD1	exon	C	G	G	C	C	T	T
2	24815596	24815597	+	24815596	rt-arrest	2.33523	1,0,29,0	0,0,4,0	*	0,0,15,0	G	34	15	88.24	0	88.24	True		CENPO	exon	A	C	A	G	A	A	A
2	24819319	24819320	-	24819321	rt-arrest	2.07414	0,0,0,17	0,0,0,6	*	0,0,0,16	T	23	16	73.91	0	73.91	True		ADCY3	three prime utr	A	C	A	T	T	T	A
2	26098695	26098696	+	26098695	rt-arrest	2.40801	36,0,0,0	16,0,0,0	*	64,0,0,0	A	52	64	69.23	0	69.23	True	True	RAB10	exon	A	C	A	A	G	G	A
2	26098716	26098717	+	26098716	rt-arrest	2.40934	0,0,51,0	0,0,53,0	0,0,1,0	0,0,63,0	G	104	64	49.04	1.56	47.48	True	True	RAB10	exon	A	C	A	G	A	T	A
2	26127201	26127202	+	26127201	rt-arrest	1.41884	7,0,0,0	21,0,0,0	2,0,0,0	45,0,0,0	A	28	47	25	4.26	20.74	True		RAB10	exon	A	C	A	A	A	A	G
2	26135112	26135113	+	26135112	rt-arrest	0.854299	0,0,3,0	0,0,15,0	*	0,0,52,0	G	18	52	16.67	0	16.67	True		RAB10	three prime utr	A	C	A	G	A	T	A
2	26191312	26191313	-	26191314	rt-arrest	1.08983	0,0,4,0	0,0,17,0	*	0,0,152,0	G	21	152	19.05	0	19.05	True		HADHA	three prime utr	A	C	A	G	T	T	C
2	26192396	26192397	-	26192398	rt-arrest	1.70433	0,0,0,10	0,0,0,27	*	0,0,0,157	T	37	157	27.03	0	27.03	True	True	HADHA	three prime utr	A	C	A	T	C	T	A
2	26192415	26192416	-	26192417	rt-arrest	1.95242	0,0,0,6	0,0,0,22	0,0,0,1	0,0,0,172	T	28	173	21.43	0.58	20.85	True		HADHA	three prime utr	A	A	A	T	C	T	G
2	26214509	26214510	-	26214511	rt-arrest	2.58461	55,0,0,0	29,0,0,0	*	127,0,0,0	A	84	127	65.48	0	65.48	True	True	HADHA	three prime utr	A	C	A	A	A	A	A
2	26214510	26214511	-	26214512	rt-arrest	1.65728	9,0,0,0	18,0,0,0	*	129,0,0,0	A	27	129	33.33	0	33.33	True		HADHA	three prime utr	T	A	C	A	A	A	A
2	26232256	26232257	-	26232258	rt-arrest	2.36766	1,0,33,0	0,0,28,0	*	0,0,100,0	G	62	100	54.84	0	54.84	True	True	HADHA	three prime utr	A	C	A	G	A	A	T
2	26236961	26236962	-	26236963	rt-arrest	2.7786	0,0,0,90	0,0,0,72	*	0,0,0,97	T	162	97	55.56	0	55.56	True	True	HADHA	three prime utr	A	C	A	T	T	C	A
2	26236978	26236979	-	26236980	rt-arrest	1.83002	0,15,0,0	0,58,0,0	0,2,0,0	0,92,0,0	C	73	94	20.55	2.13	18.42	True		HADHA	three prime utr	A	C	A	C	T	G	A
2	26239119	26239120	-	26239121	rt-arrest	2.24349	0,0,22,0	0,0,43,0	0,0,1,0	1,0,110,0	G	65	112	33.85	0.89	32.95	True	True	HADHA	exon	A	C	A	G	G	G	T
2	26244620	26244621	-	26244622	rt-arrest	1.11869	0,0,1,7	0,10,0,0	0,0,1,4	0,23,0,0	C	18	28	44.44	17.86	26.59	True		HADHA	five prime utr	T	C	T	C	C	A	C
2	26278691	26278692	+	26278691	rt-arrest	0.854299	0,0,0,3	0,0,15,0	*	0,0,52,0	G	18	52	16.67	0	16.67	True		HADHB	exon	T	T	C	G	T	C	A
2	26279228	26279229	+	26279228	rt-arrest	1.24342	5,0,0,0	12,0,0,0	2,0,0,0	31,0,0,0	A	17	33	29.41	6.06	23.35	True		HADHB	exon	A	G	G	A	T	G	A
2	26280004	26280005	+	26280004	rt-arrest	2.30627	0,0,29,0	0,0,17,0	*	0,0,47,0	G	46	47	63.04	0	63.04	True	True	HADHB	exon	A	C	A	G	T	T	A
2	26290342	26290343	+	26290342	rt-arrest	1.96969	15,0,0,0	15,0,0,0	*	25,0,0,0	A	30	25	50	0	50	True		HADHB	three prime utr	A	C	A	A	A	C	C
2	26391553	26391554	+	26391553	rt-arrest	1.94869	0,0,13,0	0,0,4,0	*	0,0,18,0	G	17	18	76.47	0	76.47	True		SELENOI	three prime utr	A	C	A	G	T	G	A
2	26392724	26392725	+	26392724	rt-arrest	2.71305	2,0,86,0	1,0,4,0	*	0,0,9,0	G	93	9	94.62	0	94.62	True	True	SELENOI	three prime utr	A	C	A	G	A	A	A
2	26395625	26395626	+	26395625	rt-arrest	2.24487	24,0,1,0	12,0,0,0	*	10,0,0,0	A	37	10	67.57	0	67.57	True	True	SELENOI	three prime utr	A	C	A	A	A	G	A
2	26776443	26776444	+	26776443	rt-arrest	2.09175	17,0,0,0	2,0,0,0	*	28,0,0,0	A	19	28	89.47	0	89.47	True		CENPA	three prime utr	A	C	A	A	A	C	A
2	26778092	26778093	+	26778092	rt-arrest	1.66349	0,0,0,9	0,0,0,16	*	0,0,0,24	T	25	24	36	0	36	True		CENPA	three prime utr	A	C	A	T	C	C	C
2	26780182	26780183	+	26780182	rt-arrest	2.69794	0,0,74,0	0,0,13,0	*	0,0,5,0	G	87	5	85.06	0	85.06	True	True	CENPA	three prime utr	A	C	A	G	G	G	A
2	26792829	26792830	+	26792829	rt-arrest	1.61558	8,0,0,0	10,0,0,0	*	18,0,0,0	A	18	18	44.44	0	44.44	True		CENPA	three prime utr	A	C	A	A	G	A	G
2	26793200	26793201	+	26793200	rt-arrest	2.09829	0,0,0,20	0,0,0,29	*	0,0,0,19	T	49	19	40.82	0	40.82	True	True	CENPA	three prime utr	A	C	A	T	G	C	A
2	26794159	26794160	+	26794159	rt-arrest	1.39823	0,0,0,6	0,0,0,15	*	0,0,0,19	T	21	19	28.57	0	28.57	True		CENPA	three prime utr	A	C	A	T	T	T	T
2	26794177	26794178	+	26794177	rt-arrest	1.48012	0,0,0,7	0,0,0,24	*	0,0,0,17	T	31	17	22.58	0	22.58	True		CENPA	three prime utr	A	C	A	T	T	T	G
2	26794196	26794197	+	26794196	rt-arrest	1.63165	0,9,0,0	0,32,0,0	*	0,19,0,0	C	41	19	21.95	0	21.95	True	True	CENPA	three prime utr	A	C	A	C	A	T	A
2	27040349	27040350	+	27040349	rt-arrest	2.06012	0,0,16,0	0,0,3,0	*	0,0,21,0	G	19	21	84.21	0	84.21	True		TMEM214	three prime utr	A	C	A	G	A	T	C
2	27056770	27056771	+	27056770	rt-arrest	1.62175	8,0,0,0	9,0,0,0	*	26,0,0,0	A	17	26	47.06	0	47.06	True		AGBL5	exon	A	C	A	A	A	G	C
2	27057307	27057308	+	27057307	rt-arrest	1.25744	0,5,0,0	0,18,0,0	*	0,29,0,0	C	23	29	21.74	0	21.74	True		AGBL5	exon	A	C	A	C	A	C	T
2	27057325	27057326	+	27057325	rt-arrest	1.77361	11,0,0,0	21,0,0,0	*	27,0,0,0	A	32	27	34.38	0	34.38	True		AGBL5	exon	A	C	A	A	C	A	C
2	27057418	27057419	+	27057418	rt-arrest	2.34571	0,32,0,0	0,22,0,0	*	0,14,0,0	C	54	14	59.26	0	59.26	True	True	AGBL5	exon	A	C	A	C	T	G	T
2	27070634	27070635	-	27070636	rt-arrest	3.47852	604,0,0,0	333,0,0,0	*	71,0,0,0	A	937	71	64.46	0	64.46	True	True	OST4	three prime utr	A	C	A	A	A	G	C
2	27132025	27132026	-	27132027	rt-arrest	2.09388	0,0,0,18	0,0,0,8	*	0,0,0,41	T	26	41	69.23	0	69.23	True		PREB	three prime utr	A	C	A	T	A	G	C
2	27212350	27212351	+	27212350	rt-arrest	0.854299	0,1,0,2	0,0,15,0	*	0,0,23,0	G	18	23	16.67	0	16.67	True		ATRAID	five prime utr	G	G	A	G	C	A	C
2	27216606	27216607	+	27216606	rt-arrest	2.98233	207,0,0,0	115,0,1,0	0,0,0,1	123,0,0,0	A	323	124	64.09	0.81	63.28	True	True	ATRAID	exon	A	C	A	A	G	T	G
2	27216954	27216955	+	27216954	rt-arrest	2.57048	0,0,0,59	0,1,0,239	*	0,0,0,81	T	299	81	19.73	0	19.73	True		ATRAID	three prime utr	A	C	A	T	A	G	G
2	27217930	27217931	+	27217930	rt-arrest	1.68548	9,0,0,0	10,0,0,0	3,0,0,0	36,0,0,0	A	19	39	47.37	7.69	39.68	True		CAD	exon	A	C	A	A	G	G	C
2	27242660	27242661	+	27242660	rt-arrest	1.95702	0,0,0,13	0,0,0,3	*	0,0,0,30	T	16	30	81.25	0	81.25	True		CAD	exon	A	C	A	T	T	C	C
2	27242923	27242924	+	27242923	rt-arrest	1.61558	0,0,0,8	0,0,0,10	*	0,0,0,21	T	18	21	44.44	0	44.44	True		CAD	exon	A	C	A	T	G	A	C
2	27243477	27243478	+	27243477	rt-arrest	1.9343	0,0,0,14	0,0,0,14	*	0,0,0,32	T	28	32	50	0	50	True		CAD	exon	A	C	A	T	C	C	G
2	27309646	27309647	-	27309648	rt-arrest	1.69273	0,10,0,0	0,36,0,0	*	0,25,0,0	C	46	25	21.74	0	21.74	True	True	MPV17	three prime utr	A	C	A	C	C	C	A
2	27309744	27309745	-	27309746	rt-arrest	1.90936	0,14,0,0	0,24,0,0	*	0,32,0,0	C	38	32	36.84	0	36.84	True	True	MPV17	three prime utr	A	C	A	C	T	G	A
2	27312496	27312497	-	27312498	rt-arrest	2.38671	0,0,35,0	0,0,22,1	*	0,0,32,0	G	58	32	60.34	0	60.34	True	True	MPV17	three prime utr	A	C	A	G	C	G	G
2	27312746	27312747	-	27312748	rt-arrest	1.98124	16,0,0,0	26,0,0,0	*	34,0,0,0	A	42	34	38.1	0	38.1	True	True	MPV17	three prime utr	A	C	A	A	G	G	T
2	27322460	27322461	-	27322462	rt-arrest	1.8178	0,0,12,0	0,0,25,0	*	0,0,38,0	G	37	38	32.43	0	32.43	True	True	MPV17	five prime utr	A	C	A	G	G	T	C
2	27326512	27326513	-	27326514	rt-arrest	2.18419	0,0,21,0	0,0,3,0	*	0,0,20,0	G	24	20	87.5	0	87.5	True		GTF3C2	three prime utr	A	C	A	G	A	C	T
2	27364764	27364765	-	27364766	rt-arrest	2.03786	16,0,0,0	7,0,0,0	*	15,0,0,0	A	23	15	69.57	0	69.57	True		EIF2B4	three prime utr	A	C	A	A	G	T	T
2	27371317	27371318	+	27371317	rt-arrest	1.93868	0,0,11,0	0,0,25,0	0,0,1,0	0,0,75,1	G	36	77	30.56	1.3	29.26	True	True	SNX17	exon	A	C	A	G	C	C	A
2	27372731	27372732	+	27372731	rt-arrest	2.05443	0,0,0,13	0,0,0,15	0,0,0,2	0,0,0,66	T	28	68	46.43	2.94	43.49	True		SNX17	exon	A	C	A	T	G	C	A
2	27375946	27375947	+	27375946	rt-arrest	1.92242	0,0,14,0	0,0,18,0	*	0,0,66,0	G	32	66	43.75	0	43.75	True		SNX17	three prime utr	A	C	A	G	T	G	G
2	27376608	27376609	+	27376608	rt-arrest	1.70218	4,0,0,0	12,0,0,0	1,0,0,0	83,0,0,0	A	16	84	25	1.19	23.81	True		SNX17	three prime utr	A	G	T	A	A	G	C
2	27376763	27376764	+	27376763	rt-arrest	1.7518	2,0,9,0	33,0,2,0	*	67,0,0,0	A	46	67	23.91	0	23.91	True	True	SNX17	three prime utr	T	A	C	A	G	A	A
2	27376764	27376765	+	27376764	rt-arrest	2.86871	4,0,108,0	2,0,49,0	*	0,0,66,0	G	163	66	68.71	0	68.71	True	True	SNX17	three prime utr	A	C	A	G	A	A	A
2	27376925	27376926	+	27376925	rt-arrest	0.850274	0,0,3,0	0,0,0,16	*	0,0,0,43	T	19	43	15.79	0	15.79	True		SNX17	three prime utr	A	G	C	T	G	G	C
2	27381238	27381239	-	27381240	rt-arrest	0.858461	0,3,0,0	0,14,0,0	*	0,43,0,0	C	17	43	17.65	0	17.65	True		PPM1G	three prime utr	A	C	A	C	T	T	T
2	27381355	27381356	-	27381357	rt-arrest	0.854299	0,0,0,3	0,0,0,15	*	0,0,0,65	T	18	65	16.67	0	16.67	True		PPM1G	three prime utr	T	T	G	T	G	T	T
2	27381457	27381458	-	27381459	rt-arrest	1.5971	4,0,0,0	17,0,0,0	0,0,0,1	84,0,0,0	A	21	85	19.05	1.18	17.87	True		PPM1G	three prime utr	C	C	A	A	A	G	A
2	27383566	27383567	-	27383568	rt-arrest	1.53468	0,2,1,0	0,0,14,0	0,1,2,0	0,0,120,0	G	17	123	17.65	2.44	15.21	True		PPM1G	exon	G	T	G	G	C	C	C
2	27386212	27386213	-	27386214	rt-arrest	2.4092	31,0,0,0	15,0,0,0	1,0,0,1	66,0,0,0	A	46	68	67.39	2.94	64.45	True	True	PPM1G	exon	A	C	A	A	G	G	A
2	27393017	27393018	-	27393019	rt-arrest	3.12014	0,0,0,219	0,0,0,123	*	0,0,0,42	T	342	42	64.04	0	64.04	True	True	FTH1P3	exon	A	C	A	T	T	T	G
2	27393018	27393019	-	27393020	rt-arrest	2.66401	3,0,0,100	13,1,0,1	2,0,0,0	40,0,0,0	A	118	42	87.29	4.76	82.53	True	True	FTH1P3	exon	T	A	C	A	T	T	T
2	27433726	27433727	+	27433726	rt-arrest	1.46404	0,0,6,0	0,0,12,0	0,0,1,0	0,0,29,0	G	18	30	33.33	3.33	30	True		NRBP1	exon	A	C	A	G	A	G	G
2	27437356	27437357	+	27437356	rt-arrest	2.33384	0,0,30,0	0,0,10,0	*	0,0,19,0	G	40	19	75	0	75	True	True	NRBP1	exon	A	C	A	G	A	G	G
2	27621747	27621748	+	27621747	rt-arrest	1.35556	9,0,0,0	7,0,0,0	1,0,0,0	10,0,0,0	A	16	11	56.25	9.09	47.16	True		AC074091.1	three prime utr	A	C	A	A	A	A	C
2	27621748	27621749	+	27621748	rt-arrest	0.850274	2,0,0,1	16,0,0,0	*	10,0,0,0	A	19	10	15.79	0	15.79	True		AC074091.1	three prime utr	C	A	A	A	A	C	T
2	27629168	27629169	+	27629168	rt-arrest	1.98857	0,0,16,0	0,0,22,0	*	0,0,45,1	G	38	46	42.11	0	42.11	True	True	AC074091.1	exon	A	C	A	G	G	T	G
2	27629926	27629927	+	27629926	rt-arrest	2.4516	0,0,0,41	0,0,0,32	*	0,0,0,24	T	73	24	56.16	0	56.16	True	True	AC074091.1	start codon	A	C	A	T	G	A	A
2	27638219	27638220	+	27638219	rt-arrest	2.43657	37,0,0,1	10,0,0,0	*	19,0,0,0	A	48	19	79.17	0	79.17	True	True	GPN1	three prime utr	T	A	C	A	A	A	A
2	27638220	27638221	+	27638220	rt-arrest	2.55485	53,0,0,0	55,0,0,0	*	19,0,0,0	A	108	19	49.07	0	49.07	True	True	GPN1	three prime utr	A	C	A	A	A	A	C
2	27642448	27642449	+	27642448	rt-arrest	0.858461	0,0,3,0	0,0,14,0	*	0,0,25,0	G	17	25	17.65	0	17.65	True		GPN1	exon	A	C	A	G	C	A	G
2	27642479	27642480	+	27642479	rt-arrest	0.850274	0,0,3,0	0,0,16,0	*	0,0,24,0	G	19	24	15.79	0	15.79	True		GPN1	exon	A	A	A	G	A	T	A
2	27650380	27650381	+	27650380	rt-arrest	0.862771	0,0,3,0	0,0,13,0	*	0,0,20,0	G	16	20	18.75	0	18.75	True		GPN1	three prime utr	T	T	G	G	A	C	C
2	27650472	27650473	+	27650472	rt-arrest	2.05518	18,0,0,0	21,0,0,0	*	23,0,0,0	A	39	23	46.15	0	46.15	True	True	GPN1	three prime utr	A	C	A	A	C	T	T
2	27657344	27657345	-	27657346	rt-arrest	1.84785	0,0,11,0	0,0,5,0	*	0,0,14,0	G	16	14	68.75	0	68.75	True		SUPT7L	exon	A	C	A	G	G	T	G
2	27664072	27664073	+	27664072	rt-arrest	0.862771	0,0,3,0	0,0,13,0	*	0,0,4,0	G	16	4	18.75	0	18.75	True		SLC4A1AP	exon	T	G	C	G	T	T	G
2	27771738	27771739	+	27771738	rt-arrest	0.858461	0,1,0,2	0,11,0,3	*	0,14,0,1	C	17	15	17.65	0	17.65	True		MRPL33	five prime utr	G	G	C	C	T	T	T
2	27771755	27771756	+	27771755	rt-arrest	1.24042	3,0,1,1	26,0,0,0	*	22,0,0,0	A	31	22	16.13	0	16.13	True		MRPL33	five prime utr	C	G	G	A	G	A	C
2	27894544	27894545	+	27894544	rt-arrest	1.84555	12,0,0,0	14,0,0,0	*	10,0,0,0	A	26	10	46.15	0	46.15	True		BABAM2	five prime utr	A	C	A	A	G	T	C
2	27894652	27894653	+	27894652	rt-arrest	1.77492	10,0,0,0	7,0,0,0	*	14,0,0,0	A	17	14	58.82	0	58.82	True		BABAM2	three prime utr	A	C	A	A	A	C	T
2	28244812	28244813	+	28244812	rt-arrest	1.90559	12,0,0,0	4,0,0,0	*	16,0,0,0	A	16	16	75	0	75	True		BABAM2	exon	T	A	C	A	A	A	A
2	28244813	28244814	+	28244813	rt-arrest	2.25529	26,0,0,0	16,0,0,0	*	16,0,0,0	A	42	16	61.9	0	61.9	True	True	BABAM2	exon	A	C	A	A	A	A	C
2	28298451	28298452	+	28298451	rt-arrest	1.18522	0,0,7,0	0,0,9,0	0,1,0,0	0,0,12,0	G	16	13	43.75	7.69	36.06	True		BABAM2	exon	A	C	A	G	C	C	C
2	28413036	28413037	+	28413036	rt-arrest	2.12934	0,0,19,0	0,0,6,0	*	0,0,24,0	G	25	24	76	0	76	True		FOSL2	three prime utr	A	C	A	G	A	G	C
2	28778831	28778832	+	28778831	rt-arrest	2.42847	0,0,32,0	0,0,10,0	0,0,1,0	0,0,56,0	G	42	57	76.19	1.75	74.44	True	True	PPP1CB	three prime utr	A	C	A	G	A	T	T
2	28783977	28783978	+	28783977	rt-arrest	1.88176	0,0,6,0	0,0,13,0	0,0,1,0	0,0,88,1	G	19	90	31.58	1.11	30.47	True		SPDYA	exon	A	C	A	G	G	T	A
2	28799551	28799552	+	28799551	rt-arrest	1.80228	0,0,0,11	0,0,0,12	*	0,0,0,60	T	23	60	47.83	0	47.83	True		SPDYA	three prime utr	A	C	A	T	C	T	T
2	28799767	28799768	+	28799767	rt-arrest	0.850274	0,1,0,2	0,0,0,16	*	0,0,0,57	T	19	57	15.79	0	15.79	True		SPDYA	three prime utr	A	A	A	T	A	T	G
2	28799785	28799786	+	28799785	rt-arrest	2.58848	0,0,55,0	0,0,19,0	*	0,0,53,0	G	74	53	74.32	0	74.32	True	True	SPDYA	three prime utr	A	C	A	G	A	C	A
2	28799868	28799869	+	28799868	rt-arrest	1.80473	0,0,0,29	1,0,0,49	0,0,0,1	0,0,0,26	T	79	27	36.71	3.7	33.01	True	True	SPDYA	three prime utr	A	C	A	T	T	A	A
2	28799945	28799946	+	28799945	rt-arrest	1.94021	0,0,29,4	0,0,36,0	0,0,2,0	0,0,28,0	G	69	30	47.83	6.67	41.16	True	True	SPDYA	three prime utr	A	C	A	G	T	T	T
2	28799967	28799968	+	28799967	rt-arrest	2.00632	0,0,39,0	0,0,68,0	0,0,1,0	0,0,35,0	G	107	36	36.45	2.78	33.67	True	True	SPDYA	three prime utr	A	C	A	G	C	T	G
2	28799995	28799996	+	28799995	rt-arrest	2.38229	0,0,38,0	0,0,107,0	*	0,0,47,0	G	145	47	26.21	0	26.21	True	True	SPDYA	three prime utr	A	C	A	G	G	A	A
2	28800277	28800278	+	28800277	rt-arrest	1.19174	0,0,0,5	0,0,0,12	0,0,0,1	0,0,0,22	T	17	23	29.41	4.35	25.06	True		SPDYA	three prime utr	C	A	G	T	A	C	A
2	28800281	28800282	+	28800281	rt-arrest	2.28767	0,0,0,28	0,0,0,18	*	0,0,0,21	T	46	21	60.87	0	60.87	True	True	SPDYA	three prime utr	A	C	A	T	G	A	G
2	28800499	28800500	+	28800499	rt-arrest	1.4066	0,2,0,4	0,13,0,0	*	0,52,0,0	C	19	52	31.58	0	31.58	True		SPDYA	three prime utr	G	G	T	C	A	T	A
2	28800673	28800674	+	28800673	rt-arrest	1.50373	0,0,7,0	0,0,15,0	*	0,0,47,0	G	22	47	31.82	0	31.82	True		SPDYA	three prime utr	A	C	A	G	G	A	C
2	28800875	28800876	+	28800875	rt-arrest	2.1456	0,0,0,21	0,0,0,17	*	0,0,0,46	T	38	46	55.26	0	55.26	True	True	SPDYA	three prime utr	A	C	A	T	T	T	T
2	28801596	28801597	+	28801596	rt-arrest	1.87468	12,0,0,0	8,0,0,0	*	9,0,0,0	A	20	9	60	0	60	True		SPDYA	three prime utr	A	C	A	A	A	T	A
2	28802754	28802755	+	28802754	rt-arrest	1.50014	0,0,0,7	0,0,0,16	*	0,0,0,5	T	23	5	30.43	0	30.43	True		SPDYA	three prime utr	A	C	A	T	T	T	G
2	28802840	28802841	+	28802840	rt-arrest	1.48605	0,0,0,7	0,0,0,21	*	0,0,0,4	T	28	4	25	0	25	True		SPDYA	three prime utr	A	C	A	T	T	G	G
2	28850073	28850074	-	28850075	rt-arrest	1.94607	0,0,0,14	0,0,0,11	*	0,0,0,5	T	25	5	56	0	56	True		TRMT61B	three prime utr	A	C	A	T	A	T	A
2	28861235	28861236	-	28861237	rt-arrest	1.75507	10,0,0,0	10,0,0,0	*	11,0,0,0	A	20	11	50	0	50	True		TRMT61B	exon	A	C	A	A	A	C	A
2	28902089	28902090	+	28902089	rt-arrest	1.50014	0,0,7,0	0,0,16,0	*	0,0,34,0	G	23	34	30.43	0	30.43	True		WDR43	exon	A	C	A	G	C	A	C
2	28906494	28906495	+	28906494	rt-arrest	1.80728	0,0,12,0	0,0,32,0	*	0,0,38,0	G	44	38	27.27	0	27.27	True	True	WDR43	five prime utr	A	C	A	G	T	G	G
2	28906563	28906564	+	28906563	rt-arrest	2.43206	0,0,39,0	0,0,28,0	*	0,0,45,0	G	67	45	58.21	0	58.21	True	True	WDR43	five prime utr	A	C	A	G	A	C	A
2	28912708	28912709	+	28912708	rt-arrest	1.24174	0,0,5,0	0,0,25,0	*	0,0,47,1	G	30	48	16.67	0	16.67	True		WDR43	exon	A	C	A	G	G	G	T
2	28914158	28914159	+	28914158	rt-arrest	2.12235	0,0,20,0	0,0,16,0	*	0,0,39,0	G	36	39	55.56	0	55.56	True	True	WDR43	exon	A	C	A	G	G	T	C
2	28917941	28917942	+	28917941	rt-arrest	1.56636	0,0,8,0	0,0,25,0	*	0,0,27,0	G	33	27	24.24	0	24.24	True		WDR43	exon	A	C	A	G	T	T	A
2	28935603	28935604	+	28935603	rt-arrest	1.8958	13,0,0,0	13,0,0,0	*	32,0,0,0	A	26	32	50	0	50	True		WDR43	exon	A	C	A	A	G	A	G
2	28936927	28936928	+	28936927	rt-arrest	2.42476	37,0,1,0	23,0,0,0	*	33,0,0,0	A	61	33	62.3	0	62.3	True	True	WDR43	exon	A	C	A	A	A	G	A
2	28946713	28946714	+	28946713	rt-arrest	0.862771	0,0,3,0	0,0,13,0	*	0,0,71,0	G	16	71	18.75	0	18.75	True		WDR43	exon	A	C	A	G	C	A	A
2	28947269	28947270	+	28947269	rt-arrest	1.84942	12,0,0,0	13,0,0,0	*	15,0,0,0	A	25	15	48	0	48	True		WDR43	three prime utr	A	C	A	A	A	C	T
2	28947836	28947837	+	28947836	rt-arrest	0.850274	3,0,0,0	16,0,0,0	*	22,0,0,0	A	19	22	15.79	0	15.79	True		WDR43	three prime utr	T	A	C	A	A	A	A
2	28947837	28947838	+	28947837	rt-arrest	1.57915	8,0,0,0	19,0,0,0	*	21,0,0,0	A	27	21	29.63	0	29.63	True		WDR43	three prime utr	A	C	A	A	A	A	G
2	28948135	28948136	+	28948135	rt-arrest	1.89582	0,0,14,0	0,0,33,0	*	0,0,17,0	G	47	17	29.79	0	29.79	True	True	WDR43	three prime utr	A	C	A	G	T	T	A
2	30643742	30643743	+	30643742	rt-arrest	1.23426	13,0,0,0	8,0,0,0	0,0,0,1	6,0,0,0	A	21	7	61.9	14.29	47.62	True		LCLAT1	three prime utr	A	C	A	A	A	T	A
2	31883443	31883444	-	31883445	rt-arrest	2.0482	0,0,17,0	0,0,12,0	*	0,0,19,0	G	29	19	58.62	0	58.62	True		DPY30	exon	A	C	A	G	T	T	A
2	31917941	31917942	-	31917943	rt-arrest	2.17661	0,0,30,0	0,0,13,0	0,0,0,1	0,0,26,0	G	43	27	69.77	3.7	66.06	True	True	DPY30	exon	A	C	A	G	C	T	A
2	31943329	31943330	-	31943331	rt-arrest	2.85624	114,0,0,0	18,0,0,0	*	7,0,0,0	A	132	7	86.36	0	86.36	True	True	DPY30	exon	A	C	A	A	A	A	A
2	31943330	31943331	-	31943332	rt-arrest	1.69647	9,0,0,0	9,0,0,0	*	7,0,0,0	A	18	7	50	0	50	True		DPY30	exon	T	A	C	A	A	A	A
2	32024136	32024137	-	32024138	rt-arrest	2.96871	0,0,0,146	0,0,0,62	*	0,0,0,17	T	208	17	70.19	0	70.19	True	True	DPY30	three prime utr	A	C	A	T	G	A	T
2	32197806	32197807	+	32197806	rt-arrest	1.95559	0,0,0,14	0,0,0,9	*	0,0,0,16	T	23	16	60.87	0	60.87	True		SLC30A6	three prime utr	A	C	A	T	A	T	A
2	32278222	32278223	+	32278222	rt-arrest	0.854299	0,3,0,0	0,15,0,0	*	0,21,0,0	C	18	21	16.67	0	16.67	True		YIPF4	exon	C	A	G	C	A	G	A
2	32290553	32290554	+	32290553	rt-arrest	1.25181	0,0,9,0	0,0,16,0	0,0,1,1	0,0,21,0	G	25	23	36	8.7	27.3	True		YIPF4	exon	A	C	A	G	C	T	A
2	32290562	32290563	+	32290562	rt-arrest	1.97387	0,0,0,16	0,0,0,31	*	0,0,0,21	T	47	21	34.04	0	34.04	True	True	YIPF4	exon	A	C	A	T	T	T	C
2	32301486	32301487	+	32301486	rt-arrest	1.53452	0,7,0,0	0,9,0,0	*	0,28,0,0	C	16	28	43.75	0	43.75	True		YIPF4	three prime utr	A	C	A	C	T	T	A
2	32305516	32305517	+	32305516	rt-arrest	1.92517	0,0,14,0	0,0,17,0	*	0,0,28,0	G	31	28	45.16	0	45.16	True		YIPF4	three prime utr	A	C	A	G	T	G	C
2	32305594	32305595	+	32305594	rt-arrest	2.14118	0,0,0,21	0,0,0,19	*	0,0,0,15	T	40	15	52.5	0	52.5	True	True	YIPF4	three prime utr	A	C	A	T	T	T	A
2	32305729	32305730	+	32305729	rt-arrest	1.70739	0,0,0,10	0,0,0,25	*	0,0,0,20	T	35	20	28.57	0	28.57	True		YIPF4	three prime utr	A	C	A	T	G	T	T
2	32305871	32305872	+	32305871	rt-arrest	0.858461	3,0,0,0	14,0,0,0	*	9,0,0,0	A	17	9	17.65	0	17.65	True		YIPF4	three prime utr	A	C	A	A	A	A	G
2	32306430	32306431	+	32306430	rt-arrest	1.62175	8,0,0,0	9,0,0,0	*	6,0,0,0	A	17	6	47.06	0	47.06	True		YIPF4	three prime utr	A	C	A	A	A	A	A
2	32575262	32575263	+	32575262	rt-arrest	1.83263	0,0,22,0	0,0,1,0	0,0,2,0	0,0,7,0	G	23	9	95.65	22.22	73.43	True		BIRC6	exon	A	C	A	G	A	G	A
2	32787138	32787139	+	32787138	rt-arrest	1.84785	11,0,0,0	5,0,0,0	*	8,0,0,0	A	16	8	68.75	0	68.75	True		TTC27	three prime utr	A	C	A	A	A	G	A
2	33397160	33397161	+	33397160	rt-arrest	2.21995	0,0,23,0	0,0,2,0	*	0,0,6,0	G	25	6	92	0	92	True		LTBP1	exon	A	C	A	G	G	C	T
2	33583775	33583776	-	33583777	rt-arrest	1.48173	0,0,0,7	0,0,0,23	*	0,0,0,6	T	30	6	23.33	0	23.33	True		FAM98A	three prime utr	A	C	A	T	G	A	C
2	33583797	33583798	-	33583799	rt-arrest	1.59176	0,0,0,8	0,0,0,15	*	0,0,0,7	T	23	7	34.78	0	34.78	True		FAM98A	three prime utr	A	C	A	T	T	C	T
2	36354875	36354876	-	36354877	rt-arrest	1.51679	0,7,0,0	0,12,0,0	*	0,13,0,0	C	19	13	36.84	0	36.84	True		CRIM1-DT	exon	A	C	A	C	C	C	A
2	36547010	36547011	+	36547010	rt-arrest	2.09175	0,0,17,0	0,0,2,0	*	0,0,21,0	G	19	21	89.47	0	89.47	True		CRIM1	exon	A	C	A	G	A	G	A
2	36549362	36549363	+	36549362	rt-arrest	2.18178	0,0,22,0	0,0,12,0	*	0,0,39,0	G	34	39	64.71	0	64.71	True		CRIM1	three prime utr	A	C	A	G	T	T	A
2	36549920	36549921	+	36549920	rt-arrest	1.09686	4,0,0,0	0,15,0,0	*	0,10,0,0	C	19	10	21.05	0	21.05	True		CRIM1	three prime utr	G	A	A	C	A	A	A
2	36549969	36549970	+	36549969	rt-arrest	2.32737	29,0,0,1	14,0,0,0	*	14,0,0,0	A	44	14	68.18	0	68.18	True	True	CRIM1	three prime utr	A	C	A	A	A	T	T
2	36550725	36550726	+	36550725	rt-arrest	2.253	0,0,0,25	0,0,0,2	*	0,0,0,12	T	27	12	92.59	0	92.59	True		CRIM1	three prime utr	A	C	A	T	T	A	C
2	36550729	36550730	+	36550729	rt-arrest	1.63563	6,0,0,3	29,0,0,0	*	10,0,0,0	A	38	10	23.68	0	23.68	True	True	CRIM1	three prime utr	T	A	C	A	A	A	A
2	36550730	36550731	+	36550730	rt-arrest	2.22143	26,0,0,0	42,0,0,0	*	9,0,0,0	A	68	9	38.24	0	38.24	True	True	CRIM1	three prime utr	A	C	A	A	A	A	A
2	36553164	36553165	-	36553166	rt-arrest	1.63563	0,0,0,9	0,0,0,29	*	0,0,0,7	T	38	7	23.68	0	23.68	True	True	FEZ2	three prime utr	A	C	A	T	A	G	A
2	36553165	36553166	-	36553167	rt-arrest	1.37622	0,4,0,2	3,20,0,0	*	7,0,0,0	A	29	7	20.69	0	20.69	True		FEZ2	three prime utr	T	A	C	A	T	A	G
2	36553166	36553167	-	36553168	rt-arrest	1.08397	0,4,0,0	0,19,0,0	*	0,7,0,0	C	23	7	17.39	0	17.39	True		FEZ2	three prime utr	C	T	A	C	A	T	A
2	36553167	36553168	-	36553169	rt-arrest	1.76734	0,2,0,9	19,2,0,3	*	7,0,0,0	A	35	7	31.43	0	31.43	True		FEZ2	three prime utr	C	C	T	A	C	A	T
2	36553168	36553169	-	36553170	rt-arrest	1.0814	0,2,0,2	0,1,0,19	*	0,0,0,7	T	24	7	16.67	0	16.67	True		FEZ2	three prime utr	T	C	C	T	A	C	A
2	37098757	37098758	+	37098757	rt-arrest	0.858461	0,0,3,0	0,0,14,0	*	0,0,8,0	G	17	8	17.65	0	17.65	True		GPATCH11	three prime utr	A	C	A	G	G	C	T
2	37201650	37201651	+	37201650	rt-arrest	2.4233	37,0,0,0	13,0,0,0	*	10,0,0,0	A	50	10	74	0	74	True	True	CEBPZOS	exon	A	C	A	A	A	T	C
2	37201724	37201725	-	37201726	rt-arrest	1.8887	0,0,0,12	0,0,0,6	*	0,0,0,5	T	18	5	66.67	0	66.67	True		CEBPZ	three prime utr	A	C	A	T	C	T	A
2	37202030	37202031	+	37202030	rt-arrest	2.33944	31,0,0,0	16,0,0,0	*	24,0,0,0	A	47	24	65.96	0	65.96	True	True	CEBPZOS	three prime utr	A	C	A	A	A	C	C
2	37202283	37202284	+	37202283	rt-arrest	2.00973	0,0,0,15	0,0,0,6	*	0,0,0,9	T	21	9	71.43	0	71.43	True		CEBPZOS	three prime utr	A	C	A	T	G	T	T
2	37202490	37202491	+	37202490	rt-arrest	2.02802	15,0,1,0	9,0,0,0	*	19,0,1,0	A	25	20	64	0	64	True		CEBPZOS	three prime utr	T	A	C	A	A	A	A
2	37202491	37202492	+	37202491	rt-arrest	2.27413	27,0,1,0	26,0,1,0	*	19,0,1,0	A	55	20	50.91	0	50.91	True	True	CEBPZOS	three prime utr	A	C	A	A	A	A	A
2	37202939	37202940	+	37202939	rt-arrest	1.99334	0,0,0,15	0,0,0,9	*	0,0,0,9	T	24	9	62.5	0	62.5	True		CEBPZOS	three prime utr	A	C	A	T	T	A	G
2	37202965	37202966	+	37202965	rt-arrest	2.22162	25,0,0,0	24,0,0,0	*	7,0,0,0	A	49	7	51.02	0	51.02	True	True	CEBPZOS	three prime utr	A	C	A	A	A	T	A
2	37203602	37203603	+	37203602	rt-arrest	1.09686	4,0,0,0	15,0,0,0	*	10,0,0,0	A	19	10	21.05	0	21.05	True		CEBPZOS	three prime utr	A	A	C	A	T	T	C
2	37211028	37211029	-	37211030	rt-arrest	1.75507	0,0,10,0	0,0,10,0	*	0,0,18,0	G	20	18	50	0	50	True		CEBPZ	exon	A	C	A	G	A	T	G
2	37253246	37253247	-	37253248	rt-arrest	1.86138	0,13,0,0	0,27,0,0	*	0,15,0,0	C	40	15	32.5	0	32.5	True	True	PRKD3	exon	A	C	A	C	A	C	A
2	37253291	37253292	-	37253293	rt-arrest	1.37829	0,0,0,6	0,0,0,22	*	0,0,0,14	T	28	14	21.43	0	21.43	True		PRKD3	exon	A	C	A	T	T	A	C
2	37254203	37254204	-	37254205	rt-arrest	2.00973	0,0,15,0	0,0,6,0	*	0,0,15,0	G	21	15	71.43	0	71.43	True		PRKD3	exon	A	C	A	G	G	T	A
2	37256813	37256814	-	37256815	rt-arrest	1.98003	14,0,0,0	5,0,0,0	*	19,0,0,0	A	19	19	73.68	0	73.68	True		PRKD3	exon	A	C	A	A	C	C	G
2	37279902	37279903	-	37279904	rt-arrest	2.21486	0,0,23,0	0,0,8,0	*	0,0,16,0	G	31	16	74.19	0	74.19	True		PRKD3	exon	A	C	A	G	A	T	A
2	37290871	37290872	-	37290873	rt-arrest	0.862771	0,0,0,3	0,0,0,13	*	1,0,0,21	T	16	22	18.75	0	18.75	True		PRKD3	exon	A	T	G	T	G	A	A
2	37290938	37290939	-	37290940	rt-arrest	1.20757	9,0,0,0	16,0,0,0	1,0,0,0	15,0,0,0	A	25	16	36	6.25	29.75	True		PRKD3	exon	A	C	A	A	A	G	C
2	37316755	37316756	-	37316757	rt-arrest	1.85361	0,0,12,0	0,0,12,0	*	0,0,11,0	G	24	11	50	0	50	True		PRKD3	five prime utr	A	C	A	G	A	C	A
2	37645656	37645657	-	37645658	rt-arrest	0.850274	0,0,0,3	0,0,0,16	*	0,0,0,9	T	19	9	15.79	0	15.79	True		CDC42EP3	three prime utr	C	A	A	T	T	T	A
2	37645696	37645697	-	37645698	rt-arrest	1.85818	12,0,0,0	11,0,0,0	*	14,0,0,0	A	23	14	52.17	0	52.17	True		CDC42EP3	three prime utr	A	C	A	A	A	G	T
2	38067751	38067752	-	38067753	rt-arrest	2.19634	0,0,22,0	0,0,7,0	*	0,0,20,0	G	29	20	75.86	0	75.86	True		CYP1B1	three prime utr	A	C	A	G	T	G	C
2	38067959	38067960	-	38067961	rt-arrest	0.862771	0,0,3,0	0,0,13,0	*	0,0,15,0	G	16	15	18.75	0	18.75	True		CYP1B1	three prime utr	A	C	A	G	C	C	T
2	38068038	38068039	-	38068040	rt-arrest	0.862771	0,0,0,3	0,0,0,13	*	0,0,0,16	T	16	16	18.75	0	18.75	True		CYP1B1	three prime utr	A	G	A	T	G	T	C
2	38068927	38068928	-	38068929	rt-arrest	1.27402	3,0,0,2	0,0,0,16	0,0,0,1	0,0,0,32	T	21	33	23.81	3.03	20.78	True		CYP1B1	three prime utr	G	T	G	T	G	T	G
2	38069944	38069945	-	38069946	rt-arrest	1.90559	0,0,12,0	0,0,4,0	*	0,0,18,0	G	16	18	75	0	75	True		CYP1B1	three prime utr	A	C	A	G	A	A	T
2	38070742	38070743	-	38070744	rt-arrest	2.01216	12,0,0,0	6,0,0,0	1,0,0,0	33,0,0,0	A	18	34	66.67	2.94	63.73	True		CYP1B1	exon	A	C	A	A	G	C	C
2	38295466	38295467	-	38295468	rt-arrest	1.56333	0,0,0,8	0,0,0,27	*	0,0,0,7	T	35	7	22.86	0	22.86	True		ATL2	three prime utr	A	C	A	T	G	G	C
2	38295501	38295502	-	38295503	rt-arrest	1.64553	0,0,0,9	0,0,0,23	*	0,0,0,9	T	32	9	28.12	0	28.12	True		ATL2	three prime utr	A	C	A	T	C	A	A
2	38295545	38295546	-	38295547	rt-arrest	2.03278	0,0,0,16	0,0,0,8	*	0,0,0,8	T	24	8	66.67	0	66.67	True		ATL2	three prime utr	A	C	A	T	T	A	A
2	38295904	38295905	-	38295906	rt-arrest	2.08972	18,0,0,0	9,0,0,0	*	5,0,0,0	A	27	5	66.67	0	66.67	True		ATL2	three prime utr	A	C	A	A	T	C	A
2	38310396	38310397	-	38310398	rt-arrest	1.26379	1,4,0,0	0,16,0,0	*	0,13,0,0	C	21	13	23.81	0	23.81	True		ATL2	three prime utr	A	C	A	C	A	A	T
2	38313150	38313151	-	38313152	rt-arrest	1.81796	0,0,11,0	0,0,9,0	*	0,0,14,0	G	20	14	55	0	55	True		ATL2	three prime utr	A	C	A	G	G	T	A
2	38314654	38314655	-	38314656	rt-arrest	2.66877	0,0,69,0	0,0,11,0	*	0,0,14,0	G	80	14	86.25	0	86.25	True	True	ATL2	three prime utr	A	C	A	G	A	G	T
2	38318929	38318930	-	38318931	rt-arrest	1.74031	10,0,0,0	13,0,0,0	*	8,0,0,0	A	23	8	43.48	0	43.48	True		ATL2	three prime utr	A	C	A	A	G	T	T
2	38343370	38343371	-	38343372	rt-arrest	0.858461	3,0,0,0	14,0,0,0	*	11,0,0,0	A	17	11	17.65	0	17.65	True		ATL2	three prime utr	A	G	G	A	G	C	A
2	38343443	38343444	-	38343445	rt-arrest	0.854299	3,0,0,0	15,0,0,0	*	24,0,0,0	A	18	24	16.67	0	16.67	True		ATL2	three prime utr	C	A	G	A	T	T	G
2	38482586	38482587	+	38482586	rt-arrest	2.19851	38,0,1,0	152,0,0,0	2,0,0,0	134,0,0,0	A	191	136	20.42	1.47	18.95	True		RPLP0P6	exon	A	C	A	A	A	C	G
2	38482707	38482708	+	38482707	rt-arrest	1.48203	7,0,0,0	15,0,0,0	1,0,0,0	30,0,0,0	A	22	31	31.82	3.23	28.59	True		RPLP0P6	exon	C	A	C	A	G	C	T
2	38564195	38564196	-	38564197	rt-arrest	2.21645	0,0,0,26	0,0,0,49	*	0,0,0,9	T	75	9	34.67	0	34.67	True	True	HNRNPLL	three prime utr	A	C	A	T	C	A	T
2	38564216	38564217	-	38564218	rt-arrest	2.32172	0,0,0,31	0,0,0,29	*	0,0,0,9	T	60	9	51.67	0	51.67	True	True	HNRNPLL	three prime utr	A	C	A	T	T	G	A
2	38568415	38568416	-	38568417	rt-arrest	1.72586	0,0,0,10	0,0,0,17	*	0,0,0,15	T	27	15	37.04	0	37.04	True		HNRNPLL	three prime utr	A	C	A	T	T	C	A
2	38568416	38568417	-	38568418	rt-arrest	1.28087	0,0,5,0	12,0,0,0	*	16,0,0,0	A	17	16	29.41	0	29.41	True		HNRNPLL	three prime utr	T	A	C	A	T	T	C
2	38569809	38569810	-	38569811	rt-arrest	0.850274	0,0,0,3	16,0,0,0	*	19,0,0,0	A	19	19	15.79	0	15.79	True		HNRNPLL	three prime utr	T	T	A	A	T	G	T
2	38569894	38569895	-	38569896	rt-arrest	1.50373	0,0,7,0	0,0,15,0	*	0,0,27,0	G	22	27	31.82	0	31.82	True		HNRNPLL	three prime utr	A	C	A	G	C	A	C
2	38573321	38573322	-	38573323	rt-arrest	2.42028	0,0,0,37	0,0,0,16	*	0,0,0,15	T	53	15	69.81	0	69.81	True	True	HNRNPLL	three prime utr	A	C	A	T	G	C	A
2	38573367	38573368	-	38573369	rt-arrest	1.26048	0,5,0,0	0,17,0,0	*	0,16,0,0	C	22	16	22.73	0	22.73	True		HNRNPLL	three prime utr	A	C	A	C	C	T	G
2	38573387	38573388	-	38573389	rt-arrest	1.52777	0,0,7,0	0,0,10,0	*	0,0,17,0	G	17	17	41.18	0	41.18	True		HNRNPLL	three prime utr	A	C	A	G	A	A	T
2	38582154	38582155	-	38582156	rt-arrest	1.11023	0,0,0,4	0,12,0,0	*	0,22,0,0	C	16	22	25	0	25	True		HNRNPLL	exon	G	T	C	C	T	T	T
2	38583851	38583852	-	38583853	rt-arrest	0.854299	3,0,0,0	15,0,0,0	*	18,0,0,0	A	18	18	16.67	0	16.67	True		HNRNPLL	exon	A	C	A	A	G	C	A
2	38585645	38585646	-	38585647	rt-arrest	1.47496	0,0,7,0	0,0,27,0	*	0,0,13,0	G	34	13	20.59	0	20.59	True		HNRNPLL	exon	A	C	A	G	T	G	G
2	38585741	38585742	-	38585743	rt-arrest	1.95046	15,0,0,0	23,0,0,0	*	25,0,0,0	A	38	25	39.47	0	39.47	True	True	HNRNPLL	exon	A	C	A	A	G	C	A
2	38585776	38585777	-	38585778	rt-arrest	1.85818	0,0,0,12	0,0,0,11	*	0,0,0,22	T	23	22	52.17	0	52.17	True		HNRNPLL	exon	A	C	A	T	T	G	C
2	38744337	38744338	-	38744339	rt-arrest	0.862771	0,0,3,0	0,0,13,0	*	0,0,14,0	G	16	14	18.75	0	18.75	True		SRSF7	three prime utr	G	A	G	G	A	A	T
2	38745088	38745089	-	38745090	rt-arrest	2.98775	0,0,0,154	0,0,0,59	*	0,0,0,50	T	213	50	72.3	0	72.3	True	True	SRSF7	three prime utr	A	C	A	T	T	A	T
2	38748873	38748874	-	38748875	rt-arrest	2.3115	0,0,29,0	0,0,14,0	*	0,0,13,0	G	43	13	67.44	0	67.44	True	True	SRSF7	three prime utr	A	C	A	G	T	G	T
2	38749123	38749124	-	38749125	rt-arrest	2.22024	24,0,0,0	14,0,0,0	*	14,0,0,0	A	38	14	63.16	0	63.16	True	True	SRSF7	three prime utr	A	C	A	A	T	T	G
2	38749197	38749198	-	38749199	rt-arrest	1.58821	0,8,0,0	0,16,0,0	*	0,25,0,0	C	24	25	33.33	0	33.33	True		SRSF7	three prime utr	A	C	A	C	C	T	A
2	38749527	38749528	-	38749529	rt-arrest	0.858461	0,0,3,0	0,0,14,0	*	0,0,11,0	G	17	11	17.65	0	17.65	True		SRSF7	exon	C	A	G	G	T	A	T
2	38749546	38749547	-	38749548	rt-arrest	3.01021	0,0,163,0	0,0,110,0	*	0,0,113,0	G	273	113	59.71	0	59.71	True	True	SRSF7	exon	A	C	A	G	C	C	G
2	38779035	38779036	+	38779035	rt-arrest	1.4166	3,0,0,3	10,0,0,1	*	20,0,0,0	A	17	20	35.29	0	35.29	True		GEMIN6	exon	T	A	C	A	T	T	T
2	38779036	38779037	+	38779036	rt-arrest	2.18608	0,0,0,23	0,0,0,20	*	0,0,0,20	T	43	20	53.49	0	53.49	True	True	GEMIN6	exon	A	C	A	T	T	T	A
2	38779042	38779043	+	38779042	rt-arrest	1.79033	12,0,0,0	52,0,0,0	*	20,0,0,0	A	64	20	18.75	0	18.75	True		GEMIN6	exon	A	C	A	A	A	G	A
2	38781880	38781881	+	38781880	rt-arrest	1.57657	0,0,8,0	0,0,20,0	*	0,0,9,0	G	28	9	28.57	0	28.57	True		GEMIN6	three prime utr	A	C	A	G	C	T	T
2	38880613	38880614	+	38880613	rt-arrest	2.54072	49,0,0,0	12,0,0,0	*	6,0,0,0	A	61	6	80.33	0	80.33	True	True	MORN2	five prime utr	A	C	A	A	G	A	A
2	38881530	38881531	+	38881530	rt-arrest	1.07902	0,3,0,1	0,21,0,0	*	0,14,0,0	C	25	14	16	0	16	True		MORN2	exon	T	T	A	C	A	C	A
2	38881532	38881533	+	38881532	rt-arrest	2.3057	0,30,0,0	0,29,0,0	*	0,14,0,0	C	59	14	50.85	0	50.85	True	True	MORN2	exon	A	C	A	C	A	T	T
2	39249528	39249529	-	39249530	rt-arrest	1.42276	0,6,0,0	0,10,0,0	*	0,4,0,0	C	16	4	37.5	0	37.5	True		MAP4K3	three prime utr	A	C	A	C	A	T	C
2	42331703	42331704	+	42331703	rt-arrest	2.25796	25,0,0,0	6,0,0,0	*	9,0,0,0	A	31	9	80.65	0	80.65	True		EML4	three prime utr	A	C	A	A	A	T	C
2	42331767	42331768	+	42331767	rt-arrest	1.90754	14,0,0,0	25,0,0,0	*	9,0,0,0	A	39	9	35.9	0	35.9	True	True	EML4	three prime utr	A	C	A	A	C	A	T
2	42332183	42332184	+	42332183	rt-arrest	1.69022	0,0,9,0	0,0,10,0	*	0,0,6,0	G	19	6	47.37	0	47.37	True		EML4	three prime utr	A	C	A	G	C	T	C
2	42351243	42351244	-	42351245	rt-arrest	2.10918	0,0,1,38	0,1,0,149	0,0,0,1	0,0,0,89	T	189	90	20.63	1.11	19.52	True		COX7A2L	three prime utr	A	C	A	T	G	G	C
2	42353223	42353224	-	42353225	rt-arrest	2.45896	44,0,0,1	124,0,0,0	*	72,0,0,0	A	169	72	26.63	0	26.63	True	True	COX7A2L	three prime utr	A	C	A	A	A	A	G
2	42353224	42353225	-	42353226	rt-arrest	2.08418	20,1,0,0	105,0,0,0	*	73,0,0,0	A	126	73	16.67	0	16.67	True		COX7A2L	three prime utr	T	A	C	A	A	A	A
2	42361150	42361151	-	42361152	rt-arrest	2.93103	180,0,0,0	163,0,0,0	2,0,0,0	146,0,0,0	A	343	148	52.48	1.35	51.13	True	True	COX7A2L	exon	A	C	A	A	G	T	T
2	43888167	43888168	-	43888169	rt-arrest	1.6291	0,0,0,8	0,0,0,8	*	0,0,0,20	T	16	20	50	0	50	True		LRPPRC	three prime utr	A	C	A	T	G	T	G
2	43888547	43888548	-	43888549	rt-arrest	1.50373	0,0,0,7	0,0,0,15	*	0,0,0,50	T	22	50	31.82	0	31.82	True		LRPPRC	three prime utr	A	C	A	T	G	T	T
2	43889813	43889814	-	43889815	rt-arrest	2.26192	40,0,0,0	46,0,0,0	1,0,0,0	50,0,0,0	A	86	51	46.51	1.96	44.55	True	True	LRPPRC	three prime utr	A	C	A	A	A	A	T
2	43889814	43889815	-	43889816	rt-arrest	1.4614	6,0,1,0	39,0,0,0	*	55,0,0,0	A	46	55	15.22	0	15.22	True		LRPPRC	three prime utr	T	A	C	A	A	A	A
2	43894564	43894565	-	43894566	rt-arrest	1.7838	11,0,0,0	17,0,0,0	*	31,0,0,0	A	28	31	39.29	0	39.29	True		LRPPRC	exon	A	C	A	A	T	T	C
2	43899218	43899219	-	43899220	rt-arrest	1.99334	0,0,15,0	0,0,9,0	*	0,0,64,0	G	24	64	62.5	0	62.5	True		LRPPRC	exon	A	C	A	G	G	T	A
2	43912453	43912454	-	43912455	rt-arrest	1.74966	0,10,0,0	0,11,0,0	*	0,65,0,0	C	21	65	47.62	0	47.62	True		LRPPRC	exon	A	C	A	C	A	A	G
2	43934211	43934212	-	43934213	rt-arrest	2.99189	155,0,0,0	90,0,0,0	*	72,0,0,0	A	245	72	63.27	0	63.27	True	True	LRPPRC	exon	A	C	A	A	A	G	A
2	43934225	43934226	-	43934227	rt-arrest	2.41875	39,0,0,0	45,0,0,0	*	58,0,0,0	A	84	58	46.43	0	46.43	True	True	LRPPRC	exon	A	C	A	A	A	C	A
2	43934280	43934281	-	43934282	rt-arrest	1.24353	0,0,4,1	0,0,24,0	*	0,0,85,0	G	29	85	17.24	0	17.24	True		LRPPRC	exon	T	G	A	G	C	C	A
2	43943694	43943695	-	43943696	rt-arrest	1.25208	0,5,0,0	0,20,0,0	*	0,86,0,0	C	25	86	20	0	20	True		LRPPRC	exon	A	C	A	C	T	T	G
2	43943837	43943838	-	43943839	rt-arrest	1.08677	4,0,0,0	18,0,0,0	*	81,0,0,0	A	22	81	18.18	0	18.18	True		LRPPRC	exon	A	C	A	A	C	A	G
2	43947354	43947355	-	43947356	rt-arrest	2.23702	0,0,0,27	0,0,0,36	0,0,0,1	0,0,0,69	T	63	70	42.86	1.43	41.43	True	True	LRPPRC	exon	A	C	A	T	C	A	T
2	43948170	43948171	-	43948172	rt-arrest	2.25939	0,0,26,0	0,0,14,0	*	0,0,85,0	G	40	85	65	0	65	True	True	LRPPRC	exon	A	C	A	G	A	G	G
2	43949639	43949640	-	43949641	rt-arrest	2.07727	15,0,0,0	31,0,0,0	1,0,0,0	88,0,0,0	A	46	89	32.61	1.12	31.49	True	True	LRPPRC	exon	A	C	A	A	G	G	A
2	43957436	43957437	-	43957438	rt-arrest	1.98124	0,0,0,16	0,0,0,26	*	0,0,0,83	T	42	83	38.1	0	38.1	True	True	LRPPRC	exon	A	C	A	T	T	G	C
2	43957437	43957438	-	43957439	rt-arrest	1.8329	0,0,0,7	19,0,0,0	1,0,0,0	84,0,0,0	A	26	85	26.92	1.18	25.75	True		LRPPRC	exon	T	A	C	A	T	T	G
2	43963640	43963641	-	43963642	rt-arrest	2.45694	0,0,40,0	0,0,13,0	*	0,0,85,0	G	53	85	75.47	0	75.47	True	True	LRPPRC	exon	A	C	A	G	A	T	T
2	43974170	43974171	-	43974172	rt-arrest	2.25487	16,0,0,0	22,0,0,0	1,0,0,0	116,0,0,0	A	38	117	42.11	0.85	41.25	True	True	LRPPRC	exon	A	C	A	A	C	A	C
2	43974171	43974172	-	43974173	rt-arrest	1.08677	0,1,0,3	12,0,0,6	*	117,0,0,0	A	22	117	18.18	0	18.18	True		LRPPRC	exon	T	A	C	A	A	C	A
2	43974172	43974173	-	43974174	rt-arrest	0.854299	0,0,0,3	0,12,0,3	*	0,117,0,0	C	18	117	16.67	0	16.67	True		LRPPRC	exon	T	T	A	C	A	A	C
2	43974634	43974635	-	43974636	rt-arrest	2.20158	0,0,0,23	0,0,0,13	*	0,0,0,71	T	36	71	63.89	0	63.89	True	True	LRPPRC	exon	A	C	A	T	G	T	G
2	43974737	43974738	-	43974739	rt-arrest	1.07683	0,0,4,0	0,0,22,0	*	0,0,87,0	G	26	87	15.38	0	15.38	True		LRPPRC	exon	G	A	A	G	T	C	C
2	43976185	43976186	-	43976187	rt-arrest	2.39592	0,0,32,0	0,0,20,0	0,0,1,0	0,0,66,0	G	52	67	61.54	1.49	60.05	True	True	LRPPRC	exon	A	C	A	G	A	G	G
2	43982265	43982266	-	43982267	rt-arrest	2.36203	51,0,0,0	65,0,0,0	1,0,0,0	62,0,0,0	A	116	63	43.97	1.59	42.38	True	True	LRPPRC	exon	A	C	A	A	A	A	A
2	43982266	43982267	-	43982268	rt-arrest	2.50449	46,0,0,0	19,0,0,0	2,0,0,0	62,0,0,0	A	65	64	70.77	3.12	67.64	True	True	LRPPRC	exon	T	A	C	A	A	A	A
2	43982267	43982268	-	43982269	rt-arrest	0.854299	3,0,0,0	1,14,0,0	*	0,63,0,0	C	18	63	16.67	0	16.67	True		LRPPRC	exon	C	T	A	C	A	A	A
2	44319096	44319097	-	44319098	rt-arrest	1.73623	0,0,0,10	0,0,0,14	*	0,0,0,7	T	24	7	41.67	0	41.67	True		PREPL	three prime utr	A	C	A	T	G	T	A
2	44320607	44320608	-	44320609	rt-arrest	1.46848	0,7,0,0	0,32,0,0	*	0,13,0,0	C	39	13	17.95	0	17.95	True		PREPL	three prime utr	A	C	A	C	T	G	G
2	44320691	44320692	-	44320693	rt-arrest	1.96696	15,0,0,0	16,0,0,0	*	8,0,0,0	A	31	8	48.39	0	48.39	True		PREPL	three prime utr	A	C	A	A	A	T	G
2	44338463	44338464	-	44338465	rt-arrest	1.76582	11,0,0,0	25,0,0,0	*	17,0,0,0	A	36	17	30.56	0	30.56	True	True	PREPL	exon	A	C	A	A	A	A	G
2	44338478	44338479	-	44338480	rt-arrest	1.80702	11,0,0,0	11,0,0,0	*	21,0,0,0	A	22	21	50	0	50	True		PREPL	exon	A	C	A	A	T	G	A
2	44339154	44339155	-	44339156	rt-arrest	1.62175	0,0,8,0	0,0,9,0	*	0,0,17,0	G	17	17	47.06	0	47.06	True		PREPL	exon	A	C	A	G	A	A	T
2	44772171	44772172	+	44772171	rt-arrest	1.76107	10,0,0,0	9,0,0,0	*	6,0,0,0	A	19	6	52.63	0	52.63	True		CAMKMT	three prime utr	A	C	A	A	A	A	A
2	45005912	45005913	-	45005914	rt-arrest	1.77492	0,10,0,0	0,7,0,0	*	0,24,0,0	C	17	24	58.82	0	58.82	True		SIX2	three prime utr	A	C	A	C	C	A	C
2	46380609	46380610	+	46380609	rt-arrest	2.18704	0,0,0,16	0,0,0,1	0,0,0,1	0,0,0,30	T	17	31	94.12	3.23	90.89	True		EPAS1	exon	A	C	A	T	T	T	T
2	46384768	46384769	+	46384768	rt-arrest	2.0489	16,0,0,0	5,0,0,0	*	44,0,0,0	A	21	44	76.19	0	76.19	True		EPAS1	three prime utr	A	C	A	A	G	A	T
2	46581442	46581443	+	46581442	rt-arrest	1.65728	0,0,9,0	0,0,18,0	*	0,0,15,0	G	27	15	33.33	0	33.33	True		RHOQ	three prime utr	A	C	A	G	A	A	T
2	46581491	46581492	-	46581493	rt-arrest	1.93305	0,0,0,13	0,0,0,6	*	0,0,0,4	T	19	4	68.42	0	68.42	True		PIGF	three prime utr	A	C	A	T	A	C	A
2	46582208	46582209	+	46582208	rt-arrest	1.6291	0,0,0,8	0,0,0,8	*	0,0,0,8	T	16	8	50	0	50	True		RHOQ	three prime utr	A	C	A	T	C	A	G
2	46592542	46592543	-	46592544	rt-arrest	2.09824	17,0,0,1	7,0,0,0	*	12,0,0,0	A	25	12	72	0	72	True		PIGF	three prime utr	A	C	A	A	T	T	T
2	46614965	46614966	-	46614967	rt-arrest	2.06404	0,0,0,18	0,0,0,17	*	0,0,0,7	T	35	7	51.43	0	51.43	True		PIGF	exon	A	C	A	T	C	C	T
2	46617229	46617230	+	46617229	rt-arrest	0.854299	0,0,0,3	0,0,0,15	*	0,0,0,19	T	18	19	16.67	0	16.67	True		CRIPT	five prime utr	T	T	T	T	C	A	G
2	46618810	46618811	+	46618810	rt-arrest	1.63866	0,0,0,9	0,0,0,27	*	0,0,0,30	T	36	30	25	0	25	True	True	CRIPT	exon	A	C	A	T	G	G	A
2	46623763	46623764	+	46623763	rt-arrest	1.08397	3,0,0,1	19,0,0,0	*	8,0,0,0	A	23	8	17.39	0	17.39	True		CRIPT	exon	T	A	G	A	T	T	T
2	46623861	46623862	+	46623861	rt-arrest	2.26815	28,0,0,0	32,0,0,0	*	7,0,0,0	A	60	7	46.67	0	46.67	True	True	CRIPT	exon	A	C	A	A	A	A	A
2	46624306	46624307	+	46624306	rt-arrest	2.37739	0,0,35,0	0,0,32,0	*	0,0,6,0	G	67	6	52.24	0	52.24	True	True	CRIPT	three prime utr	A	C	A	G	A	A	T
2	46759015	46759016	+	46759015	rt-arrest	1.62175	0,8,0,0	0,9,0,0	*	0,14,0,0	C	17	14	47.06	0	47.06	True		LINC01118	exon	A	C	A	C	G	A	C
2	46759384	46759385	+	46759384	rt-arrest	1.4066	0,0,0,6	0,0,0,13	*	0,0,0,9	T	19	9	31.58	0	31.58	True		LINC01118	exon	A	C	A	T	A	C	A
2	46760357	46760358	+	46760357	rt-arrest	1.89985	13,0,0,0	12,0,0,0	*	11,0,0,0	A	25	11	52	0	52	True		LINC01118	three prime utr	T	A	C	A	A	A	A
2	46760358	46760359	+	46760358	rt-arrest	1.98124	16,0,0,0	26,0,0,0	*	11,0,0,0	A	42	11	38.1	0	38.1	True	True	LINC01118	three prime utr	A	C	A	A	A	A	A
2	46902034	46902035	-	46902036	rt-arrest	2.34055	0,0,34,0	0,0,67,0	*	0,0,35,0	G	101	35	33.66	0	33.66	True	True	MCFD2	three prime utr	A	C	A	G	T	A	T
2	46902054	46902055	-	46902056	rt-arrest	2.08496	0,0,20,0	0,0,41,0	*	0,0,43,0	G	61	43	32.79	0	32.79	True	True	MCFD2	three prime utr	A	C	A	G	A	C	T
2	46902077	46902078	-	46902079	rt-arrest	1.91253	16,0,0,0	23,0,0,0	2,0,0,0	47,0,0,0	A	39	49	41.03	4.08	36.94	True	True	MCFD2	three prime utr	A	C	A	A	A	A	T
2	46902135	46902136	-	46902137	rt-arrest	1.26048	3,2,0,0	17,0,0,0	*	36,0,0,0	A	22	36	22.73	0	22.73	True		MCFD2	three prime utr	G	T	G	A	T	G	G
2	46902379	46902380	-	46902381	rt-arrest	1.1055	4,0,0,0	13,0,0,0	*	49,0,1,0	A	17	50	23.53	0	23.53	True		MCFD2	three prime utr	A	A	A	A	C	T	A
2	46902565	46902566	-	46902567	rt-arrest	1.6721	21,0,0,0	34,0,0,0	1,0,0,0	22,0,0,0	A	55	23	38.18	4.35	33.83	True	True	MCFD2	three prime utr	A	C	A	A	C	T	A
2	46902612	46902613	-	46902614	rt-arrest	1.88534	0,13,0,0	0,16,0,0	*	0,28,0,0	C	29	28	44.83	0	44.83	True		MCFD2	three prime utr	A	C	A	C	T	A	C
2	46903044	46903045	-	46903046	rt-arrest	2.50581	45,0,0,0	14,0,0,1	*	60,0,0,0	A	60	60	75	0	75	True	True	MCFD2	three prime utr	A	C	A	A	T	T	C
2	46904164	46904165	-	46904166	rt-arrest	2.253	0,0,0,25	0,0,0,2	*	0,0,0,41	T	27	41	92.59	0	92.59	True		MCFD2	three prime utr	A	C	A	T	C	T	T
2	46904912	46904913	-	46904914	rt-arrest	2.24083	19,0,0,0	12,0,0,0	1,0,0,0	58,0,0,0	A	31	59	61.29	1.69	59.6	True		MCFD2	three prime utr	A	C	A	A	T	T	T
2	46905083	46905084	-	46905085	rt-arrest	0.854299	0,0,0,3	0,0,0,15	*	0,0,0,72	T	18	72	16.67	0	16.67	True		MCFD2	three prime utr	A	C	A	T	G	G	C
2	46905142	46905143	-	46905144	rt-arrest	1.82431	0,0,11,0	0,0,8,0	*	0,0,61,0	G	19	61	57.89	0	57.89	True		MCFD2	three prime utr	A	C	A	G	T	T	C
2	46905430	46905431	-	46905432	rt-arrest	2.20867	24,0,0,1	34,0,0,0	*	49,0,0,0	A	59	49	42.37	0	42.37	True	True	MCFD2	three prime utr	A	C	A	A	A	T	G
2	46905431	46905432	-	46905433	rt-arrest	1.24042	5,0,0,0	26,0,0,0	*	50,0,0,0	A	31	50	16.13	0	16.13	True		MCFD2	three prime utr	T	A	C	A	A	A	T
2	46905496	46905497	-	46905498	rt-arrest	1.83867	0,0,0,12	0,0,0,16	*	0,0,0,49	T	28	49	42.86	0	42.86	True		MCFD2	three prime utr	A	C	A	T	T	G	A
2	46909170	46909171	-	46909172	rt-arrest	1.47195	4,1,0,0	25,0,0,0	1,0,0,0	68,0,0,0	A	30	69	16.67	1.45	15.22	True		MCFD2	start codon	T	T	G	A	T	G	A
2	46915722	46915723	-	46915724	rt-arrest	1.7837	0,0,7,0	0,0,18,0	0,0,1,0	0,0,70,0	G	25	71	28	1.41	26.59	True		MCFD2	five prime utr	A	A	G	G	G	T	G
2	47160172	47160173	-	47160174	rt-arrest	1.54832	8,0,0,0	40,0,0,0	*	17,0,0,0	A	48	17	16.67	0	16.67	True		AC073283.3	three prime utr	A	C	A	A	T	T	T
2	47160328	47160329	-	47160330	rt-arrest	2.54468	0,55,0,0	0,169,0,1	*	0,163,0,0	C	225	163	24.44	0	24.44	True	True	AC073283.3	three prime utr	A	C	A	C	T	A	T
2	47160739	47160740	-	47160741	rt-arrest	2.6135	160,0,0,0	616,0,0,0	1,0,0,0	147,0,0,0	A	776	148	20.62	0.68	19.94	True		AC073283.3	three prime utr	A	C	A	A	A	A	T
2	47160793	47160794	-	47160795	rt-arrest	3.2507	407,0,0,0	180,0,0,0	2,0,0,0	184,0,0,1	A	587	187	69.34	1.07	68.27	True	True	AC073283.3	three prime utr	A	C	A	A	A	T	G
2	47176512	47176513	-	47176514	rt-arrest	1.32408	6,3,1,18	0,1,0,22	1,2,0,16	0,0,5,34	T	51	58	54.9	32.76	22.14	True	True	CALM2	five prime utr	G	A	A	T	T	A	G
2	47176513	47176514	-	47176515	rt-arrest	0.920713	0,3,3,6	10,0,1,1	1,2,2,7	23,0,2,3	A	24	40	50	30	20	True		CALM2	five prime utr	C	G	A	A	T	T	A
2	47429795	47429796	+	47429795	rt-arrest	1.74966	10,0,0,0	11,0,0,0	*	25,0,0,0	A	21	25	47.62	0	47.62	True		MSH2	exon	A	C	A	A	G	A	A
2	47429849	47429850	+	47429849	rt-arrest	1.09686	4,0,0,0	15,0,0,0	*	12,0,0,0	A	19	12	21.05	0	21.05	True		MSH2	exon	T	C	A	A	A	G	A
2	47429870	47429871	+	47429870	rt-arrest	1.0814	4,0,0,0	20,0,0,0	*	9,0,0,0	A	24	9	16.67	0	16.67	True		MSH2	exon	A	C	A	A	G	A	T
2	47429921	47429922	+	47429921	rt-arrest	0.892854	0,0,6,0	0,0,15,0	0,0,1,0	0,0,15,0	G	21	16	28.57	6.25	22.32	True		MSH2	exon	A	C	A	G	G	C	T
2	47478369	47478370	+	47478369	rt-arrest	1.71498	0,0,0,10	0,0,0,7	0,0,0,1	0,0,0,19	T	17	20	58.82	5	53.82	True		MSH2	three prime utr	A	C	A	T	T	G	C
2	47478463	47478464	+	47478463	rt-arrest	0.862771	0,0,0,3	0,0,0,13	*	0,0,0,18	T	16	18	18.75	0	18.75	True		MSH2	three prime utr	A	C	A	T	G	T	C
2	47478494	47478495	+	47478494	rt-arrest	0.862771	3,0,0,0	13,0,0,0	*	12,1,0,0	A	16	13	18.75	0	18.75	True		MSH2	three prime utr	T	T	A	A	C	T	A
2	47690871	47690872	-	47690873	rt-arrest	1.97662	0,0,16,0	0,0,29,0	*	0,0,13,0	G	45	13	35.56	0	35.56	True	True	AC079250.1	exon	T	C	A	G	A	T	C
2	47791000	47791001	+	47791000	rt-arrest	2.18253	23,0,0,0	12,0,0,0	1,0,0,0	36,0,0,0	A	35	37	65.71	2.7	63.01	True		MSH6	five prime utr	A	C	A	A	C	C	A
2	47791061	47791062	+	47791061	rt-arrest	1.51701	0,0,11,1	0,0,28,1	0,0,0,1	0,0,29,0	G	41	30	29.27	3.33	25.93	True	True	MSH6	five prime utr	A	C	A	G	T	T	T
2	47791122	47791123	+	47791122	rt-arrest	1.2756	0,0,9,0	0,0,34,0	0,0,1,0	0,0,32,0	G	43	33	20.93	3.03	17.9	True		MSH6	five prime utr	A	C	A	G	G	T	A
2	47795935	47795936	+	47795935	rt-arrest	1.37328	0,0,7,0	0,0,24,0	0,0,2,0	0,0,47,0	G	31	49	22.58	4.08	18.5	True		MSH6	five prime utr	A	C	A	G	T	G	C
2	47801116	47801117	+	47801116	rt-arrest	1.76775	10,0,0,0	8,0,0,0	*	35,0,0,0	A	18	35	55.56	0	55.56	True		MSH6	three prime utr	A	C	A	A	G	G	A
2	47805632	47805633	+	47805632	rt-arrest	0.854299	0,0,0,3	0,0,0,15	*	0,0,0,23	T	18	23	16.67	0	16.67	True		MSH6	three prime utr	T	T	T	T	T	G	T
2	47808131	47808132	-	47808133	rt-arrest	1.51679	0,0,0,7	0,0,0,12	*	0,0,0,6	T	19	6	36.84	0	36.84	True		FBXO11	exon	A	C	A	T	T	G	C
2	47809157	47809158	-	47809159	rt-arrest	2.13974	0,0,20,0	0,0,10,0	*	0,0,11,0	G	30	11	66.67	0	66.67	True		FBXO11	exon	A	C	A	G	G	T	A
2	47809692	47809693	-	47809694	rt-arrest	1.84785	11,0,0,0	5,0,0,0	*	7,0,0,0	A	16	7	68.75	0	68.75	True		FBXO11	exon	A	C	A	A	A	T	C
2	48376512	48376513	+	48376512	rt-arrest	2.24097	0,0,24,0	0,0,5,0	*	0,0,5,0	G	29	5	82.76	0	82.76	True		FOXN2	three prime utr	A	C	A	G	A	C	A
2	53670574	53670575	-	53670576	rt-arrest	1.83897	0,0,0,11	0,0,0,6	*	0,0,0,5	T	17	5	64.71	0	64.71	True		GPR75-ASB3	exon	A	C	A	T	A	A	T
2	53714449	53714450	-	53714451	rt-arrest	1.0814	0,0,4,0	0,0,20,0	*	0,0,14,0	G	24	14	16.67	0	16.67	True		GPR75-ASB3	exon	A	C	A	G	C	C	C
2	53714498	53714499	-	53714500	rt-arrest	0.850274	0,0,0,3	0,0,0,16	*	0,0,0,6	T	19	6	15.79	0	15.79	True		GPR75-ASB3	exon	G	T	G	T	T	T	G
2	53750849	53750850	-	53750851	rt-arrest	0.854299	0,0,3,0	0,0,15,0	*	0,0,9,0	G	18	9	16.67	0	16.67	True		GPR75-ASB3	exon	A	C	A	G	A	T	T
2	53750922	53750923	-	53750924	rt-arrest	1.88133	0,0,0,12	0,0,0,7	*	0,0,0,11	T	19	11	63.16	0	63.16	True		GPR75-ASB3	five prime utr	A	C	A	T	T	A	A
2	53767959	53767960	+	53767959	rt-arrest	1.84198	0,0,0,12	0,0,0,15	*	0,0,0,17	T	27	17	44.44	0	44.44	True		CHAC2	exon	A	C	A	T	C	A	C
2	53774166	53774167	+	53774166	rt-arrest	1.72904	0,0,10,0	0,0,16,0	*	0,0,12,0	G	26	12	38.46	0	38.46	True		CHAC2	exon	A	C	A	G	A	T	T
2	53774232	53774233	+	53774232	rt-arrest	1.71331	0,0,10,0	0,0,22,0	*	0,0,19,0	G	32	19	31.25	0	31.25	True		CHAC2	exon	A	C	A	G	A	A	C
2	53774396	53774397	+	53774396	rt-arrest	2.40801	2,0,34,0	0,0,16,0	*	0,0,5,0	G	52	5	69.23	0	69.23	True	True	CHAC2	exon	A	C	A	G	A	A	T
2	53774681	53774682	+	53774681	rt-arrest	1.97648	0,0,15,0	0,0,13,0	*	0,0,4,0	G	28	4	53.57	0	53.57	True		CHAC2	three prime utr	A	C	A	G	T	G	A
2	53774777	53774778	+	53774777	rt-arrest	2.58828	0,0,55,0	0,0,20,0	*	0,0,5,0	G	75	5	73.33	0	73.33	True	True	CHAC2	three prime utr	A	C	A	G	T	G	A
2	53796011	53796012	+	53796011	rt-arrest	1.96969	0,0,15,0	0,0,15,0	*	0,0,21,0	G	30	21	50	0	50	True		ERLEC1	exon	A	C	A	G	A	G	T
2	53801511	53801512	+	53801511	rt-arrest	1.08983	0,0,0,4	0,0,0,17	*	0,0,0,22	T	21	22	19.05	0	19.05	True		ERLEC1	exon	A	C	A	T	A	T	G
2	53801561	53801562	+	53801561	rt-arrest	0.925605	7,0,0,0	25,0,0,0	1,0,0,0	21,0,0,0	A	32	22	21.88	4.55	17.33	True		ERLEC1	exon	A	C	A	A	C	T	T
2	53920947	53920948	-	53920949	rt-arrest	0.38777	0,0,5,0	0,0,15,0	0,0,1,0	0,0,10,0	G	20	11	25	9.09	15.91	True		PSME4	three prime utr	A	C	A	G	A	A	T
2	53931956	53931957	-	53931958	rt-arrest	0.858461	3,0,0,0	14,0,0,0	*	12,0,0,0	A	17	12	17.65	0	17.65	True		PSME4	exon	A	C	A	A	T	G	C
2	53934645	53934646	-	53934647	rt-arrest	1.2497	0,0,0,5	0,0,0,21	*	0,0,0,14	T	26	14	19.23	0	19.23	True		PSME4	exon	G	C	T	T	A	T	G
2	53936127	53936128	-	53936129	rt-arrest	2.09014	0,0,17,0	0,0,1,0	*	0,0,17,0	G	18	17	94.44	0	94.44	True		PSME4	exon	A	C	A	G	A	T	A
2	54304855	54304856	+	54304855	rt-arrest	1.07902	0,4,0,0	0,21,0,0	*	0,4,0,0	C	25	4	16	0	16	True		ACYP2	three prime utr	A	G	A	C	T	A	T
2	54649940	54649941	+	54649940	rt-arrest	1.4166	0,0,6,0	0,0,11,0	*	0,0,29,0	G	17	29	35.29	0	35.29	True		SPTBN1	exon	A	C	A	G	A	G	A
2	54649956	54649957	+	54649956	rt-arrest	0.850274	0,0,0,3	0,0,0,16	*	0,0,0,30	T	19	30	15.79	0	15.79	True		SPTBN1	exon	A	C	A	T	T	T	G
2	54669100	54669101	+	54669100	rt-arrest	2.31852	0,0,28,1	0,0,10,0	*	0,0,9,0	G	39	9	74.36	0	74.36	True	True	SPTBN1	three prime utr	A	C	A	G	A	C	C
2	54669263	54669264	+	54669263	rt-arrest	1.4166	0,0,0,6	0,0,0,11	*	0,0,0,7	T	17	7	35.29	0	35.29	True		SPTBN1	three prime utr	A	C	A	T	T	A	T
2	54972292	54972293	-	54972294	rt-arrest	2.61123	63,0,0,0	134,0,0,0	*	41,0,0,0	A	197	41	31.98	0	31.98	True	True	RTN4	three prime utr	A	C	A	A	A	A	T
2	54972293	54972294	-	54972295	rt-arrest	2.66703	64,0,0,4	47,0,0,1	*	41,0,0,0	A	116	41	58.62	0	58.62	True	True	RTN4	three prime utr	T	A	C	A	A	A	A
2	54972518	54972519	-	54972520	rt-arrest	2.41791	0,0,0,41	0,0,0,110	*	0,0,0,76	T	151	76	27.15	0	27.15	True	True	RTN4	three prime utr	A	C	A	T	G	T	G
2	54972539	54972540	-	54972541	rt-arrest	2.55724	0,0,53,0	0,1,49,0	*	0,0,79,0	G	103	79	51.46	0	51.46	True	True	RTN4	three prime utr	T	C	A	G	A	G	T
2	54972688	54972689	-	54972690	rt-arrest	2.57777	55,0,0,0	42,0,0,0	*	99,0,0,0	A	97	99	56.7	0	56.7	True	True	RTN4	three prime utr	A	C	A	A	A	G	C
2	54973574	54973575	-	54973576	rt-arrest	1.09686	4,0,0,0	15,0,0,0	*	147,0,0,0	A	19	147	21.05	0	21.05	True		RTN4	exon	A	A	G	A	T	G	C
2	54982599	54982600	-	54982601	rt-arrest	2.59583	0,0,50,0	0,0,62,0	0,0,0,1	0,0,152,0	G	112	153	44.64	0.65	43.99	True	True	RTN4	exon	A	C	A	G	T	A	A
2	54987538	54987539	-	54987540	rt-arrest	2.44088	41,0,0,0	57,0,0,0	0,0,1,0	105,0,0,0	A	98	106	41.84	0.94	40.89	True	True	RTN4	exon	A	C	A	A	G	G	G
2	54987583	54987584	-	54987585	rt-arrest	2.23523	0,0,0,19	0,0,0,48	0,0,0,1	0,0,0,149	T	67	150	28.36	0.67	27.69	True	True	RTN4	exon	A	C	A	T	T	G	C
2	54987671	54987672	-	54987673	rt-arrest	1.876	4,0,0,4	24,0,0,0	2,0,0,1	125,0,0,0	A	32	128	25	2.34	22.66	True		RTN4	exon	G	A	C	A	T	T	A
2	55232664	55232665	+	55232664	rt-arrest	0.858461	0,0,3,0	0,14,0,0	*	0,23,0,0	C	17	23	17.65	0	17.65	True		RPS27A	five prime utr	C	C	C	C	G	T	G
2	55232679	55232680	+	55232679	rt-arrest	1.76668	0,1,14,3	0,34,12,0	0,0,1,1	0,47,5,0	C	64	54	28.12	3.7	24.42	True	True	RPS27A	five prime utr	C	G	G	C	G	T	T
2	55232680	55232681	+	55232680	rt-arrest	1.59489	1,2,11,11	0,7,54,3	1,0,1,3	0,3,51,1	G	89	60	28.09	8.33	19.76	True		RPS27A	five prime utr	G	G	C	G	T	T	C
2	55232681	55232682	+	55232681	rt-arrest	1.63383	1,4,9,51	0,10,2,77	1,0,6,10	0,1,2,57	T	154	77	42.21	22.08	20.13	True	True	RPS27A	five prime utr	G	C	G	T	T	C	T
2	55233361	55233362	+	55233361	rt-arrest	1.42276	0,2,1,3	0,0,10,0	*	0,0,7,0	G	16	7	37.5	0	37.5	True		RPS27A	exon	A	T	A	G	G	T	T
2	55234116	55234117	+	55234116	rt-arrest	0.490444	10,0,1,0	33,0,2,0	1,0,0,0	12,0,0,0	A	46	13	23.91	7.69	16.22	True		RPS27A	intron	A	T	T	A	G	G	A
2	55234193	55234194	+	55234193	rt-arrest	3.85337	1879,1,1,1	2087,1,0,1	6,1,0,2	890,2,0,0	A	3971	901	47.39	1	46.39	True	True	RPS27A	exon	A	C	A	A	T	A	T
2	55322635	55322636	-	55322637	rt-arrest	1.85975	0,0,27,0	0,0,4,0	0,0,1,0	0,0,7,0	G	31	8	87.1	12.5	74.6	True		CCDC88A	three prime utr	A	C	A	G	A	G	C
2	55522139	55522140	+	55522139	rt-arrest	2.22024	0,0,24,0	0,0,14,0	*	0,0,14,0	G	38	14	63.16	0	63.16	True	True	CFAP36	exon	A	C	A	G	A	G	A
2	55522158	55522159	+	55522158	rt-arrest	2.16569	83,0,0,0	44,0,0,0	0,0,0,1	14,0,0,0	A	127	15	65.35	6.67	58.69	True	True	CFAP36	exon	A	C	A	A	A	G	A
2	55544240	55544241	+	55544240	rt-arrest	1.53452	0,0,7,0	0,0,9,0	*	0,0,17,0	G	16	17	43.75	0	43.75	True		CFAP36	exon	A	C	A	G	A	A	G
2	55544329	55544330	+	55544329	rt-arrest	1.96969	15,0,0,0	15,0,0,0	*	16,0,0,0	A	30	16	50	0	50	True		CFAP36	exon	A	C	A	A	A	A	T
2	55548711	55548712	-	55548713	rt-arrest	1.87178	32,0,0,0	6,0,0,0	1,0,0,0	7,0,0,0	A	38	8	84.21	12.5	71.71	True	True	PPP4R3B	three prime utr	A	C	A	A	T	T	T
2	55549026	55549027	-	55549028	rt-arrest	1.85818	0,0,12,0	0,0,11,0	*	0,0,19,0	G	23	19	52.17	0	52.17	True		PPP4R3B	three prime utr	A	C	A	G	A	C	C
2	55549119	55549120	-	55549121	rt-arrest	1.32944	10,0,0,0	10,0,0,0	1,0,0,0	11,0,0,0	A	20	12	50	8.33	41.67	True		PPP4R3B	three prime utr	A	C	A	A	T	C	T
2	55549542	55549543	-	55549544	rt-arrest	1.88133	0,0,12,0	0,0,7,0	*	0,0,10,0	G	19	10	63.16	0	63.16	True		PPP4R3B	three prime utr	A	C	A	G	A	A	C
2	55549801	55549802	-	55549803	rt-arrest	1.96682	14,0,0,0	7,0,0,0	*	14,0,0,0	A	21	14	66.67	0	66.67	True		PPP4R3B	three prime utr	A	C	A	A	G	G	A
2	55598521	55598522	-	55598523	rt-arrest	1.26379	0,0,0,5	0,0,0,16	*	0,0,0,8	T	21	8	23.81	0	23.81	True		PPP4R3B	exon	A	C	A	T	T	C	A
2	55598526	55598527	-	55598528	rt-arrest	0.862771	0,0,3,0	0,0,13,0	*	0,0,7,0	G	16	7	18.75	0	18.75	True		PPP4R3B	exon	A	C	A	G	T	A	C
2	55604069	55604070	-	55604071	rt-arrest	2.35572	0,0,0,32	0,0,0,3	*	0,0,0,18	T	35	18	91.43	0	91.43	True		PPP4R3B	exon	A	C	A	T	T	A	A
2	55636123	55636124	-	55636125	rt-arrest	1.26743	0,0,0,5	0,0,0,15	*	0,0,0,6	T	20	6	25	0	25	True		PNPT1	three prime utr	A	C	A	T	T	T	T
2	55636163	55636164	-	55636165	rt-arrest	0.858461	0,0,3,0	0,0,14,0	*	0,0,11,0	G	17	11	17.65	0	17.65	True		PNPT1	three prime utr	G	T	A	G	T	A	T
2	55636225	55636226	-	55636227	rt-arrest	0.854299	3,0,0,0	0,0,0,15	*	0,0,0,10	T	18	10	16.67	0	16.67	True		PNPT1	three prime utr	T	T	T	T	A	A	A
2	55636316	55636317	-	55636318	rt-arrest	1.07595	15,0,0,0	15,0,0,0	1,0,0,0	7,0,0,0	A	30	8	50	12.5	37.5	True		PNPT1	three prime utr	A	C	A	A	C	C	G
2	55645409	55645410	-	55645411	rt-arrest	1.83897	0,0,11,0	0,0,6,0	*	0,0,14,0	G	17	14	64.71	0	64.71	True		PNPT1	three prime utr	A	C	A	G	A	T	C
2	55646459	55646460	-	55646461	rt-arrest	0.858461	0,0,3,0	0,0,14,0	*	0,0,20,0	G	17	20	17.65	0	17.65	True		PNPT1	three prime utr	C	A	T	G	G	A	C
2	55662007	55662008	-	55662009	rt-arrest	1.52284	0,0,0,10	0,0,0,13	0,0,0,1	0,0,0,19	T	23	20	43.48	5	38.48	True		PNPT1	three prime utr	A	C	A	T	T	T	G
2	55672011	55672012	-	55672013	rt-arrest	2.36481	0,0,32,0	0,0,7,0	*	0,0,17,0	G	39	17	82.05	0	82.05	True	True	PNPT1	three prime utr	A	C	A	G	A	T	T
2	55685037	55685038	-	55685039	rt-arrest	2.22716	0,0,28,0	0,0,14,0	0,0,1,0	0,0,35,0	G	42	36	66.67	2.78	63.89	True	True	PNPT1	exon	A	C	A	G	A	C	A
2	55866516	55866517	-	55866518	rt-arrest	2.08204	18,0,0,0	11,0,0,0	*	11,0,0,0	A	29	11	62.07	0	62.07	True		EFEMP1	three prime utr	A	C	A	A	T	A	T
2	55866819	55866820	-	55866821	rt-arrest	1.97358	0,17,0,0	1,90,0,0	*	0,65,0,0	C	108	65	15.74	0	15.74	True		EFEMP1	three prime utr	A	C	A	C	T	A	T
2	55866934	55866935	-	55866936	rt-arrest	2.47671	0,48,0,0	0,235,0,0	*	0,66,0,0	C	283	66	16.96	0	16.96	True		EFEMP1	three prime utr	A	C	A	C	C	A	T
2	55866959	55866960	-	55866961	rt-arrest	2.13168	0,57,0,0	0,175,0,0	0,1,0,0	0,62,0,0	C	232	63	24.57	1.59	22.98	True	True	EFEMP1	three prime utr	A	C	A	C	T	C	A
2	55866974	55866975	-	55866976	rt-arrest	2.48814	0,0,0,75	0,0,0,90	0,0,0,1	0,0,0,67	T	165	68	45.45	1.47	43.98	True	True	EFEMP1	three prime utr	A	C	A	T	C	T	C
2	55866995	55866996	-	55866997	rt-arrest	1.83256	0,0,13,1	0,0,45,0	0,0,0,1	0,0,66,1	G	59	68	23.73	1.47	22.26	True	True	EFEMP1	three prime utr	A	T	A	G	A	T	A
2	55870846	55870847	-	55870848	rt-arrest	2.38062	0,0,0,39	0,0,0,214	*	0,0,0,243	T	253	243	15.42	0	15.42	True		EFEMP1	three prime utr	A	C	A	T	G	A	G
2	55870852	55870853	-	55870854	rt-arrest	2.95694	111,0,0,0	91,0,0,1	3,0,0,0	255,0,0,0	A	203	258	54.68	1.16	53.52	True	True	EFEMP1	three prime utr	A	C	A	A	A	T	A
2	55871014	55871015	-	55871016	rt-arrest	2.08356	0,0,0,21	0,0,0,108	*	0,0,0,356	T	129	356	16.28	0	16.28	True		EFEMP1	three prime utr	A	C	A	T	T	C	T
2	55876693	55876694	-	55876695	rt-arrest	1.99759	17,0,0,0	40,0,0,0	*	109,0,0,0	A	57	109	29.82	0	29.82	True	True	EFEMP1	exon	A	C	A	A	C	A	T
2	55881730	55881731	-	55881732	rt-arrest	1.99398	0,0,0,9	0,0,0,21	0,0,0,1	0,0,0,105	T	30	106	30	0.94	29.06	True		EFEMP1	three prime utr	A	C	A	T	A	G	A
2	55917879	55917880	-	55917881	rt-arrest	1.53994	0,0,0,4	0,0,0,18	0,0,0,2	0,0,0,94	T	22	96	18.18	2.08	16.1	True		EFEMP1	three prime utr	G	G	G	T	T	G	T
2	55918033	55918034	-	55918035	rt-arrest	1.23885	3,0,0,2	27,0,0,0	*	110,0,0,0	A	32	110	15.62	0	15.62	True		EFEMP1	three prime utr	G	A	C	A	T	T	G
2	58159585	58159586	+	58159585	rt-arrest	1.6291	6,0,0,2	8,0,0,0	*	7,0,0,0	A	16	7	50	0	50	True		VRK2	three prime utr	A	C	A	A	T	T	T
2	58159751	58159752	-	58159753	rt-arrest	2.11013	19,0,0,0	11,0,0,0	*	6,0,0,0	A	30	6	63.33	0	63.33	True		FANCL	three prime utr	A	C	A	A	C	A	T
2	58162922	58162923	-	58162924	rt-arrest	1.38827	6,0,0,0	18,0,0,0	*	11,0,0,0	A	24	11	25	0	25	True		FANCL	exon	A	C	A	A	A	A	T
2	58232067	58232068	-	58232069	rt-arrest	2.29492	28,0,0,0	14,0,0,0	*	8,0,0,0	A	42	8	66.67	0	66.67	True	True	FANCL	exon	A	C	A	A	C	T	G
2	58251764	58251765	+	58251764	rt-arrest	1.4783	0,0,7,0	1,0,24,0	*	0,0,67,0	G	32	67	21.88	0	21.88	True		EIF3FP3	exon	A	C	A	G	C	T	A
2	58251966	58251967	+	58251966	rt-arrest	1.10235	0,0,4,0	0,0,15,2	0,0,1,0	0,0,33,0	G	21	34	19.05	2.94	16.11	True		EIF3FP3	exon	C	T	G	G	T	A	C
2	58252355	58252356	+	58252355	rt-arrest	0.850274	3,0,0,0	16,0,0,0	*	38,0,0,0	A	19	38	15.79	0	15.79	True		EIF3FP3	exon	A	C	A	A	T	A	C
2	61031853	61031854	+	61031853	rt-arrest	1.60979	7,0,0,1	11,0,0,0	*	14,0,0,0	A	19	14	42.11	0	42.11	True		PEX13	exon	T	A	C	A	A	A	A
2	61031854	61031855	+	61031854	rt-arrest	1.49892	16,0,0,0	19,0,0,0	1,0,0,0	14,0,0,0	A	35	15	45.71	6.67	39.05	True		PEX13	exon	A	C	A	A	A	A	G
2	61031903	61031904	+	61031903	rt-arrest	1.55765	0,0,8,0	0,0,31,0	*	0,0,12,0	G	39	12	20.51	0	20.51	True	True	PEX13	exon	A	C	A	G	A	C	G
2	61188151	61188152	-	61188153	rt-arrest	2.00159	14,0,0,0	2,0,0,0	*	7,0,0,0	A	16	7	87.5	0	87.5	True		USP34	exon	A	C	A	A	T	C	C
2	61228682	61228683	-	61228684	rt-arrest	0.862771	3,0,0,0	13,0,0,0	*	14,0,0,0	A	16	14	18.75	0	18.75	True		USP34	exon	A	C	A	A	T	G	G
2	61248546	61248547	-	61248548	rt-arrest	1.86865	0,0,12,0	0,0,9,0	*	0,0,12,0	G	21	12	57.14	0	57.14	True		USP34	exon	A	C	A	G	A	A	G
2	61350666	61350667	-	61350668	rt-arrest	1.41148	0,0,0,6	0,0,0,12	*	0,0,0,22	T	18	22	33.33	0	33.33	True		USP34	three prime utr	A	C	A	T	G	A	C
2	61477999	61478000	-	61478001	rt-arrest	1.99065	0,0,0,16	0,0,0,21	*	0,0,0,21	T	37	21	43.24	0	43.24	True	True	XPO1	three prime utr	A	C	A	T	T	G	T
2	61478307	61478308	-	61478309	rt-arrest	2.55262	53,0,0,0	60,0,0,0	*	47,0,0,0	A	113	47	46.9	0	46.9	True	True	XPO1	three prime utr	A	C	A	A	A	G	T
2	61478316	61478317	-	61478318	rt-arrest	2.29148	0,0,0,34	0,0,0,19	0,0,0,2	0,0,0,44	T	53	46	64.15	4.35	59.8	True	True	XPO1	three prime utr	A	C	A	T	G	T	A
2	61478486	61478487	-	61478488	rt-arrest	2.42404	41,0,0,11	20,0,0,1	1,0,0,0	38,0,0,0	A	73	39	71.23	2.56	68.67	True	True	XPO1	three prime utr	A	C	A	A	T	T	T
2	61482381	61482382	-	61482383	rt-arrest	2.07084	20,0,0,0	64,0,0,0	*	37,0,0,0	A	84	37	23.81	0	23.81	True	True	XPO1	three prime utr	A	C	A	A	G	A	G
2	61482470	61482471	-	61482472	rt-arrest	2.57922	0,0,0,54	0,0,0,24	*	0,0,0,37	T	78	37	69.23	0	69.23	True	True	XPO1	three prime utr	A	C	A	T	C	A	T
2	61483062	61483063	-	61483064	rt-arrest	2.55227	56,0,0,0	175,0,0,0	*	53,0,0,0	A	231	53	24.24	0	24.24	True	True	XPO1	three prime utr	A	C	A	A	A	A	T
2	61483063	61483064	-	61483065	rt-arrest	2.38912	39,0,0,0	136,0,0,0	*	55,0,0,0	A	175	55	22.29	0	22.29	True	True	XPO1	three prime utr	T	A	C	A	A	A	A
2	61483083	61483084	-	61483085	rt-arrest	2.28923	0,0,31,0	0,0,82,0	*	0,0,59,0	G	113	59	27.43	0	27.43	True	True	XPO1	three prime utr	A	C	A	G	A	T	A
2	61484005	61484006	-	61484007	rt-arrest	2.62064	0,60,0,0	0,31,0,0	*	0,50,0,0	C	91	50	65.93	0	65.93	True	True	XPO1	three prime utr	A	C	A	C	A	G	T
2	61485849	61485850	-	61485851	rt-arrest	0.850274	1,0,0,2	16,0,0,0	*	59,0,0,0	A	19	59	15.79	0	15.79	True		XPO1	three prime utr	T	C	A	A	C	A	A
2	61488256	61488257	-	61488258	rt-arrest	2.72409	103,0,0,0	20,0,0,0	1,0,0,0	55,0,0,0	A	123	56	83.74	1.79	81.95	True	True	XPO1	three prime utr	A	C	A	A	A	G	C
2	61488628	61488629	-	61488630	rt-arrest	1.49383	7,0,0,0	18,0,0,0	*	44,0,0,0	A	25	44	28	0	28	True		XPO1	three prime utr	A	C	A	A	G	T	G
2	61490713	61490714	-	61490715	rt-arrest	1.71331	10,0,0,0	22,0,0,0	*	46,0,0,0	A	32	46	31.25	0	31.25	True		XPO1	three prime utr	A	C	A	A	G	A	A
2	61492034	61492035	-	61492036	rt-arrest	0.854299	0,0,3,0	0,0,15,0	*	0,0,57,0	G	18	57	16.67	0	16.67	True		XPO1	three prime utr	A	C	A	G	G	T	A
2	61492407	61492408	-	61492409	rt-arrest	2.05318	0,0,0,18	0,0,0,22	*	0,0,0,61	T	40	61	45	0	45	True	True	XPO1	three prime utr	A	C	A	T	A	G	T
2	61492670	61492671	-	61492672	rt-arrest	2.41078	0,0,46,0	0,0,68,0	0,0,1,0	0,0,89,0	G	114	90	40.35	1.11	39.24	True	True	XPO1	three prime utr	A	C	A	G	A	G	T
2	61492715	61492716	-	61492717	rt-arrest	2.49706	1,0,43,0	0,0,13,0	*	0,0,81,0	G	57	81	77.19	0	77.19	True	True	XPO1	three prime utr	A	C	A	G	A	A	A
2	61493973	61493974	-	61493975	rt-arrest	1.68843	0,0,0,10	0,0,0,30	0,0,0,1	0,0,0,53	T	40	54	25	1.85	23.15	True	True	XPO1	three prime utr	A	C	A	T	C	T	G
2	61493974	61493975	-	61493976	rt-arrest	1.64953	0,9,0,0	16,5,0,0	*	52,0,0,0	A	30	52	30	0	30	True		XPO1	three prime utr	T	A	C	A	T	C	T
2	61498762	61498763	-	61498764	rt-arrest	1.38827	0,0,0,6	0,0,0,18	*	0,0,0,46	T	24	46	25	0	25	True		XPO1	three prime utr	A	C	A	T	G	C	A
2	61499867	61499868	-	61499869	rt-arrest	1.10094	0,0,0,4	0,0,0,14	*	0,0,0,52	T	18	52	22.22	0	22.22	True		XPO1	three prime utr	A	C	A	T	T	G	G
2	61522668	61522669	-	61522670	rt-arrest	1.67956	9,0,0,0	12,0,0,0	*	53,0,0,0	A	21	53	42.86	0	42.86	True		XPO1	three prime utr	A	C	A	A	A	T	T
2	61825292	61825293	-	61825294	rt-arrest	1.89687	0,0,0,12	0,0,0,5	*	0,0,0,4	T	17	4	70.59	0	70.59	True		FAM161A	three prime utr	A	C	A	T	A	T	T
2	61872143	61872144	-	61872145	rt-arrest	3.15165	0,0,270,0	0,0,90,0	0,0,1,0	0,0,185,0	G	360	186	75	0.54	74.46	True	True	CCT4	exon	A	C	A	G	T	A	A
2	61872551	61872552	-	61872553	rt-arrest	2.49324	53,0,0,0	60,0,0,0	1,0,0,1	95,0,0,0	A	113	97	46.9	2.06	44.84	True	True	CCT4	exon	A	C	A	A	T	T	G
2	61872581	61872582	-	61872583	rt-arrest	1.99348	0,0,14,0	0,0,41,0	0,0,1,0	0,0,95,0	G	55	96	25.45	1.04	24.41	True	True	CCT4	exon	A	C	A	G	G	C	T
2	61876108	61876109	-	61876110	rt-arrest	3.02298	3,0,247,0	4,0,62,0	2,0,1,0	0,0,88,0	G	316	91	79.11	3.3	75.82	True	True	CCT4	exon	A	C	A	G	A	A	A
2	61883473	61883474	-	61883475	rt-arrest	2.61512	0,0,0,65	0,1,0,219	*	0,2,0,194	T	285	196	22.81	0	22.81	True	True	CCT4	exon	A	C	A	T	C	C	A
2	61883514	61883515	-	61883516	rt-arrest	2.69635	76,0,0,0	121,0,0,0	*	211,0,0,0	A	197	211	38.58	0	38.58	True	True	CCT4	exon	A	C	A	A	A	T	G
2	61888573	61888574	-	61888575	rt-arrest	3.16434	0,247,0,1	0,118,0,0	*	0,67,0,0	C	366	67	67.76	0	67.76	True	True	CCT4	five prime utr	A	C	A	C	T	G	C
2	62000936	62000937	+	62000936	rt-arrest	2.25529	0,25,0,1	0,16,0,0	*	0,9,0,0	C	42	9	61.9	0	61.9	True	True	COMMD1	exon	A	C	A	C	A	C	A
2	62146958	62146959	+	62146958	rt-arrest	0.676358	0,0,2,3	0,0,0,11	0,0,0,4	0,0,0,23	T	16	27	31.25	14.81	16.44	True		RPSAP26	three prime utr	C	C	A	T	G	G	G
2	62147178	62147179	+	62147178	rt-arrest	0.971968	0,12,0,0	0,23,0,0	0,6,0,0	0,30,0,0	C	35	36	34.29	16.67	17.62	True		COMMD1	three prime utr	C	A	G	C	C	T	G
2	63594551	63594552	+	63594551	rt-arrest	2.32279	0,0,36,0	0,0,80,0	0,0,1,0	0,0,109,1	G	116	111	31.03	0.9	30.13	True	True	MDH1	five prime utr	A	C	A	G	T	A	T
2	63607128	63607129	+	63607128	rt-arrest	2.3273	0,0,33,0	0,0,64,0	*	0,0,59,0	G	97	59	34.02	0	34.02	True	True	MDH1	three prime utr	A	C	A	G	G	T	T
2	63622242	63622243	-	63622244	rt-arrest	2.46786	0,0,41,0	0,0,12,0	*	0,0,14,0	G	53	14	77.36	0	77.36	True	True	AC016734.1	exon	A	C	A	G	A	G	A
2	63842087	63842088	+	63842087	rt-arrest	2.03278	0,0,0,16	0,2,0,6	*	0,0,0,10	T	24	10	66.67	0	66.67	True		UGP2	five prime utr	A	C	A	T	C	G	G
2	63883978	63883979	+	63883978	rt-arrest	2.2445	47,0,0,0	17,0,0,0	1,0,0,0	21,0,0,0	A	64	22	73.44	4.55	68.89	True	True	UGP2	three prime utr	A	C	A	A	T	A	C
2	63883983	63883984	+	63883983	rt-arrest	2.04425	0,0,19,0	0,0,62,0	*	0,0,23,0	G	81	23	23.46	0	23.46	True	True	UGP2	three prime utr	A	C	A	G	A	T	G
2	63884045	63884046	+	63884045	rt-arrest	2.45272	0,0,43,0	0,0,68,0	*	0,0,18,1	G	111	19	38.74	0	38.74	True	True	UGP2	three prime utr	A	C	A	G	A	A	G
2	63885658	63885659	+	63885658	rt-arrest	2.335	0,0,33,0	0,0,50,0	*	0,0,21,0	G	83	21	39.76	0	39.76	True	True	UGP2	three prime utr	A	C	A	G	A	A	G
2	63885707	63885708	+	63885707	rt-arrest	1.746	11,0,0,0	41,0,0,0	*	29,0,0,0	A	52	29	21.15	0	21.15	True	True	UGP2	three prime utr	A	C	A	A	C	T	C
2	63886454	63886455	+	63886454	rt-arrest	2.18178	22,0,0,0	12,0,0,0	*	26,0,0,0	A	34	26	64.71	0	64.71	True		UGP2	exon	A	C	A	A	A	C	A
2	63887558	63887559	+	63887558	rt-arrest	0.854299	0,0,3,0	0,0,15,0	*	0,0,14,0	G	18	14	16.67	0	16.67	True		UGP2	exon	A	T	A	G	T	C	T
2	63887608	63887609	+	63887608	rt-arrest	1.91331	0,0,14,0	0,0,22,0	*	0,0,16,0	G	36	16	38.89	0	38.89	True	True	UGP2	exon	A	C	A	G	T	G	C
2	63891253	63891254	+	63891253	rt-arrest	1.09318	0,0,0,4	0,0,0,16	*	0,0,0,24	T	20	24	20	0	20	True		UGP2	three prime utr	A	A	A	T	A	A	T
2	63891273	63891274	+	63891273	rt-arrest	2.48004	43,0,0,0	24,0,0,0	*	19,0,0,0	A	67	19	64.18	0	64.18	True	True	UGP2	three prime utr	A	C	A	A	T	G	A
2	65088004	65088005	-	65088006	rt-arrest	1.93793	0,14,0,0	0,13,0,0	*	0,20,0,0	C	27	20	51.85	0	51.85	True		RAB1A	three prime utr	A	C	A	C	T	A	T
2	65091025	65091026	-	65091027	rt-arrest	2.03181	0,0,24,0	0,0,33,1	0,0,1,0	0,0,42,0	G	58	43	41.38	2.33	39.05	True	True	RAB1A	exon	A	C	A	G	A	G	G
2	65098050	65098051	-	65098052	rt-arrest	1.52885	0,0,27,0	2,0,78,0	0,0,2,0	0,0,35,0	G	107	37	25.23	5.41	19.83	True		RAB1A	exon	A	C	A	G	A	A	A
2	65098056	65098057	-	65098058	rt-arrest	2.6079	0,0,0,58	0,0,0,13	*	0,0,0,37	T	71	37	81.69	0	81.69	True	True	RAB1A	exon	A	C	A	T	A	T	A
2	65205288	65205289	+	65205288	rt-arrest	2.84959	0,0,122,0	0,0,10,0	*	0,0,10,0	G	132	10	92.42	0	92.42	True	True	AC007318.1	exon	A	C	A	G	A	C	A
2	65205328	65205329	+	65205328	rt-arrest	1.84229	92,0,0,0	163,0,0,0	2,0,0,0	23,0,0,0	A	255	25	36.08	8	28.08	True	True	AC007318.1	exon	A	C	A	A	G	T	G
2	65205493	65205494	+	65205493	rt-arrest	2.38713	34,0,0,0	12,0,0,0	*	7,0,0,0	A	46	7	73.91	0	73.91	True	True	AC007318.1	exon	A	C	A	A	G	A	G
2	65205658	65205659	+	65205658	rt-arrest	2.55395	0,0,54,0	0,0,80,0	*	0,0,75,0	G	134	75	40.3	0	40.3	True	True	AC007318.1	exon	A	C	A	G	G	A	C
2	65205865	65205866	+	65205865	rt-arrest	0.854299	0,1,0,2	0,0,0,15	*	0,0,0,19	T	18	19	16.67	0	16.67	True		AC007318.1	exon	T	A	A	T	T	G	G
2	65265056	65265057	+	65265056	rt-arrest	2.10737	13,0,0,0	8,0,0,0	0,1,0,0	48,0,0,0	A	21	49	61.9	2.04	59.86	True		ACTR2	exon	A	C	A	A	A	C	A
2	65269394	65269395	+	65269394	rt-arrest	2.42495	0,0,15,0	0,0,7,0	0,0,3,1	0,0,140,0	G	22	144	68.18	2.78	65.4	True		ACTR2	three prime utr	A	C	A	G	T	A	C
2	65269602	65269603	+	65269602	rt-arrest	2.26822	0,0,26,0	0,0,2,0	*	0,0,30,0	G	28	30	92.86	0	92.86	True		ACTR2	three prime utr	A	C	A	G	A	T	T
2	65269748	65269749	+	65269748	rt-arrest	2.35718	32,0,0,0	14,0,0,0	*	16,0,0,0	A	46	16	69.57	0	69.57	True	True	ACTR2	three prime utr	A	C	A	A	A	T	A
2	65269872	65269873	+	65269872	rt-arrest	1.46622	0,0,7,0	0,0,34,0	*	0,0,29,0	G	41	29	17.07	0	17.07	True		ACTR2	three prime utr	A	C	A	G	T	A	A
2	65270157	65270158	+	65270157	rt-arrest	1.90903	13,0,0,0	10,0,0,0	*	11,0,0,0	A	23	11	56.52	0	56.52	True		ACTR2	three prime utr	A	C	A	A	A	A	T
2	65271022	65271023	+	65271022	rt-arrest	1.85361	0,0,0,12	0,0,0,12	*	0,0,0,10	T	24	10	50	0	50	True		ACTR2	three prime utr	A	C	A	T	T	T	G
2	65271049	65271050	+	65271049	rt-arrest	1.50241	0,0,0,32	0,0,0,30	0,0,0,1	0,0,0,9	T	62	10	51.61	10	41.61	True	True	ACTR2	three prime utr	A	C	A	T	T	T	A
2	65271081	65271082	+	65271081	rt-arrest	2.33725	0,0,0,34	0,0,0,75	*	0,0,0,15	T	109	15	31.19	0	31.19	True	True	ACTR2	three prime utr	A	C	A	T	T	T	A
2	66441430	66441431	+	66441430	rt-arrest	1.1273	11,0,0,0	6,0,0,0	1,0,0,0	5,0,0,0	A	17	6	64.71	16.67	48.04	True		MEIS1	exon	A	C	A	A	G	T	A
2	67405037	67405038	+	67405037	rt-arrest	1.82431	0,0,11,0	0,0,8,0	*	0,0,9,0	G	19	9	57.89	0	57.89	True		ETAA1	three prime utr	A	C	A	G	A	A	A
2	67405148	67405149	+	67405148	rt-arrest	1.4166	0,0,0,6	0,0,0,11	*	0,0,0,6	T	17	6	35.29	0	35.29	True		ETAA1	three prime utr	A	C	A	T	T	T	A
2	67405154	67405155	+	67405154	rt-arrest	1.74031	10,0,0,0	13,0,0,0	*	5,0,0,0	A	23	5	43.48	0	43.48	True		ETAA1	three prime utr	A	C	A	A	G	G	A
2	68042299	68042300	-	68042301	rt-arrest	2.13054	0,0,0,20	0,0,0,13	*	0,0,0,6	T	33	6	60.61	0	60.61	True		C1D	three prime utr	A	C	A	T	T	C	T
2	68042495	68042496	-	68042497	rt-arrest	2.11013	0,0,0,19	0,0,0,11	*	0,0,0,12	T	30	12	63.33	0	63.33	True		C1D	three prime utr	A	C	A	T	C	T	G
2	68174782	68174783	+	68174782	rt-arrest	1.2759	0,0,5,0	0,0,13,0	*	0,0,37,0	G	18	37	27.78	0	27.78	True		PNO1	exon	G	C	A	G	A	T	C
2	68174858	68174859	+	68174858	rt-arrest	1.77361	0,0,11,0	0,0,21,0	*	0,0,25,0	G	32	25	34.38	0	34.38	True		PNO1	three prime utr	A	C	A	G	T	G	G
2	68175885	68175886	+	68175885	rt-arrest	1.25744	0,0,0,5	0,0,0,18	*	0,0,0,5	T	23	5	21.74	0	21.74	True		PNO1	three prime utr	A	C	A	T	T	A	G
2	68179271	68179272	-	68179273	rt-arrest	1.66349	0,0,0,9	0,0,0,16	*	0,0,0,15	T	25	15	36	0	36	True		AC017083.3	three prime utr	A	C	A	T	G	T	A
2	68180106	68180107	-	68180108	rt-arrest	2.17674	0,0,0,22	2,0,0,12	*	0,0,0,17	T	36	17	61.11	0	61.11	True	True	AC017083.3	three prime utr	A	C	A	T	A	A	A
2	68180280	68180281	-	68180282	rt-arrest	1.85555	0,13,0,0	0,31,0,0	*	0,19,0,0	C	44	19	29.55	0	29.55	True	True	AC017083.3	three prime utr	A	C	A	C	C	T	C
2	68180367	68180368	-	68180369	rt-arrest	2.19909	0,0,0,23	0,0,0,14	*	0,0,0,19	T	37	19	62.16	0	62.16	True	True	AC017083.3	three prime utr	A	C	A	T	T	T	T
2	68180470	68180471	-	68180472	rt-arrest	1.22099	7,0,0,0	13,0,0,0	0,0,0,1	17,0,0,0	A	20	18	35	5.56	29.44	True		AC017083.3	three prime utr	A	C	A	A	T	T	T
2	68188565	68188566	-	68188567	rt-arrest	1.27801	0,0,4,0	0,0,15,0	0,0,0,1	0,0,39,0	G	19	40	21.05	2.5	18.55	True		AC017083.3	exon	A	C	A	G	C	G	A
2	69070708	69070709	+	69070708	rt-arrest	2.30296	0,0,0,29	0,0,0,19	*	0,0,0,97	T	48	97	60.42	0	60.42	True	True	ANTXR1	exon	A	C	A	T	G	C	A
2	69145454	69145455	+	69145454	rt-arrest	1.90559	0,12,0,0	0,4,0,0	*	0,35,0,1	C	16	36	75	0	75	True		ANTXR1	three prime utr	A	C	A	C	T	T	T
2	69145823	69145824	+	69145823	rt-arrest	1.41148	0,0,6,0	0,0,12,0	*	0,0,14,0	G	18	14	33.33	0	33.33	True		ANTXR1	three prime utr	T	A	G	G	G	C	A
2	69245694	69245695	+	69245694	rt-arrest	2.00387	0,0,15,0	0,0,7,0	*	0,0,72,0	G	22	72	68.18	0	68.18	True		ANTXR1	three prime utr	A	C	A	G	T	C	A
2	69245842	69245843	+	69245842	rt-arrest	1.86317	0,0,0,12	0,0,0,10	*	0,0,0,73	T	22	73	54.55	0	54.55	True		ANTXR1	three prime utr	A	C	A	T	T	G	C
2	69245974	69245975	+	69245974	rt-arrest	1.88964	7,0,0,0	16,0,0,0	2,0,0,0	99,0,0,0	A	23	101	30.43	1.98	28.45	True		ANTXR1	three prime utr	A	C	A	A	C	T	T
2	69246062	69246063	+	69246062	rt-arrest	1.73299	2,0,2,0	0,14,0,0	0,1,0,1	0,119,0,0	C	18	121	22.22	1.65	20.57	True		ANTXR1	three prime utr	G	T	A	C	A	T	A
2	69246064	69246065	+	69246064	rt-arrest	2.34738	0,0,0,20	4,0,0,17	0,0,0,1	1,0,0,114	T	41	116	48.78	0.86	47.92	True	True	ANTXR1	three prime utr	A	C	A	T	A	A	A
2	69246601	69246602	+	69246601	rt-arrest	2.37759	30,0,0,3	8,0,0,0	*	80,0,0,1	A	41	81	80.49	0	80.49	True	True	ANTXR1	three prime utr	A	C	A	A	A	T	A
2	69246661	69246662	+	69246661	rt-arrest	1.74687	0,0,0,11	0,0,0,40	*	0,0,0,94	T	51	94	21.57	0	21.57	True	True	ANTXR1	three prime utr	A	C	A	T	C	A	G
2	69246954	69246955	+	69246954	rt-arrest	1.87188	0,0,1,6	14,0,0,0	0,0,0,1	74,0,0,0	A	21	75	33.33	1.33	32	True		ANTXR1	three prime utr	T	A	C	A	T	T	T
2	69246955	69246956	+	69246955	rt-arrest	2.26997	0,0,0,27	0,0,0,18	*	0,0,0,72	T	45	72	60	0	60	True	True	ANTXR1	three prime utr	A	C	A	T	T	T	A
2	69247168	69247169	+	69247168	rt-arrest	1.74031	10,0,0,0	13,0,0,0	*	56,0,0,0	A	23	56	43.48	0	43.48	True		ANTXR1	three prime utr	A	C	A	A	T	T	C
2	69247445	69247446	+	69247445	rt-arrest	1.92242	14,0,0,0	18,0,0,0	*	78,0,0,0	A	32	78	43.75	0	43.75	True		ANTXR1	three prime utr	A	C	A	A	C	A	G
2	69247803	69247804	+	69247803	rt-arrest	0.854299	0,0,0,3	0,0,0,15	*	0,0,0,49	T	18	49	16.67	0	16.67	True		ANTXR1	three prime utr	T	G	C	T	G	A	G
2	69247876	69247877	+	69247876	rt-arrest	2.35718	32,0,0,0	14,0,0,0	*	60,0,0,0	A	46	60	69.57	0	69.57	True	True	ANTXR1	three prime utr	A	C	A	A	G	A	T
2	69248003	69248004	+	69248003	rt-arrest	1.88461	0,0,9,0	0,0,27,0	0,0,1,0	0,0,92,0	G	36	93	25	1.08	23.92	True	True	ANTXR1	three prime utr	A	C	A	G	T	T	A
2	69248068	69248069	+	69248068	rt-arrest	1.69279	0,0,6,1	31,0,0,0	1,0,0,0	88,0,0,0	A	38	89	18.42	1.12	17.3	True		ANTXR1	three prime utr	T	A	C	A	G	G	C
2	69248069	69248070	+	69248069	rt-arrest	2.18119	0,0,24,0	0,0,41,0	*	0,0,89,0	G	65	89	36.92	0	36.92	True	True	ANTXR1	three prime utr	A	C	A	G	G	C	A
2	69248096	69248097	+	69248096	rt-arrest	1.98185	17,0,0,0	66,0,0,0	*	91,0,0,0	A	83	91	20.48	0	20.48	True	True	ANTXR1	three prime utr	T	A	C	A	A	A	A
2	69248097	69248098	+	69248097	rt-arrest	1.82109	19,0,0,0	83,0,0,0	2,0,0,0	91,0,0,0	A	102	93	18.63	2.15	16.48	True		ANTXR1	three prime utr	A	C	A	A	A	A	T
2	69248411	69248412	+	69248411	rt-arrest	2.3953	35,0,0,0	16,0,0,0	*	64,0,0,0	A	51	64	68.63	0	68.63	True	True	ANTXR1	three prime utr	A	C	A	A	A	T	A
2	69248670	69248671	+	69248670	rt-arrest	1.84555	0,12,0,0	0,14,0,0	*	0,81,0,0	C	26	81	46.15	0	46.15	True		ANTXR1	three prime utr	A	C	A	C	T	A	A
2	69248950	69248951	+	69248950	rt-arrest	0.854299	0,0,3,0	0,0,15,0	*	0,0,30,0	G	18	30	16.67	0	16.67	True		ANTXR1	three prime utr	A	A	A	G	A	A	T
2	69248975	69248976	+	69248975	rt-arrest	2.36566	0,33,0,0	0,18,0,0	*	0,34,0,2	C	51	36	64.71	0	64.71	True	True	ANTXR1	three prime utr	A	C	A	C	T	T	A
2	69249273	69249274	+	69249273	rt-arrest	1.10094	4,0,0,0	14,0,0,0	*	30,0,0,0	A	18	30	22.22	0	22.22	True		ANTXR1	three prime utr	A	C	A	A	T	G	A
2	69337899	69337900	-	69337901	rt-arrest	2.19909	23,0,0,0	14,0,0,0	*	33,0,0,0	A	37	33	62.16	0	62.16	True	True	GFPT1	exon	A	C	A	A	A	G	G
2	69350179	69350180	-	69350181	rt-arrest	0.850274	3,0,0,0	16,0,0,0	*	15,0,0,0	A	19	15	15.79	0	15.79	True		GFPT1	exon	G	C	A	A	A	G	A
2	69374022	69374023	-	69374024	rt-arrest	1.71109	0,0,9,0	0,0,7,0	*	0,0,22,0	G	16	22	56.25	0	56.25	True		GFPT1	exon	A	C	A	G	A	G	G
2	69400474	69400475	-	69400476	rt-arrest	2.72688	0,0,78,0	0,0,38,0	*	0,0,11,0	G	116	11	67.24	0	67.24	True	True	NFU1	exon	A	C	A	G	C	T	G
2	69400499	69400500	-	69400501	rt-arrest	1.6371	9,0,0,0	28,0,0,0	*	14,0,0,0	A	37	14	24.32	0	24.32	True	True	NFU1	exon	A	C	A	A	A	G	G
2	69423707	69423708	-	69423709	rt-arrest	2.159	0,0,0,24	0,0,0,84	*	0,0,0,5	T	108	5	22.22	0	22.22	True	True	NFU1	three prime utr	A	C	A	T	G	T	T
2	69431941	69431942	-	69431943	rt-arrest	2.65841	66,0,0,0	37,0,0,0	*	11,0,0,0	A	103	11	64.08	0	64.08	True	True	NFU1	five prime utr	A	C	A	A	A	G	A
2	69431975	69431976	-	69431977	rt-arrest	1.95046	0,15,0,0	0,23,0,0	*	0,10,0,0	C	38	10	39.47	0	39.47	True	True	NFU1	five prime utr	A	C	A	C	C	A	T
2	69818612	69818613	+	69818612	rt-arrest	1.1055	4,0,0,0	13,0,0,0	*	10,0,0,0	A	17	10	23.53	0	23.53	True		ANXA4	three prime utr	T	A	C	A	A	A	A
2	69818613	69818614	+	69818613	rt-arrest	0.661048	8,0,0,0	17,0,0,0	1,0,0,0	10,0,0,0	A	25	11	32	9.09	22.91	True		ANXA4	three prime utr	A	C	A	A	A	A	G
2	69904261	69904262	+	69904261	rt-arrest	1.25744	0,0,0,5	0,0,0,18	*	0,0,0,22	T	23	22	21.74	0	21.74	True		MXD1	five prime utr	A	C	A	T	G	A	A
2	70087815	70087816	+	70087815	rt-arrest	1.77305	0,0,2,3	0,0,23,0	0,0,1,0	0,0,131,0	G	28	132	17.86	0.76	17.1	True		PCBP1	exon	G	A	A	G	T	A	G
2	70088417	70088418	+	70088417	rt-arrest	1.25465	5,0,0,0	19,0,0,0	*	81,0,0,0	A	24	81	20.83	0	20.83	True		PCBP1	exon	T	C	A	A	G	G	A
2	70088928	70088929	+	70088928	rt-arrest	2.68929	0,71,0,0	0,35,0,0	*	0,73,0,0	C	106	73	66.98	0	66.98	True	True	PCBP1	three prime utr	A	C	A	C	A	A	C
2	70210797	70210798	-	70210799	rt-arrest	1.18575	0,0,31,0	0,0,16,0	0,0,1,0	0,0,4,0	G	47	5	65.96	20	45.96	True	True	TIA1	three prime utr	A	C	A	G	A	T	C
2	70211134	70211135	-	70211136	rt-arrest	2.25396	0,0,0,25	0,0,0,8	*	0,0,0,11	T	33	11	75.76	0	75.76	True		TIA1	three prime utr	A	C	A	T	A	T	T
2	70211555	70211556	-	70211557	rt-arrest	1.74031	10,0,0,0	13,0,0,0	*	11,0,0,0	A	23	11	43.48	0	43.48	True		TIA1	three prime utr	A	C	A	A	A	T	G
2	70211676	70211677	-	70211678	rt-arrest	1.80702	11,0,0,0	11,0,0,0	*	10,0,0,0	A	22	10	50	0	50	True		TIA1	three prime utr	A	C	A	A	A	G	T
2	70212154	70212155	-	70212156	rt-arrest	1.09318	0,0,0,4	0,0,0,16	*	0,0,0,13	T	20	13	20	0	20	True		TIA1	three prime utr	A	C	A	T	C	T	T
2	70212609	70212610	-	70212611	rt-arrest	1.82431	11,0,0,0	8,0,0,0	*	20,0,0,0	A	19	20	57.89	0	57.89	True		TIA1	three prime utr	A	C	A	A	T	G	T
2	70216891	70216892	-	70216893	rt-arrest	0.858461	0,0,0,3	0,0,0,14	*	0,0,0,16	T	17	16	17.65	0	17.65	True		TIA1	three prime utr	A	C	A	T	A	T	G
2	70227777	70227778	-	70227779	rt-arrest	1.57416	8,0,0,0	21,0,0,0	*	16,0,0,0	A	29	16	27.59	0	27.59	True		TIA1	five prime utr	A	C	A	A	C	T	G
2	70229266	70229267	-	70229268	rt-arrest	1.67956	9,0,0,0	12,0,0,0	*	24,0,0,0	A	21	24	42.86	0	42.86	True		TIA1	five prime utr	A	C	A	A	G	C	A
2	70253897	70253898	-	70253899	rt-arrest	2.38719	36,0,0,0	36,0,0,0	*	8,0,0,0	A	72	8	50	0	50	True	True	AC016700.2	exon	A	C	A	A	C	T	C
2	70253902	70253903	-	70253904	rt-arrest	1.24544	0,0,5,0	0,0,23,0	*	0,0,6,0	G	28	6	17.86	0	17.86	True		AC016700.2	exon	C	A	G	G	T	A	C
2	70253956	70253957	-	70253958	rt-arrest	1.25465	0,0,5,0	0,0,19,0	*	0,0,4,0	G	24	4	20.83	0	20.83	True		AC016700.2	exon	A	A	A	G	C	A	A
2	70280828	70280829	+	70280828	rt-arrest	2.00159	14,0,0,0	2,0,0,0	*	21,0,0,0	A	16	21	87.5	0	87.5	True		PCYOX1	three prime utr	A	C	A	A	G	A	A
2	70280866	70280867	+	70280866	rt-arrest	1.66349	0,0,9,0	0,0,16,0	*	0,0,16,0	G	25	16	36	0	36	True		PCYOX1	three prime utr	A	C	A	G	T	T	T
2	70280970	70280971	+	70280970	rt-arrest	0.381463	5,0,0,0	12,0,0,0	1,0,0,0	8,0,0,0	A	17	9	29.41	11.11	18.3	True		PCYOX1	three prime utr	A	C	A	A	C	C	A
2	70281550	70281551	-	70281552	rt-arrest	2.49961	0,0,0,50	0,0,0,182	*	0,0,0,59	T	232	59	21.55	0	21.55	True	True	SNRPG	three prime utr	A	C	A	T	T	T	T
2	70293713	70293714	-	70293715	rt-arrest	1.60495	0,0,38,1	0,0,108,0	0,0,1,0	0,0,25,0	G	147	26	26.53	3.85	22.68	True	True	SNRPG	five prime utr	A	C	A	G	C	G	G
2	70293738	70293739	-	70293740	rt-arrest	1.79968	0,0,1,11	0,33,3,3	*	0,9,1,0	C	51	10	23.53	0	23.53	True	True	SNRPG	five prime utr	A	C	G	C	C	A	G
2	70296398	70296399	-	70296400	rt-arrest	1.91128	14,0,0,0	23,0,0,0	*	23,0,0,0	A	37	23	37.84	0	37.84	True	True	FAM136A	three prime utr	A	C	A	A	C	A	G
2	70296643	70296644	-	70296645	rt-arrest	1.70316	0,0,0,9	0,0,0,8	*	0,0,0,38	T	17	38	52.94	0	52.94	True		FAM136A	three prime utr	A	C	A	T	T	T	C
2	70296957	70296958	-	70296959	rt-arrest	1.57915	0,8,0,0	0,19,0,0	*	0,26,0,0	C	27	26	29.63	0	29.63	True		FAM136A	three prime utr	A	C	A	C	A	G	G
2	70296958	70296959	-	70296960	rt-arrest	1.27145	0,4,0,1	14,0,0,0	*	27,0,0,0	A	19	27	26.32	0	26.32	True		FAM136A	three prime utr	T	A	C	A	C	A	G
2	70297066	70297067	-	70297068	rt-arrest	1.83897	0,0,11,0	0,0,6,0	*	0,0,32,0	G	17	32	64.71	0	64.71	True		FAM136A	three prime utr	A	C	A	G	G	A	G
2	70989792	70989793	-	70989794	rt-arrest	0.858461	0,1,0,2	0,14,0,0	*	0,25,0,0	C	17	25	17.65	0	17.65	True		AC007040.2	three prime utr	T	A	C	C	T	A	G
2	70993702	70993703	-	70993704	rt-arrest	1.42276	0,0,0,6	0,0,0,10	*	0,0,0,20	T	16	20	37.5	0	37.5	True		AC007040.2	exon	A	C	A	T	G	A	T
2	72891640	72891641	+	72891640	rt-arrest	1.48435	0,8,0,0	0,8,0,0	0,1,0,0	0,16,0,0	C	16	17	50	5.88	44.12	True		SPR	three prime utr	A	C	A	C	A	T	A
2	72891813	72891814	+	72891813	rt-arrest	0.850274	0,0,3,0	0,0,16,0	*	0,0,29,0	G	19	29	15.79	0	15.79	True		SPR	three prime utr	A	G	G	G	G	T	G
2	72891974	72891975	+	72891974	rt-arrest	1.67081	0,0,0,9	0,0,0,14	*	0,0,0,20	T	23	20	39.13	0	39.13	True		SPR	three prime utr	A	C	A	T	G	T	C
2	73228247	73228248	-	73228249	rt-arrest	1.4166	6,0,0,0	11,0,0,0	*	18,0,0,0	A	17	18	35.29	0	35.29	True		PRADC1	three prime utr	A	C	A	A	G	A	A
2	73228422	73228423	-	73228424	rt-arrest	0.858461	0,0,3,0	0,0,14,0	*	0,0,13,0	G	17	13	17.65	0	17.65	True		PRADC1	three prime utr	A	G	T	G	A	C	T
2	73228567	73228568	-	73228569	rt-arrest	1.5467	0,0,8,0	0,0,42,0	*	0,0,11,0	G	50	11	16	0	16	True		PRADC1	exon	C	A	T	G	A	T	C
2	73228568	73228569	-	73228570	rt-arrest	2.36005	0,0,0,32	0,0,0,12	*	0,0,0,11	T	44	11	72.73	0	72.73	True	True	PRADC1	exon	A	C	A	T	G	A	T
2	73230152	73230153	-	73230154	rt-arrest	2.66098	0,0,0,68	0,0,0,10	*	0,0,0,24	T	78	24	87.18	0	87.18	True	True	PRADC1	exon	A	C	A	T	C	T	T
2	73234335	73234336	+	73234335	rt-arrest	1.09318	0,0,4,0	0,0,16,0	*	0,0,84,0	G	20	84	20	0	20	True		CCT7	five prime utr	C	T	C	G	G	A	G
2	73249036	73249037	+	73249036	rt-arrest	1.95449	6,0,0,0	18,0,0,0	2,0,0,0	162,0,0,0	A	24	164	25	1.22	23.78	True		CCT7	exon	A	C	A	A	G	T	T
2	73250310	73250311	+	73250310	rt-arrest	2.84675	40,0,0,36	52,0,0,13	0,0,0,1	258,0,0,0	A	141	259	53.9	0.39	53.51	True	True	CCT7	exon	A	C	A	A	T	T	T
2	73252648	73252649	+	73252648	rt-arrest	1.9862	0,0,0,17	0,0,0,57	*	0,0,0,131	T	74	131	22.97	0	22.97	True	True	CCT7	exon	A	C	A	T	G	G	T
2	73252938	73252939	+	73252938	rt-arrest	2.28562	31,0,0,0	95,0,0,0	*	133,0,0,0	A	126	133	24.6	0	24.6	True	True	CCT7	three prime utr	A	C	A	A	G	G	A
2	73730570	73730571	-	73730572	rt-arrest	2.94508	0,1,137,1	0,0,146,0	*	0,0,15,0	G	285	15	48.77	0	48.77	True	True	TPRKB	exon	A	C	A	G	A	A	G
2	73730671	73730672	-	73730673	rt-arrest	2.55306	0,0,0,53	0,0,0,59	*	0,0,0,13	T	112	13	47.32	0	47.32	True	True	TPRKB	exon	A	C	A	T	T	G	A
2	73734430	73734431	-	73734432	rt-arrest	2.19982	0,0,69,0	0,0,58,0	0,0,2,0	0,0,28,0	G	127	30	54.33	6.67	47.66	True	True	TPRKB	exon	A	C	A	G	T	G	G
2	73737313	73737314	-	73737315	rt-arrest	1.08397	0,3,1,0	0,0,0,19	*	0,0,0,14	T	23	14	17.39	0	17.39	True		TPRKB	five prime utr	C	A	C	T	G	G	G
2	73762655	73762656	-	73762657	rt-arrest	2.20375	22,0,0,0	4,0,0,0	*	7,0,0,0	A	26	7	84.62	0	84.62	True		DUSP11	three prime utr	A	C	A	A	A	C	C
2	73766857	73766858	-	73766859	rt-arrest	2.06449	0,0,0,17	0,0,0,8	*	0,0,0,9	T	25	9	68	0	68	True		DUSP11	exon	A	C	A	T	T	G	A
2	73845244	73845245	+	73845244	rt-arrest	2.06155	0,0,18,0	0,0,18,0	*	0,0,10,0	G	36	10	50	0	50	True	True	STAMBP	exon	A	C	A	G	A	A	T
2	73847661	73847662	+	73847661	rt-arrest	1.82431	0,0,11,0	0,0,8,0	*	0,0,10,0	G	19	10	57.89	0	57.89	True		STAMBP	exon	A	C	A	G	C	C	T
2	73927001	73927002	+	73927001	rt-arrest	0.854299	0,0,3,0	0,1,14,0	*	0,0,21,0	G	18	21	16.67	0	16.67	True		DGUOK	exon	G	A	G	G	C	C	T
2	73946796	73946797	+	73946796	rt-arrest	0.858461	3,0,0,0	14,0,0,0	*	16,0,0,0	A	17	16	17.65	0	17.65	True		DGUOK	exon	C	A	G	A	C	A	T
2	73946828	73946829	+	73946828	rt-arrest	1.25744	0,0,5,0	0,0,18,0	*	0,0,14,0	G	23	14	21.74	0	21.74	True		DGUOK	exon	A	C	A	G	C	T	G
2	73946858	73946859	+	73946858	rt-arrest	2.29546	0,0,29,0	0,0,24,0	*	0,0,16,1	G	53	17	54.72	0	54.72	True	True	DGUOK	three prime utr	A	C	A	G	G	C	C
2	73946899	73946900	+	73946899	rt-arrest	2.2115	0,0,26,0	0,0,57,0	*	0,0,23,0	G	83	23	31.33	0	31.33	True	True	DGUOK	three prime utr	A	C	A	G	T	G	A
2	73950701	73950702	+	73950701	rt-arrest	1.72586	0,0,0,10	0,0,0,17	*	0,0,0,14	T	27	14	37.04	0	37.04	True		DGUOK	three prime utr	A	C	A	T	G	G	C
2	74145212	74145213	-	74145214	rt-arrest	2.3917	0,0,37,0	0,0,48,0	*	0,0,23,0	G	85	23	43.53	0	43.53	True	True	BOLA3	exon	A	C	A	G	C	T	A
2	74145291	74145292	-	74145293	rt-arrest	1.07683	0,4,0,0	0,22,0,0	*	0,10,0,0	C	26	10	15.38	0	15.38	True		BOLA3	exon	T	C	A	C	C	A	T
2	74152728	74152729	-	74152730	rt-arrest	1.76582	0,0,0,11	1,0,0,24	*	0,0,0,4	T	36	4	30.56	0	30.56	True	True	MOB1A	three prime utr	A	C	A	T	A	A	A
2	74152792	74152793	-	74152794	rt-arrest	1.97317	0,0,0,14	0,0,0,6	*	0,0,0,11	T	20	11	70	0	70	True		MOB1A	three prime utr	A	C	A	T	C	A	A
2	74153473	74153474	-	74153475	rt-arrest	1.95559	0,0,0,14	0,0,0,9	*	0,0,0,19	T	23	19	60.87	0	60.87	True		MOB1A	three prime utr	A	C	A	T	G	A	G
2	74153604	74153605	-	74153606	rt-arrest	1.60979	0,0,6,2	0,0,11,0	*	0,0,15,0	G	19	15	42.11	0	42.11	True		MOB1A	three prime utr	A	C	A	G	T	T	T
2	74153647	74153648	-	74153649	rt-arrest	0.862771	0,0,3,0	0,0,13,0	*	0,0,22,0	G	16	22	18.75	0	18.75	True		MOB1A	three prime utr	A	C	A	G	T	G	A
2	74153731	74153732	-	74153733	rt-arrest	1.60229	0,0,12,0	0,0,18,0	0,0,1,0	0,0,23,0	G	30	24	40	4.17	35.83	True		MOB1A	three prime utr	A	C	A	G	T	C	A
2	74154065	74154066	-	74154067	rt-arrest	2.16912	0,0,18,0	0,0,3,0	0,0,1,0	0,0,28,0	G	21	29	85.71	3.45	82.27	True		MOB1A	three prime utr	A	C	A	G	G	T	G
2	74154939	74154940	-	74154941	rt-arrest	1.98003	0,0,14,0	0,0,5,0	*	0,0,10,0	G	19	10	73.68	0	73.68	True		MOB1A	three prime utr	A	C	A	G	A	A	T
2	74155918	74155919	-	74155920	rt-arrest	0.854299	0,0,3,0	0,0,15,0	*	0,0,23,0	G	18	23	16.67	0	16.67	True		MOB1A	three prime utr	A	C	A	G	G	G	A
2	74156237	74156238	-	74156239	rt-arrest	1.84942	12,0,0,0	13,0,0,0	*	18,0,0,0	A	25	18	48	0	48	True		MOB1A	three prime utr	A	C	A	A	G	A	A
2	74156478	74156479	-	74156480	rt-arrest	0.850274	0,0,0,3	0,0,0,16	*	0,0,0,21	T	19	21	15.79	0	15.79	True		MOB1A	three prime utr	A	A	C	T	T	T	A
2	74156481	74156482	-	74156483	rt-arrest	1.87791	11,0,0,0	5,0,0,0	0,0,0,1	22,0,0,0	A	16	23	68.75	4.35	64.4	True		MOB1A	three prime utr	A	C	A	A	A	C	T
2	74156641	74156642	-	74156643	rt-arrest	0.850274	0,0,0,3	0,0,0,16	*	0,0,0,22	T	19	22	15.79	0	15.79	True		MOB1A	exon	G	A	G	T	T	T	A
2	74165282	74165283	-	74165284	rt-arrest	2.08981	0,0,0,20	0,0,0,36	*	0,0,0,41	T	56	41	35.71	0	35.71	True	True	MOB1A	exon	A	C	A	T	T	G	A
2	74165283	74165284	-	74165285	rt-arrest	1.99065	0,0,0,16	20,0,0,1	*	38,0,0,0	A	37	38	43.24	0	43.24	True	True	MOB1A	exon	T	A	C	A	T	T	G
2	74167059	74167060	-	74167061	rt-arrest	1.67498	0,0,9,0	0,0,13,0	*	0,0,28,1	G	22	29	40.91	0	40.91	True		MOB1A	exon	A	C	A	G	A	A	T
2	74205751	74205752	+	74205751	rt-arrest	1.57617	6,0,0,0	17,0,0,0	2,0,0,0	60,0,0,0	A	23	62	26.09	3.23	22.86	True		MTHFD2	exon	T	C	A	A	G	C	A
2	74208613	74208614	+	74208613	rt-arrest	0.858461	3,0,0,0	14,0,0,0	*	83,0,0,0	A	17	83	17.65	0	17.65	True		MTHFD2	three prime utr	A	C	A	A	G	G	A
2	74208709	74208710	+	74208709	rt-arrest	1.54963	0,0,0,5	0,0,0,22	0,0,0,2	0,0,0,88	T	27	90	18.52	2.22	16.3	True		MTHFD2	three prime utr	T	A	A	T	C	A	A
2	74211215	74211216	+	74211215	rt-arrest	1.8144	12,0,0,0	27,0,0,0	*	73,0,0,0	A	39	73	30.77	0	30.77	True	True	MTHFD2	three prime utr	A	C	A	A	T	A	T
2	74211260	74211261	+	74211260	rt-arrest	2.49754	45,0,0,1	42,0,0,0	*	63,0,0,0	A	88	63	52.27	0	52.27	True	True	MTHFD2	three prime utr	A	C	A	A	T	T	C
2	74214546	74214547	+	74214546	rt-arrest	1.1055	0,4,0,0	0,13,0,0	*	0,79,0,0	C	17	79	23.53	0	23.53	True		MTHFD2	three prime utr	A	C	A	C	A	T	T
2	74214956	74214957	+	74214956	rt-arrest	2.49698	0,0,0,69	0,0,0,39	0,0,0,1	0,0,0,46	T	108	47	63.89	2.13	61.76	True	True	MTHFD2	three prime utr	A	C	A	T	T	A	T
2	74214963	74214964	+	74214963	rt-arrest	2.37701	0,0,0,38	0,0,0,134	*	0,0,0,48	T	172	48	22.09	0	22.09	True	True	MTHFD2	three prime utr	A	C	A	T	G	T	G
2	74422187	74422188	+	74422187	rt-arrest	0.854299	0,0,3,0	0,0,15,0	*	0,0,14,0	G	18	14	16.67	0	16.67	True		WDR54	exon	G	A	G	G	C	T	C
2	74422340	74422341	+	74422340	rt-arrest	0.850274	3,0,0,0	16,0,0,0	*	37,0,0,0	A	19	37	15.79	0	15.79	True		WDR54	exon	A	G	G	A	G	G	G
2	74422931	74422932	+	74422931	rt-arrest	2.3431	0,0,32,0	0,0,23,1	*	0,0,37,2	G	56	39	57.14	0	57.14	True	True	WDR54	exon	A	C	A	G	G	T	A
2	74423481	74423482	+	74423481	rt-arrest	2.03144	0,0,56,0	0,0,103,0	0,0,1,0	0,0,32,0	G	159	33	35.22	3.03	32.19	True	True	WDR54	exon	A	C	A	G	G	C	T
2	74425162	74425163	+	74425162	rt-arrest	2.23535	0,0,35,0	0,0,45,0	0,0,1,0	0,0,55,0	G	80	56	43.75	1.79	41.96	True	True	WDR54	exon	A	C	A	G	G	A	A
2	74425173	74425174	+	74425173	rt-arrest	1.82865	0,0,0,30	0,0,0,80	0,0,0,2	0,0,0,49	T	110	51	27.27	3.92	23.35	True	True	WDR54	exon	A	C	A	T	G	T	C
2	74472681	74472682	-	74472683	rt-arrest	1.62175	0,0,4,4	0,0,1,8	*	0,0,0,9	T	17	9	47.06	0	47.06	True		CCDC142	three prime utr	G	A	G	T	T	C	T
2	74528455	74528456	-	74528457	rt-arrest	2.19197	25,0,0,0	56,0,0,0	*	142,0,0,0	A	81	142	30.86	0	30.86	True	True	AUP1	exon	A	C	A	A	C	C	T
2	74529639	74529640	-	74529641	rt-arrest	1.37983	5,0,0,1	17,0,0,0	2,0,0,0	41,1,0,0	A	23	44	26.09	4.55	21.54	True		AUP1	five prime utr	C	T	G	A	A	G	C
2	74531082	74531083	+	74531082	rt-arrest	2.07852	0,0,0,18	0,0,0,12	*	0,0,0,18	T	30	18	60	0	60	True		HTRA2	exon	A	C	A	T	T	C	A
2	74531894	74531895	+	74531894	rt-arrest	0.858461	0,0,0,3	0,0,0,14	*	0,0,0,14	T	17	14	17.65	0	17.65	True		HTRA2	exon	A	C	A	T	T	G	G
2	74532636	74532637	+	74532636	rt-arrest	1.10094	0,0,4,0	0,0,14,0	*	0,0,8,0	G	18	8	22.22	0	22.22	True		HTRA2	exon	A	C	A	G	C	T	T
2	74969520	74969521	+	74969520	rt-arrest	2.46098	0,42,1,0	0,51,0,0	*	0,28,0,0	C	94	28	45.74	0	45.74	True	True	POLE4	three prime utr	A	C	A	C	A	C	A
2	75652545	75652546	+	75652545	rt-arrest	1.60786	0,0,17,0	0,0,13,0	0,0,1,0	0,0,12,0	G	30	13	56.67	7.69	48.97	True		MRPL19	exon	A	C	A	G	C	T	G
2	75654886	75654887	+	75654886	rt-arrest	1.31184	5,0,0,0	11,0,0,0	1,0,0,0	25,0,0,0	A	16	26	31.25	3.85	27.4	True		MRPL19	exon	A	C	A	A	G	A	G
2	75655345	75655346	+	75655345	rt-arrest	0.850274	3,0,0,0	16,0,0,0	*	21,0,0,0	A	19	21	15.79	0	15.79	True		MRPL19	three prime utr	T	T	G	A	G	A	C
2	75655441	75655442	+	75655441	rt-arrest	1.5541	0,8,0,0	0,34,0,0	*	0,18,0,0	C	42	18	19.05	0	19.05	True		MRPL19	three prime utr	A	C	A	C	C	A	G
2	75655519	75655520	+	75655519	rt-arrest	2.10599	20,0,0,0	24,0,0,0	*	9,0,0,0	A	44	9	45.45	0	45.45	True	True	MRPL19	three prime utr	A	C	A	A	T	A	G
2	75655639	75655640	+	75655639	rt-arrest	1.67241	1,0,73,0	0,0,71,2	0,0,1,0	0,0,9,0	G	147	10	50.34	10	40.34	True	True	MRPL19	three prime utr	A	C	A	G	A	A	T
2	75702331	75702332	-	75702333	rt-arrest	2.32404	30,0,0,0	16,0,0,0	*	6,0,0,0	A	46	6	65.22	0	65.22	True	True	GCFC2	three prime utr	A	C	A	A	C	A	T
2	75706604	75706605	-	75706606	rt-arrest	2.92611	0,0,0,143	0,0,0,17	*	0,0,0,21	T	160	21	89.38	0	89.38	True	True	GCFC2	three prime utr	A	C	A	T	C	A	C
2	84423623	84423624	-	84423625	rt-arrest	1.75292	11,0,0,0	34,0,0,0	*	47,0,0,0	A	45	47	24.44	0	24.44	True	True	SUCLG1	three prime utr	A	C	A	A	C	T	G
2	84425415	84425416	-	84425417	rt-arrest	1.8185	12,0,0,0	43,0,0,0	0,0,0,1	77,0,0,0	A	55	78	21.82	1.28	20.54	True	True	SUCLG1	three prime utr	A	C	A	A	G	G	T
2	84449680	84449681	-	84449682	rt-arrest	2.95784	142,0,0,0	56,0,0,0	*	44,0,0,0	A	198	44	71.72	0	71.72	True	True	SUCLG1	exon	A	C	A	A	A	G	A
2	84449718	84449719	-	84449720	rt-arrest	2.08356	0,20,0,0	0,43,0,0	*	0,54,0,0	C	63	54	31.75	0	31.75	True	True	SUCLG1	exon	A	C	A	C	A	G	C
2	84834697	84834698	-	84834699	rt-arrest	1.09686	0,0,0,4	0,0,0,15	*	0,0,0,9	T	19	9	21.05	0	21.05	True		TRABD2A	exon	A	C	A	T	G	G	A
2	84834756	84834757	-	84834758	rt-arrest	1.87468	0,12,0,0	0,8,0,0	*	0,9,0,0	C	20	9	60	0	60	True		TRABD2A	exon	A	C	A	C	A	C	A
2	84837163	84837164	-	84837165	rt-arrest	2.00749	17,0,0,0	31,0,0,0	*	18,0,0,0	A	48	18	35.42	0	35.42	True	True	TRABD2A	exon	A	C	A	A	A	A	A
2	84837164	84837165	-	84837166	rt-arrest	1.97648	15,0,0,0	13,0,0,0	*	18,0,0,0	A	28	18	53.57	0	53.57	True		TRABD2A	exon	T	A	C	A	A	A	A
2	84837540	84837541	-	84837542	rt-arrest	1.37829	0,6,0,0	0,22,0,0	*	0,11,0,1	C	28	12	21.43	0	21.43	True		TRABD2A	exon	A	C	A	C	A	A	A
2	84839231	84839232	-	84839233	rt-arrest	1.89205	13,0,0,0	14,0,0,0	*	40,0,0,0	A	27	40	48.15	0	48.15	True		TRABD2A	exon	A	C	A	A	G	C	G
2	84841933	84841934	-	84841935	rt-arrest	1.78446	0,11,0,0	0,11,0,0	0,0,0,1	0,27,0,0	C	22	28	50	3.57	46.43	True		TRABD2A	exon	A	C	A	C	G	A	C
2	84870702	84870703	-	84870704	rt-arrest	1.61558	0,8,0,0	0,10,0,0	*	0,34,0,0	C	18	34	44.44	0	44.44	True		TRABD2A	exon	A	C	A	C	C	C	G
2	84905953	84905954	+	84905953	rt-arrest	0.850274	0,0,3,0	0,0,16,0	*	0,0,26,0	G	19	26	15.79	0	15.79	True		TMSB10	intron	A	A	G	G	G	G	A
2	84906001	84906002	+	84906001	rt-arrest	1.25948	0,0,1,5	0,0,25,0	0,0,1,1	0,0,49,0	G	31	51	19.35	3.92	15.43	True		TMSB10	intron	C	T	A	G	G	A	T
2	84916453	84916454	+	84916453	rt-arrest	2.31674	0,31,0,0	1,33,0,0	*	0,27,0,0	C	65	27	47.69	0	47.69	True	True	AC022210.1	exon	A	C	A	C	C	T	C
2	85035022	85035023	+	85035022	rt-arrest	1.2759	0,5,0,0	0,13,0,0	*	0,33,0,0	C	18	33	27.78	0	27.78	True		KCMF1	exon	A	T	A	C	T	A	T
2	85035043	85035044	+	85035043	rt-arrest	0.850274	0,0,0,3	0,0,0,16	*	0,0,0,32	T	19	32	15.79	0	15.79	True		KCMF1	exon	C	T	C	T	G	T	A
2	85035118	85035119	+	85035118	rt-arrest	1.09686	0,0,0,4	0,0,0,15	*	0,0,0,40	T	19	40	21.05	0	21.05	True		KCMF1	exon	A	C	A	T	G	T	T
2	85043638	85043639	+	85043638	rt-arrest	1.73623	0,10,0,0	1,13,0,0	*	0,17,0,0	C	24	17	41.67	0	41.67	True		KCMF1	exon	A	C	A	C	T	T	G
2	85049447	85049448	+	85049447	rt-arrest	1.41148	6,0,0,0	12,0,0,0	*	30,0,0,0	A	18	30	33.33	0	33.33	True		KCMF1	exon	A	C	A	A	C	A	A
2	85049562	85049563	+	85049562	rt-arrest	1.48012	7,0,0,0	24,0,0,0	*	32,0,0,0	A	31	32	22.58	0	22.58	True		KCMF1	exon	A	C	A	A	T	C	A
2	85049601	85049602	+	85049601	rt-arrest	2.33679	1,0,64,0	0,0,28,0	1,0,0,0	0,0,24,0	G	93	25	69.89	4	65.89	True	True	KCMF1	exon	A	C	A	G	A	A	A
2	85053523	85053524	+	85053523	rt-arrest	1.25465	0,0,1,4	19,0,0,0	*	37,0,0,0	A	24	37	20.83	0	20.83	True		KCMF1	three prime utr	T	A	C	A	T	T	G
2	85053524	85053525	+	85053524	rt-arrest	1.76734	0,0,0,11	0,0,0,24	*	0,0,0,35	T	35	35	31.43	0	31.43	True		KCMF1	three prime utr	A	C	A	T	T	G	T
2	85053533	85053534	+	85053533	rt-arrest	1.84568	0,0,0,13	0,0,0,40	*	0,0,0,37	T	53	37	24.53	0	24.53	True	True	KCMF1	three prime utr	A	C	A	T	T	C	A
2	85319347	85319348	-	85319349	rt-arrest	1.69022	9,0,0,0	10,0,0,0	*	20,0,0,0	A	19	20	47.37	0	47.37	True		TGOLN2	three prime utr	A	C	A	A	A	A	A
2	85321427	85321428	-	85321429	rt-arrest	0.862771	0,0,0,3	0,0,13,0	*	0,0,25,0	G	16	25	18.75	0	18.75	True		TGOLN2	three prime utr	G	A	T	G	A	G	G
2	85398091	85398092	-	85398093	rt-arrest	0.862771	0,3,0,0	0,13,0,0	*	0,28,0,0	C	16	28	18.75	0	18.75	True		CAPG	exon	G	C	C	C	T	T	G
2	85398746	85398747	-	85398748	rt-arrest	0.858461	0,3,0,0	0,14,0,0	*	0,28,0,0	C	17	28	17.65	0	17.65	True		CAPG	exon	C	A	A	C	C	C	T
2	85401625	85401626	-	85401627	rt-arrest	1.23737	2,0,0,3	28,0,0,0	*	32,0,0,0	A	33	32	15.15	0	15.15	True		CAPG	exon	T	C	A	A	C	A	C
2	85402137	85402138	-	85402139	rt-arrest	2.71207	0,75,0,0	0,32,0,0	*	0,29,0,0	C	107	29	70.09	0	70.09	True	True	CAPG	exon	A	C	A	C	A	G	C
2	85541301	85541302	+	85541301	rt-arrest	2.57457	0,0,0,54	0,0,0,33	*	0,1,0,119	T	87	120	62.07	0	62.07	True	True	MAT2A	exon	A	C	A	T	C	C	A
2	85541644	85541645	+	85541644	rt-arrest	2.22906	25,0,0,0	82,0,0,0	2,0,0,0	165,0,0,0	A	107	167	23.36	1.2	22.17	True	True	MAT2A	exon	A	C	A	A	G	A	C
2	85542339	85542340	+	85542339	rt-arrest	2.82502	0,0,87,2	0,0,34,0	0,0,0,1	0,0,130,0	G	123	131	72.36	0.76	71.59	True	True	MAT2A	exon	A	C	A	G	C	C	A
2	85542436	85542437	+	85542436	rt-arrest	1.39461	0,0,0,6	0,0,0,16	*	0,0,0,13	T	22	13	27.27	0	27.27	True		MAT2A	exon	A	C	A	T	T	T	T
2	85543640	85543641	+	85543640	rt-arrest	1.08983	0,0,2,2	17,0,0,0	*	28,0,0,0	A	21	28	19.05	0	19.05	True		MAT2A	intron	T	A	C	A	T	A	T
2	85543641	85543642	+	85543641	rt-arrest	2.18608	0,0,0,23	0,0,0,20	*	0,0,0,28	T	43	28	53.49	0	53.49	True	True	MAT2A	intron	A	C	A	T	A	T	T
2	85543814	85543815	+	85543814	rt-arrest	2.00379	17,0,0,0	34,0,0,0	*	87,0,0,0	A	51	87	33.33	0	33.33	True	True	MAT2A	three prime utr	T	A	C	A	G	A	G
2	85543815	85543816	+	85543815	rt-arrest	3.19712	2,0,291,0	0,0,52,0	*	0,0,84,0	G	345	84	84.93	0	84.93	True	True	MAT2A	three prime utr	A	C	A	G	A	G	A
2	85544157	85544158	+	85544157	rt-arrest	1.4614	0,4,0,3	0,39,0,0	*	0,116,0,1	C	46	117	15.22	0	15.22	True		MAT2A	three prime utr	G	T	A	C	T	T	G
2	85544602	85544603	+	85544602	rt-arrest	3.22089	0,0,306,0	0,1,66,0	*	0,0,45,0	G	373	45	82.04	0	82.04	True	True	MAT2A	three prime utr	A	C	A	G	A	G	A
2	85544787	85544788	+	85544787	rt-arrest	3.10572	0,0,555,0	0,0,123,0	0,0,1,0	0,0,53,0
2	85544902	85544903	+	85544902	rt-arrest	2.84793	0,0,489,0	0,0,364,0	0,0,2,0	0,0,42,0	G	853	44	57.33	4.55	52.78	True	True	MAT2A	three prime utr	A	C	A	G	A	G	A
2	85545017	85545018	+	85545017	rt-arrest	1.86098	3,0,97,1	9,0,350,0	2,0,0,0	1,0,42,0	G	460	45	21.96	4.44	17.51	True		MAT2A	three prime utr	A	C	A	G	A	A	A
2	85545125	85545126	+	85545125	rt-arrest	3.18163	0,0,260,0	0,0,246,0	*	0,0,88,0	G	506	88	51.38	0	51.38	True	True	MAT2A	three prime utr	A	C	A	G	A	G	A
2	85560928	85560929	-	85560930	rt-arrest	1.07902	4,0,0,0	21,0,0,0	*	7,0,0,0	A	25	7	16	0	16	True		GGCX	exon	C	G	A	A	T	A	G
2	85581809	85581810	+	85581809	rt-arrest	1.53452	0,0,7,0	0,0,9,0	*	0,0,10,0	G	16	10	43.75	0	43.75	True		VAMP8	three prime utr	A	C	A	G	A	G	A
2	85581884	85581885	+	85581884	rt-arrest	0.699546	0,0,5,0	0,0,13,0	0,0,0,1	0,0,13,0	G	18	14	27.78	7.14	20.63	True		VAMP8	three prime utr	T	T	G	G	T	C	C
2	85595789	85595790	+	85595789	rt-arrest	1.07902	0,2,0,2	0,21,0,0	*	0,27,0,0	C	25	27	16	0	16	True		RNF181	exon	C	G	A	C	T	G	C
2	85596529	85596530	+	85596529	rt-arrest	1.54918	8,0,0,0	39,0,0,0	*	44,0,0,0	A	47	44	17.02	0	17.02	True		RNF181	exon	T	C	A	A	T	A	G
2	85623672	85623673	+	85623672	rt-arrest	1.81796	0,0,0,11	0,0,0,9	*	0,0,0,38	T	20	38	55	0	55	True		USP39	three prime utr	A	C	A	T	T	C	A
2	85639311	85639312	+	85639311	rt-arrest	2.39017	34,0,0,0	7,0,0,0	*	28,0,0,0	A	41	28	82.93	0	82.93	True	True	USP39	exon	A	C	A	A	G	G	A
2	85640991	85640992	+	85640991	rt-arrest	1.84744	19,0,0,0	28,0,0,0	1,0,0,0	31,0,0,0	A	47	32	40.43	3.12	37.3	True	True	USP39	exon	A	C	A	A	G	G	A
2	85644948	85644949	+	85644948	rt-arrest	2.3253	31,0,0,0	26,0,0,0	*	23,0,0,0	A	57	23	54.39	0	54.39	True	True	USP39	exon	A	G	A	A	A	T	G
2	85647955	85647956	+	85647955	rt-arrest	2.17184	22,0,0,0	16,0,0,0	*	34,0,0,0	A	38	34	57.89	0	57.89	True	True	USP39	exon	A	C	A	A	G	A	C
2	85648011	85648012	+	85648011	rt-arrest	1.17865	0,0,0,10	0,0,0,40	0,0,0,1	0,0,0,29	T	50	30	20	3.33	16.67	True		USP39	three prime utr	A	C	A	T	T	C	A
2	86125488	86125489	+	86125488	rt-arrest	1.1055	0,3,0,1	0,13,0,0	*	0,22,0,0	C	17	22	23.53	0	23.53	True		PTCD3	exon	A	C	A	C	T	G	A
2	86127299	86127300	+	86127299	rt-arrest	0.850274	0,0,3,0	0,0,16,0	*	0,0,25,0	G	19	25	15.79	0	15.79	True		PTCD3	exon	T	T	G	G	A	A	T
2	86133377	86133378	+	86133377	rt-arrest	2.13054	0,0,0,20	0,0,0,13	*	0,0,0,25	T	33	25	60.61	0	60.61	True		PTCD3	exon	A	C	A	T	C	T	T
2	86137650	86137651	+	86137650	rt-arrest	1.97297	15,0,0,0	14,0,0,0	*	15,0,0,0	A	29	15	51.72	0	51.72	True		PTCD3	three prime utr	A	C	A	A	A	G	A
2	86137666	86137667	+	86137666	rt-arrest	1.76029	0,0,37,0	0,0,38,0	0,0,2,0	0,0,18,0	G	75	20	49.33	10	39.33	True	True	PTCD3	three prime utr	A	C	A	G	A	T	T
2	86144154	86144155	-	86144156	rt-arrest	2.8109	98,0,0,0	23,0,0,0	*	45,0,0,0	A	121	45	80.99	0	80.99	True	True	IMMT	three prime utr	A	C	A	A	G	T	A
2	86144155	86144156	-	86144157	rt-arrest	0.862771	0,2,0,1	13,0,0,0	*	43,0,0,0	A	16	43	18.75	0	18.75	True		IMMT	three prime utr	T	A	C	A	A	G	T
2	86144336	86144337	-	86144338	rt-arrest	0.850274	2,0,1,0	0,0,16,0	*	0,0,52,0	G	19	52	15.79	0	15.79	True		IMMT	exon	A	C	A	G	A	T	A
2	86144552	86144553	-	86144554	rt-arrest	0.854299	0,0,3,0	0,0,15,0	*	0,0,49,0	G	18	49	16.67	0	16.67	True		IMMT	exon	A	C	A	G	T	C	C
2	86144664	86144665	-	86144666	rt-arrest	2.03462	0,0,15,0	0,0,10,0	0,0,1,0	0,0,35,0	G	25	36	60	2.78	57.22	True		IMMT	exon	A	C	A	G	T	G	A
2	86144787	86144788	-	86144789	rt-arrest	0.691362	4,0,0,0	13,0,0,0	1,0,0,0	16,0,0,0	A	17	17	23.53	5.88	17.65	True		IMMT	exon	C	A	G	A	A	A	C
2	86146161	86146162	-	86146163	rt-arrest	2.29546	29,0,0,0	24,0,0,0	*	28,0,0,0	A	53	28	54.72	0	54.72	True	True	IMMT	exon	A	C	A	A	T	T	T
2	86147731	86147732	-	86147733	rt-arrest	1.76107	10,0,0,0	9,0,0,0	*	32,0,0,0	A	19	32	52.63	0	52.63	True		IMMT	exon	A	C	A	A	G	A	A
2	86162023	86162024	-	86162025	rt-arrest	1.38548	6,0,0,0	19,0,0,0	*	47,0,0,0	A	25	47	24	0	24	True		IMMT	three prime utr	A	G	G	A	A	C	G
2	86162068	86162069	-	86162070	rt-arrest	1.4066	6,0,0,0	13,0,0,0	*	48,0,0,0	A	19	48	31.58	0	31.58	True		IMMT	three prime utr	G	C	G	A	G	A	A
2	86166538	86166539	-	86166540	rt-arrest	0.854299	3,0,0,0	15,0,0,0	*	49,0,0,0	A	18	49	16.67	0	16.67	True		IMMT	three prime utr	C	C	A	A	C	A	T
2	86207316	86207317	+	86207316	rt-arrest	0.854299	0,0,2,1	0,0,0,15	*	0,0,0,17	T	18	17	16.67	0	16.67	True		MRPL35	exon	G	G	G	T	G	A	G
2	86207318	86207319	+	86207318	rt-arrest	1.08397	4,0,0,0	19,0,0,0	*	18,0,0,0	A	23	18	17.39	0	17.39	True		MRPL35	exon	G	T	G	A	G	G	A
2	86210786	86210787	+	86210786	rt-arrest	1.08397	0,0,4,0	0,0,19,0	*	0,0,5,0	G	23	5	17.39	0	17.39	True		MRPL35	three prime utr	A	C	A	G	T	G	A
2	86503923	86503924	-	86503925	rt-arrest	1.08983	0,0,4,0	0,0,17,0	*	0,0,23,0	G	21	23	19.05	0	19.05	True		CHMP3	three prime utr	G	T	A	G	G	C	C
2	86504010	86504011	-	86504012	rt-arrest	1.95046	0,0,15,0	0,0,23,0	*	0,0,16,0	G	38	16	39.47	0	39.47	True	True	CHMP3	three prime utr	A	C	A	G	A	T	T
2	86504171	86504172	-	86504173	rt-arrest	1.87184	41,0,0,0	30,0,0,0	1,0,0,0	13,0,0,0	A	71	14	57.75	7.14	50.6	True	True	CHMP3	three prime utr	A	C	A	A	T	T	A
2	86504233	86504234	-	86504235	rt-arrest	1.46732	0,0,0,7	0,0,0,33	*	0,0,0,12	T	40	12	17.5	0	17.5	True		CHMP3	three prime utr	A	C	A	T	G	A	A
2	86504285	86504286	-	86504287	rt-arrest	1.62249	16,0,0,0	14,0,0,0	1,0,0,0	14,0,0,0	A	30	15	53.33	6.67	46.67	True		CHMP3	three prime utr	A	C	A	A	T	C	A
2	86504602	86504603	-	86504604	rt-arrest	1.25465	5,0,0,0	19,0,0,0	*	24,0,0,0	A	24	24	20.83	0	20.83	True		CHMP3	three prime utr	A	C	A	A	G	G	C
2	86504844	86504845	-	86504846	rt-arrest	1.98414	17,0,0,0	61,0,0,0	*	15,0,0,0	A	78	15	21.79	0	21.79	True	True	CHMP3	three prime utr	A	C	A	A	A	T	A
2	86504878	86504879	-	86504880	rt-arrest	2.515	0,0,46,0	0,0,15,0	*	0,0,16,0	G	61	16	75.41	0	75.41	True	True	CHMP3	three prime utr	A	C	A	G	A	G	C
2	86775409	86775410	+	86775409	rt-arrest	2.22197	0,23,0,0	0,5,0,0	*	0,10,0,0	C	28	10	82.14	0	82.14	True		RMND5A	three prime utr	A	C	A	C	A	A	C
2	86775972	86775973	+	86775972	rt-arrest	1.6291	8,0,0,0	8,0,0,0	*	7,0,0,0	A	16	7	50	0	50	True		RMND5A	three prime utr	A	C	A	A	A	A	G
2	86776288	86776289	+	86776288	rt-arrest	0.850274	0,0,0,3	0,0,0,16	*	0,0,0,11	T	19	11	15.79	0	15.79	True		RMND5A	three prime utr	A	C	A	T	A	A	A
2	87455494	87455495	+	87455494	rt-arrest	2.68498	0,0,0,71	0,0,0,49	*	0,0,0,21	T	120	21	59.17	0	59.17	True	True	AC133644.3	exon	A	C	A	T	C	A	T
2	88028092	88028093	-	88028094	rt-arrest	0.50333	0,0,0,11	0,0,0,14	0,0,0,1	0,0,0,5	T	25	6	44	16.67	27.33	True		KRCC1	exon	A	C	A	T	C	A	G
2	96184947	96184948	-	96184949	rt-arrest	1.2759	0,0,5,0	0,0,13,0	*	0,0,27,0	G	18	27	27.78	0	27.78	True		STARD7	three prime utr	A	C	A	G	T	T	A
2	96185630	96185631	-	96185632	rt-arrest	1.90113	0,0,14,0	0,0,29,0	*	0,0,50,0	G	43	50	32.56	0	32.56	True	True	STARD7	three prime utr	A	C	A	G	T	G	G
2	96185680	96185681	-	96185682	rt-arrest	1.96278	0,0,11,0	0,0,13,0	0,0,1,0	0,0,50,0	G	24	51	45.83	1.96	43.87	True		STARD7	three prime utr	A	C	A	G	A	C	A
2	96185852	96185853	-	96185854	rt-arrest	0.850274	0,0,0,3	0,0,0,16	*	0,0,0,34	T	19	34	15.79	0	15.79	True		STARD7	three prime utr	G	T	G	T	C	A	A
2	96186077	96186078	-	96186079	rt-arrest	2.43397	39,0,0,0	26,0,0,0	*	37,0,0,0	A	65	37	60	0	60	True	True	STARD7	three prime utr	A	C	A	A	A	G	A
2	96186535	96186536	-	96186537	rt-arrest	2.81346	0,0,0,100	0,0,0,19	*	0,0,0,52	T	119	52	84.03	0	84.03	True	True	STARD7	three prime utr	A	C	A	T	T	T	G
2	96186678	96186679	-	96186680	rt-arrest	0.854299	0,0,1,2	0,0,15,0	*	0,0,66,0	G	18	66	16.67	0	16.67	True		STARD7	three prime utr	T	C	C	G	T	T	A
2	96194991	96194992	-	96194993	rt-arrest	1.15258	0,3,0,0	0,13,0,0	0,1,0,0	0,38,0,0	C	16	39	18.75	2.56	16.19	True		STARD7	exon	A	C	A	C	A	G	A
2	96195454	96195455	-	96195456	rt-arrest	1.27145	0,0,5,0	0,0,14,0	*	0,0,56,1	G	19	57	26.32	0	26.32	True		STARD7	exon	A	C	A	G	A	A	G
2	96271244	96271245	+	96271244	rt-arrest	0.862771	3,0,0,0	13,0,0,0	*	49,0,0,0	A	16	49	18.75	0	18.75	True		CIAO1	exon	A	G	G	A	T	G	T
2	96273250	96273251	+	96273250	rt-arrest	1.74966	10,0,0,0	11,0,0,0	*	11,0,0,0	A	21	11	47.62	0	47.62	True		CIAO1	exon	T	A	C	A	A	A	A
2	96273251	96273252	+	96273251	rt-arrest	1.7693	11,0,0,0	23,0,0,0	*	11,0,0,0	A	34	11	32.35	0	32.35	True		CIAO1	exon	A	C	A	A	A	A	T
2	96274951	96274952	-	96274953	rt-arrest	1.90445	0,0,0,20	0,0,0,53	0,0,0,1	0,0,0,56	T	73	57	27.4	1.75	25.64	True	True	SNRNP200	three prime utr	A	C	A	T	T	G	T
2	96275060	96275061	-	96275062	rt-arrest	1.66669	12,0,0,0	46,0,0,0	1,0,0,0	58,0,0,0	A	58	59	20.69	1.69	18.99	True		SNRNP200	exon	A	C	A	A	A	T	T
2	96275081	96275082	-	96275083	rt-arrest	2.26354	1,0,0,25	0,0,0,17	0,0,1,0	0,0,0,49	T	43	50	60.47	2	58.47	True	True	SNRNP200	exon	A	C	A	T	G	G	G
2	96278554	96278555	-	96278556	rt-arrest	1.62717	0,9,0,0	0,36,0,0	*	0,76,0,0	C	45	76	20	0	20	True		SNRNP200	exon	A	C	A	C	C	A	C
2	96278563	96278564	-	96278565	rt-arrest	2.20385	0,0,0,23	0,0,0,12	*	0,0,0,84	T	35	84	65.71	0	65.71	True		SNRNP200	exon	A	C	A	T	C	A	A
2	96278816	96278817	-	96278818	rt-arrest	2.27476	18,0,0,0	9,0,0,0	1,0,0,0	62,0,0,0	A	27	63	66.67	1.59	65.08	True		SNRNP200	exon	A	C	A	A	C	C	T
2	96281828	96281829	-	96281830	rt-arrest	1.60459	8,0,0,0	12,0,0,0	*	84,0,0,0	A	20	84	40	0	40	True		SNRNP200	exon	A	C	A	A	T	G	G
2	96283690	96283691	-	96283692	rt-arrest	0.850274	3,0,0,0	16,0,0,0	*	86,0,0,0	A	19	86	15.79	0	15.79	True		SNRNP200	exon	C	A	C	A	A	A	C
2	96283691	96283692	-	96283693	rt-arrest	2.02087	0,7,0,0	0,9,0,0	0,1,0,0	0,89,0,0	C	16	90	43.75	1.11	42.64	True		SNRNP200	exon	A	C	A	C	A	A	A
2	96283909	96283910	-	96283911	rt-arrest	1.38591	1,0,0,2	14,0,0,0	2,0,0,0	77,0,0,0	A	17	79	17.65	2.53	15.12	True		SNRNP200	exon	C	C	A	A	T	G	C
2	96283966	96283967	-	96283968	rt-arrest	1.98962	0,0,0,9	0,0,0,12	0,0,0,3	0,0,0,84	T	21	87	42.86	3.45	39.41	True		SNRNP200	exon	A	C	A	T	C	T	C
2	96284429	96284430	-	96284431	rt-arrest	0.858461	0,0,0,3	0,0,14,0	*	0,0,123,0	G	17	123	17.65	0	17.65	True		SNRNP200	exon	G	A	A	G	C	A	G
2	96285325	96285326	-	96285327	rt-arrest	1.33757	0,0,0,3	0,1,0,13	0,0,0,1	0,0,0,56	T	17	57	17.65	1.75	15.89	True		SNRNP200	exon	G	T	A	T	A	C	A
2	96286344	96286345	-	96286346	rt-arrest	1.11023	0,0,0,4	0,0,0,12	*	0,0,0,69	T	16	69	25	0	25	True		SNRNP200	exon	A	G	A	T	A	A	A
2	96286756	96286757	-	96286758	rt-arrest	2.20158	0,0,0,23	0,0,0,13	*	0,0,0,49	T	36	49	63.89	0	63.89	True	True	SNRNP200	exon	A	C	A	T	T	C	T
2	96287902	96287903	-	96287904	rt-arrest	2.74723	0,0,64,0	0,0,9,0	0,0,1,0	0,0,111,0	G	73	112	87.67	0.89	86.78	True	True	SNRNP200	exon	A	C	A	G	A	C	A
2	96289314	96289315	-	96289316	rt-arrest	1.80897	9,0,0,0	19,0,0,0	1,0,0,0	56,0,0,0	A	28	57	32.14	1.75	30.39	True		SNRNP200	exon	A	C	A	A	C	C	A
2	96289327	96289328	-	96289329	rt-arrest	1.52213	0,0,7,0	0,0,11,0	*	0,0,60,0	G	18	60	38.89	0	38.89	True		SNRNP200	exon	A	C	A	G	T	G	C
2	96290690	96290691	-	96290692	rt-arrest	1.08983	0,0,0,4	0,0,0,17	*	0,0,0,76	T	21	76	19.05	0	19.05	True		SNRNP200	exon	A	C	A	T	T	C	T
2	96342086	96342087	+	96342086	rt-arrest	2.25796	25,0,0,0	6,0,0,0	*	16,0,0,0	A	31	16	80.65	0	80.65	True		NCAPH	five prime utr	A	C	A	A	A	C	A
2	96343241	96343242	+	96343241	rt-arrest	2.56037	0,0,52,0	0,0,9,0	*	0,0,18,0	G	61	18	85.25	0	85.25	True	True	NCAPH	exon	A	C	A	G	A	G	T
2	96360666	96360667	+	96360666	rt-arrest	1.09686	4,0,0,0	15,0,0,0	*	8,0,0,0	A	19	8	21.05	0	21.05	True		NCAPH	exon	A	C	A	A	T	G	T
2	96373774	96373775	+	96373774	rt-arrest	1.8144	0,0,0,12	0,0,0,27	*	0,0,0,8	T	39	8	30.77	0	30.77	True	True	NCAPH	three prime utr	A	C	A	T	C	A	T
2	97113722	97113723	+	97113722	rt-arrest	2.66999	67,0,0,1	14,0,0,1	*	12,0,0,0	A	83	12	81.93	0	81.93	True	True	ANKRD36	five prime utr	A	C	A	A	T	T	T
2	97647353	97647354	+	97647353	rt-arrest	3.64861	1582,0,1,5	773,0,0,1	3,0,0,0	281,0,0,0
2	97648079	97648080	+	97648079	rt-arrest	3.56554	773,1,0,0	1242,0,2,1	*	181,0,0,0	A	2019	181	38.34	0	38.34	True	True	COX5B	exon	A	C	A	A	G	C	T
2	97656031	97656032	-	97656033	rt-arrest	1.59176	8,0,0,0	15,0,0,0	*	19,0,0,0	A	23	19	34.78	0	34.78	True		ACTR1B	three prime utr	A	C	A	A	T	A	A
2	97661923	97661924	-	97661925	rt-arrest	0.858461	0,0,3,0	0,0,14,0	*	0,0,24,0	G	17	24	17.65	0	17.65	True		ACTR1B	exon	C	T	G	G	C	T	T
2	98599720	98599721	-	98599722	rt-arrest	1.59564	0,0,8,0	0,0,14,0	*	0,0,4,0	G	22	4	36.36	0	36.36	True		COA5	three prime utr	A	C	A	G	T	A	G
2	98600103	98600104	-	98600105	rt-arrest	2.14681	0,0,0,20	0,0,0,8	*	0,0,0,5	T	28	5	71.43	0	71.43	True		COA5	three prime utr	A	C	A	T	A	A	T
2	98609856	98609857	+	98609856	rt-arrest	1.68462	9,0,0,0	11,0,0,0	*	13,0,0,0	A	20	13	45	0	45	True		UNC50	exon	A	C	A	A	A	T	A
2	98609952	98609953	+	98609952	rt-arrest	1.76582	0,0,11,0	2,0,23,0	*	0,0,12,0	G	36	12	30.56	0	30.56	True	True	UNC50	exon	A	C	A	G	A	A	A
2	98618190	98618191	+	98618190	rt-arrest	2.16955	0,0,22,0	0,0,17,0	*	0,0,10,0	G	39	10	56.41	0	56.41	True	True	UNC50	exon	A	C	A	G	T	A	A
2	98618293	98618294	+	98618293	rt-arrest	1.36697	0,0,6,0	0,0,29,0	*	0,0,5,0	G	35	5	17.14	0	17.14	True		UNC50	three prime utr	A	C	A	G	A	G	T
2	99162656	99162657	+	99162656	rt-arrest	2.11705	0,0,18,0	0,0,2,0	*	0,0,5,0	G	20	5	90	0	90	True		AC092587.1	exon	A	C	A	G	A	G	T
2	99171550	99171551	-	99171552	rt-arrest	2.13337	0,0,19,0	0,0,5,0	*	0,0,7,0	G	24	7	79.17	0	79.17	True		MITD1	three prime utr	A	C	A	G	A	A	G
2	99173961	99173962	-	99173963	rt-arrest	1.83139	0,0,0,11	0,0,0,7	*	0,0,0,4	T	18	4	61.11	0	61.11	True		MITD1	three prime utr	A	C	A	T	G	G	A
2	99186253	99186254	+	99186253	rt-arrest	2.23422	0,0,32,0	0,0,32,0	0,0,1,0	0,0,49,0	G	64	50	50	2	48	True	True	AC092587.1	exon	A	C	A	G	G	T	A
2	99188212	99188213	+	99188212	rt-arrest	2.30609	0,0,77,0	0,0,75,0	0,0,1,0	0,0,32,0	G	152	33	50.66	3.03	47.63	True	True	AC092587.1	exon	A	C	A	G	A	T	T
2	99194843	99194844	+	99194843	rt-arrest	1.77173	23,0,0,0	52,0,0,0	0,0,1,0	34,0,0,0	A	75	35	30.67	2.86	27.81	True	True	AC092587.1	exon	A	C	A	A	G	A	A
2	99196141	99196142	+	99196141	rt-arrest	2.51691	0,0,48,0	0,0,5,0	*	0,0,16,0	G	53	16	90.57	0	90.57	True	True	AC079447.1	three prime utr	A	C	A	G	A	C	T
2	99196383	99196384	+	99196383	rt-arrest	0.850274	0,0,0,3	0,0,0,16	*	0,0,0,20	T	19	20	15.79	0	15.79	True		AC079447.1	three prime utr	G	C	C	T	C	G	A
2	99196801	99196802	+	99196801	rt-arrest	0.907175	0,0,3,0	0,0,13,0	0,0,0,1	0,0,27,0	G	16	28	18.75	3.57	15.18	True		AC079447.1	three prime utr	T	G	T	G	C	T	T
2	99196822	99196823	+	99196822	rt-arrest	2.08425	0,0,0,19	0,0,0,21	*	0,0,0,34	T	40	34	47.5	0	47.5	True	True	AC079447.1	three prime utr	A	C	A	T	A	T	G
2	99319380	99319381	-	99319382	rt-arrest	2.21351	0,0,27,0	0,0,107,0	*	0,0,15,0	G	134	15	20.15	0	20.15	True	True	TXNDC9	three prime utr	A	C	A	G	A	G	T
2	99319399	99319400	-	99319401	rt-arrest	2.33803	34,0,0,0	73,0,0,0	*	16,0,0,0	A	107	16	31.78	0	31.78	True	True	TXNDC9	three prime utr	A	C	A	A	T	T	G
2	99319416	99319417	-	99319418	rt-arrest	2.09638	0,0,0,39	0,0,0,21	0,0,0,1	0,1,0,18	T	60	20	65	5	60	True	True	TXNDC9	three prime utr	A	C	A	T	C	T	T
2	99319559	99319560	-	99319561	rt-arrest	2.26927	0,0,28,0	0,0,31,0	*	0,0,16,0	G	59	16	47.46	0	47.46	True	True	TXNDC9	three prime utr	A	C	A	G	T	T	G
2	99319597	99319598	-	99319599	rt-arrest	1.7693	0,0,0,11	0,0,0,23	*	0,0,0,17	T	34	17	32.35	0	32.35	True		TXNDC9	three prime utr	A	C	A	T	T	G	G
2	99321954	99321955	-	99321956	rt-arrest	2.09775	0,0,21,0	0,0,62,0	*	0,0,24,0	G	83	24	25.3	0	25.3	True	True	TXNDC9	three prime utr	A	C	A	G	G	T	A
2	99322015	99322016	-	99322017	rt-arrest	2.54336	0,0,50,0	0,0,29,0	*	0,0,24,0	G	79	24	63.29	0	63.29	True	True	TXNDC9	three prime utr	A	C	A	G	A	T	G
2	99327549	99327550	-	99327551	rt-arrest	2.73695	0,0,84,0	0,0,137,0	*	0,0,15,0	G	221	15	38.01	0	38.01	True	True	TXNDC9	three prime utr	A	C	A	G	A	G	A
2	99327621	99327622	-	99327623	rt-arrest	2.87708	3,0,112,0	0,0,38,0	*	0,0,20,0	G	153	20	75.16	0	75.16	True	True	TXNDC9	three prime utr	A	C	A	G	A	G	A
2	99394839	99394840	+	99394839	rt-arrest	1.94055	13,0,0,0	5,0,0,0	*	11,0,0,0	A	18	11	72.22	0	72.22	True		EIF5B	exon	A	C	A	A	A	A	T
2	99396806	99396807	+	99396806	rt-arrest	1.2475	0,0,0,5	0,0,0,22	*	0,0,0,10	T	27	10	18.52	0	18.52	True		EIF5B	exon	A	C	A	T	T	T	T
2	99399719	99399720	+	99399719	rt-arrest	1.41148	0,0,6,0	0,0,12,0	*	0,0,4,0	G	18	4	33.33	0	33.33	True		EIF5B	three prime utr	A	C	A	G	A	T	C
2	100949444	100949445	+	100949444	rt-arrest	2.18294	0,0,0,21	0,0,0,4	*	0,0,0,10	T	25	10	84	0	84	True		NPAS2	exon	A	C	A	T	A	A	A
2	100949474	100949475	+	100949474	rt-arrest	1.48012	7,0,0,0	24,0,0,0	*	14,0,0,0	A	31	14	22.58	0	22.58	True		NPAS2	exon	A	C	A	A	C	A	A
2	101002273	101002274	+	101002273	rt-arrest	0.716756	0,0,1,11	30,0,0,0	0,1,0,0	11,0,0,1	A	42	13	28.57	7.69	20.88	True	True	RPL31	five prime utr	C	C	C	A	C	A	A
2	101002777	101002778	+	101002777	rt-arrest	3.42707	0,587,0,2	0,2367,0,4	0,8,0,0	0,1252,1,0	C	2960	1261	19.9	0.63	19.26	True		RPL31	exon	A	C	A	C	C	A	T
2	101004307	101004308	+	101004307	rt-arrest	0.850274	0,0,3,0	0,0,16,0	*	0,0,14,0	G	19	14	15.79	0	15.79	True		RPL31	three prime utr	G	A	A	G	G	T	G
2	101006242	101006243	+	101006242	rt-arrest	1.49104	7,0,0,0	19,0,0,0	*	16,0,0,0	A	26	16	26.92	0	26.92	True		RPL31	three prime utr	G	T	A	A	A	A	A
2	101006243	101006244	+	101006243	rt-arrest	1.37113	6,0,0,0	26,0,0,0	*	16,0,0,0	A	32	16	18.75	0	18.75	True		RPL31	three prime utr	T	A	A	A	A	A	G
2	101006348	101006349	+	101006348	rt-arrest	2.77583	0,0,90,0	0,0,85,0	*	0,0,12,0	G	175	12	51.43	0	51.43	True	True	RPL31	three prime utr	A	C	A	G	A	T	C
2	101006356	101006357	+	101006356	rt-arrest	3.62734	0,1,936,0	0,0,2553,6	*	0,0,708,0	G	3496	708	26.8	0	26.8	True	True	RPL31	three prime utr	A	C	A	G	A	C	A
2	101019117	101019118	+	101019117	rt-arrest	2.25796	25,0,0,0	6,0,0,0	*	7,0,0,0	A	31	7	80.65	0	80.65	True		RPL31	three prime utr	A	C	A	A	C	C	A
2	101019181	101019182	+	101019181	rt-arrest	1.24544	0,5,0,0	0,23,0,0	*	0,11,0,0	C	28	11	17.86	0	17.86	True		RPL31	three prime utr	A	C	A	C	G	G	C
2	101269283	101269284	+	101269283	rt-arrest	1.94869	0,0,13,0	0,0,4,0	*	0,0,5,0	G	17	5	76.47	0	76.47	True		CNOT11	three prime utr	A	C	A	G	G	A	T
2	101276987	101276988	-	101276989	rt-arrest	2.51771	47,0,0,0	7,0,0,0	*	10,0,0,0	A	54	10	87.04	0	87.04	True	True	RNF149	three prime utr	A	C	A	A	A	G	A
2	101294966	101294967	-	101294968	rt-arrest	1.61558	0,0,8,0	0,0,10,0	*	0,0,16,0	G	18	16	44.44	0	44.44	True		RNF149	exon	A	C	A	G	C	G	T
2	101295030	101295031	-	101295032	rt-arrest	0.862771	0,0,0,3	0,0,0,13	*	0,0,0,19	T	16	19	18.75	0	18.75	True		RNF149	exon	T	T	G	T	G	G	C
2	101308172	101308173	-	101308174	rt-arrest	1.85818	12,0,0,0	11,0,0,0	*	16,0,0,0	A	23	16	52.17	0	52.17	True		RNF149	exon	A	C	A	A	T	G	A
2	101887825	101887826	+	101887825	rt-arrest	2.35133	0,0,31,0	0,0,7,0	*	0,0,9,0	G	38	9	81.58	0	81.58	True	True	MAP4K4	exon	A	C	A	G	A	T	G
2	105092531	105092532	+	105092531	rt-arrest	0.940626	0,0,6,0	0,0,12,0	0,0,0,1	0,0,13,0	G	18	14	33.33	7.14	26.19	True		MRPS9	three prime utr	A	C	A	G	T	A	T
2	105360897	105360898	-	105360899	rt-arrest	2.41253	0,0,40,0	0,0,85,0	*	0,0,54,0	G	125	54	32	0	32	True	True	FHL2	three prime utr	A	C	A	G	C	T	C
2	105361412	105361413	-	105361414	rt-arrest	3.02945	0,0,0,178	0,0,0,89	0,0,0,1	0,0,0,182	T	267	183	66.67	0.55	66.12	True	True	FHL2	three prime utr	A	C	A	T	C	T	C
2	105373618	105373619	-	105373620	rt-arrest	2.55674	0,0,75,0	0,0,148,0	0,0,3,0	0,0,148,0	G	223	151	33.63	1.99	31.65	True	True	FHL2	three prime utr	A	C	A	G	A	C	T
2	105386361	105386362	-	105386363	rt-arrest	2.62938	56,0,0,0	77,0,0,0	3,0,0,0	179,0,0,0	A	133	182	42.11	1.65	40.46	True	True	FHL2	exon	G	C	A	A	G	G	T
2	105386457	105386458	-	105386459	rt-arrest	2.29556	0,0,0,25	0,0,0,93	0,0,0,1	0,0,0,207	T	118	208	21.19	0.48	20.71	True	True	FHL2	exon	A	C	A	T	C	C	T
2	106697856	106697857	-	106697858	rt-arrest	0.596052	11,0,0,0	7,0,0,0	13,0,0,0	17,0,0,0	A	18	30	61.11	43.33	17.78	True		EEF1A1P12	exon	C	A	G	A	A	G	T
2	108684234	108684235	+	108684234	rt-arrest	1.2759	5,0,0,0	10,0,0,3	*	0,0,0,7	T	18	7	27.78	0	27.78	True		LIMS1	three prime utr	G	T	T	T	A	C	A
2	108684329	108684330	+	108684329	rt-arrest	1.39823	0,0,0,6	0,0,0,15	*	0,0,0,7	T	21	7	28.57	0	28.57	True		LIMS1	three prime utr	A	C	A	T	G	A	C
2	108684726	108684727	+	108684726	rt-arrest	2.0692	17,0,0,0	7,0,0,0	*	12,0,0,0	A	24	12	70.83	0	70.83	True		LIMS1	three prime utr	A	C	A	A	T	A	T
2	108684954	108684955	+	108684954	rt-arrest	0.862771	0,0,0,3	0,0,0,13	*	0,0,0,23	T	16	23	18.75	0	18.75	True		LIMS1	three prime utr	A	C	A	T	A	C	T
2	108685708	108685709	+	108685708	rt-arrest	1.95559	0,0,14,0	0,0,9,0	*	0,0,21,0	G	23	21	60.87	0	60.87	True		LIMS1	three prime utr	A	C	A	G	T	A	A
2	108685902	108685903	+	108685902	rt-arrest	2.00387	0,0,0,15	0,0,0,7	*	0,0,0,17	T	22	17	68.18	0	68.18	True		LIMS1	three prime utr	A	C	A	T	A	T	A
2	108685962	108685963	+	108685962	rt-arrest	2.02819	0,0,0,17	0,0,0,19	*	0,0,0,17	T	36	17	47.22	0	47.22	True	True	LIMS1	three prime utr	A	C	A	T	A	T	C
2	108686161	108686162	+	108686161	rt-arrest	1.49104	7,0,0,0	0,19,0,0	*	0,29,0,0	C	26	29	26.92	0	26.92	True		LIMS1	three prime utr	C	T	A	C	A	A	A
2	108686162	108686163	+	108686162	rt-arrest	1.98472	16,0,0,0	24,0,0,0	*	28,0,0,0	A	40	28	40	0	40	True	True	LIMS1	three prime utr	T	A	C	A	A	A	A
2	108686613	108686614	+	108686613	rt-arrest	0.862771	3,0,0,0	13,0,0,0	*	23,0,0,0	A	16	23	18.75	0	18.75	True		LIMS1	three prime utr	A	A	T	A	C	A	A
2	108686614	108686615	+	108686614	rt-arrest	0.850274	3,0,0,0	2,13,0,1	*	0,23,0,0	C	19	23	15.79	0	15.79	True		LIMS1	three prime utr	A	T	A	C	A	A	A
2	108686615	108686616	+	108686615	rt-arrest	1.36437	6,0,0,0	31,0,0,0	*	20,0,0,0	A	37	20	16.22	0	16.22	True		LIMS1	three prime utr	T	A	C	A	A	A	A
2	108686992	108686993	+	108686992	rt-arrest	1.38827	6,0,0,0	18,0,0,0	*	11,0,0,0	A	24	11	25	0	25	True		LIMS1	three prime utr	A	C	A	A	G	T	A
2	108730790	108730791	+	108730790	rt-arrest	2.2756	0,0,0,27	0,0,0,15	*	0,0,0,11	T	42	11	64.29	0	64.29	True	True	RANBP2	exon	A	C	A	T	T	A	A
2	108736166	108736167	+	108736166	rt-arrest	2.00973	0,0,15,0	0,0,6,0	*	0,0,12,0	G	21	12	71.43	0	71.43	True		RANBP2	exon	A	C	A	G	A	C	T
2	108783965	108783966	+	108783965	rt-arrest	2.04473	17,0,0,0	13,0,0,0	*	12,0,0,0	A	30	12	56.67	0	56.67	True		RANBP2	three prime utr	A	C	A	A	T	T	T
2	108784013	108784014	+	108784013	rt-arrest	1.4632	7,0,0,0	37,0,0,0	*	11,0,0,0	A	44	11	15.91	0	15.91	True		RANBP2	three prime utr	A	C	A	A	A	T	G
2	109543057	109543058	-	109543059	rt-arrest	1.98865	0,0,0,15	0,0,0,10	*	0,0,0,4	T	25	4	60	0	60	True		2010-09-01	three prime utr	A	C	A	T	T	T	T
2	109543274	109543275	-	109543276	rt-arrest	2.33944	0,0,0,31	0,0,0,16	*	0,0,0,18	T	47	18	65.96	0	65.96	True	True	2010-09-01	three prime utr	A	C	A	T	A	C	T
2	109543495	109543496	-	109543497	rt-arrest	1.78089	11,0,0,0	18,0,0,0	*	12,0,0,0	A	29	12	37.93	0	37.93	True		2010-09-01	three prime utr	A	C	A	A	T	T	A
2	109543653	109543654	-	109543655	rt-arrest	2.46773	0,0,41,0	0,0,9,0	*	0,0,11,0	G	50	11	82	0	82	True	True	2010-09-01	three prime utr	A	C	A	G	A	A	C
2	109544137	109544138	-	109544139	rt-arrest	2.11737	0,0,0,19	0,0,0,9	*	0,0,0,27	T	28	27	67.86	0	67.86	True		2010-09-01	three prime utr	A	C	A	T	A	A	G
2	109564393	109564394	-	109564395	rt-arrest	2.47714	0,0,42,0	0,0,14,0	*	0,0,30,0	G	56	30	75	0	75	True	True	2010-09-01	three prime utr	A	C	A	G	A	T	G
2	109564477	109564478	-	109564479	rt-arrest	1.26743	5,0,0,0	15,0,0,0	*	25,0,0,0	A	20	25	25	0	25	True		2010-09-01	three prime utr	A	C	A	A	A	T	A
2	109567919	109567920	-	109567921	rt-arrest	2.46621	0,0,41,0	0,0,15,0	*	0,0,22,0	G	56	22	73.21	0	73.21	True	True	2010-09-01	three prime utr	A	C	A	G	A	A	G
2	109574743	109574744	-	109574745	rt-arrest	2.25796	0,0,0,25	0,0,0,6	*	0,0,0,23	T	31	23	80.65	0	80.65	True		2010-09-01	three prime utr	A	C	A	T	A	G	A
2	109988514	109988515	+	109988514	rt-arrest	0.862771	0,0,3,0	0,0,13,0	*	0,0,9,0	G	16	9	18.75	0	18.75	True		LINC01123	exon	C	A	T	G	C	T	A
2	109989695	109989696	+	109989695	rt-arrest	1.51679	7,0,0,0	12,0,0,0	*	4,0,0,0	A	19	4	36.84	0	36.84	True		LINC01123	intron	A	C	A	A	T	T	C
2	110641377	110641378	-	110641379	rt-arrest	0.854299	0,0,3,0	0,0,15,0	*	0,0,17,0	G	18	17	16.67	0	16.67	True		BUB1	exon	C	A	T	G	A	T	T
2	110641657	110641658	-	110641659	rt-arrest	1.11023	0,0,4,0	0,0,12,0	*	0,0,13,0	G	16	13	25	0	25	True		BUB1	exon	A	C	A	G	C	T	A
2	110655786	110655787	-	110655788	rt-arrest	1.70316	0,9,0,0	0,8,0,0	*	0,18,0,0	C	17	18	52.94	0	52.94	True		BUB1	exon	A	C	A	C	C	A	T
2	110658487	110658488	-	110658489	rt-arrest	1.87468	0,12,0,0	0,8,0,0	*	0,16,0,0	C	20	16	60	0	60	True		BUB1	exon	A	C	A	C	T	T	C
2	110674218	110674219	-	110674220	rt-arrest	1.5531	0,0,0,27	0,0,0,46	0,0,0,1	0,0,0,17	T	73	18	36.99	5.56	31.43	True	True	BUB1	exon	A	C	A	T	A	C	A
2	110674335	110674336	-	110674337	rt-arrest	1.76582	11,0,0,0	25,0,0,0	*	21,0,0,0	A	36	21	30.56	0	30.56	True	True	BUB1	exon	A	C	A	A	G	G	G
2	111495034	111495035	-	111495036	rt-arrest	2.79974	0,0,0,94	0,0,0,30	*	0,0,0,31	T	124	31	75.81	0	75.81	True	True	AC017002.6	exon	A	C	A	T	C	A	T
2	111495049	111495050	-	111495051	rt-arrest	1.12767	2,0,0,4	0,0,1,15	0,0,1,0	0,0,0,21	T	22	22	27.27	4.55	22.73	True		AC017002.6	exon	T	T	C	T	T	A	G
2	111873407	111873408	-	111873409	rt-arrest	0.854299	0,0,3,0	0,0,15,0	*	0,0,15,0	G	18	15	16.67	0	16.67	True		ANAPC1	exon	C	A	G	G	T	A	G
2	111878829	111878830	-	111878831	rt-arrest	2.08425	0,0,17,0	0,0,4,0	*	0,0,23,1	G	21	24	80.95	0	80.95	True		ANAPC1	exon	A	C	A	G	T	T	G
2	111880629	111880630	-	111880631	rt-arrest	1.86317	12,0,0,0	10,0,0,0	*	24,0,0,0	A	22	24	54.55	0	54.55	True		ANAPC1	exon	A	C	A	A	T	C	C
2	111883941	111883942	-	111883943	rt-arrest	2.51673	0,0,49,0	0,0,4,0	*	0,0,7,0	G	53	7	92.45	0	92.45	True	True	ANAPC1	five prime utr	A	C	A	G	G	T	G
2	112530203	112530204	+	112530203	rt-arrest	1.60359	9,0,0,0	8,0,0,0	1,0,0,0	18,0,0,0	A	17	19	52.94	5.26	47.68	True		TTL	three prime utr	A	C	A	A	A	A	G
2	112530256	112530257	+	112530256	rt-arrest	1.87985	13,0,0,0	18,0,0,0	*	12,0,0,0	A	31	12	41.94	0	41.94	True		TTL	three prime utr	A	C	A	A	T	G	A
2	112530387	112530388	+	112530387	rt-arrest	1.60459	8,0,0,0	12,0,0,0	*	38,0,0,0	A	20	38	40	0	40	True		TTL	three prime utr	A	C	A	A	A	A	T
2	112530419	112530420	+	112530419	rt-arrest	1.4066	0,0,6,0	0,0,13,0	*	0,0,37,0	G	19	37	31.58	0	31.58	True		TTL	three prime utr	A	C	A	G	A	T	T
2	112576093	112576094	+	112576093	rt-arrest	1.88133	12,0,0,0	7,0,0,0	*	4,0,0,0	A	19	4	63.16	0	63.16	True		POLR1B	three prime utr	A	C	A	A	A	T	A
2	112576193	112576194	+	112576193	rt-arrest	1.41148	0,0,6,0	0,0,12,0	*	0,0,9,0	G	18	9	33.33	0	33.33	True		POLR1B	three prime utr	A	C	A	G	T	T	G
2	112576202	112576203	+	112576202	rt-arrest	1.48605	0,0,0,7	0,0,0,21	*	0,0,0,10	T	28	10	25	0	25	True		POLR1B	three prime utr	A	C	A	T	A	T	T
2	112586268	112586269	+	112586268	rt-arrest	1.46732	0,0,7,0	0,0,33,0	*	0,0,28,0	G	40	28	17.5	0	17.5	True		CHCHD5	three prime utr	A	C	A	G	A	A	C
2	112621919	112621920	-	112621921	rt-arrest	1.10079	7,0,0,0	18,0,0,0	1,0,0,0	19,0,0,0	A	25	20	28	5	23	True		AC079922.1	exon	G	A	G	A	A	T	T
2	112647114	112647115	+	112647114	rt-arrest	2.20184	22,0,0,0	5,0,0,0	*	39,0,0,0	A	27	39	81.48	0	81.48	True		SLC20A1	exon	A	C	A	A	C	T	C
2	112647361	112647362	+	112647361	rt-arrest	1.2475	0,5,0,0	0,22,0,0	*	0,51,0,0	C	27	51	18.52	0	18.52	True		SLC20A1	exon	A	A	G	C	T	C	C
2	112663101	112663102	+	112663101	rt-arrest	2.37838	0,0,34,0	0,0,3,0	*	0,0,31,0	G	37	31	91.89	0	91.89	True	True	SLC20A1	three prime utr	A	C	A	G	T	G	T
2	112663283	112663284	+	112663283	rt-arrest	1.50373	0,0,0,7	0,0,0,15	*	0,0,0,23	T	22	23	31.82	0	31.82	True		SLC20A1	three prime utr	A	C	A	T	A	T	T
2	112663473	112663474	+	112663473	rt-arrest	1.64902	11,0,0,0	17,0,0,0	1,0,0,0	27,0,0,0	A	28	28	39.29	3.57	35.71	True		SLC20A1	three prime utr	A	C	A	A	C	T	T
2	112738570	112738571	-	112738572	rt-arrest	1.63996	9,0,0,0	26,0,0,0	*	5,0,0,0	A	35	5	25.71	0	25.71	True		CKAP2L	three prime utr	A	C	A	A	C	T	A
2	112738602	112738603	-	112738604	rt-arrest	1.58495	0,0,0,8	0,0,0,17	*	0,0,0,4	T	25	4	32	0	32	True		CKAP2L	three prime utr	A	C	A	T	A	A	A
2	113714618	113714619	-	113714620	rt-arrest	1.71109	0,0,0,9	0,0,0,7	*	0,0,0,4	T	16	4	56.25	0	56.25	True		SLC35F5	three prime utr	A	C	A	T	T	T	A
2	113714983	113714984	-	113714985	rt-arrest	1.3913	0,0,6,0	0,0,17,0	*	0,0,10,0	G	23	10	26.09	0	26.09	True		SLC35F5	three prime utr	A	C	A	G	T	C	C
2	113890113	113890114	+	113890113	rt-arrest	1.1055	0,0,4,0	0,0,13,0	*	0,0,26,0	G	17	26	23.53	0	23.53	True		ACTR3	five prime utr	A	C	C	G	A	G	C
2	113913177	113913178	+	113913177	rt-arrest	1.95332	15,0,0,1	39,0,0,0	1,0,0,0	67,0,0,0	A	55	68	29.09	1.47	27.62	True	True	ACTR3	five prime utr	T	A	C	A	A	A	A
2	113913178	113913179	+	113913178	rt-arrest	2.69541	73,0,0,0	54,0,0,0	*	68,0,0,0	A	127	68	57.48	0	57.48	True	True	ACTR3	five prime utr	A	C	A	A	A	A	C
2	113913202	113913203	+	113913202	rt-arrest	2.44457	1,0,80,0	0,0,147,0	0,0,1,0	0,0,74,1	G	228	76	35.53	1.32	34.21	True	True	ACTR3	five prime utr	A	C	A	G	A	A	C
2	113916996	113916997	+	113916996	rt-arrest	1.74872	0,0,0,11	0,0,0,38	*	0,0,0,51	T	49	51	22.45	0	22.45	True	True	ACTR3	exon	A	C	A	T	A	T	G
2	113931349	113931350	+	113931349	rt-arrest	1.28496	2,0,0,2	0,0,0,17	1,0,0,0	0,0,0,44	T	21	45	19.05	2.22	16.83	True		ACTR3	three prime utr	A	A	A	T	A	A	T
2	113942231	113942232	+	113942231	rt-arrest	1.6201	6,0,0,0	22,0,0,0	1,0,0,0	67,0,0,0	A	28	68	21.43	1.47	19.96	True		ACTR3	three prime utr	A	C	A	A	G	T	A
2	113942242	113942243	+	113942242	rt-arrest	1.91702	0,0,14,0	0,0,26,0	0,0,3,0	0,0,71,0	G	40	74	35	4.05	30.95	True	True	ACTR3	three prime utr	A	C	A	G	A	T	G
2	113951499	113951500	+	113951499	rt-arrest	1.98294	0,16,0,0	0,25,0,0	*	0,59,0,0	C	41	59	39.02	0	39.02	True	True	ACTR3	exon	A	C	A	C	A	A	C
2	113955642	113955643	+	113955642	rt-arrest	2.48198	44,0,0,0	35,0,0,0	*	75,0,0,0	A	79	75	55.7	0	55.7	True	True	ACTR3	exon	A	C	A	A	G	T	C
2	113955652	113955653	+	113955652	rt-arrest	1.77454	0,16,0,0	0,76,0,0	0,1,0,0	0,78,0,0	C	92	79	17.39	1.27	16.13	True		ACTR3	exon	A	C	A	C	A	C	C
2	113957522	113957523	+	113957522	rt-arrest	1.49915	0,0,0,5	0,0,0,18	0,0,0,2	0,0,0,67	T	23	69	21.74	2.9	18.84	True		ACTR3	three prime utr	T	T	G	T	C	T	G
2	113957587	113957588	+	113957587	rt-arrest	1.94856	0,0,15,0	0,0,24,0	*	0,0,65,0	G	39	65	38.46	0	38.46	True	True	ACTR3	three prime utr	A	C	A	G	G	A	A
2	113957921	113957922	+	113957921	rt-arrest	1.50505	8,0,0,0	32,0,0,0	1,0,0,0	51,0,0,0	A	40	52	20	1.92	18.08	True		ACTR3	three prime utr	T	C	A	A	A	A	A
2	113957950	113957951	+	113957950	rt-arrest	1.8182	0,14,0,0	0,42,0,0	0,1,0,0	0,61,0,0	C	56	62	25	1.61	23.39	True	True	ACTR3	three prime utr	A	C	A	C	A	C	T
2	113958381	113958382	+	113958381	rt-arrest	1.5999	4,4,0,0	13,0,0,0	*	17,0,0,0	A	21	17	38.1	0	38.1	True		ACTR3	three prime utr	T	A	C	A	A	A	T
2	113958382	113958383	+	113958382	rt-arrest	1.77361	11,0,0,0	21,0,0,0	*	17,0,0,0	A	32	17	34.38	0	34.38	True		ACTR3	three prime utr	A	C	A	A	A	T	A
2	117817610	117817611	+	117817610	rt-arrest	2.18279	21,0,0,0	2,0,0,0	*	26,0,0,0	A	23	26	91.3	0	91.3	True		DDX18	exon	A	C	A	A	A	G	T
2	117819661	117819662	+	117819661	rt-arrest	0.862771	3,0,0,0	13,0,0,0	*	16,0,0,0	A	16	16	18.75	0	18.75	True		DDX18	exon	A	G	C	A	A	A	A
2	117825074	117825075	+	117825074	rt-arrest	1.28087	0,0,0,5	12,0,0,0	*	19,0,0,0	A	17	19	29.41	0	29.41	True		DDX18	exon	T	A	C	A	T	T	G
2	117825075	117825076	+	117825075	rt-arrest	1.38827	0,0,0,6	0,0,0,18	*	0,0,0,18	T	24	18	25	0	25	True		DDX18	exon	A	C	A	T	T	G	A
2	117829355	117829356	+	117829355	rt-arrest	1.78339	0,0,0,10	0,0,0,6	*	0,0,0,18	T	16	18	62.5	0	62.5	True		DDX18	exon	A	C	A	T	A	C	G
2	117831518	117831519	+	117831518	rt-arrest	1.84942	12,0,0,0	13,0,0,0	*	13,0,0,0	A	25	13	48	0	48	True		DDX18	three prime utr	A	C	A	A	A	G	A
2	117831860	117831861	+	117831860	rt-arrest	1.39823	0,0,0,6	0,0,0,15	*	0,0,0,21	T	21	21	28.57	0	28.57	True		DDX18	three prime utr	A	C	A	T	T	T	T
2	117832242	117832243	+	117832242	rt-arrest	1.58821	0,0,0,8	0,0,0,16	*	0,0,0,8	T	24	8	33.33	0	33.33	True		DDX18	three prime utr	A	C	A	T	A	A	T
2	119366973	119366974	+	119366973	rt-arrest	0.893968	0,0,2,11	0,0,13,2	0,1,0,5	0,0,18,0	G	28	24	46.43	25	21.43	True		DBI	five prime utr	C	T	T	G	C	C	A
2	119366974	119366975	+	119366974	rt-arrest	1.25814	0,4,4,14	0,14,4,10	0,0,1,5	1,17,0,6	C	50	30	44	20	24	True	True	DBI	five prime utr	T	T	G	C	C	A	G
2	119368275	119368276	+	119368275	rt-arrest	3.19487	269,0,0,0	202,0,0,1	*	102,1,0,0	A	472	103	56.99	0	56.99	True	True	DBI	exon	A	C	A	A	A	C	A
2	119368304	119368305	+	119368304	rt-arrest	2.97065	0,0,155,0	0,0,493,0	*	0,0,97,0	G	648	97	23.92	0	23.92	True	True	DBI	exon	A	C	A	G	G	T	A
2	120222407	120222408	-	120222409	rt-arrest	2.03278	0,0,0,16	0,0,0,8	*	0,0,0,48	T	24	48	66.67	0	66.67	True		TMEM185B	exon	A	C	A	T	C	G	T
2	121658777	121658778	-	121658779	rt-arrest	1.47378	0,0,7,0	0,0,28,0	*	0,0,11,0	G	35	11	20	0	20	True		RPL12P15	exon	T	C	A	G	A	A	C
2	121727341	121727342	-	121727343	rt-arrest	2.13356	0,0,0,20	0,0,0,12	*	0,0,0,8	T	32	8	62.5	0	62.5	True		NIFK	three prime utr	A	C	A	T	G	G	T
2	121727612	121727613	-	121727614	rt-arrest	1.0814	3,1,0,0	20,0,0,0	*	15,0,0,0	A	24	15	16.67	0	16.67	True		NIFK	three prime utr	A	A	A	A	A	T	A
2	121727761	121727762	-	121727763	rt-arrest	2.27235	0,28,0,1	0,48,0,0	*	0,17,0,0	C	77	17	37.66	0	37.66	True	True	NIFK	exon	A	C	A	C	A	T	T
2	121727780	121727781	-	121727782	rt-arrest	1.75795	11,0,0,0	30,0,0,0	*	17,0,0,0	A	41	17	26.83	0	26.83	True	True	NIFK	exon	A	C	A	A	G	A	G
2	121727781	121727782	-	121727783	rt-arrest	1.25208	1,0,4,0	20,0,0,0	*	17,0,0,0	A	25	17	20	0	20	True		NIFK	exon	T	A	C	A	A	G	A
2	121728527	121728528	-	121728529	rt-arrest	2.39193	1,0,88,0	1,0,29,0	0,0,1,0	0,0,20,0	G	119	21	74.79	4.76	70.03	True	True	NIFK	exon	A	C	A	G	A	A	A
2	121731075	121731076	-	121731077	rt-arrest	2.54082	0,0,0,50	0,0,0,33	*	0,0,0,26	T	83	26	60.24	0	60.24	True	True	NIFK	exon	A	C	A	T	A	A	A
2	121732175	121732176	-	121732177	rt-arrest	0.858461	0,0,1,2	0,0,0,14	*	0,0,0,21	T	17	21	17.65	0	17.65	True		NIFK	five prime utr	T	T	G	T	G	G	A
2	121735738	121735739	-	121735740	rt-arrest	1.65193	9,0,0,0	20,0,0,0	*	42,0,0,0	A	29	42	31.03	0	31.03	True		NIFK	five prime utr	A	C	A	A	G	A	A
2	121736873	121736874	-	121736875	rt-arrest	1.0814	0,0,0,4	0,0,0,20	*	0,0,0,15	T	24	15	16.67	0	16.67	True		NIFK	five prime utr	G	C	G	T	G	G	T
2	121757258	121757259	+	121757258	rt-arrest	0.858461	3,0,0,0	14,0,0,0	*	37,0,0,0	A	17	37	17.65	0	17.65	True		TSN	three prime utr	T	A	C	A	G	A	G
2	121757259	121757260	+	121757259	rt-arrest	2.69978	0,0,73,0	0,0,19,0	*	0,0,36,0	G	92	36	79.35	0	79.35	True	True	TSN	three prime utr	A	C	A	G	A	G	T
2	121758750	121758751	+	121758750	rt-arrest	1.92094	0,0,15,0	0,0,49,0	*	0,0,43,0	G	64	43	23.44	0	23.44	True	True	TSN	three prime utr	A	C	A	G	T	A	A
2	121758805	121758806	+	121758805	rt-arrest	2.73772	0,0,80,0	0,0,31,0	*	0,0,33,0	G	111	33	72.07	0	72.07	True	True	TSN	three prime utr	A	C	A	G	G	T	T
2	121761511	121761512	+	121761511	rt-arrest	2.08721	0,0,21,0	0,0,91,0	*	0,0,66,0	G	112	66	18.75	0	18.75	True		TSN	three prime utr	A	C	A	G	A	A	A
2	121765551	121765552	+	121765551	rt-arrest	2.10737	0,0,0,17	0,0,0,16	0,0,0,1	0,0,0,50	T	33	51	51.52	1.96	49.55	True		TSN	three prime utr	A	C	A	T	G	G	A
2	121765782	121765783	+	121765782	rt-arrest	1.99489	1,0,14,0	0,0,5,0	0,0,1,1	0,0,24,1	G	20	27	75	7.41	67.59	True		TSN	three prime utr	A	C	A	G	T	A	T
2	121766560	121766561	+	121766560	rt-arrest	1.80036	0,0,7,1	0,0,8,0	0,0,2,0	0,0,40,0	G	16	42	50	4.76	45.24	True		TSN	three prime utr	A	C	A	G	T	T	T
2	121766857	121766858	+	121766857	rt-arrest	2.01194	0,0,0,16	13,0,0,0	*	26,0,0,0	A	29	26	55.17	0	55.17	True		TSN	three prime utr	T	A	C	A	T	T	T
2	121766858	121766859	+	121766858	rt-arrest	1.85832	0,0,0,13	0,0,0,29	*	0,0,0,26	T	42	26	30.95	0	30.95	True	True	TSN	three prime utr	A	C	A	T	T	T	T
2	127292730	127292731	-	127292732	rt-arrest	1.73799	11,0,0,0	53,0,0,0	*	26,0,0,0	A	64	26	17.19	0	17.19	True		ERCC3	three prime utr	A	C	A	A	A	C	T
2	127292799	127292800	-	127292801	rt-arrest	2.50482	45,0,0,0	9,0,0,0	*	25,0,0,0	A	54	25	83.33	0	83.33	True	True	ERCC3	three prime utr	A	C	A	A	A	T	A
2	127389153	127389154	+	127389153	rt-arrest	1.08397	0,0,4,0	0,0,19,0	*	0,0,6,0	G	23	6	17.39	0	17.39	True		MAP3K2-DT	exon	A	C	A	G	G	A	A
2	127389228	127389229	+	127389228	rt-arrest	0.858461	0,0,3,0	0,0,14,0	*	0,0,4,0	G	17	4	17.65	0	17.65	True		MAP3K2-DT	intron	G	G	G	G	G	A	C
2	127523765	127523766	-	127523767	rt-arrest	1.25744	0,0,5,0	0,0,18,0	*	0,0,17,0	G	23	17	21.74	0	21.74	True		IWS1	exon	A	C	A	G	G	A	T
2	127526188	127526189	-	127526190	rt-arrest	1.61558	0,0,8,0	0,0,10,0	*	0,0,12,0	G	18	12	44.44	0	44.44	True		IWS1	exon	A	C	A	G	C	G	G
2	127764817	127764818	-	127764819	rt-arrest	1.512	0,7,0,0	0,13,0,0	*	0,11,0,0	C	20	11	35	0	35	True		WDR33	exon	A	C	A	C	A	A	T
2	127768936	127768937	-	127768938	rt-arrest	2.00387	15,0,0,0	7,0,0,0	*	15,0,0,0	A	22	15	68.18	0	68.18	True		WDR33	exon	A	C	A	A	T	G	A
2	127770971	127770972	-	127770973	rt-arrest	2.19634	0,0,22,0	0,0,7,0	*	0,0,18,0	G	29	18	75.86	0	75.86	True		WDR33	exon	A	C	A	G	A	A	A
2	127847383	127847384	-	127847385	rt-arrest	1.28612	0,0,5,0	0,0,11,0	*	0,0,16,0	G	16	16	31.25	0	31.25	True		POLR2D	three prime utr	A	C	A	G	G	C	A
2	127852944	127852945	-	127852946	rt-arrest	1.10094	0,0,3,1	0,0,14,0	*	0,0,20,0	G	18	20	22.22	0	22.22	True		POLR2D	exon	A	G	A	G	A	C	C
2	130151674	130151675	-	130151676	rt-arrest	1.74966	0,0,10,0	0,0,11,0	*	0,0,14,0	G	21	14	47.62	0	47.62	True		SMPD4	three prime utr	A	C	A	G	A	T	T
2	130172658	130172659	-	130172660	rt-arrest	2.09824	0,0,0,18	0,0,0,7	*	0,0,0,48	T	25	48	72	0	72	True		SMPD4	three prime utr	A	C	A	T	A	T	T
2	130173540	130173541	-	130173542	rt-arrest	1.802	0,0,11,0	0,0,12,0	0,0,1,0	0,0,30,0	G	23	31	47.83	3.23	44.6	True		SMPD4	three prime utr	A	C	A	G	C	A	T
2	130345437	130345438	+	130345437	rt-arrest	0.850274	3,0,0,0	16,0,0,0	*	31,0,0,0	A	19	31	15.79	0	15.79	True		IMP4	three prime utr	A	T	G	A	T	C	A
2	130346102	130346103	+	130346102	rt-arrest	2.38821	0,0,0,34	0,0,0,11	*	0,0,0,29	T	45	29	75.56	0	75.56	True	True	IMP4	exon	A	C	A	T	A	T	C
2	130346361	130346362	+	130346361	rt-arrest	1.83655	0,0,0,13	0,0,0,53	*	0,0,0,35	T	66	35	19.7	0	19.7	True		IMP4	stop codon	A	C	A	T	G	A	T
2	130346427	130346428	+	130346427	rt-arrest	1.96132	0,16,0,0	0,43,0,0	*	0,44,0,0	C	59	44	27.12	0	27.12	True	True	IMP4	three prime utr	A	C	A	C	C	A	A
2	131049147	131049148	-	131049149	rt-arrest	1.50373	0,0,7,0	0,0,15,0	*	0,0,26,0	G	22	26	31.82	0	31.82	True		FAM168B	three prime utr	A	C	A	G	C	A	A
2	131050200	131050201	-	131050202	rt-arrest	1.4166	0,0,6,0	0,0,11,0	*	0,0,23,0	G	17	23	35.29	0	35.29	True		FAM168B	three prime utr	A	C	A	G	G	C	A
2	131130736	131130737	+	131130736	rt-arrest	2.15769	0,20,0,0	0,5,0,0	*	0,24,0,0	C	25	24	80	0	80	True		PLEKHB2	exon	A	C	A	C	T	C	C
2	131140185	131140186	+	131140185	rt-arrest	0.862771	0,3,0,0	0,13,0,0	*	0,13,0,0	C	16	13	18.75	0	18.75	True		PLEKHB2	exon	G	G	C	C	A	T	A
2	131147844	131147845	+	131147844	rt-arrest	1.09686	0,0,0,4	0,0,15,0	*	0,0,15,0	G	19	15	21.05	0	21.05	True		PLEKHB2	three prime utr	C	A	A	G	T	A	T
2	131148507	131148508	+	131148507	rt-arrest	1.84785	0,11,0,0	0,5,0,0	*	0,17,0,0	C	16	17	68.75	0	68.75	True		PLEKHB2	three prime utr	A	C	A	C	T	C	C
2	131148612	131148613	+	131148612	rt-arrest	1.74031	0,0,0,10	0,0,0,13	*	0,0,0,18	T	23	18	43.48	0	43.48	True		PLEKHB2	three prime utr	A	C	A	T	A	G	G
2	131149415	131149416	+	131149415	rt-arrest	2.16076	0,0,0,20	0,0,0,4	*	0,0,0,17	T	24	17	83.33	0	83.33	True		PLEKHB2	three prime utr	A	C	A	T	G	C	T
2	131492291	131492292	-	131492293	rt-arrest	0.862771	0,3,0,0	0,13,0,0	*	0,14,0,1	C	16	15	18.75	0	18.75	True		MZT2A	exon	C	G	G	C	G	C	A
2	131521305	131521306	+	131521305	rt-arrest	1.94184	0,0,14,0	0,0,12,0	*	0,0,18,0	G	26	18	53.85	0	53.85	True		AC073869.1	exon	A	C	A	G	A	T	T
2	134939054	134939055	+	134939054	rt-arrest	2.29079	27,0,0,0	7,0,0,0	*	5,0,0,0	A	34	5	79.41	0	79.41	True		CCNT2	exon	A	C	A	A	A	C	T
2	134954592	134954593	+	134954592	rt-arrest	1.99486	14,0,0,0	3,0,0,0	*	5,0,0,0	A	17	5	82.35	0	82.35	True		CCNT2	three prime utr	A	C	A	A	A	G	A
2	135602598	135602599	+	135602598	rt-arrest	1.8958	0,0,13,0	0,0,13,0	*	0,0,11,0	G	26	11	50	0	50	True		R3HDM1	five prime utr	A	C	A	G	A	T	G
2	135724844	135724845	+	135724844	rt-arrest	1.92517	0,0,0,14	0,0,0,17	*	0,0,0,4	T	31	4	45.16	0	45.16	True		R3HDM1	three prime utr	A	C	A	T	A	A	C
2	135724942	135724943	+	135724942	rt-arrest	2.01648	0,0,0,17	0,0,0,25	*	0,0,0,6	T	42	6	40.48	0	40.48	True	True	R3HDM1	three prime utr	A	C	A	T	T	C	A
2	135748286	135748287	+	135748286	rt-arrest	1.49686	0,7,0,0	0,17,0,0	*	0,38,0,0	C	24	38	29.17	0	29.17	True		UBXN4	exon	A	C	A	C	A	G	A
2	135748322	135748323	+	135748322	rt-arrest	3.14174	0,0,257,0	0,0,37,0	*	0,0,32,0	G	294	32	87.41	0	87.41	True	True	UBXN4	exon	A	C	A	G	A	A	G
2	135754222	135754223	+	135754222	rt-arrest	1.0814	0,0,0,4	20,0,0,0	*	20,0,0,0	A	24	20	16.67	0	16.67	True		UBXN4	three prime utr	A	A	T	A	G	C	A
2	135754256	135754257	+	135754256	rt-arrest	1.79398	11,0,0,0	14,0,0,0	*	22,0,0,0	A	25	22	44	0	44	True		UBXN4	three prime utr	A	C	A	A	G	A	A
2	135755672	135755673	+	135755672	rt-arrest	1.69022	9,0,0,0	10,0,0,0	*	16,0,0,0	A	19	16	47.37	0	47.37	True		UBXN4	three prime utr	A	C	A	A	A	G	T
2	135776300	135776301	+	135776300	rt-arrest	0.854299	0,3,0,0	0,15,0,0	*	0,27,0,0	C	18	27	16.67	0	16.67	True		UBXN4	exon	A	A	T	C	A	G	T
2	135780211	135780212	+	135780211	rt-arrest	1.8887	0,12,0,0	0,6,0,0	*	0,22,0,0	C	18	22	66.67	0	66.67	True		UBXN4	exon	A	C	A	C	T	C	T
2	135784405	135784406	+	135784405	rt-arrest	1.49383	0,0,7,0	0,0,18,0	*	0,0,27,0	G	25	27	28	0	28	True		UBXN4	three prime utr	A	C	A	G	T	G	T
2	135784436	135784437	+	135784436	rt-arrest	1.0814	0,0,0,4	20,0,0,0	*	24,0,0,0	A	24	24	16.67	0	16.67	True		UBXN4	three prime utr	T	C	T	A	C	A	T
2	135784439	135784440	+	135784439	rt-arrest	2.15606	0,0,0,22	0,0,0,24	*	0,0,0,24	T	46	24	47.83	0	47.83	True	True	UBXN4	three prime utr	A	C	A	T	A	G	A
2	135784727	135784728	+	135784727	rt-arrest	1.2759	0,0,0,5	13,0,0,0	*	13,0,0,0	A	18	13	27.78	0	27.78	True		UBXN4	three prime utr	T	A	C	A	T	T	T
2	135784728	135784729	+	135784728	rt-arrest	1.83273	0,0,0,12	0,0,0,18	*	0,0,0,13	T	30	13	40	0	40	True		UBXN4	three prime utr	A	C	A	T	T	T	A
2	135784800	135784801	+	135784800	rt-arrest	1.5682	0,0,0,8	0,0,0,24	*	0,0,0,9	T	32	9	25	0	25	True		UBXN4	three prime utr	A	C	A	T	A	A	A
2	135784866	135784867	+	135784866	rt-arrest	1.67081	0,0,0,9	0,0,0,14	*	0,0,0,6	T	23	6	39.13	0	39.13	True		UBXN4	three prime utr	A	C	A	T	G	G	T
2	135840639	135840640	-	135840641	rt-arrest	0.854299	0,0,3,0	0,0,15,0	*	0,0,56,0	G	18	56	16.67	0	16.67	True		MCM6	three prime utr	T	C	A	G	C	A	C
2	135846346	135846347	-	135846348	rt-arrest	2.52037	44,0,0,0	31,0,0,0	1,0,0,0	87,0,0,0	A	75	88	58.67	1.14	57.53	True	True	MCM6	exon	A	C	A	A	T	G	A
2	135851466	135851467	-	135851468	rt-arrest	2.13027	0,0,20,2	0,0,48,0	*	0,0,79,0	G	70	79	31.43	0	31.43	True	True	MCM6	exon	A	C	A	G	T	G	C
2	135852908	135852909	-	135852910	rt-arrest	2.90531	0,0,147,0	0,0,23,0	0,0,3,0	0,0,81,0	G	170	84	86.47	3.57	82.9	True	True	MCM6	exon	A	C	A	G	A	T	T
2	135852909	135852910	-	135852911	rt-arrest	1.6629	2,0,3,0	15,0,0,0	2,0,0,0	81,0,0,0	A	20	83	25	2.41	22.59	True		MCM6	exon	T	A	C	A	G	A	T
2	135865013	135865014	-	135865015	rt-arrest	2.30721	0,0,1,27	0,0,1,6	*	0,0,0,72	T	35	72	80	0	80	True		MCM6	exon	A	C	A	T	G	G	T
2	135865155	135865156	-	135865157	rt-arrest	1.61071	0,0,4,0	0,0,16,0	0,0,2,0	0,0,99,0	G	20	101	20	1.98	18.02	True		MCM6	exon	G	G	G	G	G	A	A
2	135866607	135866608	-	135866609	rt-arrest	2.22319	0,0,25,0	0,0,23,0	*	0,0,71,0	G	48	71	52.08	0	52.08	True	True	MCM6	exon	A	C	A	G	G	G	A
2	135868639	135868640	-	135868641	rt-arrest	1.84962	13,0,0,0	36,0,0,0	*	39,0,0,0	A	49	39	26.53	0	26.53	True	True	MCM6	exon	A	C	A	A	A	T	A
2	135868701	135868702	-	135868703	rt-arrest	2.09541	0,19,0,0	0,16,0,0	*	0,49,0,0	C	35	49	54.29	0	54.29	True		MCM6	exon	A	C	A	C	A	C	A
2	135868810	135868811	-	135868812	rt-arrest	0.858461	0,0,3,0	0,0,14,0	*	0,0,58,0	G	17	58	17.65	0	17.65	True		MCM6	exon	A	G	T	G	G	G	C
2	135906973	135906974	-	135906975	rt-arrest	2.44646	43,0,0,1	132,0,0,3	*	30,0,0,0	A	179	30	24.58	0	24.58	True	True	DARS	three prime utr	A	C	A	A	T	T	T
2	135907010	135907011	-	135907012	rt-arrest	2.33924	0,0,35,0	0,0,123,0	*	0,0,25,0	G	158	25	22.15	0	22.15	True	True	DARS	three prime utr	A	C	A	G	T	A	A
2	135907031	135907032	-	135907033	rt-arrest	2.4516	41,0,0,0	32,0,0,0	*	24,0,0,0	A	73	24	56.16	0	56.16	True	True	DARS	three prime utr	A	C	A	A	A	T	T
2	135907032	135907033	-	135907034	rt-arrest	1.77818	11,0,0,0	18,0,1,0	*	24,0,0,0	A	30	24	36.67	0	36.67	True		DARS	three prime utr	T	A	C	A	A	A	T
2	135911391	135911392	-	135911393	rt-arrest	1.95158	0,0,0,16	0,0,0,59	*	0,0,0,49	T	75	49	21.33	0	21.33	True	True	DARS	exon	A	C	A	T	C	A	T
2	135911424	135911425	-	135911426	rt-arrest	2.33942	0,0,0,32	0,0,0,27	*	0,0,0,54	T	59	54	54.24	0	54.24	True	True	DARS	exon	A	C	A	T	G	A	T
2	135912556	135912557	-	135912558	rt-arrest	2.16526	0,0,22,0	0,0,19,0	*	0,0,44,0	G	41	44	53.66	0	53.66	True	True	DARS	exon	A	C	A	G	A	T	T
2	135920475	135920476	-	135920477	rt-arrest	1.98054	19,0,0,0	15,0,0,0	1,0,0,0	28,0,0,0	A	34	29	55.88	3.45	52.43	True		DARS	exon	A	C	A	A	A	T	A
2	135932811	135932812	-	135932813	rt-arrest	1.73249	10,0,0,0	15,0,0,0	*	35,0,0,0	A	25	35	40	0	40	True		DARS	exon	A	C	A	A	G	A	T
2	135979328	135979329	-	135979330	rt-arrest	1.54947	16,0,0,0	57,0,0,0	1,0,0,0	39,0,0,0	A	73	40	21.92	2.5	19.42	True		DARS	exon	A	C	A	A	A	A	A
2	135979329	135979330	-	135979331	rt-arrest	2.11577	21,0,0,0	36,0,0,0	*	39,0,0,0	A	57	39	36.84	0	36.84	True	True	DARS	exon	T	A	C	A	A	A	A
2	135983412	135983413	-	135983414	rt-arrest	2.18803	23,0,0,0	19,0,0,0	*	29,0,0,0	A	42	29	54.76	0	54.76	True	True	DARS	exon	A	C	A	A	T	C	A
2	135983429	135983430	-	135983431	rt-arrest	0.854299	3,0,0,0	15,0,0,0	*	29,0,0,0	A	18	29	16.67	0	16.67	True		DARS	five prime utr	G	G	A	A	T	A	T
2	135985462	135985463	-	135985464	rt-arrest	0.854299	0,3,0,0	0,15,0,0	*	0,36,0,0	C	18	36	16.67	0	16.67	True		DARS	exon	G	C	C	C	A	G	C
2	136114776	136114777	-	136114778	rt-arrest	2.53867	0,0,56,10	0,0,54,3	0,0,0,1	0,0,72,0	G	123	73	53.66	1.37	52.29	True	True	CXCR4	three prime utr	A	C	A	G	T	T	T
2	136114813	136114814	-	136114815	rt-arrest	2.1745	0,23,0,0	0,27,0,0	*	0,64,0,0	C	50	64	46	0	46	True	True	CXCR4	three prime utr	A	C	A	C	A	T	T
2	136114968	136114969	-	136114970	rt-arrest	1.51544	0,0,0,8	0,0,0,28	0,0,0,7	0,0,0,108	T	36	115	22.22	6.09	16.14	True		CXCR4	exon	C	T	G	T	G	A	G
2	136115157	136115158	-	136115159	rt-arrest	2.70502	0,0,0,73	0,0,0,57	0,0,0,2	0,0,0,125	T	130	127	56.15	1.57	54.58	True	True	CXCR4	exon	A	C	A	T	T	G	G
2	136115562	136115563	-	136115564	rt-arrest	1.98566	0,0,17,0	0,0,58,0	*	0,0,108,0	G	75	108	22.67	0	22.67	True	True	CXCR4	exon	A	C	A	G	C	A	G
2	136115577	136115578	-	136115579	rt-arrest	1.62522	0,9,0,0	0,38,0,0	*	0,105,0,0	C	47	105	19.15	0	19.15	True		CXCR4	exon	A	C	A	C	A	G	T
2	136115889	136115890	-	136115891	rt-arrest	2.4981	0,49,0,1	0,200,0,0	*	0,197,0,0	C	250	197	20	0	20	True		CXCR4	exon	A	C	A	C	C	G	A
2	136115904	136115905	-	136115906	rt-arrest	2.6843	0,65,0,3	0,108,0,1	0,2,0,0	0,201,0,0	C	177	203	38.42	0.99	37.43	True	True	CXCR4	exon	A	C	A	C	T	T	C
2	136329543	136329544	-	136329545	rt-arrest	1.2497	0,0,0,5	0,1,0,20	*	0,0,0,13	T	26	13	19.23	0	19.23	True		UBBP1	exon	T	C	A	T	C	T	T
2	136329548	136329549	-	136329550	rt-arrest	1.10094	0,0,4,0	0,0,14,0	*	0,0,10,0	G	18	10	22.22	0	22.22	True		UBBP1	exon	G	A	G	G	C	T	C
2	138278983	138278984	+	138278983	rt-arrest	2.9623	629,0,0,0	90,0,0,0	3,0,0,0	26,0,0,0
2	142877665	142877666	+	142877665	rt-arrest	2.26997	0,0,0,27	18,0,0,0	*	21,0,0,1	A	45	22	60	0	60	True	True	KYNU	five prime utr	T	A	C	A	T	T	T
2	142877666	142877667	+	142877666	rt-arrest	2.46213	0,0,0,43	0,0,0,49	*	0,0,0,24	T	92	24	46.74	0	46.74	True	True	KYNU	five prime utr	A	C	A	T	T	T	T
2	142885522	142885523	+	142885522	rt-arrest	2.61591	0,0,73,0	0,0,57,0	0,0,1,0	0,0,84,0	G	130	85	56.15	1.18	54.98	True	True	KYNU	exon	A	C	A	G	G	A	T
2	142954861	142954862	+	142954861	rt-arrest	2.50877	0,0,0,49	0,0,0,82	*	0,0,0,70	T	131	70	37.4	0	37.4	True	True	KYNU	three prime utr	A	C	A	T	C	T	T
2	142957663	142957664	+	142957663	rt-arrest	1.97945	17,0,0,0	72,0,0,0	*	63,0,0,0	A	89	63	19.1	0	19.1	True		KYNU	exon	A	C	A	A	C	T	T
2	142985102	142985103	+	142985102	rt-arrest	1.63447	9,0,0,0	42,0,0,0	2,0,0,0	90,0,0,0	A	51	92	17.65	2.17	15.47	True		KYNU	exon	T	T	G	A	T	C	T
2	142985142	142985143	+	142985142	rt-arrest	2.65392	0,0,0,78	0,0,0,63	0,0,1,2	0,0,0,103	T	141	106	55.32	2.83	52.49	True	True	KYNU	exon	A	C	A	T	G	A	C
2	142989122	142989123	+	142989122	rt-arrest	2.04325	0,0,0,16	0,0,0,6	*	0,0,0,4	T	22	4	72.73	0	72.73	True		KYNU	intron	A	C	A	T	A	A	A
2	142989123	142989124	+	142989123	rt-arrest	1.07902	4,0,0,0	21,0,0,0	*	4,0,0,0	A	25	4	16	0	16	True		KYNU	intron	C	A	T	A	A	A	A
2	147935550	147935551	-	147935552	rt-arrest	2.00387	0,0,15,0	0,0,7,0	*	0,0,11,0	G	22	11	68.18	0	68.18	True		ORC4	exon	A	C	A	G	A	T	G
2	147939140	147939141	-	147939142	rt-arrest	1.88133	0,0,0,12	0,0,0,7	*	0,0,0,10	T	19	10	63.16	0	63.16	True		ORC4	exon	A	C	A	T	G	G	T
2	147943483	147943484	-	147943485	rt-arrest	1.88133	0,0,12,0	0,0,7,0	*	0,0,18,0	G	19	18	63.16	0	63.16	True		ORC4	exon	A	C	A	G	A	A	G
2	147958803	147958804	-	147958805	rt-arrest	1.41148	5,0,1,0	12,0,0,0	*	10,0,0,0	A	18	10	33.33	0	33.33	True		ORC4	exon	A	C	A	A	G	T	T
2	147973447	147973448	-	147973449	rt-arrest	1.63291	9,0,0,0	31,0,0,0	*	10,0,0,0	A	40	10	22.5	0	22.5	True	True	ORC4	five prime utr	A	C	A	A	G	T	A
2	147973452	147973453	-	147973454	rt-arrest	1.83039	12,0,0,0	19,0,0,0	*	9,0,0,0	A	31	9	38.71	0	38.71	True		ORC4	five prime utr	A	C	A	A	T	A	C
2	149569636	149569637	-	149569638	rt-arrest	1.67956	9,0,0,0	12,0,0,0	*	5,0,0,0	A	21	5	42.86	0	42.86	True		MMADHC	three prime utr	A	C	A	A	T	A	A
2	149569844	149569845	-	149569846	rt-arrest	1.90614	27,0,0,0	56,0,0,0	1,0,0,0	39,0,0,0	A	83	40	32.53	2.5	30.03	True	True	MMADHC	three prime utr	A	C	A	A	C	A	T
2	149570149	149570150	-	149570151	rt-arrest	2.99354	155,0,0,1	108,0,0,0	*	84,0,0,0	A	264	84	59.09	0	59.09	True	True	MMADHC	exon	A	C	A	A	A	C	A
2	149570150	149570151	-	149570152	rt-arrest	1.88997	2,17,0,1	80,6,0,0	1,0,0,0	83,0,0,0	A	106	84	18.87	1.19	17.68	True		MMADHC	exon	T	A	C	A	A	A	C
2	149576461	149576462	-	149576463	rt-arrest	2.31683	16,0,15,0	43,0,16,0	0,0,1,0	71,0,36,0	G	90	108	34.44	0.93	33.52	True	True	MMADHC	exon	A	C	A	G	A	C	A
2	149587675	149587676	-	149587677	rt-arrest	1.87534	0,0,14,0	0,0,61,0	*	0,0,109,0	G	75	109	18.67	0	18.67	True		MMADHC	five prime utr	A	C	A	G	T	G	G
2	149587752	149587753	-	149587754	rt-arrest	1.26048	0,0,1,4	0,0,17,0	*	0,0,13,0	G	22	13	22.73	0	22.73	True		MMADHC	five prime utr	A	G	C	G	T	A	G
2	150468392	150468393	-	150468394	rt-arrest	2.47779	44,0,0,0	41,0,0,0	*	7,0,0,0	A	85	7	51.76	0	51.76	True	True	RND3	three prime utr	A	C	A	A	A	A	T
2	150468453	150468454	-	150468455	rt-arrest	1.93633	0,0,15,0	0,0,32,0	*	0,0,15,0	G	47	15	31.91	0	31.91	True	True	RND3	three prime utr	A	C	A	G	A	C	A
2	150468511	150468512	-	150468513	rt-arrest	2.21864	25,0,0,0	26,0,0,0	*	31,0,0,0	A	51	31	49.02	0	49.02	True	True	RND3	three prime utr	A	C	A	A	G	C	A
2	150468533	150468534	-	150468535	rt-arrest	1.49383	7,0,0,0	18,0,0,0	*	37,0,0,0	A	25	37	28	0	28	True		RND3	three prime utr	A	C	A	A	C	A	C
2	150468707	150468708	-	150468709	rt-arrest	2.58822	0,0,56,0	0,0,9,0	*	0,0,19,0	G	65	19	86.15	0	86.15	True	True	RND3	three prime utr	A	C	A	G	A	T	A
2	150469000	150469001	-	150469002	rt-arrest	2.29196	27,0,0,0	4,0,0,0	*	22,0,0,0	A	31	22	87.1	0	87.1	True		RND3	three prime utr	A	C	A	A	A	G	C
2	150469579	150469580	-	150469581	rt-arrest	1.09318	4,0,0,0	16,0,0,0	*	21,0,0,0	A	20	21	20	0	20	True		RND3	three prime utr	A	C	A	A	A	A	A
2	150469580	150469581	-	150469582	rt-arrest	1.84785	11,0,0,0	4,0,0,1	*	22,0,0,0	A	16	22	68.75	0	68.75	True		RND3	three prime utr	T	A	C	A	A	A	A
2	150469736	150469737	-	150469738	rt-arrest	1.89985	13,0,0,0	12,0,0,0	*	43,0,0,0	A	25	43	52	0	52	True		RND3	three prime utr	A	C	A	A	A	T	G
2	150470178	150470179	-	150470180	rt-arrest	1.69379	0,0,10,0	0,0,35,0	*	0,0,32,0	G	45	32	22.22	0	22.22	True	True	RND3	exon	A	C	A	G	T	C	G
2	150471673	150471674	-	150471675	rt-arrest	2.26484	0,0,0,27	0,0,0,21	*	0,0,0,44	T	48	44	56.25	0	56.25	True	True	RND3	exon	A	C	A	T	T	A	G
2	150471740	150471741	-	150471742	rt-arrest	1.0814	0,0,0,4	20,0,0,0	*	43,0,0,0	A	24	43	16.67	0	16.67	True		RND3	five prime utr	G	G	A	A	T	T	T
2	150486749	150486750	-	150486751	rt-arrest	1.58495	0,8,0,0	0,17,0,0	*	0,36,0,0	C	25	36	32	0	32	True		RND3	exon	A	C	A	C	G	G	C
2	150487566	150487567	-	150487568	rt-arrest	1.43971	0,0,0,4	0,0,0,12	0,0,0,1	0,1,0,43	T	16	45	25	2.22	22.78	True		RND3	five prime utr	T	C	G	T	C	T	G
2	151275823	151275824	-	151275825	rt-arrest	1.26743	0,0,5,0	0,0,15,0	*	0,0,6,0	G	20	6	25	0	25	True		NMI	exon	A	C	A	G	A	T	A
2	151278864	151278865	-	151278866	rt-arrest	1.71109	9,0,0,0	7,0,0,0	*	5,0,0,0	A	16	5	56.25	0	56.25	True		NMI	exon	A	C	A	A	A	A	A
2	151814281	151814282	-	151814283	rt-arrest	0.858461	3,0,0,0	14,0,0,0	*	17,0,0,0	A	17	17	17.65	0	17.65	True		AC068547.1	three prime utr	A	C	A	A	T	A	G
2	152655130	152655131	-	152655132	rt-arrest	1.90559	0,0,12,0	0,0,4,0	*	0,0,5,0	G	16	5	75	0	75	True		PRPF40A	three prime utr	A	C	A	G	A	C	T
2	152655564	152655565	-	152655566	rt-arrest	1.1055	0,0,0,4	0,0,0,13	*	0,0,0,13	T	17	13	23.53	0	23.53	True		PRPF40A	three prime utr	T	G	A	T	A	G	T
2	152655706	152655707	-	152655708	rt-arrest	0.692213	14,0,0,0	33,0,0,0	1,0,0,0	11,0,0,0	A	47	12	29.79	8.33	21.45	True	True	PRPF40A	three prime utr	A	C	A	A	A	G	G
2	152655713	152655714	-	152655715	rt-arrest	2.04473	0,0,0,17	0,0,0,13	*	0,0,0,12	T	30	12	56.67	0	56.67	True		PRPF40A	three prime utr	A	C	A	T	T	T	T
2	152656098	152656099	-	152656100	rt-arrest	2.19057	0,0,22,0	0,0,9,0	*	0,0,21,0	G	31	21	70.97	0	70.97	True		PRPF40A	three prime utr	A	C	A	G	T	C	A
2	152672458	152672459	-	152672460	rt-arrest	2.05316	21,0,0,0	22,0,0,0	1,0,0,0	39,0,0,0	A	43	40	48.84	2.5	46.34	True	True	PRPF40A	exon	A	C	A	A	G	T	A
2	152672459	152672460	-	152672461	rt-arrest	1.08677	4,0,0,0	18,0,0,0	*	41,0,0,0	A	22	41	18.18	0	18.18	True		PRPF40A	exon	T	A	C	A	A	G	T
2	152672468	152672469	-	152672470	rt-arrest	1.4022	6,0,0,0	14,0,0,0	*	45,0,0,0	A	20	45	30	0	30	True		PRPF40A	exon	A	C	A	A	C	C	A
2	152672977	152672978	-	152672979	rt-arrest	0.858461	0,0,3,0	0,0,14,0	*	0,0,31,0	G	17	31	17.65	0	17.65	True		PRPF40A	three prime utr	A	C	A	G	G	T	A
2	152673033	152673034	-	152673035	rt-arrest	1.07902	4,0,0,0	21,0,0,0	*	37,0,0,0	A	25	37	16	0	16	True		PRPF40A	three prime utr	A	C	C	A	T	C	G
2	152673641	152673642	-	152673643	rt-arrest	1.80702	11,0,0,0	11,0,0,0	*	30,0,0,0	A	22	30	50	0	50	True		PRPF40A	three prime utr	A	C	A	A	A	G	G
2	152676732	152676733	-	152676734	rt-arrest	1.36437	6,0,0,0	31,0,0,0	*	32,0,0,0	A	37	32	16.22	0	16.22	True		PRPF40A	three prime utr	A	C	A	A	C	A	G
2	152679070	152679071	-	152679072	rt-arrest	1.80375	12,0,0,0	35,0,0,0	*	26,0,0,0	A	47	26	25.53	0	25.53	True	True	PRPF40A	three prime utr	A	C	A	A	A	A	T
2	152679437	152679438	-	152679439	rt-arrest	2.23087	26,0,0,0	32,0,0,0	*	17,0,0,0	A	58	17	44.83	0	44.83	True	True	PRPF40A	three prime utr	A	C	A	A	A	T	C
2	152681283	152681284	-	152681285	rt-arrest	2.22725	24,0,0,0	11,0,0,0	*	19,0,0,0	A	35	19	68.57	0	68.57	True		PRPF40A	three prime utr	A	C	A	A	C	A	C
2	152694564	152694565	-	152694566	rt-arrest	0.854299	0,0,3,0	0,0,15,0	*	0,0,39,0	G	18	39	16.67	0	16.67	True		PRPF40A	exon	C	A	G	G	C	T	T
2	152720568	152720569	+	152720568	rt-arrest	1.08047	0,0,0,4	0,0,0,17	0,0,0,1	0,0,0,32	T	21	33	19.05	3.03	16.02	True		ARL6IP6	three prime utr	A	T	G	T	A	G	A
2	152735121	152735122	+	152735121	rt-arrest	0.862771	0,0,0,3	0,0,0,13	*	0,0,0,17	T	16	17	18.75	0	18.75	True		ARL6IP6	three prime utr	A	G	G	T	T	C	A
2	152760033	152760034	+	152760033	rt-arrest	2.63187	0,0,62,0	0,0,12,0	*	0,0,19,0	G	74	19	83.78	0	83.78	True	True	ARL6IP6	three prime utr	A	C	A	G	A	T	T
2	152760173	152760174	+	152760173	rt-arrest	1.84555	0,0,12,0	0,0,14,0	*	0,0,13,0	G	26	13	46.15	0	46.15	True		ARL6IP6	three prime utr	A	C	A	G	G	A	C
2	152760205	152760206	+	152760205	rt-arrest	1.76734	1,0,0,10	24,0,0,0	*	17,0,0,0	A	35	17	31.43	0	31.43	True		ARL6IP6	three prime utr	T	A	C	A	T	T	T
2	152760206	152760207	+	152760206	rt-arrest	2.06226	0,0,0,19	0,0,0,36	*	0,0,0,17	T	55	17	34.55	0	34.55	True	True	ARL6IP6	three prime utr	A	C	A	T	T	T	T
2	152760269	152760270	+	152760269	rt-arrest	2.33564	0,0,0,33	0,0,0,49	*	0,0,0,13	T	82	13	40.24	0	40.24	True	True	ARL6IP6	three prime utr	A	C	A	T	T	T	A
2	152760429	152760430	+	152760429	rt-arrest	0.858461	3,0,0,0	14,0,0,0	*	11,0,0,0	A	17	11	17.65	0	17.65	True		ARL6IP6	three prime utr	T	A	C	A	T	A	C
2	152760430	152760431	+	152760430	rt-arrest	1.09318	0,0,0,4	0,0,0,16	*	0,0,0,11	T	20	11	20	0	20	True		ARL6IP6	three prime utr	A	C	A	T	A	C	T
2	152760462	152760463	+	152760462	rt-arrest	2.29409	0,0,0,29	0,0,0,25	*	0,0,0,15	T	54	15	53.7	0	53.7	True	True	ARL6IP6	three prime utr	A	C	A	T	C	T	A
2	156324700	156324701	-	156324702	rt-arrest	2.35864	0,0,0,32	0,0,0,13	*	0,0,0,25	T	45	25	71.11	0	71.11	True	True	NR4A2	three prime utr	A	C	A	T	A	A	C
2	156324891	156324892	-	156324893	rt-arrest	0.854299	0,3,0,0	0,15,0,0	*	0,19,0,0	C	18	19	16.67	0	16.67	True		NR4A2	three prime utr	A	C	A	C	A	T	C
2	156325076	156325077	-	156325078	rt-arrest	2.26927	3,0,0,25	3,0,0,28	*	0,0,0,8	T	59	8	47.46	0	47.46	True	True	NR4A2	three prime utr	A	C	A	T	A	A	A
2	156325123	156325124	-	156325125	rt-arrest	2.02357	16,0,0,0	10,0,0,0	*	20,0,0,0	A	26	20	61.54	0	61.54	True		NR4A2	three prime utr	A	C	A	A	A	T	T
2	156325477	156325478	-	156325479	rt-arrest	1.89266	0,0,13,0	0,0,15,0	0,0,1,0	0,0,36,0	G	28	37	46.43	2.7	43.73	True		NR4A2	three prime utr	A	C	A	G	T	G	G
2	156325486	156325487	-	156325488	rt-arrest	1.35254	0,4,0,0	0,12,0,0	0,1,0,0	0,37,0,0	C	16	38	25	2.63	22.37	True		NR4A2	three prime utr	A	C	A	C	A	C	A
2	156325827	156325828	-	156325829	rt-arrest	1.95559	0,0,14,0	0,0,9,0	*	0,0,66,0	G	23	66	60.87	0	60.87	True		NR4A2	three prime utr	A	C	A	G	C	G	C
2	156435758	156435759	+	156435758	rt-arrest	2.27387	0,0,26,0	0,0,3,0	*	0,0,9,0	G	29	9	89.66	0	89.66	True		GPD2	five prime utr	A	C	A	G	A	G	T
2	156476196	156476197	+	156476196	rt-arrest	1.84785	0,0,9,2	0,0,5,0	*	0,0,26,0	G	16	26	68.75	0	68.75	True		GPD2	five prime utr	A	C	A	G	A	A	G
2	156568877	156568878	+	156568877	rt-arrest	1.76107	0,0,10,0	0,0,9,0	*	0,0,33,0	G	19	33	52.63	0	52.63	True		GPD2	exon	A	C	A	G	A	C	C
2	156583796	156583797	+	156583796	rt-arrest	1.78339	0,0,10,0	0,0,6,0	*	0,0,11,0	G	16	11	62.5	0	62.5	True		GPD2	three prime utr	A	C	A	G	T	A	G
2	156583807	156583808	+	156583807	rt-arrest	0.850274	0,0,0,3	0,0,0,16	*	0,0,0,12	T	19	12	15.79	0	15.79	True		GPD2	three prime utr	A	C	A	T	T	T	A
2	156584735	156584736	+	156584735	rt-arrest	2.21486	23,0,0,0	8,0,0,0	*	22,0,0,0	A	31	22	74.19	0	74.19	True		GPD2	three prime utr	A	C	A	A	C	T	T
2	156584839	156584840	+	156584839	rt-arrest	1.2475	0,5,0,0	0,22,0,0	*	0,20,0,0	C	27	20	18.52	0	18.52	True		GPD2	three prime utr	A	C	A	C	A	A	T
2	158065412	158065413	+	158065412	rt-arrest	2.01555	16,0,0,0	12,0,0,0	*	4,0,0,0	A	28	4	57.14	0	57.14	True		UPP2	intron	A	C	A	A	C	T	T
2	158673722	158673723	+	158673722	rt-arrest	2.09014	0,0,0,17	0,0,0,1	*	0,0,0,9	T	18	9	94.44	0	94.44	True		PKP4	three prime utr	A	C	A	T	T	A	T
2	158673912	158673913	+	158673912	rt-arrest	1.25465	0,5,0,0	0,19,0,0	*	0,7,0,0	C	24	7	20.83	0	20.83	True		PKP4	three prime utr	A	C	A	C	C	T	G
2	159003930	159003931	+	159003930	rt-arrest	1.6291	0,0,0,8	0,0,0,8	*	0,0,0,9	T	16	9	50	0	50	True		TANC1	intron	A	C	A	T	A	G	A
2	159175064	159175065	+	159175064	rt-arrest	2.37785	0,0,35,0	0,0,2,0	*	0,0,6,0	G	37	6	94.59	0	94.59	True	True	TANC1	exon	A	C	A	G	A	G	A
2	159743066	159743067	+	159743066	rt-arrest	1.59507	0,0,0,8	0,0,0,9	0,0,0,1	0,0,0,22	T	17	23	47.06	4.35	42.71	True		MARCH7	exon	A	C	A	T	C	A	G
2	159743198	159743199	+	159743198	rt-arrest	2.06449	17,0,0,0	8,0,0,0	*	25,0,0,0	A	25	25	68	0	68	True		MARCH7	exon	A	C	A	A	A	C	T
2	159747874	159747875	+	159747874	rt-arrest	1.82431	0,0,11,0	0,0,8,0	*	0,0,23,0	G	19	23	57.89	0	57.89	True		MARCH7	exon	A	C	A	G	T	T	G
2	159747893	159747894	+	159747893	rt-arrest	1.2475	5,0,0,0	22,0,0,0	*	18,0,0,0	A	27	18	18.52	0	18.52	True		MARCH7	exon	A	C	A	A	A	C	C
2	159748023	159748024	+	159748023	rt-arrest	1.96682	0,0,14,0	0,0,7,0	*	0,0,16,0	G	21	16	66.67	0	66.67	True		MARCH7	exon	A	C	A	G	T	T	C
2	159748208	159748209	+	159748208	rt-arrest	2.26153	26,0,0,0	13,0,0,0	*	16,0,0,0	A	39	16	66.67	0	66.67	True	True	MARCH7	exon	A	C	A	A	G	A	T
2	159748436	159748437	+	159748436	rt-arrest	1.52213	0,0,7,0	0,0,11,0	*	0,0,17,0	G	18	17	38.89	0	38.89	True		MARCH7	exon	A	C	A	G	G	A	C
2	159748541	159748542	+	159748541	rt-arrest	1.57657	0,0,0,8	0,0,0,20	*	0,0,0,20	T	28	20	28.57	0	28.57	True		MARCH7	exon	A	C	A	T	C	A	T
2	159762969	159762970	+	159762969	rt-arrest	2.11737	19,0,0,0	9,0,0,0	*	28,0,0,0	A	28	28	67.86	0	67.86	True		MARCH7	exon	A	C	A	A	A	T	G
2	160272403	160272404	-	160272405	rt-arrest	2.1614	0,0,21,0	0,0,11,0	*	0,0,14,0	G	32	14	65.62	0	65.62	True		RBMS1	three prime utr	A	C	A	G	A	T	T
2	160272649	160272650	-	160272651	rt-arrest	1.42276	0,0,6,0	0,0,10,0	*	0,0,22,0	G	16	22	37.5	0	37.5	True		RBMS1	three prime utr	A	C	A	G	T	T	A
2	160272695	160272696	-	160272697	rt-arrest	0.854299	0,0,0,3	0,0,0,15	*	0,0,0,19	T	18	19	16.67	0	16.67	True		RBMS1	three prime utr	C	T	T	T	G	T	G
2	160272791	160272792	-	160272793	rt-arrest	1.57931	0,0,0,12	0,0,0,17	0,0,0,1	0,0,0,21	T	29	22	41.38	4.55	36.83	True		RBMS1	three prime utr	A	C	A	T	A	G	T
2	160273144	160273145	-	160273146	rt-arrest	1.67498	0,0,0,9	0,0,0,13	*	0,0,0,18	T	22	18	40.91	0	40.91	True		RBMS1	three prime utr	A	C	A	T	A	T	A
2	160277378	160277379	-	160277380	rt-arrest	1.26048	0,0,0,5	0,0,0,17	*	0,0,0,18	T	22	18	22.73	0	22.73	True		RBMS1	exon	A	C	A	T	G	C	C
2	160278613	160278614	-	160278615	rt-arrest	1.11023	0,0,4,0	0,0,12,0	*	0,0,35,0	G	16	35	25	0	25	True		RBMS1	exon	A	C	A	G	C	C	C
2	160284836	160284837	-	160284838	rt-arrest	1.68723	10,0,0,0	42,0,0,0	*	38,0,0,0	A	52	38	19.23	0	19.23	True		RBMS1	exon	A	C	A	A	A	C	C
2	160284847	160284848	-	160284849	rt-arrest	1.52596	0,0,10,0	0,0,30,0	0,0,0,1	0,0,38,0	G	40	39	25	2.56	22.44	True	True	RBMS1	exon	A	C	A	G	T	A	T
2	160284999	160285000	-	160285001	rt-arrest	2.00571	0,0,16,0	0,0,14,1	*	0,0,41,0	G	31	41	51.61	0	51.61	True		RBMS1	exon	A	C	A	G	A	A	C
2	160303378	160303379	-	160303380	rt-arrest	2.11737	19,0,0,0	9,0,0,0	*	35,0,0,0	A	28	35	67.86	0	67.86	True		RBMS1	exon	A	C	A	A	G	G	A
2	161179650	161179651	+	161179650	rt-arrest	2.13715	0,0,21,0	0,0,21,0	*	0,0,7,0	G	42	7	50	0	50	True	True	TANK	five prime utr	A	C	A	G	G	A	C
2	161179754	161179755	+	161179754	rt-arrest	2.12852	0,0,21,0	0,0,26,0	*	0,0,13,0	G	47	13	44.68	0	44.68	True	True	TANK	exon	A	C	A	G	C	A	A
2	161204708	161204709	+	161204708	rt-arrest	1.11023	0,0,4,0	0,12,0,0	*	0,10,0,0	C	16	10	25	0	25	True		TANK	three prime utr	A	G	A	C	A	G	T
2	161224640	161224641	+	161224640	rt-arrest	1.68462	0,0,9,0	0,0,11,0	*	0,0,4,0	G	20	4	45	0	45	True		TANK	three prime utr	A	T	A	G	A	G	A
2	161230995	161230996	+	161230995	rt-arrest	1.51679	0,0,7,0	0,0,12,0	*	0,0,4,0	G	19	4	36.84	0	36.84	True		TANK	exon	A	C	A	G	T	G	T
2	161231015	161231016	+	161231015	rt-arrest	0.854299	2,0,0,1	15,0,0,0	*	6,0,0,0	A	18	6	16.67	0	16.67	True		TANK	exon	A	T	A	A	A	C	A
2	161231190	161231191	+	161231190	rt-arrest	1.83139	0,0,0,11	0,0,0,7	*	0,0,0,9	T	18	9	61.11	0	61.11	True		TANK	exon	A	C	A	T	A	G	C
2	161247558	161247559	+	161247558	rt-arrest	1.28612	5,0,0,0	11,0,0,0	*	4,0,0,0	A	16	4	31.25	0	31.25	True		LINC01806	exon	A	C	A	A	G	T	T
2	161308553	161308554	+	161308553	rt-arrest	1.07683	0,0,4,0	0,0,22,0	*	0,0,39,1	G	26	40	15.38	0	15.38	True		PSMD14	five prime utr	A	C	A	G	A	G	G
2	161367489	161367490	+	161367489	rt-arrest	2.81709	0,0,241,0	0,0,49,0	0,0,1,0	0,0,34,0
2	161391129	161391130	+	161391129	rt-arrest	1.0814	0,0,0,4	0,1,0,19	*	0,0,0,35	T	24	35	16.67	0	16.67	True		PSMD14	exon	A	C	A	T	T	A	T
2	161395135	161395136	+	161395135	rt-arrest	1.39823	0,0,6,0	0,0,15,0	*	0,0,25,0	G	21	25	28.57	0	28.57	True		PSMD14	exon	A	C	A	G	T	G	A
2	161395198	161395199	+	161395198	rt-arrest	2.42582	38,0,0,0	22,0,0,0	*	26,0,0,0	A	60	26	63.33	0	63.33	True	True	PSMD14	exon	A	C	A	A	T	A	A
2	161411604	161411605	+	161411604	rt-arrest	2.19438	0,0,0,25	0,0,0,52	*	0,0,0,23	T	77	23	32.47	0	32.47	True	True	PSMD14	three prime utr	A	C	A	T	G	A	A
2	161411612	161411613	+	161411612	rt-arrest	2.35488	0,0,0,36	0,0,0,113	*	0,0,0,21	T	149	21	24.16	0	24.16	True	True	PSMD14	three prime utr	A	C	A	T	C	A	A
2	164573580	164573581	-	164573582	rt-arrest	2.28211	0,0,0,30	0,0,0,60	*	0,0,0,25	T	90	25	33.33	0	33.33	True	True	GRB14	intron	A	C	A	T	T	T	T
2	164573581	164573582	-	164573583	rt-arrest	1.25422	0,1,0,10	32,0,0,1	1,0,0,0	23,0,0,1	A	44	25	25	4	21	True	True	GRB14	intron	T	A	C	A	T	T	T
2	164573712	164573713	-	164573714	rt-arrest	0.507877	0,0,0,5	0,0,0,18	0,0,0,1	0,0,0,14	T	23	15	21.74	6.67	15.07	True		GRB14	intron	G	A	A	T	A	G	C
2	165880738	165880739	-	165880740	rt-arrest	1.60979	0,0,8,0	0,0,11,0	*	0,0,6,0	G	19	6	42.11	0	42.11	True		TTC21B	exon	A	C	A	G	A	T	G
2	168547698	168547699	+	168547698	rt-arrest	2.05465	16,0,0,0	4,0,0,0	*	11,0,0,0	A	20	11	80	0	80	True		CERS6	exon	A	C	A	A	A	G	G
2	168871423	168871424	-	168871425	rt-arrest	1.28612	5,0,0,0	11,0,0,0	*	6,0,0,0	A	16	6	31.25	0	31.25	True		SPC25	three prime utr	A	C	A	A	A	T	A
2	168889409	168889410	-	168889411	rt-arrest	1.82431	11,0,0,0	8,0,0,0	*	12,0,0,0	A	19	12	57.89	0	57.89	True		SPC25	exon	A	C	A	A	G	G	A
2	169546316	169546317	-	169546318	rt-arrest	1.08983	4,0,0,0	17,0,0,0	*	11,0,0,0	A	21	11	19.05	0	19.05	True		FASTKD1	exon	C	A	T	A	A	A	T
2	169546317	169546318	-	169546319	rt-arrest	1.99486	0,0,0,14	0,0,0,3	*	0,0,0,11	T	17	11	82.35	0	82.35	True		FASTKD1	exon	A	C	A	T	A	A	A
2	169572119	169572120	-	169572121	rt-arrest	1.49383	0,0,0,7	0,0,0,18	*	0,0,0,5	T	25	5	28	0	28	True		FASTKD1	five prime utr	A	C	A	T	G	A	A
2	169572144	169572145	-	169572146	rt-arrest	1.83139	0,0,11,0	0,0,7,0	*	0,0,5,0	G	18	5	61.11	0	61.11	True		FASTKD1	five prime utr	A	C	A	G	T	C	A
2	169606078	169606079	+	169606078	rt-arrest	2.05465	0,0,0,16	0,0,0,4	*	0,0,0,9	T	20	9	80	0	80	True		PPIG	exon	A	C	A	T	T	A	T
2	169807043	169807044	+	169807043	rt-arrest	1.60459	8,0,0,0	12,0,0,0	*	23,0,0,0	A	20	23	40	0	40	True		SSB	exon	A	C	A	A	A	G	A
2	169810362	169810363	+	169810362	rt-arrest	2.59993	0,57,0,0	0,12,0,0	*	0,26,0,0	C	69	26	82.61	0	82.61	True	True	SSB	exon	A	C	A	C	A	T	A
2	169810931	169810932	+	169810931	rt-arrest	1.49104	7,0,0,0	19,0,0,0	*	25,0,0,0	A	26	25	26.92	0	26.92	True		SSB	exon	A	C	A	A	T	T	A
2	169811252	169811253	+	169811252	rt-arrest	0.975028	0,0,4,0	0,0,13,0	0,0,1,0	0,0,22,0	G	17	23	23.53	4.35	19.18	True		SSB	exon	A	C	A	G	T	T	T
2	169812475	169812476	-	169812477	rt-arrest	2.57972	57,0,0,0	76,0,0,0	*	16,0,0,0	A	133	16	42.86	0	42.86	True	True	METTL5	three prime utr	A	C	A	A	G	T	T
2	169819578	169819579	-	169819580	rt-arrest	2.33884	0,34,0,0	0,71,0,0	*	0,22,0,0	C	105	22	32.38	0	32.38	True	True	METTL5	exon	A	C	A	C	A	A	A
2	169821130	169821131	-	169821132	rt-arrest	2.38895	0,0,36,0	0,0,34,0	*	0,0,23,0	G	70	23	51.43	0	51.43	True	True	METTL5	exon	A	C	A	G	T	A	A
2	169822039	169822040	-	169822041	rt-arrest	1.04944	8,0,0,0	28,0,0,0	1,0,0,0	23,0,0,0	A	36	24	22.22	4.17	18.06	True		METTL5	exon	A	C	A	A	T	C	C
2	170752309	170752310	+	170752309	rt-arrest	1.91995	0,13,0,0	0,8,0,0	*	0,10,0,0	C	21	10	61.9	0	61.9	True		EIF2S2P4	exon	A	C	A	C	A	T	A
2	170752327	170752328	+	170752327	rt-arrest	1.08397	4,0,0,0	19,0,0,0	*	9,0,0,0	A	23	9	17.39	0	17.39	True		EIF2S2P4	exon	T	G	A	A	T	C	G
2	170948354	170948355	+	170948354	rt-arrest	2.21207	23,0,0,0	9,0,0,0	*	13,0,0,0	A	32	13	71.88	0	71.88	True		GORASP2	three prime utr	A	C	A	A	G	A	A
2	170961742	170961743	+	170961742	rt-arrest	1.70316	0,0,0,9	0,0,0,8	*	0,0,0,39	T	17	39	52.94	0	52.94	True		GORASP2	three prime utr	A	C	A	T	T	A	C
2	170966581	170966582	+	170966581	rt-arrest	1.61558	0,0,8,0	0,0,10,0	*	0,0,22,0	G	18	22	44.44	0	44.44	True		GORASP2	three prime utr	A	A	A	G	A	G	A
2	170966631	170966632	+	170966631	rt-arrest	1.25208	0,5,0,0	0,20,0,0	*	0,22,0,0	C	25	22	20	0	20	True		GORASP2	three prime utr	A	C	A	C	A	G	G
2	170966784	170966785	+	170966784	rt-arrest	1.4022	0,6,0,0	0,14,0,0	*	0,18,0,0	C	20	18	30	0	30	True		GORASP2	three prime utr	A	C	A	C	C	T	T
2	170966907	170966908	+	170966907	rt-arrest	1.48845	0,0,7,0	0,0,20,0	*	0,0,9,0	G	27	9	25.93	0	25.93	True		GORASP2	three prime utr	A	C	A	G	T	A	A
2	170966935	170966936	+	170966935	rt-arrest	2.03587	0,0,0,17	0,0,0,16	*	0,0,0,8	T	33	8	51.52	0	51.52	True		GORASP2	three prime utr	A	C	A	T	C	T	A
2	171006803	171006804	-	171006805	rt-arrest	1.93305	0,0,13,0	0,0,6,0	*	0,0,18,0	G	19	18	68.42	0	68.42	True		TLK1	three prime utr	A	C	A	G	A	T	A
2	171049880	171049881	-	171049882	rt-arrest	0.858461	3,0,0,0	14,0,0,0	*	12,0,0,0	A	17	12	17.65	0	17.65	True		TLK1	three prime utr	A	C	A	A	C	A	G
2	171322926	171322927	-	171322928	rt-arrest	2.31852	29,0,0,0	10,0,0,0	*	5,0,0,0	A	39	5	74.36	0	74.36	True	True	METTL8	three prime utr	A	C	A	A	A	T	G
2	171517414	171517415	-	171517416	rt-arrest	2.65274	72,0,0,0	352,0,0,0	*	189,0,0,0	A	424	189	16.98	0	16.98	True		AC007969.1	exon	A	C	A	A	C	G	G
2	171541599	171541600	+	171541599	rt-arrest	2.49381	0,0,45,0	0,0,5,0	*	0,0,41,0	G	50	41	90	0	90	True	True	CYBRD1	exon	A	C	A	G	A	C	T
2	171541742	171541743	+	171541742	rt-arrest	1.52213	4,0,0,3	11,0,0,0	*	37,0,0,0	A	18	37	38.89	0	38.89	True		CYBRD1	exon	T	A	C	A	G	T	C
2	171541743	171541744	+	171541743	rt-arrest	1.38827	0,0,6,0	0,0,18,0	*	0,0,37,0	G	24	37	25	0	25	True		CYBRD1	exon	A	C	A	G	T	C	T
2	171553419	171553420	+	171553419	rt-arrest	1.48871	0,0,0,15	0,0,0,20	0,0,0,2	0,0,0,20	T	35	22	42.86	9.09	33.77	True		CYBRD1	exon	A	C	A	T	G	T	T
2	171554540	171554541	+	171554540	rt-arrest	1.64953	0,0,9,0	0,0,21,0	*	0,0,21,0	G	30	21	30	0	30	True		CYBRD1	exon	A	C	A	G	T	A	C
2	171556798	171556799	+	171556798	rt-arrest	1.27145	0,0,5,0	0,0,14,0	*	0,0,21,0	G	19	21	26.32	0	26.32	True		CYBRD1	three prime utr	A	C	A	G	T	C	T
2	171556824	171556825	+	171556824	rt-arrest	1.0814	0,0,0,4	0,0,20,0	*	0,0,24,0	G	24	24	16.67	0	16.67	True		CYBRD1	three prime utr	G	T	T	G	C	A	T
2	171556865	171556866	+	171556865	rt-arrest	1.87722	1,0,0,12	18,0,0,1	*	20,0,0,0	A	32	20	40.62	0	40.62	True		CYBRD1	three prime utr	T	A	C	A	T	A	G
2	171556866	171556867	+	171556866	rt-arrest	2.42841	0,0,0,39	0,0,0,32	*	0,0,0,19	T	71	19	54.93	0	54.93	True	True	CYBRD1	three prime utr	A	C	A	T	A	G	A
2	171557094	171557095	+	171557094	rt-arrest	2.21486	0,0,23,0	0,0,8,0	*	0,0,13,0	G	31	13	74.19	0	74.19	True		CYBRD1	three prime utr	A	C	A	G	A	T	A
2	171557641	171557642	+	171557641	rt-arrest	1.8887	12,0,0,0	6,0,0,0	*	17,0,0,0	A	18	17	66.67	0	66.67	True		CYBRD1	three prime utr	A	C	A	A	A	G	A
2	171557719	171557720	+	171557719	rt-arrest	1.64553	0,0,9,0	0,0,23,0	*	0,0,15,0	G	32	15	28.12	0	28.12	True		CYBRD1	three prime utr	A	C	A	G	A	G	T
2	171715403	171715404	+	171715403	rt-arrest	2.09175	17,0,0,0	2,0,0,0	*	11,0,0,0	A	19	11	89.47	0	89.47	True		DYNC1I2	exon	A	C	A	A	A	G	G
2	171726880	171726881	+	171726880	rt-arrest	1.6291	8,0,0,0	8,0,0,0	*	26,0,0,0	A	16	26	50	0	50	True		DYNC1I2	exon	T	A	C	A	A	A	A
2	171727880	171727881	+	171727880	rt-arrest	1.66349	1,0,0,8	0,0,0,16	*	0,0,0,22	T	25	22	36	0	36	True		DYNC1I2	exon	A	C	A	T	A	T	T
2	171747820	171747821	+	171747820	rt-arrest	0.854299	3,0,0,0	15,0,0,0	*	14,0,0,0	A	18	14	16.67	0	16.67	True		DYNC1I2	exon	C	G	A	A	C	A	C
2	171748262	171748263	+	171748262	rt-arrest	1.74477	0,0,10,0	0,0,12,0	*	0,0,5,0	G	22	5	45.45	0	45.45	True		DYNC1I2	three prime utr	A	C	A	G	A	T	A
2	171784962	171784963	-	171784964	rt-arrest	1.70739	0,0,10,0	0,0,25,0	*	0,0,8,0	G	35	8	28.57	0	28.57	True		SLC25A12	three prime utr	A	C	A	G	A	G	A
2	171784992	171784993	-	171784994	rt-arrest	1.50767	0,0,7,0	0,0,14,0	*	0,0,9,0	G	21	9	33.33	0	33.33	True		SLC25A12	three prime utr	A	C	A	G	T	G	A
2	171785135	171785136	-	171785137	rt-arrest	1.77492	0,0,0,10	0,0,0,7	*	0,0,0,10	T	17	10	58.82	0	58.82	True		SLC25A12	three prime utr	A	C	A	T	A	T	A
2	171815146	171815147	-	171815148	rt-arrest	2.19925	0,0,22,0	0,0,6,0	*	0,0,15,0	G	28	15	78.57	0	78.57	True		SLC25A12	three prime utr	A	C	A	G	A	T	T
2	171893204	171893205	-	171893206	rt-arrest	1.76107	0,0,10,0	0,0,9,0	*	0,0,10,0	G	19	10	52.63	0	52.63	True		SLC25A12	exon	A	C	A	G	G	T	A
2	171925605	171925606	+	171925605	rt-arrest	2.53122	49,0,0,0	34,0,0,0	*	66,0,0,0	A	83	66	59.04	0	59.04	True	True	HAT1	exon	A	C	A	A	A	T	G
2	171965798	171965799	+	171965798	rt-arrest	1.48845	0,0,0,7	0,0,0,20	*	0,0,0,20	T	27	20	25.93	0	25.93	True		HAT1	three prime utr	A	C	A	T	G	T	A
2	171966461	171966462	+	171966461	rt-arrest	2.08849	0,0,0,19	0,0,0,19	*	0,0,0,33	T	38	33	50	0	50	True	True	HAT1	three prime utr	A	C	A	T	G	A	C
2	171966933	171966934	+	171966933	rt-arrest	1.96902	0,0,16,0	0,0,35,0	*	0,0,51,0	G	51	51	31.37	0	31.37	True	True	HAT1	three prime utr	A	C	A	G	T	T	C
2	171966948	171966949	+	171966948	rt-arrest	1.87922	0,0,14,0	0,0,53,0	*	0,0,51,0	G	67	51	20.9	0	20.9	True	True	HAT1	three prime utr	A	C	A	G	G	T	A
2	171979316	171979317	+	171979316	rt-arrest	2.49861	0,0,66,0	0,0,18,0	0,0,1,0	0,0,35,0	G	84	36	78.57	2.78	75.79	True	True	HAT1	three prime utr	A	C	A	G	A	A	G
2	171979325	171979326	+	171979325	rt-arrest	2.00473	0,0,18,0	0,0,91,0	*	0,0,39,0	G	109	39	16.51	0	16.51	True		HAT1	three prime utr	A	C	A	G	A	C	T
2	171983396	171983397	+	171983396	rt-arrest	1.70598	10,0,0,0	26,0,0,0	*	35,0,0,0	A	36	35	27.78	0	27.78	True	True	HAT1	three prime utr	A	C	A	A	T	G	T
2	172564509	172564510	+	172564509	rt-arrest	2.19634	0,0,22,0	0,0,7,0	*	0,0,10,0	G	29	10	75.86	0	75.86	True		PDK1	three prime utr	A	C	A	G	A	T	A
2	172564582	172564583	+	172564582	rt-arrest	1.24353	5,0,0,0	24,0,0,0	*	11,0,0,0	A	29	11	17.24	0	17.24	True		PDK1	three prime utr	A	C	A	A	G	G	A
2	172598145	172598146	+	172598145	rt-arrest	0.711138	0,0,5,1	0,0,13,0	0,0,1,0	0,0,11,0	G	19	12	31.58	8.33	23.25	True		PDK1	three prime utr	A	C	A	G	T	T	T
2	172598401	172598402	+	172598401	rt-arrest	2.33231	30,0,0,0	11,0,0,0	*	5,0,0,0	A	41	5	73.17	0	73.17	True	True	PDK1	three prime utr	A	C	A	A	A	A	A
2	173182886	173182887	+	173182886	rt-arrest	1.8887	0,0,0,12	0,0,0,6	*	0,0,0,24	T	18	24	66.67	0	66.67	True		MAP3K20	exon	A	C	A	T	T	A	A
2	173187573	173187574	+	173187573	rt-arrest	1.76582	0,0,0,11	0,0,0,25	*	0,0,0,17	T	36	17	30.56	0	30.56	True	True	MAP3K20	exon	A	C	A	T	A	T	G
2	173221704	173221705	+	173221704	rt-arrest	2.07414	0,0,17,0	0,0,6,0	*	0,0,9,0	G	23	9	73.91	0	73.91	True		MAP3K20	three prime utr	A	C	A	G	A	A	A
2	173225440	173225441	+	173225440	rt-arrest	1.27145	5,0,0,0	14,0,0,0	*	14,0,0,0	A	19	14	26.32	0	26.32	True		MAP3K20	three prime utr	A	C	A	A	A	A	A
2	173225947	173225948	+	173225947	rt-arrest	2.02895	0,0,15,0	0,0,3,0	*	0,0,8,0	G	18	8	83.33	0	83.33	True		MAP3K20	three prime utr	A	C	A	G	T	T	C
2	173226004	173226005	+	173226004	rt-arrest	1.38051	1,0,0,5	21,0,0,0	*	8,0,0,0	A	27	8	22.22	0	22.22	True		MAP3K20	three prime utr	T	A	C	A	T	T	T
2	173226020	173226021	+	173226020	rt-arrest	1.97521	0,0,0,16	0,0,0,30	*	0,0,0,7	T	46	7	34.78	0	34.78	True	True	MAP3K20	three prime utr	A	C	A	T	A	A	C
2	173226698	173226699	+	173226698	rt-arrest	2.20184	0,0,0,22	0,0,0,5	*	0,0,0,7	T	27	7	81.48	0	81.48	True		MAP3K20	three prime utr	A	C	A	T	T	A	A
2	173227069	173227070	+	173227069	rt-arrest	1.67498	0,0,0,9	0,0,0,13	*	0,0,0,7	T	22	7	40.91	0	40.91	True		MAP3K20	three prime utr	A	C	A	T	T	T	C
2	173266972	173266973	+	173266972	rt-arrest	2.27387	0,26,0,0	0,3,0,0	*	0,5,0,0	C	29	5	89.66	0	89.66	True		MAP3K20	three prime utr	A	C	A	C	A	T	A
2	173359385	173359386	+	173359385	rt-arrest	1.95702	1,0,12,0	0,0,3,0	*	0,0,5,0	G	16	5	81.25	0	81.25	True		CDCA7	three prime utr	A	C	A	G	A	A	A
2	173363314	173363315	+	173363314	rt-arrest	1.07902	0,0,4,0	0,0,21,0	*	0,0,41,0	G	25	41	16	0	16	True		CDCA7	three prime utr	G	C	G	G	A	G	T
2	173363324	173363325	+	173363324	rt-arrest	1.33899	0,0,8,0	0,0,22,0	0,0,3,0	0,0,43,0	G	30	46	26.67	6.52	20.14	True		CDCA7	three prime utr	A	G	G	G	G	A	G
2	173364342	173364343	+	173364342	rt-arrest	1.11023	4,0,0,0	12,0,0,0	*	10,0,0,0	A	16	10	25	0	25	True		CDCA7	exon	A	C	A	A	C	T	T
2	173364438	173364439	+	173364438	rt-arrest	2.62175	0,0,60,0	0,0,14,0	*	0,0,16,0	G	74	16	81.08	0	81.08	True	True	CDCA7	exon	A	C	A	G	A	T	A
2	173364809	173364810	+	173364809	rt-arrest	1.09318	0,2,0,2	0,16,0,0	*	0,34,0,0	C	20	34	20	0	20	True		CDCA7	three prime utr	C	C	G	C	G	A	A
2	173364821	173364822	+	173364821	rt-arrest	1.70598	0,0,0,10	0,0,0,26	*	0,0,0,35	T	36	35	27.78	0	27.78	True	True	CDCA7	three prime utr	A	C	A	T	T	C	C
2	173364948	173364949	+	173364948	rt-arrest	1.08677	0,0,0,4	0,0,0,18	*	0,0,0,37	T	22	37	18.18	0	18.18	True		CDCA7	exon	A	C	A	T	G	T	T
2	173364984	173364985	+	173364984	rt-arrest	2.11933	0,0,0,19	0,0,0,14	0,0,0,1	0,0,0,41	T	33	42	57.58	2.38	55.19	True		CDCA7	exon	A	C	A	T	G	A	A
2	173365532	173365533	+	173365532	rt-arrest	2.48625	0,0,44,0	0,0,29,0	*	0,0,39,0	G	73	39	60.27	0	60.27	True	True	CDCA7	exon	A	C	A	G	A	G	G
2	173367848	173367849	+	173367848	rt-arrest	1.62175	0,8,0,0	0,9,0,0	*	0,27,0,0	C	17	27	47.06	0	47.06	True		CDCA7	three prime utr	A	C	A	C	T	T	T
2	173368094	173368095	+	173368094	rt-arrest	1.51679	0,7,0,0	0,12,0,0	*	0,13,0,0	C	19	13	36.84	0	36.84	True		CDCA7	three prime utr	A	C	A	C	A	A	A
2	173368216	173368217	+	173368216	rt-arrest	1.09686	0,0,0,4	0,0,0,15	*	0,0,0,22	T	19	22	21.05	0	21.05	True		CDCA7	three prime utr	C	C	A	T	G	T	A
2	173368236	173368237	+	173368236	rt-arrest	2.34101	31,0,0,0	15,0,0,0	*	29,0,0,0	A	46	29	67.39	0	67.39	True	True	CDCA7	three prime utr	A	C	A	A	G	T	T
2	173368870	173368871	+	173368870	rt-arrest	1.08983	4,0,0,0	17,0,0,0	*	7,0,0,0	A	21	7	19.05	0	19.05	True		CDCA7	three prime utr	A	C	A	A	A	A	G
2	173908726	173908727	-	173908728	rt-arrest	1.99253	0,0,0,16	0,0,0,20	*	0,0,0,10	T	36	10	44.44	0	44.44	True	True	SP3	three prime utr	A	C	A	T	T	G	C
2	173908739	173908740	-	173908741	rt-arrest	1.68462	9,0,0,0	11,0,0,0	*	9,0,0,0	A	20	9	45	0	45	True		SP3	three prime utr	A	C	A	A	A	A	T
2	173908827	173908828	-	173908829	rt-arrest	1.83139	0,0,0,11	0,0,0,7	*	0,0,0,10	T	18	10	61.11	0	61.11	True		SP3	three prime utr	A	C	A	T	T	T	A
2	173909354	173909355	-	173909356	rt-arrest	0.850274	0,0,0,3	0,0,0,16	*	0,0,0,15	T	19	15	15.79	0	15.79	True		SP3	three prime utr	A	C	A	T	T	T	T
2	173909810	173909811	-	173909812	rt-arrest	1.64953	0,0,0,9	0,0,0,21	*	0,0,0,13	T	30	13	30	0	30	True		SP3	three prime utr	A	C	A	T	G	A	C
2	173909898	173909899	-	173909900	rt-arrest	1.512	0,0,4,3	0,0,13,0	*	0,0,10,0	G	20	10	35	0	35	True		SP3	three prime utr	A	C	A	G	T	A	G
2	173909930	173909931	-	173909932	rt-arrest	0.965961	5,0,0,0	11,0,0,0	1,0,0,0	15,0,0,0	A	16	16	31.25	6.25	25	True		SP3	three prime utr	C	A	C	A	A	A	T
2	173913091	173913092	-	173913093	rt-arrest	2.35133	0,0,31,0	0,0,7,0	*	0,0,33,0	G	38	33	81.58	0	81.58	True	True	SP3	exon	A	C	A	G	A	G	G
2	173954900	173954901	-	173954902	rt-arrest	1.2497	0,0,0,5	0,0,0,21	*	0,0,0,10	T	26	10	19.23	0	19.23	True		SP3	exon	A	C	A	T	C	C	A
2	173954935	173954936	-	173954937	rt-arrest	1.62175	0,0,8,0	0,0,9,0	*	0,0,8,0	G	17	8	47.06	0	47.06	True		SP3	exon	A	C	A	G	T	G	A
2	173954945	173954946	-	173954947	rt-arrest	1.61558	8,0,0,0	10,0,0,0	*	9,0,0,0	A	18	9	44.44	0	44.44	True		SP3	exon	A	C	A	A	A	C	A
2	173955071	173955072	-	173955073	rt-arrest	2.09824	0,0,18,0	0,0,7,0	*	0,0,21,0	G	25	21	72	0	72	True		SP3	exon	A	C	A	G	A	A	T
2	173955314	173955315	-	173955316	rt-arrest	1.91742	14,0,0,0	20,0,0,0	*	10,0,0,0	A	34	10	41.18	0	41.18	True		SP3	exon	A	C	A	A	C	T	T
2	173955323	173955324	-	173955325	rt-arrest	0.503394	0,0,5,0	0,0,14,0	0,0,1,0	0,0,10,1	G	19	12	26.32	8.33	17.98	True		SP3	exon	A	C	A	G	C	A	T
2	173955340	173955341	-	173955342	rt-arrest	1.07683	0,0,4,0	0,0,22,0	*	0,0,13,0	G	26	13	15.38	0	15.38	True		SP3	exon	A	C	A	G	C	A	C
2	173955461	173955462	-	173955463	rt-arrest	1.63459	14,2,0,0	19,0,0,0	0,0,0,1	18,0,0,0	A	35	19	45.71	5.26	40.45	True		SP3	exon	A	C	A	A	C	A	A
2	173956159	173956160	-	173956161	rt-arrest	2.06012	16,0,0,0	3,0,0,0	*	26,0,0,0	A	19	26	84.21	0	84.21	True		SP3	exon	A	C	A	A	C	T	A
2	174075066	174075067	-	174075068	rt-arrest	2.03553	0,0,33,0	0,0,64,0	0,0,1,0	0,0,45,0	G	97	46	34.02	2.17	31.85	True	True	OLA1	three prime utr	A	C	A	G	A	T	A
2	174075510	174075511	-	174075512	rt-arrest	2.55575	0,0,52,0	0,0,37,0	*	0,0,43,1	G	89	44	58.43	0	58.43	True	True	OLA1	exon	A	C	A	G	A	C	A
2	174123197	174123198	-	174123199	rt-arrest	2.38343	0,0,0,34	0,0,0,15	*	0,0,0,39	T	49	39	69.39	0	69.39	True	True	OLA1	exon	A	C	A	T	T	A	G
2	174141926	174141927	-	174141928	rt-arrest	2.45391	0,0,0,33	0,0,0,26	0,0,0,1	0,0,0,93	T	59	94	55.93	1.06	54.87	True	True	OLA1	five prime utr	A	C	A	T	G	A	A
2	174560013	174560014	-	174560015	rt-arrest	1.98124	0,0,16,0	0,0,26,0	*	0,0,7,0	G	42	7	38.1	0	38.1	True	True	WIPF1	three prime utr	A	C	A	G	T	A	T
2	174560144	174560145	-	174560146	rt-arrest	1.1432	16,0,0,0	28,0,0,0	1,0,0,0	12,0,0,0	A	44	13	36.36	7.69	28.67	True	True	WIPF1	three prime utr	A	C	A	A	A	A	A
2	174560145	174560146	-	174560147	rt-arrest	1.65451	9,0,0,0	19,0,0,0	*	12,0,0,0	A	28	12	32.14	0	32.14	True		WIPF1	three prime utr	T	A	C	A	A	A	A
2	174560234	174560235	-	174560236	rt-arrest	1.2497	0,5,0,0	0,20,0,1	*	0,12,0,0	C	26	12	19.23	0	19.23	True		WIPF1	three prime utr	C	A	C	C	T	A	C
2	174560235	174560236	-	174560237	rt-arrest	1.75507	0,10,0,0	0,10,0,0	*	0,11,0,0	C	20	11	50	0	50	True		WIPF1	three prime utr	A	C	A	C	C	T	A
2	174560660	174560661	-	174560662	rt-arrest	1.99486	0,0,16,0	0,0,19,0	*	0,0,22,0	G	35	22	45.71	0	45.71	True		WIPF1	three prime utr	A	C	A	G	T	C	A
2	174560712	174560713	-	174560714	rt-arrest	2.02357	0,0,0,16	0,0,0,10	*	0,0,0,28	T	26	28	61.54	0	61.54	True		WIPF1	three prime utr	A	C	A	T	T	A	G
2	174560859	174560860	-	174560861	rt-arrest	1.52213	0,0,0,7	0,0,0,11	*	0,0,0,17	T	18	17	38.89	0	38.89	True		WIPF1	three prime utr	A	C	A	T	T	T	C
2	174561021	174561022	-	174561023	rt-arrest	1.69647	0,0,0,9	0,0,0,9	*	0,0,0,16	T	18	16	50	0	50	True		WIPF1	three prime utr	A	C	A	T	G	G	T
2	174561090	174561091	-	174561092	rt-arrest	1.1055	4,0,0,0	13,0,0,0	*	19,0,0,0	A	17	19	23.53	0	23.53	True		WIPF1	three prime utr	A	C	A	A	A	A	T
2	174561984	174561985	-	174561986	rt-arrest	1.90903	0,0,0,13	0,0,0,10	*	0,0,0,27	T	23	27	56.52	0	56.52	True		WIPF1	three prime utr	A	C	A	T	T	T	C
2	174567115	174567116	-	174567117	rt-arrest	1.93305	13,0,0,0	6,0,0,0	*	32,0,0,0	A	19	32	68.42	0	68.42	True		WIPF1	exon	A	C	A	A	A	C	G
2	174581429	174581430	-	174581431	rt-arrest	2.29642	0,0,28,0	0,0,2,0	*	0,1,14,0	G	30	15	93.33	0	93.33	True		WIPF1	exon	A	C	A	G	A	G	A
2	174719919	174719920	+	174719919	rt-arrest	2.68889	120,0,0,0	36,0,0,0	3,0,0,0	49,0,0,0	A	156	52	76.92	5.77	71.15	True	True	H3F3AP4	exon	A	C	A	A	A	G	C
2	174719976	174719977	+	174719976	rt-arrest	2.29045	32,0,0,0	156,0,0,0	*	59,0,0,0	A	188	59	17.02	0	17.02	True		H3F3AP4	exon	A	C	A	A	A	A	G
2	174720716	174720717	+	174720716	rt-arrest	2.61848	0,0,96,0	0,0,146,0	0,0,1,0	0,0,104,0	G	242	105	39.67	0.95	38.72	True	True	AC010894.3	intron	A	C	A	G	T	A	G
2	174799629	174799630	-	174799631	rt-arrest	1.11023	0,4,0,0	0,12,0,0	*	0,4,0,0	C	16	4	25	0	25	True		CHN1	three prime utr	T	G	C	C	T	A	C
2	175074778	175074779	-	175074780	rt-arrest	2.17413	0,0,21,0	0,0,7,0	*	0,0,7,0	G	28	7	75	0	75	True		ATF2	three prime utr	A	C	A	G	A	A	G
2	175093227	175093228	-	175093229	rt-arrest	1.24353	5,0,0,0	24,0,0,0	*	9,0,0,0	A	29	9	17.24	0	17.24	True		ATF2	three prime utr	A	C	A	A	G	T	G
2	175093228	175093229	-	175093230	rt-arrest	1.0814	4,0,0,0	20,0,0,0	*	9,0,0,0	A	24	9	16.67	0	16.67	True		ATF2	three prime utr	T	A	C	A	A	G	T
2	175097451	175097452	-	175097453	rt-arrest	1.52777	0,0,7,0	0,0,10,0	*	0,0,11,0	G	17	11	41.18	0	41.18	True		ATF2	three prime utr	A	C	A	G	A	A	A
2	175114025	175114026	-	175114027	rt-arrest	1.79795	11,0,0,0	13,0,0,0	*	15,0,0,0	A	24	15	45.83	0	45.83	True		ATF2	three prime utr	A	C	A	A	G	T	T
2	175130198	175130199	-	175130200	rt-arrest	1.49573	10,0,1,0	14,0,1,0	0,0,1,0	18,0,0,0	A	26	19	42.31	5.26	37.04	True		ATF2	five prime utr	A	C	A	A	G	G	A
2	175180149	175180150	-	175180151	rt-arrest	3.62355	0,0,1018,0	0,0,215,0	*	0,0,214,0
2	175181466	175181467	-	175181468	rt-arrest	0.850274	0,0,3,0	0,0,16,0	*	0,0,5,0	G	19	5	15.79	0	15.79	True		ATP5MC3	five prime utr	G	C	A	G	A	G	A
2	175930163	175930164	-	175930165	rt-arrest	2.03786	0,0,16,0	0,0,7,0	*	0,0,5,0	G	23	5	69.57	0	69.57	True		LNPK	three prime utr	A	C	A	G	A	G	C
2	175992273	175992274	-	175992275	rt-arrest	1.11023	0,0,4,0	0,0,12,0	*	0,0,10,0	G	16	10	25	0	25	True		LNPK	exon	A	C	A	G	C	A	A
2	175992315	175992316	-	175992317	rt-arrest	0.854299	0,0,0,3	0,0,0,15	*	0,0,0,4	T	18	4	16.67	0	16.67	True		LNPK	exon	A	C	A	T	G	C	T
2	175995591	175995592	-	175995593	rt-arrest	2.18419	21,0,0,0	3,0,0,0	*	9,0,0,0	A	24	9	87.5	0	87.5	True		LNPK	five prime utr	A	C	A	A	A	T	A
2	176296888	176296889	+	176296888	rt-arrest	2.39653	0,0,0,35	0,0,0,15	*	0,0,0,12	T	50	12	70	0	70	True	True	MTX2	three prime utr	A	C	A	T	T	A	T
2	176328350	176328351	+	176328350	rt-arrest	2.37759	0,2,0,31	0,0,0,8	*	0,0,0,21	T	41	21	80.49	0	80.49	True	True	MTX2	three prime utr	A	C	A	T	G	G	A
2	176337589	176337590	+	176337589	rt-arrest	0.858461	3,0,0,0	14,0,0,0	*	9,0,0,0	A	17	9	17.65	0	17.65	True		MTX2	three prime utr	T	A	T	A	G	C	A
2	176337723	176337724	+	176337723	rt-arrest	1.82555	0,0,0,12	0,0,0,21	*	0,0,0,10	T	33	10	36.36	0	36.36	True		MTX2	three prime utr	A	C	A	T	T	A	G
2	176337828	176337829	+	176337828	rt-arrest	1.25208	0,0,0,5	0,0,0,20	*	0,0,0,10	T	25	10	20	0	20	True		MTX2	three prime utr	A	C	A	T	T	A	A
2	177215607	177215608	+	177215607	rt-arrest	2.69047	0,0,71,0	0,0,29,0	*	0,0,82,0	G	100	82	71	0	71	True	True	HNRNPA3	exon	A	C	A	G	A	T	G
2	177216046	177216047	+	177216046	rt-arrest	2.03851	0,0,8,0	0,0,13,0	0,0,1,0	0,0,100,1	G	21	102	38.1	0.98	37.11	True		HNRNPA3	exon	A	C	A	G	A	A	G
2	177216172	177216173	+	177216172	rt-arrest	1.9641	0,0,15,0	0,0,17,0	*	0,0,105,0	G	32	105	46.88	0	46.88	True		HNRNPA3	exon	A	C	A	G	T	T	G
2	177219650	177219651	+	177219650	rt-arrest	1.25465	0,0,0,5	0,0,0,19	*	0,0,0,55	T	24	55	20.83	0	20.83	True		HNRNPA3	three prime utr	A	C	A	T	T	C	C
2	177219706	177219707	+	177219706	rt-arrest	1.59564	0,0,0,8	0,0,0,14	*	0,0,0,28	T	22	28	36.36	0	36.36	True		HNRNPA3	three prime utr	A	C	A	T	C	A	G
2	177219804	177219805	+	177219804	rt-arrest	1.79398	0,0,0,11	0,0,0,14	*	0,0,0,26	T	25	26	44	0	44	True		HNRNPA3	three prime utr	A	C	A	T	T	T	T
2	177219814	177219815	+	177219814	rt-arrest	0.99516	1,0,7,0	0,0,27,0	0,0,1,0	0,0,21,0	G	35	22	22.86	4.55	18.31	True		HNRNPA3	three prime utr	A	C	A	G	A	A	A
2	177220231	177220232	+	177220231	rt-arrest	1.76775	0,0,0,10	0,0,0,8	*	0,0,0,29	T	18	29	55.56	0	55.56	True		HNRNPA3	three prime utr	A	C	A	T	T	T	A
2	177220487	177220488	+	177220487	rt-arrest	1.10094	4,0,0,0	14,0,0,0	*	14,0,0,0	A	18	14	22.22	0	22.22	True		HNRNPA3	three prime utr	A	C	A	A	G	T	T
2	177220675	177220676	+	177220675	rt-arrest	1.42276	0,0,6,0	0,0,10,0	*	0,0,18,0	G	16	18	37.5	0	37.5	True		HNRNPA3	three prime utr	A	C	A	G	A	C	C
2	177220828	177220829	+	177220828	rt-arrest	2.00973	0,0,0,15	0,0,0,6	*	0,0,0,6	T	21	6	71.43	0	71.43	True		HNRNPA3	three prime utr	A	C	A	T	A	T	A
2	177220878	177220879	+	177220878	rt-arrest	1.86303	0,0,13,0	0,0,26,0	*	0,0,11,0	G	39	11	33.33	0	33.33	True	True	HNRNPA3	three prime utr	A	C	A	G	T	T	T
2	177221513	177221514	+	177221513	rt-arrest	1.87446	0,0,17,0	0,0,4,0	0,0,0,1	0,0,12,0	G	21	13	80.95	7.69	73.26	True		HNRNPA3	three prime utr	A	C	A	G	T	A	A
2	177221779	177221780	+	177221779	rt-arrest	2.33708	0,0,30,0	0,0,5,0	*	0,0,4,0	G	35	4	85.71	0	85.71	True		HNRNPA3	three prime utr	A	C	A	G	A	G	A
2	177221852	177221853	+	177221852	rt-arrest	1.56462	8,0,0,0	26,0,0,0	*	8,0,0,0	A	34	8	23.53	0	23.53	True		HNRNPA3	three prime utr	A	C	A	A	C	T	G
2	177222193	177222194	+	177222193	rt-arrest	1.28087	0,0,0,5	0,0,0,12	*	0,0,0,21	T	17	21	29.41	0	29.41	True		HNRNPA3	three prime utr	A	C	A	T	T	A	C
2	177222198	177222199	+	177222198	rt-arrest	1.08677	0,0,0,4	0,0,0,18	*	0,0,0,18	T	22	18	18.18	0	18.18	True		HNRNPA3	three prime utr	A	C	A	T	A	T	T
2	177222884	177222885	+	177222884	rt-arrest	2.03786	0,0,0,16	0,0,0,7	*	0,0,0,25	T	23	25	69.57	0	69.57	True		HNRNPA3	three prime utr	A	C	A	T	T	T	T
2	177223132	177223133	+	177223132	rt-arrest	2.292	0,1,0,26	0,0,0,6	*	0,0,0,8	T	33	8	81.82	0	81.82	True		HNRNPA3	three prime utr	A	C	A	T	G	A	A
2	177230530	177230531	-	177230532	rt-arrest	2.70062	77,0,0,0	129,0,0,0	*	28,0,0,0	A	206	28	37.38	0	37.38	True	True	NFE2L2	three prime utr	A	C	A	A	A	A	A
2	177230531	177230532	-	177230533	rt-arrest	2.45665	85,0,0,0	29,0,0,0	1,0,0,0	26,0,0,0	A	114	27	74.56	3.7	70.86	True	True	NFE2L2	three prime utr	T	A	C	A	A	A	A
2	177230532	177230533	-	177230534	rt-arrest	0.850274	2,0,0,1	0,16,0,0	*	0,27,0,0	C	19	27	15.79	0	15.79	True		NFE2L2	three prime utr	C	T	A	C	A	A	A
2	177230905	177230906	-	177230907	rt-arrest	1.2597	0,0,7,0	0,0,20,0	0,0,1,0	0,0,26,0	G	27	27	25.93	3.7	22.22	True		NFE2L2	exon	T	C	A	G	C	A	T
2	177230959	177230960	-	177230961	rt-arrest	0.862771	3,0,0,0	13,0,0,0	*	34,0,0,0	A	16	34	18.75	0	18.75	True		NFE2L2	exon	A	C	A	A	A	A	G
2	177231387	177231388	-	177231389	rt-arrest	1.55641	8,0,0,0	32,0,0,0	*	66,0,0,0	A	40	66	20	0	20	True		NFE2L2	exon	A	C	A	A	C	C	C
2	177231408	177231409	-	177231410	rt-arrest	1.58193	0,0,0,8	0,0,0,18	*	0,0,0,61	T	26	61	30.77	0	30.77	True		NFE2L2	exon	A	C	A	T	T	C	T
2	177232391	177232392	-	177232393	rt-arrest	1.60979	0,0,8,0	0,0,11,0	*	0,0,51,0	G	19	51	42.11	0	42.11	True		NFE2L2	three prime utr	A	C	A	G	G	T	A
2	177234091	177234092	-	177234093	rt-arrest	2.24703	27,0,0,0	35,0,0,0	*	42,0,0,0	A	62	42	43.55	0	43.55	True	True	NFE2L2	exon	A	C	A	A	C	T	A
2	177497726	177497727	+	177497726	rt-arrest	0.958281	0,0,0,5	0,0,0,12	0,0,0,1	0,0,0,16	T	17	17	29.41	5.88	23.53	True		AGPS	exon	A	C	A	T	C	A	T
2	177497763	177497764	+	177497763	rt-arrest	0.723371	4,0,0,0	16,0,0,0	1,0,0,0	20,0,0,0	A	20	21	20	4.76	15.24	True		AGPS	exon	C	A	A	A	G	G	T
2	177513903	177513904	+	177513903	rt-arrest	1.74477	0,0,0,10	0,0,0,12	*	0,0,0,33	T	22	33	45.45	0	45.45	True		AGPS	exon	A	C	A	T	G	C	A
2	177538295	177538296	+	177538295	rt-arrest	1.11023	0,0,0,4	12,0,0,0	*	18,0,0,0	A	16	18	25	0	25	True		AGPS	three prime utr	T	A	C	A	T	T	T
2	177538296	177538297	+	177538296	rt-arrest	0.858461	0,0,0,3	0,0,0,14	*	0,0,0,13	T	17	13	17.65	0	17.65	True		AGPS	three prime utr	A	C	A	T	T	T	G
2	177538413	177538414	+	177538413	rt-arrest	1.24174	0,0,0,5	25,0,0,0	*	21,0,0,0	A	30	21	16.67	0	16.67	True		AGPS	three prime utr	T	A	C	A	T	T	C
2	177538797	177538798	+	177538797	rt-arrest	1.98003	14,0,0,0	5,0,0,0	*	24,0,0,0	A	19	24	73.68	0	73.68	True		AGPS	three prime utr	A	C	A	A	A	T	T
2	177539399	177539400	+	177539399	rt-arrest	0.854299	0,0,0,3	0,0,0,15	*	0,0,0,5	T	18	5	16.67	0	16.67	True		AGPS	three prime utr	A	C	A	T	T	C	A
2	177543607	177543608	+	177543607	rt-arrest	1.25465	2,0,0,3	19,0,0,0	*	4,0,0,0	A	24	4	20.83	0	20.83	True		AGPS	three prime utr	G	A	T	A	T	G	C
2	178431483	178431484	-	178431485	rt-arrest	1.78089	0,0,0,11	0,0,0,18	*	0,0,0,6	T	29	6	37.93	0	37.93	True		PRKRA	three prime utr	A	C	A	T	A	T	C
2	178431847	178431848	-	178431849	rt-arrest	2.30973	0,0,29,0	0,0,15,0	*	0,0,8,0	G	44	8	65.91	0	65.91	True	True	PRKRA	three prime utr	A	C	A	G	T	G	C
2	178436203	178436204	-	178436205	rt-arrest	2.10431	0,0,0,21	0,0,0,50	*	0,0,0,12	T	71	12	29.58	0	29.58	True	True	PRKRA	three prime utr	A	C	A	T	C	C	A
2	178436210	178436211	-	178436212	rt-arrest	2.38713	0,0,34,0	0,0,12,0	*	0,0,11,0	G	46	11	73.91	0	73.91	True	True	PRKRA	three prime utr	A	C	A	G	A	T	T
2	178443296	178443297	-	178443298	rt-arrest	1.83867	28,0,0,0	23,0,0,0	1,0,0,0	16,0,0,0	A	51	17	54.9	5.88	49.02	True	True	PRKRA	three prime utr	A	C	A	A	T	T	T
2	178444421	178444422	-	178444423	rt-arrest	1.83273	0,0,12,0	0,0,18,0	*	0,0,19,0	G	30	19	40	0	40	True		PRKRA	three prime utr	A	C	A	G	G	T	A
2	178447574	178447575	-	178447576	rt-arrest	1.48096	22,0,1,0	51,0,0,2	1,0,0,0	21,0,0,0	A	76	22	30.26	4.55	25.72	True	True	PRKRA	exon	A	C	A	A	G	T	A
2	178450290	178450291	-	178450292	rt-arrest	1.79186	0,12,0,0	0,49,0,0	*	0,16,0,0	C	61	16	19.67	0	19.67	True		PRKRA	exon	A	C	A	C	G	T	G
2	178450356	178450357	-	178450358	rt-arrest	2.45694	0,40,0,0	0,13,0,0	*	0,22,0,1	C	53	23	75.47	0	75.47	True	True	PRKRA	exon	A	C	A	C	G	A	A
2	178465794	178465795	-	178465796	rt-arrest	1.88133	12,0,0,0	7,0,0,0	*	8,0,0,0	A	19	8	63.16	0	63.16	True		FKBP7	three prime utr	A	C	A	A	T	G	T
2	178469671	178469672	-	178469673	rt-arrest	1.08397	4,0,0,0	19,0,0,0	*	12,0,0,0	A	23	12	17.39	0	17.39	True		FKBP7	three prime utr	G	A	C	A	G	G	C
2	180873096	180873097	-	180873098	rt-arrest	2.717	0,0,0,151	0,0,0,107	0,0,0,1	1,0,0,59	T	258	61	58.53	1.64	56.89	True	True	FTH1P20	exon	A	C	A	T	T	T	G
2	180873097	180873098	-	180873099	rt-arrest	2.46763	0,0,0,62	38,0,0,3	2,0,0,1	59,0,0,0	A	103	62	60.19	4.84	55.36	True	True	FTH1P20	exon	T	A	C	A	T	T	T
2	180873162	180873163	-	180873164	rt-arrest	0.862771	0,0,3,0	0,0,13,0	*	0,0,14,0	G	16	14	18.75	0	18.75	True		FTH1P20	exon	T	C	A	G	G	A	T
2	180873291	180873292	-	180873293	rt-arrest	1.24783	0,6,0,0	0,10,0,0	0,1,0,0	0,17,0,0	C	16	18	37.5	5.56	31.94	True		FTH1P20	exon	C	T	A	C	T	T	T
2	181062964	181062965	+	181062964	rt-arrest	2.44451	39,0,0,0	15,0,0,0	*	17,0,0,0	A	54	17	72.22	0	72.22	True	True	UBE2E3	three prime utr	A	C	A	A	T	A	C
2	181063241	181063242	+	181063241	rt-arrest	1.11023	0,4,0,0	0,12,0,0	*	0,19,0,0	C	16	19	25	0	25	True		UBE2E3	three prime utr	T	G	G	C	T	A	G
2	181899046	181899047	+	181899046	rt-arrest	2.18132	0,0,15,1	0,0,6,0	0,0,1,0	0,0,42,0	G	22	43	72.73	2.33	70.4	True		ITPRID2	exon	A	C	A	G	T	T	T
2	181902127	181902128	+	181902127	rt-arrest	2.24097	0,0,24,0	0,0,5,0	*	0,0,37,0	G	29	37	82.76	0	82.76	True		ITPRID2	three prime utr	A	C	A	G	T	T	A
2	181902253	181902254	+	181902253	rt-arrest	1.03745	0,0,0,3	13,0,0,0	1,0,0,0	32,0,0,0	A	16	33	18.75	3.03	15.72	True		ITPRID2	three prime utr	C	A	A	A	G	T	C
2	181915455	181915456	+	181915455	rt-arrest	1.94869	0,0,13,0	0,0,4,0	*	0,0,50,0	G	17	50	76.47	0	76.47	True		ITPRID2	three prime utr	A	C	A	G	G	A	A
2	181915719	181915720	+	181915719	rt-arrest	2.08936	0,0,12,0	0,0,10,0	0,0,1,0	0,0,57,0	G	22	58	54.55	1.72	52.82	True		ITPRID2	three prime utr	A	C	A	G	C	T	T
2	181915831	181915832	+	181915831	rt-arrest	0.862771	0,0,3,0	0,0,13,0	*	0,0,41,0	G	16	41	18.75	0	18.75	True		ITPRID2	three prime utr	C	T	G	G	C	T	A
2	181916030	181916031	+	181916030	rt-arrest	0.850274	3,0,0,0	16,0,0,0	*	70,0,0,0	A	19	70	15.79	0	15.79	True		ITPRID2	three prime utr	T	A	A	A	T	C	G
2	181916393	181916394	+	181916393	rt-arrest	2.18294	0,0,0,21	0,0,0,4	*	0,0,0,41	T	25	41	84	0	84	True		ITPRID2	three prime utr	A	C	A	T	G	A	T
2	181922359	181922360	+	181922359	rt-arrest	1.62522	4,0,0,0	13,0,0,0	0,0,0,1	72,0,0,0	A	17	73	23.53	1.37	22.16	True		ITPRID2	three prime utr	C	T	G	A	G	G	A
2	181929674	181929675	+	181929674	rt-arrest	2.13334	0,0,14,0	0,0,13,0	0,0,1,0	0,0,63,0	G	27	64	51.85	1.56	50.29	True		ITPRID2	three prime utr	A	C	A	G	T	G	T
2	181929681	181929682	+	181929681	rt-arrest	1.8144	12,0,0,0	27,0,0,0	*	64,0,0,0	A	39	64	30.77	0	30.77	True	True	ITPRID2	three prime utr	A	C	A	A	T	G	T
2	181930115	181930116	+	181930115	rt-arrest	2.19731	22,0,0,0	17,0,0,0	1,0,0,0	49,0,0,0	A	39	50	56.41	2	54.41	True	True	ITPRID2	three prime utr	A	C	A	A	C	T	A
2	181930134	181930135	+	181930134	rt-arrest	1.93746	0,20,0,0	0,40,0,0	0,1,0,0	0,48,0,0	C	60	49	33.33	2.04	31.29	True	True	ITPRID2	three prime utr	A	C	A	C	T	G	T
2	181930411	181930412	+	181930411	rt-arrest	2.13674	0,0,0,20	0,0,0,11	*	0,0,0,32	T	31	32	64.52	0	64.52	True		ITPRID2	three prime utr	A	C	A	T	A	A	A
2	182168023	182168024	-	182168025	rt-arrest	1.42276	0,0,0,6	0,0,0,10	*	0,0,0,5	T	16	5	37.5	0	37.5	True		PDE1A	three prime utr	A	C	A	T	C	A	G
2	182186054	182186055	-	182186056	rt-arrest	1.98865	0,15,0,0	0,10,0,0	*	0,17,0,0	C	25	17	60	0	60	True		PDE1A	exon	A	C	A	C	A	T	T
2	182200605	182200606	-	182200607	rt-arrest	1.27145	5,0,0,0	14,0,0,0	*	5,0,0,0	A	19	5	26.32	0	26.32	True		PDE1A	intron	A	C	A	A	T	C	C
2	182201748	182201749	-	182201750	rt-arrest	2.50535	0,0,45,0	0,0,16,0	*	0,0,31,0	G	61	31	73.77	0	73.77	True	True	PDE1A	exon	A	C	A	G	A	C	A
2	182223894	182223895	-	182223896	rt-arrest	1.76407	0,0,11,0	0,0,26,0	*	0,0,20,0	G	37	20	29.73	0	29.73	True	True	PDE1A	exon	A	C	A	G	G	G	A
2	182230013	182230014	-	182230015	rt-arrest	1.38051	0,0,6,0	0,0,21,0	*	0,0,22,0	G	27	22	22.22	0	22.22	True		PDE1A	exon	A	C	A	G	G	T	A
2	182230027	182230028	-	182230029	rt-arrest	1.68462	0,0,0,9	0,0,0,11	*	0,0,0,23	T	20	23	45	0	45	True		PDE1A	exon	A	C	A	T	A	A	T
2	182240200	182240201	-	182240202	rt-arrest	1.59564	0,8,0,0	0,14,0,0	*	0,35,0,0	C	22	35	36.36	0	36.36	True		PDE1A	exon	A	C	A	C	G	G	A
2	182716460	182716461	+	182716460	rt-arrest	1.52777	0,0,7,0	0,0,10,0	*	0,0,35,1	G	17	36	41.18	0	41.18	True		DNAJC10	five prime utr	A	C	A	G	G	A	A
2	182718024	182718025	+	182718024	rt-arrest	2.12767	0,0,0,20	0,0,0,14	*	0,0,0,32	T	34	32	58.82	0	58.82	True		DNAJC10	five prime utr	A	C	A	T	C	A	A
2	182718198	182718199	+	182718198	rt-arrest	2.42403	0,0,39,3	0,0,14,1	0,0,0,1	0,0,43,1	G	57	45	73.68	2.22	71.46	True	True	DNAJC10	exon	A	C	A	G	T	T	T
2	182720053	182720054	+	182720053	rt-arrest	1.08677	0,0,0,4	0,0,0,18	*	0,0,0,37	T	22	37	18.18	0	18.18	True		DNAJC10	exon	A	T	A	T	G	A	A
2	182731051	182731052	+	182731051	rt-arrest	1.41148	6,0,0,0	12,0,0,0	*	50,0,0,0	A	18	50	33.33	0	33.33	True		DNAJC10	exon	A	C	A	A	A	C	T
2	182736320	182736321	+	182736320	rt-arrest	1.89205	13,0,0,0	14,0,0,0	*	57,0,0,0	A	27	57	48.15	0	48.15	True		DNAJC10	three prime utr	A	C	A	A	C	A	A
2	182740343	182740344	+	182740343	rt-arrest	1.39823	6,0,0,0	3,12,0,0	*	0,50,0,0	C	21	50	28.57	0	28.57	True		DNAJC10	three prime utr	A	T	A	C	A	T	A
2	182740344	182740345	+	182740344	rt-arrest	1.71331	2,0,8,0	14,0,8,0	*	51,0,0,0	A	32	51	31.25	0	31.25	True		DNAJC10	three prime utr	T	A	C	A	T	A	A
2	182740345	182740346	+	182740345	rt-arrest	2.53187	0,0,0,49	0,0,0,33	*	0,0,0,51	T	82	51	59.76	0	59.76	True	True	DNAJC10	three prime utr	A	C	A	T	A	A	T
2	182752164	182752165	+	182752164	rt-arrest	1.52213	0,0,7,0	0,0,11,0	*	0,0,26,0	G	18	26	38.89	0	38.89	True		DNAJC10	three prime utr	A	C	A	G	T	T	C
2	182755013	182755014	+	182755013	rt-arrest	0.858461	0,0,3,0	0,0,14,0	*	0,0,25,0	G	17	25	17.65	0	17.65	True		DNAJC10	three prime utr	T	C	A	G	G	C	T
2	182757818	182757819	+	182757818	rt-arrest	0.862771	3,0,0,0	13,0,0,0	*	31,0,0,0	A	16	31	18.75	0	18.75	True		DNAJC10	three prime utr	A	T	C	A	T	T	A
2	182758844	182758845	+	182758844	rt-arrest	1.99734	16,0,0,0	18,0,0,0	*	45,0,0,0	A	34	45	47.06	0	47.06	True		DNAJC10	three prime utr	A	C	A	A	T	G	G
2	182759219	182759220	+	182759219	rt-arrest	1.32656	6,0,0,0	23,0,0,0	0,0,1,0	39,0,0,0	A	29	40	20.69	2.5	18.19	True		DNAJC10	three prime utr	A	C	A	A	G	G	G
2	182777208	182777209	+	182777208	rt-arrest	0.854299	3,0,0,0	15,0,0,0	*	37,0,0,0	A	18	37	16.67	0	16.67	True		DNAJC10	three prime utr	T	A	C	A	T	T	T
2	182777209	182777210	+	182777209	rt-arrest	2.19006	0,0,0,23	0,0,0,18	*	0,0,0,34	T	41	34	56.1	0	56.1	True	True	DNAJC10	three prime utr	A	C	A	T	T	T	A
2	182777272	182777273	+	182777272	rt-arrest	1.74516	0,0,11,0	0,0,42,0	*	0,0,27,0	G	53	27	20.75	0	20.75	True	True	DNAJC10	three prime utr	A	C	A	G	C	A	C
2	182777461	182777462	+	182777461	rt-arrest	1.28612	5,0,0,0	11,0,0,0	*	13,0,0,0	A	16	13	31.25	0	31.25	True		DNAJC10	three prime utr	A	C	A	A	A	A	G
2	182777567	182777568	+	182777567	rt-arrest	1.50014	1,0,0,6	0,0,0,16	*	0,0,0,26	T	23	26	30.43	0	30.43	True		DNAJC10	three prime utr	A	C	A	T	A	A	A
2	182778090	182778091	+	182778090	rt-arrest	2.29642	0,0,0,28	0,0,0,2	*	0,0,0,21	T	30	21	93.33	0	93.33	True		DNAJC10	three prime utr	A	C	A	T	A	T	T
2	182778135	182778136	+	182778135	rt-arrest	1.85426	0,0,0,13	0,0,0,32	*	0,0,0,15	T	45	15	28.89	0	28.89	True	True	DNAJC10	three prime utr	A	C	A	T	T	G	G
2	182925235	182925236	-	182925237	rt-arrest	2.44941	0,0,0,40	0,0,0,22	*	0,0,0,40	T	62	40	64.52	0	64.52	True	True	NCKAP1	three prime utr	A	C	A	T	T	T	C
2	182925271	182925272	-	182925273	rt-arrest	0.854299	3,0,0,0	15,0,0,0	*	45,0,0,0	A	18	45	16.67	0	16.67	True		NCKAP1	three prime utr	A	C	A	A	C	A	T
2	182925445	182925446	-	182925447	rt-arrest	0.858461	0,0,0,3	0,0,0,14	*	0,0,0,27	T	17	27	17.65	0	17.65	True		NCKAP1	three prime utr	A	C	A	T	T	A	T
2	182925535	182925536	-	182925537	rt-arrest	1.59176	0,0,8,0	0,0,15,0	*	0,0,31,0	G	23	31	34.78	0	34.78	True		NCKAP1	three prime utr	A	C	A	G	T	A	T
2	182925712	182925713	-	182925714	rt-arrest	1.8768	0,0,0,14	0,0,0,58	*	0,0,0,43	T	72	43	19.44	0	19.44	True		NCKAP1	exon	A	C	A	T	C	T	T
2	182925726	182925727	-	182925728	rt-arrest	1.99145	17,0,0,0	48,0,0,0	*	39,0,0,0	A	65	39	26.15	0	26.15	True	True	NCKAP1	exon	A	C	A	A	A	C	A
2	182925809	182925810	-	182925811	rt-arrest	1.34884	10,0,0,0	37,0,0,0	1,0,0,0	34,0,0,0	A	47	35	21.28	2.86	18.42	True		NCKAP1	exon	A	C	A	A	G	A	A
2	182928160	182928161	-	182928162	rt-arrest	2.94768	144,0,0,0	27,0,0,0	*	23,0,0,0	A	171	23	84.21	0	84.21	True	True	NCKAP1	exon	A	C	A	A	T	T	C
2	182928187	182928188	-	182928189	rt-arrest	1.26743	5,0,0,0	15,0,0,0	*	28,0,0,0	A	20	28	25	0	25	True		NCKAP1	exon	A	T	C	A	A	C	C
2	182928206	182928207	-	182928208	rt-arrest	0.858461	0,0,0,3	0,0,0,14	*	0,0,0,27	T	17	27	17.65	0	17.65	True		NCKAP1	exon	A	C	A	T	T	G	C
2	182952837	182952838	-	182952839	rt-arrest	2.39314	2,0,62,0	1,0,24,0	0,0,1,0	0,0,28,0	G	89	29	71.91	3.45	68.46	True	True	NCKAP1	exon	A	C	A	G	A	A	A
2	182952838	182952839	-	182952840	rt-arrest	1.25465	1,0,4,0	18,1,0,0	*	28,0,0,0	A	24	28	20.83	0	20.83	True		NCKAP1	exon	T	A	C	A	G	A	A
2	182953128	182953129	-	182953130	rt-arrest	1.69379	10,0,0,0	35,0,0,0	*	30,0,0,0	A	45	30	22.22	0	22.22	True	True	NCKAP1	exon	A	C	A	A	G	T	C
2	182953197	182953198	-	182953199	rt-arrest	2.02203	17,0,0,0	22,0,0,0	*	42,0,0,0	A	39	42	43.59	0	43.59	True	True	NCKAP1	exon	A	C	A	A	G	A	G
2	182953244	182953245	-	182953246	rt-arrest	1.80228	0,0,0,11	0,0,0,12	*	0,0,0,48	T	23	48	47.83	0	47.83	True		NCKAP1	exon	A	C	A	T	G	A	C
2	182967273	182967274	-	182967275	rt-arrest	1.406	19,0,0,0	47,0,0,0	2,0,0,0	28,0,0,0	A	66	30	28.79	6.67	22.12	True	True	NCKAP1	exon	A	C	A	A	A	A	A
2	182967288	182967289	-	182967290	rt-arrest	2.23601	25,0,0,0	16,0,0,0	*	42,0,0,0	A	41	42	60.98	0	60.98	True	True	NCKAP1	exon	A	C	A	A	T	A	A
2	182967329	182967330	-	182967331	rt-arrest	1.56902	0,0,5,0	0,0,15,0	0,0,1,0	0,0,54,0	G	20	55	25	1.82	23.18	True		NCKAP1	exon	T	T	G	G	C	C	T
2	182981349	182981350	-	182981351	rt-arrest	2.20977	0,0,0,26	0,0,0,13	0,0,0,1	0,0,0,35	T	39	36	66.67	2.78	63.89	True	True	NCKAP1	exon	A	C	A	T	G	G	A
2	182995726	182995727	-	182995728	rt-arrest	1.74477	10,0,0,0	12,0,0,0	*	24,0,0,0	A	22	24	45.45	0	45.45	True		NCKAP1	exon	A	C	A	A	T	G	C
2	183002214	183002215	-	183002216	rt-arrest	2.17036	24,0,0,0	13,0,0,0	1,0,0,0	34,0,0,0	A	37	35	64.86	2.86	62.01	True	True	NCKAP1	exon	A	C	A	A	C	A	C
2	183003304	183003305	-	183003306	rt-arrest	1.8666	2,0,11,0	1,0,23,0	*	0,0,24,0	G	37	24	35.14	0	35.14	True	True	NCKAP1	exon	A	C	A	G	A	A	A
2	183038001	183038002	-	183038003	rt-arrest	2.20088	24,0,0,0	23,0,0,1	*	40,0,0,0	A	48	40	50	0	50	True	True	NCKAP1	exon	A	C	A	A	C	A	T
2	183038002	183038003	-	183038004	rt-arrest	1.25208	0,0,0,5	18,0,0,2	*	41,0,0,1	A	25	42	20	0	20	True		NCKAP1	exon	T	A	C	A	A	C	A
2	183151611	183151612	+	183151611	rt-arrest	1.42276	0,0,6,0	0,0,10,0	*	0,0,16,0	G	16	16	37.5	0	37.5	True		NUP35	exon	T	C	A	G	A	A	G
2	183157469	183157470	+	183157469	rt-arrest	1.72586	0,0,0,10	0,0,0,17	*	0,0,0,18	T	27	18	37.04	0	37.04	True		NUP35	exon	A	C	A	T	A	T	T
2	183157479	183157480	+	183157479	rt-arrest	2.24603	25,0,0,2	36,0,0,0	*	15,0,0,0	A	63	15	42.86	0	42.86	True	True	NUP35	exon	A	C	A	A	T	T	T
2	183159509	183159510	+	183159509	rt-arrest	0.854299	0,0,3,0	1,0,14,0	*	0,0,8,0	G	18	8	16.67	0	16.67	True		NUP35	three prime utr	A	C	A	G	A	T	G
2	183159622	183159623	+	183159622	rt-arrest	0.858461	0,0,3,0	0,0,14,0	*	0,0,5,0	G	17	5	17.65	0	17.65	True		NUP35	three prime utr	A	C	A	G	C	A	T
2	183159629	183159630	+	183159629	rt-arrest	1.05549	22,0,0,0	16,0,0,0	1,0,0,0	5,0,0,0	A	38	6	57.89	16.67	41.23	True	True	NUP35	three prime utr	A	C	A	A	A	G	C
2	183161353	183161354	+	183161353	rt-arrest	1.11023	0,4,0,0	0,0,0,12	*	0,0,0,6	T	16	6	25	0	25	True		NUP35	three prime utr	G	A	T	T	T	T	G
2	186495252	186495253	+	186495252	rt-arrest	0.858461	2,0,1,0	0,0,14,0	*	0,0,18,0	G	17	18	17.65	0	17.65	True		ZC3H15	exon	G	A	A	G	A	A	T
2	186508715	186508716	+	186508715	rt-arrest	1.95064	0,14,0,0	0,10,0,0	*	0,20,0,0	C	24	20	58.33	0	58.33	True		ZC3H15	three prime utr	A	C	A	C	T	T	G
2	186508791	186508792	+	186508791	rt-arrest	2.3253	0,0,0,31	0,0,0,26	*	0,0,0,15	T	57	15	54.39	0	54.39	True	True	ZC3H15	three prime utr	A	C	A	T	T	A	A
2	186509273	186509274	+	186509273	rt-arrest	2.41336	209,0,0,0	243,0,0,0	1,0,0,0	26,0,0,0	A	452	27	46.24	3.7	42.54	True	True	ZC3H15	three prime utr	A	C	A	A	T	G	C
2	186656356	186656357	+	186656356	rt-arrest	0.854299	3,0,0,0	15,0,0,0	*	42,0,0,0	A	18	42	16.67	0	16.67	True		ITGAV	exon	T	C	A	A	G	G	G
2	186677736	186677737	+	186677736	rt-arrest	2.70451	0,0,0,75	0,0,0,14	*	0,0,0,31	T	89	31	84.27	0	84.27	True	True	ITGAV	three prime utr	A	C	A	T	A	T	T
2	186677748	186677749	+	186677748	rt-arrest	2.13267	0,0,23,0	0,0,101,0	*	0,0,23,0	G	124	23	18.55	0	18.55	True		ITGAV	three prime utr	A	C	A	G	T	T	T
2	186677878	186677879	+	186677878	rt-arrest	1.36283	15,0,0,0	38,0,0,0	1,0,0,0	22,0,0,0	A	53	23	28.3	4.35	23.95	True	True	ITGAV	three prime utr	A	C	A	A	T	A	T
2	186677955	186677956	+	186677955	rt-arrest	2.19641	0,0,0,24	0,0,0,27	*	0,0,0,20	T	51	20	47.06	0	47.06	True	True	ITGAV	three prime utr	A	C	A	T	T	T	T
2	186678146	186678147	+	186678146	rt-arrest	2.21982	0,0,23,0	1,0,5,0	*	0,0,33,0	G	29	33	79.31	0	79.31	True		ITGAV	three prime utr	A	C	A	G	T	A	T
2	186678222	186678223	+	186678222	rt-arrest	1.37428	0,0,0,6	0,0,0,24	*	0,0,0,23	T	30	23	20	0	20	True		ITGAV	three prime utr	A	C	A	T	T	C	T
2	186678343	186678344	+	186678343	rt-arrest	2.22981	0,0,24,0	0,0,10,0	*	0,0,21,0	G	34	21	70.59	0	70.59	True		ITGAV	three prime utr	A	C	A	G	T	T	G
2	186678449	186678450	+	186678449	rt-arrest	1.87722	0,0,13,0	0,0,19,0	*	0,0,30,0	G	32	30	40.62	0	40.62	True		ITGAV	three prime utr	A	C	A	G	G	A	A
2	186678745	186678746	+	186678745	rt-arrest	2.49582	0,0,0,44	0,0,0,16	*	0,0,0,28	T	60	28	73.33	0	73.33	True	True	ITGAV	three prime utr	A	C	A	T	C	A	T
2	186678962	186678963	+	186678962	rt-arrest	2.328	29,0,0,1	10,0,0,0	1,0,0,0	40,0,0,0	A	40	41	75	2.44	72.56	True	True	ITGAV	three prime utr	A	C	A	A	G	G	T
2	186679761	186679762	+	186679761	rt-arrest	1.9262	0,0,0,13	0,0,0,7	*	0,0,0,16	T	20	16	65	0	65	True		ITGAV	three prime utr	A	C	A	T	G	T	G
2	186679762	186679763	+	186679762	rt-arrest	1.37622	0,0,6,0	0,0,21,2	*	0,0,17,0	G	29	17	20.69	0	20.69	True		ITGAV	three prime utr	C	A	T	G	T	G	A
2	186679914	186679915	+	186679914	rt-arrest	1.88133	0,0,0,12	0,0,0,7	*	0,0,0,16	T	19	16	63.16	0	63.16	True		ITGAV	three prime utr	A	C	A	T	T	T	C
2	186680000	186680001	+	186680000	rt-arrest	0.862771	0,0,0,3	0,13,0,0	*	0,26,0,0	C	16	26	18.75	0	18.75	True		ITGAV	three prime utr	G	A	C	C	C	T	A
2	187464364	187464365	-	187464366	rt-arrest	2.17674	0,0,0,22	0,0,0,14	*	0,0,0,7	T	36	7	61.11	0	61.11	True	True	TFPI	three prime utr	A	C	A	T	T	A	T
2	187464814	187464815	-	187464816	rt-arrest	1.99253	16,0,0,0	20,0,0,0	*	13,0,0,0	A	36	13	44.44	0	44.44	True	True	TFPI	three prime utr	A	C	A	A	A	A	T
2	187464829	187464830	-	187464831	rt-arrest	1.26048	5,0,0,0	17,0,0,0	*	17,0,0,0	A	22	17	22.73	0	22.73	True		TFPI	three prime utr	A	C	A	A	A	T	T
2	187464904	187464905	-	187464906	rt-arrest	1.58821	0,0,8,0	0,0,16,0	*	0,0,24,0	G	24	24	33.33	0	33.33	True		TFPI	three prime utr	A	C	A	G	A	A	T
2	187466672	187466673	-	187466674	rt-arrest	2.4306	58,0,0,0	9,0,0,0	1,0,0,0	26,0,0,0	A	67	27	86.57	3.7	82.86	True	True	TFPI	three prime utr	A	C	A	A	A	T	T
2	187467817	187467818	-	187467819	rt-arrest	2.34434	0,0,36,0	0,0,187,0	*	0,0,54,0	G	223	54	16.14	0	16.14	True		TFPI	exon	A	C	A	G	T	G	G
2	187467853	187467854	-	187467855	rt-arrest	2.93099	132,0,0,0	57,0,0,0	*	56,0,0,0	A	189	56	69.84	0	69.84	True	True	TFPI	exon	A	C	A	A	T	T	C
2	187496883	187496884	-	187496885	rt-arrest	2.10032	32,0,0,1	53,0,0,0	2,0,0,1	62,0,0,0	A	86	65	38.37	4.62	33.76	True	True	TFPI	exon	A	C	A	A	G	A	G
2	187503741	187503742	-	187503743	rt-arrest	2.21185	0,0,0,43	0,0,0,98	0,0,0,1	0,0,0,70	T	141	71	30.5	1.41	29.09	True	True	TFPI	exon	A	C	A	T	G	C	A
2	187503757	187503758	-	187503759	rt-arrest	2.52269	2,46,0,0	0,33,0,0	*	0,56,0,0	C	81	56	59.26	0	59.26	True	True	TFPI	exon	A	C	A	C	A	A	T
2	188383788	188383789	+	188383788	rt-arrest	0.854299	0,0,0,3	0,0,0,15	*	0,0,0,9	T	18	9	16.67	0	16.67	True		GULP1	five prime utr	A	C	A	T	A	G	G
2	188522770	188522771	+	188522770	rt-arrest	1.91995	0,0,13,0	0,0,8,0	*	0,0,13,0	G	21	13	61.9	0	61.9	True		GULP1	exon	A	C	A	G	A	A	G
2	188594278	188594279	+	188594278	rt-arrest	2.22197	23,0,0,0	5,0,0,0	*	6,0,0,0	A	28	6	82.14	0	82.14	True		GULP1	three prime utr	A	C	A	A	A	T	A
2	188595798	188595799	+	188595798	rt-arrest	1.94607	0,0,0,14	0,0,0,11	*	0,0,0,5	T	25	5	56	0	56	True		GULP1	three prime utr	A	C	A	T	A	A	C
2	188984873	188984874	+	188984873	rt-arrest	2.6853	1,0,0,36	0,0,0,39	0,0,0,1	0,0,0,300	T	76	301	48.68	0.33	48.35	True	True	COL3A1	exon	A	C	A	T	A	A	T
2	188985709	188985710	+	188985709	rt-arrest	1.81076	0,0,5,0	0,0,23,0	0,0,2,0	0,0,168,0	G	28	170	17.86	1.18	16.68	True		COL3A1	exon	C	C	A	G	G	A	C
2	188990141	188990142	+	188990141	rt-arrest	1.8654	0,0,4,0	0,0,21,0	0,0,1,0	0,0,219,0	G	25	220	16	0.45	15.55	True		COL3A1	exon	C	T	G	G	A	C	C
2	188992906	188992907	+	188992906	rt-arrest	0.850274	3,0,0,0	16,0,0,0	*	252,0,1,1	A	19	254	15.79	0	15.79	True		COL3A1	exon	T	G	G	A	A	C	T
2	188994038	188994039	+	188994038	rt-arrest	1.96942	0,0,4,0	0,0,14,0	0,1,4,0	0,0,290,0	G	18	295	22.22	1.69	20.53	True		COL3A1	exon	A	G	G	G	C	C	C
2	188994048	188994049	+	188994048	rt-arrest	1.84812	0,0,4,0	0,0,17,0	0,0,7,0	0,0,281,0	G	21	288	19.05	2.43	16.62	True		COL3A1	exon	T	G	G	G	A	T	T
2	188997752	188997753	+	188997752	rt-arrest	2.56273	19,0,0,0	11,0,0,0	1,0,0,0	259,0,0,0
2	189007524	189007525	+	189007524	rt-arrest	1.83868	3,0,0,0	15,0,0,0	3,0,1,0	285,0,0,0	A	18	289	16.67	1.38	15.28	True		COL3A1	exon	A	C	A	A	A	G	G
2	189007537	189007538	+	189007537	rt-arrest	1.76258	0,0,0,10	0,0,0,20	0,0,1,54	0,0,0,340	T	30	395	33.33	13.92	19.41	True		COL3A1	exon	A	G	G	T	G	A	A
2	189008051	189008052	+	189008051	rt-arrest	1.79308	0,0,1,2	0,0,0,13	0,0,1,4	0,0,0,242	T	16	247	18.75	2.02	16.73	True		COL3A1	exon	C	A	G	T	G	G	A
2	189010771	189010772	+	189010771	rt-arrest	2.53319	0,0,0,35	0,0,0,25	0,0,0,1	0,0,0,118	T	60	119	58.33	0.84	57.49	True	True	COL3A1	exon	A	C	A	T	G	G	A
2	189011960	189011961	+	189011960	rt-arrest	2.80554	118,0,0,0	48,0,0,0	2,0,0,1	87,0,0,0	A	166	90	71.08	3.33	67.75	True	True	COL3A1	three prime utr	A	C	A	A	T	T	C
2	189012538	189012539	+	189012538	rt-arrest	1.93633	0,0,0,15	0,0,0,32	*	0,0,0,49	T	47	49	31.91	0	31.91	True	True	COL3A1	three prime utr	A	C	A	T	G	T	C
2	189448507	189448508	+	189448507	rt-arrest	1.86865	0,0,12,0	0,0,9,0	*	0,0,17,0	G	21	17	57.14	0	57.14	True		WDR75	exon	A	C	A	G	G	T	G
2	189455406	189455407	+	189455406	rt-arrest	2.30973	0,0,0,29	0,0,0,15	*	0,0,0,31	T	44	31	65.91	0	65.91	True	True	WDR75	three prime utr	A	C	A	T	A	A	A
2	189458804	189458805	+	189458804	rt-arrest	1.94716	0,0,0,18	0,0,0,4	0,0,0,1	0,0,0,14	T	22	15	81.82	6.67	75.15	True		WDR75	three prime utr	A	C	A	T	G	T	G
2	189459380	189459381	+	189459380	rt-arrest	1.26048	0,0,0,5	0,0,0,17	*	0,0,0,17	T	22	17	22.73	0	22.73	True		WDR75	three prime utr	A	C	A	T	T	G	G
2	189465092	189465093	+	189465092	rt-arrest	2.01555	0,0,16,0	0,0,12,0	*	0,0,23,0	G	28	23	57.14	0	57.14	True		WDR75	three prime utr	A	C	A	G	C	A	A
2	189467467	189467468	+	189467467	rt-arrest	1.82431	11,0,0,0	8,0,0,0	*	12,0,0,0	A	19	12	57.89	0	57.89	True		WDR75	three prime utr	C	A	G	A	A	A	A
2	189475341	189475342	+	189475341	rt-arrest	1.24353	0,0,0,5	0,0,0,24	*	0,0,0,10	T	29	10	17.24	0	17.24	True		WDR75	three prime utr	A	C	A	T	C	A	G
2	189666480	189666481	+	189666480	rt-arrest	0.854299	0,0,3,0	0,0,15,0	*	0,0,21,0	G	18	21	16.67	0	16.67	True		AC012488.2	exon	C	A	A	G	G	T	C
2	189666716	189666717	+	189666716	rt-arrest	1.87468	12,0,0,0	8,0,0,0	*	9,0,0,0	A	20	9	60	0	60	True		AC012488.2	exon	A	C	A	A	C	T	G
2	189667382	189667383	+	189667382	rt-arrest	2.43665	38,0,0,0	9,0,0,0	*	12,0,0,0	A	47	12	80.85	0	80.85	True	True	AC012488.2	exon	A	C	A	A	G	C	T
2	189667494	189667495	+	189667494	rt-arrest	2.05361	0,0,18,1	0,0,45,1	*	0,0,26,0	G	65	26	29.23	0	29.23	True	True	AC012488.2	exon	A	C	A	G	T	T	T
2	189746827	189746828	-	189746829	rt-arrest	1.69647	0,0,9,0	1,0,8,0	*	0,0,4,0	G	18	4	50	0	50	True		OSGEPL1	three prime utr	A	C	A	G	A	A	A
2	189771364	189771365	-	189771366	rt-arrest	1.55102	0,0,0,8	0,0,0,37	*	0,0,0,11	T	45	11	17.78	0	17.78	True		ORMDL1	three prime utr	A	C	A	T	G	T	A
2	189771568	189771569	-	189771570	rt-arrest	2.6323	0,0,0,64	0,0,0,73	*	0,0,0,30	T	137	30	46.72	0	46.72	True	True	ORMDL1	three prime utr	A	C	A	T	T	T	C
2	189771569	189771570	-	189771571	rt-arrest	2.13099	1,0,0,21	45,0,0,2	*	31,0,0,0	A	69	31	31.88	0	31.88	True	True	ORMDL1	three prime utr	T	A	C	A	T	T	T
2	189771735	189771736	-	189771737	rt-arrest	2.42081	0,0,39,0	0,0,42,0	*	0,0,16,0	G	81	16	48.15	0	48.15	True	True	ORMDL1	three prime utr	A	C	A	G	C	T	A
2	189771799	189771800	-	189771801	rt-arrest	2.23708	0,0,0,26	0,0,0,27	*	0,0,0,19	T	53	19	49.06	0	49.06	True	True	ORMDL1	exon	A	C	A	T	G	G	T
2	189775601	189775602	-	189775603	rt-arrest	2.3162	0,0,0,33	0,0,0,96	*	0,0,0,45	T	129	45	25.58	0	25.58	True	True	ORMDL1	exon	A	C	A	T	C	T	T
2	189782427	189782428	-	189782429	rt-arrest	2.62638	0,0,0,61	3,0,0,31	*	0,0,0,30	T	95	30	64.21	0	64.21	True	True	ORMDL1	exon	A	C	A	T	A	A	T
2	189782428	189782429	-	189782430	rt-arrest	1.36437	1,0,0,5	28,0,0,3	*	30,0,0,0	A	37	30	16.22	0	16.22	True		ORMDL1	exon	T	A	C	A	T	A	A
2	189782429	189782430	-	189782431	rt-arrest	1.48012	0,1,0,6	3,12,0,9	*	0,32,0,0	C	31	32	22.58	0	22.58	True		ORMDL1	exon	A	T	A	C	A	T	A
2	189782431	189782432	-	189782433	rt-arrest	1.07683	0,0,0,4	0,0,0,22	*	0,0,0,34	T	26	34	15.38	0	15.38	True		ORMDL1	exon	T	T	A	T	A	C	A
2	189855083	189855084	+	189855083	rt-arrest	2.06003	17,0,0,0	9,0,0,0	*	12,0,0,0	A	26	12	65.38	0	65.38	True		PMS1	three prime utr	A	C	A	A	A	T	T
2	189867898	189867899	+	189867898	rt-arrest	1.52777	0,0,7,0	0,0,10,0	*	0,0,5,0	G	17	5	41.18	0	41.18	True		PMS1	three prime utr	A	C	A	G	C	G	A
2	189923708	189923709	+	189923708	rt-arrest	2.10782	0,0,35,1	0,0,7,0	0,0,1,0	0,0,13,0	G	43	14	83.72	7.14	76.58	True	True	HNRNPCP2	exon	A	C	A	G	T	T	A
2	189924061	189924062	+	189924061	rt-arrest	1.48577	0,0,5,0	0,0,19,0	0,0,1,0	0,0,55,0	G	24	56	20.83	1.79	19.05	True		HNRNPCP2	exon	G	G	G	G	G	T	G
2	189924089	189924090	+	189924089	rt-arrest	1.25465	5,0,0,0	19,0,0,0	*	43,0,0,0	A	24	43	20.83	0	20.83	True		HNRNPCP2	exon	G	G	G	A	C	C	T
2	189924108	189924109	+	189924108	rt-arrest	0.815084	5,0,0,0	0,0,0,13	3,0,0,0	2,0,0,23	T	18	28	27.78	10.71	17.06	True		HNRNPCP2	exon	T	G	A	T	A	A	T
2	189924548	189924549	+	189924548	rt-arrest	1.58821	0,0,8,0	0,0,16,0	*	0,0,24,0	G	24	24	33.33	0	33.33	True		C2orf88	intron	A	C	A	G	T	T	C
2	189924566	189924567	+	189924566	rt-arrest	1.36803	0,0,0,6	0,0,0,28	*	0,0,0,18	T	34	18	17.65	0	17.65	True		C2orf88	intron	A	C	A	T	A	A	G
2	190205066	190205067	-	190205068	rt-arrest	2.0692	0,0,17,0	0,0,7,0	*	0,0,17,0	G	24	17	70.83	0	70.83	True		HIBCH	three prime utr	A	C	A	G	C	A	T
2	190249641	190249642	-	190249643	rt-arrest	2.74258	0,0,81,0	0,0,32,0	*	0,0,11,0	G	113	11	71.68	0	71.68	True	True	HIBCH	three prime utr	A	C	A	G	A	G	G
2	190252183	190252184	-	190252185	rt-arrest	0.854299	0,3,0,0	0,15,0,0	*	0,11,0,0	C	18	11	16.67	0	16.67	True		HIBCH	three prime utr	C	T	A	C	A	C	A
2	190261191	190261192	-	190261193	rt-arrest	1.73249	0,0,10,0	0,0,15,0	*	0,0,15,0	G	25	15	40	0	40	True		HIBCH	exon	A	C	A	G	A	A	A
2	190366789	190366790	+	190366789	rt-arrest	0.854299	0,0,0,3	0,0,0,15	*	0,0,0,14	T	18	14	16.67	0	16.67	True		INPP1	exon	G	C	A	T	T	A	G
2	190370882	190370883	+	190370882	rt-arrest	0.858461	0,0,1,2	0,0,14,0	*	0,0,11,0	G	17	11	17.65	0	17.65	True		INPP1	exon	G	G	G	G	A	C	C
2	190371000	190371001	+	190371000	rt-arrest	1.90417	14,0,0,0	27,0,0,0	*	9,0,0,0	A	41	9	34.15	0	34.15	True	True	INPP1	exon	A	C	A	A	G	T	G
2	190371118	190371119	+	190371118	rt-arrest	1.38548	0,0,0,6	0,0,0,19	*	0,0,0,11	T	25	11	24	0	24	True		INPP1	exon	A	C	A	T	C	T	T
2	190371328	190371329	+	190371328	rt-arrest	2.2756	0,0,27,0	0,0,15,0	*	0,0,13,0	G	42	13	64.29	0	64.29	True	True	INPP1	exon	A	C	A	G	A	T	C
2	190525278	190525279	-	190525280	rt-arrest	1.79795	0,0,0,11	0,0,0,13	*	0,0,0,8	T	24	8	45.83	0	45.83	True		NEMP2	five prime utr	A	C	A	T	A	T	G
2	190659232	190659233	+	190659232	rt-arrest	1.80702	11,0,0,0	11,0,0,0	*	42,0,0,0	A	22	42	50	0	50	True		NAB1	exon	A	C	A	A	A	A	A
2	190670449	190670450	+	190670449	rt-arrest	2.26969	0,0,17,0	0,0,7,0	0,0,1,0	0,0,59,0	G	24	60	70.83	1.67	69.17	True		NAB1	exon	A	C	A	G	A	A	C
2	190687237	190687238	+	190687237	rt-arrest	2.10969	0,0,26,0	0,0,8,0	0,0,1,0	0,0,20,0	G	34	21	76.47	4.76	71.71	True		NAB1	exon	A	C	A	G	A	A	C
2	190691212	190691213	+	190691212	rt-arrest	2.09388	0,0,0,18	0,0,0,8	*	0,0,0,22	T	26	22	69.23	0	69.23	True		NAB1	three prime utr	A	C	A	T	G	T	T
2	190691434	190691435	+	190691434	rt-arrest	2.10275	17,0,0,1	6,0,0,0	*	10,0,0,0	A	24	10	75	0	75	True		NAB1	three prime utr	A	C	A	A	T	T	T
2	190691450	190691451	+	190691450	rt-arrest	1.69854	0,10,0,0	0,31,0,0	*	0,7,0,0	C	41	7	24.39	0	24.39	True	True	NAB1	three prime utr	A	C	A	C	C	T	T
2	190691567	190691568	+	190691567	rt-arrest	1.07902	0,0,0,4	0,0,0,21	*	0,0,0,18	T	25	18	16	0	16	True		NAB1	three prime utr	A	C	A	T	G	T	T
2	190691619	190691620	+	190691619	rt-arrest	1.26048	0,0,5,0	0,0,17,0	*	0,0,21,0	G	22	21	22.73	0	22.73	True		NAB1	three prime utr	A	A	T	G	G	T	A
2	190691702	190691703	+	190691702	rt-arrest	1.667	0,0,9,0	0,0,15,0	*	0,0,21,0	G	24	21	37.5	0	37.5	True		NAB1	three prime utr	A	C	A	G	A	T	G
2	190691938	190691939	+	190691938	rt-arrest	1.28612	0,0,5,0	0,0,11,0	*	0,0,5,0	G	16	5	31.25	0	31.25	True		NAB1	three prime utr	A	C	A	G	T	A	G
2	190691951	190691952	+	190691951	rt-arrest	0.854299	0,0,3,0	0,0,15,0	*	0,0,5,0	G	18	5	16.67	0	16.67	True		NAB1	three prime utr	C	C	A	G	T	A	A
2	190692255	190692256	+	190692255	rt-arrest	1.81222	0,0,11,0	0,0,10,0	*	0,0,12,0	G	21	12	52.38	0	52.38	True		NAB1	three prime utr	A	C	A	G	T	C	A
2	190692451	190692452	+	190692451	rt-arrest	2.09388	0,0,17,1	0,0,8,0	*	0,0,14,0	G	26	14	69.23	0	69.23	True		NAB1	three prime utr	A	C	A	G	T	T	T
2	190692493	190692494	+	190692493	rt-arrest	1.81283	0,0,0,12	0,0,0,28	*	0,0,0,10	T	40	10	30	0	30	True	True	NAB1	three prime utr	A	C	A	T	T	A	A
2	190895203	190895204	+	190895203	rt-arrest	1.97648	15,0,0,0	13,0,0,0	*	27,0,0,0	A	28	27	53.57	0	53.57	True		GLS	exon	A	C	A	A	T	T	G
2	190895603	190895604	+	190895603	rt-arrest	1.24174	0,0,5,0	0,0,25,0	*	0,0,28,0	G	30	28	16.67	0	16.67	True		GLS	exon	C	A	G	G	C	A	C
2	190927425	190927426	+	190927425	rt-arrest	1.94994	0,0,0,12	0,0,0,10	0,0,1,0	0,0,0,36	T	22	37	54.55	2.7	51.84	True		GLS	exon	A	C	A	T	T	G	A
2	190933068	190933069	+	190933068	rt-arrest	1.52777	7,0,0,0	10,0,0,0	*	21,0,0,0	A	17	21	41.18	0	41.18	True		GLS	three prime utr	A	C	A	A	G	T	A
2	190933074	190933075	+	190933074	rt-arrest	0.881298	0,0,0,5	0,0,0,18	0,0,0,1	0,0,0,21	T	23	22	21.74	4.55	17.19	True		GLS	three prime utr	A	C	A	T	A	A	A
2	190933173	190933174	+	190933173	rt-arrest	1.83273	12,0,0,0	18,0,0,0	*	16,0,0,0	A	30	16	40	0	40	True		GLS	three prime utr	A	C	A	A	T	A	G
2	190933182	190933183	+	190933182	rt-arrest	1.23885	0,0,5,0	0,0,27,0	*	0,0,17,0	G	32	17	15.62	0	15.62	True		GLS	three prime utr	A	C	A	G	A	A	A
2	190933283	190933284	+	190933283	rt-arrest	1.09686	2,0,2,0	15,0,0,0	*	6,0,0,0	A	19	6	21.05	0	21.05	True		GLS	three prime utr	T	T	T	A	G	T	G
2	190933317	190933318	+	190933317	rt-arrest	2.01942	16,0,0,0	11,0,0,0	*	6,0,0,0	A	27	6	59.26	0	59.26	True		GLS	three prime utr	A	C	A	A	A	A	C
2	190933397	190933398	+	190933397	rt-arrest	1.47658	0,0,0,7	0,0,0,26	*	0,0,0,13	T	33	13	21.21	0	21.21	True		GLS	three prime utr	A	C	A	T	T	T	A
2	190933755	190933756	+	190933755	rt-arrest	1.8887	0,0,0,12	0,0,0,6	*	0,0,0,11	T	18	11	66.67	0	66.67	True		GLS	three prime utr	A	C	A	T	T	T	T
2	190934632	190934633	+	190934632	rt-arrest	2.09388	0,0,0,18	0,0,0,8	*	0,0,0,8	T	26	8	69.23	0	69.23	True		GLS	three prime utr	A	C	A	T	T	T	T
2	190934700	190934701	+	190934700	rt-arrest	1.48012	0,0,0,7	0,0,0,24	*	0,0,0,10	T	31	10	22.58	0	22.58	True		GLS	three prime utr	A	C	A	T	A	G	C
2	190935049	190935050	+	190935049	rt-arrest	1.28087	5,0,0,0	12,0,0,0	*	12,0,0,0	A	17	12	29.41	0	29.41	True		GLS	three prime utr	A	C	A	A	T	G	T
2	190969453	190969454	-	190969455	rt-arrest	1.96097	0,0,0,14	0,0,0,8	*	0,0,0,14	T	22	14	63.64	0	63.64	True		STAT1	three prime utr	A	C	A	T	A	C	T
2	190969710	190969711	-	190969712	rt-arrest	1.53452	0,7,0,0	0,9,0,0	*	0,11,0,0	C	16	11	43.75	0	43.75	True		STAT1	three prime utr	A	C	A	C	C	A	G
2	190969913	190969914	-	190969915	rt-arrest	1.8935	0,0,14,0	0,0,35,0	*	0,0,8,0	G	49	8	28.57	0	28.57	True	True	STAT1	three prime utr	A	C	A	G	T	T	C
2	190969925	190969926	-	190969927	rt-arrest	1.99486	16,0,0,0	19,0,0,0	*	7,0,0,0	A	35	7	45.71	0	45.71	True		STAT1	three prime utr	A	C	A	A	T	T	A
2	190969951	190969952	-	190969953	rt-arrest	0.850274	0,0,0,3	0,0,0,16	*	0,0,0,5	T	19	5	15.79	0	15.79	True		STAT1	three prime utr	A	C	A	T	T	C	T
2	190970112	190970113	-	190970114	rt-arrest	1.24544	0,0,0,5	0,0,0,23	*	0,0,0,14	T	28	14	17.86	0	17.86	True		STAT1	three prime utr	A	C	A	T	C	T	T
2	190970181	190970182	-	190970183	rt-arrest	1.79785	21,0,0,0	10,0,0,0	1,0,0,0	12,0,0,0	A	31	13	67.74	7.69	60.05	True		STAT1	three prime utr	A	C	A	A	T	T	A
2	190976937	190976938	-	190976939	rt-arrest	0.858461	0,0,0,3	0,0,0,14	*	0,0,0,17	T	17	17	17.65	0	17.65	True		STAT1	three prime utr	T	C	A	T	G	G	C
2	191007614	191007615	-	191007616	rt-arrest	1.37428	0,0,6,0	0,0,24,0	*	0,0,27,0	G	30	27	20	0	20	True		STAT1	exon	A	C	A	G	C	T	G
2	191296117	191296118	+	191296117	rt-arrest	1.667	0,0,0,9	0,0,0,15	*	0,0,0,17	T	24	17	37.5	0	37.5	True		MYO1B	exon	A	C	A	T	T	G	G
2	191387426	191387427	+	191387426	rt-arrest	1.4022	0,0,6,0	0,0,14,0	*	0,0,13,0	G	20	13	30	0	30	True		MYO1B	exon	A	C	A	G	A	C	C
2	191390446	191390447	+	191390446	rt-arrest	1.2759	5,0,0,0	13,0,0,0	*	29,0,0,0	A	18	29	27.78	0	27.78	True		MYO1B	exon	A	C	A	A	A	A	T
2	191393211	191393212	+	191393211	rt-arrest	1.91995	0,0,13,0	0,0,8,0	*	0,0,20,0	G	21	20	61.9	0	61.9	True		MYO1B	exon	A	C	A	G	G	A	G
2	191424942	191424943	+	191424942	rt-arrest	1.13311	0,0,0,9	0,0,0,7	0,0,0,1	0,0,0,7	T	16	8	56.25	12.5	43.75	True		MYO1B	three prime utr	A	C	A	T	T	T	T
2	191424970	191424971	+	191424970	rt-arrest	1.48173	0,0,7,0	0,0,22,1	*	0,0,12,0	G	30	12	23.33	0	23.33	True		MYO1B	three prime utr	A	C	A	G	G	G	T
2	191425118	191425119	+	191425118	rt-arrest	1.08983	0,0,0,4	0,0,0,17	*	0,0,0,7	T	21	7	19.05	0	19.05	True		MYO1B	three prime utr	A	C	A	T	T	G	G
2	195737140	195737141	+	195737140	rt-arrest	1.86317	12,0,0,0	10,0,0,0	*	6,0,0,0	A	22	6	54.55	0	54.55	True		SLC39A10	three prime utr	A	C	A	A	A	T	C
2	196764378	196764379	-	196764380	rt-arrest	2.30487	31,0,0,0	49,0,0,0	*	7,0,0,0	A	80	7	38.75	0	38.75	True	True	GTF3C3	three prime utr	A	C	A	A	A	A	A
2	196764379	196764380	-	196764381	rt-arrest	2.29873	25,3,0,0	12,0,0,0	*	7,0,0,0	A	40	7	70	0	70	True	True	GTF3C3	three prime utr	T	A	C	A	A	A	A
2	196764636	196764637	-	196764638	rt-arrest	1.24042	0,0,0,5	0,0,0,26	*	0,0,0,19	T	31	19	16.13	0	16.13	True		GTF3C3	three prime utr	A	A	C	T	T	G	T
2	196764638	196764639	-	196764640	rt-arrest	1.7229	10,0,0,0	18,0,0,0	*	22,0,0,0	A	28	22	35.71	0	35.71	True		GTF3C3	three prime utr	A	C	A	A	C	T	T
2	196766655	196766656	-	196766657	rt-arrest	1.84579	11,0,0,4	9,0,0,0	1,0,0,0	19,0,0,0	A	24	20	62.5	5	57.5	True		GTF3C3	three prime utr	A	C	A	A	T	T	T
2	197392085	197392086	-	197392087	rt-arrest	1.70128	0,10,0,0	0,29,0,0	*	0,35,0,0	C	39	35	25.64	0	25.64	True	True	SF3B1	three prime utr	A	C	A	C	T	A	T
2	197392351	197392352	-	197392353	rt-arrest	2.42132	41,0,0,0	95,0,0,0	*	64,0,0,0	A	136	64	30.15	0	30.15	True	True	SF3B1	three prime utr	A	C	A	A	C	G	A
2	197392396	197392397	-	197392398	rt-arrest	1.96872	0,0,0,22	0,0,0,82	1,0,0,0	0,1,0,83	T	104	85	21.15	1.18	19.98	True		SF3B1	three prime utr	A	C	A	T	T	G	G
2	197392408	197392409	-	197392410	rt-arrest	2.25825	30,0,0,0	48,0,0,0	2,0,0,0	88,0,0,0	A	78	90	38.46	2.22	36.24	True	True	SF3B1	three prime utr	A	C	A	A	C	T	C
2	197392971	197392972	-	197392973	rt-arrest	1.69074	0,0,10,0	0,0,38,0	*	0,0,134,0	G	48	134	20.83	0	20.83	True	True	SF3B1	three prime utr	A	C	A	G	G	T	A
2	197396097	197396098	-	197396099	rt-arrest	2.18305	0,0,0,45	0,0,0,107	0,0,0,1	0,0,0,65	T	152	66	29.61	1.52	28.09	True	True	SF3B1	three prime utr	A	C	A	T	T	T	A
2	197396184	197396185	-	197396186	rt-arrest	2.88416	0,0,117,0	0,0,41,0	*	0,0,39,0	G	158	39	74.05	0	74.05	True	True	SF3B1	three prime utr	A	C	A	G	A	G	T
2	197396212	197396213	-	197396214	rt-arrest	1.97963	0,0,16,0	0,0,27,0	*	0,0,43,0	G	43	43	37.21	0	37.21	True	True	SF3B1	three prime utr	A	C	A	G	T	A	C
2	197398498	197398499	-	197398500	rt-arrest	1.39823	5,0,0,1	15,0,0,0	*	55,0,0,0	A	21	55	28.57	0	28.57	True		SF3B1	three prime utr	A	C	A	A	G	A	G
2	197400315	197400316	-	197400317	rt-arrest	1.07683	4,0,0,0	22,0,0,0	*	89,0,0,0	A	26	89	15.38	0	15.38	True		SF3B1	three prime utr	C	T	A	A	A	G	T
2	197400346	197400347	-	197400348	rt-arrest	1.73034	0,0,5,0	0,0,15,0	0,0,1,0	0,0,81,0	G	20	82	25	1.22	23.78	True		SF3B1	three prime utr	A	C	A	G	T	T	T
2	197400716	197400717	-	197400718	rt-arrest	1.28087	0,0,5,0	0,0,12,0	*	0,0,55,0	G	17	55	29.41	0	29.41	True		SF3B1	three prime utr	A	C	A	G	A	G	G
2	197400838	197400839	-	197400840	rt-arrest	2.34939	3,0,15,0	0,0,10,0	0,0,1,0	0,0,90,0	G	28	91	64.29	1.1	63.19	True		SF3B1	three prime utr	A	C	A	G	A	A	A
2	197401470	197401471	-	197401472	rt-arrest	1.0814	0,0,4,0	0,0,20,0	*	0,0,103,0	G	24	103	16.67	0	16.67	True		SF3B1	three prime utr	A	C	A	G	A	G	A
2	197401754	197401755	-	197401756	rt-arrest	0.862771	2,0,0,1	13,0,0,0	*	63,0,0,0	A	16	63	18.75	0	18.75	True		SF3B1	three prime utr	A	A	A	A	A	A	T
2	197402625	197402626	-	197402627	rt-arrest	2.33231	30,0,0,0	11,0,0,0	*	73,0,0,0	A	41	73	73.17	0	73.17	True	True	SF3B1	three prime utr	A	C	A	A	C	A	G
2	197403618	197403619	-	197403620	rt-arrest	1.98865	15,0,0,0	10,0,0,0	*	69,0,0,0	A	25	69	60	0	60	True		SF3B1	three prime utr	A	C	A	A	A	C	T
2	197409798	197409799	-	197409800	rt-arrest	1.37113	0,0,6,0	0,0,26,0	*	0,0,51,0	G	32	51	18.75	0	18.75	True		SF3B1	three prime utr	A	C	A	G	A	T	G
2	197409901	197409902	-	197409903	rt-arrest	1.7229	0,10,0,0	0,18,0,0	*	0,72,0,0	C	28	72	35.71	0	35.71	True		SF3B1	three prime utr	A	C	A	C	C	T	A
2	197418545	197418546	-	197418547	rt-arrest	2.36034	0,0,1,35	0,0,0,90	*	0,0,0,88	T	126	88	28.57	0	28.57	True	True	SF3B1	three prime utr	A	C	A	T	G	G	A
2	197419089	197419090	-	197419091	rt-arrest	1.95559	14,0,0,0	9,0,0,0	*	27,0,0,0	A	23	27	60.87	0	60.87	True		SF3B1	three prime utr	A	C	A	A	T	T	G
2	197419771	197419772	-	197419773	rt-arrest	2.37759	0,0,0,33	0,0,0,8	*	0,0,0,27	T	41	27	80.49	0	80.49	True	True	SF3B1	three prime utr	A	C	A	T	A	C	T
2	197420483	197420484	-	197420485	rt-arrest	2.50876	76,0,0,0	112,0,0,0	1,0,0,0	83,0,0,0	A	188	84	40.43	1.19	39.24	True	True	SF3B1	three prime utr	A	C	A	A	A	A	A
2	197420484	197420485	-	197420486	rt-arrest	2.58862	64,0,1,0	46,0,0,0	2,0,0,0	83,0,0,0	A	111	85	58.56	2.35	56.21	True	True	SF3B1	three prime utr	T	A	C	A	A	A	A
2	197423893	197423894	-	197423895	rt-arrest	2.66293	0,0,67,0	0,0,42,0	*	0,0,101,0	G	109	101	61.47	0	61.47	True	True	SF3B1	exon	A	C	A	G	G	T	T
2	197474152	197474153	+	197474152	rt-arrest	1.29793	14,0,0,0	6,0,0,0	1,0,0,0	5,0,0,0	A	20	6	70	16.67	53.33	True		COQ10B	three prime utr	A	C	A	A	T	A	A
2	197486807	197486808	-	197486809	rt-arrest	3.04195	0,0,0,265	0,0,0,414	0,0,0,1	0,0,0,235	T	679	236	39.03	0.42	38.6	True	True	HSPD1	three prime utr	A	C	A	T	T	C	C
2	197486848	197486849	-	197486850	rt-arrest	3.0954	0,0,193,0	0,0,157,0	0,0,2,0	0,0,273,0	G	350	275	55.14	0.73	54.42	True	True	HSPD1	three prime utr	A	C	A	G	A	T	A
2	197488439	197488440	-	197488441	rt-arrest	3.33193	0,0,202,0	0,0,194,0	0,0,6,1	0,0,812,1	G	396	820	51.01	0.85	50.16	True	True	HSPD1	exon	A	C	A	G	A	T	G
2	197489072	197489073	-	197489074	rt-arrest	2.45629	27,0,0,0	100,0,0,0	5,0,0,0	428,0,0,0	A	127	433	21.26	1.15	20.11	True	True	HSPD1	exon	A	C	A	A	C	T	A
2	197490704	197490705	-	197490706	rt-arrest	1.45275	0,0,9,0	0,0,7,0	0,0,1,0	0,0,12,0	G	16	13	56.25	7.69	48.56	True		HSPD1	intron	A	C	A	G	G	T	G
2	197494162	197494163	-	197494164	rt-arrest	2.85271	0,1,0,62	0,0,0,93	2,0,0,0	0,0,0,440	T	156	442	40.38	0.45	39.93	True	True	HSPD1	exon	A	C	A	T	C	A	A
2	197497294	197497295	-	197497296	rt-arrest	3.30373	344,0,0,0	429,0,0,0	6,0,2,0	484,0,1,0	A	773	493	44.5	1.62	42.88	True	True	HSPD1	three prime utr	A	C	A	A	A	A	A
2	197498685	197498686	-	197498687	rt-arrest	3.45854	513,0,1,0	538,1,0,0	6,0,0,0	562,0,0,1	A	1053	569	48.81	1.05	47.76	True	True	HSPD1	exon	A	C	A	A	T	G	G
2	197499849	197499850	-	197499851	rt-arrest	1.46246	0,0,5,2	0,0,1,16	0,0,1,0	0,0,6,26	T	24	33	29.17	3.03	26.14	True		HSPD1	five prime utr	C	C	C	T	G	C	A
2	197500401	197500402	+	197500401	rt-arrest	2.98031	0,267,2,5	0,290,0,1	0,2,3,11	0,215,0,3	C	565	234	48.5	6.84	41.66	True	True	HSPE1	five prime utr	A	C	A	C	T	A	G
2	197550333	197550334	+	197550333	rt-arrest	2.2637	0,0,26,0	0,0,12,0	*	0,0,30,0	G	38	30	68.42	0	68.42	True	True	MOB4	three prime utr	A	C	A	G	A	A	T
2	197550563	197550564	+	197550563	rt-arrest	2.20088	24,0,0,0	24,0,0,0	*	19,0,0,0	A	48	19	50	0	50	True	True	MOB4	three prime utr	A	C	A	A	T	T	T
2	197551291	197551292	+	197551291	rt-arrest	1.27145	0,0,5,0	0,0,14,0	*	0,0,15,0	G	19	15	26.32	0	26.32	True		MOB4	three prime utr	A	C	A	G	G	A	T
2	197551462	197551463	+	197551462	rt-arrest	2.19634	0,0,22,0	0,0,7,0	*	0,0,11,0	G	29	11	75.86	0	75.86	True		MOB4	three prime utr	A	C	A	G	A	T	T
2	197551498	197551499	+	197551498	rt-arrest	1.62846	42,0,0,0	40,0,0,0	1,0,0,0	10,0,0,0	A	82	11	51.22	9.09	42.13	True	True	MOB4	three prime utr	A	C	A	A	G	A	A
2	197551706	197551707	+	197551706	rt-arrest	0.850274	0,0,3,0	0,0,16,0	*	0,0,9,0	G	19	9	15.79	0	15.79	True		MOB4	three prime utr	C	A	T	G	C	A	C
2	197551767	197551768	+	197551767	rt-arrest	1.07683	0,0,0,4	19,0,0,3	*	14,0,0,0	A	26	14	15.38	0	15.38	True		MOB4	three prime utr	T	A	C	A	T	T	T
2	197551768	197551769	+	197551768	rt-arrest	1.2475	0,0,0,5	0,0,0,22	*	0,0,0,13	T	27	13	18.52	0	18.52	True		MOB4	three prime utr	A	C	A	T	T	T	T
2	197552087	197552088	+	197552087	rt-arrest	1.98733	0,0,14,0	0,0,4,0	*	0,0,14,0	G	18	14	77.78	0	77.78	True		MOB4	three prime utr	A	C	A	G	C	A	A
2	197705493	197705494	+	197705493	rt-arrest	2.03674	0,0,15,0	0,0,1,0	*	0,0,9,0	G	16	9	93.75	0	93.75	True		AC011997.1	exon	A	C	A	G	T	T	C
2	197707729	197707730	+	197707729	rt-arrest	1.10094	4,0,0,0	14,0,0,0	*	6,0,0,0	A	18	6	22.22	0	22.22	True		AC011997.1	three prime utr	A	C	A	A	C	T	A
2	199956087	199956088	+	199956087	rt-arrest	1.74692	0,0,17,0	0,0,12,0	0,0,2,0	0,0,19,0	G	29	21	58.62	9.52	49.1	True		MAIP1	exon	A	C	A	G	C	A	C
2	199959761	199959762	+	199959761	rt-arrest	1.7838	0,0,0,11	0,0,0,17	*	0,0,0,30	T	28	30	39.29	0	39.29	True		MAIP1	exon	A	C	A	T	G	C	A
2	199959843	199959844	+	199959843	rt-arrest	2.45695	0,0,0,42	0,0,0,40	*	0,0,0,27	T	82	27	51.22	0	51.22	True	True	MAIP1	exon	A	C	A	T	C	A	A
2	199963965	199963966	+	199963965	rt-arrest	1.79398	0,0,11,0	0,0,14,0	*	0,0,12,0	G	25	12	44	0	44	True		MAIP1	three prime utr	A	C	A	G	T	A	A
2	199964029	199964030	+	199964029	rt-arrest	1.95972	16,0,0,0	45,0,0,0	*	11,0,0,0	A	61	11	26.23	0	26.23	True	True	MAIP1	three prime utr	A	C	A	A	T	A	G
2	200412347	200412348	+	200412347	rt-arrest	0.862771	2,0,0,1	13,0,0,0	*	28,0,0,0	A	16	28	18.75	0	18.75	True		SPATS2L	five prime utr	G	C	A	A	T	A	A
2	200472836	200472837	+	200472836	rt-arrest	2.00855	0,16,0,0	0,12,0,2	*	0,35,0,0	C	30	35	53.33	0	53.33	True		SPATS2L	exon	A	C	A	C	A	T	C
2	200478127	200478128	+	200478127	rt-arrest	2.53581	49,0,0,0	27,0,0,0	*	26,0,0,0	A	76	26	64.47	0	64.47	True	True	SPATS2L	three prime utr	A	C	A	A	A	T	C
2	200478277	200478278	+	200478277	rt-arrest	1.41148	0,6,0,0	0,12,0,0	*	0,14,0,0	C	18	14	33.33	0	33.33	True		SPATS2L	three prime utr	T	T	A	C	T	C	A
2	200478385	200478386	+	200478385	rt-arrest	0.854299	3,0,0,0	3,12,0,0	*	0,22,0,0	C	18	22	16.67	0	16.67	True		SPATS2L	three prime utr	T	T	A	C	A	A	A
2	200478386	200478387	+	200478386	rt-arrest	2.45109	40,0,0,1	33,0,0,0	*	20,0,0,0	A	74	20	55.41	0	55.41	True	True	SPATS2L	three prime utr	T	A	C	A	A	A	A
2	200478387	200478388	+	200478387	rt-arrest	2.42598	41,0,0,0	79,0,0,0	*	20,0,0,0	A	120	20	34.17	0	34.17	True	True	SPATS2L	three prime utr	A	C	A	A	A	A	A
2	200573160	200573161	+	200573160	rt-arrest	1.89687	12,0,0,0	5,0,0,0	*	8,0,0,0	A	17	8	70.59	0	70.59	True		SGO2	exon	A	C	A	A	A	A	G
2	200573287	200573288	+	200573287	rt-arrest	1.61558	8,0,0,0	10,0,0,0	*	11,0,0,0	A	18	11	44.44	0	44.44	True		SGO2	exon	A	C	A	A	A	G	T
2	200573774	200573775	+	200573774	rt-arrest	1.10094	0,0,0,4	0,0,0,14	*	0,0,0,7	T	18	7	22.22	0	22.22	True		SGO2	exon	A	C	A	T	T	C	A
2	200573789	200573790	+	200573789	rt-arrest	0.822554	12,0,0,0	15,0,0,0	1,0,0,0	7,0,0,0	A	27	8	44.44	12.5	31.94	True		SGO2	exon	A	C	A	A	G	A	T
2	200811896	200811897	+	200811896	rt-arrest	0.862771	0,0,1,2	0,0,0,13	*	0,0,0,14	T	16	14	18.75	0	18.75	True		BZW1	five prime utr	C	C	C	T	C	C	T
2	200811919	200811920	+	200811919	rt-arrest	1.34341	1,0,0,17	0,0,34,0	0,1,4,6	0,0,58,0	G	52	69	34.62	15.94	18.67	True		BZW1	five prime utr	G	T	C	G	C	A	G
2	200811951	200811952	+	200811951	rt-arrest	2.70276	0,0,0,79	0,0,0,93	0,0,0,1	0,0,0,147	T	172	148	45.93	0.68	45.25	True	True	BZW1	five prime utr	A	C	A	T	C	G	G
2	200815680	200815681	+	200815680	rt-arrest	2.39237	0,39,0,0	0,118,0,0	*	0,250,0,0	C	157	250	24.84	0	24.84	True	True	BZW1	exon	A	C	A	C	T	G	G
2	200815704	200815705	+	200815704	rt-arrest	2.97075	0,0,149,0	0,0,172,0	*	0,0,299,1	G	321	300	46.42	0	46.42	True	True	BZW1	exon	A	C	A	G	A	T	G
2	200816352	200816353	+	200816352	rt-arrest	3.28769	427,0,0,0	314,0,0,0	1,0,0,0	298,0,0,0	A	741	299	57.62	0.33	57.29	True	True	BZW1	exon	A	C	A	A	A	T	A
2	200819988	200819989	+	200819988	rt-arrest	2.17379	0,0,15,0	0,0,74,0	0,0,1,0	0,0,256,0	G	89	257	16.85	0.39	16.46	True		BZW1	exon	A	C	A	G	C	C	C
2	200822256	200822257	+	200822256	rt-arrest	2.70476	0,0,0,64	0,0,0,50	0,0,0,1	0,0,0,144	T	114	145	56.14	0.69	55.45	True	True	BZW1	three prime utr	A	C	A	T	C	T	T
2	200822969	200822970	+	200822969	rt-arrest	2.12492	22,0,0,0	57,0,0,0	*	125,0,0,0	A	79	125	27.85	0	27.85	True	True	BZW1	three prime utr	A	C	A	A	C	C	A
2	200823348	200823349	+	200823348	rt-arrest	2.69847	72,0,0,3	99,0,0,0	1,0,0,0	165,0,0,0	A	174	166	43.1	0.6	42.5	True	True	BZW1	three prime utr	A	C	A	A	T	T	G
2	200853153	200853154	-	200853155	rt-arrest	1.07683	0,0,0,4	0,0,0,22	*	0,0,0,4	T	26	4	15.38	0	15.38	True		CLK1	three prime utr	A	C	A	T	A	G	C
2	200853224	200853225	-	200853226	rt-arrest	1.96696	0,0,15,0	0,0,16,0	*	0,0,5,0	G	31	5	48.39	0	48.39	True		CLK1	three prime utr	A	C	A	G	C	T	T
2	200854623	200854624	-	200854625	rt-arrest	2.62329	3,0,57,0	2,0,15,0	*	0,0,6,0	G	77	6	77.92	0	77.92	True	True	CLK1	three prime utr	A	C	A	G	A	A	A
2	200854624	200854625	-	200854626	rt-arrest	1.10094	1,0,1,2	14,0,0,0	*	7,0,0,0	A	18	7	22.22	0	22.22	True		CLK1	three prime utr	T	A	C	A	G	A	A
2	200856711	200856712	-	200856713	rt-arrest	2.32241	30,0,0,0	17,0,0,0	*	5,0,0,0	A	47	5	63.83	0	63.83	True	True	CLK1	three prime utr	A	C	A	A	G	A	C
2	200856723	200856724	-	200856725	rt-arrest	1.42276	0,0,0,6	0,0,0,10	*	0,0,0,5	T	16	5	37.5	0	37.5	True		CLK1	three prime utr	A	C	A	T	T	G	G
2	200858013	200858014	-	200858015	rt-arrest	2.38984	34,0,0,0	9,0,0,0	*	17,0,0,0	A	43	17	79.07	0	79.07	True	True	CLK1	three prime utr	A	C	A	A	G	T	T
2	200861397	200861398	-	200861399	rt-arrest	1.84857	0,0,13,0	0,0,37,0	*	0,0,15,0	G	50	15	26	0	26	True	True	CLK1	exon	A	C	A	G	A	A	A
2	200861409	200861410	-	200861411	rt-arrest	1.86303	0,0,0,13	0,0,0,26	*	0,0,0,12	T	39	12	33.33	0	33.33	True	True	CLK1	exon	A	C	A	T	T	G	A
2	200861722	200861723	-	200861724	rt-arrest	1.86585	14,0,0,0	14,0,0,0	1,0,0,0	29,0,0,0	A	28	30	50	3.33	46.67	True		CLK1	exon	A	C	A	A	T	C	A
2	200864601	200864602	-	200864603	rt-arrest	2.41129	36,0,0,0	13,0,0,0	*	16,0,0,0	A	49	16	73.47	0	73.47	True	True	CLK1	five prime utr	A	C	A	A	G	C	T
2	200871077	200871078	-	200871079	rt-arrest	2.37614	0,0,0,37	0,0,0,81	*	0,0,0,7	T	118	7	31.36	0	31.36	True	True	PPIL3	three prime utr	A	C	A	T	A	T	T
2	200871140	200871141	-	200871142	rt-arrest	1.78918	0,0,0,12	0,0,0,54	*	0,0,0,6	T	66	6	18.18	0	18.18	True		PPIL3	three prime utr	A	C	A	T	A	T	G
2	200871159	200871160	-	200871161	rt-arrest	1.84479	0,0,0,13	0,0,0,41	*	0,0,0,8	T	54	8	24.07	0	24.07	True	True	PPIL3	three prime utr	A	C	A	T	C	A	T
2	200871168	200871169	-	200871170	rt-arrest	1.6371	9,0,0,0	28,0,0,0	*	7,0,0,0	A	37	7	24.32	0	24.32	True	True	PPIL3	three prime utr	A	C	A	A	A	A	A
2	200871169	200871170	-	200871171	rt-arrest	1.37829	6,0,0,0	22,0,0,0	*	7,0,0,0	A	28	7	21.43	0	21.43	True		PPIL3	three prime utr	T	A	C	A	A	A	A
2	200871285	200871286	-	200871287	rt-arrest	2.1203	21,0,0,0	32,0,0,0	*	12,0,0,0	A	53	12	39.62	0	39.62	True	True	PPIL3	three prime utr	A	C	A	A	C	T	A
2	200871436	200871437	-	200871438	rt-arrest	1.49686	0,7,0,0	0,17,0,0	*	0,19,0,0	C	24	19	29.17	0	29.17	True		PPIL3	three prime utr	A	C	A	C	A	T	T
2	200881433	200881434	-	200881435	rt-arrest	2.05318	0,0,18,0	0,0,21,1	*	0,0,28,0	G	40	28	45	0	45	True	True	PPIL3	three prime utr	A	C	A	G	T	G	A
2	200885753	200885754	-	200885755	rt-arrest	2.44068	0,0,39,0	0,0,19,0	*	0,0,16,0	G	58	16	67.24	0	67.24	True	True	PPIL3	exon	A	C	A	G	A	T	G
2	200888959	200888960	-	200888961	rt-arrest	0.854299	0,0,0,3	0,15,0,0	*	0,16,0,0	C	18	16	16.67	0	16.67	True		PPIL3	five prime utr	A	A	G	C	C	C	A
2	200890210	200890211	+	200890210	rt-arrest	1.09318	4,0,0,0	16,0,0,0	*	7,0,0,0	A	20	7	20	0	20	True		NIF3L1	intron	A	T	T	A	G	C	C
2	200892141	200892142	+	200892141	rt-arrest	1.08054	0,10,0,0	0,17,0,0	0,1,0,0	0,12,0,0	C	27	13	37.04	7.69	29.34	True		NIF3L1	exon	A	C	A	C	T	C	T
2	200892278	200892279	+	200892278	rt-arrest	0.854299	0,0,3,0	0,0,15,0	*	0,0,44,0	G	18	44	16.67	0	16.67	True		NIF3L1	exon	C	C	T	G	G	T	G
2	200892327	200892328	+	200892327	rt-arrest	1.37282	0,0,6,0	0,0,25,0	*	0,0,35,0	G	31	35	19.35	0	19.35	True		NIF3L1	exon	A	C	A	G	C	C	T
2	200893270	200893271	+	200893270	rt-arrest	1.24544	0,0,0,5	0,0,0,23	*	0,0,0,33	T	28	33	17.86	0	17.86	True		NIF3L1	exon	A	C	A	T	C	C	T
2	200893298	200893299	+	200893298	rt-arrest	1.75795	0,0,11,0	0,0,30,0	*	0,0,26,0	G	41	26	26.83	0	26.83	True	True	NIF3L1	exon	A	C	A	G	A	G	G
2	200893335	200893336	+	200893335	rt-arrest	1.69726	0,10,0,0	0,32,0,0	*	0,22,0,0	C	42	22	23.81	0	23.81	True	True	NIF3L1	exon	A	C	A	C	C	C	A
2	200897089	200897090	+	200897089	rt-arrest	1.77598	0,0,0,11	0,0,0,20	*	0,0,0,33	T	31	33	35.48	0	35.48	True		NIF3L1	exon	A	C	A	T	A	C	T
2	200903709	200903710	+	200903709	rt-arrest	2.12494	20,0,0,0	15,0,0,0	*	17,0,0,0	A	35	17	57.14	0	57.14	True		NIF3L1	three prime utr	A	C	A	A	A	T	C
2	201085478	201085479	+	201085478	rt-arrest	2.82258	0,0,0,104	0,0,0,179	*	0,0,0,72	T	283	72	36.75	0	36.75	True	True	NDUFB3	exon	A	C	A	T	G	G	G
2	201140380	201140381	+	201140380	rt-arrest	1.60979	0,0,8,0	0,0,11,0	*	0,0,14,0	G	19	14	42.11	0	42.11	True		CFLAR	exon	A	C	A	G	G	A	A
2	201380225	201380226	-	201380227	rt-arrest	2.14322	0,0,20,0	0,0,9,0	*	0,0,10,0	G	29	10	68.97	0	68.97	True		TRAK2	three prime utr	A	C	A	G	A	G	A
2	201401051	201401052	-	201401053	rt-arrest	2.09541	19,0,0,0	16,0,0,0	*	11,0,0,0	A	35	11	54.29	0	54.29	True		TRAK2	exon	A	C	A	A	T	G	A
2	201407404	201407405	-	201407406	rt-arrest	1.81796	0,0,0,11	0,0,0,9	*	0,0,0,12	T	20	12	55	0	55	True		TRAK2	exon	A	C	A	T	G	A	G
2	201474691	201474692	+	201474691	rt-arrest	1.74477	10,0,0,0	12,0,0,0	*	8,0,0,0	A	22	8	45.45	0	45.45	True		STRADB	three prime utr	A	C	A	A	C	T	T
2	201478367	201478368	+	201478367	rt-arrest	2.05465	0,0,16,0	0,0,4,0	*	0,0,13,0	G	20	13	80	0	80	True		STRADB	exon	A	C	A	G	A	A	A
2	201480607	201480608	+	201480607	rt-arrest	1.11023	0,0,0,4	0,0,0,12	*	0,0,0,5	T	16	5	25	0	25	True		STRADB	three prime utr	A	C	A	T	C	A	G
2	201624172	201624173	-	201624174	rt-arrest	1.74966	0,0,0,10	0,0,0,11	*	0,0,0,15	T	21	15	47.62	0	47.62	True		TMEM237	three prime utr	A	C	A	T	G	T	G
2	201627347	201627348	-	201627349	rt-arrest	2.30973	0,29,0,0	0,15,0,0	*	0,20,0,0	C	44	20	65.91	0	65.91	True	True	TMEM237	three prime utr	A	C	A	C	A	C	C
2	201628090	201628091	-	201628092	rt-arrest	1.54749	0,0,8,0	0,0,41,0	*	0,0,20,0	G	49	20	16.33	0	16.33	True		TMEM237	three prime utr	A	C	A	G	C	T	T
2	201629245	201629246	-	201629247	rt-arrest	1.78759	10,0,0,2	57,0,0,0	*	19,0,0,0	A	69	19	17.39	0	17.39	True		TMEM237	three prime utr	A	C	A	A	T	T	T
2	201629301	201629302	-	201629303	rt-arrest	2.2038	43,0,0,0	21,0,0,0	1,0,0,0	23,0,0,0	A	64	24	67.19	4.17	63.02	True	True	TMEM237	three prime utr	A	C	A	A	G	A	C
2	201629744	201629745	-	201629746	rt-arrest	1.90581	0,0,14,0	0,0,26,0	*	0,0,18,0	G	40	18	35	0	35	True	True	TMEM237	three prime utr	A	C	A	G	T	G	C
2	201629800	201629801	-	201629802	rt-arrest	1.49104	0,0,0,7	0,0,0,19	*	0,0,0,13	T	26	13	26.92	0	26.92	True		TMEM237	three prime utr	A	C	A	T	A	G	A
2	201632183	201632184	-	201632185	rt-arrest	2.42236	0,0,37,0	0,0,14,0	*	0,0,18,0	G	51	18	72.55	0	72.55	True	True	TMEM237	three prime utr	A	C	A	G	T	A	T
2	201633380	201633381	-	201633382	rt-arrest	0.862771	0,3,0,0	0,13,0,0	*	0,15,0,0	C	16	15	18.75	0	18.75	True		TMEM237	three prime utr	T	T	A	C	G	A	A
2	202206593	202206594	-	202206595	rt-arrest	1.84568	13,0,0,0	40,0,0,0	*	8,0,0,0	A	53	8	24.53	0	24.53	True	True	SUMO1	three prime utr	A	C	A	A	C	A	G
2	202206609	202206610	-	202206611	rt-arrest	1.95426	0,0,0,15	0,0,0,21	*	0,1,0,16	T	36	17	41.67	0	41.67	True	True	SUMO1	three prime utr	A	C	A	T	G	C	A
2	202206741	202206742	-	202206743	rt-arrest	1.75721	0,0,11,0	0,0,25,0	0,0,1,0	0,0,47,0	G	36	48	30.56	2.08	28.47	True	True	SUMO1	three prime utr	A	C	A	G	A	T	A
2	202206951	202206952	-	202206953	rt-arrest	0.862771	1,2,0,0	0,13,0,0	*	0,48,0,0	C	16	48	18.75	0	18.75	True		SUMO1	three prime utr	G	A	C	C	A	A	T
2	202214397	202214398	-	202214399	rt-arrest	1.50014	7,0,0,0	16,0,0,0	*	53,0,0,0	A	23	53	30.43	0	30.43	True		SUMO1	three prime utr	A	C	A	A	C	A	C
2	202265776	202265777	+	202265776	rt-arrest	2.21361	0,0,24,0	0,0,17,0	*	0,0,19,0	G	41	19	58.54	0	58.54	True	True	NOP58	five prime utr	A	C	A	G	C	G	T
2	202277986	202277987	+	202277986	rt-arrest	1.7132	0,0,14,0	0,0,16,0	0,0,1,0	0,0,22,0	G	30	23	46.67	4.35	42.32	True		NOP58	exon	A	C	A	G	C	A	G
2	202290334	202290335	+	202290334	rt-arrest	0.862771	3,0,0,0	13,0,0,0	*	31,0,0,0	A	16	31	18.75	0	18.75	True		NOP58	exon	A	T	G	A	C	T	T
2	202290449	202290450	+	202290449	rt-arrest	1.64857	0,0,11,0	0,0,9,0	0,0,1,0	0,0,17,0	G	20	18	55	5.56	49.44	True		NOP58	exon	A	C	A	G	A	A	A
2	202291137	202291138	+	202291137	rt-arrest	1.0814	0,1,0,3	0,20,0,0	*	0,34,0,0	C	24	34	16.67	0	16.67	True		NOP58	exon	G	A	A	C	T	A	T
2	202292822	202292823	+	202292822	rt-arrest	1.88857	13,0,0,0	15,0,0,0	*	28,0,0,0	A	28	28	46.43	0	46.43	True		NOP58	exon	T	A	C	A	A	A	A
2	202292823	202292824	+	202292823	rt-arrest	1.94187	15,0,0,0	28,0,0,0	*	28,0,0,0	A	43	28	34.88	0	34.88	True	True	NOP58	exon	A	C	A	A	A	A	T
2	202292857	202292858	+	202292857	rt-arrest	2.39028	0,0,72,0	0,0,45,0	0,0,2,0	0,0,37,0	G	117	39	61.54	5.13	56.41	True	True	NOP58	exon	A	C	A	G	T	C	A
2	202880614	202880615	-	202880616	rt-arrest	1.61749	0,0,0,9	0,0,0,48	*	0,0,0,4	T	57	4	15.79	0	15.79	True		WDR12	three prime utr	A	C	A	T	T	T	C
2	202880789	202880790	-	202880791	rt-arrest	2.21385	0,0,0,26	0,1,0,52	*	0,0,0,17	T	79	17	32.91	0	32.91	True	True	WDR12	three prime utr	A	C	A	T	A	G	A
2	202880893	202880894	-	202880895	rt-arrest	1.91425	0,0,13,0	0,0,9,0	*	0,0,20,0	G	22	20	59.09	0	59.09	True		WDR12	exon	A	C	A	G	A	T	A
2	202884438	202884439	-	202884440	rt-arrest	2.43657	38,0,0,0	10,0,0,0	*	38,0,0,0	A	48	38	79.17	0	79.17	True	True	WDR12	exon	A	C	A	A	T	T	A
2	202892664	202892665	-	202892666	rt-arrest	0.858461	3,0,0,0	14,0,0,0	*	24,0,0,0	A	17	24	17.65	0	17.65	True		WDR12	exon	C	A	C	A	A	A	T
2	202907869	202907870	-	202907871	rt-arrest	1.27145	5,0,0,0	14,0,0,0	*	22,0,0,0	A	19	22	26.32	0	26.32	True		WDR12	exon	A	C	A	A	A	A	A
2	202911447	202911448	-	202911449	rt-arrest	1.25208	0,5,0,0	0,20,0,0	*	0,40,0,0	C	25	40	20	0	20	True		WDR12	exon	A	C	A	C	T	G	A
2	203190901	203190902	+	203190901	rt-arrest	2.08825	0,0,43,1	147,0,37,2	0,0,1,0	86,0,0,0	G	230	87	19.13	1.15	17.98	True		RPL12P16	exon	A	A	A	G	G	T	T
2	203190956	203190957	+	203190956	rt-arrest	2.74455	0,0,88,0	1,0,262,1	*	0,0,97,0	G	352	97	25	0	25	True	True	RPL12P16	exon	A	C	A	G	T	G	A
2	203328584	203328585	+	203328584	rt-arrest	1.83867	1,11,0,0	0,16,0,0	*	1,38,0,0	C	28	39	42.86	0	42.86	True		ABI2	five prime utr	A	C	A	C	A	A	A
2	203328626	203328627	+	203328626	rt-arrest	2.57468	0,0,0,146	0,0,0,54	0,0,0,1	0,0,0,26	T	200	27	73	3.7	69.3	True	True	ABI2	five prime utr	A	C	A	T	A	C	A
2	203380354	203380355	+	203380354	rt-arrest	1.92242	14,0,0,0	18,0,0,0	*	14,0,0,0	A	32	14	43.75	0	43.75	True		ABI2	three prime utr	A	C	A	A	T	T	C
2	203391087	203391088	+	203391087	rt-arrest	1.07683	4,0,0,0	22,0,0,0	*	26,0,0,0	A	26	26	15.38	0	15.38	True		ABI2	three prime utr	A	C	A	A	C	A	C
2	203402588	203402589	+	203402588	rt-arrest	1.69022	0,0,8,1	0,0,10,0	*	0,0,36,0	G	19	36	47.37	0	47.37	True		ABI2	three prime utr	A	C	A	G	T	T	C
2	203402596	203402597	+	203402596	rt-arrest	1.38548	0,0,6,0	0,0,19,0	*	0,0,35,0	G	25	35	24	0	24	True		ABI2	three prime utr	A	C	A	G	C	A	T
2	203427199	203427200	+	203427199	rt-arrest	1.84555	12,0,0,0	12,0,0,2	*	39,0,0,0	A	26	39	46.15	0	46.15	True		ABI2	three prime utr	A	C	A	A	A	A	G
2	203436346	203436347	-	203436348	rt-arrest	2.52012	0,0,47,0	0,0,8,0	*	0,0,12,0	G	55	12	85.45	0	85.45	True	True	RAPH1	three prime utr	A	C	A	G	A	T	A
2	206123570	206123571	-	206123572	rt-arrest	1.10094	1,0,0,3	0,0,0,14	*	0,0,0,10	T	18	10	22.22	0	22.22	True		NDUFS1	three prime utr	T	A	T	T	A	A	A
2	206123629	206123630	-	206123631	rt-arrest	1.41148	6,0,0,0	12,0,0,0	*	6,0,0,0	A	18	6	33.33	0	33.33	True		NDUFS1	three prime utr	A	C	A	A	C	C	C
2	206124114	206124115	-	206124116	rt-arrest	2.06667	0,0,18,0	0,0,16,0	*	0,0,38,0	G	34	38	52.94	0	52.94	True		NDUFS1	three prime utr	A	C	A	G	G	T	T
2	206126543	206126544	-	206126545	rt-arrest	2.06667	0,0,0,18	0,0,0,16	*	0,0,0,26	T	34	26	52.94	0	52.94	True		NDUFS1	exon	A	C	A	T	G	A	C
2	206127911	206127912	-	206127913	rt-arrest	2.24031	0,25,0,0	0,14,0,0	*	0,56,0,0	C	39	56	64.1	0	64.1	True	True	NDUFS1	exon	A	C	A	C	A	G	A
2	206138554	206138555	-	206138556	rt-arrest	2.21588	0,25,0,0	0,28,0,0	*	0,38,0,0	C	53	38	47.17	0	47.17	True	True	NDUFS1	exon	A	C	A	C	A	T	A
2	206141986	206141987	-	206141988	rt-arrest	1.98124	16,0,0,0	26,0,0,0	*	42,0,0,0	A	42	42	38.1	0	38.1	True	True	NDUFS1	exon	A	C	A	A	A	C	C
2	206142031	206142032	-	206142033	rt-arrest	2.12785	15,0,0,0	10,0,0,0	1,0,0,0	48,0,0,0	A	25	49	60	2.04	57.96	True		NDUFS1	exon	A	C	A	A	T	T	G
2	206147010	206147011	-	206147012	rt-arrest	2.46547	0,0,0,41	0,0,0,16	*	0,1,0,65	T	57	66	71.93	0	71.93	True	True	NDUFS1	exon	A	C	A	T	T	G	A
2	206147547	206147548	-	206147549	rt-arrest	1.59564	0,0,8,0	0,0,14,0	*	0,0,86,0	G	22	86	36.36	0	36.36	True		NDUFS1	exon	A	C	A	G	T	G	T
2	206159622	206159623	+	206159622	rt-arrest	0.846418	0,0,6,0	0,0,19,1	0,0,2,0	0,0,25,0	G	26	27	23.08	7.41	15.67	True		EEF1B2	five prime utr	C	G	G	G	C	G	T
2	206159700	206159701	+	206159700	rt-arrest	1.42085	0,0,0,6	0,0,0,19	0,0,0,1	0,0,0,39	T	25	40	24	2.5	21.5	True		EEF1B2	exon	A	C	A	T	G	C	C
2	206159891	206159892	+	206159891	rt-arrest	1.62858	2,2,20,21	0,5,37,2	0,2,14,5	0,2,55,0	G	89	78	50.56	26.92	23.64	True	True	EEF1B2	exon	T	C	G	G	G	T	C
2	206159970	206159971	+	206159970	rt-arrest	3.48071	0,0,671,0	0,0,945,1	0,0,3,0	0,0,608,3	G	1617	614	41.5	0.49	41.01	True	True	EEF1B2	five prime utr	A	C	A	G	C	C	G
2	206161344	206161345	+	206161344	rt-arrest	1.4166	0,0,4,2	0,0,11,0	*	0,0,7,0	G	17	7	35.29	0	35.29	True		EEF1B2	three prime utr	C	A	A	G	C	C	T
2	206161406	206161407	+	206161406	rt-arrest	3.22297	0,0,315,1	0,0,1231,1	0,0,3,1	0,0,921,1	G	1548	926	20.41	0.43	19.98	True		EEF1B2	three prime utr	A	C	A	G	G	A	A
2	206161421	206161422	+	206161421	rt-arrest	3.38179	0,1,525,2	1,0,1604,4	0,0,7,1	0,0,907,2	G	2137	917	24.71	0.87	23.84	True	True	EEF1B2	three prime utr	A	C	A	G	A	T	A
2	206766792	206766793	+	206766792	rt-arrest	1.9262	0,0,0,13	0,0,0,7	*	0,0,0,14	T	20	14	65	0	65	True		FASTKD2	exon	A	C	A	T	T	A	G
2	206771232	206771233	+	206771232	rt-arrest	2.06003	17,0,0,0	9,0,0,0	*	21,0,0,0	A	26	21	65.38	0	65.38	True		FASTKD2	exon	A	C	A	A	G	T	T
2	206774380	206774381	+	206774380	rt-arrest	1.52213	7,0,0,0	11,0,0,0	*	16,0,0,0	A	18	16	38.89	0	38.89	True		FASTKD2	exon	T	A	C	A	A	A	T
2	206774381	206774382	+	206774381	rt-arrest	1.38827	6,0,0,0	18,0,0,0	*	15,0,0,0	A	24	15	25	0	25	True		FASTKD2	exon	A	C	A	A	A	T	G
2	206787957	206787958	+	206787957	rt-arrest	2.09388	18,0,0,0	8,0,0,0	*	22,0,0,0	A	26	22	69.23	0	69.23	True		FASTKD2	exon	A	C	A	A	G	C	T
2	206788063	206788064	+	206788063	rt-arrest	1.82127	10,0,0,2	23,0,0,0	*	29,0,0,0	A	35	29	34.29	0	34.29	True		FASTKD2	exon	T	A	C	A	A	A	T
2	206788064	206788065	+	206788064	rt-arrest	2.28282	29,0,0,0	35,0,0,0	*	24,0,0,0	A	64	24	45.31	0	45.31	True	True	FASTKD2	exon	A	C	A	A	A	T	G
2	206788892	206788893	+	206788892	rt-arrest	1.57915	0,0,8,0	0,0,19,0	*	0,0,17,0	G	27	17	29.63	0	29.63	True		FASTKD2	exon	A	C	A	G	A	T	A
2	207577602	207577603	+	207577602	rt-arrest	1.52777	0,7,0,0	0,10,0,0	*	0,8,1,0	C	17	9	41.18	0	41.18	True		CREB1	three prime utr	A	C	A	C	A	G	C
2	207609599	207609600	-	207609601	rt-arrest	2.18294	0,0,0,21	0,0,0,4	*	0,0,0,6	T	25	6	84	0	84	True		METTL21A	three prime utr	A	C	A	T	A	T	A
2	207612583	207612584	-	207612585	rt-arrest	1.08397	0,0,4,0	0,0,19,0	*	0,0,6,0	G	23	6	17.39	0	17.39	True		METTL21A	three prime utr	T	G	A	G	C	T	G
2	207612591	207612592	-	207612593	rt-arrest	1.76775	0,0,0,10	0,0,0,8	*	0,0,0,6	T	18	6	55.56	0	55.56	True		METTL21A	three prime utr	A	C	A	T	T	C	C
2	207613087	207613088	-	207613089	rt-arrest	1.76775	0,0,0,10	0,0,0,8	*	0,0,0,15	T	18	15	55.56	0	55.56	True		METTL21A	three prime utr	A	C	A	T	A	T	T
2	208236869	208236870	-	208236871	rt-arrest	1.37271	24,0,0,3	70,0,0,2	1,0,0,0	20,0,0,0	A	99	21	27.27	4.76	22.51	True	True	IDH1	three prime utr	A	C	A	A	T	T	T
2	208236911	208236912	-	208236913	rt-arrest	2.40382	0,0,38,0	0,0,49,0	*	0,0,23,0	G	87	23	43.68	0	43.68	True	True	IDH1	three prime utr	A	C	A	G	T	T	A
2	208236931	208236932	-	208236933	rt-arrest	1.86138	0,0,13,0	0,0,27,0	*	0,0,26,0	G	40	26	32.5	0	32.5	True	True	IDH1	three prime utr	A	C	A	G	C	C	T
2	208237003	208237004	-	208237005	rt-arrest	1.36204	0,6,0,0	0,33,0,0	*	0,26,0,0	C	39	26	15.38	0	15.38	True		IDH1	three prime utr	A	C	A	C	T	C	A
2	208237018	208237019	-	208237020	rt-arrest	1.89835	0,0,0,14	0,0,0,31	*	0,0,0,29	T	45	29	31.11	0	31.11	True	True	IDH1	three prime utr	A	C	A	T	T	T	T
2	208237026	208237027	-	208237028	rt-arrest	1.58193	0,0,7,1	0,0,18,0	*	0,0,34,0	G	26	34	30.77	0	30.77	True		IDH1	three prime utr	A	C	A	G	G	T	T
2	208237140	208237141	-	208237142	rt-arrest	2.09541	0,0,0,19	0,0,0,16	*	0,0,0,25	T	35	25	54.29	0	54.29	True		IDH1	exon	A	C	A	T	T	T	G
2	208237141	208237142	-	208237143	rt-arrest	0.992673	0,0,0,4	14,0,0,0	1,0,0,0	24,0,0,0	A	18	25	22.22	4	18.22	True		IDH1	exon	T	A	C	A	T	T	T
2	208245328	208245329	-	208245330	rt-arrest	2.20793	0,0,0,30	0,0,0,15	0,0,0,1	0,0,0,31	T	45	32	66.67	3.12	63.54	True	True	IDH1	exon	A	C	A	T	A	A	C
2	208248472	208248473	-	208248474	rt-arrest	0.854299	0,0,3,0	0,0,15,0	*	0,0,34,0	G	18	34	16.67	0	16.67	True		IDH1	exon	C	T	G	G	G	T	G
2	208251431	208251432	-	208251433	rt-arrest	1.74031	0,0,0,10	0,0,0,13	*	0,0,0,44	T	23	44	43.48	0	43.48	True		IDH1	exon	A	C	A	T	A	G	G
2	208253945	208253946	-	208253947	rt-arrest	2.10094	0,0,0,19	0,0,0,14	*	0,0,0,59	T	33	59	57.58	0	57.58	True		IDH1	five prime utr	A	C	A	T	T	C	A
2	210002649	210002650	+	210002649	rt-arrest	1.1055	0,0,4,0	0,0,13,0	*	0,0,30,1	G	17	31	23.53	0	23.53	True		RPE	five prime utr	T	T	G	G	G	A	G
2	210016044	210016045	+	210016044	rt-arrest	1.60979	0,8,0,0	0,11,0,0	*	0,40,0,0	C	19	40	42.11	0	42.11	True		RPE	three prime utr	A	C	A	C	C	T	T
2	210019975	210019976	+	210019975	rt-arrest	1.87468	0,0,0,12	0,0,0,8	*	0,0,0,18	T	20	18	60	0	60	True		RPE	three prime utr	A	C	A	T	T	T	T
2	210020045	210020046	+	210020045	rt-arrest	1.09318	2,0,2,0	0,0,16,0	*	0,0,28,0	G	20	28	20	0	20	True		RPE	three prime utr	A	A	A	G	T	A	A
2	210020581	210020582	+	210020581	rt-arrest	1.88133	0,0,0,12	0,0,0,7	*	0,0,0,14	T	19	14	63.16	0	63.16	True		RPE	three prime utr	A	C	A	T	T	A	A
2	210020901	210020902	+	210020901	rt-arrest	2.14844	17,0,0,0	5,0,0,0	1,0,0,0	32,0,0,0	A	22	33	77.27	3.03	74.24	True		RPE	three prime utr	A	C	A	A	A	T	G
2	210021089	210021090	+	210021089	rt-arrest	1.83867	0,0,12,0	0,0,16,0	*	0,0,23,0	G	28	23	42.86	0	42.86	True		RPE	three prime utr	A	C	A	G	A	G	T
2	210021135	210021136	+	210021135	rt-arrest	1.94505	0,0,15,0	0,0,26,0	*	1,0,14,1	G	41	16	36.59	0	36.59	True	True	RPE	three prime utr	A	C	A	G	A	G	T
2	210021332	210021333	+	210021332	rt-arrest	1.87476	13,0,0,0	20,0,0,0	*	30,0,0,0	A	33	30	39.39	0	39.39	True		RPE	three prime utr	A	C	A	A	G	G	T
2	210021454	210021455	+	210021454	rt-arrest	2.16735	0,0,0,22	0,0,0,18	*	0,0,0,9	T	40	9	55	0	55	True	True	RPE	three prime utr	A	C	A	T	A	G	A
2	210021558	210021559	+	210021558	rt-arrest	1.11023	0,0,4,0	0,0,12,0	*	0,0,13,0	G	16	13	25	0	25	True		RPE	three prime utr	A	C	A	G	T	A	A
2	210021569	210021570	+	210021569	rt-arrest	1.09318	4,0,0,0	16,0,0,0	*	6,0,0,0	A	20	6	20	0	20	True		RPE	three prime utr	A	C	A	A	G	C	A
2	210431489	210431490	-	210431491	rt-arrest	1.97801	0,17,0,0	0,76,0,0	*	0,46,0,0	C	93	46	18.28	0	18.28	True		LANCL1	three prime utr	A	C	A	C	T	G	A
2	210431540	210431541	-	210431542	rt-arrest	2.53144	0,0,0,66	0,0,0,19	0,0,0,2	0,0,0,43	T	85	45	77.65	4.44	73.2	True	True	LANCL1	three prime utr	A	C	A	T	G	T	A
2	210431986	210431987	-	210431988	rt-arrest	1.70925	0,0,10,0	0,0,24,0	*	0,0,31,0	G	34	31	29.41	0	29.41	True		LANCL1	three prime utr	A	C	A	G	G	G	A
2	210431987	210431988	-	210431989	rt-arrest	1.79795	0,0,11,0	13,0,0,0	*	30,0,0,0	A	24	30	45.83	0	45.83	True		LANCL1	three prime utr	T	A	C	A	G	G	G
2	210432157	210432158	-	210432159	rt-arrest	1.30616	0,0,0,7	0,0,0,25	0,0,0,1	0,1,0,33	T	32	35	21.88	2.86	19.02	True		LANCL1	three prime utr	A	C	A	T	G	G	T
2	210432182	210432183	-	210432184	rt-arrest	1.84555	12,0,0,0	14,0,0,0	*	38,0,0,0	A	26	38	46.15	0	46.15	True		LANCL1	three prime utr	A	C	A	A	C	G	C
2	210432430	210432431	-	210432432	rt-arrest	1.65451	0,0,0,9	0,0,0,19	*	0,0,0,50	T	28	50	32.14	0	32.14	True		LANCL1	three prime utr	A	C	A	T	C	C	T
2	210432754	210432755	-	210432756	rt-arrest	1.78339	0,0,10,0	0,0,6,0	*	0,0,43,0	G	16	43	62.5	0	62.5	True		LANCL1	three prime utr	A	C	A	G	T	A	A
2	210433573	210433574	-	210433575	rt-arrest	1.74477	0,0,10,0	0,0,12,0	*	0,0,45,0	G	22	45	45.45	0	45.45	True		LANCL1	three prime utr	A	C	A	G	T	G	A
2	210433847	210433848	-	210433849	rt-arrest	1.50381	0,0,11,0	0,0,33,0	0,0,2,0	0,0,45,0	G	44	47	25	4.26	20.74	True	True	LANCL1	three prime utr	A	C	A	G	C	C	T
2	210433952	210433953	-	210433954	rt-arrest	2.27959	27,0,0,0	13,0,0,0	*	50,0,0,0	A	40	50	67.5	0	67.5	True	True	LANCL1	three prime utr	A	C	A	A	T	C	T
2	210434088	210434089	-	210434090	rt-arrest	1.62931	0,9,0,0	0,34,0,0	*	0,42,0,0	C	43	42	20.93	0	20.93	True	True	LANCL1	three prime utr	A	C	A	C	T	T	C
2	210434125	210434126	-	210434127	rt-arrest	2.05777	0,0,19,0	0,0,19,0	0,0,1,0	0,0,41,0	G	38	42	50	2.38	47.62	True	True	LANCL1	three prime utr	A	C	A	G	A	T	A
2	210434216	210434217	-	210434218	rt-arrest	1.94676	0,0,0,15	0,0,0,25	*	0,0,0,30	T	40	30	37.5	0	37.5	True	True	LANCL1	three prime utr	A	C	A	T	A	T	A
2	210434236	210434237	-	210434238	rt-arrest	1.61558	0,0,8,0	0,0,10,0	*	0,0,28,0	G	18	28	44.44	0	44.44	True		LANCL1	three prime utr	A	C	A	G	T	G	T
2	210437708	210437709	-	210437710	rt-arrest	2.06334	0,0,0,19	0,0,0,35	*	0,0,0,60	T	54	60	35.19	0	35.19	True	True	LANCL1	exon	A	C	A	T	G	C	T
2	210437839	210437840	-	210437841	rt-arrest	2.18706	0,0,0,25	0,0,0,37	1,0,0,0	0,0,0,67	T	62	68	40.32	1.47	38.85	True	True	LANCL1	exon	A	C	A	T	A	G	T
2	210437840	210437841	-	210437842	rt-arrest	1.63866	0,0,0,9	10,0,0,17	*	69,0,0,0	A	36	69	25	0	25	True	True	LANCL1	exon	T	A	C	A	T	A	G
2	210437841	210437842	-	210437843	rt-arrest	2.02896	0,0,12,0	0,12,5,0	0,0,0,1	0,66,0,0	C	29	67	41.38	1.49	39.89	True		LANCL1	exon	T	T	A	C	A	T	A
2	210437842	210437843	-	210437844	rt-arrest	1.62433	5,0,0,0	12,0,0,0	2,0,0,0	62,0,0,0	A	17	64	29.41	3.12	26.29	True		LANCL1	exon	G	T	T	A	C	A	T
2	210441374	210441375	-	210441376	rt-arrest	1.99253	0,0,0,16	0,0,0,20	*	0,0,0,53	T	36	53	44.44	0	44.44	True	True	LANCL1	exon	A	C	A	T	C	T	A
2	210455255	210455256	-	210455257	rt-arrest	2.12114	0,0,17,0	0,0,22,0	0,1,0,0	0,0,65,0	G	39	66	43.59	1.52	42.07	True	True	LANCL1	exon	A	C	A	G	T	T	A
2	210471969	210471970	-	210471971	rt-arrest	1.25208	0,5,0,0	0,20,0,0	*	0,74,0,0	C	25	74	20	0	20	True		LANCL1	exon	A	C	A	C	T	G	G
2	210476352	210476353	-	210476354	rt-arrest	1.09686	4,0,0,0	15,0,0,0	*	52,0,0,0	A	19	52	21.05	0	21.05	True		LANCL1	exon	A	C	A	A	A	T	C
2	210556598	210556599	+	210556598	rt-arrest	1.00569	0,0,2,4	12,0,2,0	0,0,0,1	13,0,1,2	A	20	17	30	5.88	24.12	True		CPS1	five prime utr	T	T	C	A	A	A	G
2	210556656	210556657	+	210556656	rt-arrest	2.28282	0,10,0,19	0,32,0,3	*	0,34,0,0	C	64	34	45.31	0	45.31	True	True	CPS1	five prime utr	T	T	A	C	A	T	T
2	210556657	210556658	+	210556657	rt-arrest	2.15349	1,4,0,46	30,1,0,35	0,0,0,1	34,0,0,0	A	117	35	43.59	2.86	40.73	True	True	CPS1	five prime utr	T	A	C	A	T	T	A
2	210556658	210556659	+	210556658	rt-arrest	2.96679	0,0,0,146	0,0,0,122	*	0,0,0,35	T	268	35	54.48	0	54.48	True	True	CPS1	five prime utr	A	C	A	T	T	A	A
2	210576377	210576378	+	210576377	rt-arrest	2.52273	32,0,0,0	50,0,0,0	1,0,0,0	205,0,0,0	A	82	206	39.02	0.49	38.54	True	True	CPS1	exon	A	C	A	A	A	G	G
2	210582634	210582635	+	210582634	rt-arrest	2.01319	6,0,0,0	17,0,0,0	2,0,0,1	200,0,0,1	A	23	204	26.09	1.47	24.62	True		CPS1	exon	A	A	G	A	T	T	G
2	210590844	210590845	+	210590844	rt-arrest	1.90581	0,0,14,0	0,0,26,0	*	0,0,167,0	G	40	167	35	0	35	True	True	CPS1	exon	A	C	A	G	G	A	A
2	210590887	210590888	+	210590887	rt-arrest	2.54739	31,0,0,0	34,0,0,0	0,0,1,1	184,0,0,0	A	65	186	47.69	1.08	46.62	True	True	CPS1	exon	A	C	A	A	G	A	T
2	210594564	210594565	+	210594564	rt-arrest	2.61602	0,0,0,35	0,0,0,23	0,0,0,1	0,1,0,169	T	58	171	60.34	0.58	59.76	True	True	CPS1	five prime utr	A	C	A	T	C	A	G
2	210599525	210599526	+	210599525	rt-arrest	0.850274	0,0,0,3	0,0,0,16	*	0,0,0,235	T	19	235	15.79	0	15.79	True		CPS1	exon	T	A	A	T	T	C	T
2	210608376	210608377	+	210608376	rt-arrest	1.75872	2,0,0,1	15,0,0,0	1,0,0,0	169,0,0,0	A	18	170	16.67	0.59	16.08	True		CPS1	exon	T	T	C	A	T	T	G
2	210608473	210608474	+	210608473	rt-arrest	2.43861	0,0,0,16	0,0,0,13	0,0,0,1	0,1,0,190	T	29	192	55.17	0.52	54.65	True		CPS1	exon	A	C	A	T	G	G	T
2	210616470	210616471	+	210616470	rt-arrest	1.4166	0,0,0,6	11,0,0,0	*	171,0,0,0	A	17	171	35.29	0	35.29	True		CPS1	exon	T	A	C	A	T	T	G
2	210616471	210616472	+	210616471	rt-arrest	1.9641	0,0,0,15	0,0,0,17	*	0,0,0,166	T	32	166	46.88	0	46.88	True		CPS1	exon	A	C	A	T	T	G	A
2	210639158	210639159	+	210639158	rt-arrest	1.50014	0,7,0,0	0,16,0,0	*	0,170,0,0	C	23	170	30.43	0	30.43	True		CPS1	exon	A	C	A	C	T	G	G
2	210639207	210639208	+	210639207	rt-arrest	1.25208	5,0,0,0	20,0,0,0	*	150,0,0,0	A	25	150	20	0	20	True		CPS1	exon	A	C	A	A	T	G	G
2	210647929	210647930	+	210647929	rt-arrest	2.83331	59,0,0,0	29,0,0,0	6,0,0,0	212,1,0,0	A	88	219	67.05	2.74	64.31	True	True	CPS1	exon	A	C	A	A	G	A	A
2	210656591	210656592	+	210656591	rt-arrest	1.92778	0,0,0,4	0,0,0,19	0,0,0,2	0,0,0,271	T	23	273	17.39	0.73	16.66	True		CPS1	exon	T	G	A	T	G	C	T
2	210660493	210660494	+	210660493	rt-arrest	1.89643	0,0,0,5	0,0,0,26	0,0,0,1	0,0,0,214	T	31	215	16.13	0.47	15.66	True		CPS1	exon	G	A	G	T	G	T	A
2	210668192	210668193	+	210668192	rt-arrest	1.71895	0,0,3,0	0,0,14,0	0,0,1,0	0,0,141,0	G	17	142	17.65	0.7	16.94	True		CPS1	exon	C	T	T	G	C	T	T
2	210668211	210668212	+	210668211	rt-arrest	1.83198	0,0,0,4	0,0,0,13	0,0,0,2	0,0,0,147	T	17	149	23.53	1.34	22.19	True		CPS1	exon	T	C	A	T	A	C	A
2	210668215	210668216	+	210668215	rt-arrest	2.1672	0,0,11,0	0,0,21,0	0,0,1,0	0,0,143,1	G	32	145	34.38	0.69	33.69	True		CPS1	exon	A	C	A	G	C	C	T
2	210674944	210674945	+	210674944	rt-arrest	2.07713	8,1,0,0	14,0,0,0	2,0,0,0	112,0,0,0	A	23	114	39.13	1.75	37.38	True		CPS1	exon	T	A	C	A	C	A	A
2	210674945	210674946	+	210674945	rt-arrest	2.60187	0,57,0,0	0,24,0,0	*	0,117,0,0	C	81	117	70.37	0	70.37	True	True	CPS1	exon	A	C	A	C	A	A	T
2	210677956	210677957	+	210677956	rt-arrest	2.23747	0,0,27,0	0,0,46,0	*	0,0,157,1	G	73	158	36.99	0	36.99	True	True	CPS1	exon	A	C	A	G	G	C	A
2	210677965	210677966	+	210677965	rt-arrest	2.01303	0,0,15,0	0,0,77,0	0,0,1,0	0,0,157,1	G	92	159	16.3	0.63	15.68	True		CPS1	exon	A	C	A	G	T	G	C
2	210678169	210678170	+	210678169	rt-arrest	2.77207	0,0,77,1	0,0,47,0	0,0,3,0	0,0,136,0	G	125	139	62.4	2.16	60.24	True	True	CPS1	three prime utr	A	C	A	G	T	C	C
2	210678717	210678718	+	210678717	rt-arrest	1.61306	0,0,4,0	0,0,16,0	0,0,1,0	0,0,83,0	G	20	84	20	1.19	18.81	True		CPS1	three prime utr	A	T	G	G	A	T	T
2	210678996	210678997	+	210678996	rt-arrest	1.98817	9,8,0,0	43,10,0,0	*	101,0,0,0	A	70	101	24.29	0	24.29	True	True	CPS1	three prime utr	T	A	C	A	T	A	T
2	210678997	210678998	+	210678997	rt-arrest	2.52476	0,0,0,51	0,0,0,90	*	0,1,0,96	T	141	97	36.17	0	36.17	True	True	CPS1	three prime utr	A	C	A	T	A	T	A
2	213317343	213317344	+	213317343	rt-arrest	1.63045	9,0,0,0	33,0,0,0	*	8,0,0,0	A	42	8	21.43	0	21.43	True	True	SPAG16	three prime utr	A	C	A	A	A	C	A
2	214847178	214847179	+	214847178	rt-arrest	1.17576	0,0,4,0	0,0,17,0	0,0,2,0	0,0,48,0	G	21	50	19.05	4	15.05	True		RPL10P6	exon	G	T	G	G	C	C	A
2	214847368	214847369	+	214847368	rt-arrest	0.854299	0,0,0,3	0,0,0,15	*	0,0,0,46	T	18	46	16.67	0	16.67	True		RPL10P6	exon	G	G	C	T	C	A	T
2	214847369	214847370	+	214847369	rt-arrest	1.25744	0,4,1,0	0,18,0,0	*	0,44,0,0	C	23	44	21.74	0	21.74	True		RPL10P6	exon	G	C	T	C	A	T	C
2	214847398	214847399	+	214847398	rt-arrest	3.24442	0,4,0,336	0,5,0,282	0,0,0,3	0,2,0,291	T	627	296	54.23	1.01	53.21	True	True	RPL10P6	exon	A	C	A	T	C	C	C
2	215312561	215312562	+	215312561	rt-arrest	1.30739	0,0,0,6	0,0,0,12	0,0,0,6	0,0,0,50	T	18	56	33.33	10.71	22.62	True		ATIC	three prime utr	T	G	G	T	T	T	G
2	215325326	215325327	+	215325326	rt-arrest	1.91855	0,0,0,7	0,0,0,16	0,0,0,1	0,1,0,94	T	23	96	30.43	1.04	29.39	True		ATIC	three prime utr	A	C	A	T	T	G	G
2	215326860	215326861	+	215326860	rt-arrest	1.6466	0,0,4,0	0,0,18,0	0,0,1,0	0,0,99,1	G	22	101	18.18	0.99	17.19	True		ATIC	three prime utr	T	C	A	G	A	T	T
2	215326882	215326883	+	215326882	rt-arrest	1.64171	0,0,9,0	0,0,25,0	*	0,0,82,0	G	34	82	26.47	0	26.47	True		ATIC	three prime utr	A	C	A	G	C	A	A
2	215333373	215333374	+	215333373	rt-arrest	1.58848	0,0,5,0	0,0,20,0	0,0,1,0	0,0,72,0	G	25	73	20	1.37	18.63	True		ATIC	three prime utr	T	C	A	G	T	G	A
2	215338794	215338795	+	215338794	rt-arrest	2.70691	84,0,0,0	36,0,0,0	1,0,0,0	80,0,0,0	A	120	81	70	1.23	68.77	True	True	ATIC	three prime utr	A	C	A	A	A	C	C
2	215346796	215346797	+	215346796	rt-arrest	2.27907	0,29,0,0	0,39,0,0	*	0,110,0,0	C	68	110	42.65	0	42.65	True	True	ATIC	three prime utr	A	C	A	C	T	G	C
2	215349551	215349552	+	215349551	rt-arrest	2.85555	0,0,0,109	0,2,0,76	*	0,0,1,98	T	187	99	58.29	0	58.29	True	True	ATIC	three prime utr	A	C	A	T	T	G	C
2	215370367	215370368	-	215370369	rt-arrest	1.38548	6,0,0,0	19,0,0,0	*	17,0,0,0	A	25	17	24	0	24	True		FN1	exon	A	C	A	A	C	G	T
2	215371908	215371909	-	215371910	rt-arrest	1.96682	0,0,14,0	0,0,7,0	*	0,0,18,0	G	21	18	66.67	0	66.67	True		FN1	exon	A	C	A	G	G	T	A
2	215373384	215373385	-	215373386	rt-arrest	1.81834	14,0,0,0	2,0,0,0	0,0,0,1	10,0,0,0	A	16	11	87.5	9.09	78.41	True		FN1	exon	A	C	A	A	T	T	T
2	216109373	216109374	+	216109373	rt-arrest	1.17435	0,3,1,0	0,14,0,0	0,0,1,0	0,31,0,0	C	18	32	22.22	3.12	19.1	True		XRCC5	five prime utr	A	A	G	C	G	A	G
2	216113122	216113123	+	216113122	rt-arrest	2.29791	0,0,31,0	0,0,61,0	*	1,0,173,1	G	92	175	33.7	0	33.7	True	True	XRCC5	exon	A	C	A	G	C	G	A
2	216116706	216116707	+	216116706	rt-arrest	2.10964	0,0,22,0	0,0,99,0	*	0,0,194,1	G	121	195	18.18	0	18.18	True		XRCC5	three prime utr	A	C	A	G	A	T	G
2	216117785	216117786	+	216117785	rt-arrest	1.24042	0,0,0,5	0,0,0,26	*	0,0,0,143	T	31	143	16.13	0	16.13	True		XRCC5	three prime utr	A	C	A	T	G	A	A
2	216127543	216127544	+	216127543	rt-arrest	2.83574	1,0,99,0	4,0,60,0	0,0,2,0	0,0,143,0	G	164	145	60.98	1.38	59.6	True	True	XRCC5	exon	A	C	A	G	G	A	G
2	216127605	216127606	+	216127605	rt-arrest	2.29573	36,1,0,0	158,0,0,0	1,0,0,0	173,0,0,0	A	195	174	18.97	0.57	18.4	True		XRCC5	exon	T	A	C	A	A	A	A
2	216127606	216127607	+	216127606	rt-arrest	2.74698	115,0,0,0	200,0,0,0	2,0,0,0	170,0,0,0	A	315	172	36.51	1.16	35.35	True	True	XRCC5	exon	A	C	A	A	A	A	A
2	216137169	216137170	+	216137169	rt-arrest	2.17864	15,0,0,0	65,0,0,0	2,0,0,0	254,0,0,0	A	80	256	18.75	0.78	17.97	True		XRCC5	exon	A	C	A	A	A	A	G
2	216148105	216148106	+	216148105	rt-arrest	2.41459	0,0,0,40	0,0,0,78	*	0,0,0,169	T	118	169	33.9	0	33.9	True	True	XRCC5	exon	A	C	A	T	C	C	C
2	216160086	216160087	+	216160086	rt-arrest	2.7583	0,0,82,3	1,0,55,0	*	1,0,125,0	G	141	126	60.28	0	60.28	True	True	XRCC5	exon	A	C	A	G	C	T	A
2	216205402	216205403	+	216205402	rt-arrest	2.23713	40,0,0,0	163,0,0,0	0,0,0,1	131,0,0,0	A	203	132	19.7	0.76	18.95	True		XRCC5	three prime utr	A	C	A	A	G	T	T
2	216205479	216205480	+	216205479	rt-arrest	2.36068	0,0,0,35	0,0,0,55	*	0,0,0,93	T	90	93	38.89	0	38.89	True	True	XRCC5	three prime utr	A	C	A	T	A	C	A
2	216205483	216205484	+	216205483	rt-arrest	2.17712	0,0,0,25	0,0,0,94	*	0,0,0,91	T	119	91	21.01	0	21.01	True	True	XRCC5	three prime utr	A	C	A	T	G	C	T
2	216205671	216205672	+	216205671	rt-arrest	1.44093	0,0,0,5	0,0,0,14	0,0,0,7	0,0,0,90	T	19	97	26.32	7.22	19.1	True		XRCC5	three prime utr	C	A	G	T	A	G	C
2	216205951	216205952	+	216205951	rt-arrest	2.54255	0,0,48,1	0,0,26,0	0,0,0,1	0,0,74,0	G	75	75	65.33	1.33	64	True	True	XRCC5	three prime utr	A	C	A	G	T	A	G
2	216414722	216414723	+	216414722	rt-arrest	2.37759	0,0,33,0	0,0,8,0	*	0,0,7,0	G	41	7	80.49	0	80.49	True	True	SMARCAL1	exon	A	C	A	G	A	G	G
2	216498823	216498824	+	216498823	rt-arrest	1.10094	0,0,4,0	0,11,2,1	*	0,11,0,0	C	18	11	22.22	0	22.22	True		RPL37A	five prime utr	G	C	G	C	C	T	G
2	216498850	216498851	+	216498850	rt-arrest	3.03524	0,0,1256,5	2,0,2193,2	0,0,147,2	0,0,746,2	G	3458	897	36.47	16.61	19.86	True		RPL37A	five prime utr	C	T	G	G	G	C	T
2	216500030	216500031	+	216500030	rt-arrest	3.99314	2409,0,0,0	5497,0,0,0	13,0,0,0	2202,0,1,0	A	7906	2216	30.47	0.59	29.88	True	True	RPL37A	three prime utr	A	C	A	A	G	T	G
2	216501681	216501682	+	216501681	rt-arrest	2.39671	0,0,0,38	0,0,0,62	*	0,0,0,44	T	100	44	38	0	38	True	True	RPL37A	three prime utr	A	C	A	T	T	G	G
2	216501717	216501718	+	216501717	rt-arrest	2.15535	0,0,24,0	0,0,97,0	*	0,0,43,0	G	121	43	19.83	0	19.83	True		RPL37A	three prime utr	A	C	A	G	T	T	A
2	216502173	216502174	+	216502173	rt-arrest	1.97521	3,0,13,0	21,0,9,0	*	8,0,5,0	A	46	13	34.78	0	34.78	True	True	RPL37A	three prime utr	A	C	A	A	A	A	A
2	216502367	216502368	+	216502367	rt-arrest	2.88514	0,0,0,118	0,0,0,94	*	0,0,0,28	T	212	28	55.66	0	55.66	True	True	RPL37A	three prime utr	A	C	A	T	A	T	A
2	216502404	216502405	+	216502404	rt-arrest	2.97479	0,154,0,0	0,307,0,0	*	0,27,0,0	C	461	27	33.41	0	33.41	True	True	RPL37A	three prime utr	A	C	A	C	C	A	T
2	216661987	216661988	+	216661987	rt-arrest	1.52777	7,0,0,0	10,0,0,0	*	17,0,0,0	A	17	17	41.18	0	41.18	True		IGFBP2	exon	A	C	A	A	C	C	T
2	216663956	216663957	+	216663956	rt-arrest	0.850274	3,0,0,0	0,16,0,0	*	0,18,0,0	C	19	18	15.79	0	15.79	True		IGFBP2	three prime utr	G	A	A	C	G	G	G
2	216672460	216672461	-	216672462	rt-arrest	1.4066	0,0,0,6	0,0,0,13	*	0,0,0,8	T	19	8	31.58	0	31.58	True		IGFBP5	three prime utr	A	C	A	T	T	C	A
2	218217484	218217485	+	218217484	rt-arrest	1.27523	0,0,7,1	0,0,25,0	0,0,5,1	0,0,65,1	G	33	72	24.24	8.33	15.91	True		ARPC2	exon	G	G	A	G	G	T	G
2	218228821	218228822	+	218228821	rt-arrest	1.78024	13,0,3,0	74,0,0,0	1,0,1,0	95,0,0,0	A	90	97	17.78	2.06	15.72	True		ARPC2	three prime utr	A	C	A	A	G	G	A
2	218238669	218238670	+	218238669	rt-arrest	2.65557	83,0,0,1	93,0,0,1	1,0,0,0	109,0,0,0	A	178	110	47.19	0.91	46.28	True	True	ARPC2	three prime utr	A	C	A	A	T	G	T
2	218245525	218245526	+	218245525	rt-arrest	1.5445	7,0,0,0	28,0,0,0	2,0,0,0	72,0,0,0	A	35	74	20	2.7	17.3	True		ARPC2	exon	A	C	A	A	C	A	T
2	218245537	218245538	+	218245537	rt-arrest	2.0532	0,0,0,20	0,0,0,38	0,0,0,1	0,0,0,63	T	58	64	34.48	1.56	32.92	True	True	ARPC2	exon	A	C	A	T	T	A	C
2	218249869	218249870	+	218249869	rt-arrest	0.854299	0,0,0,3	0,0,0,15	*	0,0,0,18	T	18	18	16.67	0	16.67	True		ARPC2	exon	A	G	G	T	G	C	T
2	218254045	218254046	+	218254045	rt-arrest	2.5149	0,47,0,0	0,76,0,0	0,0,0,1	0,139,0,0	C	123	140	38.21	0.71	37.5	True	True	ARPC2	three prime utr	A	C	A	C	G	T	T
2	218271499	218271500	+	218271499	rt-arrest	1.68223	2,0,0,8	49,0,0,0	*	32,0,0,0	A	59	32	16.95	0	16.95	True		PNKD	exon	T	A	C	A	T	T	C
2	218271500	218271501	+	218271500	rt-arrest	2.58085	0,0,0,139	0,0,0,65	0,0,0,1	0,0,0,31	T	204	32	68.14	3.12	65.01	True	True	PNKD	exon	A	C	A	T	T	C	C
2	218275514	218275515	-	218275516	rt-arrest	1.84942	0,0,0,12	0,0,0,13	*	0,0,0,32	T	25	32	48	0	48	True		TMBIM1	three prime utr	A	C	A	T	C	T	T
2	218405186	218405187	+	218405186	rt-arrest	1.85361	0,0,0,12	0,0,0,12	*	0,0,0,44	T	24	44	50	0	50	True		CTDSP1	three prime utr	A	C	A	T	G	T	G
2	218405300	218405301	+	218405300	rt-arrest	1.77598	0,0,0,11	18,0,0,2	*	72,0,0,0	A	31	72	35.48	0	35.48	True		CTDSP1	three prime utr	T	A	C	A	T	T	T
2	218405301	218405302	+	218405301	rt-arrest	2.40653	0,0,0,37	0,0,0,30	0,0,0,1	0,0,0,70	T	67	71	55.22	1.41	53.82	True	True	CTDSP1	three prime utr	A	C	A	T	T	T	T
2	218405653	218405654	+	218405653	rt-arrest	1.11023	0,4,0,0	0,12,0,0	*	0,55,0,0	C	16	55	25	0	25	True		CTDSP1	three prime utr	C	A	G	C	T	C	C
2	218560868	218560869	-	218560870	rt-arrest	1.4022	0,0,6,0	0,0,14,0	*	0,0,10,0	G	20	10	30	0	30	True		USP37	five prime utr	A	C	A	G	T	A	A
2	218580571	218580572	+	218580571	rt-arrest	1.1055	0,4,0,0	0,0,0,13	*	0,0,0,35	T	17	35	23.53	0	23.53	True		CNOT9	three prime utr	T	A	C	T	A	C	A
2	218580575	218580576	+	218580575	rt-arrest	2.3844	0,35,0,0	0,25,0,0	*	0,35,0,0	C	60	35	58.33	0	58.33	True	True	CNOT9	three prime utr	A	C	A	C	T	G	G
2	218580739	218580740	+	218580739	rt-arrest	1.81134	0,0,12,0	0,0,29,0	*	0,0,63,0	G	41	63	29.27	0	29.27	True	True	CNOT9	exon	A	C	A	G	G	T	G
2	218594840	218594841	+	218594840	rt-arrest	2.00897	12,0,0,0	8,0,0,0	1,0,0,0	38,0,0,0	A	20	39	60	2.56	57.44	True		CNOT9	three prime utr	A	C	A	A	G	T	C
2	218594888	218594889	+	218594888	rt-arrest	1.91351	0,0,0,17	0,0,0,24	0,0,0,2	0,0,0,45	T	41	47	41.46	4.26	37.21	True	True	CNOT9	three prime utr	A	C	A	T	C	C	C
2	218594968	218594969	+	218594968	rt-arrest	1.99495	0,0,17,0	0,0,43,0	*	0,0,44,0	G	60	44	28.33	0	28.33	True	True	CNOT9	three prime utr	A	C	A	G	C	A	G
2	218595463	218595464	+	218595463	rt-arrest	1.06534	0,0,6,0	0,0,10,0	0,0,1,0	0,0,13,0	G	16	14	37.5	7.14	30.36	True		CNOT9	three prime utr	A	C	A	G	G	G	T
2	218661129	218661130	+	218661129	rt-arrest	2.22506	0,0,0,24	0,0,0,12	*	0,0,0,26	T	36	26	66.67	0	66.67	True	True	BCS1L	exon	A	C	A	T	G	A	T
2	218661484	218661485	+	218661484	rt-arrest	0.862771	0,0,0,3	0,0,0,13	*	0,0,0,24	T	16	24	18.75	0	18.75	True		BCS1L	exon	G	A	A	T	C	T	G
2	218661486	218661487	+	218661486	rt-arrest	0.850274	0,0,1,2	0,0,0,16	*	0,0,0,25	T	19	25	15.79	0	15.79	True		BCS1L	exon	A	T	C	T	G	T	C
2	218661879	218661880	+	218661879	rt-arrest	1.64953	9,0,0,0	21,0,0,0	*	28,0,0,0	A	30	28	30	0	30	True		BCS1L	exon	A	C	A	A	C	A	G
2	218662208	218662209	+	218662208	rt-arrest	1.9565	0,0,15,0	0,0,20,0	*	0,0,23,1	G	35	24	42.86	0	42.86	True		BCS1L	exon	A	C	A	G	A	C	G
2	218663290	218663291	+	218663290	rt-arrest	2.19784	24,0,0,0	26,0,0,0	*	10,0,0,0	A	50	10	48	0	48	True	True	BCS1L	three prime utr	A	C	A	A	A	C	C
2	218667971	218667972	-	218667973	rt-arrest	1.52213	0,0,7,0	0,0,11,0	*	0,0,13,0	G	18	13	38.89	0	38.89	True		RNF25	exon	A	C	A	G	G	T	G
2	218668317	218668318	-	218668319	rt-arrest	1.78447	0,0,0,21	0,0,0,15	0,0,0,1	0,0,0,15	T	36	16	58.33	6.25	52.08	True	True	RNF25	exon	A	C	A	T	C	A	C
2	218668630	218668631	-	218668632	rt-arrest	0.854299	3,0,0,0	15,0,0,0	*	19,0,0,0	A	18	19	16.67	0	16.67	True		RNF25	exon	T	G	A	A	C	T	A
2	219173025	219173026	-	219173027	rt-arrest	1.80702	0,11,0,0	0,11,0,0	*	0,20,0,0	C	22	20	50	0	50	True		CNPPD1	exon	A	C	A	C	C	T	G
2	219180224	219180225	+	219180224	rt-arrest	0.850274	0,2,0,1	16,0,0,0	*	51,0,0,0	A	19	51	15.79	0	15.79	True		RETREG2	three prime utr	T	A	C	A	A	G	A
2	219180225	219180226	+	219180225	rt-arrest	1.91984	14,0,0,0	18,0,0,1	*	50,0,0,0	A	33	50	42.42	0	42.42	True		RETREG2	three prime utr	A	C	A	A	G	A	G
2	219181121	219181122	+	219181121	rt-arrest	2.38343	0,34,0,0	0,15,0,0	*	0,39,0,0	C	49	39	69.39	0	69.39	True	True	RETREG2	three prime utr	A	C	A	C	T	C	G
2	219213634	219213635	-	219213636	rt-arrest	1.87468	0,0,0,12	0,0,0,8	*	0,0,0,17	T	20	17	60	0	60	True		AC068946.2	three prime utr	A	C	A	T	T	A	T
2	219217710	219217711	-	219217712	rt-arrest	1.94869	0,0,0,13	0,0,0,4	*	0,0,0,31	T	17	31	76.47	0	76.47	True		AC068946.2	three prime utr	A	C	A	T	T	G	C
2	219224549	219224550	-	219224551	rt-arrest	1.1096	6,0,0,0	13,0,0,0	3,0,0,0	28,0,0,0	A	19	31	31.58	9.68	21.9	True		ATG9A	exon	A	C	A	A	A	C	G
2	219246692	219246693	+	219246692	rt-arrest	2.19438	0,0,0,23	0,0,0,16	*	0,0,0,27	T	39	27	58.97	0	58.97	True	True	STK16	exon	A	C	A	T	G	A	T
2	219250760	219250761	-	219250762	rt-arrest	2.80966	0,0,1,132	0,0,0,62	0,0,0,1	0,0,0,81	T	195	82	68.21	1.22	66.99	True	True	TUBA4A	exon	A	C	A	T	G	G	C
2	219251141	219251142	-	219251143	rt-arrest	3.21125	290,0,0,0	84,0,0,0	*	167,0,0,0	A	374	167	77.54	0	77.54	True	True	TUBA4A	exon	A	C	A	A	C	T	C
2	219271463	219271464	+	219271463	rt-arrest	1.14267	1,8,0,1	0,8,0,0	0,1,0,0	0,7,0,0	C	18	8	55.56	12.5	43.06	True		TUBA4B	exon	A	C	A	C	C	A	A
2	222600037	222600038	-	222600039	rt-arrest	1.52732	23,0,0,0	65,0,0,0	1,0,0,0	27,0,0,0	A	88	28	26.14	3.57	22.56	True	True	FARSB	exon	A	C	A	A	C	A	A
2	222600061	222600062	-	222600063	rt-arrest	2.02502	0,0,18,0	0,0,45,0	*	0,0,24,0	G	63	24	28.57	0	28.57	True	True	FARSB	exon	A	C	A	G	A	C	A
2	222613810	222613811	-	222613812	rt-arrest	2.13715	0,0,21,0	0,0,21,0	*	0,0,30,0	G	42	30	50	0	50	True	True	FARSB	exon	A	C	A	G	G	T	A
2	222624284	222624285	-	222624286	rt-arrest	1.79937	0,13,0,0	0,23,0,0	0,1,0,0	0,39,0,0	C	36	40	36.11	2.5	33.61	True	True	FARSB	exon	A	C	A	C	C	A	T
2	222624722	222624723	-	222624724	rt-arrest	1.17937	0,0,0,4	0,0,0,17	0,0,0,1	0,0,0,37	T	21	38	19.05	2.63	16.42	True		FARSB	exon	A	A	G	T	T	G	G
2	222624728	222624729	-	222624730	rt-arrest	1.26588	4,0,0,0	12,2,0,0	1,0,0,0	34,1,0,1	A	18	37	22.22	2.7	19.52	True		FARSB	exon	A	C	A	A	A	A	A
2	222633277	222633278	-	222633279	rt-arrest	2.39115	0,0,0,38	0,0,0,75	*	0,0,0,34	T	113	34	33.63	0	33.63	True	True	FARSB	exon	A	C	A	T	A	T	C
2	222634391	222634392	-	222634393	rt-arrest	2.20761	25,0,0,0	35,0,0,0	*	31,0,0,0	A	60	31	41.67	0	41.67	True	True	FARSB	exon	A	C	A	A	G	G	T
2	222634416	222634417	-	222634418	rt-arrest	1.77361	0,0,11,0	0,0,21,0	*	0,0,41,0	G	32	41	34.38	0	34.38	True		FARSB	exon	A	C	A	G	C	C	T
2	222639593	222639594	-	222639595	rt-arrest	1.9268	0,0,0,15	0,0,0,41	*	0,0,0,69	T	56	69	26.79	0	26.79	True	True	FARSB	exon	A	C	A	T	C	A	G
2	222643001	222643002	-	222643003	rt-arrest	2.30864	0,0,0,32	0,0,0,72	*	0,0,0,43	T	104	43	30.77	0	30.77	True	True	FARSB	exon	A	C	A	T	C	T	G
2	222646830	222646831	-	222646832	rt-arrest	2.13974	20,0,0,0	10,0,0,0	*	14,0,0,0	A	30	14	66.67	0	66.67	True		FARSB	intron	A	C	A	A	A	C	C
2	222648794	222648795	-	222648796	rt-arrest	1.99853	0,17,0,0	0,39,0,0	*	0,29,0,0	C	56	29	30.36	0	30.36	True	True	FARSB	exon	T	A	G	C	T	G	A
2	222656081	222656082	-	222656083	rt-arrest	1.10094	0,0,4,0	0,14,0,0	*	0,15,2,1	C	18	18	22.22	0	22.22	True		FARSB	five prime utr	G	T	T	C	G	A	C
2	222900678	222900679	+	222900678	rt-arrest	2.69118	1,0,74,0	0,0,9,0	*	0,0,24,0	G	84	24	89.29	0	89.29	True	True	ACSL3	five prime utr	A	C	A	G	A	A	T
2	222908851	222908852	+	222908851	rt-arrest	1.77139	0,0,0,11	22,0,0,0	*	59,0,0,0	A	33	59	33.33	0	33.33	True		ACSL3	exon	T	A	C	A	T	T	T
2	222908852	222908853	+	222908852	rt-arrest	2.45109	0,0,0,41	0,0,0,33	*	0,0,0,55	T	74	55	55.41	0	55.41	True	True	ACSL3	exon	A	C	A	T	T	T	T
2	222908977	222908978	+	222908977	rt-arrest	2.11405	0,0,36,0	0,0,66,0	0,0,1,0	0,0,50,0	G	102	51	35.29	1.96	33.33	True	True	ACSL3	exon	A	C	A	G	A	T	C
2	222909051	222909052	+	222909051	rt-arrest	2.00952	0,0,0,24	0,1,0,56	0,0,0,1	0,0,0,60	T	81	61	29.63	1.64	27.99	True	True	ACSL3	exon	A	C	A	T	A	T	G
2	222909125	222909126	+	222909125	rt-arrest	1.91781	15,0,0,0	54,0,0,0	*	62,0,0,0	A	69	62	21.74	0	21.74	True	True	ACSL3	exon	A	C	A	A	C	C	A
2	222916394	222916395	+	222916394	rt-arrest	1.50405	2,0,6,0	29,0,1,0	3,0,0,1	83,0,0,0	A	38	87	21.05	4.6	16.45	True		ACSL3	five prime utr	T	A	C	A	G	A	T
2	222916395	222916396	+	222916395	rt-arrest	1.69074	0,0,10,0	0,1,37,0	*	0,0,85,0	G	48	85	20.83	0	20.83	True	True	ACSL3	five prime utr	A	C	A	G	A	T	G
2	222918053	222918054	+	222918053	rt-arrest	2.47573	0,0,0,34	0,0,0,16	0,0,0,1	0,0,0,76	T	50	77	68	1.3	66.7	True	True	ACSL3	exon	A	C	A	T	T	A	T
2	222918142	222918143	+	222918142	rt-arrest	2.11336	35,0,0,0	51,0,0,0	3,0,0,1	64,0,0,0	A	86	68	40.7	5.88	34.82	True	True	ACSL3	exon	A	C	A	A	A	C	A
2	222922724	222922725	+	222922724	rt-arrest	2.18478	0,0,0,18	0,0,0,24	0,0,0,4	0,0,0,103	T	42	107	42.86	3.74	39.12	True	True	ACSL3	exon	A	C	A	T	T	G	G
2	222924476	222924477	+	222924476	rt-arrest	1.80359	6,0,0,0	18,0,0,0	1,0,0,0	91,0,0,0	A	24	92	25	1.09	23.91	True		ACSL3	exon	T	A	C	A	A	A	A
2	222924477	222924478	+	222924477	rt-arrest	2.34273	25,0,0,0	24,0,0,0	2,0,0,0	92,0,0,0	A	49	94	51.02	2.13	48.89	True	True	ACSL3	exon	A	C	A	A	A	A	A
2	222924548	222924549	+	222924548	rt-arrest	1.85426	13,0,0,0	32,0,0,0	*	73,0,0,0	A	45	73	28.89	0	28.89	True	True	ACSL3	exon	T	A	C	A	A	A	A
2	222924549	222924550	+	222924549	rt-arrest	2.27857	33,0,0,1	45,0,0,0	1,0,0,0	66,0,0,0	A	79	67	43.04	1.49	41.55	True	True	ACSL3	exon	A	C	A	A	A	A	T
2	222928873	222928874	+	222928873	rt-arrest	2.17596	23,0,0,0	26,0,0,0	*	111,0,0,0	A	49	111	46.94	0	46.94	True	True	ACSL3	exon	A	C	A	A	T	A	C
2	222930700	222930701	+	222930700	rt-arrest	1.84555	10,2,0,0	14,0,0,0	*	93,0,0,0	A	26	93	46.15	0	46.15	True		ACSL3	three prime utr	T	A	C	A	A	A	A
2	222930701	222930702	+	222930701	rt-arrest	1.84458	10,0,0,0	26,0,0,0	3,0,0,0	93,0,0,0	A	36	96	27.78	3.12	24.65	True	True	ACSL3	three prime utr	A	C	A	A	A	A	A
2	222933193	222933194	+	222933193	rt-arrest	2.32839	0,0,26,0	0,0,27,0	0,0,3,0	0,0,96,0	G	53	99	49.06	3.03	46.03	True	True	ACSL3	three prime utr	A	C	A	G	G	C	A
2	222941594	222941595	+	222941594	rt-arrest	1.26743	0,5,0,0	0,15,0,0	*	0,41,0,0	C	20	41	25	0	25	True		ACSL3	exon	A	A	A	C	G	C	A
2	222941683	222941684	+	222941683	rt-arrest	1.37622	0,0,6,0	0,0,23,0	*	0,0,50,0	G	29	50	20.69	0	20.69	True		ACSL3	three prime utr	A	C	A	G	T	G	A
2	222942084	222942085	+	222942084	rt-arrest	1.87476	13,0,0,0	19,0,1,0	*	40,0,0,0	A	33	40	39.39	0	39.39	True		ACSL3	three prime utr	A	C	A	A	G	G	G
2	222942907	222942908	+	222942907	rt-arrest	2.54787	0,0,0,51	0,0,0,7	*	0,0,0,13	T	58	13	87.93	0	87.93	True	True	ACSL3	three prime utr	T	G	A	T	A	C	A
2	222943923	222943924	+	222943923	rt-arrest	1.26048	5,0,0,0	17,0,0,0	*	11,0,0,0	A	22	11	22.73	0	22.73	True		ACSL3	three prime utr	T	A	C	A	G	A	T
2	222943924	222943925	+	222943924	rt-arrest	1.37448	0,0,19,0	0,0,23,0	0,0,0,1	0,0,11,0	G	42	12	45.24	8.33	36.9	True	True	ACSL3	three prime utr	A	C	A	G	A	T	C
2	222944320	222944321	+	222944320	rt-arrest	1.71109	9,0,0,0	7,0,0,0	*	10,0,0,0	A	16	10	56.25	0	56.25	True		ACSL3	three prime utr	A	C	A	A	C	T	T
2	222944402	222944403	+	222944402	rt-arrest	1.26379	0,0,5,0	0,0,16,0	*	0,0,6,0	G	21	6	23.81	0	23.81	True		ACSL3	three prime utr	A	C	A	G	G	G	G
2	222944429	222944430	+	222944429	rt-arrest	1.7693	0,0,0,11	0,0,0,23	*	0,0,0,7	T	34	7	32.35	0	32.35	True		ACSL3	three prime utr	A	C	A	T	A	T	T
2	223597968	223597969	-	223597970	rt-arrest	1.11023	0,0,0,4	0,0,0,12	*	0,0,0,15	T	16	15	25	0	25	True		SCG2	exon	A	A	A	T	C	T	T
2	223598205	223598206	-	223598207	rt-arrest	2.20305	0,0,49,0	0,0,18,0	0,0,1,0	0,0,18,0	G	67	19	73.13	5.26	67.87	True	True	SCG2	exon	A	C	A	G	A	T	A
2	223599097	223599098	-	223599099	rt-arrest	1.73623	0,0,0,10	0,0,0,14	*	0,0,0,23	T	24	23	41.67	0	41.67	True		SCG2	exon	A	C	A	T	A	G	A
2	223599217	223599218	-	223599219	rt-arrest	1.09686	0,0,0,4	0,0,0,15	*	0,1,0,19	T	19	20	21.05	0	21.05	True		SCG2	exon	T	C	A	T	C	T	C
2	223756033	223756034	-	223756035	rt-arrest	1.94055	13,0,0,0	5,0,0,0	*	9,0,0,0	A	18	9	72.22	0	72.22	True		AP1S3	three prime utr	A	C	A	A	T	T	T
2	223756597	223756598	-	223756599	rt-arrest	2.62175	60,0,0,0	14,0,0,0	*	30,0,0,0	A	74	30	81.08	0	81.08	True	True	AP1S3	three prime utr	A	C	A	A	T	T	A
2	223757323	223757324	-	223757325	rt-arrest	1.84555	12,0,0,0	14,0,0,0	*	17,0,0,0	A	26	17	46.15	0	46.15	True		AC093884.1	three prime utr	A	C	A	A	A	A	A
2	223757324	223757325	-	223757326	rt-arrest	1.69647	9,0,0,0	9,0,0,0	*	17,0,0,0	A	18	17	50	0	50	True		AC093884.1	three prime utr	T	A	C	A	A	A	A
2	223757457	223757458	-	223757459	rt-arrest	1.25208	5,0,0,0	20,0,0,0	*	19,0,0,0	A	25	19	20	0	20	True		AC093884.1	three prime utr	A	C	A	A	A	A	A
2	223757458	223757459	-	223757460	rt-arrest	1.68462	9,0,0,0	11,0,0,0	*	18,0,0,0	A	20	18	45	0	45	True		AC093884.1	three prime utr	T	A	C	A	A	A	A
2	223757524	223757525	-	223757526	rt-arrest	1.10094	4,0,0,0	14,0,0,0	*	25,0,1,0	A	18	26	22.22	0	22.22	True		AC093884.1	three prime utr	A	T	C	A	C	T	T
2	223757963	223757964	-	223757965	rt-arrest	1.67956	0,0,9,0	0,0,12,0	*	0,0,10,0	G	21	10	42.86	0	42.86	True		AC093884.1	three prime utr	A	C	A	G	C	A	T
2	223758183	223758184	-	223758185	rt-arrest	1.49686	7,0,0,0	17,0,0,0	*	8,0,0,0	A	24	8	29.17	0	29.17	True		AC093884.1	three prime utr	A	C	A	A	A	A	T
2	223758184	223758185	-	223758186	rt-arrest	0.858461	3,0,0,0	14,0,0,0	*	8,0,0,0	A	17	8	17.65	0	17.65	True		AC093884.1	three prime utr	T	A	C	A	A	A	A
2	223758681	223758682	-	223758683	rt-arrest	1.73587	0,0,0,11	0,0,0,57	*	0,0,0,15	T	68	15	16.18	0	16.18	True		AC093884.1	three prime utr	A	C	A	T	G	T	T
2	223758719	223758720	-	223758721	rt-arrest	2.10794	0,0,0,21	0,0,0,45	*	0,0,0,20	T	66	20	31.82	0	31.82	True	True	AC093884.1	three prime utr	A	C	A	T	T	T	T
2	223758733	223758734	-	223758735	rt-arrest	2.08041	0,0,0,19	0,0,0,23	*	0,0,0,17	T	42	17	45.24	0	45.24	True	True	AC093884.1	three prime utr	A	C	A	T	G	A	A
2	223765215	223765216	-	223765217	rt-arrest	1.66026	0,0,9,0	0,0,17,0	*	0,0,19,0	G	26	19	34.62	0	34.62	True		AC093884.1	three prime utr	A	C	A	G	G	A	G
2	223765262	223765263	-	223765264	rt-arrest	0.858461	0,0,0,3	0,0,0,14	*	0,0,0,17	T	17	17	17.65	0	17.65	True		AC093884.1	three prime utr	A	C	A	T	C	C	A
2	223777821	223777822	-	223777823	rt-arrest	2.31312	0,0,32,0	0,0,62,0	*	0,0,14,0	G	94	14	34.04	0	34.04	True	True	AC093884.1	three prime utr	A	C	A	G	A	A	A
2	223777863	223777864	-	223777865	rt-arrest	2.35275	0,0,0,32	0,0,0,17	*	0,0,0,5	T	49	5	65.31	0	65.31	True	True	AC093884.1	three prime utr	A	C	A	T	T	T	C
2	223875567	223875568	-	223875569	rt-arrest	1.47235	6,0,0,1	29,0,0,0	*	12,0,0,0	A	36	12	19.44	0	19.44	True		AC093884.1	three prime utr	A	C	A	A	T	T	T
2	223875623	223875624	-	223875625	rt-arrest	0.860252	16,0,0,0	23,0,0,0	1,0,0,0	8,0,0,0	A	39	9	41.03	11.11	29.91	True	True	AC093884.1	three prime utr	A	C	A	A	T	A	A
2	223875624	223875625	-	223875626	rt-arrest	0.850274	2,0,0,1	16,0,0,0	*	8,0,0,0	A	19	8	15.79	0	15.79	True		AC093884.1	three prime utr	T	A	C	A	A	T	A
2	223875628	223875629	-	223875630	rt-arrest	1.62175	8,0,0,0	9,0,0,0	*	8,0,0,0	A	17	8	47.06	0	47.06	True		AC093884.1	three prime utr	A	C	A	A	T	A	C
2	223876172	223876173	-	223876174	rt-arrest	1.36803	0,0,0,6	0,0,0,28	*	0,0,0,11	T	34	11	17.65	0	17.65	True		AC093884.1	three prime utr	A	C	A	T	C	T	A
2	223876201	223876202	-	223876203	rt-arrest	1.56462	0,0,8,0	0,0,26,0	*	0,0,12,0	G	34	12	23.53	0	23.53	True		AC093884.1	three prime utr	A	C	A	G	A	C	T
2	223876221	223876222	-	223876223	rt-arrest	1.93093	0,0,14,0	0,0,15,0	*	0,0,13,0	G	29	13	48.28	0	48.28	True		AC093884.1	three prime utr	A	C	A	G	A	T	A
2	223876343	223876344	-	223876345	rt-arrest	1.76107	0,0,10,0	0,0,9,0	*	0,0,25,0	G	19	25	52.63	0	52.63	True		AC093884.1	three prime utr	A	C	A	G	A	T	A
2	223959572	223959573	+	223959572	rt-arrest	2.77362	89,0,0,0	20,0,0,0	*	18,0,0,0	A	109	18	81.65	0	81.65	True	True	MRPL44	exon	A	C	A	A	G	C	T
2	223959929	223959930	+	223959929	rt-arrest	1.39461	0,0,6,0	0,0,16,0	*	0,0,34,0	G	22	34	27.27	0	27.27	True		MRPL44	exon	A	C	A	G	C	A	G
2	223959965	223959966	+	223959965	rt-arrest	2.2301	0,0,25,0	0,0,19,0	*	0,0,41,0	G	44	41	56.82	0	56.82	True	True	MRPL44	exon	A	C	A	G	A	G	C
2	223967041	223967042	+	223967041	rt-arrest	1.2759	0,0,5,0	0,0,13,0	*	0,0,27,0	G	18	27	27.78	0	27.78	True		MRPL44	three prime utr	C	A	T	G	G	A	T
2	223967374	223967375	+	223967374	rt-arrest	1.91995	0,0,13,0	0,0,8,0	*	0,0,17,0	G	21	17	61.9	0	61.9	True		MRPL44	three prime utr	A	C	A	G	G	C	A
2	223967509	223967510	+	223967509	rt-arrest	1.81796	0,0,11,0	0,0,9,0	*	0,0,17,0	G	20	17	55	0	55	True		MRPL44	three prime utr	A	C	A	G	G	T	G
2	223975766	223975767	-	223975768	rt-arrest	1.8507	0,0,0,13	0,0,0,35	*	0,0,0,29	T	48	29	27.08	0	27.08	True	True	SERPINE2	three prime utr	A	C	A	T	C	G	C
2	223975855	223975856	-	223975857	rt-arrest	2.34534	33,0,0,0	36,0,0,0	*	42,0,0,0	A	69	42	47.83	0	47.83	True	True	SERPINE2	three prime utr	A	C	A	A	A	A	G
2	223977543	223977544	-	223977545	rt-arrest	1.98124	0,0,16,0	0,0,26,0	*	0,0,32,0	G	42	32	38.1	0	38.1	True	True	SERPINE2	exon	A	C	A	G	G	T	A
2	223977553	223977554	-	223977555	rt-arrest	1.24174	0,0,0,5	0,0,0,25	*	0,0,0,31	T	30	31	16.67	0	16.67	True		SERPINE2	exon	A	C	A	T	A	A	T
2	223984916	223984917	-	223984918	rt-arrest	2.02251	16,0,0,0	14,0,0,0	1,0,0,0	38,0,0,0	A	30	39	53.33	2.56	50.77	True		SERPINE2	exon	A	C	A	A	C	T	T
2	223998216	223998217	-	223998218	rt-arrest	2.3953	35,0,0,0	16,0,0,0	*	59,0,0,0	A	51	59	68.63	0	68.63	True	True	SERPINE2	exon	A	C	A	A	G	G	A
2	223998329	223998330	-	223998331	rt-arrest	0.854299	0,0,0,3	0,0,0,15	*	0,0,0,64	T	18	64	16.67	0	16.67	True		SERPINE2	exon	A	A	A	T	A	T	T
2	224474135	224474136	-	224474137	rt-arrest	2.33564	0,0,33,0	0,0,49,0	*	0,0,25,0	G	82	25	40.24	0	40.24	True	True	CUL3	three prime utr	A	C	A	G	T	A	C
2	224474257	224474258	-	224474259	rt-arrest	1.93762	0,15,0,0	0,30,0,1	*	0,24,0,0	C	46	24	32.61	0	32.61	True	True	CUL3	three prime utr	A	C	A	C	A	T	A
2	224481939	224481940	-	224481941	rt-arrest	3.05662	0,0,203,1	0,0,27,0	*	0,0,21,0	G	231	21	88.31	0	88.31	True	True	CUL3	exon	A	C	A	G	T	T	A
2	224482070	224482071	-	224482072	rt-arrest	1.37622	6,0,0,0	23,0,0,0	*	30,0,0,0	A	29	30	20.69	0	20.69	True		CUL3	exon	T	T	C	A	G	C	A
2	224495831	224495832	-	224495833	rt-arrest	1.07902	0,0,4,0	0,0,21,0	*	0,0,30,1	G	25	31	16	0	16	True		CUL3	exon	T	G	A	G	G	T	A
2	224495838	224495839	-	224495840	rt-arrest	1.39904	0,7,0,0	0,14,0,0	0,2,0,0	0,31,0,0	C	21	33	33.33	6.06	27.27	True		CUL3	exon	A	C	A	C	A	T	T
2	224500459	224500460	-	224500461	rt-arrest	2.20278	0,0,30,0	0,0,13,0	0,0,1,1	0,0,32,0	G	43	34	69.77	5.88	63.89	True	True	CUL3	exon	A	C	A	G	T	C	C
2	224506984	224506985	-	224506986	rt-arrest	1.52213	7,0,0,0	11,0,0,0	*	33,0,0,0	A	18	33	38.89	0	38.89	True		CUL3	exon	A	C	A	A	G	T	T
2	224514728	224514729	-	224514730	rt-arrest	1.2759	4,0,0,1	13,0,0,0	*	29,0,0,0	A	18	29	27.78	0	27.78	True		CUL3	three prime utr	A	C	A	A	T	T	T
2	224557732	224557733	-	224557734	rt-arrest	2.3307	30,0,0,0	12,0,0,0	*	30,0,0,0	A	42	30	71.43	0	71.43	True	True	CUL3	exon	A	C	A	A	T	G	G
2	227325380	227325381	+	227325380	rt-arrest	0.818141	13,0,0,0	14,0,0,0	7,0,0,0	18,0,0,0	A	27	25	48.15	28	20.15	True		MFF	five prime utr	G	G	G	A	G	C	C
2	227328784	227328785	+	227328784	rt-arrest	3.00198	0,200,0,0	0,104,0,1	0,4,0,0	0,134,0,0	C	305	138	65.57	2.9	62.68	True	True	MFF	five prime utr	A	C	A	C	A	T	T
2	227332570	227332571	+	227332570	rt-arrest	2.55663	56,0,0,0	143,0,0,0	*	120,0,0,0	A	199	120	28.14	0	28.14	True	True	MFF	five prime utr	A	C	A	A	C	C	C
2	227342818	227342819	+	227342818	rt-arrest	1.2759	0,5,0,0	0,12,0,1	*	0,22,0,0	C	18	22	27.78	0	27.78	True		MFF	exon	A	C	A	C	G	T	A
2	227355695	227355696	+	227355695	rt-arrest	2.24569	0,0,44,0	0,0,195,0	0,0,1,0	0,0,136,0	G	239	137	18.41	0.73	17.68	True		MFF	exon	A	T	A	G	A	T	A
2	227355701	227355702	+	227355701	rt-arrest	3.0625	316,0,0,0	258,0,0,0	2,0,0,0	137,0,0,0	A	574	139	55.05	1.44	53.61	True	True	MFF	exon	A	C	A	A	C	C	A
2	227357366	227357367	+	227357366	rt-arrest	1.5075	0,0,0,6	0,0,0,16	0,0,0,1	0,0,0,40	T	22	41	27.27	2.44	24.83	True		MFF	three prime utr	T	T	G	T	A	A	A
2	227357469	227357470	+	227357469	rt-arrest	2.17697	32,0,0,0	40,0,0,0	1,0,0,0	48,0,0,0	A	72	49	44.44	2.04	42.4	True	True	MFF	three prime utr	C	A	G	A	A	A	A
2	227357656	227357657	+	227357656	rt-arrest	2.7731	0,0,88,0	0,0,53,0	*	0,0,25,0	G	141	25	62.41	0	62.41	True	True	MFF	three prime utr	A	C	A	G	A	T	T
2	227491623	227491624	+	227491623	rt-arrest	1.90425	13,0,0,0	11,0,0,0	*	33,0,0,0	A	24	33	54.17	0	54.17	True		AGFG1	exon	T	A	C	A	A	A	A
2	227491624	227491625	+	227491624	rt-arrest	2.32888	47,0,0,0	24,0,0,0	1,0,0,0	33,0,0,0	A	71	34	66.2	2.94	63.26	True	True	AGFG1	exon	A	C	A	A	A	A	A
2	227520039	227520040	+	227520039	rt-arrest	2.10955	21,0,0,0	43,0,0,0	*	35,0,0,0	A	64	35	32.81	0	32.81	True	True	AGFG1	exon	A	C	A	A	G	A	A
2	227524875	227524876	+	227524875	rt-arrest	1.09318	0,0,4,0	0,0,16,0	*	0,0,64,0	G	20	64	20	0	20	True		AGFG1	exon	A	C	A	G	C	C	A
2	227531180	227531181	+	227531180	rt-arrest	1.1055	0,0,4,0	0,0,13,0	*	0,0,46,0	G	17	46	23.53	0	23.53	True		AGFG1	exon	C	A	A	G	T	C	A
2	227531209	227531210	+	227531209	rt-arrest	1.5624	0,0,6,0	0,0,13,0	0,0,1,0	0,0,38,0	G	19	39	31.58	2.56	29.01	True		AGFG1	exon	A	C	A	G	G	T	A
2	227533712	227533713	+	227533712	rt-arrest	1.09318	0,0,0,4	0,0,0,16	*	0,0,0,51	T	20	51	20	0	20	True		AGFG1	exon	A	A	A	T	A	T	G
2	227536672	227536673	+	227536672	rt-arrest	1.27145	0,0,0,5	0,0,0,14	*	0,0,0,53	T	19	53	26.32	0	26.32	True		AGFG1	exon	G	C	C	T	G	C	T
2	227536959	227536960	+	227536959	rt-arrest	2.66148	66,0,0,0	26,0,0,0	*	55,0,0,0	A	92	55	71.74	0	71.74	True	True	AGFG1	exon	A	C	A	A	A	C	C
2	227552021	227552022	+	227552021	rt-arrest	2.22443	0,0,27,0	0,0,70,0	*	0,0,46,0	G	97	46	27.84	0	27.84	True	True	AGFG1	exon	A	C	A	G	T	C	T
2	227554542	227554543	+	227554542	rt-arrest	1.48012	0,0,0,7	0,24,0,0	*	0,37,0,0	C	31	37	22.58	0	22.58	True		AGFG1	three prime utr	T	T	A	C	A	T	C
2	227554543	227554544	+	227554543	rt-arrest	1.97258	0,16,0,0	24,8,0,0	*	36,0,0,0	A	48	36	33.33	0	33.33	True	True	AGFG1	three prime utr	T	A	C	A	T	C	T
2	227554544	227554545	+	227554544	rt-arrest	1.99075	0,0,0,17	0,0,0,49	*	0,0,0,36	T	66	36	25.76	0	25.76	True	True	AGFG1	three prime utr	A	C	A	T	C	T	C
2	227554782	227554783	+	227554782	rt-arrest	2.10775	0,0,0,20	0,0,0,23	*	0,0,0,34	T	43	34	46.51	0	46.51	True	True	AGFG1	three prime utr	A	C	A	T	A	T	T
2	227554898	227554899	+	227554898	rt-arrest	0.862771	0,0,0,3	0,0,0,13	*	0,0,0,44	T	16	44	18.75	0	18.75	True		AGFG1	three prime utr	A	T	A	T	C	T	T
2	227555019	227555020	+	227555019	rt-arrest	2.18462	0,0,0,22	0,0,0,11	*	0,0,0,16	T	33	16	66.67	0	66.67	True		AGFG1	three prime utr	A	C	A	T	G	C	C
2	229025031	229025032	-	229025033	rt-arrest	1.59564	0,0,0,8	0,0,0,14	*	0,0,0,14	T	22	14	36.36	0	36.36	True		PID1	three prime utr	A	C	A	T	A	A	A
2	229366929	229366930	-	229366931	rt-arrest	1.2475	5,0,0,0	22,0,0,0	*	16,0,0,0	A	27	16	18.52	0	18.52	True		DNER	exon	A	C	A	A	C	T	G
2	229367052	229367053	-	229367054	rt-arrest	2.08632	0,0,0,19	0,0,0,20	*	0,0,0,33	T	39	33	48.72	0	48.72	True	True	DNER	exon	A	C	A	T	C	A	T
2	229367108	229367109	-	229367110	rt-arrest	0.858461	3,0,0,0	0,0,14,0	*	0,0,34,0	G	17	34	17.65	0	17.65	True		DNER	exon	A	T	G	G	A	A	G
2	229418107	229418108	-	229418109	rt-arrest	1.25208	0,0,5,0	0,0,20,0	*	0,0,41,0	G	25	41	20	0	20	True		DNER	exon	A	A	A	G	G	T	G
2	229418109	229418110	-	229418111	rt-arrest	1.74966	10,0,0,0	11,0,0,0	*	42,0,0,0	A	21	42	47.62	0	47.62	True		DNER	exon	A	C	A	A	A	G	G
2	229418196	229418197	-	229418198	rt-arrest	0.858461	3,0,0,0	14,0,0,0	*	32,0,0,0	A	17	32	17.65	0	17.65	True		DNER	exon	A	T	A	A	T	G	A
2	229778930	229778931	-	229778932	rt-arrest	0.862771	0,0,3,0	0,0,12,1	*	0,0,33,0	G	16	33	18.75	0	18.75	True		TRIP12	exon	A	C	A	G	A	G	A
2	229789643	229789644	-	229789645	rt-arrest	1.62175	0,0,0,8	0,0,0,9	*	0,0,0,14	T	17	14	47.06	0	47.06	True		TRIP12	exon	A	C	A	T	G	C	T
2	229793075	229793076	-	229793077	rt-arrest	1.98733	14,0,0,0	4,0,0,0	*	22,0,0,0	A	18	22	77.78	0	77.78	True		TRIP12	exon	A	C	A	A	A	G	G
2	230572038	230572039	-	230572040	rt-arrest	1.76203	0,0,0,12	0,0,0,24	0,0,0,1	0,0,0,41	T	36	42	33.33	2.38	30.95	True	True	AC010149.1	intron	A	C	A	T	C	C	T
2	230820960	230820961	+	230820960	rt-arrest	1.49104	0,0,0,7	0,0,0,19	*	0,0,0,4	T	26	4	26.92	0	26.92	True		CAB39	three prime utr	A	C	A	T	T	T	G
2	230873451	230873452	+	230873451	rt-arrest	0.850274	0,0,3,0	0,0,16,0	*	0,0,13,0	G	19	13	15.79	0	15.79	True		ITM2C	five prime utr	G	G	G	G	G	G	C
2	230873531	230873532	+	230873531	rt-arrest	2.34258	0,0,0,31	0,0,0,14	*	0,0,0,29	T	45	29	68.89	0	68.89	True	True	ITM2C	exon	A	C	A	T	C	T	A
2	230873537	230873538	+	230873537	rt-arrest	2.35692	0,0,86,0	0,0,55,0	0,0,1,0	0,0,26,0	G	141	27	60.99	3.7	57.29	True	True	ITM2C	exon	A	C	A	G	A	T	A
2	230877427	230877428	+	230877427	rt-arrest	1.88857	0,1,0,12	0,0,0,15	*	0,0,0,21	T	28	21	46.43	0	46.43	True		ITM2C	exon	A	C	A	T	C	A	T
2	231077135	231077136	+	231077135	rt-arrest	1.75507	0,0,10,0	0,0,10,0	*	0,0,26,0	G	20	26	50	0	50	True		PSMD1	three prime utr	A	C	A	G	A	C	C
2	231454905	231454906	-	231454907	rt-arrest	2.94353	137,0,0,0	100,0,0,0	*	28,0,0,0	A	237	28	57.81	0	57.81	True	True	NCL	three prime utr	A	C	A	A	A	T	A
2	231455080	231455081	-	231455082	rt-arrest	2.66109	0,0,67,0	0,0,47,0	*	0,0,118,0	G	114	118	58.77	0	58.77	True	True	NCL	three prime utr	A	C	A	G	T	C	C
2	231455134	231455135	-	231455136	rt-arrest	0.854299	3,0,0,0	15,0,0,0	*	147,0,0,1	A	18	148	16.67	0	16.67	True		NCL	three prime utr	T	T	T	A	C	T	G
2	231456650	231456651	-	231456652	rt-arrest	1.08677	0,0,4,0	0,0,18,0	*	0,0,100,0	G	22	100	18.18	0	18.18	True		NCL	exon	G	G	G	G	A	T	C
2	231456661	231456662	-	231456663	rt-arrest	1.53157	4,0,0,0	14,0,0,0	3,0,0,0	86,0,1,0	A	18	90	22.22	3.33	18.89	True		NCL	exon	G	C	A	A	G	G	A
2	231457084	231457085	-	231457086	rt-arrest	2.38166	0,0,19,0	0,0,12,0	0,0,1,0	0,0,105,0	G	31	106	61.29	0.94	60.35	True		NCL	exon	A	C	A	G	T	G	C
2	231458346	231458347	-	231458348	rt-arrest	2.24773	13,0,0,0	16,0,0,0	2,0,0,0	131,0,0,0	A	29	133	44.83	1.5	43.32	True		NCL	exon	A	C	A	A	A	G	T
2	231461568	231461569	-	231461570	rt-arrest	1.81491	4,0,0,0	13,0,0,0	4,0,0,1	183,0,0,0	A	17	188	23.53	2.66	20.87	True		NCL	exon	A	T	G	A	T	G	A
2	231461854	231461855	-	231461856	rt-arrest	1.96969	0,15,0,0	0,15,0,0	*	0,112,0,1	C	30	113	50	0	50	True		NCL	exon	A	C	A	C	C	A	G
2	231708528	231708529	+	231708528	rt-arrest	1.26924	0,0,18,0	0,28,9,0	0,3,15,0	0,65,20,0	C	55	103	32.73	17.48	15.25	True		PTMA	five prime utr	C	C	C	C	A	C	T
2	231711345	231711346	+	231711345	rt-arrest	1.1408	5,0,1,3	18,0,0,0	1,0,3,2	38,0,0,0	A	27	44	33.33	13.64	19.7	True		PTMA	exon	T	G	A	A	G	G	A
2	231713131	231713132	+	231713131	rt-arrest	2.89332	9,0,1,126	418,1,0,7	7,0,0,0	494,0,0,0	A	562	501	24.2	1.4	22.8	True	True	PTMA	three prime utr	T	A	C	A	T	T	T
2	231713132	231713133	+	231713132	rt-arrest	3.60162	0,0,2,999	2,0,0,548	0,0,0,2	0,0,0,457	T	1551	459	64.54	0.44	64.1	True	True	PTMA	three prime utr	A	C	A	T	T	T	T
2	231713149	231713150	+	231713149	rt-arrest	3.44847	0,0,0,885	1,3,0,1966	0,0,0,9	0,0,0,582	T	2855	591	31	1.52	29.48	True	True	PTMA	three prime utr	A	C	A	T	A	T	T
2	231732684	231732685	-	231732686	rt-arrest	1.94607	0,14,0,0	0,11,0,0	*	0,4,0,0	C	25	4	56	0	56	True		PDE6D	three prime utr	A	C	A	C	A	C	A
2	231732932	231732933	-	231732934	rt-arrest	1.4022	0,0,0,6	0,0,0,14	*	0,0,0,5	T	20	5	30	0	30	True		PDE6D	three prime utr	A	C	A	T	T	T	C
2	232480751	232480752	-	232480753	rt-arrest	2.0148	0,17,0,0	0,26,0,0	*	0,158,0,0	C	43	158	39.53	0	39.53	True	True	ECEL1	exon	A	C	A	C	A	C	A
2	232483168	232483169	-	232483170	rt-arrest	2.59408	0,0,0,27	0,0,0,28	0,0,0,3	0,0,0,249	T	55	252	49.09	1.19	47.9	True	True	ECEL1	exon	A	C	A	T	G	A	T
2	232484030	232484031	-	232484032	rt-arrest	2.78123	0,0,0,51	0,0,0,21	0,0,0,2	0,0,0,194	T	72	196	70.83	1.02	69.81	True	True	ECEL1	exon	A	C	A	T	G	A	G
2	232484510	232484511	-	232484512	rt-arrest	2.17826	0,0,0,17	0,0,0,60	0,0,1,2	0,0,0,213	T	77	216	22.08	1.39	20.69	True	True	ECEL1	exon	A	C	A	T	G	C	A
2	232484840	232484841	-	232484842	rt-arrest	2.67767	47,0,0,0	59,0,0,0	3,0,1,1	247,0,0,0	A	106	252	44.34	1.98	42.36	True	True	ECEL1	exon	A	C	A	A	C	A	A
2	232485074	232485075	-	232485076	rt-arrest	2.31284	0,0,13,0	0,0,37,0	0,1,0,1	0,0,318,0	G	50	320	26	0.62	25.38	True	True	ECEL1	exon	A	C	A	G	G	G	T
2	232485934	232485935	-	232485936	rt-arrest	2.15894	0,0,12,1	0,0,23,0	0,0,1,0	0,0,115,0	G	36	116	36.11	0.86	35.25	True	True	ECEL1	exon	A	C	A	G	C	G	C
2	232485952	232485953	-	232485954	rt-arrest	1.6291	8,0,0,0	8,0,0,0	*	63,0,0,1	A	16	64	50	0	50	True		ECEL1	exon	A	C	A	A	G	G	C
2	232557923	232557924	+	232557923	rt-arrest	2.18326	23,0,0,0	46,0,0,0	1,0,0,0	89,0,0,0	A	69	90	33.33	1.11	32.22	True	True	EIF4E2	exon	A	C	A	A	C	T	A
2	232557929	232557930	+	232557929	rt-arrest	3.00324	0,153,0,7	0,73,0,1	*	0,85,0,0	C	234	85	68.38	0	68.38	True	True	EIF4E2	exon	A	C	A	C	T	T	T
2	232564325	232564326	+	232564325	rt-arrest	1.80089	12,1,0,1	59,0,0,0	1,0,0,0	79,0,0,0	A	73	80	19.18	1.25	17.93	True		EIF4E2	exon	T	C	A	A	A	G	A
2	232567191	232567192	+	232567191	rt-arrest	2.09501	20,0,1,0	68,0,0,0	*	89,0,0,0	A	89	89	23.6	0	23.6	True	True	EIF4E2	exon	T	A	C	A	A	A	A
2	232567192	232567193	+	232567192	rt-arrest	2.76313	88,0,0,0	101,0,0,0	*	88,0,0,0	A	189	88	46.56	0	46.56	True	True	EIF4E2	exon	A	C	A	A	A	A	C
2	232580928	232580929	+	232580928	rt-arrest	1.41148	6,0,0,0	12,0,0,0	*	11,0,0,0	A	18	11	33.33	0	33.33	True		EIF4E2	three prime utr	A	C	A	A	A	A	A
2	232857986	232857987	+	232857986	rt-arrest	1.8887	0,0,12,0	0,0,6,0	*	0,0,5,0	G	18	5	66.67	0	66.67	True		SNORC	three prime utr	A	C	A	G	G	A	G
2	233456966	233456967	+	233456966	rt-arrest	1.8887	12,0,0,0	6,0,0,0	*	46,0,0,0	A	18	46	66.67	0	66.67	True		DGKD	three prime utr	A	C	A	A	G	A	A
2	233472027	233472028	+	233472027	rt-arrest	1.96489	0,0,0,16	0,0,0,39	*	0,0,0,35	T	55	35	29.09	0	29.09	True	True	DGKD	three prime utr	A	C	A	T	A	G	T
2	233837631	233837632	-	233837633	rt-arrest	2.1614	0,0,21,0	0,0,11,0	*	0,0,12,0	G	32	12	65.62	0	65.62	True		HJURP	exon	A	C	A	G	G	A	T
2	233840951	233840952	-	233840953	rt-arrest	2.04325	0,0,16,0	0,0,6,0	*	0,0,17,0	G	22	17	72.73	0	72.73	True		HJURP	exon	A	C	A	G	A	T	A
2	233841376	233841377	-	233841378	rt-arrest	2.73619	0,0,86,0	0,0,9,0	*	0,0,15,0	G	95	15	90.53	0	90.53	True	True	HJURP	exon	A	C	A	G	A	G	G
2	235054975	235054976	+	235054975	rt-arrest	2.14322	20,0,0,0	9,0,0,0	*	32,0,0,0	A	29	32	68.97	0	68.97	True		SH3BP4	three prime utr	A	C	A	A	T	G	T
2	236124686	236124687	+	236124686	rt-arrest	1.8887	0,12,0,0	0,6,0,0	*	0,19,0,0	C	18	19	66.67	0	66.67	True		AGAP1	three prime utr	A	C	A	C	T	T	G
2	236580618	236580619	+	236580618	rt-arrest	2.108	0,0,0,16	6,0,0,1	2,0,0,0	38,0,0,0	A	23	40	69.57	5	64.57	True		ACKR3	exon	T	A	C	A	T	T	T
2	236580619	236580620	+	236580619	rt-arrest	2.4792	0,0,0,43	0,0,0,25	*	0,0,0,39	T	68	39	63.24	0	63.24	True	True	ACKR3	exon	A	C	A	T	T	T	T
2	236580712	236580713	+	236580712	rt-arrest	1.94671	0,0,0,16	0,0,0,70	*	0,0,0,34	T	86	34	18.6	0	18.6	True		ACKR3	exon	A	C	A	T	C	T	T
2	236581312	236581313	+	236581312	rt-arrest	2.12934	0,1,0,18	0,0,0,6	*	0,0,0,43	T	25	43	76	0	76	True		ACKR3	exon	A	C	A	T	C	C	C
2	236581432	236581433	+	236581432	rt-arrest	2.48004	0,0,43,0	0,0,24,0	*	0,0,24,0	G	67	24	64.18	0	64.18	True	True	ACKR3	exon	A	C	A	G	G	T	A
2	236582229	236582230	+	236582229	rt-arrest	1.9262	0,0,0,13	0,0,0,7	*	0,0,0,15	T	20	15	65	0	65	True		ACKR3	three prime utr	A	C	A	T	T	T	T
2	236582230	236582231	+	236582230	rt-arrest	1.07902	0,0,0,4	0,0,0,21	*	0,0,0,15	T	25	15	16	0	16	True		ACKR3	three prime utr	C	A	T	T	T	T	A
2	237087146	237087147	+	237087146	rt-arrest	1.24353	1,4,0,0	24,0,0,0	*	40,0,0,0	A	29	40	17.24	0	17.24	True		COPS8	five prime utr	T	A	C	A	C	C	C
2	237089936	237089937	+	237089936	rt-arrest	2.27967	28,0,0,0	23,0,0,0	*	26,0,0,0	A	51	26	54.9	0	54.9	True	True	COPS8	three prime utr	A	C	A	A	C	C	A
2	237097990	237097991	+	237097990	rt-arrest	1.2759	0,0,4,1	0,0,13,0	*	1,0,21,0	G	18	22	27.78	0	27.78	True		COPS8	three prime utr	A	C	A	G	T	T	A
2	237098249	237098250	+	237098249	rt-arrest	2.64717	2,0,62,0	1,0,14,0	*	0,0,20,0	G	79	20	81.01	0	81.01	True	True	COPS8	three prime utr	A	C	A	G	A	A	A
2	237098477	237098478	+	237098477	rt-arrest	1.75795	0,0,0,11	0,0,0,30	*	0,0,0,20	T	41	20	26.83	0	26.83	True	True	COPS8	three prime utr	A	C	A	T	G	A	T
2	237098484	237098485	+	237098484	rt-arrest	2.24319	0,27,0,0	0,39,0,0	*	0,20,0,0	C	66	20	40.91	0	40.91	True	True	COPS8	three prime utr	A	C	A	C	T	T	T
2	237098493	237098494	+	237098493	rt-arrest	2.4025	39,0,0,0	78,0,0,0	*	17,0,0,0	A	117	17	33.33	0	33.33	True	True	COPS8	three prime utr	A	C	A	A	C	T	A
2	237765017	237765018	+	237765017	rt-arrest	1.42276	0,0,0,6	0,0,0,10	*	0,0,0,6	T	16	6	37.5	0	37.5	True		LRRFIP1	three prime utr	A	C	A	T	T	G	G
2	237765107	237765108	+	237765107	rt-arrest	1.74477	10,0,0,0	12,0,0,0	*	12,0,0,0	A	22	12	45.45	0	45.45	True		LRRFIP1	three prime utr	T	A	C	A	A	A	A
2	237765108	237765109	+	237765108	rt-arrest	1.57416	7,0,0,1	21,0,0,0	*	12,0,0,0	A	29	12	27.59	0	27.59	True		LRRFIP1	three prime utr	A	C	A	A	A	A	A
2	237765819	237765820	+	237765819	rt-arrest	1.84555	12,0,0,0	14,0,0,0	*	4,0,0,0	A	26	4	46.15	0	46.15	True		LRRFIP1	three prime utr	A	C	A	A	G	A	T
2	237994748	237994749	+	237994748	rt-arrest	2.34706	0,0,0,32	0,0,0,21	*	0,0,0,40	T	53	40	60.38	0	60.38	True	True	UBE2F-SCLY	three prime utr	A	C	A	T	G	T	A
2	238041318	238041319	+	238041318	rt-arrest	1.69854	0,0,0,10	0,0,0,31	*	0,0,0,25	T	41	25	24.39	0	24.39	True	True	UBE2F-SCLY	three prime utr	A	C	A	T	C	A	A
2	238041376	238041377	+	238041376	rt-arrest	2.20222	0,0,24,1	0,0,41,0	*	0,0,18,0	G	66	18	37.88	0	37.88	True	True	UBE2F-SCLY	three prime utr	A	C	A	G	T	T	T
2	238041516	238041517	+	238041516	rt-arrest	1.07902	1,3,0,0	21,0,0,0	*	23,0,0,0	A	25	23	16	0	16	True		UBE2F-SCLY	three prime utr	G	A	G	A	A	T	T
2	238041533	238041534	+	238041533	rt-arrest	1.23885	0,0,5,0	0,0,27,0	*	0,0,20,0	G	32	20	15.62	0	15.62	True		UBE2F-SCLY	three prime utr	A	C	A	G	C	A	A
2	238041765	238041766	+	238041765	rt-arrest	1.42276	6,0,0,0	10,0,0,0	*	11,0,0,0	A	16	11	37.5	0	37.5	True		UBE2F-SCLY	three prime utr	A	C	A	A	A	C	T
2	238182084	238182085	-	238182086	rt-arrest	1.85818	0,0,12,0	0,0,11,0	*	0,0,18,0	G	23	18	52.17	0	52.17	True		ILKAP	three prime utr	A	C	A	G	A	A	G
2	238184088	238184089	-	238184090	rt-arrest	0.858461	0,0,0,3	0,14,0,0	*	0,24,0,0	C	17	24	17.65	0	17.65	True		ILKAP	exon	A	A	A	C	C	G	T
2	239990149	239990150	-	239990151	rt-arrest	2.5119	0,47,0,0	0,35,0,0	*	0,51,0,0	C	82	51	57.32	0	57.32	True	True	NDUFA10	exon	A	C	A	C	A	A	G
2	240007348	240007349	-	240007350	rt-arrest	2.17657	42,0,0,0	51,0,0,0	1,0,0,0	39,0,0,0	A	93	40	45.16	2.5	42.66	True	True	NDUFA10	exon	A	C	A	A	T	A	T
2	240014787	240014788	-	240014789	rt-arrest	2.59916	0,0,0,58	0,0,0,46	*	0,0,0,55	T	104	55	55.77	0	55.77	True	True	NDUFA10	exon	A	C	A	T	C	G	A
2	240014844	240014845	-	240014846	rt-arrest	1.99305	17,0,0,0	40,0,0,0	1,0,0,0	70,0,0,0	A	57	71	29.82	1.41	28.42	True	True	NDUFA10	three prime utr	A	C	A	A	C	G	A
2	240018634	240018635	-	240018636	rt-arrest	1.38221	5,0,0,0	21,0,0,0	1,0,0,0	49,0,0,0	A	26	50	19.23	2	17.23	True		NDUFA10	three prime utr	A	C	A	A	G	G	T
2	240022278	240022279	-	240022280	rt-arrest	0.858461	0,0,3,0	0,0,14,0	*	0,0,37,0	G	17	37	17.65	0	17.65	True		NDUFA10	exon	T	T	G	G	G	G	A
2	240131009	240131010	-	240131011	rt-arrest	2.53315	0,0,86,0	0,0,172,0	0,0,1,0	0,0,104,0	G	258	105	33.33	0.95	32.38	True	True	COPS9	three prime utr	A	C	A	G	A	G	C
2	240465618	240465619	+	240465618	rt-arrest	1.8887	12,0,0,0	6,0,0,0	*	22,0,0,0	A	18	22	66.67	0	66.67	True		GPC1	exon	A	C	A	A	C	G	G
2	240466266	240466267	+	240466266	rt-arrest	2.25165	0,0,25,0	0,0,9,0	*	0,0,22,0	G	34	22	73.53	0	73.53	True		GPC1	exon	A	C	A	G	T	A	G
2	240561515	240561516	+	240561515	rt-arrest	1.75507	0,0,10,0	0,0,10,0	*	0,0,4,0	G	20	4	50	0	50	True		DUSP28	three prime utr	A	C	A	G	A	A	G
2	240563705	240563706	+	240563705	rt-arrest	1.50767	0,0,0,7	0,0,0,14	*	0,0,0,4	T	21	4	33.33	0	33.33	True		DUSP28	three prime utr	C	A	T	T	T	G	T
2	241099779	241099780	-	241099781	rt-arrest	2.22319	0,0,23,0	0,0,3,0	*	0,0,8,0	G	26	8	88.46	0	88.46	True		MTERF4	exon	A	C	A	G	C	C	T
2	241160463	241160464	+	241160463	rt-arrest	1.66026	0,0,9,0	0,0,17,0	*	0,0,11,0	G	26	11	34.62	0	34.62	True		PPP1R7	exon	A	C	A	G	A	T	G
2	241229385	241229386	-	241229387	rt-arrest	1.64879	1,4,0,0	0,23,0,0	0,1,0,0	0,94,0,0	C	28	95	17.86	1.05	16.8	True		HDLBP	three prime utr	A	C	A	C	T	A	A
2	241229920	241229921	-	241229922	rt-arrest	2.70704	0,0,0,74	0,0,0,28	*	0,0,0,138	T	102	138	72.55	0	72.55	True	True	HDLBP	exon	A	C	A	T	G	A	A
2	241233915	241233916	-	241233917	rt-arrest	1.97274	0,0,0,8	0,1,0,35	0,2,0,0	0,1,0,205	T	44	208	18.18	0.96	17.22	True		HDLBP	exon	C	C	A	T	C	C	C
2	241235243	241235244	-	241235245	rt-arrest	2.80273	0,0,0,55	0,0,0,12	0,0,0,3	0,0,0,158	T	67	161	82.09	1.86	80.23	True	True	HDLBP	exon	A	C	A	T	G	T	C
2	241235559	241235560	-	241235561	rt-arrest	1.78065	0,3,0,0	0,13,0,0	0,1,0,0	0,161,0,0	C	16	162	18.75	0.62	18.13	True		HDLBP	exon	T	G	C	C	C	T	T
2	241236757	241236758	-	241236759	rt-arrest	2.51478	0,0,18,0	0,0,12,1	0,0,2,0	0,0,217,0	G	31	219	58.06	0.91	57.15	True		HDLBP	exon	A	C	A	G	A	G	C
2	241239663	241239664	-	241239665	rt-arrest	1.08677	0,0,0,4	18,0,0,0	*	284,1,1,0	A	22	286	18.18	0	18.18	True		HDLBP	exon	C	T	C	A	A	G	G
2	241248024	241248025	-	241248026	rt-arrest	2.6159	0,0,0,32	0,0,0,20	0,0,0,1	0,0,0,185	T	52	186	61.54	0.54	61	True	True	HDLBP	exon	A	C	A	T	G	C	A
2	241249955	241249956	-	241249957	rt-arrest	2.36544	13,0,0,0	16,0,0,0	2,0,0,0	210,0,0,0	A	29	212	44.83	0.94	43.88	True		HDLBP	exon	A	C	A	A	G	G	T
2	241253442	241253443	-	241253444	rt-arrest	2.58451	0,0,34,1	0,0,31,0	0,0,2,0	0,0,165,2	G	66	169	53.03	1.18	51.85	True	True	HDLBP	exon	A	C	A	G	A	G	G
2	241255406	241255407	-	241255408	rt-arrest	1.60651	0,0,3,0	0,0,13,0	0,0,2,1	0,0,131,0	G	16	134	18.75	2.24	16.51	True		HDLBP	exon	A	A	A	G	T	T	A
2	241255564	241255565	-	241255566	rt-arrest	2.42064	17,0,0,0	15,0,0,0	2,0,0,0	167,0,0,0	A	32	169	53.12	1.18	51.94	True		HDLBP	exon	A	C	A	A	C	C	A
2	241262891	241262892	-	241262893	rt-arrest	2.69543	52,0,0,0	42,0,0,0	4,0,0,0	176,0,0,0	A	94	180	55.32	2.22	53.1	True	True	HDLBP	exon	A	C	A	A	G	G	A
2	241264559	241264560	-	241264561	rt-arrest	2.32128	25,0,0,0	31,0,0,0	2,0,2,1	124,0,0,0	A	56	129	44.64	3.88	40.77	True	True	HDLBP	five prime utr	A	C	A	A	G	G	A
2	241266832	241266833	-	241266834	rt-arrest	1.67748	0,0,3,1	0,0,15,0	0,0,1,0	0,0,93,0	G	19	94	21.05	1.06	19.99	True		HDLBP	five prime utr	T	T	T	G	C	T	G
2	241337689	241337690	+	241337689	rt-arrest	1.51271	0,0,0,4	0,0,0,17	0,0,0,3	0,0,0,99	T	21	102	19.05	2.94	16.11	True		2002-09-01	exon	A	T	G	T	G	G	C
2	241337711	241337712	+	241337711	rt-arrest	1.48845	0,7,0,0	0,20,0,0	*	0,91,0,0	C	27	91	25.93	0	25.93	True		2002-09-01	exon	A	C	A	C	A	A	C
2	241343038	241343039	+	241343038	rt-arrest	1.07902	0,0,0,4	0,0,0,21	*	0,0,0,83	T	25	83	16	0	16	True		2002-09-01	exon	A	C	C	T	G	A	T
2	241352109	241352110	+	241352109	rt-arrest	1.60116	0,0,0,5	0,0,0,20	0,0,0,5	0,0,0,131	T	25	136	20	3.68	16.32	True		2002-09-01	three prime utr	T	T	G	T	A	T	G
2	241352381	241352382	+	241352381	rt-arrest	1.90261	0,14,0,0	0,28,0,0	*	0,110,1,0	C	42	111	33.33	0	33.33	True	True	2002-09-01	three prime utr	A	C	A	C	T	G	A
2	241352459	241352460	+	241352459	rt-arrest	2.00052	0,17,0,0	0,37,0,0	*	1,118,0,0	C	54	119	31.48	0	31.48	True	True	2002-09-01	three prime utr	A	C	A	C	A	A	C
2	241352714	241352715	+	241352714	rt-arrest	2.31006	0,0,24,0	0,0,19,0	0,0,2,0	0,0,75,0	G	43	77	55.81	2.6	53.22	True	True	2002-09-01	three prime utr	A	C	A	G	A	G	A
2	241352774	241352775	+	241352774	rt-arrest	1.88505	14,0,0,0	44,0,0,0	*	85,0,0,0	A	58	85	24.14	0	24.14	True	True	2002-09-01	three prime utr	T	A	C	A	A	A	A
2	241352775	241352776	+	241352775	rt-arrest	2.53136	60,0,0,0	60,0,0,0	1,0,0,0	84,0,0,0	A	120	85	50	1.18	48.82	True	True	2002-09-01	three prime utr	A	C	A	A	A	A	T
2	241353065	241353066	+	241353065	rt-arrest	0.858461	3,0,0,0	14,0,0,0	*	148,0,0,0	A	17	148	17.65	0	17.65	True		2002-09-01	three prime utr	T	T	T	A	A	A	T
2	241353415	241353416	+	241353415	rt-arrest	1.2497	5,0,0,0	0,0,20,1	*	0,0,130,0	G	26	130	19.23	0	19.23	True		2002-09-01	three prime utr	G	T	T	G	T	G	T
2	241353538	241353539	+	241353538	rt-arrest	2.3057	0,0,30,0	0,0,29,0	*	1,0,136,0	G	59	137	50.85	0	50.85	True	True	2002-09-01	three prime utr	A	C	A	G	A	A	A
2	241353839	241353840	+	241353839	rt-arrest	2.02408	0,17,0,0	0,21,0,0	*	0,98,0,0	C	38	98	44.74	0	44.74	True	True	2002-09-01	three prime utr	A	C	A	C	T	T	C
2	241353963	241353964	+	241353963	rt-arrest	1.07683	0,4,0,0	0,22,0,0	*	0,44,0,0	C	26	44	15.38	0	15.38	True		2002-09-01	three prime utr	A	C	A	C	A	G	C
2	241446982	241446983	+	241446982	rt-arrest	1.78339	0,0,0,10	0,0,0,6	*	0,0,0,5	T	16	5	62.5	0	62.5	True		FARP2	three prime utr	A	C	A	T	T	T	G
2	241498734	241498735	-	241498736	rt-arrest	1.92489	0,11,0,0	0,9,0,0	1,0,0,0	0,35,0,0	C	20	36	55	2.78	52.22	True		STK25	exon	A	C	A	C	C	A	A
2	241500249	241500250	-	241500251	rt-arrest	2.44105	0,0,0,40	0,0,0,31	*	0,1,0,42	T	71	43	56.34	0	56.34	True	True	STK25	exon	A	C	A	T	T	G	C
2	241501505	241501506	-	241501507	rt-arrest	1.94187	0,0,0,15	0,0,0,28	*	0,0,0,61	T	43	61	34.88	0	34.88	True	True	STK25	five prime utr	A	C	A	T	C	A	C
2	241501631	241501632	-	241501633	rt-arrest	1.9343	14,0,0,0	14,0,0,0	*	42,0,0,0	A	28	42	50	0	50	True		STK25	five prime utr	A	C	A	A	G	G	G
2	241651099	241651100	+	241651099	rt-arrest	2.27179	0,0,27,0	0,0,17,0	*	0,0,26,0	G	44	26	61.36	0	61.36	True	True	ATG4B	five prime utr	A	C	A	G	C	A	T
2	241651310	241651311	+	241651310	rt-arrest	1.62522	0,0,0,9	0,0,0,38	*	0,0,0,19	T	47	19	19.15	0	19.15	True		ATG4B	five prime utr	A	C	A	T	A	C	A
2	241651314	241651315	+	241651314	rt-arrest	2.02141	0,0,18,0	0,0,50,0	*	0,0,19,0	G	68	19	26.47	0	26.47	True	True	ATG4B	five prime utr	A	C	A	G	G	A	A
2	241678571	241678572	-	241678573	rt-arrest	2.83681	0,0,159,0	0,2,90,0	0,0,1,0	0,0,84,0	G	251	85	63.35	1.18	62.17	True	True	DTYMK	three prime utr	A	C	A	G	C	T	G
2	241709341	241709342	+	241709341	rt-arrest	2.14681	0,0,20,0	0,0,8,0	*	0,0,9,0	G	28	9	71.43	0	71.43	True		ING5	exon	A	C	A	G	T	G	A
2	241711453	241711454	+	241711453	rt-arrest	0.854299	0,0,0,3	0,0,0,15	*	0,0,0,11	T	18	11	16.67	0	16.67	True		ING5	exon	C	A	G	T	G	A	T
3	3148140	3148141	+	3148140	rt-arrest	2.27201	0,0,0,26	0,0,0,8	*	0,0,0,12	T	34	12	76.47	0	76.47	True		TRNT1	three prime utr	A	C	A	T	A	A	A
3	3148683	3148684	+	3148683	rt-arrest	1.99486	0,0,14,0	0,0,3,0	*	0,0,5,0	G	17	5	82.35	0	82.35	True		TRNT1	three prime utr	A	C	A	G	G	A	T
3	3150783	3150784	-	3150785	rt-arrest	1.60979	0,0,0,8	0,0,0,11	*	0,0,0,14	T	19	14	42.11	0	42.11	True		CRBN	three prime utr	A	C	A	T	A	C	C
3	3152474	3152475	-	3152476	rt-arrest	2.78693	0,0,98,0	0,0,11,0	*	0,0,12,0	G	109	12	89.91	0	89.91	True	True	CRBN	exon	A	C	A	G	A	A	C
3	3154062	3154063	-	3154064	rt-arrest	2.19057	0,0,22,0	0,0,9,0	*	0,0,12,0	G	31	12	70.97	0	70.97	True		CRBN	exon	A	C	A	G	A	G	T
3	3167776	3167777	-	3167778	rt-arrest	1.6291	0,0,8,0	0,0,8,0	*	0,0,19,0	G	16	19	50	0	50	True		CRBN	exon	A	A	A	G	T	G	C
3	3174058	3174059	-	3174060	rt-arrest	1.9641	0,0,15,0	0,0,17,0	*	0,0,14,0	G	32	14	46.88	0	46.88	True		CRBN	exon	A	C	A	G	G	T	A
3	3174260	3174261	-	3174262	rt-arrest	2.62804	0,0,0,62	0,0,0,10	*	0,0,0,9	T	72	9	86.11	0	86.11	True	True	CRBN	exon	T	A	G	T	A	C	C
3	3179689	3179690	-	3179691	rt-arrest	1.08983	0,0,4,0	0,0,17,0	*	0,0,9,0	G	21	9	19.05	0	19.05	True		CRBN	five prime utr	A	C	A	G	A	C	A
3	4452942	4452943	-	4452944	rt-arrest	1.39823	0,0,0,6	0,0,0,15	*	0,0,0,14	T	21	14	28.57	0	28.57	True		SUMF1	exon	A	C	A	T	G	G	A
3	4453018	4453019	-	4453020	rt-arrest	1.94607	14,0,0,0	11,0,0,0	*	11,0,0,0	A	25	11	56	0	56	True		SUMF1	exon	A	C	A	A	T	G	G
3	4494442	4494443	+	4494442	rt-arrest	2.0519	0,0,17,0	0,0,11,0	*	0,0,45,0	G	28	45	60.71	0	60.71	True		ITPR1	five prime utr	A	C	A	G	A	G	G
3	4516520	4516521	+	4516520	rt-arrest	2.31336	0,1,0,29	0,0,0,23	*	0,0,0,32	T	53	32	56.6	0	56.6	True	True	ITPR1	exon	A	C	A	T	A	T	T
3	4645410	4645411	+	4645410	rt-arrest	1.74477	10,0,0,0	12,0,0,0	*	42,0,0,0	A	22	42	45.45	0	45.45	True		ITPR1	exon	A	C	A	A	G	C	T
3	4683667	4683668	+	4683667	rt-arrest	2.11705	18,0,0,0	2,0,0,0	*	48,0,0,0	A	20	48	90	0	90	True		ITPR1	exon	A	C	A	A	A	C	A
3	4691283	4691284	+	4691283	rt-arrest	1.95635	0,0,12,0	0,0,11,0	0,0,0,1	0,0,39,0	G	23	40	52.17	2.5	49.67	True		ITPR1	exon	A	C	A	G	A	C	A
3	4693526	4693527	+	4693526	rt-arrest	1.09318	4,0,0,0	16,0,0,0	*	36,0,0,0	A	20	36	20	0	20	True		ITPR1	exon	A	C	A	A	C	G	A
3	4697194	4697195	+	4697194	rt-arrest	0.862771	0,0,3,0	0,0,13,0	*	0,0,45,0	G	16	45	18.75	0	18.75	True		ITPR1	exon	A	C	A	G	A	G	G
3	4782732	4782733	+	4782732	rt-arrest	0.854299	0,0,3,0	0,0,15,0	*	0,0,65,0	G	18	65	16.67	0	16.67	True		ITPR1	three prime utr	T	T	A	G	C	C	C
3	4846331	4846332	+	4846331	rt-arrest	1.92778	0,0,0,14	0,0,0,16	*	0,1,0,24	T	30	25	46.67	0	46.67	True		ITPR1	three prime utr	A	C	A	T	T	T	G
3	4846611	4846612	+	4846611	rt-arrest	2.20385	0,0,0,23	0,0,0,12	*	0,0,0,25	T	35	25	65.71	0	65.71	True		ITPR1	three prime utr	A	C	A	T	T	T	G
3	4847163	4847164	+	4847163	rt-arrest	1.50767	0,0,7,0	0,0,14,0	*	0,0,21,0	G	21	21	33.33	0	33.33	True		ITPR1	three prime utr	A	C	A	G	T	A	G
3	4847192	4847193	+	4847192	rt-arrest	1.77818	0,0,0,11	0,0,0,19	*	0,0,0,18	T	30	18	36.67	0	36.67	True		ITPR1	three prime utr	A	C	A	T	C	C	A
3	4847364	4847365	+	4847364	rt-arrest	1.07902	0,0,0,4	0,0,0,21	*	0,0,0,10	T	25	10	16	0	16	True		ITPR1	three prime utr	A	C	A	T	G	G	A
3	4847380	4847381	+	4847380	rt-arrest	1.07683	4,0,0,0	22,0,0,0	*	11,0,0,0	A	26	11	15.38	0	15.38	True		ITPR1	three prime utr	A	C	A	A	G	A	G
3	4980309	4980310	+	4980309	rt-arrest	1.80228	11,0,0,0	12,0,0,0	*	49,0,0,0	A	23	49	47.83	0	47.83	True		BHLHE40	exon	T	A	C	A	A	A	T
3	4980310	4980311	+	4980310	rt-arrest	2.02009	17,0,0,0	23,0,0,0	*	49,0,0,0	A	40	49	42.5	0	42.5	True	True	BHLHE40	exon	A	C	A	A	A	T	T
3	4981391	4981392	+	4981391	rt-arrest	1.97387	16,0,0,0	31,0,0,0	*	49,0,0,0	A	47	49	34.04	0	34.04	True	True	BHLHE40	exon	C	A	G	A	C	T	T
3	4981510	4981511	+	4981510	rt-arrest	1.36953	6,0,0,0	27,0,0,0	*	66,0,0,0	A	33	66	18.18	0	18.18	True		BHLHE40	exon	A	C	A	A	G	C	T
3	4982878	4982879	+	4982878	rt-arrest	1.09318	0,0,0,4	0,16,0,0	*	0,46,0,0	C	20	46	20	0	20	True		BHLHE40	exon	G	T	T	C	T	G	C
3	4984403	4984404	+	4984403	rt-arrest	1.8887	12,0,0,0	6,0,0,0	*	33,0,0,0	A	18	33	66.67	0	66.67	True		BHLHE40	three prime utr	A	C	A	A	G	C	T
3	4985060	4985061	+	4985060	rt-arrest	1.82431	0,0,11,0	0,0,8,0	*	0,0,9,0	G	19	9	57.89	0	57.89	True		BHLHE40	three prime utr	A	C	A	G	T	G	T
3	5170577	5170578	+	5170577	rt-arrest	0.850274	3,0,0,0	16,0,0,0	*	31,0,0,0	A	19	31	15.79	0	15.79	True		ARL8B	three prime utr	A	C	A	A	T	A	A
3	5172651	5172652	+	5172651	rt-arrest	2.3879	0,0,0,35	0,0,0,22	*	0,0,0,31	T	57	31	61.4	0	61.4	True	True	ARL8B	three prime utr	A	C	A	T	G	A	T
3	5172730	5172731	+	5172730	rt-arrest	2.29692	31,0,0,0	63,0,0,0	*	37,0,0,0	A	94	37	32.98	0	32.98	True	True	ARL8B	three prime utr	A	C	A	A	G	G	A
3	5174401	5174402	+	5174401	rt-arrest	1.08397	4,0,0,0	19,0,0,0	*	42,0,0,0	A	23	42	17.39	0	17.39	True		ARL8B	three prime utr	G	A	A	A	A	G	G
3	5179138	5179139	+	5179138	rt-arrest	2.42483	0,0,37,0	0,0,11,0	*	0,0,17,0	G	48	17	77.08	0	77.08	True	True	ARL8B	three prime utr	A	C	A	G	C	A	T
3	5179262	5179263	+	5179262	rt-arrest	2.26927	0,0,0,28	0,0,0,31	*	0,0,0,23	T	59	23	47.46	0	47.46	True	True	ARL8B	three prime utr	A	C	A	T	C	T	T
3	5179970	5179971	+	5179970	rt-arrest	2.24487	1,0,0,24	0,0,0,12	*	0,0,0,24	T	37	24	67.57	0	67.57	True	True	ARL8B	three prime utr	A	C	A	T	A	A	A
3	5180430	5180431	+	5180430	rt-arrest	1.57997	11,0,0,0	10,0,0,0	3,1,0,0	27,0,0,0	A	21	31	52.38	12.9	39.48	True		ARL8B	three prime utr	A	C	A	A	A	G	A
3	5180556	5180557	+	5180556	rt-arrest	2.07223	0,0,0,19	0,0,0,28	*	0,0,0,40	T	47	40	40.43	0	40.43	True	True	ARL8B	three prime utr	A	C	A	T	T	G	C
3	8902462	8902463	-	8902464	rt-arrest	1.72016	10,0,0,0	19,0,0,0	*	7,0,0,0	A	29	7	34.48	0	34.48	True		RAD18	three prime utr	A	C	A	A	G	A	A
3	8912356	8912357	-	8912358	rt-arrest	2.24487	25,0,0,0	12,0,0,0	*	7,0,0,0	A	37	7	67.57	0	67.57	True	True	RAD18	exon	A	C	A	A	A	G	G
3	9385454	9385455	+	9385454	rt-arrest	1.2759	0,0,0,5	0,0,0,13	*	0,1,0,8	T	18	9	27.78	0	27.78	True		THUMPD3	three prime utr	A	C	A	T	T	T	T
3	9391624	9391625	-	9391626	rt-arrest	1.99841	1,0,14,0	1,0,7,0	*	0,0,5,0	G	23	5	65.22	0	65.22	True		THUMPD3-AS1	exon	A	C	A	G	A	A	A
3	9440601	9440602	+	9440601	rt-arrest	0.854299	0,0,0,3	0,0,0,15	*	0,0,0,31	T	18	31	16.67	0	16.67	True		SETD5	three prime utr	A	C	A	T	T	C	T
3	9445101	9445102	+	9445101	rt-arrest	1.98003	14,0,0,0	5,0,0,0	*	33,0,0,0	A	19	33	73.68	0	73.68	True		SETD5	three prime utr	A	C	A	A	A	A	A
3	9477628	9477629	+	9477628	rt-arrest	1.85818	12,0,0,0	11,0,0,0	*	16,0,0,0	A	23	16	52.17	0	52.17	True		SETD5	three prime utr	A	C	A	A	A	A	T
3	9477700	9477701	+	9477700	rt-arrest	0.854299	3,0,0,0	0,0,0,15	*	0,0,0,9	T	18	9	16.67	0	16.67	True		SETD5	three prime utr	T	T	T	T	A	A	A
3	9671124	9671125	+	9671124	rt-arrest	1.84785	0,0,0,11	0,0,0,5	*	0,0,0,23	T	16	23	68.75	0	68.75	True		MTMR14	three prime utr	A	C	A	T	C	T	G
3	9780189	9780190	-	9780191	rt-arrest	2.63511	62,0,0,0	29,0,0,0	*	57,0,0,0	A	91	57	68.13	0	68.13	True	True	TADA3	three prime utr	A	C	A	A	C	C	A
3	9780330	9780331	-	9780332	rt-arrest	1.76267	3,2,0,0	19,0,0,0	1,0,0,0	108,0,0,0	A	24	109	20.83	0.92	19.92	True		TADA3	three prime utr	A	T	T	A	T	C	T
3	9789509	9789510	-	9789511	rt-arrest	2.37126	27,0,0,0	6,0,0,0	1,0,0,0	47,0,0,0	A	33	48	81.82	2.08	79.73	True		TADA3	exon	A	C	A	A	G	G	T
3	9791359	9791360	-	9791361	rt-arrest	0.854299	3,0,0,0	15,0,0,0	*	40,0,0,0	A	18	40	16.67	0	16.67	True		TADA3	exon	A	T	G	A	T	G	G
3	9791386	9791387	-	9791388	rt-arrest	1.69022	0,9,0,0	0,10,0,0	*	0,39,0,0	C	19	39	47.37	0	47.37	True		TADA3	exon	A	C	A	C	G	G	C
3	9800208	9800209	+	9800208	rt-arrest	2.42383	42,0,0,0	91,0,0,0	1,0,0,0	136,0,0,0	A	133	137	31.58	0.73	30.85	True	True	ARPC4-TTLL3	three prime utr	A	C	A	A	C	C	T
3	9803894	9803895	+	9803894	rt-arrest	3.01132	153,1,0,0	82,0,0,0	2,0,0,0	187,0,0,0	A	236	189	65.25	1.06	64.2	True	True	ARPC4-TTLL3	three prime utr	A	C	A	A	A	C	A
3	9838018	9838019	-	9838020	rt-arrest	2.41216	39,0,0,0	56,0,0,0	*	22,0,0,0	A	95	22	41.05	0	41.05	True	True	RPUSD3	three prime utr	A	C	A	A	T	A	G
3	9838039	9838040	-	9838041	rt-arrest	1.98007	0,0,29,0	0,0,27,0	0,0,1,0	0,0,24,0	G	56	25	51.79	4	47.79	True	True	RPUSD3	three prime utr	A	C	A	G	T	G	C
3	9838126	9838127	-	9838128	rt-arrest	1.07683	0,0,0,4	0,0,0,22	*	0,0,0,24	T	26	24	15.38	0	15.38	True		RPUSD3	three prime utr	A	C	A	T	C	G	G
3	9839133	9839134	-	9839135	rt-arrest	2.47437	0,0,42,0	0,0,18,0	*	0,0,17,0	G	60	17	70	0	70	True	True	RPUSD3	exon	A	C	A	G	C	T	C
3	9842212	9842213	-	9842214	rt-arrest	0.862771	0,0,3,0	0,0,13,0	*	0,0,22,0	G	16	22	18.75	0	18.75	True		RPUSD3	three prime utr	A	G	G	G	T	C	T
3	9892934	9892935	+	9892934	rt-arrest	1.23737	0,0,0,5	0,0,0,28	*	1,0,0,55	T	33	56	15.15	0	15.15	True		JAGN1	three prime utr	A	A	A	T	C	A	A
3	9893321	9893322	+	9893321	rt-arrest	1.79069	0,0,12,0	0,0,29,0	0,0,3,0	0,0,72,0	G	41	75	29.27	4	25.27	True	True	JAGN1	three prime utr	A	C	A	G	C	A	A
3	9893431	9893432	+	9893431	rt-arrest	1.88669	0,0,14,0	0,0,42,0	*	0,0,83,0	G	56	83	25	0	25	True	True	JAGN1	three prime utr	A	C	A	G	C	G	G
3	9893593	9893594	+	9893593	rt-arrest	1.7054	9,0,0,0	26,0,0,0	1,0,0,0	56,0,0,0	A	35	57	25.71	1.75	23.96	True		JAGN1	three prime utr	A	C	A	A	A	T	T
3	9934910	9934911	+	9934910	rt-arrest	1.69166	16,0,0,0	7,0,0,0	2,0,0,0	13,0,0,0	A	23	15	69.57	13.33	56.23	True		CRELD1	exon	A	C	A	A	A	G	A
3	9964121	9964122	-	9964123	rt-arrest	1.48987	0,0,25,0	0,0,72,2	0,0,1,0	0,0,26,0	G	99	27	25.25	3.7	21.55	True	True	EMC3	exon	A	A	A	G	A	C	C
3	9964193	9964194	-	9964195	rt-arrest	1.69379	0,0,10,0	0,0,35,0	*	0,0,29,0	G	45	29	22.22	0	22.22	True	True	EMC3	exon	A	C	A	G	A	G	T
3	9973662	9973663	-	9973664	rt-arrest	2.13088	0,0,34,0	0,0,28,0	0,0,1,0	0,0,30,0	G	62	31	54.84	3.23	51.61	True	True	EMC3	exon	A	C	A	G	C	A	A
3	9973685	9973686	-	9973687	rt-arrest	1.0814	0,1,0,3	0,20,0,0	*	0,33,0,0	C	24	33	16.67	0	16.67	True		EMC3	exon	A	C	C	C	T	C	C
3	9977398	9977399	-	9977400	rt-arrest	1.91403	0,0,0,21	0,0,0,35	0,0,0,1	0,2,0,36	T	56	39	37.5	2.56	34.94	True	True	EMC3	exon	A	C	A	T	T	C	C
3	9977399	9977400	-	9977401	rt-arrest	1.6371	0,0,0,9	28,0,0,0	*	39,0,0,0	A	37	39	24.32	0	24.32	True	True	EMC3	exon	T	A	C	A	T	T	C
3	9986536	9986537	-	9986538	rt-arrest	1.24174	4,0,1,0	25,0,0,0	*	52,0,0,0	A	30	52	16.67	0	16.67	True		EMC3	exon	A	C	A	A	G	A	A
3	9987058	9987059	+	9987058	rt-arrest	2.02357	16,0,0,0	10,0,0,0	*	5,0,0,0	A	26	5	61.54	0	61.54	True		EMC3-AS1	exon	T	A	C	A	A	A	A
3	9987059	9987060	+	9987059	rt-arrest	1.76407	11,0,0,0	26,0,0,0	*	5,0,0,0	A	37	5	29.73	0	29.73	True	True	EMC3-AS1	exon	A	C	A	A	A	A	A
3	10046640	10046641	+	10046640	rt-arrest	1.52777	0,0,0,7	0,0,0,10	*	0,0,0,17	T	17	17	41.18	0	41.18	True		FANCD2	exon	A	C	A	T	T	G	A
3	10046705	10046706	+	10046705	rt-arrest	1.09318	0,0,0,4	0,0,0,16	*	0,0,0,20	T	20	20	20	0	20	True		FANCD2	exon	A	C	A	T	T	C	T
3	10074570	10074571	+	10074570	rt-arrest	2.13986	0,0,0,19	0,0,0,3	*	0,0,0,11	T	22	11	86.36	0	86.36	True		FANCD2	exon	A	C	A	T	A	A	T
3	10078086	10078087	+	10078086	rt-arrest	1.47266	0,0,14,0	0,0,18,0	0,0,1,0	0,0,15,0	G	32	16	43.75	6.25	37.5	True		FANCD2	exon	A	C	A	G	A	A	G
3	10115765	10115766	+	10115765	rt-arrest	2.77238	0,0,0,130	0,0,0,250	0,0,0,2	1,0,0,181	T	380	184	34.21	1.09	33.12	True	True	BRK1	exon	A	C	A	T	T	G	A
3	10125697	10125698	+	10125697	rt-arrest	2.64091	0,0,0,68	0,0,0,163	*	0,1,0,142	T	231	143	29.44	0	29.44	True	True	BRK1	exon	A	C	A	T	T	G	A
3	10126331	10126332	+	10126331	rt-arrest	2.74689	0,125,0,0	0,177,0,0	0,1,0,0	0,128,0,0	C	302	129	41.39	0.78	40.62	True	True	BRK1	three prime utr	A	C	A	C	A	A	C
3	10126541	10126542	+	10126541	rt-arrest	3.06281	0,0,0,231	0,0,0,150	0,0,0,1	0,0,1,175	T	381	177	60.63	0.56	60.06	True	True	BRK1	three prime utr	A	C	A	T	C	T	A
3	10126990	10126991	+	10126990	rt-arrest	1.87985	0,0,0,13	0,0,0,18	*	0,0,0,27	T	31	27	41.94	0	41.94	True		BRK1	three prime utr	A	C	A	T	G	G	C
3	10151295	10151296	+	10151295	rt-arrest	0.862771	3,0,0,0	13,0,0,0	*	21,0,0,0	A	16	21	18.75	0	18.75	True		VHL	three prime utr	C	A	A	A	T	T	C
3	10151508	10151509	+	10151508	rt-arrest	2.2756	27,0,0,0	15,0,0,0	*	13,0,0,0	A	42	13	64.29	0	64.29	True	True	VHL	three prime utr	A	C	A	A	T	C	A
3	10152215	10152216	+	10152215	rt-arrest	1.52777	7,0,0,0	10,0,0,0	*	19,0,0,0	A	17	19	41.18	0	41.18	True		VHL	three prime utr	A	C	A	A	G	A	A
3	10301036	10301037	-	10301038	rt-arrest	2.01921	33,0,0,0	148,0,0,0	1,0,0,0	90,0,0,0	A	181	91	18.23	1.1	17.13	True		SEC13	three prime utr	A	C	A	A	G	T	G
3	10301135	10301136	-	10301137	rt-arrest	2.9128	0,0,126,0	0,0,78,0	*	0,0,65,1	G	204	66	61.76	0	61.76	True	True	SEC13	three prime utr	A	C	A	G	A	T	G
3	10305606	10305607	-	10305608	rt-arrest	2.94503	1,0,0,136	0,0,0,60	*	0,0,0,85	T	197	85	69.54	0	69.54	True	True	SEC13	exon	A	C	A	T	C	A	A
3	10312010	10312011	-	10312012	rt-arrest	1.61882	0,9,0,0	0,46,0,0	*	0,112,0,0	C	55	112	16.36	0	16.36	True		SEC13	exon	A	C	A	C	C	G	G
3	10315368	10315369	-	10315370	rt-arrest	1.61882	0,0,0,9	0,0,0,46	*	0,0,0,96	T	55	96	16.36	0	16.36	True		SEC13	exon	A	A	A	T	C	T	T
3	10321103	10321104	-	10321105	rt-arrest	1.2497	0,0,5,0	0,0,21,0	*	0,0,15,0	G	26	15	19.23	0	19.23	True		SEC13	five prime utr	G	A	G	G	C	G	C
3	10321110	10321111	-	10321112	rt-arrest	0.850274	0,0,0,3	0,0,0,16	*	0,0,0,13	T	19	13	15.79	0	15.79	True		SEC13	five prime utr	C	T	G	T	T	C	C
3	11557889	11557890	-	11557891	rt-arrest	2.01516	0,0,14,0	0,0,2,0	0,0,1,0	0,0,19,0	G	16	20	87.5	5	82.5	True		VGLL4	three prime utr	A	C	A	G	G	T	T
3	11643742	11643743	-	11643744	rt-arrest	2.16955	0,0,0,22	0,1,0,16	*	0,0,0,9	T	39	9	56.41	0	56.41	True	True	VGLL4	five prime utr	A	C	A	T	A	C	A
3	11643747	11643748	-	11643749	rt-arrest	1.76107	0,0,10,0	0,0,9,0	*	0,0,9,0	G	19	9	52.63	0	52.63	True		VGLL4	five prime utr	A	C	A	G	T	A	C
3	12533093	12533094	+	12533093	rt-arrest	1.62175	0,0,8,0	0,0,9,0	*	0,0,6,0	G	17	6	47.06	0	47.06	True		TSEN2	three prime utr	A	C	A	G	T	A	C
3	12533142	12533143	+	12533142	rt-arrest	1.49686	0,0,0,7	0,0,0,17	*	0,0,0,7	T	24	7	29.17	0	29.17	True		TSEN2	three prime utr	A	C	A	T	C	T	A
3	12582410	12582411	+	12582410	rt-arrest	2.13356	0,0,20,0	0,0,12,0	*	0,0,25,0	G	32	25	62.5	0	62.5	True		MKRN2	three prime utr	A	C	A	G	C	C	A
3	12582726	12582727	+	12582726	rt-arrest	2.32319	0,0,29,0	0,0,6,0	*	0,0,20,0	G	35	20	82.86	0	82.86	True		MKRN2	three prime utr	A	C	A	G	A	G	C
3	12582784	12582785	+	12582784	rt-arrest	1.4132	14,3,0,0	33,0,0,0	0,0,0,1	18,0,0,0	A	50	19	34	5.26	28.74	True	True	MKRN2	three prime utr	A	C	A	A	C	T	T
3	12583450	12583451	+	12583450	rt-arrest	2.09388	18,0,0,0	8,0,0,0	*	10,0,0,0	A	26	10	69.23	0	69.23	True		MKRN2	three prime utr	A	C	A	A	A	G	A
3	12583473	12583474	+	12583473	rt-arrest	2.00266	17,0,0,0	35,0,0,0	*	9,0,0,0	A	52	9	32.69	0	32.69	True	True	MKRN2	three prime utr	A	C	A	A	A	T	T
3	12583658	12583659	-	12583660	rt-arrest	1.09318	0,0,4,0	0,0,16,0	*	0,0,11,0	G	20	11	20	0	20	True		RAF1	three prime utr	A	C	A	G	T	T	A
3	12584221	12584222	-	12584223	rt-arrest	1.37829	6,0,0,0	22,0,0,0	*	37,0,0,0	A	28	37	21.43	0	21.43	True		RAF1	three prime utr	A	C	A	A	A	A	A
3	12584222	12584223	-	12584224	rt-arrest	1.91425	12,0,0,1	9,0,0,0	*	37,0,0,0	A	22	37	59.09	0	59.09	True		RAF1	three prime utr	T	A	C	A	A	A	A
3	12590875	12590876	-	12590877	rt-arrest	2.3756	34,0,0,0	21,0,0,0	*	28,0,0,0	A	55	28	61.82	0	61.82	True	True	RAF1	three prime utr	A	C	A	A	A	C	A
3	12590932	12590933	-	12590934	rt-arrest	1.09686	0,0,0,4	0,0,0,15	*	0,0,0,31	T	19	31	21.05	0	21.05	True		RAF1	three prime utr	A	C	A	T	G	A	C
3	12608834	12608835	-	12608836	rt-arrest	1.91995	13,0,0,0	8,0,0,0	*	35,0,0,0	A	21	35	61.9	0	61.9	True		RAF1	three prime utr	A	C	A	A	A	T	T
3	12618627	12618628	-	12618629	rt-arrest	2.77081	87,0,0,0	36,0,0,0	*	30,0,0,0	A	123	30	70.73	0	70.73	True	True	RAF1	exon	A	C	A	A	T	A	G
3	12618706	12618707	-	12618708	rt-arrest	1.65451	0,0,9,0	0,0,19,0	*	0,0,27,0	G	28	27	32.14	0	32.14	True		RAF1	exon	A	C	A	G	G	G	A
3	12834996	12834997	-	12834998	rt-arrest	1.71331	0,0,10,0	0,0,22,0	*	0,0,4,0	G	32	4	31.25	0	31.25	True		RPL32	three prime utr	A	C	A	G	A	T	T
3	12835092	12835093	-	12835094	rt-arrest	1.38827	0,0,6,0	0,0,18,0	*	0,0,12,0	G	24	12	25	0	25	True		RPL32	three prime utr	A	C	A	G	G	A	T
3	12835256	12835257	-	12835258	rt-arrest	1.2475	0,0,0,5	0,0,0,22	*	0,0,0,18	T	27	18	18.52	0	18.52	True		RPL32	three prime utr	A	A	G	T	T	T	T
3	12835290	12835291	-	12835292	rt-arrest	1.08983	0,0,4,0	0,0,17,0	*	0,0,20,0	G	21	20	19.05	0	19.05	True		RPL32	three prime utr	A	C	A	G	A	T	G
3	12835487	12835488	-	12835489	rt-arrest	1.08677	4,0,0,0	18,0,0,0	*	9,0,0,0	A	22	9	18.18	0	18.18	True		RPL32	three prime utr	C	C	A	A	G	G	C
3	12835662	12835663	-	12835664	rt-arrest	1.0814	0,4,0,0	0,20,0,0	*	0,14,0,0	C	24	14	16.67	0	16.67	True		RPL32	three prime utr	A	C	A	C	A	G	A
3	12835665	12835666	-	12835667	rt-arrest	0.854299	3,0,0,0	15,0,0,0	*	14,0,0,0	A	18	14	16.67	0	16.67	True		RPL32	three prime utr	C	T	T	A	C	A	C
3	12835676	12835677	-	12835678	rt-arrest	1.11023	4,0,0,0	12,0,0,0	*	14,0,0,0	A	16	14	25	0	25	True		RPL32	three prime utr	C	A	G	A	T	G	A
3	12835836	12835837	-	12835838	rt-arrest	2.49706	0,0,44,0	0,0,12,1	*	0,0,32,0	G	57	32	77.19	0	77.19	True	True	RPL32	three prime utr	A	C	A	G	A	C	T
3	12839530	12839531	-	12839532	rt-arrest	1.7566	0,0,1,10	0,0,30,1	*	0,0,14,0	G	42	14	26.19	0	26.19	True	True	RPL32	exon	T	C	A	G	C	G	T
3	12840242	12840243	-	12840244	rt-arrest	0.798001	0,0,6,3	0,0,9,0	0,0,1,3	0,2,10,0	G	18	16	50	25	25	True		RPL32	five prime utr	A	A	A	G	G	C	A
3	13375510	13375511	-	13375512	rt-arrest	2.62083	1,59,0,0	0,13,0,0	*	0,44,0,0	C	73	44	82.19	0	82.19	True	True	NUP210	exon	A	C	A	C	A	A	T
3	13375634	13375635	-	13375636	rt-arrest	0.850274	0,0,3,0	0,0,16,0	*	0,0,81,0	G	19	81	15.79	0	15.79	True		NUP210	exon	G	G	A	G	G	G	G
3	13386274	13386275	-	13386276	rt-arrest	2.82036	0,0,178,0	0,0,34,0	0,0,1,0	0,0,47,0
3	13386306	13386307	-	13386308	rt-arrest	1.37428	6,0,0,0	24,0,0,0	*	36,0,0,0	A	30	36	20	0	20	True		NUP210	exon	A	C	A	A	G	G	T
3	13388303	13388304	-	13388305	rt-arrest	1.50373	7,0,0,0	15,0,0,0	*	43,0,0,0	A	22	43	31.82	0	31.82	True		NUP210	exon	A	C	A	A	G	G	T
3	13388408	13388409	-	13388410	rt-arrest	1.51679	0,0,0,7	0,0,0,12	*	0,0,0,39	T	19	39	36.84	0	36.84	True		NUP210	exon	A	C	A	T	C	T	C
3	14112360	14112361	-	14112362	rt-arrest	0.518682	0,0,0,7	0,0,0,25	0,0,0,1	0,0,0,14	T	32	15	21.88	6.67	15.21	True		CHCHD4	three prime utr	A	C	A	T	T	T	T
3	14112492	14112493	-	14112494	rt-arrest	2.27389	26,0,0,0	7,0,0,0	*	4,0,0,0	A	33	4	78.79	0	78.79	True		CHCHD4	three prime utr	A	C	A	A	C	A	A
3	14112715	14112716	-	14112717	rt-arrest	1.85981	0,13,0,0	0,28,0,0	*	0,8,0,0	C	41	8	31.71	0	31.71	True	True	CHCHD4	three prime utr	A	C	A	C	T	G	A
3	14112771	14112772	-	14112773	rt-arrest	2.19634	22,0,0,0	7,0,0,0	*	9,0,0,0	A	29	9	75.86	0	75.86	True		CHCHD4	three prime utr	A	C	A	A	A	A	T
3	14132553	14132554	+	14132553	rt-arrest	0.862771	0,3,0,0	0,13,0,0	*	0,66,1,0	C	16	67	18.75	0	18.75	True		TMEM43	three prime utr	A	C	A	C	C	G	A
3	14132865	14132866	+	14132865	rt-arrest	2.15277	21,0,0,0	14,0,0,0	*	63,0,0,0	A	35	63	60	0	60	True		TMEM43	three prime utr	C	A	G	A	C	A	C
3	14142598	14142599	+	14142598	rt-arrest	1.52777	0,0,7,0	0,0,10,0	*	0,0,12,0	G	17	12	41.18	0	41.18	True		AC090004.1	three prime utr	A	C	A	G	G	A	A
3	14142717	14142718	+	14142717	rt-arrest	1.95702	13,0,0,0	3,0,0,0	*	30,0,0,0	A	16	30	81.25	0	81.25	True		AC090004.1	three prime utr	A	C	A	A	T	G	G
3	14142957	14142958	+	14142957	rt-arrest	2.05209	22,0,0,0	12,0,0,0	1,0,0,0	25,0,0,0	A	34	26	64.71	3.85	60.86	True		AC090004.1	three prime utr	A	C	A	A	T	G	C
3	14143427	14143428	+	14143427	rt-arrest	2.08425	0,0,0,17	0,0,0,4	*	0,0,0,13	T	21	13	80.95	0	80.95	True		AC090004.1	three prime utr	A	C	A	T	G	A	G
3	14178833	14178834	+	14178833	rt-arrest	1.5541	2,0,2,4	0,0,34,0	*	0,0,15,0	G	42	15	19.05	0	19.05	True		LSM3	five prime utr	A	G	A	G	G	C	G
3	14181669	14181670	+	14181669	rt-arrest	3.00295	0,0,0,161	0,0,0,152	*	0,0,0,60	T	313	60	51.44	0	51.44	True	True	LSM3	exon	A	C	A	T	G	T	A
3	14198159	14198160	+	14198159	rt-arrest	3.37062	0,0,439,1	0,0,297,0	*	0,0,81,0	G	737	81	59.7	0	59.7	True	True	LSM3	three prime utr	A	C	A	G	T	G	G
3	14443851	14443852	+	14443851	rt-arrest	1.95656	16,0,0,0	9,0,0,0	2,0,0,0	28,0,0,0	A	25	30	64	6.67	57.33	True		SLC6A6	three prime utr	A	C	A	A	G	A	A
3	14447632	14447633	+	14447632	rt-arrest	2.31852	0,0,0,29	0,0,0,10	*	0,0,0,19	T	39	19	74.36	0	74.36	True	True	SLC6A6	three prime utr	A	C	A	T	C	G	T
3	14672358	14672359	+	14672358	rt-arrest	2.02248	0,0,15,0	0,0,4,0	*	0,0,4,0	G	19	4	78.95	0	78.95	True		CCDC174	three prime utr	A	C	A	G	A	T	G
3	14942921	14942922	-	14942923	rt-arrest	2.01194	16,0,0,0	13,0,0,0	*	17,0,0,0	A	29	17	55.17	0	55.17	True		FGD5-AS1	exon	A	C	A	A	G	T	A
3	14943448	14943449	-	14943450	rt-arrest	2.74091	0,0,201,0	0,0,24,0	0,0,1,0	0,0,27,0
3	14943568	14943569	-	14943570	rt-arrest	0.916167	0,0,9,0	0,0,35,0	0,0,1,0	0,0,22,0	G	44	23	20.45	4.35	16.11	True		FGD5-AS1	exon	A	C	A	G	A	T	C
3	14943631	14943632	-	14943633	rt-arrest	2.22024	0,0,24,0	0,0,14,0	*	0,0,14,0	G	38	14	63.16	0	63.16	True	True	FGD5-AS1	exon	A	C	A	G	T	T	A
3	14943731	14943732	-	14943733	rt-arrest	0.854299	3,0,0,0	0,0,0,15	*	0,0,0,24	T	18	24	16.67	0	16.67	True		FGD5-AS1	exon	G	C	T	T	C	A	C
3	14944086	14944087	-	14944088	rt-arrest	2.06449	17,0,0,0	8,0,0,0	*	19,0,0,0	A	25	19	68	0	68	True		FGD5-AS1	exon	A	C	A	A	T	A	T
3	14944493	14944494	-	14944495	rt-arrest	1.49686	0,6,1,0	0,17,0,0	*	0,26,0,0	C	24	26	29.17	0	29.17	True		FGD5-AS1	exon	A	C	A	C	C	T	A
3	14944506	14944507	-	14944508	rt-arrest	1.08677	0,4,0,0	0,18,0,0	*	0,30,0,0	C	22	30	18.18	0	18.18	True		FGD5-AS1	exon	A	C	A	C	T	G	T
3	14944842	14944843	-	14944844	rt-arrest	1.7421	11,0,0,0	46,0,0,0	*	35,0,0,0	A	57	35	19.3	0	19.3	True		FGD5-AS1	exon	A	C	A	A	A	A	A
3	14944843	14944844	-	14944845	rt-arrest	2.22827	25,0,0,0	20,0,0,0	*	35,0,0,0	A	45	35	55.56	0	55.56	True	True	FGD5-AS1	exon	T	A	C	A	A	A	A
3	14944844	14944845	-	14944846	rt-arrest	1.26379	2,0,0,3	2,14,0,0	*	0,36,0,0	C	21	36	23.81	0	23.81	True		FGD5-AS1	exon	A	T	A	C	A	A	A
3	14944846	14944847	-	14944848	rt-arrest	1.28612	1,1,0,3	0,0,0,11	*	0,0,0,37	T	16	37	31.25	0	31.25	True		FGD5-AS1	exon	A	A	A	T	A	C	A
3	14945119	14945120	-	14945121	rt-arrest	1.93093	14,0,0,0	15,0,0,0	*	23,0,0,0	A	29	23	48.28	0	48.28	True		FGD5-AS1	exon	A	C	A	A	T	G	A
3	14945347	14945348	-	14945349	rt-arrest	1.2497	2,0,0,3	21,0,0,0	*	39,0,0,0	A	26	39	19.23	0	19.23	True		FGD5-AS1	exon	C	A	T	A	T	T	C
3	14945525	14945526	-	14945527	rt-arrest	1.79466	0,0,0,12	0,0,0,45	*	0,0,0,42	T	57	42	21.05	0	21.05	True	True	FGD5-AS1	exon	A	C	A	T	C	T	G
3	14945554	14945555	-	14945556	rt-arrest	2.08319	0,0,22,0	0,0,18,0	0,0,1,0	0,0,33,2	G	40	36	55	2.78	52.22	True	True	FGD5-AS1	exon	A	C	A	G	T	T	T
3	14945885	14945886	-	14945887	rt-arrest	2.6257	0,0,62,0	0,0,52,0	*	0,0,56,0	G	114	56	54.39	0	54.39	True	True	FGD5-AS1	exon	A	C	A	G	A	A	G
3	14945897	14945898	-	14945899	rt-arrest	1.89998	1,0,0,16	0,0,0,42	0,0,0,1	0,0,0,57	T	59	58	28.81	1.72	27.09	True	True	FGD5-AS1	exon	A	C	A	T	G	A	A
3	14946009	14946010	-	14946011	rt-arrest	2.72101	0,0,77,0	0,0,21,0	*	0,0,45,1	G	98	46	78.57	0	78.57	True	True	FGD5-AS1	exon	A	C	A	G	T	G	C
3	14946114	14946115	-	14946116	rt-arrest	1.13008	0,0,0,4	0,0,0,14	0,0,0,1	0,0,0,29	T	18	30	22.22	3.33	18.89	True		FGD5-AS1	exon	A	A	A	T	T	T	G
3	15052302	15052303	-	15052304	rt-arrest	1.88241	0,14,0,0	0,48,0,0	*	0,37,0,1	C	62	38	22.58	0	22.58	True	True	MRPS25	three prime utr	A	C	A	C	A	C	C
3	15052471	15052472	-	15052473	rt-arrest	2.07131	26,0,0,0	32,0,0,1	0,0,0,1	41,0,0,0	A	59	42	44.07	2.38	41.69	True	True	MRPS25	three prime utr	A	C	A	A	A	G	C
3	15059436	15059437	-	15059438	rt-arrest	2.87272	244,0,0,0	197,0,0,0	1,0,0,0	77,0,0,0	A	441	78	55.33	1.28	54.05	True	True	MRPS25	exon	A	C	A	A	A	A	A
3	15059437	15059438	-	15059439	rt-arrest	2.25778	28,2,0,0	163,0,0,0	*	76,0,0,0	A	193	76	15.54	0	15.54	True		MRPS25	exon	T	A	C	A	A	A	A
3	15065090	15065091	-	15065092	rt-arrest	2.63167	64,0,0,0	75,0,0,0	*	77,0,0,0	A	139	77	46.04	0	46.04	True	True	MRPS25	exon	A	C	A	A	C	A	C
3	15070696	15070697	-	15070698	rt-arrest	1.52852	0,0,0,17	0,0,0,4	0,0,0,1	0,0,0,5	T	21	6	80.95	16.67	64.29	True		RBSN	three prime utr	A	C	A	T	C	A	C
3	15073216	15073217	-	15073218	rt-arrest	2.30495	30,0,0,0	1,0,0,0	*	9,0,0,0	A	31	9	96.77	0	96.77	True		RBSN	three prime utr	A	C	A	A	T	A	G
3	15096699	15096700	-	15096701	rt-arrest	1.86317	12,0,0,0	10,0,0,0	*	13,0,0,0	A	22	13	54.55	0	54.55	True		RBSN	five prime utr	A	C	A	A	G	T	A
3	15227884	15227885	+	15227884	rt-arrest	1.2759	0,0,0,5	0,0,0,13	*	0,0,0,10	T	18	10	27.78	0	27.78	True		CAPN7	exon	A	C	A	T	T	T	T
3	15227929	15227930	+	15227929	rt-arrest	1.25744	5,0,0,0	18,0,0,0	*	10,0,0,0	A	23	10	21.74	0	21.74	True		CAPN7	exon	A	C	A	A	T	G	A
3	15254921	15254922	-	15254923	rt-arrest	1.73915	0,0,11,0	0,0,51,0	*	0,0,13,0	G	62	13	17.74	0	17.74	True		SH3BP5	three prime utr	A	C	A	G	T	A	T
3	15254948	15254949	-	15254950	rt-arrest	2.10271	20,0,0,0	26,0,0,0	*	15,0,0,0	A	46	15	43.48	0	43.48	True	True	SH3BP5	three prime utr	A	C	A	A	T	A	G
3	15254950	15254951	-	15254952	rt-arrest	1.1055	0,0,0,4	0,12,0,1	*	0,16,0,0	C	17	16	23.53	0	23.53	True		SH3BP5	three prime utr	A	T	A	C	A	A	T
3	15255357	15255358	-	15255359	rt-arrest	2.53199	0,0,48,0	0,0,11,0	*	0,0,58,0	G	59	58	81.36	0	81.36	True	True	SH3BP5	three prime utr	A	C	A	G	C	A	T
3	15255988	15255989	-	15255990	rt-arrest	1.47835	0,5,0,0	0,12,0,0	1,1,0,0	0,46,0,0	C	17	48	29.41	4.17	25.25	True		SH3BP5	three prime utr	A	C	A	C	G	T	C
3	15415783	15415784	-	15415785	rt-arrest	2.08425	17,0,0,0	4,0,0,0	*	7,0,0,0	A	21	7	80.95	0	80.95	True		METTL6	exon	A	C	A	A	A	A	C
3	15425067	15425068	-	15425069	rt-arrest	0.862771	3,0,0,0	13,0,0,0	*	14,0,0,0	A	16	14	18.75	0	18.75	True		METTL6	exon	A	C	A	A	T	G	C
3	15439699	15439700	+	15439699	rt-arrest	1.84008	0,0,22,0	0,0,1,0	0,0,1,0	0,0,6,0	G	23	7	95.65	14.29	81.37	True		EAF1	three prime utr	A	C	A	G	A	A	T
3	15439766	15439767	+	15439766	rt-arrest	1.25465	0,0,5,0	0,0,19,0	*	0,0,10,0	G	24	10	20.83	0	20.83	True		EAF1	three prime utr	A	C	A	G	A	C	T
3	15563462	15563463	-	15563464	rt-arrest	2.21001	27,0,0,0	126,0,1,0	*	6,0,0,0	A	154	6	17.53	0	17.53	True		HACL1	three prime utr	A	C	A	A	A	C	A
3	15564593	15564594	-	15564595	rt-arrest	3.10196	0,0,218,0	0,0,48,0	*	0,0,6,0	G	266	6	81.95	0	81.95	True	True	HACL1	three prime utr	A	C	A	G	A	T	A
3	15564594	15564595	-	15564596	rt-arrest	1.82555	0,0,0,12	19,0,0,2	*	6,0,0,0	A	33	6	36.36	0	36.36	True		HACL1	three prime utr	T	A	C	A	G	A	T
3	15568545	15568546	-	15568547	rt-arrest	2.09388	0,18,0,0	0,8,0,0	*	0,13,0,0	C	26	13	69.23	0	69.23	True		HACL1	three prime utr	A	C	A	C	A	G	T
3	15641915	15641916	+	15641915	rt-arrest	2.03278	0,0,16,0	0,0,8,0	*	0,0,8,0	G	24	8	66.67	0	66.67	True		BTD	exon	A	C	A	G	A	T	T
3	15641961	15641962	+	15641961	rt-arrest	2.48089	43,0,0,0	22,0,0,1	*	8,0,0,0	A	66	8	65.15	0	65.15	True	True	BTD	exon	A	C	A	A	G	A	A
3	16258191	16258192	-	16258193	rt-arrest	2.0482	1,0,16,0	1,0,11,0	*	0,0,6,0	G	29	6	58.62	0	58.62	True		DPH3	three prime utr	A	C	A	G	A	A	A
3	16258317	16258318	-	16258319	rt-arrest	1.94055	13,0,0,0	5,0,0,0	*	11,0,0,0	A	18	11	72.22	0	72.22	True		DPH3	three prime utr	A	C	A	A	T	T	A
3	16264831	16264832	-	16264833	rt-arrest	1.2497	0,0,0,5	0,0,0,21	*	0,0,0,9	T	26	9	19.23	0	19.23	True		DPH3	exon	A	T	A	T	G	A	C
3	16264861	16264862	-	16264863	rt-arrest	1.08983	0,0,0,4	0,0,0,17	*	0,0,0,8	T	21	8	19.05	0	19.05	True		DPH3	exon	T	C	A	T	G	A	C
3	19975665	19975666	+	19975665	rt-arrest	1.95702	0,0,13,0	0,0,3,0	*	0,0,13,0	G	16	13	81.25	0	81.25	True		RAB5A	three prime utr	A	C	A	G	C	T	G
3	19984362	19984363	+	19984362	rt-arrest	2.13356	18,0,2,0	12,0,0,0	*	10,0,0,0	A	32	10	62.5	0	62.5	True		RAB5A	three prime utr	A	C	A	A	G	G	T
3	19984548	19984549	+	19984548	rt-arrest	1.08983	0,4,0,0	0,17,0,0	*	0,14,0,0	C	21	14	19.05	0	19.05	True		RAB5A	three prime utr	A	A	C	C	A	G	G
3	19985084	19985085	+	19985084	rt-arrest	1.4166	0,0,0,6	0,0,0,11	*	0,0,0,11	T	17	11	35.29	0	35.29	True		RAB5A	three prime utr	A	C	A	T	T	T	A
3	22382184	22382185	+	22382184	rt-arrest	0.858461	0,2,1,0	0,0,14,0	*	0,0,42,0	G	17	42	17.65	0	17.65	True		HMGB1P5	exon	A	T	T	G	G	T	G
3	22382679	22382680	+	22382679	rt-arrest	1.50294	0,0,11,0	3,0,2,0	1,0,1,0	11,0,0,0	A	16	13	68.75	15.38	53.37	True		HMGB1P5	exon	T	A	C	A	G	T	A
3	22382680	22382681	+	22382680	rt-arrest	2.63665	0,0,62,0	0,0,19,0	*	0,0,13,0	G	81	13	76.54	0	76.54	True	True	HMGB1P5	exon	A	C	A	G	T	A	T
3	23134662	23134663	+	23134662	rt-arrest	0.858461	0,3,0,0	0,14,0,0	*	0,5,0,0	C	17	5	17.65	0	17.65	True		RPL24P7	exon	C	A	A	C	G	A	G
3	23134663	23134664	+	23134663	rt-arrest	1.26048	0,1,4,0	0,0,16,1	*	0,0,5,0	G	22	5	22.73	0	22.73	True		RPL24P7	exon	A	A	C	G	A	G	A
3	23532688	23532689	+	23532688	rt-arrest	1.96682	0,0,14,0	0,0,7,0	*	0,0,7,0	G	21	7	66.67	0	66.67	True		UBE2E2	three prime utr	A	C	A	G	A	T	T
3	23589769	23589770	+	23589769	rt-arrest	1.88233	0,0,0,13	0,0,0,17	*	0,0,0,9	T	30	9	43.33	0	43.33	True		UBE2E2	three prime utr	A	C	A	T	G	A	C
3	23811465	23811466	+	23811465	rt-arrest	1.67498	0,0,9,0	0,0,13,0	*	0,0,27,0	G	22	27	40.91	0	40.91	True		UBE2E1	exon	T	C	A	G	A	A	G
3	23887672	23887673	+	23887672	rt-arrest	1.87985	0,13,0,0	0,18,0,0	*	0,23,0,0	C	31	23	41.94	0	41.94	True		UBE2E1	exon	A	C	A	C	C	A	G
3	23889117	23889118	+	23889117	rt-arrest	1.68571	0,0,0,30	0,0,0,44	0,0,0,2	0,0,0,23	T	74	25	40.54	8	32.54	True	True	UBE2E1	exon	A	C	A	T	T	T	C
3	23889246	23889247	+	23889246	rt-arrest	1.68683	0,0,23,0	0,0,46,0	1,0,0,0	0,0,26,0	G	69	27	33.33	3.7	29.63	True	True	UBE2E1	exon	A	C	A	G	A	C	T
3	23890603	23890604	+	23890603	rt-arrest	1.92864	0,0,0,15	0,0,0,39	*	0,0,0,18	T	54	18	27.78	0	27.78	True	True	UBE2E1	stop codon	A	C	A	T	A	A	A
3	23890629	23890630	+	23890629	rt-arrest	1.95928	0,0,0,16	0,0,0,46	*	0,0,0,17	T	62	17	25.81	0	25.81	True	True	UBE2E1	three prime utr	A	C	A	T	T	A	T
3	23890847	23890848	+	23890847	rt-arrest	2.39683	1,0,35,0	0,0,26,0	*	0,0,21,0	G	62	21	58.06	0	58.06	True	True	UBE2E1	three prime utr	A	C	A	G	A	A	A
3	23890861	23890862	+	23890861	rt-arrest	1.87273	0,0,0,14	0,0,0,67	*	0,0,0,19	T	81	19	17.28	0	17.28	True		UBE2E1	three prime utr	A	C	A	T	T	T	A
3	23917117	23917118	+	23917117	rt-arrest	1.26379	0,0,5,0	1,15,0,0	*	0,4,0,0	C	21	4	23.81	0	23.81	True		RPL15	five prime utr	A	G	C	C	C	A	A
3	23917127	23917128	+	23917127	rt-arrest	0.685388	1,0,5,17	0,1,1,35	0,0,0,4	0,0,0,15	T	60	19	38.33	21.05	17.28	True		RPL15	five prime utr	G	C	A	T	T	G	T
3	23917140	23917141	+	23917140	rt-arrest	2.84475	0,0,111,2	0,5,362,1	*	0,1,81,1	G	481	83	23.49	0	23.49	True	True	RPL15	five prime utr	A	C	A	G	C	T	C
3	23917872	23917873	+	23917872	rt-arrest	3.88808	2411,0,1,0	3514,0,2,0	17,0,0,1	990,0,0,1	A	5928	1009	40.69	1.78	38.9	True	True	RPL15	exon	A	C	A	A	G	T	A
3	23917878	23917879	+	23917878	rt-arrest	3.80257	0,3,0,2443	0,18,0,6768	1,0,1,4	0,0,0,1095	T	9232	1101	26.49	0.54	25.95	True	True	RPL15	exon	A	C	A	T	C	C	A
3	23919194	23919195	+	23919194	rt-arrest	1.14405	0,0,1,11	0,0,14,0	0,0,1,0	1,0,8,0	G	26	10	46.15	10	36.15	True		RPL15	exon	C	T	A	G	G	A	G
3	23919268	23919269	+	23919268	rt-arrest	4.02669	2518,0,1,3	3093,1,0,2	5,0,0,4	1650,0,0,0	A	5618	1659	44.89	0.54	44.35	True	True	RPL15	five prime utr	A	C	A	A	A	T	T
3	23919564	23919565	+	23919564	rt-arrest	3.05605	0,0,234,1	0,0,498,0	0,0,0,1	0,1,365,0	G	733	367	32.06	0.27	31.79	True	True	RPL15	three prime utr	A	C	A	G	G	T	G
3	23920360	23920361	+	23920360	rt-arrest	2.88179	2,0,97,0	3,0,128,0	0,0,3,0	1,0,279,0	G	230	283	43.04	1.06	41.98	True	True	RPL15	three prime utr	A	C	A	G	A	A	A
3	23920788	23920789	+	23920788	rt-arrest	2.72111	0,0,0,81	0,0,0,138	*	0,0,0,108	T	219	108	36.99	0	36.99	True	True	RPL15	three prime utr	A	C	A	T	T	T	T
3	25598143	25598144	-	25598145	rt-arrest	2.08632	0,0,19,0	0,0,20,0	*	0,0,13,0	G	39	13	48.72	0	48.72	True	True	TOP2B	three prime utr	A	C	A	G	T	T	T
3	25598149	25598150	-	25598151	rt-arrest	1.4066	0,6,0,0	0,13,0,0	*	0,16,0,0	C	19	16	31.58	0	31.58	True		TOP2B	three prime utr	A	C	A	C	A	T	A
3	25601108	25601109	-	25601110	rt-arrest	1.76582	11,0,0,0	25,0,0,0	*	24,0,0,0	A	36	24	30.56	0	30.56	True	True	TOP2B	three prime utr	A	C	A	A	C	A	C
3	25601204	25601205	-	25601206	rt-arrest	0.854299	0,0,3,0	0,0,15,0	*	0,0,18,0	G	18	18	16.67	0	16.67	True		TOP2B	three prime utr	A	C	A	G	T	C	C
3	25607356	25607357	-	25607358	rt-arrest	1.71109	0,9,0,0	0,7,0,0	*	0,19,0,0	C	16	19	56.25	0	56.25	True		TOP2B	three prime utr	A	C	A	C	A	T	T
3	25618669	25618670	-	25618671	rt-arrest	1.62258	9,0,0,0	41,0,0,0	*	45,0,0,0	A	50	45	18	0	18	True		TOP2B	exon	A	C	A	A	G	G	G
3	25618710	25618711	-	25618712	rt-arrest	2.39017	34,0,0,0	7,0,0,0	*	53,0,0,0	A	41	53	82.93	0	82.93	True	True	TOP2B	exon	A	C	A	A	A	G	C
3	25620802	25620803	-	25620804	rt-arrest	1.88133	12,0,0,0	7,0,0,0	*	27,0,0,0	A	19	27	63.16	0	63.16	True		TOP2B	exon	A	C	A	A	A	A	A
3	25630844	25630845	-	25630846	rt-arrest	1.90559	0,0,12,0	0,0,4,0	*	0,0,15,0	G	16	15	75	0	75	True		TOP2B	exon	A	C	A	G	T	A	A
3	27411652	27411653	-	27411654	rt-arrest	1.98733	0,0,14,0	0,0,4,0	*	0,0,14,0	G	18	14	77.78	0	77.78	True		SLC4A7	exon	A	C	A	G	A	G	G
3	27634613	27634614	+	27634613	rt-arrest	2.46688	41,0,0,0	14,0,0,0	*	5,0,0,0	A	55	5	74.55	0	74.55	True	True	AC098614.3	intron	A	C	A	A	A	A	A
3	27635396	27635397	+	27635396	rt-arrest	1.48382	0,0,0,7	0,0,0,22	*	0,0,0,10	T	29	10	24.14	0	24.14	True		AC098614.3	intron	A	C	A	T	T	T	T
3	28241636	28241637	+	28241636	rt-arrest	0.862771	0,0,3,0	0,0,13,0	*	0,0,6,0	G	16	6	18.75	0	18.75	True		CMC1	five prime utr	A	G	G	G	A	A	C
3	28241763	28241764	+	28241763	rt-arrest	1.64763	9,0,0,0	22,0,0,0	*	7,0,0,0	A	31	7	29.03	0	29.03	True		CMC1	five prime utr	G	C	C	A	A	G	C
3	28263355	28263356	+	28263355	rt-arrest	0.850274	0,0,3,0	0,0,16,0	*	0,0,14,0	G	19	14	15.79	0	15.79	True		CMC1	three prime utr	A	A	A	G	A	G	A
3	28319593	28319594	+	28319593	rt-arrest	2.60942	59,0,0,0	40,0,0,0	*	24,0,0,0	A	99	24	59.6	0	59.6	True	True	CMC1	three prime utr	A	C	A	A	A	G	A
3	28319607	28319608	+	28319607	rt-arrest	2.64872	0,0,68,0	0,0,115,0	*	0,0,20,0	G	183	20	37.16	0	37.16	True	True	CMC1	three prime utr	A	C	A	G	A	A	G
3	28322608	28322609	-	28322610	rt-arrest	1.67956	9,0,0,0	12,0,0,0	*	5,0,0,0	A	21	5	42.86	0	42.86	True		AZI2	three prime utr	A	C	A	A	T	A	C
3	28322658	28322659	-	28322660	rt-arrest	0.854299	3,0,0,0	15,0,0,0	*	5,0,0,0	A	18	5	16.67	0	16.67	True		AZI2	three prime utr	A	C	A	A	T	C	T
3	28322748	28322749	-	28322750	rt-arrest	1.8356	0,12,0,0	0,17,0,0	*	0,4,0,0	C	29	4	41.38	0	41.38	True		AZI2	three prime utr	A	C	A	C	T	T	A
3	28323702	28323703	-	28323704	rt-arrest	2.07529	19,0,0,0	26,0,0,0	*	12,0,0,0	A	45	12	42.22	0	42.22	True	True	AZI2	three prime utr	T	A	C	A	A	A	A
3	28323898	28323899	-	28323900	rt-arrest	2.15049	20,0,0,0	7,0,0,0	*	7,0,0,0	A	27	7	74.07	0	74.07	True		AZI2	three prime utr	A	C	A	A	T	A	G
3	28324226	28324227	-	28324228	rt-arrest	1.25465	0,0,0,5	0,0,0,19	*	0,0,0,19	T	24	19	20.83	0	20.83	True		AZI2	exon	A	C	A	T	G	C	T
3	28324259	28324260	-	28324261	rt-arrest	1.07683	0,0,4,0	0,0,22,0	*	0,0,13,0	G	26	13	15.38	0	15.38	True		AZI2	exon	A	C	A	G	A	C	A
3	28324372	28324373	-	28324374	rt-arrest	1.73623	0,10,0,0	0,14,0,0	*	0,17,0,0	C	24	17	41.67	0	41.67	True		AZI2	exon	A	C	A	C	A	A	G
3	28326895	28326896	-	28326897	rt-arrest	1.75507	0,0,0,10	0,0,0,10	*	0,0,0,8	T	20	8	50	0	50	True		AZI2	exon	A	C	A	T	C	T	G
3	28336751	28336752	-	28336753	rt-arrest	2.40801	0,0,36,0	2,0,14,0	*	0,0,19,0	G	52	19	69.23	0	69.23	True	True	AZI2	exon	A	C	A	G	A	A	A
3	28337954	28337955	-	28337956	rt-arrest	0.862771	0,0,3,0	0,0,13,0	*	0,0,19,0	G	16	19	18.75	0	18.75	True		AZI2	exon	A	C	A	G	A	G	G
3	28340502	28340503	-	28340504	rt-arrest	1.07902	0,0,0,4	0,0,0,21	*	0,0,0,30	T	25	30	16	0	16	True		AZI2	exon	C	A	T	T	T	T	G
3	28340550	28340551	-	28340552	rt-arrest	1.74031	0,0,10,0	0,0,13,0	*	0,0,40,0	G	23	40	43.48	0	43.48	True		AZI2	exon	A	C	A	G	T	G	A
3	30692919	30692920	+	30692919	rt-arrest	1.89687	12,0,0,0	5,0,0,0	*	17,0,0,0	A	17	17	70.59	0	70.59	True		TGFBR2	three prime utr	A	C	A	A	A	G	C
3	31533254	31533255	+	31533254	rt-arrest	0.862771	0,0,3,0	0,0,13,0	*	0,0,91,0	G	16	91	18.75	0	18.75	True		STT3B	exon	T	C	A	G	C	T	C
3	31579862	31579863	+	31579862	rt-arrest	1.46622	0,0,0,7	0,0,0,34	*	0,0,0,100	T	41	100	17.07	0	17.07	True		STT3B	exon	A	C	A	T	T	G	A
3	31579928	31579929	+	31579928	rt-arrest	2.55262	0,0,0,48	0,0,0,36	0,0,0,1	0,0,0,95	T	84	96	57.14	1.04	56.1	True	True	STT3B	exon	A	C	A	T	C	T	A
3	31580019	31580020	+	31580019	rt-arrest	2.54417	0,0,0,53	0,0,0,84	*	0,0,0,112	T	137	112	38.69	0	38.69	True	True	STT3B	exon	A	C	A	T	A	T	C
3	31600441	31600442	+	31600441	rt-arrest	2.48256	0,0,43,0	0,0,21,0	*	0,0,109,0	G	64	109	67.19	0	67.19	True	True	STT3B	exon	A	C	A	G	C	A	A
3	31600456	31600457	+	31600456	rt-arrest	1.87014	0,0,0,14	0,0,0,74	*	0,0,0,111	T	88	111	15.91	0	15.91	True		STT3B	exon	A	C	A	T	A	G	G
3	31619689	31619690	+	31619689	rt-arrest	1.72241	2,0,1,4	33,0,0,0	1,0,0,1	120,0,0,0	A	40	122	17.5	1.64	15.86	True		STT3B	exon	T	A	C	A	C	A	T
3	31619690	31619691	+	31619690	rt-arrest	2.51744	0,38,0,0	0,38,0,0	0,1,0,0	0,123,0,0	C	76	124	50	0.81	49.19	True	True	STT3B	exon	A	C	A	C	A	T	T
3	31619759	31619760	+	31619759	rt-arrest	1.95244	0,0,0,16	0,0,0,58	0,0,1,0	0,0,0,94	T	74	95	21.62	1.05	20.57	True	True	STT3B	exon	A	C	A	T	A	T	T
3	31623689	31623690	+	31623689	rt-arrest	1.54167	3,0,0,0	13,0,0,0	1,0,0,0	82,0,0,0	A	16	83	18.75	1.2	17.55	True		STT3B	exon	G	G	A	A	A	C	A
3	31623851	31623852	+	31623851	rt-arrest	2.47883	31,0,0,0	11,0,0,0	1,0,0,2	78,0,0,0	A	42	81	73.81	3.7	70.11	True	True	STT3B	exon	A	C	A	A	T	C	A
3	31624971	31624972	+	31624971	rt-arrest	1.67504	0,0,13,0	0,0,38,0	1,0,2,0	0,0,66,0	G	51	69	25.49	4.35	21.14	True	True	STT3B	exon	A	C	A	G	A	T	G
3	31629394	31629395	+	31629394	rt-arrest	2.55673	0,0,46,0	0,0,19,1	0,0,2,0	0,0,78,0	G	66	80	69.7	2.5	67.2	True	True	STT3B	exon	A	C	A	G	A	T	T
3	31633030	31633031	+	31633030	rt-arrest	2.00542	0,0,0,19	0,0,0,64	0,0,0,1	0,1,0,91	T	83	93	22.89	1.08	21.82	True	True	STT3B	exon	A	C	A	T	C	A	G
3	31636008	31636009	+	31636008	rt-arrest	1.70276	0,0,0,10	0,0,0,28	*	1,0,0,82	T	38	83	26.32	0	26.32	True	True	STT3B	exon	A	C	A	T	T	A	A
3	31636159	31636160	+	31636159	rt-arrest	1.85361	0,0,12,0	0,0,12,0	*	0,0,77,0	G	24	77	50	0	50	True		STT3B	three prime utr	A	C	A	G	A	A	C
3	31636188	31636189	+	31636188	rt-arrest	2.09596	18,0,0,0	32,0,0,0	1,0,0,0	73,0,0,0	A	50	74	36	1.35	34.65	True	True	STT3B	three prime utr	A	C	A	A	A	A	T
3	31636320	31636321	+	31636320	rt-arrest	2.14334	0,0,0,21	0,0,0,18	*	0,0,0,46	T	39	46	53.85	0	53.85	True	True	STT3B	three prime utr	A	C	A	T	A	T	T
3	31636421	31636422	+	31636421	rt-arrest	1.62343	9,0,0,0	40,0,0,0	*	58,0,0,0	A	49	58	18.37	0	18.37	True		STT3B	three prime utr	A	C	A	A	G	A	C
3	31636469	31636470	+	31636469	rt-arrest	2.06931	21,0,0,0	36,0,0,0	1,0,0,0	59,0,0,0	A	57	60	36.84	1.67	35.18	True	True	STT3B	three prime utr	A	C	A	A	G	T	G
3	31636657	31636658	+	31636657	rt-arrest	1.36697	6,0,0,0	29,0,0,0	*	48,0,0,0	A	35	48	17.14	0	17.14	True		STT3B	three prime utr	T	C	A	A	A	G	A
3	31636752	31636753	+	31636752	rt-arrest	1.56179	0,0,8,0	0,0,28,0	*	0,0,52,0	G	36	52	22.22	0	22.22	True	True	STT3B	three prime utr	A	C	A	G	A	G	C
3	31636767	31636768	+	31636767	rt-arrest	1.74778	3,0,0,8	31,0,0,8	*	53,0,0,1	A	50	54	22	0	22	True	True	STT3B	three prime utr	T	A	C	A	T	C	A
3	31636768	31636769	+	31636768	rt-arrest	1.67966	0,0,0,10	0,0,0,54	*	0,1,0,54	T	64	55	15.62	0	15.62	True		STT3B	three prime utr	A	C	A	T	C	A	T
3	31636819	31636820	+	31636819	rt-arrest	1.91494	0,14,0,1	0,60,0,0	*	0,47,0,0	C	75	47	20	0	20	True		STT3B	three prime utr	A	C	A	C	A	G	G
3	31636883	31636884	+	31636883	rt-arrest	2.34288	0,0,0,34	0,0,0,62	*	0,0,0,68	T	96	68	35.42	0	35.42	True	True	STT3B	three prime utr	A	C	A	T	G	C	A
3	31637001	31637002	+	31637001	rt-arrest	2.37066	36,0,0,0	62,0,0,0	*	43,0,0,0	A	98	43	36.73	0	36.73	True	True	STT3B	three prime utr	A	C	A	A	C	A	G
3	31637195	31637196	+	31637195	rt-arrest	2.7419	0,0,81,0	0,0,39,0	*	0,0,24,0	G	120	24	67.5	0	67.5	True	True	STT3B	three prime utr	A	C	A	G	A	C	T
3	31637353	31637354	+	31637353	rt-arrest	0.850274	0,0,0,3	0,0,0,16	*	0,0,0,35	T	19	35	15.79	0	15.79	True		STT3B	three prime utr	A	A	T	T	T	A	C
3	31637358	31637359	+	31637358	rt-arrest	2.64295	63,0,0,0	24,0,0,0	*	34,0,0,0	A	87	34	72.41	0	72.41	True	True	STT3B	three prime utr	A	C	A	A	T	A	T
3	31637458	31637459	+	31637458	rt-arrest	1.92771	0,0,15,0	0,0,40,0	*	0,0,45,0	G	55	45	27.27	0	27.27	True	True	STT3B	three prime utr	A	C	A	G	A	A	C
3	31661021	31661022	-	31661023	rt-arrest	1.57416	8,0,0,0	21,0,0,0	*	4,0,0,0	A	29	4	27.59	0	27.59	True		OSBPL10	three prime utr	A	C	A	A	A	G	C
3	31661107	31661108	-	31661109	rt-arrest	2.06003	0,0,0,17	0,0,0,9	*	0,0,0,13	T	26	13	65.38	0	65.38	True		OSBPL10	three prime utr	A	C	A	T	A	A	C
3	32481483	32481484	-	32481485	rt-arrest	1.07683	4,0,0,0	22,0,0,0	*	4,0,0,0	A	26	4	15.38	0	15.38	True		CMTM6	three prime utr	A	C	A	A	A	A	A
3	32481539	32481540	-	32481541	rt-arrest	1.81796	11,0,0,0	9,0,0,0	*	6,0,0,0	A	20	6	55	0	55	True		CMTM6	three prime utr	A	C	A	A	A	T	A
3	32483025	32483026	-	32483027	rt-arrest	2.25611	0,0,25,0	0,0,7,0	*	0,0,11,0	G	32	11	78.12	0	78.12	True		CMTM6	three prime utr	A	C	A	G	C	T	C
3	32502631	32502632	-	32502633	rt-arrest	0.858461	0,0,3,0	0,0,14,0	*	0,0,20,0	G	17	20	17.65	0	17.65	True		CMTM6	exon	C	C	G	G	C	G	C
3	32526824	32526825	-	32526826	rt-arrest	1.2475	0,0,0,5	0,0,0,22	*	0,0,0,9	T	27	9	18.52	0	18.52	True		DYNC1LI1	exon	A	C	A	T	C	T	C
3	32526845	32526846	-	32526847	rt-arrest	1.4022	0,0,6,0	0,0,14,0	*	0,0,10,0	G	20	10	30	0	30	True		DYNC1LI1	exon	A	C	A	G	T	T	T
3	32528589	32528590	-	32528591	rt-arrest	1.95064	14,0,0,0	10,0,0,0	*	13,0,0,0	A	24	13	58.33	0	58.33	True		DYNC1LI1	exon	A	C	A	A	G	T	G
3	32530511	32530512	-	32530513	rt-arrest	0.858461	0,0,0,3	0,0,0,14	*	0,0,0,9	T	17	9	17.65	0	17.65	True		DYNC1LI1	exon	A	C	A	T	G	A	G
3	32533054	32533055	-	32533056	rt-arrest	1.4166	0,0,0,6	0,0,0,11	*	0,0,0,14	T	17	14	35.29	0	35.29	True		DYNC1LI1	exon	A	C	A	T	G	A	A
3	32534579	32534580	-	32534581	rt-arrest	1.28087	0,0,0,5	0,0,0,12	*	0,0,0,9	T	17	9	29.41	0	29.41	True		DYNC1LI1	exon	A	C	A	T	C	G	T
3	32541050	32541051	-	32541052	rt-arrest	0.858461	0,0,3,0	0,0,14,0	*	0,0,7,0	G	17	7	17.65	0	17.65	True		DYNC1LI1	exon	C	T	A	G	T	A	G
3	32544954	32544955	-	32544956	rt-arrest	1.78339	0,0,10,0	0,0,6,0	*	0,0,11,0	G	16	11	62.5	0	62.5	True		DYNC1LI1	exon	A	C	A	G	A	A	A
3	32704854	32704855	+	32704854	rt-arrest	0.866349	8,0,0,0	12,0,0,0	1,0,0,0	9,0,0,0	A	20	10	40	10	30	True		CNOT10	exon	A	C	A	A	G	A	T
3	32708771	32708772	+	32708771	rt-arrest	2.086	0,0,43,0	0,0,18,0	0,0,1,0	0,0,15,0	G	61	16	70.49	6.25	64.24	True	True	CNOT10	exon	A	C	A	G	A	A	G
3	32716307	32716308	+	32716307	rt-arrest	1.50767	0,0,0,7	0,0,0,14	*	0,0,0,17	T	21	17	33.33	0	33.33	True		CNOT10	three prime utr	A	C	A	T	C	A	G
3	32717157	32717158	+	32717157	rt-arrest	1.90588	26,0,0,0	19,0,0,0	1,0,0,0	18,0,0,0	A	45	19	57.78	5.26	52.51	True	True	CNOT10	three prime utr	A	C	A	A	A	G	T
3	32733472	32733473	+	32733472	rt-arrest	2.4338	0,0,38,0	0,0,6,0	*	0,0,26,0	G	44	26	86.36	0	86.36	True	True	CNOT10	three prime utr	A	C	A	G	T	C	T
3	32733529	32733530	+	32733529	rt-arrest	2.44997	0,0,42,0	2,0,49,0	*	0,0,25,0	G	93	25	45.16	0	45.16	True	True	CNOT10	three prime utr	A	C	A	G	A	A	T
3	32762847	32762848	+	32762847	rt-arrest	1.11023	4,0,0,0	12,0,0,0	*	21,0,0,0	A	16	21	25	0	25	True		CNOT10	three prime utr	T	C	A	A	A	T	G
3	32773478	32773479	+	32773478	rt-arrest	1.85818	0,0,12,0	0,0,11,0	*	0,0,24,0	G	23	24	52.17	0	52.17	True		CNOT10	three prime utr	A	C	A	G	A	T	C
3	32996825	32996826	-	32996827	rt-arrest	1.75692	0,0,0,18	0,0,0,15	0,0,0,1	0,0,0,17	T	33	18	54.55	5.56	48.99	True		GLB1	three prime utr	A	C	A	T	A	T	C
3	33014149	33014150	-	33014151	rt-arrest	1.70316	0,9,0,0	0,8,0,0	*	0,30,0,0	C	17	30	52.94	0	52.94	True		GLB1	exon	A	C	A	C	G	C	T
3	33051792	33051793	-	33051794	rt-arrest	2.22506	0,0,0,24	0,1,0,11	*	0,0,0,43	T	36	43	66.67	0	66.67	True	True	GLB1	exon	A	C	A	T	G	T	T
3	33053500	33053501	-	33053502	rt-arrest	0.858461	3,0,0,0	14,0,0,0	*	43,0,0,0	A	17	43	17.65	0	17.65	True		GLB1	three prime utr	C	C	A	A	A	G	G
3	33058234	33058235	-	33058236	rt-arrest	0.862771	3,0,0,0	13,0,0,0	*	36,0,0,0	A	16	36	18.75	0	18.75	True		GLB1	three prime utr	G	T	G	A	T	T	T
3	33068838	33068839	-	33068840	rt-arrest	1.78234	0,0,0,14	0,0,0,17	0,0,0,1	0,0,0,27	T	31	28	45.16	3.57	41.59	True		GLB1	five prime utr	A	C	A	T	C	T	G
3	33068919	33068920	-	33068921	rt-arrest	1.10094	0,0,0,4	0,14,0,0	*	0,24,0,0	C	18	24	22.22	0	22.22	True		GLB1	five prime utr	T	T	T	C	T	G	A
3	33072636	33072637	-	33072638	rt-arrest	0.862771	0,0,0,3	0,0,0,13	*	0,0,0,32	T	16	32	18.75	0	18.75	True		GLB1	exon	A	C	A	T	C	T	C
3	33114522	33114523	+	33114522	rt-arrest	2.44694	39,0,0,0	17,0,0,0	4,0,0,0	66,0,0,0	A	56	70	69.64	5.71	63.93	True	True	CRTAP	exon	A	C	A	A	G	T	T
3	33120464	33120465	+	33120464	rt-arrest	2.74854	0,0,0,64	0,0,0,32	0,0,0,1	0,0,0,144	T	96	145	66.67	0.69	65.98	True	True	CRTAP	exon	A	C	A	T	T	A	A
3	33129972	33129973	+	33129972	rt-arrest	2.52331	0,0,52,0	0,0,30,0	0,0,1,0	0,0,67,0	G	82	68	63.41	1.47	61.94	True	True	CRTAP	exon	A	C	A	G	T	G	T
3	33142716	33142717	+	33142716	rt-arrest	1.90845	0,1,0,3	0,12,0,0	0,0,0,1	0,159,0,1	C	16	161	25	0.62	24.38	True		CRTAP	three prime utr	G	C	A	C	G	T	T
3	33142761	33142762	+	33142761	rt-arrest	1.89891	0,5,0,0	0,20,0,0	0,0,1,0	0,172,0,0	C	25	173	20	0.58	19.42	True		CRTAP	three prime utr	A	T	T	C	T	G	C
3	33142796	33142797	+	33142796	rt-arrest	2.12726	0,0,12,0	0,0,37,2	0,0,1,0	1,0,177,0	G	51	179	23.53	0.56	22.97	True	True	CRTAP	three prime utr	A	C	A	G	G	C	A
3	33142930	33142931	+	33142930	rt-arrest	1.78693	0,0,12,0	0,0,59,0	*	0,0,231,0	G	71	231	16.9	0	16.9	True		CRTAP	three prime utr	A	C	A	G	G	C	G
3	33142970	33142971	+	33142970	rt-arrest	1.7847	0,12,0,0	0,64,0,0	*	0,213,0,0	C	76	213	15.79	0	15.79	True		CRTAP	three prime utr	A	C	A	C	C	T	G
3	33388792	33388793	-	33388794	rt-arrest	2.25165	25,0,0,0	9,0,0,0	*	19,0,0,1	A	34	20	73.53	0	73.53	True		UBP1	three prime utr	A	C	A	A	A	G	A
3	33389200	33389201	-	33389202	rt-arrest	2.26063	0,28,0,0	0,40,0,0	*	0,24,0,0	C	68	24	41.18	0	41.18	True	True	UBP1	three prime utr	A	C	A	C	C	A	C
3	33389245	33389246	-	33389247	rt-arrest	1.95046	15,0,0,0	23,0,0,0	*	22,0,0,0	A	38	22	39.47	0	39.47	True	True	UBP1	three prime utr	A	C	A	A	T	C	A
3	33389282	33389283	-	33389284	rt-arrest	1.90453	14,0,0,0	5,0,0,0	2,0,0,0	21,0,0,0	A	19	23	73.68	8.7	64.99	True		UBP1	three prime utr	A	C	A	A	A	T	C
3	33409478	33409479	-	33409480	rt-arrest	1.27145	2,3,0,0	0,14,0,0	*	0,29,0,0	C	19	29	26.32	0	26.32	True		UBP1	five prime utr	A	C	A	C	T	C	A
3	33412783	33412784	-	33412785	rt-arrest	1.57416	0,8,0,0	0,21,0,0	*	0,41,0,0	C	29	41	27.59	0	27.59	True		UBP1	exon	A	C	A	C	A	G	A
3	33412788	33412789	-	33412790	rt-arrest	1.74966	10,0,0,0	11,0,0,0	*	42,0,0,0	A	21	42	47.62	0	47.62	True		UBP1	exon	A	C	A	A	T	A	C
3	33822052	33822053	+	33822052	rt-arrest	1.09926	0,3,0,0	0,0,13,0	0,0,0,1	0,0,35,0	G	16	36	18.75	2.78	15.97	True		PDCD6IP	three prime utr	G	A	A	G	G	A	T
3	33825209	33825210	+	33825209	rt-arrest	2.29079	0,0,0,27	0,0,0,7	*	0,0,0,38	T	34	38	79.41	0	79.41	True		PDCD6IP	three prime utr	A	C	A	T	A	T	T
3	33826563	33826564	+	33826563	rt-arrest	2.34217	33,0,0,0	10,0,0,0	2,0,0,0	40,0,0,0	A	43	42	76.74	4.76	71.98	True	True	PDCD6IP	exon	A	C	A	A	A	G	A
3	33866663	33866664	+	33866663	rt-arrest	1.77492	0,0,10,0	0,0,7,0	*	0,0,24,0	G	17	24	58.82	0	58.82	True		PDCD6IP	three prime utr	A	C	A	G	C	T	A
3	33866699	33866700	+	33866699	rt-arrest	1.0814	0,4,0,0	0,20,0,0	*	0,23,0,0	C	24	23	16.67	0	16.67	True		PDCD6IP	three prime utr	A	C	A	C	A	T	G
3	33866764	33866765	+	33866764	rt-arrest	1.57657	0,0,8,0	0,0,20,0	*	0,0,20,0	G	28	20	28.57	0	28.57	True		PDCD6IP	three prime utr	A	C	A	G	T	T	C
3	33866833	33866834	+	33866833	rt-arrest	2.02203	0,0,0,17	0,0,0,22	*	0,0,0,21	T	39	21	43.59	0	43.59	True	True	PDCD6IP	three prime utr	A	C	A	T	A	A	G
3	33866864	33866865	+	33866864	rt-arrest	1.20801	15,0,0,0	40,0,0,0	1,0,0,0	19,0,0,0	A	55	20	27.27	5	22.27	True	True	PDCD6IP	three prime utr	A	C	A	A	A	G	A
3	36547609	36547610	+	36547609	rt-arrest	2.38913	0,0,34,0	0,0,10,0	*	0,0,8,0	G	44	8	77.27	0	77.27	True	True	STAC	three prime utr	A	C	A	G	A	G	C
3	36989329	36989330	-	36989331	rt-arrest	2.0724	0,0,0,18	0,0,0,14	*	0,0,0,11	T	32	11	56.25	0	56.25	True		EPM2AIP1	three prime utr	A	C	A	T	A	T	C
3	36991515	36991516	-	36991517	rt-arrest	2.12526	2,0,17,0	1,0,6,0	*	0,0,4,0	G	26	4	73.08	0	73.08	True		EPM2AIP1	exon	A	C	A	G	A	A	T
3	37004442	37004443	+	37004442	rt-arrest	2.15277	21,0,0,0	14,0,0,0	*	14,0,0,0	A	35	14	60	0	60	True		MLH1	three prime utr	A	C	A	A	C	G	A
3	37004473	37004474	+	37004473	rt-arrest	1.9995	0,0,17,0	0,0,38,0	*	0,0,16,0	G	55	16	30.91	0	30.91	True	True	MLH1	three prime utr	A	C	A	G	G	T	A
3	37016533	37016534	-	37016535	rt-arrest	2.58825	56,0,0,0	37,0,0,0	*	8,0,0,0	A	93	8	60.22	0	60.22	True	True	RPL29P11	exon	A	C	A	A	A	G	G
3	37016813	37016814	-	37016815	rt-arrest	1.78741	0,1,11,0	0,0,58,0	*	0,0,55,0	G	70	55	17.14	0	17.14	True		RPL29P11	exon	G	C	A	G	G	C	C
3	37016829	37016830	-	37016831	rt-arrest	0.942623	0,0,10,0	0,0,9,0	0,0,7,0	0,0,18,0	G	19	25	52.63	28	24.63	True		RPL29P11	exon	A	G	G	G	C	C	T
3	37025756	37025757	+	37025756	rt-arrest	2.29254	0,0,27,0	0,0,5,0	*	0,0,34,0	G	32	34	84.38	0	84.38	True		MLH1	three prime utr	A	C	A	G	A	T	T
3	37025849	37025850	+	37025849	rt-arrest	1.63563	0,0,9,0	0,0,29,0	*	0,0,21,0	G	38	21	23.68	0	23.68	True	True	MLH1	three prime utr	A	C	A	G	A	T	A
3	37025951	37025952	+	37025951	rt-arrest	2.16526	22,0,0,0	19,0,0,0	*	29,0,0,0	A	41	29	53.66	0	53.66	True	True	MLH1	three prime utr	A	C	A	A	C	A	A
3	37047621	37047622	+	37047621	rt-arrest	0.862771	0,0,0,3	0,0,0,13	*	0,0,0,18	T	16	18	18.75	0	18.75	True		MLH1	exon	T	T	G	T	T	G	A
3	37050633	37050634	+	37050633	rt-arrest	2.34258	31,0,0,0	14,0,0,0	*	12,0,0,0	A	45	12	68.89	0	68.89	True	True	MLH1	exon	A	C	A	A	A	G	T
3	37251451	37251452	+	37251451	rt-arrest	2.10275	0,0,18,0	0,0,6,0	*	0,0,7,0	G	24	7	75	0	75	True		GOLGA4	five prime utr	A	C	A	G	A	G	C
3	37275866	37275867	+	37275866	rt-arrest	1.26581	0,0,3,0	0,0,14,0	0,1,0,0	0,0,48,1	G	17	50	17.65	2	15.65	True		TCEA1P2	exon	A	C	A	G	A	T	G
3	37276167	37276168	+	37276167	rt-arrest	1.66026	0,0,0,9	0,0,0,17	*	0,0,0,25	T	26	25	34.62	0	34.62	True		TCEA1P2	exon	A	C	A	T	T	G	C
3	37276241	37276242	+	37276241	rt-arrest	1.7518	0,0,11,0	0,0,35,0	*	1,0,27,0	G	46	28	23.91	0	23.91	True	True	TCEA1P2	exon	A	C	A	G	A	C	A
3	37276254	37276255	+	37276254	rt-arrest	2.02351	18,0,0,0	47,0,0,0	*	19,0,0,0	A	65	19	27.69	0	27.69	True	True	TCEA1P2	exon	A	C	A	A	A	A	A
3	37277100	37277101	+	37277100	rt-arrest	1.85302	0,0,0,13	0,0,0,33	*	0,0,0,16	T	46	16	28.26	0	28.26	True	True	GOLGA4	intron	A	C	A	T	A	A	T
3	37277677	37277678	+	37277677	rt-arrest	1.88169	0,0,28,0	0,0,10,0	0,0,0,2	0,0,13,0	G	38	15	73.68	13.33	60.35	True	True	GOLGA4	intron	A	C	A	G	T	A	C
3	37277682	37277683	+	37277682	rt-arrest	2.32945	0,0,32,0	0,0,37,0	*	0,0,16,0	G	69	16	46.38	0	46.38	True	True	GOLGA4	intron	A	C	A	G	A	T	C
3	37277691	37277692	+	37277691	rt-arrest	2.53063	51,0,0,0	72,0,0,0	*	18,0,0,0	A	123	18	41.46	0	41.46	True	True	GOLGA4	intron	A	C	A	A	T	T	A
3	37277822	37277823	+	37277822	rt-arrest	1.35769	0,0,0,16	0,0,0,48	0,0,0,1	0,0,0,25	T	64	26	25	3.85	21.15	True	True	GOLGA4	intron	A	C	A	T	T	T	T
3	37947207	37947208	+	37947207	rt-arrest	1.11023	0,0,4,0	0,0,12,0	*	0,0,13,0	G	16	13	25	0	25	True		CTDSPL	exon	T	C	A	G	A	A	G
3	37981334	37981335	+	37981334	rt-arrest	0.858461	0,0,0,3	0,0,0,14	*	0,0,0,16	T	17	16	17.65	0	17.65	True		CTDSPL	three prime utr	T	A	G	T	C	T	T
3	38253626	38253627	+	38253626	rt-arrest	2.20771	0,0,36,2	*	*	0,0,17,0
3	38254223	38254224	+	38254223	rt-arrest	2.66884	0,0,68,0	0,0,14,0	*	0,0,13,0	G	82	13	82.93	0	82.93	True	True	OXSR1	three prime utr	A	C	A	G	A	A	T
3	38255061	38255062	+	38255061	rt-arrest	2.10275	0,0,0,18	0,0,0,6	*	0,0,0,9	T	24	9	75	0	75	True		OXSR1	three prime utr	A	C	A	T	G	A	A
3	39389498	39389499	+	39389498	rt-arrest	0.850274	2,0,0,1	14,0,0,2	*	20,0,0,0	A	19	20	15.79	0	15.79	True		SLC25A38	exon	T	A	C	A	T	C	C
3	39389499	39389500	+	39389499	rt-arrest	2.20772	0,0,0,24	0,0,0,20	*	0,0,0,19	T	44	19	54.55	0	54.55	True	True	SLC25A38	exon	A	C	A	T	C	C	G
3	39391994	39391995	+	39391994	rt-arrest	1.49383	7,0,0,0	18,0,0,0	*	31,0,0,0	A	25	31	28	0	28	True		SLC25A38	exon	A	C	A	A	C	C	A
3	39394440	39394441	+	39394440	rt-arrest	1.58193	8,0,0,0	18,0,0,0	*	24,0,0,0	A	26	24	30.77	0	30.77	True		SLC25A38	exon	T	A	C	A	A	A	T
3	39394441	39394442	+	39394441	rt-arrest	1.94505	15,0,0,0	26,0,0,0	*	25,0,0,0	A	41	25	36.59	0	36.59	True	True	SLC25A38	exon	A	C	A	A	A	T	T
3	39396844	39396845	+	39396844	rt-arrest	2.05137	0,26,0,0	0,14,0,0	0,1,0,0	0,22,0,0	C	40	23	65	4.35	60.65	True	True	SLC25A38	three prime utr	A	C	A	C	C	A	C
3	39397015	39397016	+	39397015	rt-arrest	1.08983	0,0,4,0	0,0,17,0	*	0,0,27,0	G	21	27	19.05	0	19.05	True		SLC25A38	three prime utr	A	C	A	G	A	T	G
3	39407765	39407766	+	39407765	rt-arrest	3.77073	0,0,2,1015	0,1,0,1253	0,0,1,7	0,2,0,1314	T	2271	1324	44.78	0.6	44.18	True	True	RPSA	exon	A	C	A	T	C	T	A
3	39411763	39411764	+	39411763	rt-arrest	4.14422	0,3,2521,2	0,0,2244,2	0,0,10,1	0,0,2514,10	G	4772	2535	52.93	0.43	52.5	True	True	RPSA	exon	A	C	A	G	A	G	A
3	40309767	40309768	+	40309767	rt-arrest	0.628109	0,0,6,2	0,14,0,0	0,0,4,0	0,17,0,0	C	22	21	36.36	19.05	17.32	True		EIF1B	five prime utr	T	C	G	C	C	T	C
3	40309869	40309870	+	40309869	rt-arrest	2.19973	0,0,25,0	0,0,44,0	*	0,0,30,0	G	69	30	36.23	0	36.23	True	True	EIF1B	five prime utr	A	C	A	G	C	C	T
3	40310952	40310953	+	40310952	rt-arrest	2.6633	0,0,0,67	0,0,0,41	*	0,0,0,19	T	108	19	62.04	0	62.04	True	True	EIF1B	exon	A	C	A	T	T	C	A
3	40312158	40312159	+	40312158	rt-arrest	2.79671	3,0,90,0	0,0,41,0	*	0,0,15,0	G	134	15	69.4	0	69.4	True	True	EIF1B	three prime utr	A	C	A	G	A	A	A
3	40457310	40457311	+	40457310	rt-arrest	2.35121	0,33,0,0	0,30,0,0	*	0,15,1,0	C	63	16	52.38	0	52.38	True	True	RPL14	five prime utr	A	C	A	C	A	T	G
3	40457470	40457471	+	40457470	rt-arrest	1.41225	3,12,0,4	0,27,0,0	0,4,0,0	0,24,1,0	C	46	29	41.3	13.79	27.51	True	True	RPL14	five prime utr	G	C	G	C	A	T	G
3	40457472	40457473	+	40457472	rt-arrest	1.48919	0,0,0,45	0,0,0,54	0,0,2,7	0,0,0,32	T	99	41	45.45	21.95	23.5	True	True	RPL14	start codon	G	C	A	T	G	G	T
3	40461405	40461406	+	40461405	rt-arrest	0.703483	0,0,9,5	0,0,7,1	0,0,0,1	0,0,3,0	G	22	4	63.64	25	38.64	True		RPL14	intron	C	T	A	G	T	G	C
3	40461457	40461458	+	40461457	rt-arrest	3.54222	669,23,1,23	2257,15,3,3	7,0,0,0	1361,1,0,0	A	2994	1369	23.91	0.51	23.4	True	True	RPL14	three prime utr	T	A	C	A	A	A	A
3	40461458	40461459	+	40461458	rt-arrest	4.0721	3032,2,0,1	3099,2,0,0	19,0,0,0	1338,0,0,0	A	6136	1357	49.46	1.4	48.06	True	True	RPL14	three prime utr	A	C	A	A	A	A	T
3	40461516	40461517	+	40461516	rt-arrest	2.05583	17,0,0,0	10,0,0,0	*	5,0,0,0	A	27	5	62.96	0	62.96	True		RPL14	exon	C	T	T	A	G	G	G
3	40761641	40761642	+	40761641	rt-arrest	1.37622	0,0,0,6	0,0,0,23	*	0,0,0,11	T	29	11	20.69	0	20.69	True		AC099560.2	exon	T	C	A	T	G	G	A
3	41199502	41199503	+	41199502	rt-arrest	1.06214	0,0,3,8	0,0,0,9	0,1,0,7	0,0,0,20	T	20	28	55	28.57	26.43	True		CTNNB1	five prime utr	A	T	T	T	T	A	A
3	41224042	41224043	+	41224042	rt-arrest	3.05043	182,0,0,0	76,0,0,0	*	176,0,0,0	A	258	176	70.54	0	70.54	True	True	CTNNB1	five prime utr	A	C	A	A	C	T	G
3	41225048	41225049	+	41225048	rt-arrest	2.05517	0,18,0,1	0,44,0,0	*	0,146,0,0	C	63	146	30.16	0	30.16	True	True	CTNNB1	exon	A	C	A	C	A	G	T
3	41225453	41225454	+	41225453	rt-arrest	2.86096	109,0,0,1	64,0,0,0	*	209,0,0,0	A	174	209	63.22	0	63.22	True	True	CTNNB1	exon	A	C	A	A	A	T	G
3	41225696	41225697	+	41225696	rt-arrest	2.58954	42,0,0,0	88,0,0,0	3,0,0,0	271,0,0,2	A	130	276	32.31	1.09	31.22	True	True	CTNNB1	exon	A	C	A	A	C	T	C
3	41225719	41225720	+	41225719	rt-arrest	3.05951	0,0,0,165	0,0,0,123	0,0,0,5	0,1,0,249	T	288	255	57.29	1.96	55.33	True	True	CTNNB1	exon	A	C	A	T	C	A	A
3	41233839	41233840	+	41233839	rt-arrest	2.66485	0,35,0,0	0,49,0,0	0,1,0,1	0,326,0,0	C	84	328	41.67	0.61	41.06	True	True	CTNNB1	exon	A	C	A	C	C	C	A
3	41236644	41236645	+	41236644	rt-arrest	3.03343	183,0,0,0	34,0,0,0	*	164,0,0,0	A	217	164	84.33	0	84.33	True	True	CTNNB1	exon	A	C	A	A	G	A	A
3	41239353	41239354	+	41239353	rt-arrest	2.24194	0,0,19,0	0,0,53,0	0,0,4,0	0,0,208,2	G	72	214	26.39	1.87	24.52	True	True	CTNNB1	three prime utr	T	T	A	G	G	T	A
3	41239406	41239407	+	41239406	rt-arrest	2.07434	0,0,10,0	0,0,12,0	0,0,2,0	0,0,86,0	G	22	88	45.45	2.27	43.18	True		CTNNB1	three prime utr	A	C	A	G	A	A	C
3	41239830	41239831	+	41239830	rt-arrest	2.55494	14,39,0,1	69,8,0,0	*	267,0,0,0	A	131	267	41.22	0	41.22	True	True	CTNNB1	three prime utr	T	A	C	A	A	A	T
3	41239831	41239832	+	41239831	rt-arrest	2.4685	41,0,0,0	147,0,0,0	1,0,0,0	251,1,0,0	A	188	253	21.81	0.4	21.41	True	True	CTNNB1	three prime utr	A	C	A	A	A	T	G
3	41240067	41240068	+	41240067	rt-arrest	2.30061	0,0,30,0	0,0,34,0	*	0,0,101,0	G	64	101	46.88	0	46.88	True	True	CTNNB1	three prime utr	A	C	A	G	C	A	A
3	42548187	42548188	-	42548189	rt-arrest	1.93093	0,0,0,14	0,0,0,15	*	0,0,0,5	T	29	5	48.28	0	48.28	True		SEC22C	three prime utr	A	C	A	T	A	T	T
3	42563685	42563686	-	42563687	rt-arrest	2.33535	0,1,0,55	0,0,0,19	0,0,0,1	0,0,0,24	T	75	25	74.67	4	70.67	True	True	SEC22C	three prime utr	C	A	G	T	T	T	T
3	42594439	42594440	+	42594439	rt-arrest	2.07127	0,1,0,30	0,0,0,47	0,0,0,1	0,0,0,42	T	78	43	39.74	2.33	37.42	True	True	SS18L2	exon	A	C	A	T	A	G	A
3	42594581	42594582	+	42594581	rt-arrest	2.40962	37,0,0,0	26,0,0,0	*	16,0,0,0	A	63	16	58.73	0	58.73	True	True	SS18L2	three prime utr	T	A	C	A	A	A	A
3	42594582	42594583	+	42594582	rt-arrest	1.21034	25,0,0,0	64,0,0,0	1,0,0,0	17,0,0,0	A	89	18	28.09	5.56	22.53	True	True	SS18L2	three prime utr	A	C	A	A	A	A	T
3	42594861	42594862	+	42594861	rt-arrest	0.858461	0,0,0,3	0,0,0,14	*	0,0,0,17	T	17	17	17.65	0	17.65	True		SS18L2	three prime utr	A	A	T	T	G	G	T
3	42637748	42637749	+	42637748	rt-arrest	1.6291	0,0,8,0	0,0,8,0	*	0,0,13,0	G	16	13	50	0	50	True		NKTR	three prime utr	A	C	A	G	T	G	A
3	42637825	42637826	+	42637825	rt-arrest	1.11023	4,0,0,0	12,0,0,0	*	17,0,0,0	A	16	17	25	0	25	True		NKTR	three prime utr	A	C	A	A	G	A	T
3	42646144	42646145	+	42646144	rt-arrest	2.33759	0,0,30,0	0,0,6,0	*	0,0,9,0	G	36	9	83.33	0	83.33	True	True	NKTR	three prime utr	A	C	A	G	A	T	A
3	42646881	42646882	+	42646881	rt-arrest	1.98312	0,0,46,0	0,0,1,0	0,0,1,0	0,0,5,0
3	42784400	42784401	-	42784402	rt-arrest	2.74258	0,0,81,0	0,0,32,0	*	0,0,18,0	G	113	18	71.68	0	71.68	True	True	AC006059.2	three prime utr	A	C	A	G	A	A	G
3	43576812	43576813	-	43576814	rt-arrest	2.10275	0,0,0,18	0,0,0,6	*	0,0,0,14	T	24	14	75	0	75	True		ANO10	exon	A	C	A	T	G	A	G
3	44354768	44354769	+	44354768	rt-arrest	1.60979	8,0,0,0	11,0,0,0	*	12,0,0,0	A	19	12	42.11	0	42.11	True		TCAIM	five prime utr	T	A	C	A	T	A	T
3	44354769	44354770	+	44354769	rt-arrest	1.08397	0,0,0,4	0,0,0,19	*	0,1,0,11	T	23	12	17.39	0	17.39	True		TCAIM	five prime utr	A	C	A	T	A	T	A
3	44358421	44358422	+	44358421	rt-arrest	1.82431	0,0,0,11	0,0,0,8	*	0,0,0,8	T	19	8	57.89	0	57.89	True		TCAIM	three prime utr	A	C	A	T	C	C	A
3	44358637	44358638	+	44358637	rt-arrest	1.2759	0,5,0,0	0,13,0,0	*	0,5,0,0	C	18	5	27.78	0	27.78	True		TCAIM	three prime utr	A	C	A	C	T	A	T
3	44749966	44749967	-	44749968	rt-arrest	1.09686	4,0,0,0	15,0,0,0	*	5,0,0,0	A	19	5	21.05	0	21.05	True		KIAA1143	three prime utr	A	C	A	A	A	A	A
3	44749967	44749968	-	44749969	rt-arrest	1.11023	3,0,0,1	12,0,0,0	*	5,0,0,0	A	16	5	25	0	25	True		KIAA1143	three prime utr	T	A	C	A	A	A	A
3	44752752	44752753	-	44752754	rt-arrest	1.08397	4,0,0,0	19,0,0,0	*	23,0,0,0	A	23	23	17.39	0	17.39	True		KIAA1143	three prime utr	A	C	A	A	A	A	G
3	44752753	44752754	-	44752755	rt-arrest	1.09686	4,0,0,0	15,0,0,0	*	23,0,0,0	A	19	23	21.05	0	21.05	True		KIAA1143	three prime utr	T	A	C	A	A	A	A
3	44753202	44753203	-	44753204	rt-arrest	1.62931	0,0,0,9	0,0,0,34	*	0,0,0,12	T	43	12	20.93	0	20.93	True	True	KIAA1143	three prime utr	A	C	A	T	C	T	A
3	44753253	44753254	-	44753255	rt-arrest	1.9343	14,0,0,0	14,0,0,0	*	17,0,0,0	A	28	17	50	0	50	True		KIAA1143	three prime utr	A	C	A	A	G	T	T
3	44761519	44761520	-	44761521	rt-arrest	1.72904	0,0,10,0	0,0,16,0	*	0,0,23,0	G	26	23	38.46	0	38.46	True		KIAA1143	exon	A	C	A	G	G	G	A
3	44865391	44865392	+	44865391	rt-arrest	1.26743	0,0,5,0	0,0,15,0	*	0,0,14,0	G	20	14	25	0	25	True		TMEM42	three prime utr	A	C	A	G	T	G	C
3	44933191	44933192	-	44933193	rt-arrest	1.97702	0,0,0,17	0,1,0,78	*	0,0,0,47	T	96	47	17.71	0	17.71	True		ZDHHC3	three prime utr	A	C	A	T	A	G	C
3	44933198	44933199	-	44933200	rt-arrest	2.50099	45,0,0,0	23,0,0,0	*	34,0,0,0	A	68	34	66.18	0	66.18	True	True	ZDHHC3	three prime utr	C	A	G	A	T	G	T
3	44933936	44933937	-	44933938	rt-arrest	1.23737	0,0,0,5	0,0,0,28	*	0,0,0,40	T	33	40	15.15	0	15.15	True		ZDHHC3	three prime utr	G	G	G	T	C	A	A
3	44945215	44945216	-	44945217	rt-arrest	1.24042	5,0,0,0	26,0,0,0	*	24,1,0,0	A	31	25	16.13	0	16.13	True		ZDHHC3	three prime utr	A	C	A	A	G	T	G
3	44945241	44945242	-	44945243	rt-arrest	1.59176	0,0,8,0	0,0,15,0	*	0,0,28,0	G	23	28	34.78	0	34.78	True		ZDHHC3	three prime utr	A	C	A	G	T	T	G
3	44945273	44945274	-	44945275	rt-arrest	0.854299	3,0,0,0	15,0,0,0	*	32,0,0,0	A	18	32	16.67	0	16.67	True		ZDHHC3	five prime utr	G	G	A	A	A	T	G
3	44976317	44976318	+	44976317	rt-arrest	1.60979	0,0,0,8	0,0,0,11	*	0,0,0,19	T	19	19	42.11	0	42.11	True		EXOSC7	exon	A	C	A	T	C	G	T
3	44989189	44989190	+	44989189	rt-arrest	1.09686	4,0,0,0	15,0,0,0	*	26,0,0,0	A	19	26	21.05	0	21.05	True		EXOSC7	exon	C	G	A	A	G	T	G
3	44989599	44989600	+	44989599	rt-arrest	1.10094	0,4,0,0	0,0,14,0	*	0,0,37,0	G	18	37	22.22	0	22.22	True		EXOSC7	exon	G	A	A	G	C	T	G
3	45001606	45001607	+	45001606	rt-arrest	2.0725	19,0,0,0	8,0,0,0	0,0,1,0	26,0,0,0	A	27	27	70.37	3.7	66.67	True		CLEC3B	exon	A	C	A	A	G	G	T
3	45160005	45160006	-	45160007	rt-arrest	1.46516	4,0,0,3	35,0,0,0	*	18,0,0,0	A	42	18	16.67	0	16.67	True		RPS24P8	exon	T	G	T	A	T	T	T
3	45394478	45394479	+	45394478	rt-arrest	0.858461	0,0,1,2	0,0,14,0	*	0,0,8,0	G	17	8	17.65	0	17.65	True		LARS2	exon	T	G	G	G	T	T	T
3	45394609	45394610	+	45394609	rt-arrest	1.61558	0,0,0,8	0,0,0,10	*	0,0,0,17	T	18	17	44.44	0	44.44	True		LARS2	exon	A	C	A	T	T	G	C
3	45548317	45548318	+	45548317	rt-arrest	1.77492	10,0,0,0	7,0,0,0	*	8,0,0,0	A	17	8	58.82	0	58.82	True		LARS2	three prime utr	A	C	A	A	T	T	T
3	45744480	45744481	+	45744480	rt-arrest	1.76107	0,0,0,10	0,0,0,9	*	0,0,0,8	T	19	8	52.63	0	52.63	True		SACM1L	three prime utr	A	C	A	T	T	T	T
3	45825873	45825874	-	45825875	rt-arrest	1.62175	8,0,0,0	9,0,0,0	*	5,0,0,0	A	17	5	47.06	0	47.06	True		LZTFL1	three prime utr	A	C	A	A	A	T	A
3	45826055	45826056	-	45826057	rt-arrest	2.1614	0,0,21,0	0,0,11,0	*	0,0,9,0	G	32	9	65.62	0	65.62	True		LZTFL1	three prime utr	A	C	A	G	C	A	A
3	45826270	45826271	-	45826272	rt-arrest	1.94055	13,0,0,0	5,0,0,0	*	13,0,0,0	A	18	13	72.22	0	72.22	True		LZTFL1	three prime utr	A	C	A	A	G	C	A
3	45830983	45830984	-	45830985	rt-arrest	0.850274	3,0,0,0	16,0,0,0	*	8,0,0,0	A	19	8	15.79	0	15.79	True		LZTFL1	three prime utr	A	C	A	A	A	T	G
3	45835615	45835616	-	45835617	rt-arrest	1.08983	0,0,4,0	0,0,17,0	*	0,0,17,0	G	21	17	19.05	0	19.05	True		LZTFL1	three prime utr	A	C	A	G	A	C	A
3	47016644	47016645	-	47016646	rt-arrest	1.77492	0,0,0,10	0,0,0,7	*	0,0,0,13	T	17	13	58.82	0	58.82	True		SETD2	three prime utr	A	C	A	T	G	C	T
3	47016915	47016916	-	47016917	rt-arrest	1.74966	10,0,0,0	11,0,0,0	*	13,0,0,0	A	21	13	47.62	0	47.62	True		SETD2	three prime utr	A	C	A	A	G	T	G
3	47413991	47413992	-	47413993	rt-arrest	2.38519	0,0,54,0	0,0,16,0	0,0,1,0	0,0,28,0	G	70	29	77.14	3.45	73.69	True	True	SCAP	three prime utr	A	C	A	G	A	C	A
3	47426010	47426011	-	47426012	rt-arrest	1.84785	0,1,0,10	0,0,0,5	*	0,0,0,29	T	16	29	68.75	0	68.75	True		SCAP	three prime utr	A	C	A	T	C	T	A
3	47442943	47442944	-	47442945	rt-arrest	1.6291	8,0,0,0	8,0,0,0	*	38,0,0,0	A	16	38	50	0	50	True		SCAP	five prime utr	A	C	A	A	C	C	A
3	47510202	47510203	-	47510204	rt-arrest	2.07611	0,0,51,0	0,0,36,0	0,0,2,0	0,0,22,0	G	87	24	58.62	8.33	50.29	True	True	ELP6	five prime utr	A	C	A	G	T	A	T
3	47511172	47511173	-	47511174	rt-arrest	2.24256	0,25,0,0	0,13,0,0	*	0,24,0,0	C	38	24	65.79	0	65.79	True	True	ELP6	five prime utr	A	C	A	C	C	A	C
3	47513160	47513161	-	47513162	rt-arrest	1.62175	8,0,0,0	9,0,0,0	*	5,0,0,0	A	17	5	47.06	0	47.06	True		ELP6	five prime utr	A	C	A	A	A	A	A
3	47586158	47586159	-	47586160	rt-arrest	1.82132	11,0,0,0	15,0,0,0	1,0,0,0	37,0,0,0	A	26	38	42.31	2.63	39.68	True		SMARCC1	three prime utr	A	C	A	A	A	A	T
3	47586651	47586652	-	47586653	rt-arrest	2.36566	0,0,0,29	0,0,0,9	0,0,0,1	0,0,0,47	T	38	48	76.32	2.08	74.23	True	True	SMARCC1	three prime utr	A	C	A	T	A	T	G
3	47587148	47587149	-	47587150	rt-arrest	2.11719	0,0,13,0	0,0,16,0	0,0,1,0	0,0,76,0	G	29	77	44.83	1.3	43.53	True		SMARCC1	three prime utr	A	C	A	G	T	A	G
3	47661387	47661388	-	47661389	rt-arrest	2.19288	14,0,0,0	12,0,0,0	3,0,0,0	86,0,0,0	A	26	89	53.85	3.37	50.48	True		SMARCC1	exon	A	C	A	A	G	A	A
3	47738091	47738092	-	47738093	rt-arrest	1.90623	0,0,11,0	0,0,16,0	0,0,1,0	0,0,49,0	G	27	50	40.74	2	38.74	True		SMARCC1	exon	A	C	A	G	A	A	C
3	47805391	47805392	+	47805391	rt-arrest	1.50373	7,0,0,0	15,0,0,0	*	5,0,0,0	A	22	5	31.82	0	31.82	True		DHX30	five prime utr	A	C	A	A	A	A	T
3	47810694	47810695	+	47810694	rt-arrest	1.08397	0,0,4,0	0,0,19,0	*	0,0,12,0	G	23	12	17.39	0	17.39	True		DHX30	five prime utr	C	C	T	G	G	A	C
3	47848795	47848796	+	47848795	rt-arrest	2.16565	0,0,22,0	0,0,3,0	1,0,0,0	0,0,22,0	G	25	23	88	4.35	83.65	True		DHX30	three prime utr	A	C	A	G	A	A	C
3	47849287	47849288	+	47849287	rt-arrest	1.39461	0,0,6,0	0,0,16,0	*	0,0,41,0	G	22	41	27.27	0	27.27	True		DHX30	three prime utr	A	C	A	G	T	G	A
3	47850147	47850148	+	47850147	rt-arrest	1.08677	0,0,4,0	0,0,18,0	*	0,0,25,0	G	22	25	18.18	0	18.18	True		DHX30	three prime utr	A	C	A	G	A	G	T
3	47917021	47917022	-	47917023	rt-arrest	1.9565	15,0,0,0	20,0,0,0	*	58,0,0,0	A	35	58	42.86	0	42.86	True		MAP4	exon	A	C	A	A	A	A	A
3	47917022	47917023	-	47917024	rt-arrest	2.01597	15,0,0,0	5,0,0,0	*	56,1,0,0	A	20	57	75	0	75	True		MAP4	exon	T	A	C	A	A	A	A
3	47977865	47977866	-	47977867	rt-arrest	0.854299	0,0,3,0	14,0,1,0	*	38,0,0,0	A	18	38	16.67	0	16.67	True		MAP4	exon	T	A	C	A	G	G	T
3	47977890	47977891	-	47977892	rt-arrest	0.862771	3,0,0,0	13,0,0,0	*	35,0,0,0	A	16	35	18.75	0	18.75	True		MAP4	exon	G	T	C	A	T	G	G
3	47998826	47998827	-	47998828	rt-arrest	2.29285	0,0,24,0	0,0,12,0	0,0,1,0	0,0,51,0	G	36	52	66.67	1.92	64.74	True	True	MAP4	exon	A	C	A	G	A	A	C
3	48294243	48294244	-	48294245	rt-arrest	1.69022	9,0,0,0	10,0,0,0	*	12,0,0,0	A	19	12	47.37	0	47.37	True		NME6	three prime utr	A	C	A	A	C	A	A
3	48294543	48294544	-	48294545	rt-arrest	2.10394	0,0,19,0	0,0,13,0	*	0,0,21,0	G	32	21	59.38	0	59.38	True		NME6	three prime utr	A	C	A	G	T	G	C
3	48432232	48432233	-	48432234	rt-arrest	1.4697	0,0,0,7	0,1,0,30	*	0,0,0,14	T	38	14	18.42	0	18.42	True		CCDC51	three prime utr	A	C	A	T	T	A	A
3	48432308	48432309	-	48432310	rt-arrest	1.96682	14,0,0,0	7,0,0,0	*	17,0,0,0	A	21	17	66.67	0	66.67	True		CCDC51	three prime utr	A	C	A	A	C	C	T
3	48444009	48444010	+	48444009	rt-arrest	2.22138	0,0,0,45	0,0,0,103	0,0,0,1	0,0,0,70	T	148	71	30.41	1.41	29	True	True	TMA7	three prime utr	A	C	A	T	T	T	A
3	48467205	48467206	+	48467205	rt-arrest	1.25744	0,5,0,0	0,18,0,0	*	0,15,0,0	C	23	15	21.74	0	21.74	True		TREX1	three prime utr	A	C	A	C	T	C	G
3	48467426	48467427	+	48467426	rt-arrest	0.862771	3,0,0,0	13,0,0,0	*	16,0,0,0	A	16	16	18.75	0	18.75	True		TREX1	three prime utr	A	C	C	A	G	G	A
3	48468607	48468608	-	48468609	rt-arrest	1.91741	0,0,7,0	0,0,15,0	0,0,1,0	0,0,89,1	G	22	91	31.82	1.1	30.72	True		SHISA5	three prime utr	G	C	A	G	A	G	C
3	48468848	48468849	-	48468850	rt-arrest	1.51597	3,0,0,0	14,0,0,0	1,0,0,0	82,0,0,0	A	17	83	17.65	1.2	16.44	True		SHISA5	three prime utr	C	T	C	A	A	G	C
3	48469143	48469144	-	48469145	rt-arrest	2.54787	51,0,0,0	7,0,0,0	*	28,0,0,0	A	58	28	87.93	0	87.93	True	True	SHISA5	three prime utr	A	C	A	A	C	C	C
3	48564896	48564897	-	48564898	rt-arrest	1.74415	0,0,16,0	0,0,3,0	0,0,1,0	0,0,8,0	G	19	9	84.21	11.11	73.1	True		COL7A1	exon	A	C	A	G	A	G	G
3	48599666	48599667	-	48599668	rt-arrest	3.21511	0,0,0,287	0,0,0,134	0,0,0,3	0,0,0,228	T	421	231	68.17	1.3	66.87	True	True	UQCRC1	three prime utr	A	C	A	T	C	T	A
3	48603595	48603596	-	48603597	rt-arrest	2.14145	19,0,0,0	92,0,2,0	1,0,0,0	194,0,0,0	A	113	195	16.81	0.51	16.3	True		UQCRC1	three prime utr	A	C	A	A	G	G	C
3	48604679	48604680	-	48604681	rt-arrest	3.48765	0,0,0,653	0,0,0,95	0,0,0,5	0,0,0,252
3	48694527	48694528	-	48694529	rt-arrest	1.83897	11,0,0,0	1,0,0,5	*	0,0,0,4	T	17	4	64.71	0	64.71	True		IP6K2	three prime utr	T	T	A	T	A	G	G
3	48694695	48694696	-	48694697	rt-arrest	1.75507	10,0,0,0	0,0,0,10	*	0,0,0,17	T	20	17	50	0	50	True		IP6K2	three prime utr	A	A	T	T	A	G	G
3	48695091	48695092	-	48695093	rt-arrest	2.75785	86,0,0,0	17,0,0,0	*	20,0,0,0	A	103	20	83.5	0	83.5	True	True	IP6K2	exon	A	C	A	A	A	G	G
3	48695092	48695093	-	48695094	rt-arrest	0.862771	3,0,0,0	13,0,0,0	*	20,0,0,0	A	16	20	18.75	0	18.75	True		IP6K2	exon	T	A	C	A	A	A	G
3	48695160	48695161	-	48695162	rt-arrest	0.850274	0,0,2,1	0,0,0,16	*	0,0,0,33	T	19	33	15.79	0	15.79	True		IP6K2	exon	C	C	C	T	G	G	T
3	48717196	48717197	-	48717198	rt-arrest	1.26379	4,1,0,0	0,16,0,0	*	0,14,0,0	C	21	14	23.81	0	23.81	True		IP6K2	five prime utr	A	A	A	C	A	A	T
3	48717208	48717209	-	48717210	rt-arrest	0.862771	0,2,1,0	0,0,13,0	*	0,0,12,0	G	16	12	18.75	0	18.75	True		IP6K2	five prime utr	T	T	G	G	T	G	C
3	48746789	48746790	-	48746791	rt-arrest	1.08397	4,0,0,0	19,0,0,0	*	6,0,0,0	A	23	6	17.39	0	17.39	True		PRKAR2A	three prime utr	T	T	A	A	T	C	T
3	48746850	48746851	-	48746852	rt-arrest	1.76775	0,0,10,0	0,0,8,0	*	0,0,21,0	G	18	21	55.56	0	55.56	True		PRKAR2A	three prime utr	A	C	A	G	T	G	T
3	48747091	48747092	-	48747093	rt-arrest	1.72586	0,10,0,0	0,17,0,0	*	0,19,0,0	C	27	19	37.04	0	37.04	True		PRKAR2A	three prime utr	A	C	A	C	A	C	T
3	48747188	48747189	-	48747190	rt-arrest	1.77598	11,0,0,0	20,0,0,0	*	16,0,0,0	A	31	16	35.48	0	35.48	True		PRKAR2A	three prime utr	A	C	A	A	T	G	A
3	48747211	48747212	-	48747213	rt-arrest	1.11023	4,0,0,0	12,0,0,0	*	15,0,0,0	A	16	15	25	0	25	True		PRKAR2A	three prime utr	A	C	A	A	G	T	T
3	48747592	48747593	-	48747594	rt-arrest	2.21486	0,0,0,23	0,0,0,8	*	0,0,0,37	T	31	37	74.19	0	74.19	True		PRKAR2A	three prime utr	A	C	A	T	A	T	A
3	48748065	48748066	-	48748067	rt-arrest	2.32319	0,0,29,0	0,0,6,0	*	0,0,19,0	G	35	19	82.86	0	82.86	True		PRKAR2A	three prime utr	A	C	A	G	G	A	T
3	48751515	48751516	-	48751517	rt-arrest	1.94906	0,0,18,0	0,0,8,0	0,0,1,0	0,0,19,0	G	26	20	69.23	5	64.23	True		PRKAR2A	three prime utr	A	C	A	G	A	A	A
3	48794004	48794005	-	48794006	rt-arrest	1.62175	0,0,8,0	0,0,9,0	*	0,0,43,0	G	17	43	47.06	0	47.06	True		PRKAR2A	exon	A	C	A	G	A	T	C
3	48922810	48922811	+	48922810	rt-arrest	2.50581	0,0,45,0	0,0,15,0	*	0,0,38,0	G	60	38	75	0	75	True	True	ARIH2	five prime utr	A	C	A	G	G	T	A
3	48927757	48927758	+	48927757	rt-arrest	1.67464	5,0,0,0	11,0,0,0	1,0,1,0	65,0,0,0	A	16	67	31.25	2.99	28.26	True		ARIH2	exon	A	C	A	A	G	G	A
3	48928215	48928216	+	48928215	rt-arrest	1.92778	0,0,14,0	0,0,16,0	*	0,0,8,0	G	30	8	46.67	0	46.67	True		ARIH2	intron	A	C	A	G	A	T	C
3	48961646	48961647	+	48961646	rt-arrest	1.39461	0,0,0,6	0,0,0,16	*	0,0,0,42	T	22	42	27.27	0	27.27	True		ARIH2	three prime utr	T	A	A	T	T	T	C
3	48964923	48964924	+	48964923	rt-arrest	2.46051	41,0,0,0	22,0,0,0	*	42,0,0,0	A	63	42	65.08	0	65.08	True	True	ARIH2	three prime utr	A	C	A	A	G	T	C
3	48968626	48968627	+	48968626	rt-arrest	1.76775	0,0,10,0	0,0,8,0	*	0,0,37,0	G	18	37	55.56	0	55.56	True		ARIH2	three prime utr	A	C	A	G	G	C	G
3	48970653	48970654	+	48970653	rt-arrest	2.05089	0,0,15,0	0,0,19,1	0,0,1,0	0,0,57,1	G	35	59	42.86	1.69	41.16	True		ARIH2	three prime utr	A	C	A	G	G	A	G
3	48970677	48970678	+	48970677	rt-arrest	1.46228	0,0,7,0	0,0,38,0	*	0,0,62,0	G	45	62	15.56	0	15.56	True		ARIH2	three prime utr	A	C	A	G	T	G	C
3	48979550	48979551	+	48979550	rt-arrest	1.96682	14,0,0,0	7,0,0,0	*	25,0,0,0	A	21	25	66.67	0	66.67	True		ARIH2	three prime utr	A	C	A	A	G	G	A
3	48980415	48980416	+	48980415	rt-arrest	0.850274	2,0,0,1	16,0,0,0	*	48,0,0,0	A	19	48	15.79	0	15.79	True		ARIH2	three prime utr	A	A	G	A	T	T	C
3	48980471	48980472	+	48980471	rt-arrest	2.82095	5,0,96,0	1,0,21,0	*	0,0,43,0	G	123	43	82.11	0	82.11	True	True	ARIH2	three prime utr	A	C	A	G	A	A	T
3	48990509	48990510	+	48990509	rt-arrest	2.58513	0,0,55,0	0,0,11,0	*	0,0,14,0	G	66	14	83.33	0	83.33	True	True	P4HTM	exon	A	C	A	G	C	A	A
3	49004154	49004155	+	49004154	rt-arrest	1.8958	0,0,0,13	0,0,0,13	*	0,0,0,27	T	26	27	50	0	50	True		P4HTM	exon	A	C	A	T	G	A	G
3	49005781	49005782	+	49005781	rt-arrest	1.79032	0,0,0,11	0,0,0,15	*	0,0,0,11	T	26	11	42.31	0	42.31	True		P4HTM	exon	A	C	A	T	G	A	C
3	49011661	49011662	+	49011661	rt-arrest	1.8958	0,0,13,0	0,0,13,0	*	0,0,47,0	G	26	47	50	0	50	True		WDR6	three prime utr	A	C	A	G	C	T	T
3	49015822	49015823	-	49015824	rt-arrest	1.7176	10,0,0,0	20,0,0,0	*	14,0,0,0	A	30	14	33.33	0	33.33	True		DALRD3	exon	A	C	A	A	C	C	G
3	49015851	49015852	-	49015853	rt-arrest	1.512	0,0,7,0	0,0,13,0	*	0,0,16,0	G	20	16	35	0	35	True		DALRD3	exon	A	C	A	G	C	T	C
3	49022446	49022447	+	49022446	rt-arrest	2.47186	0,0,0,84	0,0,0,22	0,0,0,1	0,0,0,25	T	106	26	79.25	3.85	75.4	True	True	NDUFAF3	exon	A	C	A	T	C	G	A
3	49023148	49023149	+	49023148	rt-arrest	2.58372	0,0,0,56	0,0,0,46	*	0,0,0,51	T	102	51	54.9	0	54.9	True	True	NDUFAF3	exon	A	C	A	T	C	T	T
3	49025229	49025230	-	49025231	rt-arrest	2.77347	57,0,0,0	94,0,0,0	3,0,0,0	358,0,0,0	A	151	361	37.75	0.83	36.92	True	True	IMPDH2	exon	A	C	A	A	G	G	T
3	49026559	49026560	-	49026561	rt-arrest	2.80938	0,0,0,70	0,0,0,81	0,0,0,1	0,0,0,281	T	151	282	46.36	0.35	46	True	True	IMPDH2	exon	A	C	A	T	C	A	A
3	49026735	49026736	-	49026737	rt-arrest	2.03528	9,0,0,0	41,0,0,0	1,0,0,0	212,0,0,0	A	50	213	18	0.47	17.53	True		IMPDH2	exon	A	C	A	A	G	T	A
3	49028315	49028316	-	49028317	rt-arrest	2.89284	0,0,125,4	0,0,178,0	0,0,1,0	0,0,235,0	G	307	236	42.02	0.42	41.6	True	True	IMPDH2	exon	A	C	A	G	G	C	G
3	49028779	49028780	-	49028781	rt-arrest	2.78851	0,0,0,99	0,0,0,384	*	0,0,0,307	T	483	307	20.5	0	20.5	True	True	IMPDH2	exon	A	C	A	T	C	G	A
3	49029252	49029253	-	49029254	rt-arrest	3.21714	236,0,0,0	125,0,0,0	2,0,0,0	333,0,0,0	A	361	335	65.37	0.6	64.78	True	True	IMPDH2	exon	A	C	A	A	G	T	G
3	49032267	49032268	-	49032269	rt-arrest	1.81796	0,0,11,0	0,0,9,0	*	0,0,16,0	G	20	16	55	0	55	True		QRICH1	exon	A	C	A	G	A	T	G
3	49057872	49057873	-	49057874	rt-arrest	1.11023	0,0,4,0	0,0,12,0	*	0,0,17,0	G	16	17	25	0	25	True		QRICH1	exon	A	C	A	G	C	A	G
3	49098631	49098632	-	49098633	rt-arrest	1.25465	0,0,5,0	0,0,19,0	*	0,0,119,0	G	24	119	20.83	0	20.83	True		QARS	three prime utr	A	C	A	G	G	C	T
3	49098961	49098962	-	49098963	rt-arrest	0.858461	0,3,0,0	0,14,0,0	*	0,119,0,0	C	17	119	17.65	0	17.65	True		QARS	three prime utr	T	T	C	C	C	A	G
3	49099159	49099160	-	49099161	rt-arrest	1.67519	0,0,3,0	0,0,14,0	0,0,1,0	0,0,124,0	G	17	125	17.65	0.8	16.85	True		QARS	three prime utr	A	T	G	G	C	T	G
3	49099402	49099403	-	49099404	rt-arrest	2.5356	0,30,0,0	0,30,0,0	0,1,0,1	0,170,0,0	C	60	172	50	1.16	48.84	True	True	QARS	three prime utr	A	C	A	C	T	C	A
3	49099826	49099827	-	49099828	rt-arrest	1.91056	0,10,0,0	0,39,0,0	0,1,0,0	0,117,0,0	C	49	118	20.41	0.85	19.56	True		QARS	three prime utr	A	C	A	C	A	C	A
3	49099985	49099986	-	49099987	rt-arrest	2.0466	0,11,0,0	0,38,0,0	0,1,0,0	0,151,0,0	C	49	152	22.45	0.66	21.79	True	True	QARS	three prime utr	A	C	A	C	C	A	C
3	49100442	49100443	-	49100444	rt-arrest	2.80845	96,0,0,0	50,0,0,0	*	113,0,0,0	A	146	113	65.75	0	65.75	True	True	QARS	three prime utr	A	C	A	A	A	G	T
3	49101692	49101693	-	49101694	rt-arrest	3.13159	290,0,0,0	59,0,0,0	2,0,0,0	122,0,0,0
3	49163059	49163060	-	49163061	rt-arrest	0.862771	0,0,0,3	0,0,0,13	*	0,0,0,14	T	16	14	18.75	0	18.75	True		CCDC71	exon	C	C	C	T	G	A	G
3	49357273	49357274	-	49357275	rt-arrest	2.64041	5,0,145,0	0,0,189,0	0,0,1,0	0,0,67,0	G	339	68	44.25	1.47	42.78	True	True	GPX1	three prime utr	A	C	A	G	A	A	A
3	49357460	49357461	-	49357462	rt-arrest	1.61999	0,0,12,1	0,0,59,0	0,0,2,0	0,0,74,1	G	72	77	18.06	2.6	15.46	True		GPX1	three prime utr	A	C	A	G	C	C	G
3	49358108	49358109	-	49358110	rt-arrest	2.73765	0,83,0,0	0,104,0,0	*	0,78,0,0	C	187	78	44.39	0	44.39	True	True	GPX1	exon	A	C	A	C	C	C	A
3	49358109	49358110	-	49358111	rt-arrest	1.944	2,18,0,2	81,1,0,0	0,1,0,0	79,0,0,0	A	104	80	21.15	1.25	19.9	True		GPX1	exon	T	A	C	A	C	C	C
3	49358186	49358187	-	49358188	rt-arrest	0.840539	0,0,6,0	0,0,21,0	0,0,2,0	0,0,26,0	G	27	28	22.22	7.14	15.08	True		GPX1	exon	T	G	A	G	C	C	T
3	49359701	49359702	-	49359703	rt-arrest	3.11176	0,0,174,3	0,0,208,3	0,0,3,1	0,0,395,0	G	388	399	45.62	1	44.62	True	True	RHOA	three prime utr	A	C	A	G	T	T	C
3	49360096	49360097	-	49360098	rt-arrest	3.25788	275,0,0,2	221,0,0,0	3,0,0,1	373,0,0,0	A	498	377	55.62	1.06	54.56	True	True	RHOA	three prime utr	A	C	A	A	A	T	C
3	49360320	49360321	-	49360322	rt-arrest	3.27398	0,0,3,225	0,0,0,247	0,0,2,6	0,0,0,579	T	475	587	48	1.36	46.64	True	True	RHOA	three prime utr	A	C	A	T	G	G	A
3	49415362	49415363	+	49415362	rt-arrest	1.28087	5,0,0,0	12,0,0,0	*	4,0,0,0	A	17	4	29.41	0	29.41	True		TCTA	three prime utr	A	C	A	A	A	A	A
3	49530902	49530903	+	49530902	rt-arrest	2.0489	0,0,0,16	0,0,0,5	*	0,0,0,31	T	21	31	76.19	0	76.19	True		DAG1	exon	A	C	A	T	T	T	C
3	49681932	49681933	+	49681932	rt-arrest	0.862771	0,3,0,0	0,13,0,0	*	0,91,0,0	C	16	91	18.75	0	18.75	True		APEH	three prime utr	A	G	C	C	A	T	G
3	49682937	49682938	+	49682937	rt-arrest	2.2681	0,0,0,26	0,0,0,10	*	0,1,0,64	T	36	65	72.22	0	72.22	True	True	APEH	three prime utr	A	C	A	T	C	C	C
3	49738379	49738380	-	49738381	rt-arrest	1.70739	0,0,0,10	0,0,0,25	*	0,0,0,25	T	35	25	28.57	0	28.57	True		IP6K1	five prime utr	A	C	A	T	C	A	A
3	49747818	49747819	-	49747820	rt-arrest	0.850274	3,0,0,0	16,0,0,0	*	15,0,0,0	A	19	15	15.79	0	15.79	True		IP6K1	exon	C	A	A	A	G	G	T
3	49747819	49747820	-	49747821	rt-arrest	1.83897	11,0,0,0	6,0,0,0	*	15,0,0,0	A	17	15	64.71	0	64.71	True		IP6K1	exon	A	C	A	A	A	G	G
3	50092143	50092144	+	50092143	rt-arrest	1.91425	13,0,0,0	9,0,0,0	*	24,0,0,0	A	22	24	59.09	0	59.09	True		RBM5	three prime utr	A	C	A	A	A	A	G
3	50092148	50092149	+	50092148	rt-arrest	1.07683	0,0,0,4	0,0,0,22	*	0,0,0,21	T	26	21	15.38	0	15.38	True		RBM5	three prime utr	A	G	A	T	C	T	A
3	50100604	50100605	+	50100604	rt-arrest	2.15897	0,0,17,0	*	*	0,0,28,0	G	17	28	100	0	100	True		RBM5	three prime utr	T	C	A	G	G	T	T
3	50106795	50106796	+	50106795	rt-arrest	2.22981	0,0,24,0	0,0,10,0	*	0,0,13,0	G	34	13	70.59	0	70.59	True		RBM5	three prime utr	A	C	A	G	A	G	T
3	50118406	50118407	+	50118406	rt-arrest	2.26818	93,0,0,0	11,0,0,0	0,0,0,1	9,0,0,0
3	50118714	50118715	+	50118714	rt-arrest	1.28612	5,0,0,0	11,0,0,0	*	26,0,0,0	A	16	26	31.25	0	31.25	True		RBM5	three prime utr	T	A	C	A	T	A	G
3	50118715	50118716	+	50118715	rt-arrest	1.26048	0,0,0,5	0,0,0,17	*	0,0,0,25	T	22	25	22.73	0	22.73	True		RBM5	three prime utr	A	C	A	T	A	G	T
3	50118893	50118894	+	50118893	rt-arrest	1.09686	0,0,4,0	0,0,15,0	*	0,0,5,0	G	19	5	21.05	0	21.05	True		RBM5	three prime utr	A	C	A	G	A	A	T
3	50176774	50176775	+	50176774	rt-arrest	2.19925	0,0,0,22	0,0,0,6	*	0,0,0,27	T	28	27	78.57	0	78.57	True		SEMA3F	exon	A	C	A	T	C	T	T
3	50188436	50188437	+	50188436	rt-arrest	2.13803	0,0,17,0	0,0,6,0	0,0,1,0	0,0,33,0	G	23	34	73.91	2.94	70.97	True		SEMA3F	three prime utr	A	C	A	G	G	A	C
3	50252458	50252459	+	50252458	rt-arrest	1.94793	0,0,7,0	0,0,12,0	0,0,2,0	0,0,94,0	G	19	96	36.84	2.08	34.76	True		GNAI2	exon	A	C	A	G	C	A	A
3	50253168	50253169	+	50253168	rt-arrest	1.37541	3,0,0,0	15,0,0,0	1,0,0,0	64,0,0,0	A	18	65	16.67	1.54	15.13	True		GNAI2	three prime utr	T	C	A	A	C	G	A
3	50256232	50256233	+	50256232	rt-arrest	2.23629	0,0,0,15	0,0,0,16	0,0,0,1	0,0,0,96	T	31	97	48.39	1.03	47.36	True		GNAI2	three prime utr	A	C	A	T	C	C	C
3	50256314	50256315	+	50256314	rt-arrest	1.23737	0,5,0,0	0,28,0,0	*	0,112,0,1	C	33	113	15.15	0	15.15	True		GNAI2	three prime utr	A	C	A	C	T	T	C
3	50257586	50257587	+	50257586	rt-arrest	0.854299	0,3,0,0	0,15,0,0	*	0,74,0,0	C	18	74	16.67	0	16.67	True		GNAI2	three prime utr	A	C	A	C	G	C	A
3	50287768	50287769	-	50287770	rt-arrest	2.95522	0,0,143,0	0,0,162,0	*	0,0,59,1	G	305	60	46.89	0	46.89	True	True	IFRD2	three prime utr	A	C	A	G	A	T	A
3	50288260	50288261	-	50288262	rt-arrest	2.94359	137,0,0,0	49,0,0,0	*	142,1,0,0	A	186	143	73.66	0	73.66	True	True	IFRD2	exon	A	C	A	A	T	G	C
3	50288658	50288659	-	50288660	rt-arrest	2.10471	0,0,0,11	0,0,0,35	0,0,0,1	0,0,0,172	T	46	173	23.91	0.58	23.34	True	True	IFRD2	three prime utr	A	C	A	T	G	G	A
3	50290019	50290020	-	50290021	rt-arrest	1.45824	0,0,8,0	0,0,19,0	0,0,14,0	0,0,112,0	G	27	126	29.63	11.11	18.52	True		IFRD2	three prime utr	C	T	G	G	A	C	C
3	50290414	50290415	-	50290416	rt-arrest	1.68226	5,0,0,0	26,0,0,0	1,0,0,0	114,0,0,0	A	31	115	16.13	0.87	15.26	True		IFRD2	exon	A	G	G	A	G	T	A
3	50290604	50290605	-	50290606	rt-arrest	1.48325	3,0,0,0	14,0,0,0	1,0,0,0	76,0,0,0	A	17	77	17.65	1.3	16.35	True		IFRD2	exon	G	C	C	A	G	T	G
3	50319818	50319819	-	50319820	rt-arrest	1.81606	0,12,0,0	0,25,0,1	*	0,22,0,0	C	38	22	31.58	0	31.58	True	True	HYAL2	exon	A	C	A	C	A	G	G
3	50319851	50319852	-	50319853	rt-arrest	1.98865	15,0,0,0	10,0,0,0	*	19,1,0,0	A	25	20	60	0	60	True		HYAL2	exon	A	C	A	A	T	C	A
3	50320127	50320128	-	50320129	rt-arrest	2.25144	0,0,0,26	0,0,0,18	*	0,0,0,40	T	44	40	59.09	0	59.09	True	True	TUSC2	exon	A	C	A	T	T	C	G
3	50320128	50320129	-	50320130	rt-arrest	1.52213	1,0,0,6	9,2,0,0	*	39,0,0,0	A	18	39	38.89	0	38.89	True		TUSC2	exon	T	A	C	A	T	T	C
3	50320458	50320459	-	50320460	rt-arrest	2.30779	0,0,0,28	0,0,0,6	*	0,0,0,12	T	34	12	82.35	0	82.35	True		TUSC2	exon	A	C	A	T	T	G	G
3	50325696	50325697	-	50325698	rt-arrest	1.50767	7,0,0,0	14,0,0,0	*	10,0,0,0	A	21	10	33.33	0	33.33	True		TUSC2	three prime utr	A	C	A	A	G	T	A
3	50330697	50330698	-	50330699	rt-arrest	1.99486	0,0,0,14	0,0,0,3	*	0,0,0,18	T	17	18	82.35	0	82.35	True		RASSF1	three prime utr	A	C	A	T	A	A	C
3	50332083	50332084	-	50332085	rt-arrest	2.17674	22,0,0,0	14,0,0,0	*	23,0,0,0	A	36	23	61.11	0	61.11	True	True	RASSF1	three prime utr	A	C	A	A	T	G	C
3	50347842	50347843	-	50347844	rt-arrest	1.08677	0,0,4,0	0,0,18,0	*	0,0,16,0	G	22	16	18.18	0	18.18	True		NPRL2	three prime utr	C	C	T	G	T	G	C
3	50347852	50347853	-	50347854	rt-arrest	1.9262	0,0,13,0	0,0,7,0	*	0,0,11,0	G	20	11	65	0	65	True		NPRL2	three prime utr	A	C	A	G	A	A	G
3	50348768	50348769	-	50348770	rt-arrest	2.12235	0,0,0,20	0,0,0,16	*	0,0,0,11	T	36	11	55.56	0	55.56	True	True	NPRL2	three prime utr	A	C	A	T	T	G	A
3	50348878	50348879	-	50348880	rt-arrest	1.52777	0,7,0,0	0,10,0,0	*	0,12,0,0	C	17	12	41.18	0	41.18	True		NPRL2	three prime utr	A	C	A	C	A	A	C
3	50351414	50351415	+	50351414	rt-arrest	1.74966	10,0,0,0	11,0,0,0	*	7,0,0,0	A	21	7	47.62	0	47.62	True		Z84492.2	five prime utr	A	C	A	A	C	C	A
3	50617768	50617769	+	50617768	rt-arrest	2.12264	0,0,16,0	0,0,15,0	0,0,0,1	0,0,55,0	G	31	56	51.61	1.79	49.83	True		MAPKAPK3	exon	A	C	A	G	A	A	G
3	50646771	50646772	+	50646771	rt-arrest	1.67498	0,0,9,0	0,0,13,0	*	0,0,26,0	G	22	26	40.91	0	40.91	True		MAPKAPK3	exon	A	C	A	G	A	C	C
3	51387854	51387855	+	51387854	rt-arrest	2.04945	0,0,19,0	0,0,52,0	*	0,0,98,0	G	71	98	26.76	0	26.76	True	True	MANF	three prime utr	A	C	A	G	C	C	A
3	51389021	51389022	+	51389021	rt-arrest	2.64915	0,0,0,78	0,0,0,95	0,0,0,1	0,0,0,121	T	173	122	45.09	0.82	44.27	True	True	MANF	three prime utr	A	C	A	T	C	C	G
3	51394303	51394304	+	51394303	rt-arrest	1.74477	10,0,0,0	12,0,0,0	*	31,0,0,0	A	22	31	45.45	0	45.45	True		RBM15B	three prime utr	A	C	A	A	G	A	T
3	51397453	51397454	+	51397453	rt-arrest	1.83139	0,0,11,0	0,0,7,0	*	0,0,9,0	G	18	9	61.11	0	61.11	True		RBM15B	three prime utr	A	C	A	G	A	G	A
3	51397641	51397642	+	51397641	rt-arrest	0.395548	13,0,0,0	8,0,0,0	2,0,0,0	3,0,0,0	A	21	5	61.9	40	21.9	True		RBM15B	three prime utr	A	C	A	A	A	A	A
3	51674412	51674413	+	51674412	rt-arrest	1.24353	2,0,0,3	24,0,0,0	*	40,0,0,0	A	29	40	17.24	0	17.24	True		TEX264	exon	G	T	G	A	G	T	G
3	51674455	51674456	+	51674455	rt-arrest	1.59866	13,0,0,0	34,0,0,0	1,0,0,0	35,0,0,0	A	47	36	27.66	2.78	24.88	True	True	TEX264	exon	A	C	A	A	G	T	T
3	51684504	51684505	+	51684504	rt-arrest	1.25461	4,0,0,1	19,0,0,0	0,0,0,1	36,0,0,0	A	24	37	20.83	2.7	18.13	True		TEX264	exon	G	A	A	A	T	T	T
3	51684569	51684570	+	51684569	rt-arrest	2.11564	0,20,0,0	0,19,0,0	*	0,24,0,0	C	39	24	51.28	0	51.28	True	True	TEX264	exon	A	C	A	C	C	A	C
3	51684629	51684630	+	51684629	rt-arrest	2.74606	0,1,0,81	0,0,0,45	*	1,0,0,22	T	127	23	64.57	0	64.57	True	True	TEX264	exon	A	C	A	T	C	A	A
3	51968927	51968928	-	51968929	rt-arrest	1.80728	0,2,0,10	0,0,0,32	*	0,0,0,21	T	44	21	27.27	0	27.27	True	True	AC115284.1	three prime utr	A	C	A	T	C	T	A
3	51969013	51969014	-	51969015	rt-arrest	2.09824	0,0,0,18	0,0,0,7	*	1,0,0,11	T	25	12	72	0	72	True		AC115284.1	three prime utr	A	C	A	T	A	C	A
3	51969170	51969171	-	51969172	rt-arrest	2.23422	0,0,0,19	0,0,0,1	0,0,0,1	0,0,0,31	T	20	32	95	3.12	91.88	True		AC115284.1	three prime utr	A	C	A	T	G	A	G
3	51977881	51977882	+	51977881	rt-arrest	2.18046	0,0,21,0	0,0,5,0	*	0,0,24,0	G	26	24	80.77	0	80.77	True		ABHD14A-ACY1	five prime utr	A	C	A	G	A	C	C
3	51980483	51980484	+	51980483	rt-arrest	1.8958	0,0,13,0	0,0,13,0	*	0,0,17,0	G	26	17	50	0	50	True		ABHD14A-ACY1	exon	A	C	A	G	A	A	T
3	51980561	51980562	+	51980561	rt-arrest	1.37622	0,0,0,6	0,0,0,23	*	0,0,0,22	T	29	22	20.69	0	20.69	True		ABHD14A-ACY1	exon	A	C	A	T	G	G	A
3	51993762	51993763	-	51993764	rt-arrest	3.70717	1063,0,0,0	2478,1,0,1	12,0,0,0	1445,0,0,1	A	3543	1458	30	0.82	29.18	True	True	RPL29	three prime utr	A	C	A	A	A	G	G
3	51993932	51993933	-	51993934	rt-arrest	3.49365	1,0,0,559	0,3,0,2058	0,0,0,10	0,2,0,1609	T	2621	1621	21.37	0.62	20.75	True	True	RPL29	three prime utr	A	C	A	T	T	G	C
3	51995854	51995855	-	51995856	rt-arrest	1.4022	0,0,0,6	0,0,0,14	*	0,0,0,5	T	20	5	30	0	30	True		RPL29	five prime utr	T	G	G	T	G	A	G
3	52206649	52206650	+	52206649	rt-arrest	1.83897	0,0,0,11	0,0,0,6	*	0,0,0,13	T	17	13	64.71	0	64.71	True		ALAS1	exon	A	C	A	T	C	T	T
3	52229954	52229955	-	52229956	rt-arrest	1.87734	14,0,0,0	10,0,0,0	1,0,0,0	24,0,0,0	A	24	25	58.33	4	54.33	True		AC097637.1	exon	A	C	A	A	G	C	A
3	52231226	52231227	-	52231228	rt-arrest	0.854299	3,0,0,0	15,0,0,0	*	19,0,0,0	A	18	19	16.67	0	16.67	True		TWF2	exon	A	T	G	A	C	C	T
3	52250068	52250069	+	52250068	rt-arrest	2.00387	15,0,0,0	7,0,0,0	*	7,0,0,0	A	22	7	68.18	0	68.18	True		PPM1M	three prime utr	A	C	A	A	C	T	T
3	52254495	52254496	-	52254497	rt-arrest	1.46848	7,0,0,0	32,0,0,0	*	17,0,0,0	A	39	17	17.95	0	17.95	True		WDR82	three prime utr	A	C	A	A	T	T	T
3	52254517	52254518	-	52254519	rt-arrest	1.52213	0,0,0,7	0,0,0,11	*	0,0,0,21	T	18	21	38.89	0	38.89	True		WDR82	three prime utr	A	C	A	T	A	G	T
3	52255111	52255112	-	52255113	rt-arrest	1.78694	11,0,0,0	16,0,0,0	*	38,0,0,0	A	27	38	40.74	0	40.74	True		WDR82	three prime utr	A	C	A	A	A	A	T
3	52256538	52256539	-	52256540	rt-arrest	1.2475	0,0,0,5	0,0,0,22	*	0,0,0,67	T	27	67	18.52	0	18.52	True		WDR82	three prime utr	A	C	A	T	A	G	T
3	52256632	52256633	-	52256634	rt-arrest	1.52213	0,0,0,7	0,0,0,11	*	0,0,0,75	T	18	75	38.89	0	38.89	True		WDR82	three prime utr	A	C	A	T	G	A	G
3	52256921	52256922	-	52256923	rt-arrest	1.74031	0,0,10,0	0,0,13,0	*	0,0,38,0	G	23	38	43.48	0	43.48	True		WDR82	three prime utr	A	C	A	G	A	A	G
3	52257023	52257024	-	52257025	rt-arrest	0.850274	0,0,0,3	0,0,0,16	*	0,0,0,42	T	19	42	15.79	0	15.79	True		WDR82	three prime utr	C	C	C	T	G	T	G
3	52257168	52257169	-	52257170	rt-arrest	0.854299	2,1,0,0	15,0,0,0	*	49,0,0,0	A	18	49	16.67	0	16.67	True		WDR82	three prime utr	T	A	C	A	T	G	C
3	52257369	52257370	-	52257371	rt-arrest	2.40087	0,0,0,35	0,0,0,11	*	0,1,0,48	T	46	49	76.09	0	76.09	True	True	WDR82	three prime utr	A	C	A	T	G	G	C
3	52266978	52266979	-	52266980	rt-arrest	2.23706	0,0,0,27	0,0,0,47	*	0,0,0,41	T	74	41	36.49	0	36.49	True	True	WDR82	five prime utr	A	C	A	T	C	A	G
3	52270728	52270729	-	52270730	rt-arrest	1.93277	0,0,15,0	0,0,35,0	*	0,0,56,0	G	50	56	30	0	30	True	True	WDR82	five prime utr	A	C	A	G	C	T	C
3	52270788	52270789	-	52270790	rt-arrest	2.14798	0,0,21,0	0,0,16,0	*	0,0,62,1	G	37	63	56.76	0	56.76	True	True	WDR82	five prime utr	A	C	A	G	T	A	A
3	52270789	52270790	-	52270791	rt-arrest	1.66123	0,0,0,5	11,0,0,0	1,0,0,1	63,0,0,0	A	16	65	31.25	3.08	28.17	True		WDR82	five prime utr	T	A	C	A	G	T	A
3	52401135	52401136	-	52401137	rt-arrest	1.25642	0,0,0,7	0,0,0,21	0,0,0,1	0,1,0,26	T	28	28	25	3.57	21.43	True		BAP1	three prime utr	A	C	A	T	A	G	T
3	52451482	52451483	-	52451484	rt-arrest	0.858461	0,0,0,3	0,0,0,14	*	0,0,0,11	T	17	11	17.65	0	17.65	True		TNNC1	exon	T	G	C	T	G	C	A
3	52524623	52524624	-	52524625	rt-arrest	2.00387	0,0,0,15	0,0,0,7	*	0,0,0,42	T	22	42	68.18	0	68.18	True		NT5DC2	three prime utr	A	C	A	T	G	G	C
3	52528192	52528193	-	52528194	rt-arrest	2.64925	53,0,0,0	24,0,0,0	2,0,0,0	102,0,0,0	A	77	104	68.83	1.92	66.91	True	True	NT5DC2	three prime utr	A	C	A	A	G	G	A
3	52528903	52528904	-	52528905	rt-arrest	2.2294	39,0,0,0	127,0,0,0	4,0,0,0	154,0,0,0	A	166	158	23.49	2.53	20.96	True	True	NT5DC2	three prime utr	A	C	A	A	C	C	C
3	52529150	52529151	-	52529152	rt-arrest	2.23519	30,0,0,0	84,0,0,0	1,0,0,1	130,0,0,0	A	114	132	26.32	1.52	24.8	True	True	NT5DC2	three prime utr	A	C	A	A	G	G	T
3	52529225	52529226	-	52529227	rt-arrest	1.73638	0,11,0,0	0,56,0,0	*	0,103,0,0	C	67	103	16.42	0	16.42	True		NT5DC2	three prime utr	A	C	A	C	C	C	T
3	52529226	52529227	-	52529228	rt-arrest	1.90967	1,12,0,0	43,1,0,0	1,1,0,0	105,0,0,0	A	57	107	22.81	1.87	20.94	True	True	NT5DC2	three prime utr	T	A	C	A	C	C	C
3	52529276	52529277	-	52529278	rt-arrest	1.37282	5,0,0,1	25,0,0,0	*	81,0,0,0	A	31	81	19.35	0	19.35	True		NT5DC2	three prime utr	A	C	A	A	C	G	A
3	52529278	52529279	-	52529280	rt-arrest	1.52719	0,4,0,0	0,20,0,0	0,1,0,0	0,82,0,0	C	24	83	16.67	1.2	15.46	True		NT5DC2	three prime utr	C	A	A	C	A	A	C
3	52536667	52536668	+	52536667	rt-arrest	2.22761	0,26,0,0	0,35,0,0	*	0,10,0,0	C	61	10	42.62	0	42.62	True	True	SMIM4	five prime utr	A	C	A	C	G	G	C
3	52547509	52547510	-	52547511	rt-arrest	2.17413	0,0,21,0	0,0,7,0	*	0,0,5,0	G	28	5	75	0	75	True		PBRM1	three prime utr	A	C	A	G	A	T	G
3	52648428	52648429	-	52648430	rt-arrest	2.20375	22,0,0,0	4,0,0,0	*	6,0,0,0	A	26	6	84.62	0	84.62	True		PBRM1	exon	A	C	A	A	A	A	G
3	52686086	52686087	+	52686086	rt-arrest	1.39287	0,0,8,0	0,0,22,0	0,0,1,0	0,0,30,0	G	30	31	26.67	3.23	23.44	True		GNL3	five prime utr	A	C	A	G	C	C	A
3	52687360	52687361	+	52687360	rt-arrest	1.2497	5,0,0,0	21,0,0,0	*	65,0,0,0	A	26	65	19.23	0	19.23	True		GNL3	exon	G	G	G	A	A	G	C
3	52691627	52691628	+	52691627	rt-arrest	2.50663	41,0,0,0	19,0,0,1	1,0,0,0	73,0,0,0	A	61	74	67.21	1.35	65.86	True	True	GNL3	exon	A	C	A	A	G	G	T
3	52693441	52693442	+	52693441	rt-arrest	2.11747	0,0,0,18	0,0,0,17	0,1,0,1	0,0,0,56	T	35	58	51.43	3.45	47.98	True		GNL3	exon	A	C	A	T	C	T	T
3	52693716	52693717	+	52693716	rt-arrest	2.232	0,0,0,25	0,0,0,18	*	0,0,0,42	T	43	42	58.14	0	58.14	True	True	GNL3	exon	A	C	A	T	G	A	A
3	52694263	52694264	+	52694263	rt-arrest	2.34571	0,0,32,0	0,0,22,0	*	0,0,45,0	G	54	45	59.26	0	59.26	True	True	GNL3	exon	A	C	A	G	A	T	T
3	52694617	52694618	-	52694619	rt-arrest	2.00571	16,0,0,0	15,0,0,0	*	10,0,0,0	A	31	10	51.61	0	51.61	True		GLT8D1	three prime utr	A	C	A	A	T	G	C
3	52695576	52695577	-	52695578	rt-arrest	1.83228	0,0,0,13	0,0,0,62	*	0,0,0,19	T	75	19	17.33	0	17.33	True		GLT8D1	three prime utr	A	C	A	T	T	G	G
3	52695582	52695583	-	52695584	rt-arrest	2.21091	25,0,0,0	32,0,0,0	*	19,0,0,0	A	57	19	43.86	0	43.86	True	True	GLT8D1	three prime utr	A	C	A	A	T	T	A
3	52696018	52696019	-	52696020	rt-arrest	1.40627	12,0,0,0	22,0,0,0	1,0,0,0	19,0,0,0	A	34	20	35.29	5	30.29	True		GLT8D1	exon	A	C	A	A	T	A	C
3	52696256	52696257	-	52696258	rt-arrest	1.76775	0,0,0,10	0,0,0,8	*	0,0,0,21	T	18	21	55.56	0	55.56	True		GLT8D1	exon	A	C	A	T	G	G	A
3	52696617	52696618	-	52696619	rt-arrest	1.38051	6,0,0,0	21,0,0,0	*	13,0,0,0	A	27	13	22.22	0	22.22	True		GLT8D1	exon	A	C	A	A	A	A	T
3	52697753	52697754	-	52697755	rt-arrest	1.90899	0,0,0,14	0,0,0,8	0,0,0,1	0,0,0,23	T	22	24	63.64	4.17	59.47	True		GLT8D1	exon	A	C	A	T	T	G	T
3	52700261	52700262	-	52700263	rt-arrest	1.52777	0,0,7,0	0,0,10,0	*	0,0,29,0	G	17	29	41.18	0	41.18	True		GLT8D1	exon	A	C	A	G	G	T	A
3	52706278	52706279	+	52706278	rt-arrest	1.47824	0,0,10,0	0,0,38,0	0,0,0,1	0,0,43,0	G	48	44	20.83	2.27	18.56	True		SPCS1	exon	G	C	A	G	A	T	G
3	52706650	52706651	+	52706650	rt-arrest	2.7112	75,0,1,0	58,0,0,0	*	55,0,0,0	A	134	55	56.72	0	56.72	True	True	SPCS1	five prime utr	A	C	A	A	G	G	G
3	52766184	52766185	-	52766186	rt-arrest	2.08577	18,0,0,0	10,0,0,0	*	8,0,0,0	A	28	8	64.29	0	64.29	True		NEK4	exon	A	C	A	A	C	T	A
3	52766366	52766367	-	52766368	rt-arrest	1.0062	0,0,0,6	0,0,0,15	0,0,0,1	0,0,0,17	T	21	18	28.57	5.56	23.02	True		NEK4	three prime utr	A	C	A	T	G	A	A
3	53119891	53119892	-	53119893	rt-arrest	2.02895	15,0,0,0	3,0,0,0	*	11,0,0,0	A	18	11	83.33	0	83.33	True		RFT1	exon	A	C	A	A	G	A	A
3	53121714	53121715	-	53121716	rt-arrest	1.9934	0,0,0,22	0,0,0,7	0,0,0,1	0,0,0,16	T	29	17	75.86	5.88	69.98	True		RFT1	exon	A	C	A	T	T	T	T
3	53225720	53225721	-	53225722	rt-arrest	3.14271	0,0,0,136	0,0,0,404	0,0,0,5	0,3,0,1215	T	540	1223	25.19	0.41	24.78	True	True	TKT	three prime utr	A	C	A	T	T	C	C
3	53229038	53229039	-	53229040	rt-arrest	3.9633	0,0,1634,2	0,0,619,1	0,0,7,2	1,0,1140,3	G	2256	1153	72.52	0.78	71.74	True	True	TKT	three prime utr	A	C	A	G	A	G	A
3	53230472	53230473	-	53230474	rt-arrest	3.07225	0,0,0,120	2,0,0,338	0,0,0,7	0,1,0,966	T	460	974	26.09	0.72	25.37	True	True	TKT	three prime utr	A	C	A	T	T	G	C
3	53231369	53231370	-	53231371	rt-arrest	3.40521	251,0,0,0	287,0,0,0	12,0,0,1	966,0,0,0	A	538	979	46.65	1.33	45.33	True	True	TKT	three prime utr	A	C	A	A	A	G	T
3	53231471	53231472	-	53231473	rt-arrest	2.92988	0,0,59,2	0,0,305,0	0,0,8,0	1,1,1687,2	G	366	1699	16.67	0.47	16.2	True		TKT	three prime utr	A	C	A	G	C	C	A
3	53242173	53242174	-	53242175	rt-arrest	3.29538	182,0,0,0	153,0,0,0	8,0,2,0	679,0,1,0	A	335	690	54.33	1.45	52.88	True	True	TKT	five prime utr	A	C	A	A	G	T	C
3	53877737	53877738	-	53877739	rt-arrest	2.02248	15,0,0,0	4,0,0,0	*	9,0,0,0	A	19	9	78.95	0	78.95	True		ACTR8	exon	A	C	A	A	T	A	A
3	53891841	53891842	-	53891843	rt-arrest	3.07241	6,0,188,0	1,0,71,0	*	0,0,25,0	G	266	25	72.93	0	72.93	True	True	SELENOK	five prime utr	A	C	A	G	A	A	A
3	53891842	53891843	-	53891844	rt-arrest	2.17869	6,0,16,2	39,0,5,0	*	24,0,1,0	A	68	25	35.29	0	35.29	True	True	SELENOK	five prime utr	T	A	C	A	G	A	A
3	54320447	54320448	+	54320447	rt-arrest	1.53452	5,0,2,0	9,0,0,0	*	27,0,0,0	A	16	27	43.75	0	43.75	True		CACNA2D3	five prime utr	T	A	C	A	A	A	G
3	54320448	54320449	+	54320448	rt-arrest	2.27367	27,0,0,0	16,0,0,0	*	27,0,0,0	A	43	27	62.79	0	62.79	True	True	CACNA2D3	five prime utr	A	C	A	A	A	G	A
3	54570071	54570072	+	54570071	rt-arrest	1.96097	0,14,0,0	0,8,0,0	*	0,12,0,0	C	22	12	63.64	0	63.64	True		CACNA2D3	three prime utr	A	C	A	C	T	T	G
3	54626503	54626504	+	54626503	rt-arrest	2.53941	51,0,0,0	51,0,0,0	*	29,0,0,0	A	102	29	50	0	50	True	True	RPS15P5	exon	A	C	A	A	C	G	G
3	54642224	54642225	+	54642224	rt-arrest	1.84555	12,0,0,0	14,0,0,0	*	25,0,0,0	A	26	25	46.15	0	46.15	True		CACNA2D3	three prime utr	A	C	A	A	T	T	G
3	54838571	54838572	+	54838571	rt-arrest	1.0814	0,0,0,4	0,20,0,0	*	0,22,0,0	C	24	22	16.67	0	16.67	True		CACNA2D3	three prime utr	G	A	T	C	G	A	A
3	54838646	54838647	+	54838646	rt-arrest	1.63341	12,0,0,0	11,0,0,0	1,0,0,0	17,0,0,0	A	23	18	52.17	5.56	46.62	True		CACNA2D3	three prime utr	A	C	A	A	G	G	T
3	55466220	55466221	-	55466222	rt-arrest	1.81796	0,0,0,11	0,0,0,9	*	0,0,0,16	T	20	16	55	0	55	True		WNT5A	three prime utr	A	C	A	T	T	G	T
3	55466440	55466441	-	55466442	rt-arrest	2.02203	17,0,0,0	22,0,0,0	*	11,1,0,0	A	39	12	43.59	0	43.59	True	True	WNT5A	three prime utr	A	C	A	A	A	A	C
3	55466441	55466442	-	55466443	rt-arrest	1.60459	8,0,0,0	12,0,0,0	*	12,0,0,0	A	20	12	40	0	40	True		WNT5A	three prime utr	T	A	C	A	A	A	A
3	55466667	55466668	-	55466669	rt-arrest	1.67956	9,0,0,0	12,0,0,0	*	14,0,0,0	A	21	14	42.86	0	42.86	True		WNT5A	three prime utr	A	C	A	A	G	A	A
3	55466958	55466959	-	55466960	rt-arrest	2.05983	0,0,0,20	0,0,0,97	*	0,0,0,15	T	117	15	17.09	0	17.09	True		WNT5A	three prime utr	A	C	A	T	T	A	G
3	55467019	55467020	-	55467021	rt-arrest	2.72494	82,0,0,0	10,0,0,0	*	18,0,0,0	A	92	18	89.13	0	89.13	True	True	WNT5A	three prime utr	A	C	A	A	G	T	T
3	55467688	55467689	-	55467690	rt-arrest	1.24544	0,0,0,5	0,0,0,23	*	0,0,0,36	T	28	36	17.86	0	17.86	True		WNT5A	three prime utr	A	C	A	T	A	T	T
3	55467744	55467745	-	55467746	rt-arrest	2.19438	0,0,0,23	0,0,0,16	*	0,0,0,28	T	39	28	58.97	0	58.97	True	True	WNT5A	three prime utr	A	C	A	T	G	T	C
3	55468053	55468054	-	55468055	rt-arrest	1.4632	0,7,0,0	0,37,0,0	*	0,40,0,0	C	44	40	15.91	0	15.91	True		WNT5A	three prime utr	A	C	A	C	A	T	C
3	55468163	55468164	-	55468165	rt-arrest	2.31253	0,0,0,33	1,0,0,12	0,0,0,1	0,0,0,37	T	46	38	71.74	2.63	69.11	True	True	WNT5A	three prime utr	A	C	A	T	A	G	A
3	55468164	55468165	-	55468166	rt-arrest	0.862771	0,2,0,1	11,1,0,1	*	37,0,0,0	A	16	37	18.75	0	18.75	True		WNT5A	three prime utr	T	A	C	A	T	A	G
3	55468591	55468592	-	55468593	rt-arrest	2.29011	0,0,39,0	0,0,17,0	1,0,0,0	0,0,30,1	G	56	32	69.64	3.12	66.52	True	True	WNT5A	three prime utr	A	C	A	G	T	T	T
3	55469419	55469420	-	55469421	rt-arrest	1.15128	0,0,0,4	0,0,0,16	0,1,0,1	0,0,0,44	T	20	46	20	4.35	15.65	True		WNT5A	three prime utr	T	C	A	T	G	A	A
3	55469525	55469526	-	55469527	rt-arrest	1.66492	7,0,0,0	16,0,0,0	1,0,0,0	47,0,0,0	A	23	48	30.43	2.08	28.35	True		WNT5A	three prime utr	A	C	A	A	T	G	G
3	55469671	55469672	-	55469673	rt-arrest	0.854299	0,3,0,0	0,15,0,0	*	0,78,0,0	C	18	78	16.67	0	16.67	True		WNT5A	three prime utr	T	C	A	C	A	A	T
3	55469841	55469842	-	55469843	rt-arrest	2.17741	21,0,0,0	6,0,0,0	*	59,0,0,0	A	27	59	77.78	0	77.78	True		WNT5A	three prime utr	A	C	A	A	G	A	C
3	56620495	56620496	-	56620497	rt-arrest	1.42276	0,0,6,0	0,0,10,0	*	0,0,5,0	G	16	5	37.5	0	37.5	True		TASOR	exon	A	C	A	G	A	G	A
3	56624610	56624611	-	56624612	rt-arrest	3.02671	0,0,197,0	0,0,19,0	*	0,0,14,0
3	56663552	56663553	-	56663554	rt-arrest	1.88534	0,0,13,0	0,0,16,0	*	0,0,6,0	G	29	6	44.83	0	44.83	True		TASOR	five prime utr	A	C	A	G	A	T	A
3	56666298	56666299	-	56666300	rt-arrest	1.83139	11,0,0,0	7,0,0,0	*	11,0,0,0	A	18	11	61.11	0	61.11	True		TASOR	exon	A	C	A	A	A	G	A
3	56673619	56673620	-	56673621	rt-arrest	2.08879	0,0,17,0	0,0,3,0	*	0,0,14,0	G	20	14	85	0	85	True		TASOR	exon	A	C	A	G	A	C	G
3	57271153	57271154	+	57271153	rt-arrest	0.850274	0,0,3,0	0,0,15,1	*	0,0,8,0	G	19	8	15.79	0	15.79	True		APPL1	three prime utr	A	C	A	G	T	T	T
3	57271610	57271611	+	57271610	rt-arrest	1.28612	5,0,0,0	11,0,0,0	*	7,0,0,0	A	16	7	31.25	0	31.25	True		APPL1	three prime utr	A	C	A	A	G	G	A
3	57561378	57561379	+	57561378	rt-arrest	1.99486	0,0,14,0	0,0,3,0	*	0,0,6,0	G	17	6	82.35	0	82.35	True		PDE12	three prime utr	A	C	A	G	A	C	A
3	57571692	57571693	-	57571694	rt-arrest	2.66436	0,0,0,108	0,0,0,46	0,0,0,1	0,0,0,51	T	154	52	70.13	1.92	68.21	True	True	ARF4	three prime utr	A	C	A	T	T	G	A
3	57571693	57571694	-	57571695	rt-arrest	1.77729	0,1,0,13	30,0,0,0	0,0,0,2	51,0,0,0	A	44	53	31.82	3.77	28.04	True	True	ARF4	three prime utr	T	A	C	A	T	T	G
3	57575582	57575583	-	57575584	rt-arrest	1.7518	0,0,11,0	0,0,35,0	*	0,0,98,0	G	46	98	23.91	0	23.91	True	True	ARF4	three prime utr	A	C	A	G	A	T	A
3	57597344	57597345	-	57597346	rt-arrest	1.18172	0,0,9,0	0,9,2,0	0,2,9,1	0,39,4,0	C	20	55	45	21.82	23.18	True		ARF4	five prime utr	C	G	C	C	A	G	T
3	57927792	57927793	+	57927792	rt-arrest	1.77492	0,0,0,10	0,0,0,7	*	0,0,0,6	T	17	6	58.82	0	58.82	True		SLMAP	three prime utr	A	C	A	T	A	C	A
3	57927866	57927867	+	57927866	rt-arrest	1.4066	0,0,0,6	0,0,0,13	*	0,0,0,6	T	19	6	31.58	0	31.58	True		SLMAP	three prime utr	A	C	A	T	A	T	T
3	58098818	58098819	+	58098818	rt-arrest	2.20375	22,0,0,0	4,0,0,0	*	89,0,0,0	A	26	89	84.62	0	84.62	True		FLNB	exon	A	C	A	A	A	C	C
3	58143595	58143596	+	58143595	rt-arrest	2.00387	0,0,0,15	0,0,0,7	*	0,0,0,52	T	22	52	68.18	0	68.18	True		FLNB	exon	A	C	A	T	G	G	G
3	58146930	58146931	+	58146930	rt-arrest	2.13337	0,0,19,0	0,0,5,0	*	0,0,43,0	G	24	43	79.17	0	79.17	True		FLNB	exon	A	C	A	G	C	A	T
3	58146948	58146949	+	58146948	rt-arrest	1.90754	14,0,0,0	25,0,0,0	*	44,0,0,0	A	39	44	35.9	0	35.9	True	True	FLNB	exon	A	C	A	A	T	G	A
3	58154873	58154874	+	58154873	rt-arrest	1.94055	0,0,0,13	0,0,0,5	*	0,0,0,68	T	18	68	72.22	0	72.22	True		FLNB	exon	A	C	A	T	T	C	G
3	58168565	58168566	+	58168565	rt-arrest	1.43206	3,0,0,0	15,0,0,0	0,0,0,1	72,0,0,0	A	18	73	16.67	1.37	15.3	True		FLNB	exon	T	G	T	A	C	A	C
3	58169602	58169603	+	58169602	rt-arrest	0.862771	0,0,0,3	0,0,0,13	*	0,0,0,60	T	16	60	18.75	0	18.75	True		FLNB	exon	A	G	T	T	A	G	C
3	58169621	58169622	+	58169621	rt-arrest	2.32918	0,0,31,0	0,0,23,0	*	0,0,55,0	G	54	55	57.41	0	57.41	True	True	FLNB	exon	A	A	C	G	A	G	A
3	58169666	58169667	+	58169666	rt-arrest	2.57327	0,0,53,0	0,0,15,0	*	0,0,55,0	G	68	55	77.94	0	77.94	True	True	FLNB	exon	A	C	A	G	A	G	A
3	58170661	58170662	+	58170661	rt-arrest	1.91763	10,0,0,0	14,0,0,1	1,0,0,0	54,0,0,1	A	25	56	40	1.79	38.21	True		FLNB	exon	A	C	A	A	C	G	T
3	58170994	58170995	+	58170994	rt-arrest	1.11023	0,4,0,0	0,12,0,0	*	0,56,0,1	C	16	57	25	0	25	True		FLNB	three prime utr	A	C	A	C	T	A	G
3	58171355	58171356	+	58171355	rt-arrest	2.28767	1,0,26,0	0,0,9,0	*	0,0,35,0	G	36	35	75	0	75	True	True	FLNB	three prime utr	A	C	A	G	A	A	A
3	58172115	58172116	+	58172115	rt-arrest	2.13356	1,0,19,0	0,0,12,0	*	0,0,34,0	G	32	34	62.5	0	62.5	True		FLNB	three prime utr	A	C	A	G	A	A	A
3	58310369	58310370	+	58310369	rt-arrest	2.3307	30,0,0,0	12,0,0,0	*	9,0,0,0	A	42	9	71.43	0	71.43	True	True	HTD2	exon	A	C	A	A	A	A	A
3	58316580	58316581	+	58316580	rt-arrest	1.11023	4,0,0,0	12,0,0,0	*	12,0,0,0	A	16	12	25	0	25	True		HTD2	five prime utr	A	G	A	A	T	A	T
3	58317856	58317857	+	58317856	rt-arrest	2.15769	20,0,0,0	5,0,0,0	*	11,0,0,0	A	25	11	80	0	80	True		HTD2	three prime utr	A	C	A	A	T	T	G
3	58317864	58317865	+	58317864	rt-arrest	1.37113	0,0,0,6	0,0,0,26	*	0,0,0,10	T	32	10	18.75	0	18.75	True		HTD2	three prime utr	A	C	A	T	G	G	A
3	58427760	58427761	-	58427762	rt-arrest	1.59564	8,0,0,0	14,0,0,0	*	11,0,0,0	A	22	11	36.36	0	36.36	True		PDHB	three prime utr	A	C	A	A	A	G	T
3	58428482	58428483	-	58428484	rt-arrest	0.854299	0,0,3,0	0,0,15,0	*	0,0,38,0	G	18	38	16.67	0	16.67	True		PDHB	three prime utr	C	A	G	G	A	T	C
3	58428540	58428541	-	58428542	rt-arrest	0.854299	0,0,0,3	0,0,0,15	*	0,0,0,32	T	18	32	16.67	0	16.67	True		PDHB	three prime utr	A	T	C	T	T	G	T
3	58430179	58430180	-	58430181	rt-arrest	1.09318	0,0,0,4	0,0,0,16	*	0,0,0,41	T	20	41	20	0	20	True		PDHB	exon	A	G	C	T	C	A	G
3	58430847	58430848	-	58430849	rt-arrest	2.69456	0,0,0,72	0,0,0,19	*	0,0,0,42	T	91	42	79.12	0	79.12	True	True	PDHB	exon	A	C	A	T	G	T	C
3	58431877	58431878	-	58431879	rt-arrest	1.25744	5,0,0,0	18,0,0,0	*	62,0,0,0	A	23	62	21.74	0	21.74	True		PDHB	exon	A	C	A	A	G	G	T
3	58431962	58431963	-	58431964	rt-arrest	1.08983	4,0,0,0	17,0,0,0	*	58,0,0,0	A	21	58	19.05	0	19.05	True		PDHB	exon	A	T	A	A	A	T	C
3	61742624	61742625	-	61742626	rt-arrest	1.73571	0,0,11,0	0,0,58,0	*	0,0,9,0	G	69	9	15.94	0	15.94	True		RPL10AP6	exon	A	A	G	G	T	G	T
3	63834085	63834086	-	63834087	rt-arrest	2.30905	0,0,0,32	0,0,0,71	*	0,0,0,44	T	103	44	31.07	0	31.07	True	True	THOC7	three prime utr	A	C	A	T	G	A	C
3	63838379	63838380	-	63838381	rt-arrest	2.55725	85,0,0,0	35,0,0,0	0,0,0,1	41,0,0,0	A	120	42	70.83	2.38	68.45	True	True	THOC7	three prime utr	A	C	A	A	G	G	A
3	63863771	63863772	-	63863773	rt-arrest	0.854299	0,0,3,0	0,0,15,0	*	0,0,27,0	G	18	27	16.67	0	16.67	True		THOC7	five prime utr	G	A	C	G	G	T	G
3	64013519	64013520	-	64013521	rt-arrest	1.58495	0,0,8,0	0,0,17,0	*	0,0,24,0	G	25	24	32	0	32	True		PSMD6	exon	A	C	A	G	T	C	A
3	64018906	64018907	-	64018908	rt-arrest	1.80702	0,0,0,11	0,0,0,11	*	0,0,0,21	T	22	21	50	0	50	True		PSMD6	exon	A	C	A	T	C	C	T
3	66262116	66262117	+	66262116	rt-arrest	2.27367	27,0,0,0	16,0,0,0	*	10,0,0,0	A	43	10	62.79	0	62.79	True	True	SLC25A26	exon	A	C	A	A	G	A	A
3	67375214	67375215	-	67375216	rt-arrest	1.85184	0,0,13,0	0,0,34,0	*	0,0,11,0	G	47	11	27.66	0	27.66	True	True	SUCLG2	three prime utr	A	C	A	G	G	T	T
3	67375233	67375234	-	67375235	rt-arrest	1.63866	0,9,0,0	0,27,0,0	*	0,12,0,0	C	36	12	25	0	25	True	True	SUCLG2	three prime utr	A	C	A	C	A	C	T
3	67375376	67375377	-	67375378	rt-arrest	2.2406	1,0,0,26	0,0,0,42	*	0,0,0,25	T	69	25	39.13	0	39.13	True	True	SUCLG2	three prime utr	A	C	A	T	A	A	T
3	67375404	67375405	-	67375406	rt-arrest	2.02819	17,0,0,0	19,0,0,0	*	21,0,0,0	A	36	21	47.22	0	47.22	True	True	SUCLG2	three prime utr	A	C	A	A	G	A	A
3	67375590	67375591	-	67375592	rt-arrest	1.07683	4,0,0,0	22,0,0,0	*	38,0,0,0	A	26	38	15.38	0	15.38	True		SUCLG2	three prime utr	G	G	A	A	T	A	A
3	67400753	67400754	-	67400755	rt-arrest	1.11787	0,0,0,3	0,0,0,13	0,0,0,1	0,0,0,36	T	16	37	18.75	2.7	16.05	True		SUCLG2	exon	A	G	G	T	G	C	C
3	67498162	67498163	-	67498164	rt-arrest	2.33384	0,0,0,30	0,0,0,10	*	0,0,0,31	T	40	31	75	0	75	True	True	SUCLG2	exon	A	C	A	T	A	G	G
3	67528177	67528178	-	67528179	rt-arrest	1.64273	6,0,0,0	12,0,0,0	1,0,0,0	43,0,0,0	A	18	44	33.33	2.27	31.06	True		SUCLG2	exon	A	C	A	A	T	C	T
3	68636904	68636905	+	68636904	rt-arrest	2.38906	0,0,35,0	0,0,3,0	*	0,0,7,0	G	38	7	92.11	0	92.11	True	True	PSMC1P1	exon	A	C	A	G	A	A	G
3	69055031	69055032	-	69055033	rt-arrest	1.24353	5,0,0,0	24,0,0,0	*	5,0,0,0	A	29	5	17.24	0	17.24	True		UBA3	three prime utr	A	C	A	A	T	C	T
3	69055038	69055039	-	69055040	rt-arrest	1.91995	0,0,0,13	0,0,0,8	*	0,0,0,5	T	21	5	61.9	0	61.9	True		UBA3	three prime utr	A	C	A	T	T	T	T
3	69055856	69055857	-	69055858	rt-arrest	0.862771	0,0,0,3	0,0,0,13	*	0,0,0,10	T	16	10	18.75	0	18.75	True		UBA3	three prime utr	A	C	A	T	T	G	A
3	69055904	69055905	-	69055906	rt-arrest	0.854299	0,0,0,3	0,0,0,15	*	0,0,0,12	T	18	12	16.67	0	16.67	True		UBA3	three prime utr	T	A	G	T	C	G	G
3	69056217	69056218	-	69056219	rt-arrest	1.65451	0,0,9,0	0,0,19,0	*	0,0,8,0	G	28	8	32.14	0	32.14	True		UBA3	three prime utr	A	C	A	G	G	A	G
3	69056630	69056631	-	69056632	rt-arrest	1.5541	0,8,0,0	0,34,0,0	*	0,10,0,0	C	42	10	19.05	0	19.05	True		UBA3	three prime utr	A	C	A	C	A	T	T
3	69056634	69056635	-	69056636	rt-arrest	1.56462	0,0,0,8	0,0,0,26	*	0,0,0,10	T	34	10	23.53	0	23.53	True		UBA3	three prime utr	A	C	A	T	A	C	A
3	69056684	69056685	-	69056686	rt-arrest	0.525267	0,0,0,4	0,0,0,14	0,0,0,1	0,0,0,14	T	18	15	22.22	6.67	15.56	True		UBA3	three prime utr	A	C	A	T	T	C	C
3	69075485	69075486	-	69075487	rt-arrest	1.68512	0,0,0,13	0,0,0,7	0,0,0,1	0,0,0,13	T	20	14	65	7.14	57.86	True		UBA3	exon	A	C	A	T	G	T	A
3	69104668	69104669	+	69104668	rt-arrest	1.07683	4,0,0,0	22,0,0,0	*	46,0,0,0	A	26	46	15.38	0	15.38	True		ARL6IP5	three prime utr	A	G	A	A	A	T	T
3	69104787	69104788	+	69104787	rt-arrest	1.07683	0,0,4,0	0,0,22,0	*	0,0,58,0	G	26	58	15.38	0	15.38	True		ARL6IP5	three prime utr	T	C	A	G	C	T	C
3	69104946	69104947	+	69104946	rt-arrest	1.79398	0,0,11,0	0,0,14,0	*	0,0,22,0	G	25	22	44	0	44	True		ARL6IP5	three prime utr	A	C	A	G	C	A	A
3	69105198	69105199	+	69105198	rt-arrest	2.6562	66,0,0,0	43,0,0,0	*	30,0,0,1	A	109	31	60.55	0	60.55	True	True	ARL6IP5	three prime utr	A	C	A	A	A	T	A
3	69105427	69105428	+	69105427	rt-arrest	1.93633	0,2,13,0	0,0,32,0	*	0,0,13,0	G	47	13	31.91	0	31.91	True	True	ARL6IP5	three prime utr	A	C	A	G	T	G	A
3	69105678	69105679	+	69105678	rt-arrest	2.21795	24,0,0,0	15,0,0,0	*	13,0,0,0	A	39	13	61.54	0	61.54	True	True	ARL6IP5	three prime utr	A	C	A	A	C	C	A
3	69105731	69105732	+	69105731	rt-arrest	2.03292	0,0,0,18	0,0,0,36	*	0,0,0,11	T	54	11	33.33	0	33.33	True	True	ARL6IP5	three prime utr	A	C	A	T	T	C	T
3	69105967	69105968	+	69105967	rt-arrest	1.78694	0,0,11,0	0,0,16,0	*	0,0,9,0	G	27	9	40.74	0	40.74	True		ARL6IP5	three prime utr	A	C	A	G	C	C	A
3	70959145	70959146	-	70959147	rt-arrest	2.06012	0,0,16,0	0,0,3,0	*	0,0,5,0	G	19	5	84.21	0	84.21	True		FOXP1	three prime utr	A	C	A	G	T	C	T
3	71047029	71047030	-	71047031	rt-arrest	1.10094	0,0,4,0	0,0,14,0	*	0,0,13,0	G	18	13	22.22	0	22.22	True		AC097634.4	three prime utr	A	C	A	G	C	A	G
3	72377481	72377482	-	72377483	rt-arrest	2.33231	0,0,0,30	0,0,0,11	*	0,0,0,9	T	41	9	73.17	0	73.17	True	True	RYBP	three prime utr	A	C	A	T	A	A	G
3	72750369	72750370	-	72750371	rt-arrest	1.90559	0,0,11,1	0,0,4,0	*	0,0,8,0	G	16	8	75	0	75	True		SHQ1	three prime utr	A	C	A	G	T	T	C
3	72884448	72884449	+	72884448	rt-arrest	2.54064	0,0,49,0	0,0,18,0	*	0,0,11,0	G	67	11	73.13	0	73.13	True	True	LAPTM4BP2	exon	A	C	A	G	A	G	A
3	72922230	72922231	+	72922230	rt-arrest	2.18279	21,0,0,0	2,0,0,0	*	13,0,0,0	A	23	13	91.3	0	91.3	True		GXYLT2	exon	A	C	A	A	A	G	A
3	72929153	72929154	+	72929153	rt-arrest	0.913426	0,0,0,5	0,0,0,21	0,0,0,1	0,0,0,25	T	26	26	19.23	3.85	15.38	True		FTH1P23	exon	C	C	A	T	G	T	C
3	72929163	72929164	+	72929163	rt-arrest	1.4154	0,14,0,0	0,43,0,2	0,1,0,1	0,39,0,0	C	59	41	23.73	4.88	18.85	True		FTH1P23	exon	C	T	A	C	T	T	T
3	72929418	72929419	+	72929418	rt-arrest	1.91425	13,0,0,0	9,0,0,0	*	6,0,0,0	A	22	6	59.09	0	59.09	True		FTH1P23	exon	A	C	A	A	A	A	A
3	72980717	72980718	+	72980717	rt-arrest	2.40924	0,0,37,0	0,0,3,0	*	0,0,4,0	G	40	4	92.5	0	92.5	True	True	GXYLT2	intron	A	C	A	G	G	T	G
3	73065104	73065105	+	73065104	rt-arrest	1.99841	0,0,15,0	0,0,8,0	*	0,0,29,0	G	23	29	65.22	0	65.22	True		PPP4R2	exon	A	C	A	G	A	A	G
3	73066033	73066034	+	73066033	rt-arrest	1.60805	11,0,0,1	8,0,0,0	1,0,0,0	13,0,0,0	A	20	14	60	7.14	52.86	True		PPP4R2	three prime utr	A	C	A	A	T	T	T
3	73066071	73066072	+	73066071	rt-arrest	1.07902	0,0,0,4	0,0,0,21	*	0,0,0,12	T	25	12	16	0	16	True		PPP4R2	three prime utr	T	T	A	T	A	C	A
3	73066073	73066074	+	73066073	rt-arrest	1.56333	0,0,0,8	0,22,0,5	*	0,12,0,0	C	35	12	22.86	0	22.86	True		PPP4R2	three prime utr	A	T	A	C	A	T	A
3	73066075	73066076	+	73066075	rt-arrest	1.55102	0,0,0,8	0,0,0,37	*	0,0,0,12	T	45	12	17.78	0	17.78	True		PPP4R2	three prime utr	A	C	A	T	A	T	G
3	73066946	73066947	+	73066946	rt-arrest	1.92778	0,0,0,14	0,0,0,16	*	0,0,0,8	T	30	8	46.67	0	46.67	True		PPP4R2	three prime utr	A	C	A	T	A	T	T
3	75214690	75214691	+	75214690	rt-arrest	2.18419	0,0,21,0	0,0,3,0	*	0,0,9,0	G	24	9	87.5	0	87.5	True		HNRNPA3P6	exon	A	C	A	G	A	T	G
3	76436648	76436649	+	76436648	rt-arrest	2.17424	2,0,20,0	0,0,15,0	*	0,0,5,0	G	37	5	59.46	0	59.46	True	True	ROBO2	intron	A	C	A	G	A	A	A
3	78597533	78597534	-	78597535	rt-arrest	1.89687	0,0,0,12	0,0,0,5	*	0,0,0,10	T	17	10	70.59	0	70.59	True		ROBO1	three prime utr	A	C	A	T	T	T	A
3	81490252	81490253	-	81490254	rt-arrest	1.97317	0,0,14,0	0,0,6,0	*	0,0,18,0	G	20	18	70	0	70	True		GBE1	three prime utr	A	C	A	G	C	A	A
3	81577988	81577989	-	81577990	rt-arrest	1.50373	0,0,7,0	0,0,15,0	*	0,0,27,0	G	22	27	31.82	0	31.82	True		GBE1	exon	A	C	A	G	C	T	T
3	81578038	81578039	-	81578040	rt-arrest	1.69022	9,0,0,0	10,0,0,0	*	30,0,0,0	A	19	30	47.37	0	47.37	True		GBE1	exon	A	C	A	A	A	C	A
3	81591120	81591121	-	81591122	rt-arrest	1.667	9,0,0,0	15,0,0,0	*	20,0,0,0	A	24	20	37.5	0	37.5	True		GBE1	exon	A	C	A	A	G	T	A
3	81670922	81670923	-	81670924	rt-arrest	1.92242	14,0,0,0	18,0,0,0	*	14,0,0,0	A	32	14	43.75	0	43.75	True		GBE1	exon	A	C	A	A	A	A	A
3	81670923	81670924	-	81670925	rt-arrest	1.4166	6,0,0,0	11,0,0,0	*	14,0,0,0	A	17	14	35.29	0	35.29	True		GBE1	exon	T	A	C	A	A	A	A
3	87249921	87249922	+	87249921	rt-arrest	2.34853	31,0,0,0	10,0,0,0	*	14,0,0,0	A	41	14	75.61	0	75.61	True	True	CHMP2B	exon	A	C	A	A	A	C	A
3	87254864	87254865	+	87254864	rt-arrest	0.862771	0,0,0,3	0,0,0,13	*	0,0,0,7	T	16	7	18.75	0	18.75	True		CHMP2B	three prime utr	A	C	A	T	T	T	C
3	88052188	88052189	-	88052190	rt-arrest	2.06449	17,0,0,0	8,0,0,0	*	9,0,0,0	A	25	9	68	0	68	True		CGGBP1	three prime utr	A	C	A	A	T	T	C
3	88052796	88052797	-	88052798	rt-arrest	1.08677	4,0,0,0	18,0,0,0	*	21,0,0,0	A	22	21	18.18	0	18.18	True		CGGBP1	three prime utr	A	C	A	A	G	G	T
3	88052902	88052903	-	88052904	rt-arrest	2.09388	0,0,18,0	0,0,8,0	*	0,0,12,0	G	26	12	69.23	0	69.23	True		CGGBP1	three prime utr	A	C	A	G	T	A	A
3	88054003	88054004	-	88054005	rt-arrest	2.00159	0,0,14,0	0,0,2,0	*	0,0,13,0	G	16	13	87.5	0	87.5	True		CGGBP1	three prime utr	A	C	A	G	A	C	T
3	88156733	88156734	+	88156733	rt-arrest	1.98733	1,0,13,0	0,0,4,0	*	0,0,8,0	G	18	8	77.78	0	77.78	True		C3orf38	three prime utr	A	C	A	G	A	A	A
3	88156824	88156825	+	88156824	rt-arrest	1.24353	0,0,5,0	0,0,24,0	*	0,0,5,0	G	29	5	17.24	0	17.24	True		C3orf38	three prime utr	A	C	A	G	A	C	T
3	88156832	88156833	+	88156832	rt-arrest	1.69726	0,0,0,10	0,0,0,32	*	0,0,0,5	T	42	5	23.81	0	23.81	True	True	C3orf38	three prime utr	A	C	A	T	A	T	C
3	88156920	88156921	+	88156920	rt-arrest	1.64171	0,0,9,0	0,0,25,0	*	0,0,7,0	G	34	7	26.47	0	26.47	True		C3orf38	three prime utr	A	C	A	G	C	T	A
3	94506858	94506859	-	94506860	rt-arrest	1.71109	0,0,0,9	0,0,0,7	*	0,0,0,4	T	16	4	56.25	0	56.25	True		ARMC10P1	exon	A	C	A	T	G	G	A
3	96617343	96617344	-	96617345	rt-arrest	0.850274	0,0,0,3	0,0,0,16	*	0,0,0,19	T	19	19	15.79	0	15.79	True		MTRNR2L12	five prime utr	T	G	T	T	T	A	A
3	96617456	96617457	-	96617458	rt-arrest	0.496697	0,0,8,0	0,0,10,0	0,0,1,0	0,0,5,0	G	18	6	44.44	16.67	27.78	True		MTRNR2L12	five prime utr	A	A	G	G	A	A	A
3	96617973	96617974	-	96617975	rt-arrest	2.20003	0,0,23,0	0,0,102,0	0,0,2,0	0,0,209,0	G	125	211	18.4	0.95	17.45	True		MTRNR2L12	five prime utr	A	C	A	G	C	T	A
3	98516070	98516071	-	98516072	rt-arrest	1.0814	4,0,0,0	20,0,0,0	*	18,0,0,0	A	24	18	16.67	0	16.67	True		CLDND1	three prime utr	A	C	A	A	A	A	A
3	98516071	98516072	-	98516073	rt-arrest	1.87468	12,0,0,0	8,0,0,0	*	18,0,0,0	A	20	18	60	0	60	True		CLDND1	three prime utr	T	A	C	A	A	A	A
3	98516635	98516636	-	98516637	rt-arrest	1.46622	7,0,0,0	34,0,0,0	*	15,0,0,0	A	41	15	17.07	0	17.07	True		CLDND1	three prime utr	A	C	A	A	T	T	G
3	98516742	98516743	-	98516744	rt-arrest	2.35133	0,0,31,0	0,0,7,0	*	0,0,23,0	G	38	23	81.58	0	81.58	True	True	CLDND1	exon	A	C	A	G	T	T	C
3	98521209	98521210	-	98521211	rt-arrest	1.26379	5,0,0,0	16,0,0,0	*	17,0,0,0	A	21	17	23.81	0	23.81	True		AC021660.3	three prime utr	A	C	A	A	T	G	G
3	98521356	98521357	-	98521358	rt-arrest	1.78694	0,0,0,11	0,0,0,16	*	0,0,0,16	T	27	16	40.74	0	40.74	True		AC021660.3	three prime utr	A	C	A	T	G	G	C
3	99795840	99795841	+	99795840	rt-arrest	1.6291	8,0,0,0	8,0,0,0	*	67,0,0,0	A	16	67	50	0	50	True		COL8A1	exon	A	C	A	A	C	C	C
3	99796543	99796544	+	99796543	rt-arrest	1.28087	5,0,0,0	12,0,0,0	*	18,0,0,0	A	17	18	29.41	0	29.41	True		COL8A1	three prime utr	A	C	A	A	A	T	G
3	99796559	99796560	+	99796559	rt-arrest	1.64953	0,0,0,9	0,2,0,19	*	0,0,0,22	T	30	22	30	0	30	True		COL8A1	three prime utr	A	C	A	T	A	C	C
3	99797149	99797150	+	99797149	rt-arrest	1.28612	0,5,0,0	0,11,0,0	*	0,18,0,0	C	16	18	31.25	0	31.25	True		COL8A1	three prime utr	A	C	A	C	A	C	A
3	99798137	99798138	+	99798137	rt-arrest	0.862771	1,0,2,0	0,13,0,0	*	1,16,0,0	C	16	17	18.75	0	18.75	True		COL8A1	three prime utr	T	C	A	C	A	A	A
3	99798185	99798186	+	99798185	rt-arrest	1.26379	5,0,0,0	16,0,0,0	*	16,0,0,0	A	21	16	23.81	0	23.81	True		COL8A1	three prime utr	A	C	A	A	G	C	A
3	99798489	99798490	+	99798489	rt-arrest	2.02248	0,0,0,15	0,0,0,4	*	0,0,0,10	T	19	10	78.95	0	78.95	True		COL8A1	three prime utr	A	C	A	T	G	T	A
3	99798758	99798759	+	99798758	rt-arrest	1.6291	6,0,0,2	8,0,0,0	*	20,0,0,0	A	16	20	50	0	50	True		COL8A1	three prime utr	A	C	A	A	T	G	G
3	99799005	99799006	+	99799005	rt-arrest	2.38343	0,0,34,0	0,0,15,0	*	0,0,6,0	G	49	6	69.39	0	69.39	True	True	COL8A1	three prime utr	A	C	A	G	A	G	T
3	99799087	99799088	+	99799087	rt-arrest	2.23307	27,0,0,0	53,0,0,0	*	11,0,0,0	A	80	11	33.75	0	33.75	True	True	COL8A1	three prime utr	A	C	A	A	T	G	A
3	99818023	99818024	+	99818023	rt-arrest	1.2497	0,0,1,4	0,0,0,21	*	0,0,0,30	T	26	30	19.23	0	19.23	True		CMSS1	five prime utr	G	A	C	T	G	G	A
3	100160452	100160453	+	100160452	rt-arrest	2.35017	33,0,0,0	31,0,0,0	*	32,0,0,0	A	64	32	51.56	0	51.56	True	True	CMSS1	three prime utr	A	C	A	A	C	C	A
3	100162364	100162365	+	100162364	rt-arrest	2.19706	0,0,25,0	0,0,48,0	*	0,0,29,0	G	73	29	34.25	0	34.25	True	True	CMSS1	three prime utr	A	C	A	G	A	A	G
3	100178456	100178457	+	100178456	rt-arrest	2.07418	0,0,0,37	0,0,0,30	0,0,0,1	0,0,0,24	T	67	25	55.22	4	51.22	True	True	CMSS1	three prime utr	A	C	A	T	T	G	C
3	100339134	100339135	+	100339134	rt-arrest	1.36318	6,0,0,0	32,0,0,0	*	45,0,0,0	A	38	45	15.79	0	15.79	True		NIT2	three prime utr	C	A	G	A	T	A	A
3	100345623	100345624	+	100345623	rt-arrest	2.80065	0,0,0,94	0,0,0,45	*	0,0,0,41	T	139	41	67.63	0	67.63	True	True	NIT2	three prime utr	A	C	A	T	T	T	C
3	100363689	100363690	-	100363691	rt-arrest	1.70316	0,0,0,9	0,0,0,8	*	0,0,0,8	T	17	8	52.94	0	52.94	True		TOMM70	three prime utr	A	C	A	T	T	A	A
3	100363942	100363943	-	100363944	rt-arrest	1.96141	15,0,0,0	18,0,0,0	*	5,0,0,0	A	33	5	45.45	0	45.45	True		TOMM70	three prime utr	A	C	A	A	A	T	G
3	100363943	100363944	-	100363945	rt-arrest	1.52213	7,0,0,0	11,0,0,0	*	5,0,0,0	A	18	5	38.89	0	38.89	True		TOMM70	three prime utr	T	A	C	A	A	A	T
3	100375111	100375112	-	100375113	rt-arrest	1.60979	0,0,0,8	0,0,0,11	*	0,0,0,16	T	19	16	42.11	0	42.11	True		TOMM70	exon	A	C	A	T	G	C	A
3	100377813	100377814	-	100377815	rt-arrest	1.96682	0,0,0,14	0,0,0,7	*	0,0,0,26	T	21	26	66.67	0	66.67	True		TOMM70	exon	A	C	A	T	G	G	C
3	100386310	100386311	-	100386312	rt-arrest	1.92382	20,0,0,0	26,0,0,0	0,0,0,1	33,0,0,0	A	46	34	43.48	2.94	40.54	True	True	TOMM70	exon	A	C	A	A	A	A	G
3	100386311	100386312	-	100386313	rt-arrest	1.49383	7,0,0,0	18,0,0,0	*	33,0,0,0	A	25	33	28	0	28	True		TOMM70	exon	T	A	C	A	A	A	A
3	100386863	100386864	-	100386865	rt-arrest	1.49309	0,0,7,0	0,0,14,0	0,0,1,0	0,0,29,0	G	21	30	33.33	3.33	30	True		TOMM70	exon	A	C	A	G	A	G	A
3	100555379	100555380	+	100555379	rt-arrest	1.36609	14,0,0,0	10,0,0,0	1,0,0,0	8,0,0,0	A	24	9	58.33	11.11	47.22	True		TMEM45A	exon	A	C	A	A	T	A	G
3	100736685	100736686	+	100736685	rt-arrest	1.82789	0,0,12,0	0,0,20,0	*	0,0,48,0	G	32	48	37.5	0	37.5	True		TFG	exon	A	C	A	G	G	A	G
3	100748316	100748317	+	100748316	rt-arrest	2.21392	0,25,0,0	0,10,0,0	0,0,0,1	0,33,0,0	C	35	34	71.43	2.94	68.49	True		TFG	three prime utr	A	C	A	C	T	G	C
3	100748772	100748773	+	100748772	rt-arrest	2.52336	0,0,0,48	0,0,0,32	*	0,0,0,33	T	80	33	60	0	60	True	True	TFG	three prime utr	A	C	A	T	G	T	A
3	100748907	100748908	+	100748907	rt-arrest	1.82127	12,0,0,0	23,0,0,0	*	15,0,0,0	A	35	15	34.29	0	34.29	True		TFG	three prime utr	A	C	A	A	G	A	T
3	101457530	101457531	-	101457532	rt-arrest	2.17904	22,0,0,0	13,0,0,0	*	4,0,0,0	A	35	4	62.86	0	62.86	True		AC110994.2	exon	A	C	A	A	A	C	C
3	101564782	101564783	+	101564782	rt-arrest	2.56924	0,0,0,53	0,0,0,28	*	0,0,0,32	T	81	32	65.43	0	65.43	True	True	TRMT10C	start codon	A	C	A	T	G	G	C
3	101564899	101564900	+	101564899	rt-arrest	2.09317	0,0,0,20	0,0,0,33	*	0,1,0,25	T	53	26	37.74	0	37.74	True	True	TRMT10C	exon	A	C	A	T	G	T	C
3	101565809	101565810	+	101565809	rt-arrest	1.67081	9,0,0,0	14,0,0,0	*	14,0,0,0	A	23	14	39.13	0	39.13	True		TRMT10C	exon	A	C	A	A	T	G	G
3	101576660	101576661	-	101576662	rt-arrest	3.37169	0,0,1032,0	0,0,401,2	0,0,6,0	0,0,115,1	G	1435	122	71.92	4.92	67	True	True	AC073861.1	exon	A	T	A	G	C	C	A
3	101576714	101576715	-	101576716	rt-arrest	2.56942	126,0,0,0	160,0,0,0	1,0,0,0	61,0,0,0	A	286	62	44.06	1.61	42.44	True	True	AC073861.1	exon	A	C	A	A	G	A	T
3	101579923	101579924	+	101579923	rt-arrest	2.11013	19,0,0,0	11,0,0,0	*	32,0,0,0	A	30	32	63.33	0	63.33	True		PCNP	three prime utr	A	C	A	A	A	G	A
3	101592937	101592938	+	101592937	rt-arrest	2.45792	0,0,40,0	0,0,10,0	*	0,0,12,0	G	50	12	80	0	80	True	True	PCNP	three prime utr	A	C	A	G	A	T	T
3	101592994	101592995	+	101592994	rt-arrest	1.83488	0,0,13,0	0,0,56,0	*	0,0,22,0	G	69	22	18.84	0	18.84	True		PCNP	three prime utr	A	C	A	G	A	T	A
3	101593240	101593241	+	101593240	rt-arrest	2.1456	0,0,21,0	0,2,15,0	*	0,0,28,0	G	38	28	55.26	0	55.26	True	True	PCNP	three prime utr	A	C	A	G	C	T	T
3	101593315	101593316	+	101593315	rt-arrest	1.97134	0,0,16,0	0,0,33,0	*	0,0,25,1	G	49	26	32.65	0	32.65	True	True	PCNP	three prime utr	A	C	A	G	A	C	G
3	101593581	101593582	+	101593581	rt-arrest	2.17674	0,0,0,22	0,0,0,14	*	0,0,0,26	T	36	26	61.11	0	61.11	True	True	PCNP	three prime utr	A	C	A	T	A	T	T
3	101593793	101593794	+	101593793	rt-arrest	2.82194	0,0,0,101	0,0,0,23	*	0,0,0,29	T	124	29	81.45	0	81.45	True	True	PCNP	three prime utr	A	C	A	T	A	T	T
3	101594010	101594011	+	101594010	rt-arrest	1.9343	0,0,14,0	0,0,14,0	*	0,0,14,0	G	28	14	50	0	50	True		PCNP	three prime utr	A	C	A	G	T	A	T
3	101594225	101594226	+	101594225	rt-arrest	1.57416	0,0,0,8	0,0,0,21	*	0,0,0,22	T	29	22	27.59	0	27.59	True		PCNP	three prime utr	A	C	A	T	G	A	T
3	101594246	101594247	+	101594246	rt-arrest	2.35671	0,0,0,34	0,0,0,40	*	0,0,0,16	T	74	16	45.95	0	45.95	True	True	PCNP	three prime utr	A	C	A	T	G	A	A
3	101681205	101681206	-	101681207	rt-arrest	3.48339	1195,0,0,0	4153,1,0,0	2,0,0,0	677,0,0,2	A	5349	681	22.34	0.29	22.05	True	True	RPL24	exon	A	C	A	A	A	G	G
3	101682430	101682431	-	101682432	rt-arrest	3.97842	4087,0,0,0	4202,1,0,0	9,0,0,0	659,0,1,0	A	8290	669	49.3	1.35	47.96	True	True	RPL24	exon	G	C	T	A	A	G	G
3	101685813	101685814	-	101685815	rt-arrest	2.08044	20,0,0,0	26,0,21,0	*	4,0,1,0	A	67	5	29.85	0	29.85	True	True	RPL24	intron	G	T	A	A	G	T	G
3	101685814	101685815	-	101685816	rt-arrest	1.62822	9,0,0,0	33,0,2,0	*	5,0,0,0	A	44	5	20.45	0	20.45	True	True	RPL24	intron	G	G	T	A	A	G	T
3	101685842	101685843	-	101685844	rt-arrest	3.71315	0,2,1885,20	7,3,4250,22	1,0,4,1	1,1,793,1	G	6189	802	30.81	0.75	30.06	True	True	RPL24	exon	A	C	A	G	A	A	G
3	101686484	101686485	-	101686486	rt-arrest	3.56676	3,0,1365,2	9,0,6921,3	0,0,6,0	1,0,1206,0	G	8303	1213	16.5	0.49	16.01	True		RPL24	exon	C	G	G	G	A	A	G
3	101686527	101686528	-	101686529	rt-arrest	3.87773	2412,1,2,1	3479,0,0,4	11,1,0,2	921,1,0,0	A	5899	936	40.96	1.5	39.46	True	True	RPL24	exon	A	C	A	A	G	A	T
3	101686636	101686637	-	101686638	rt-arrest	2.06003	0,0,0,17	0,0,0,9	*	0,0,0,6	T	26	6	65.38	0	65.38	True		RPL24	exon	A	C	A	T	C	C	T
3	101801858	101801859	+	101801858	rt-arrest	1.62175	0,0,8,0	0,0,9,0	*	0,0,12,0	G	17	12	47.06	0	47.06	True		NXPE3	exon	A	C	A	G	A	C	C
3	101801894	101801895	+	101801894	rt-arrest	0.854299	0,0,0,3	0,15,0,0	*	0,12,0,0	C	18	12	16.67	0	16.67	True		NXPE3	five prime utr	A	A	A	C	C	A	A
3	105539982	105539983	+	105539982	rt-arrest	1.52213	0,0,7,0	0,0,11,0	*	0,0,17,0	G	18	17	38.89	0	38.89	True		ALCAM	exon	A	C	A	G	A	G	C
3	105552572	105552573	+	105552572	rt-arrest	1.84785	0,0,0,11	0,0,0,5	*	0,1,0,7	T	16	8	68.75	0	68.75	True		ALCAM	exon	A	C	A	T	G	A	A
3	105575163	105575164	+	105575163	rt-arrest	1.41148	0,0,0,6	0,0,0,12	*	0,0,0,13	T	18	13	33.33	0	33.33	True		ALCAM	three prime utr	A	C	A	T	A	A	A
3	105575195	105575196	+	105575195	rt-arrest	2.42236	0,0,37,0	0,0,14,0	*	0,0,12,0	G	51	12	72.55	0	72.55	True	True	ALCAM	three prime utr	A	C	A	G	A	C	A
3	105575320	105575321	+	105575320	rt-arrest	1.57657	8,0,0,0	20,0,0,0	*	8,0,0,0	A	28	8	28.57	0	28.57	True		ALCAM	three prime utr	A	C	A	A	A	T	T
3	105575497	105575498	+	105575497	rt-arrest	1.89687	0,0,12,0	0,0,5,0	*	0,0,12,0	G	17	12	70.59	0	70.59	True		ALCAM	three prime utr	A	C	A	G	A	T	A
3	105575543	105575544	+	105575543	rt-arrest	0.850274	0,0,0,3	0,0,0,16	*	0,0,0,13	T	19	13	15.79	0	15.79	True		ALCAM	three prime utr	A	C	A	T	A	A	T
3	105575562	105575563	+	105575562	rt-arrest	1.39823	0,0,0,6	0,0,0,15	*	0,0,0,13	T	21	13	28.57	0	28.57	True		ALCAM	three prime utr	A	C	A	T	G	A	A
3	105658670	105658671	-	105658672	rt-arrest	2.17741	20,0,0,1	6,0,0,0	*	8,0,0,0	G	27	8	77.78	0	77.78	True		CBLB	three prime utr	A	C	A	G	T	T	T
3	107522988	107522989	+	107522988	rt-arrest	0.854299	0,0,2,1	0,0,2,13	*	0,0,0,4	T	18	4	16.67	0	16.67	True		BBX	five prime utr	G	T	G	T	A	C	A
3	107523076	107523077	+	107523076	rt-arrest	2.41142	0,37,0,0	0,24,0,0	*	0,12,0,0	C	61	12	60.66	0	60.66	True	True	BBX	five prime utr	A	C	A	C	A	C	A
3	108047230	108047231	-	108047232	rt-arrest	1.55523	0,8,0,0	0,33,0,0	*	0,26,0,0	C	41	26	19.51	0	19.51	True		CD47	three prime utr	A	C	A	C	T	T	G
3	108051947	108051948	-	108051949	rt-arrest	1.7176	10,0,0,0	20,0,0,0	*	17,0,0,0	A	30	17	33.33	0	33.33	True		CD47	exon	A	C	A	A	C	C	T
3	108059451	108059452	-	108059453	rt-arrest	1.26048	0,0,5,0	0,0,17,0	*	0,0,33,0	G	22	33	22.73	0	22.73	True		CD47	exon	A	C	A	G	G	T	G
3	108059490	108059491	-	108059492	rt-arrest	1.69022	0,0,9,0	0,0,10,0	*	0,0,30,0	G	19	30	47.37	0	47.37	True		CD47	exon	A	C	A	G	G	G	A
3	108080052	108080053	-	108080054	rt-arrest	1.86477	0,12,0,1	0,25,0,0	*	0,26,0,0	C	38	26	34.21	0	34.21	True	True	CD47	exon	A	C	A	C	T	T	G
3	108080190	108080191	-	108080192	rt-arrest	2.60996	0,58,0,0	0,20,0,0	*	0,33,0,0	C	78	33	74.36	0	74.36	True	True	CD47	exon	A	C	A	C	C	T	T
3	108080195	108080196	-	108080197	rt-arrest	1.09318	0,0,0,4	0,0,0,16	*	0,0,0,34	T	20	34	20	0	20	True		CD47	exon	T	A	T	T	T	A	C
3	108583044	108583045	-	108583046	rt-arrest	2.34414	0,1,0,30	0,0,0,13	*	0,0,0,10	T	44	10	70.45	0	70.45	True	True	CIP2A	three prime utr	A	C	A	T	A	T	A
3	108585175	108585176	-	108585177	rt-arrest	1.92233	0,0,0,15	0,0,0,47	*	0,0,0,17	T	62	17	24.19	0	24.19	True	True	CIP2A	three prime utr	A	C	A	T	C	A	A
3	108589322	108589323	-	108589324	rt-arrest	2.204	56,0,0,0	12,0,0,0	1,0,0,0	13,0,0,0	A	68	14	82.35	7.14	75.21	True	True	CIP2A	exon	A	C	A	A	A	G	C
3	111112153	111112154	+	111112153	rt-arrest	1.42276	0,0,0,6	0,0,0,10	*	0,0,0,31	T	16	31	37.5	0	37.5	True		NECTIN3	five prime utr	A	C	A	T	G	G	C
3	111118847	111118848	+	111118847	rt-arrest	0.858461	3,0,0,0	14,0,0,0	*	22,0,0,0	A	17	22	17.65	0	17.65	True		NECTIN3	exon	A	C	A	A	G	C	T
3	111118950	111118951	+	111118950	rt-arrest	2.14322	0,0,20,0	0,0,9,0	*	0,0,21,0	G	29	21	68.97	0	68.97	True		NECTIN3	exon	A	C	A	G	T	G	T
3	111133694	111133695	+	111133694	rt-arrest	0.862771	0,0,0,3	0,0,0,13	*	0,0,0,10	T	16	10	18.75	0	18.75	True		NECTIN3	three prime utr	A	C	A	T	C	G	A
3	111134769	111134770	+	111134769	rt-arrest	0.643993	12,0,0,0	10,0,0,0	1,0,0,0	4,0,0,0	A	22	5	54.55	20	34.55	True		NECTIN3	three prime utr	A	C	A	A	A	T	G
3	111134949	111134950	+	111134949	rt-arrest	1.78339	0,0,0,10	0,0,0,6	*	0,0,0,7	T	16	7	62.5	0	62.5	True		NECTIN3	three prime utr	A	C	A	T	A	C	C
3	111884096	111884097	+	111884096	rt-arrest	1.6108	0,0,0,10	0,0,0,17	0,0,0,1	0,0,0,28	T	27	29	37.04	3.45	33.59	True		PHLDB2	exon	A	C	A	T	A	C	A
3	111884100	111884101	+	111884100	rt-arrest	1.84857	13,0,0,0	37,0,0,0	*	30,0,0,0	A	50	30	26	0	26	True	True	PHLDB2	exon	A	C	A	A	A	A	G
3	111884118	111884119	+	111884118	rt-arrest	1.83598	13,0,0,0	54,0,0,0	*	29,0,0,0	A	67	29	19.4	0	19.4	True		PHLDB2	exon	A	C	A	A	A	A	T
3	111884899	111884900	+	111884899	rt-arrest	1.1055	4,0,0,0	13,0,0,0	*	16,0,0,0	A	17	16	23.53	0	23.53	True		PHLDB2	exon	C	C	A	A	G	A	A
3	111975655	111975656	+	111975655	rt-arrest	1.97648	15,0,0,0	13,0,0,0	*	6,0,0,0	A	28	6	53.57	0	53.57	True		PHLDB2	three prime utr	A	C	A	A	T	T	A
3	111975898	111975899	+	111975898	rt-arrest	1.1055	4,0,0,0	13,0,0,0	*	12,0,0,0	A	17	12	23.53	0	23.53	True		PHLDB2	three prime utr	A	C	A	A	T	T	C
3	111991492	111991493	+	111991492	rt-arrest	1.42276	0,0,0,6	8,0,0,2	*	8,0,0,0	A	16	8	37.5	0	37.5	True		ABHD10	three prime utr	G	T	T	A	C	A	T
3	111991493	111991494	+	111991493	rt-arrest	0.854299	0,1,2,0	0,7,8,0	*	0,8,0,0	C	18	8	16.67	0	16.67	True		ABHD10	three prime utr	T	T	A	C	A	T	A
3	111991495	111991496	+	111991495	rt-arrest	2.40859	0,0,0,37	0,0,0,27	*	0,0,0,9	T	64	9	57.81	0	57.81	True	True	ABHD10	three prime utr	A	C	A	T	A	G	C
3	112532602	112532603	-	112532604	rt-arrest	1.4632	0,0,5,2	0,0,37,0	*	0,0,12,0	G	44	12	15.91	0	15.91	True		ATG3	three prime utr	A	C	A	G	T	T	T
3	112532717	112532718	-	112532719	rt-arrest	1.84311	0,13,0,0	0,43,0,0	*	0,15,0,0	C	56	15	23.21	0	23.21	True	True	ATG3	three prime utr	A	C	A	C	A	A	G
3	112532749	112532750	-	112532751	rt-arrest	1.24544	5,0,0,0	23,0,0,0	*	10,0,0,0	A	28	10	17.86	0	17.86	True		ATG3	three prime utr	A	C	A	A	G	C	T
3	112537789	112537790	-	112537791	rt-arrest	1.98274	0,0,0,17	0,0,0,64	*	0,0,0,35	T	81	35	20.99	0	20.99	True	True	ATG3	three prime utr	A	C	A	T	C	A	C
3	112537874	112537875	-	112537876	rt-arrest	2.46143	40,0,1,0	21,0,0,0	*	36,0,0,0	A	62	36	66.13	0	66.13	True	True	ATG3	three prime utr	A	C	A	A	G	G	A
3	112544097	112544098	-	112544099	rt-arrest	2.30295	0,0,31,0	0,0,52,0	*	0,0,30,0	G	83	30	37.35	0	37.35	True	True	ATG3	three prime utr	A	C	A	G	G	A	A
3	112548544	112548545	-	112548546	rt-arrest	2.01824	0,0,0,17	0,0,0,24	*	0,0,0,30	T	41	30	41.46	0	41.46	True	True	ATG3	three prime utr	A	C	A	T	A	T	C
3	112548548	112548549	-	112548550	rt-arrest	1.0814	0,0,0,4	0,0,0,20	*	0,0,0,29	T	24	29	16.67	0	16.67	True		ATG3	three prime utr	A	G	A	T	A	C	A
3	112550254	112550255	-	112550256	rt-arrest	1.68843	0,0,10,0	0,0,30,0	0,0,1,0	0,0,53,0	G	40	54	25	1.85	23.15	True	True	ATG3	five prime utr	A	C	A	G	G	G	G
3	112580632	112580633	+	112580632	rt-arrest	2.01555	0,0,16,0	0,0,12,0	*	0,0,15,0	G	28	15	57.14	0	57.14	True		SLC35A5	exon	A	C	A	G	C	A	C
3	112580735	112580736	+	112580735	rt-arrest	1.72586	0,0,10,0	0,0,17,0	*	0,0,10,0	G	27	10	37.04	0	37.04	True		SLC35A5	exon	A	C	A	G	C	A	A
3	112584017	112584018	+	112584017	rt-arrest	1.6291	0,0,0,8	0,0,0,8	*	0,0,0,7	T	16	7	50	0	50	True		SLC35A5	three prime utr	A	C	A	T	T	T	C
3	112605359	112605360	-	112605361	rt-arrest	2.20375	0,0,0,22	0,0,0,4	*	0,0,0,10	T	26	10	84.62	0	84.62	True		CCDC80	three prime utr	A	C	A	T	G	T	G
3	113005095	113005096	-	113005097	rt-arrest	1.90175	0,0,0,31	0,0,0,39	0,0,0,1	0,0,0,24	T	70	25	44.29	4	40.29	True	True	NEPRO	three prime utr	A	C	A	T	A	G	G
3	113005156	113005157	-	113005158	rt-arrest	0.862771	0,0,3,0	0,0,13,0	*	0,0,18,0	G	16	18	18.75	0	18.75	True		NEPRO	three prime utr	G	G	G	G	G	T	G
3	113005325	113005326	-	113005327	rt-arrest	2.23239	0,0,0,24	0,0,0,9	*	0,0,0,12	T	33	12	72.73	0	72.73	True		NEPRO	three prime utr	A	C	A	T	G	T	C
3	113005437	113005438	-	113005439	rt-arrest	1.10094	0,0,4,0	0,0,14,0	*	0,0,24,0	G	18	24	22.22	0	22.22	True		NEPRO	three prime utr	A	C	A	G	A	G	G
3	113005688	113005689	-	113005690	rt-arrest	2.17044	23,0,0,0	30,0,0,0	*	21,0,0,0	A	53	21	43.4	0	43.4	True	True	NEPRO	three prime utr	A	C	A	A	A	C	T
3	113005795	113005796	-	113005797	rt-arrest	2.35133	0,0,31,0	0,0,7,0	*	0,0,37,0	G	38	37	81.58	0	81.58	True	True	NEPRO	three prime utr	A	C	A	G	A	T	A
3	113011093	113011094	-	113011095	rt-arrest	2.20653	0,0,23,0	0,0,11,0	*	0,0,16,0	G	34	16	67.65	0	67.65	True		NEPRO	three prime utr	A	C	A	G	A	A	T
3	113719317	113719318	-	113719319	rt-arrest	2.11737	0,18,0,1	0,9,0,0	*	0,32,0,0	C	28	32	67.86	0	67.86	True		NAA50	three prime utr	A	C	A	C	T	A	T
3	113719716	113719717	-	113719718	rt-arrest	1.76107	0,0,0,10	0,0,0,9	*	0,0,0,26	T	19	26	52.63	0	52.63	True		NAA50	three prime utr	A	C	A	T	G	T	T
3	113719919	113719920	-	113719921	rt-arrest	2.08972	0,0,18,0	0,0,9,0	*	0,0,30,0	G	27	30	66.67	0	66.67	True		NAA50	three prime utr	A	C	A	G	A	A	G
3	113720125	113720126	-	113720127	rt-arrest	2.05504	0,0,29,0	1,0,27,0	1,0,0,0	0,0,30,0	G	57	31	50.88	3.23	47.65	True	True	NAA50	three prime utr	A	C	A	G	A	A	A
3	113720169	113720170	-	113720171	rt-arrest	1.77139	11,0,0,0	22,0,0,0	*	25,0,0,0	A	33	25	33.33	0	33.33	True		NAA50	three prime utr	A	C	A	A	A	G	T
3	113720170	113720171	-	113720172	rt-arrest	1.59564	8,0,0,0	14,0,0,0	*	25,0,0,0	A	22	25	36.36	0	36.36	True		NAA50	three prime utr	T	A	C	A	A	A	G
3	113721399	113721400	-	113721401	rt-arrest	0.850274	3,0,0,0	16,0,0,0	*	36,0,0,0	A	19	36	15.79	0	15.79	True		NAA50	three prime utr	T	C	A	A	A	A	G
3	113721416	113721417	-	113721418	rt-arrest	1.1055	4,0,0,0	13,0,0,0	*	39,0,0,0	A	17	39	23.53	0	23.53	True		NAA50	three prime utr	A	C	A	A	A	A	C
3	113721748	113721749	-	113721750	rt-arrest	2.37793	42,0,0,0	27,0,0,0	1,0,0,0	49,0,0,0	A	69	50	60.87	2	58.87	True	True	NAA50	three prime utr	A	C	A	A	A	T	G
3	113721895	113721896	-	113721897	rt-arrest	1.4022	0,0,6,0	0,0,14,0	*	0,0,45,0	G	20	45	30	0	30	True		NAA50	three prime utr	A	C	A	G	G	A	A
3	113723465	113723466	-	113723467	rt-arrest	2.13732	0,0,0,22	0,0,0,39	*	0,0,0,59	T	61	59	36.07	0	36.07	True	True	NAA50	three prime utr	A	C	A	T	C	A	T
3	113723993	113723994	-	113723995	rt-arrest	1.74435	11,0,0,0	43,0,0,0	*	39,0,0,0	A	54	39	20.37	0	20.37	True	True	NAA50	five prime utr	A	C	A	A	G	G	A
3	113724008	113724009	-	113724010	rt-arrest	1.98294	16,0,0,0	25,0,0,0	*	48,0,0,0	A	41	48	39.02	0	39.02	True	True	NAA50	five prime utr	A	C	A	A	T	G	A
3	113724088	113724089	-	113724090	rt-arrest	1.79139	0,0,5,0	0,0,13,0	0,0,1,0	0,0,86,0	G	18	87	27.78	1.15	26.63	True		NAA50	five prime utr	C	C	G	G	A	T	C
3	113781097	113781098	+	113781097	rt-arrest	0.862771	0,0,3,0	0,0,13,0	*	0,0,16,0	G	16	16	18.75	0	18.75	True		ATP6V1A	three prime utr	T	G	A	G	A	G	T
3	113805370	113805371	+	113805370	rt-arrest	1.50767	7,0,0,0	14,0,0,0	*	13,0,0,0	A	21	13	33.33	0	33.33	True		ATP6V1A	three prime utr	A	C	A	A	G	A	C
3	113809672	113809673	+	113809672	rt-arrest	1.89687	0,0,0,12	0,0,0,5	*	0,0,0,17	T	17	17	70.59	0	70.59	True		ATP6V1A	three prime utr	A	C	A	T	T	C	T
3	113810184	113810185	+	113810184	rt-arrest	1.78339	0,0,10,0	0,0,6,0	*	0,0,12,0	G	16	12	62.5	0	62.5	True		ATP6V1A	three prime utr	A	C	A	G	G	C	A
3	113810760	113810761	+	113810760	rt-arrest	2.19925	22,0,0,0	6,0,0,0	*	14,0,0,0	A	28	14	78.57	0	78.57	True		ATP6V1A	three prime utr	A	C	A	A	A	A	T
3	113811333	113811334	+	113811333	rt-arrest	1.28087	0,0,5,0	0,0,12,0	*	0,0,10,0	G	17	10	29.41	0	29.41	True		ATP6V1A	three prime utr	A	C	A	G	T	G	G
3	113811369	113811370	+	113811369	rt-arrest	0.850274	3,0,0,0	16,0,0,0	*	12,0,0,0	A	19	12	15.79	0	15.79	True		ATP6V1A	three prime utr	A	C	A	A	C	T	T
3	113811733	113811734	+	113811733	rt-arrest	2.07552	0,0,18,0	0,0,13,0	*	0,0,11,0	G	31	11	58.06	0	58.06	True		ATP6V1A	three prime utr	A	C	A	G	A	G	T
3	113811793	113811794	+	113811793	rt-arrest	1.47658	7,0,0,0	26,0,0,0	*	12,0,0,0	A	33	12	21.21	0	21.21	True		ATP6V1A	three prime utr	A	C	A	A	T	G	A
3	114087911	114087912	+	114087911	rt-arrest	1.65846	0,0,0,19	0,0,0,4	0,0,0,1	0,0,0,6	T	23	7	82.61	14.29	68.32	True		QTRT2	three prime utr	A	C	A	T	T	T	C
3	116644725	116644726	-	116644727	rt-arrest	2.53298	45,0,0,3	15,0,0,0	*	30,0,0,0	A	63	30	76.19	0	76.19	True	True	LSAMP	intron	A	C	A	A	T	T	G
3	116645104	116645105	-	116645106	rt-arrest	2.04375	26,0,0,0	10,0,0,0	1,0,0,0	17,0,0,1	A	36	19	72.22	5.26	66.96	True	True	LSAMP	intron	A	C	A	A	C	C	A
3	116645445	116645446	-	116645447	rt-arrest	1.61973	0,0,1,3	0,0,13,0	0,0,1,0	0,0,71,0	G	17	72	23.53	1.39	22.14	True		LSAMP	intron	A	T	G	G	C	A	T
3	116645817	116645818	-	116645819	rt-arrest	2.58476	0,0,0,55	0,0,0,27	0,0,0,2	0,0,0,78	T	82	80	67.07	2.5	64.57	True	True	LSAMP	intron	A	C	A	T	C	T	T
3	116645818	116645819	-	116645820	rt-arrest	1.07683	1,0,0,3	22,0,0,0	*	77,0,1,0	A	26	78	15.38	0	15.38	True		LSAMP	intron	T	A	C	A	T	C	T
3	119434865	119434866	-	119434867	rt-arrest	2.23447	26,0,0,0	29,0,0,0	*	10,0,0,0	A	55	10	47.27	0	47.27	True	True	TMEM39A	three prime utr	A	C	A	A	T	A	T
3	119436808	119436809	-	119436810	rt-arrest	1.48173	0,0,7,0	0,0,23,0	*	0,0,15,0	G	30	15	23.33	0	23.33	True		TMEM39A	three prime utr	A	C	A	G	C	A	A
3	119436861	119436862	-	119436863	rt-arrest	2.00973	0,0,0,15	0,0,0,6	*	0,0,0,12	T	21	12	71.43	0	71.43	True		TMEM39A	three prime utr	A	C	A	T	A	A	A
3	119498615	119498616	+	119498615	rt-arrest	1.39461	0,0,6,0	0,0,16,0	*	0,0,32,0	G	22	32	27.27	0	27.27	True		TIMMDC1	five prime utr	G	A	G	G	G	T	T
3	119498655	119498656	+	119498655	rt-arrest	1.77933	0,0,15,0	0,0,26,0	0,0,1,0	0,0,34,0	G	41	35	36.59	2.86	33.73	True	True	TIMMDC1	five prime utr	A	C	A	G	T	T	A
3	119500749	119500750	+	119500749	rt-arrest	1.2475	0,0,5,0	0,0,22,0	*	0,0,47,0	G	27	47	18.52	0	18.52	True		TIMMDC1	three prime utr	A	C	A	G	C	A	G
3	119500812	119500813	+	119500812	rt-arrest	2.02819	3,0,0,14	19,0,0,0	*	43,0,0,0	A	36	43	47.22	0	47.22	True	True	TIMMDC1	three prime utr	T	A	C	A	T	T	G
3	119500813	119500814	+	119500813	rt-arrest	1.93168	0,0,0,15	0,0,0,36	*	0,0,0,40	T	51	40	29.41	0	29.41	True	True	TIMMDC1	three prime utr	A	C	A	T	T	G	A
3	119513661	119513662	+	119513661	rt-arrest	0.850274	0,0,3,0	0,0,16,0	*	0,0,22,0	G	19	22	15.79	0	15.79	True		TIMMDC1	three prime utr	T	T	A	G	G	A	T
3	119523620	119523621	+	119523620	rt-arrest	1.61558	8,0,0,0	10,0,0,0	*	30,0,0,0	A	18	30	44.44	0	44.44	True		TIMMDC1	three prime utr	A	C	A	A	G	T	T
3	119523968	119523969	+	119523968	rt-arrest	1.4166	0,0,0,6	0,0,0,11	*	0,0,0,9	T	17	9	35.29	0	35.29	True		TIMMDC1	three prime utr	A	C	A	T	A	C	T
3	119524006	119524007	+	119524006	rt-arrest	1.74872	0,0,0,11	0,0,0,38	*	0,0,0,8	T	49	8	22.45	0	22.45	True	True	TIMMDC1	three prime utr	A	C	A	T	G	A	A
3	119675153	119675154	-	119675155	rt-arrest	1.09318	3,0,0,1	16,0,0,0	*	16,0,0,0	A	20	16	20	0	20	True		COX17	three prime utr	A	A	A	A	T	A	T
3	119675154	119675155	-	119675156	rt-arrest	0.862771	3,0,0,0	13,0,0,0	*	16,0,0,0	A	16	16	18.75	0	18.75	True		COX17	three prime utr	T	A	A	A	A	T	A
3	119822688	119822689	-	119822690	rt-arrest	0.850274	0,0,0,3	0,0,0,16	*	0,0,0,4	T	19	4	15.79	0	15.79	True		GSK3B	three prime utr	T	T	T	T	C	T	G
3	119822703	119822704	-	119822705	rt-arrest	1.20401	13,0,0,0	3,0,0,0	1,0,0,0	3,0,0,0	A	16	4	81.25	25	56.25	True		GSK3B	three prime utr	A	C	A	A	T	A	A
3	119923427	119923428	-	119923429	rt-arrest	2.29642	0,0,28,0	0,0,2,0	*	0,0,8,0	G	30	8	93.33	0	93.33	True		GSK3B	exon	A	C	A	G	A	G	T
3	120324683	120324684	-	120324685	rt-arrest	1.69022	9,0,0,0	10,0,0,0	*	22,0,0,0	A	19	22	47.37	0	47.37	True		LRRC58	three prime utr	A	C	A	A	A	A	G
3	120324886	120324887	-	120324888	rt-arrest	1.99334	0,0,0,15	0,0,0,9	*	0,0,0,13	T	24	13	62.5	0	62.5	True		LRRC58	three prime utr	A	C	A	T	C	T	A
3	120325566	120325567	-	120325568	rt-arrest	2.17741	0,0,0,21	0,0,0,6	*	0,0,0,11	T	27	11	77.78	0	77.78	True		LRRC58	three prime utr	A	C	A	T	A	T	T
3	120326473	120326474	-	120326475	rt-arrest	1.50014	7,0,0,0	16,0,0,0	*	16,0,0,0	A	23	16	30.43	0	30.43	True		LRRC58	three prime utr	A	C	A	A	T	T	T
3	120326558	120326559	-	120326560	rt-arrest	2.15769	0,0,0,20	0,0,0,5	*	0,0,0,17	T	25	17	80	0	80	True		LRRC58	three prime utr	A	C	A	T	T	T	C
3	120326976	120326977	-	120326978	rt-arrest	1.26048	0,0,0,5	0,0,0,17	*	0,0,0,22	T	22	22	22.73	0	22.73	True		LRRC58	three prime utr	A	C	A	T	C	A	T
3	120327916	120327917	-	120327918	rt-arrest	1.38051	6,0,0,0	21,0,0,0	*	56,0,0,0	A	27	56	22.22	0	22.22	True		LRRC58	three prime utr	A	C	A	A	A	A	A
3	120327917	120327918	-	120327919	rt-arrest	1.88133	12,0,0,0	7,0,0,0	*	56,0,0,0	A	19	56	63.16	0	63.16	True		LRRC58	three prime utr	T	A	C	A	A	A	A
3	120328562	120328563	-	120328564	rt-arrest	2.0062	0,0,17,0	0,0,32,0	*	0,0,25,0	G	49	25	34.69	0	34.69	True	True	LRRC58	three prime utr	A	C	A	G	T	A	A
3	120328678	120328679	-	120328680	rt-arrest	2.07603	26,0,0,0	7,0,0,0	0,0,0,1	17,0,0,0	A	33	18	78.79	5.56	73.23	True		LRRC58	three prime utr	A	C	A	A	G	G	G
3	120328823	120328824	-	120328825	rt-arrest	1.80365	0,0,0,10	0,0,0,14	0,0,0,1	0,0,0,38	T	24	39	41.67	2.56	39.1	True		LRRC58	three prime utr	A	C	A	T	T	T	A
3	120328985	120328986	-	120328987	rt-arrest	1.69022	0,0,9,0	0,0,10,0	*	0,0,23,0	G	19	23	47.37	0	47.37	True		LRRC58	three prime utr	A	C	A	G	A	T	G
3	120329747	120329748	-	120329749	rt-arrest	1.26048	0,0,5,0	0,0,17,0	*	0,0,15,0	G	22	15	22.73	0	22.73	True		LRRC58	three prime utr	A	C	A	G	A	T	C
3	120329865	120329866	-	120329867	rt-arrest	2.17904	22,0,0,0	13,0,0,0	*	13,0,0,0	A	35	13	62.86	0	62.86	True		LRRC58	three prime utr	A	C	A	A	A	T	T
3	120330109	120330110	-	120330111	rt-arrest	2.12494	20,0,0,0	15,0,0,0	*	19,0,0,0	A	35	19	57.14	0	57.14	True		LRRC58	three prime utr	A	C	A	A	C	T	A
3	120330307	120330308	-	120330309	rt-arrest	1.89687	0,12,0,0	0,5,0,0	*	0,22,0,0	C	17	22	70.59	0	70.59	True		LRRC58	three prime utr	A	C	A	C	T	T	A
3	120330596	120330597	-	120330598	rt-arrest	1.66026	0,0,0,9	0,0,0,17	*	0,0,0,21	T	26	21	34.62	0	34.62	True		LRRC58	three prime utr	A	C	A	T	G	A	G
3	120330683	120330684	-	120330685	rt-arrest	1.98003	0,0,14,0	0,0,5,0	*	0,0,15,0	G	19	15	73.68	0	73.68	True		LRRC58	three prime utr	A	C	A	G	A	A	C
3	120394451	120394452	-	120394453	rt-arrest	2.4025	0,39,0,0	0,78,0,0	*	0,194,0,1	C	117	195	33.33	0	33.33	True	True	FSTL1	three prime utr	A	C	A	C	C	T	A
3	120394948	120394949	-	120394950	rt-arrest	2.08118	0,20,0,0	0,46,0,0	*	0,210,0,0	C	66	210	30.3	0	30.3	True	True	FSTL1	three prime utr	A	C	A	C	C	A	A
3	120395012	120395013	-	120395014	rt-arrest	2.09847	0,0,12,0	0,0,49,0	0,0,1,0	0,0,194,2	G	61	197	19.67	0.51	19.16	True		FSTL1	three prime utr	A	C	A	G	C	A	G
3	120395365	120395366	-	120395367	rt-arrest	2.57213	0,0,31,0	0,0,83,0	0,0,1,0	0,0,409,0	G	114	410	27.19	0.24	26.95	True	True	FSTL1	three prime utr	A	C	A	G	T	T	A
3	120395587	120395588	-	120395589	rt-arrest	2.34337	0,0,34,0	0,0,61,0	*	0,0,229,0	G	95	229	35.79	0	35.79	True	True	FSTL1	three prime utr	A	C	A	G	G	T	C
3	120396445	120396446	-	120396447	rt-arrest	2.25318	0,0,0,29	0,0,0,91	*	0,0,0,427	T	120	427	24.17	0	24.17	True	True	FSTL1	three prime utr	A	C	A	T	A	G	C
3	120396868	120396869	-	120396870	rt-arrest	2.52248	0,0,39,0	0,0,124,0	0,0,5,1	0,0,370,2	G	163	378	23.93	1.59	22.34	True	True	FSTL1	three prime utr	A	C	A	G	T	C	G
3	120396883	120396884	-	120396885	rt-arrest	2.50953	0,27,0,0	0,85,0,0	0,0,0,1	0,402,0,1	C	112	404	24.11	0.25	23.86	True	True	FSTL1	three prime utr	A	C	A	C	A	A	G
3	120402822	120402823	-	120402824	rt-arrest	2.81763	0,0,55,1	0,0,61,0	0,0,1,0	0,0,378,0	G	117	379	47.86	0.26	47.6	True	True	FSTL1	exon	A	C	A	G	C	C	A
3	120404886	120404887	-	120404888	rt-arrest	3.06798	148,0,0,0	112,0,0,0	4,0,0,0	293,0,0,0	A	260	297	56.92	1.35	55.58	True	True	FSTL1	exon	A	C	A	A	C	G	T
3	120409556	120409557	-	120409558	rt-arrest	2.69937	0,0,54,0	0,0,95,0	0,0,2,0	0,0,287,0	G	149	289	36.24	0.69	35.55	True	True	FSTL1	exon	A	C	A	G	T	G	A
3	120450948	120450949	-	120450950	rt-arrest	2.24784	0,0,24,2	0,0,20,0	*	0,0,28,0	G	46	28	56.52	0	56.52	True	True	FSTL1	five prime utr	A	C	A	G	C	T	C
3	120596429	120596430	+	120596429	rt-arrest	3.57282	808,0,0,0	346,0,0,0	*	100,0,0,0	A	1154	100	70.02	0	70.02	True	True	NDUFB4	exon	A	C	A	A	C	A	T
3	120709895	120709896	-	120709897	rt-arrest	1.56687	15,0,0,0	5,0,0,0	0,0,0,1	7,0,0,0	A	20	8	75	12.5	62.5	True		RABL3	exon	A	C	A	A	A	G	A
3	121494290	121494291	+	121494290	rt-arrest	0.426882	3,0,2,1	17,0,0,0	1,0,0,0	10,0,0,0	A	23	11	26.09	9.09	17	True		RPL7AP11	exon	A	T	C	A	G	G	T
3	121494291	121494292	+	121494291	rt-arrest	1.8666	0,0,12,1	0,0,24,0	*	0,0,11,0	G	37	11	35.14	0	35.14	True	True	RPL7AP11	exon	T	C	A	G	G	T	T
3	121664942	121664943	-	121664944	rt-arrest	1.95078	24,0,0,0	1,0,0,0	1,0,0,0	8,0,0,0	A	25	9	96	11.11	84.89	True		GOLGB1	three prime utr	A	C	A	A	G	C	A
3	122359776	122359777	-	122359778	rt-arrest	0.858461	0,3,0,0	0,14,0,0	*	0,6,0,0	C	17	6	17.65	0	17.65	True		CCDC58	three prime utr	G	G	G	C	T	T	T
3	122371755	122371756	-	122371757	rt-arrest	2.63202	0,0,0,62	0,0,0,37	*	0,0,0,17	T	99	17	62.63	0	62.63	True	True	CCDC58	exon	A	C	A	T	G	A	A
3	122404266	122404267	+	122404266	rt-arrest	3.01079	161,0,0,2	92,0,0,0	*	48,0,0,0	A	255	48	63.92	0	63.92	True	True	FAM162A	exon	A	C	A	A	C	A	G
3	122404282	122404283	+	122404282	rt-arrest	1.86228	2,66,0,0	1,260,0,0	0,1,0,0	0,41,0,0	C	329	42	20.67	2.38	18.29	True		FAM162A	exon	A	C	A	C	A	A	A
3	122426713	122426714	-	122426715	rt-arrest	1.41148	0,0,0,6	0,0,0,12	*	0,0,0,26	T	18	26	33.33	0	33.33	True		KPNA1	three prime utr	A	C	A	T	T	A	G
3	122427146	122427147	-	122427148	rt-arrest	2.66033	0,0,67,0	0,0,12,0	*	0,0,27,0	G	79	27	84.81	0	84.81	True	True	KPNA1	three prime utr	A	C	A	G	A	G	T
3	122496515	122496516	-	122496517	rt-arrest	1.24544	5,0,0,0	23,0,0,0	*	24,0,0,0	A	28	24	17.86	0	17.86	True		KPNA1	exon	A	C	A	A	A	T	C
3	122496520	122496521	-	122496522	rt-arrest	0.854299	0,0,3,0	0,0,15,0	*	0,0,24,0	G	18	24	16.67	0	16.67	True		KPNA1	exon	C	A	A	G	A	A	C
3	122879641	122879642	+	122879641	rt-arrest	1.8887	0,12,0,0	0,6,0,0	*	0,11,0,0	C	18	11	66.67	0	66.67	True		SLC49A4	three prime utr	A	C	A	C	A	T	A
3	123223587	123223588	+	123223587	rt-arrest	1.53452	0,0,0,7	0,0,0,9	*	0,0,0,6	T	16	6	43.75	0	43.75	True		SEC22A	three prime utr	A	C	A	T	G	A	T
3	123271673	123271674	+	123271673	rt-arrest	2.2637	0,0,26,0	0,0,12,0	*	0,0,11,0	G	38	11	68.42	0	68.42	True	True	SEC22A	three prime utr	A	C	A	G	A	T	C
3	123491855	123491856	-	123491857	rt-arrest	2.02623	0,0,0,17	0,0,0,20	*	0,0,0,9	T	37	9	45.95	0	45.95	True	True	HACD2	three prime utr	A	C	A	T	A	C	T
3	123492176	123492177	-	123492178	rt-arrest	1.51679	0,0,0,7	0,0,0,12	*	0,0,0,32	T	19	32	36.84	0	36.84	True		HACD2	three prime utr	A	C	A	T	C	T	T
3	123492544	123492545	-	123492546	rt-arrest	1.09686	0,0,0,4	0,0,0,15	*	0,0,0,21	T	19	21	21.05	0	21.05	True		HACD2	three prime utr	A	C	A	T	T	T	A
3	123493230	123493231	-	123493232	rt-arrest	2.04325	0,0,16,0	0,0,6,0	*	0,0,21,0	G	22	21	72.73	0	72.73	True		HACD2	three prime utr	A	C	A	G	G	T	G
3	123493687	123493688	-	123493689	rt-arrest	2.06449	17,0,0,0	8,0,0,0	*	15,0,0,0	A	25	15	68	0	68	True		HACD2	three prime utr	A	C	A	A	T	T	T
3	123494612	123494613	-	123494614	rt-arrest	0.862771	0,0,0,3	0,0,0,13	*	0,0,0,20	T	16	20	18.75	0	18.75	True		HACD2	three prime utr	G	C	A	T	T	T	T
3	123500519	123500520	-	123500521	rt-arrest	1.7176	0,0,0,10	0,0,0,20	*	0,0,0,20	T	30	20	33.33	0	33.33	True		HACD2	exon	A	C	A	T	T	C	C
3	123500570	123500571	-	123500572	rt-arrest	1.8744	16,0,0,0	14,0,0,0	1,0,0,0	25,0,0,0	A	30	26	53.33	3.85	49.49	True		HACD2	exon	A	C	A	A	T	T	T
3	123502602	123502603	-	123502604	rt-arrest	2.35275	0,0,0,32	0,0,0,17	*	0,0,0,15	T	49	15	65.31	0	65.31	True	True	HACD2	exon	A	C	A	T	T	C	A
3	123502603	123502604	-	123502605	rt-arrest	1.28087	0,0,0,5	12,0,0,0	*	16,0,0,0	A	17	16	29.41	0	29.41	True		HACD2	exon	T	A	C	A	T	T	C
3	123502675	123502676	-	123502677	rt-arrest	1.58495	0,0,8,0	0,0,17,0	*	0,0,31,0	G	25	31	32	0	32	True		HACD2	exon	A	C	A	G	A	G	T
3	123567771	123567772	-	123567773	rt-arrest	1.48829	0,0,0,7	0,0,0,16	0,0,0,1	0,0,0,32	T	23	33	30.43	3.03	27.4	True		HACD2	five prime utr	A	C	A	T	T	G	T
3	123584890	123584891	-	123584892	rt-arrest	1.86317	12,0,0,0	10,0,0,0	*	15,0,0,0	A	22	15	54.55	0	54.55	True		HACD2	exon	A	C	A	A	T	G	T
3	123914470	123914471	-	123914472	rt-arrest	1.27145	0,0,5,0	0,0,14,0	*	0,0,15,0	G	19	15	26.32	0	26.32	True		CCDC14	three prime utr	A	C	A	G	G	T	T
3	123914577	123914578	-	123914579	rt-arrest	0.702989	13,0,0,0	9,0,0,0	2,0,0,0	5,0,0,0	A	22	7	59.09	28.57	30.52	True		CCDC14	three prime utr	A	C	A	A	G	A	A
3	123915506	123915507	-	123915508	rt-arrest	1.39823	6,0,0,0	15,0,0,0	*	8,0,0,0	A	21	8	28.57	0	28.57	True		CCDC14	three prime utr	A	C	A	A	T	T	A
3	123944960	123944961	-	123944962	rt-arrest	2.27201	0,0,26,0	0,0,8,0	*	0,0,15,0	G	34	15	76.47	0	76.47	True		CCDC14	three prime utr	A	C	A	G	A	A	A
3	123946910	123946911	-	123946912	rt-arrest	1.83897	11,0,0,0	6,0,0,0	*	5,0,0,0	A	17	5	64.71	0	64.71	True		CCDC14	three prime utr	A	C	A	A	A	A	A
3	123956715	123956716	-	123956717	rt-arrest	2.26994	26,0,0,0	9,0,0,0	*	15,0,0,0	A	35	15	74.29	0	74.29	True		CCDC14	five prime utr	A	C	A	A	C	T	T
3	124152226	124152227	-	124152228	rt-arrest	1.01651	11,0,0,0	11,0,0,0	1,0,0,0	7,0,0,0	A	22	8	50	12.5	37.5	True		RPL7P15	exon	A	C	A	A	G	C	G
3	124730583	124730584	+	124730583	rt-arrest	2.37121	0,0,0,33	0,0,0,14	*	0,0,0,43	T	47	43	70.21	0	70.21	True	True	UMPS	exon	A	C	A	T	C	G	A
3	124737782	124737783	+	124737782	rt-arrest	1.76107	0,0,0,10	0,0,0,9	*	0,0,0,22	T	19	22	52.63	0	52.63	True		UMPS	three prime utr	A	C	A	T	T	G	T
3	124742252	124742253	+	124742252	rt-arrest	0.862771	0,0,3,0	0,0,13,0	*	0,0,24,0	G	16	24	18.75	0	18.75	True		UMPS	three prime utr	T	C	A	G	T	T	G
3	124743938	124743939	+	124743938	rt-arrest	1.9833	24,0,0,0	21,0,0,0	1,0,0,0	26,0,0,0	A	45	27	53.33	3.7	49.63	True	True	UMPS	three prime utr	A	C	A	A	T	A	G
3	124744040	124744041	+	124744040	rt-arrest	2.34915	0,0,112,0	1,0,52,0	2,0,1,0	0,0,24,0	G	165	27	67.88	11.11	56.77	True	True	UMPS	three prime utr	A	C	A	G	A	A	A
3	124763698	124763699	-	124763700	rt-arrest	1.99841	1,0,14,0	0,0,8,0	*	0,0,25,0	G	23	25	65.22	0	65.22	True		ITGB5	exon	A	C	A	G	A	A	A
3	124766308	124766309	-	124766310	rt-arrest	2.47792	42,0,0,0	10,0,0,0	*	19,0,0,0	A	52	19	80.77	0	80.77	True	True	ITGB5	exon	A	C	A	A	A	A	C
3	125231125	125231126	-	125231127	rt-arrest	2.15015	21,0,0,0	15,0,0,0	*	4,0,0,0	A	36	4	58.33	0	58.33	True	True	ZNF148	three prime utr	A	C	A	A	A	C	C
3	125231441	125231442	-	125231443	rt-arrest	1.53452	0,0,0,7	0,0,0,9	*	0,0,0,4	T	16	4	43.75	0	43.75	True		ZNF148	three prime utr	A	C	A	T	A	T	A
3	125277762	125277763	-	125277764	rt-arrest	1.2759	0,0,5,0	0,0,13,0	*	0,0,6,0	G	18	6	27.78	0	27.78	True		ZNF148	exon	A	C	A	G	A	A	G
3	126015525	126015526	-	126015527	rt-arrest	1.00345	6,0,0,0	11,0,0,0	1,0,0,0	13,0,0,0	A	17	14	35.29	7.14	28.15	True		SLC41A3	exon	A	C	A	A	A	G	G
3	126068206	126068207	-	126068208	rt-arrest	2.08425	0,0,17,0	0,0,4,0	*	0,0,4,0	G	21	4	80.95	0	80.95	True		SLC41A3	exon	A	C	A	G	A	G	A
3	127573758	127573759	-	127573760	rt-arrest	1.76775	10,0,0,0	8,0,0,0	*	7,0,0,0	A	18	7	55.56	0	55.56	True		TPRA1	three prime utr	A	C	A	A	A	T	G
3	127575476	127575477	-	127575478	rt-arrest	0.854299	0,3,0,0	0,15,0,0	*	0,33,0,0	C	18	33	16.67	0	16.67	True		TPRA1	exon	G	G	G	C	A	T	C
3	127575948	127575949	-	127575950	rt-arrest	1.12843	0,0,3,0	0,14,0,0	0,0,0,1	0,39,0,0	C	17	40	17.65	2.5	15.15	True		TPRA1	exon	C	T	T	C	T	T	C
3	127579743	127579744	-	127579745	rt-arrest	2.47589	0,0,0,42	0,0,0,16	*	0,0,0,20	T	58	20	72.41	0	72.41	True	True	TPRA1	exon	A	C	A	T	C	C	T
3	127579746	127579747	-	127579748	rt-arrest	0.862771	3,0,0,0	13,0,0,0	*	21,0,0,0	A	16	21	18.75	0	18.75	True		TPRA1	exon	T	C	T	A	C	A	T
3	127621193	127621194	+	127621193	rt-arrest	1.27145	0,5,0,0	0,13,0,1	*	0,52,0,0	C	19	52	26.32	0	26.32	True		MCM2	three prime utr	A	C	A	C	T	A	T
3	127622106	127622107	+	127622106	rt-arrest	2.28571	0,0,0,27	0,0,0,10	*	0,0,0,94	T	37	94	72.97	0	72.97	True	True	MCM2	three prime utr	A	C	A	T	G	G	A
3	127660784	127660785	+	127660784	rt-arrest	1.89687	0,0,12,0	0,0,5,0	*	0,0,29,0	G	17	29	70.59	0	70.59	True		PODXL2	exon	A	C	A	G	T	G	A
3	127662279	127662280	+	127662279	rt-arrest	2.02802	0,0,0,16	0,0,0,9	*	0,0,0,26	T	25	26	64	0	64	True		PODXL2	exon	A	C	A	T	C	A	T
3	127689512	127689513	-	127689514	rt-arrest	2.42475	1,0,36,0	0,0,7,0	*	0,0,7,0	G	44	7	84.09	0	84.09	True	True	MGLL	three prime utr	A	C	A	G	A	A	A
3	128067005	128067006	+	128067005	rt-arrest	2.02684	9,0,0,0	21,0,0,0	1,1,0,0	130,0,0,0	A	30	132	30	1.52	28.48	True		SEC61A1	exon	A	C	A	A	C	A	C
3	128067537	128067538	+	128067537	rt-arrest	1.70218	3,0,0,1	12,0,0,0	1,0,0,0	83,0,0,0	A	16	84	25	1.19	23.81	True		SEC61A1	exon	T	A	C	A	T	A	G
3	128067538	128067539	+	128067538	rt-arrest	2.30627	0,0,0,29	0,0,0,17	*	0,0,0,81	T	46	81	63.04	0	63.04	True	True	SEC61A1	exon	A	C	A	T	A	G	T
3	128069480	128069481	+	128069480	rt-arrest	1.9343	0,0,0,14	0,0,0,14	*	0,0,0,78	T	28	78	50	0	50	True		SEC61A1	exon	A	C	A	T	C	C	C
3	128069657	128069658	+	128069657	rt-arrest	1.72311	0,0,0,4	0,0,0,14	0,0,0,2	0,0,0,116	T	18	118	22.22	1.69	20.53	True		SEC61A1	exon	T	C	T	T	C	T	G
3	128070145	128070146	+	128070145	rt-arrest	1.59582	0,0,3,0	0,0,13,0	0,0,0,1	0,0,94,0	G	16	95	18.75	1.05	17.7	True		SEC61A1	three prime utr	T	C	A	G	G	C	G
3	128070567	128070568	+	128070567	rt-arrest	1.53452	0,7,0,0	0,9,0,0	*	0,68,0,0	C	16	68	43.75	0	43.75	True		SEC61A1	three prime utr	A	C	A	C	C	T	T
3	128081256	128081257	-	128081258	rt-arrest	2.13854	0,0,0,28	0,0,0,26	0,0,0,1	0,0,0,38	T	54	39	51.85	2.56	49.29	True	True	RUVBL1	exon	A	C	A	T	G	A	A
3	128082525	128082526	-	128082527	rt-arrest	1.34151	0,0,0,3	0,0,13,0	0,0,1,0	0,0,53,0	G	16	54	18.75	1.85	16.9	True		RUVBL1	exon	G	A	G	G	C	A	C
3	128097455	128097456	-	128097457	rt-arrest	1.69854	0,0,0,10	0,0,0,31	*	0,0,0,75	T	41	75	24.39	0	24.39	True	True	RUVBL1	exon	A	C	A	T	C	G	A
3	128098890	128098891	-	128098892	rt-arrest	1.57137	0,0,4,0	0,0,13,0	1,0,0,0	0,0,63,0	G	17	64	23.53	1.56	21.97	True		RUVBL1	exon	A	C	A	G	A	A	A
3	128101583	128101584	-	128101585	rt-arrest	2.37312	0,0,0,34	0,0,0,23	*	0,0,0,80	T	57	80	59.65	0	59.65	True	True	RUVBL1	exon	A	C	A	T	T	G	A
3	128123596	128123597	-	128123598	rt-arrest	1.44272	4,0,0,1	21,0,0,0	1,0,0,0	55,0,0,0	A	26	56	19.23	1.79	17.45	True		RUVBL1	exon	A	G	G	A	G	A	A
3	128620486	128620487	-	128620488	rt-arrest	2.5804	0,0,0,57	0,0,0,74	*	1,0,0,199	T	131	200	43.51	0	43.51	True	True	RPN1	exon	A	C	A	T	T	G	A
3	128620487	128620488	-	128620489	rt-arrest	2.09371	1,0,1,11	60,0,0,1	0,0,0,1	206,0,0,0	A	74	207	17.57	0.48	17.08	True		RPN1	exon	T	A	C	A	T	T	G
3	128622293	128622294	-	128622295	rt-arrest	2.42806	37,0,0,0	43,0,0,0	2,0,0,0	103,0,0,0	A	80	105	46.25	1.9	44.35	True	True	RPN1	exon	A	C	A	A	G	C	A
3	128625938	128625939	-	128625940	rt-arrest	2.34724	0,0,0,35	0,0,0,87	*	0,0,0,176	T	122	176	28.69	0	28.69	True	True	RPN1	exon	A	C	A	T	T	T	G
3	128625939	128625940	-	128625941	rt-arrest	2.38057	6,2,0,19	66,0,0,0	1,0,0,0	186,0,0,1	A	93	188	29.03	0.53	28.5	True	True	RPN1	exon	C	A	C	A	T	T	T
3	128625952	128625953	-	128625954	rt-arrest	2.12888	0,22,0,0	0,50,0,0	*	0,197,0,1	C	72	198	30.56	0	30.56	True	True	RPN1	exon	A	C	A	C	C	T	A
3	128629994	128629995	-	128629996	rt-arrest	2.71715	0,0,0,52	0,0,0,46	1,1,0,3	0,0,0,207	T	98	212	53.06	2.36	50.7	True	True	RPN1	exon	A	C	A	T	C	G	T
3	128632139	128632140	-	128632141	rt-arrest	2.91608	0,0,0,122	0,0,0,62	0,0,0,1	0,0,0,159	T	184	160	66.3	0.62	65.68	True	True	RPN1	exon	A	C	A	T	T	A	T
3	128638024	128638025	-	128638026	rt-arrest	2.4679	0,30,0,0	0,71,0,0	0,1,0,0	0,237,0,0	C	101	238	29.7	0.42	29.28	True	True	RPN1	five prime utr	A	C	A	C	C	C	A
3	128798001	128798002	+	128798001	rt-arrest	2.42202	47,0,0,0	36,0,0,0	0,0,0,1	58,0,0,0	A	83	59	56.63	1.69	54.93	True	True	RAB7A	exon	A	C	A	A	A	G	C
3	128806426	128806427	+	128806426	rt-arrest	3.00116	0,0,159,0	0,0,80,0	*	0,0,56,0	G	239	56	66.53	0	66.53	True	True	RAB7A	exon	A	C	A	G	A	G	G
3	128807576	128807577	+	128807576	rt-arrest	1.9633	0,0,20,0	0,0,34,0	1,0,0,0	0,0,45,0	G	54	46	37.04	2.17	34.86	True	True	RAB7A	exon	A	C	A	G	C	A	A
3	128813519	128813520	+	128813519	rt-arrest	2.1191	0,0,0,21	0,0,0,33	*	0,0,0,65	T	54	65	38.89	0	38.89	True	True	RAB7A	three prime utr	A	C	A	T	T	G	A
3	128813738	128813739	+	128813738	rt-arrest	1.24544	5,0,0,0	23,0,0,0	*	59,0,0,0	A	28	59	17.86	0	17.86	True		RAB7A	three prime utr	G	A	T	A	T	G	G
3	128813799	128813800	+	128813799	rt-arrest	1.70925	0,0,10,0	0,0,24,0	*	0,0,42,0	G	34	42	29.41	0	29.41	True		RAB7A	three prime utr	A	C	A	G	T	T	A
3	128813919	128813920	+	128813919	rt-arrest	2.44653	0,0,39,1	0,0,25,0	*	0,0,37,0	G	65	37	61.54	0	61.54	True	True	RAB7A	three prime utr	A	C	A	G	G	C	T
3	128814005	128814006	+	128814005	rt-arrest	1.69171	0,0,10,0	0,0,37,0	*	0,0,29,0	G	47	29	21.28	0	21.28	True	True	RAB7A	three prime utr	A	C	A	G	T	A	T
3	128814053	128814054	+	128814053	rt-arrest	1.55765	0,0,0,8	0,0,0,31	*	0,0,0,21	T	39	21	20.51	0	20.51	True	True	RAB7A	three prime utr	A	C	A	T	G	T	T
3	128814351	128814352	+	128814351	rt-arrest	1.82835	0,0,14,0	0,0,13,0	0,0,1,0	0,0,25,0	G	27	26	51.85	3.85	48.01	True		RAB7A	three prime utr	A	C	A	G	T	G	G
3	128814725	128814726	+	128814725	rt-arrest	1.62175	0,0,0,8	0,0,0,9	*	0,0,0,15	T	17	15	47.06	0	47.06	True		RAB7A	three prime utr	A	C	A	T	T	C	T
3	128897693	128897694	+	128897693	rt-arrest	1.19228	0,0,0,4	0,0,0,12	0,0,0,1	0,1,0,27	T	16	29	25	3.45	21.55	True		ACAD9	three prime utr	A	C	A	T	C	C	T
3	129129546	129129547	-	129129548	rt-arrest	1.53452	7,0,0,0	9,0,0,0	*	9,0,0,0	A	16	9	43.75	0	43.75	True		ISY1	three prime utr	T	A	C	A	A	A	A
3	129169976	129169977	-	129169978	rt-arrest	2.82563	0,0,184,1	0,0,462,0	0,0,2,0	0,0,201,2	G	647	205	28.59	0.98	27.62	True	True	CNBP	three prime utr	A	C	A	G	T	T	G
3	129169987	129169988	-	129169989	rt-arrest	3.13772	0,0,0,255	2,0,0,157	0,0,0,2	0,0,0,211	T	414	213	61.59	0.94	60.66	True	True	CNBP	three prime utr	A	C	A	T	A	G	A
3	129170276	129170277	-	129170278	rt-arrest	2.30521	47,0,0,0	168,0,0,0	2,0,0,0	147,0,0,0	A	215	149	21.86	1.34	20.52	True	True	CNBP	three prime utr	A	C	A	A	A	A	A
3	129170277	129170278	-	129170279	rt-arrest	2.57867	62,0,0,0	110,0,0,0	1,0,0,0	149,0,0,0	A	172	150	36.05	0.67	35.38	True	True	CNBP	three prime utr	T	A	C	A	A	A	A
3	129171195	129171196	-	129171197	rt-arrest	2.81296	87,0,1,0	161,0,0,0	4,0,1,1	325,0,0,2	A	249	333	35.34	1.8	33.54	True	True	CNBP	exon	A	C	A	A	C	T	G
3	129183899	129183900	-	129183901	rt-arrest	0.800124	0,1,4,1	0,12,0,0	0,3,0,1	0,22,0,1	C	18	27	33.33	14.81	18.52	True		CNBP	five prime utr	G	G	G	C	C	G	T
3	129255015	129255016	+	129255015	rt-arrest	2.4164	0,0,0,37	0,0,0,4	*	0,0,0,44	T	41	44	90.24	0	90.24	True	True	COPG1	three prime utr	A	C	A	T	G	A	A
3	129272358	129272359	+	129272358	rt-arrest	2.12526	19,0,0,0	7,0,0,0	*	47,0,0,0	A	26	47	73.08	0	73.08	True		COPG1	exon	A	C	A	A	C	C	A
3	129277294	129277295	+	129277294	rt-arrest	0.862771	0,0,0,3	0,0,0,13	*	0,0,0,49	T	16	49	18.75	0	18.75	True		COPG1	three prime utr	A	G	G	T	G	T	G
3	129277322	129277323	+	129277322	rt-arrest	1.1055	0,0,4,0	0,0,13,0	*	0,0,44,0	G	17	44	23.53	0	23.53	True		COPG1	three prime utr	C	T	G	G	T	G	C
3	129279859	129279860	+	129279859	rt-arrest	1.8887	12,0,0,0	6,0,0,0	*	23,0,0,0	A	18	23	66.67	0	66.67	True		HMCES	exon	A	C	A	A	C	A	A
3	129315687	129315688	-	129315689	rt-arrest	2.43071	0,40,0,0	0,45,0,0	*	0,120,0,0	C	85	120	47.06	0	47.06	True	True	H1FX	exon	A	C	A	C	C	G	A
3	129315756	129315757	-	129315758	rt-arrest	2.15252	0,0,13,0	0,0,27,0	0,0,1,0	1,0,126,0	G	40	128	32.5	0.78	31.72	True	True	H1FX	exon	A	C	A	G	C	C	A
3	129315777	129315778	-	129315779	rt-arrest	0.850274	0,0,0,3	16,0,0,0	*	112,0,0,1	A	19	113	15.79	0	15.79	True		H1FX	exon	A	G	A	A	G	A	A
3	129431432	129431433	-	129431434	rt-arrest	1.9262	13,0,0,0	7,0,0,0	*	12,0,0,0	A	20	12	65	0	65	True		MBD4	three prime utr	A	C	A	A	C	C	A
3	129437139	129437140	-	129437141	rt-arrest	1.15531	9,0,0,0	12,0,0,0	1,0,0,0	11,0,0,0	A	21	12	42.86	8.33	34.52	True		MBD4	exon	A	C	A	A	A	A	C
3	130718388	130718389	-	130718390	rt-arrest	1.90559	0,0,12,0	0,0,4,0	*	0,0,11,0	G	16	11	75	0	75	True		PIK3R4	exon	A	C	A	G	G	T	A
3	130728667	130728668	-	130728669	rt-arrest	1.77492	0,0,0,10	0,0,0,7	*	0,0,0,7	T	17	7	58.82	0	58.82	True		PIK3R4	exon	A	C	A	T	G	A	A
3	130992966	130992967	+	130992966	rt-arrest	1.88154	0,0,20,0	0,0,16,0	0,0,1,0	0,0,21,0	G	36	22	55.56	4.55	51.01	True	True	ATP2C1	three prime utr	A	C	A	G	A	G	C
3	130994039	130994040	+	130994039	rt-arrest	1.11023	0,0,4,0	0,0,12,0	*	0,0,38,0	G	16	38	25	0	25	True		ATP2C1	exon	A	C	A	G	A	T	G
3	130998314	130998315	+	130998314	rt-arrest	1.99841	0,15,0,0	0,8,0,0	*	0,18,0,0	C	23	18	65.22	0	65.22	True		ATP2C1	three prime utr	A	C	A	C	C	T	C
3	131383446	131383447	+	131383446	rt-arrest	1.93305	0,0,0,13	0,0,0,6	*	0,0,0,7	T	19	7	68.42	0	68.42	True		NUDT16	three prime utr	A	C	A	T	G	A	T
3	131462261	131462262	-	131462263	rt-arrest	2.14136	0,0,22,0	1,0,34,0	*	0,0,21,0	G	57	21	38.6	0	38.6	True	True	MRPL3	three prime utr	A	C	A	G	A	A	A
3	131462441	131462442	-	131462443	rt-arrest	2.42528	0,0,0,40	0,0,0,54	*	0,0,0,30	T	94	30	42.55	0	42.55	True	True	MRPL3	three prime utr	A	C	A	T	A	T	T
3	131462694	131462695	-	131462696	rt-arrest	2.91099	0,0,0,129	0,0,0,190	*	0,0,0,84	T	319	84	40.44	0	40.44	True	True	MRPL3	three prime utr	A	C	A	T	A	T	T
3	131462730	131462731	-	131462732	rt-arrest	2.33509	0,0,0,35	0,0,0,149	*	0,0,0,77	T	184	77	19.02	0	19.02	True		MRPL3	exon	A	C	A	T	T	T	G
3	131462731	131462732	-	131462733	rt-arrest	2.15693	3,0,0,37	106,0,0,6	0,0,0,1	75,0,0,0	A	152	76	26.32	1.32	25	True	True	MRPL3	exon	T	A	C	A	T	T	T
3	131462814	131462815	-	131462816	rt-arrest	2.50797	0,0,0,60	0,0,0,58	0,0,0,1	0,0,0,75	T	118	76	50.85	1.32	49.53	True	True	MRPL3	exon	A	C	A	T	A	T	T
3	131490070	131490071	-	131490072	rt-arrest	2.35297	0,0,0,35	0,0,0,71	*	0,0,0,82	T	106	82	33.02	0	33.02	True	True	MRPL3	exon	A	C	A	T	C	C	A
3	131501543	131501544	-	131501545	rt-arrest	2.53056	0,0,0,70	0,0,0,63	0,0,0,1	0,0,0,68	T	133	69	52.63	1.45	51.18	True	True	MRPL3	five prime utr	A	C	A	T	C	C	T
3	131501665	131501666	-	131501667	rt-arrest	2.04945	0,0,0,19	0,0,0,52	*	0,0,0,103	T	71	103	26.76	0	26.76	True	True	MRPL3	five prime utr	A	C	A	T	G	G	T
3	131502774	131502775	-	131502776	rt-arrest	1.1107	0,0,5,0	0,0,13,0	0,1,3,0	0,0,40,0	G	18	44	27.78	9.09	18.69	True		MRPL3	exon	T	G	G	G	T	C	G
3	132672164	132672165	+	132672164	rt-arrest	1.52777	7,0,0,0	10,0,0,0	*	13,0,0,0	A	17	13	41.18	0	41.18	True		UBA5	exon	T	A	C	A	A	A	A
3	132672165	132672166	+	132672165	rt-arrest	1.3913	6,0,0,0	17,0,0,0	*	13,0,0,0	A	23	13	26.09	0	26.09	True		UBA5	exon	A	C	A	A	A	A	C
3	133575084	133575085	+	133575084	rt-arrest	1.52777	0,0,7,0	0,0,10,0	*	0,0,44,0	G	17	44	41.18	0	41.18	True		CDV3	five prime utr	A	C	A	G	C	G	G
3	133586566	133586567	+	133586566	rt-arrest	0.858461	1,0,2,0	14,0,0,0	*	36,0,0,0	A	17	36	17.65	0	17.65	True		CDV3	exon	T	A	C	A	G	A	A
3	133586567	133586568	+	133586567	rt-arrest	2.52612	0,0,73,0	3,0,16,0	1,0,0,0	0,0,35,0	G	92	36	79.35	2.78	76.57	True	True	CDV3	exon	A	C	A	G	A	A	A
3	133586667	133586668	+	133586667	rt-arrest	2.00553	0,0,18,0	0,0,88,0	*	0,0,35,0	G	106	35	16.98	0	16.98	True		CDV3	exon	A	C	A	G	T	G	A
3	133587200	133587201	+	133587200	rt-arrest	1.56462	0,0,0,8	0,0,0,26	*	0,0,0,24	T	34	24	23.53	0	23.53	True		CDV3	three prime utr	A	C	A	T	A	T	G
3	133588041	133588042	+	133588041	rt-arrest	2.12526	19,0,0,0	7,0,0,0	*	33,0,0,0	A	26	33	73.08	0	73.08	True		CDV3	three prime utr	A	C	A	A	T	T	A
3	133588137	133588138	+	133588137	rt-arrest	2.57326	0,0,53,0	0,0,19,0	*	0,0,23,0	G	72	23	73.61	0	73.61	True	True	CDV3	three prime utr	A	C	A	G	A	C	A
3	133588247	133588248	+	133588247	rt-arrest	1.24042	0,0,0,5	0,0,0,26	*	0,0,0,16	T	31	16	16.13	0	16.13	True		CDV3	three prime utr	A	C	A	T	A	A	A
3	133588301	133588302	+	133588301	rt-arrest	1.10094	4,0,0,0	14,0,0,0	*	19,0,0,0	A	18	19	22.22	0	22.22	True		CDV3	three prime utr	A	C	A	A	A	A	A
3	133588444	133588445	+	133588444	rt-arrest	2.0252	16,0,0,0	11,0,0,0	0,0,1,0	33,0,0,0	A	27	34	59.26	2.94	56.32	True		CDV3	three prime utr	A	C	A	A	C	T	A
3	133589453	133589454	+	133589453	rt-arrest	2.25796	0,0,25,0	0,0,6,0	*	0,0,36,0	G	31	36	80.65	0	80.65	True		CDV3	three prime utr	A	C	A	G	A	A	G
3	133589727	133589728	+	133589727	rt-arrest	2.22197	0,0,23,0	0,0,5,0	*	0,0,42,0	G	28	42	82.14	0	82.14	True		CDV3	three prime utr	A	C	A	G	T	A	T
3	133608553	133608554	-	133608555	rt-arrest	2.54072	0,0,0,49	0,0,0,12	*	0,0,0,18	T	61	18	80.33	0	80.33	True	True	TOPBP1	exon	A	C	A	T	T	G	C
3	133608929	133608930	-	133608931	rt-arrest	1.74477	0,0,0,10	0,0,0,12	*	0,0,0,27	T	22	27	45.45	0	45.45	True		TOPBP1	exon	A	C	A	T	G	T	G
3	133612505	133612506	-	133612507	rt-arrest	1.26048	0,5,0,0	0,17,0,0	*	0,15,0,0	C	22	15	22.73	0	22.73	True		TOPBP1	exon	A	C	A	C	A	T	T
3	133616878	133616879	-	133616880	rt-arrest	1.69647	0,0,0,9	0,0,0,9	*	0,0,0,14	T	18	14	50	0	50	True		TOPBP1	exon	A	C	A	T	A	T	T
3	133644030	133644031	-	133644032	rt-arrest	2.2681	26,0,0,0	10,0,0,0	*	29,0,0,0	A	36	29	72.22	0	72.22	True	True	TOPBP1	exon	A	C	A	A	A	T	A
3	133653418	133653419	-	133653420	rt-arrest	1.46248	8,0,0,0	13,0,0,0	0,0,0,1	22,0,0,0	A	21	23	38.1	4.35	33.75	True		TOPBP1	exon	A	C	A	A	G	A	C
3	133656810	133656811	-	133656812	rt-arrest	1.80992	0,0,12,0	0,0,30,0	*	0,0,17,0	G	42	17	28.57	0	28.57	True	True	TOPBP1	exon	A	C	A	G	A	G	A
3	133656833	133656834	-	133656835	rt-arrest	1.28357	9,0,0,0	14,0,0,0	1,0,0,0	14,0,1,0	A	23	16	39.13	6.25	32.88	True		TOPBP1	exon	A	C	A	A	A	T	G
3	133657817	133657818	-	133657819	rt-arrest	1.59564	8,0,0,0	14,0,0,0	*	19,0,0,0	A	22	19	36.36	0	36.36	True		TOPBP1	exon	A	C	A	A	G	T	C
3	133659104	133659105	-	133659106	rt-arrest	2.46051	0,0,41,0	0,0,22,0	*	0,0,10,0	G	63	10	65.08	0	65.08	True	True	TOPBP1	exon	A	C	A	G	A	A	G
3	133659108	133659109	-	133659110	rt-arrest	1.09686	0,0,0,4	0,0,0,15	*	0,0,0,10	T	19	10	21.05	0	21.05	True		TOPBP1	exon	T	A	T	T	A	C	A
3	133807806	133807807	+	133807806	rt-arrest	2.88045	0,0,120,0	0,0,22,0	*	0,0,58,0	G	142	58	84.51	0	84.51	True	True	SRPRB	exon	A	C	A	G	A	G	T
3	133815695	133815696	+	133815695	rt-arrest	1.48516	0,7,0,0	0,29,0,0	0,1,0,0	0,53,0,0	C	36	54	19.44	1.85	17.59	True		SRPRB	exon	A	C	A	C	C	A	T
3	133819857	133819858	+	133819857	rt-arrest	1.95046	15,0,0,0	23,0,0,0	*	76,0,0,0	A	38	76	39.47	0	39.47	True	True	SRPRB	three prime utr	A	C	A	A	G	A	T
3	133820216	133820217	+	133820216	rt-arrest	2.0482	0,0,0,17	0,0,0,12	*	0,0,0,38	T	29	38	58.62	0	58.62	True		SRPRB	three prime utr	A	C	A	T	T	G	T
3	133820291	133820292	+	133820291	rt-arrest	1.85248	19,0,0,0	31,0,0,0	1,0,0,0	34,0,0,0	A	50	35	38	2.86	35.14	True	True	SRPRB	three prime utr	A	C	A	A	A	A	T
3	133820524	133820525	+	133820524	rt-arrest	1.11142	0,0,3,0	0,0,14,0	0,0,1,0	0,0,38,0	G	17	39	17.65	2.56	15.08	True		SRPRB	three prime utr	G	A	A	G	G	C	T
3	133820603	133820604	+	133820603	rt-arrest	1.8569	13,0,0,0	30,0,0,0	*	22,0,0,0	A	43	22	30.23	0	30.23	True	True	SRPRB	three prime utr	A	C	A	A	A	G	T
3	134157420	134157421	-	134157422	rt-arrest	0.854299	0,0,3,0	0,0,15,0	*	0,0,6,0	G	18	6	16.67	0	16.67	True		RYK	three prime utr	C	C	A	G	A	T	G
3	134176012	134176013	-	134176014	rt-arrest	1.67081	0,9,0,0	0,14,0,0	*	0,25,0,0	C	23	25	39.13	0	39.13	True		RYK	exon	A	C	A	C	A	T	G
3	134352034	134352035	-	134352036	rt-arrest	1.1055	0,0,4,0	0,0,13,0	*	0,0,3,1	G	17	4	23.53	0	23.53	True		RPL39P5	exon	A	A	A	G	C	A	A
3	134477891	134477892	-	134477893	rt-arrest	1.79033	0,0,0,12	0,0,0,52	*	0,0,0,6	T	64	6	18.75	0	18.75	True		ANAPC13	three prime utr	A	C	A	T	T	T	G
3	134477926	134477927	-	134477928	rt-arrest	1.00994	35,0,0,0	53,0,0,0	1,0,0,0	9,0,0,0	A	88	10	39.77	10	29.77	True	True	ANAPC13	three prime utr	A	C	A	A	C	C	A
3	134478056	134478057	-	134478058	rt-arrest	2.37121	0,0,33,0	0,0,14,0	*	0,0,19,0	G	47	19	70.21	0	70.21	True	True	ANAPC13	three prime utr	A	C	A	G	A	T	T
3	134478474	134478475	-	134478476	rt-arrest	1.71555	0,10,0,0	0,21,0,0	*	0,17,0,0	C	31	17	32.26	0	32.26	True		ANAPC13	three prime utr	A	C	A	C	C	C	A
3	134478475	134478476	-	134478477	rt-arrest	1.39461	0,6,0,0	16,0,0,0	*	17,0,0,0	A	22	17	27.27	0	27.27	True		ANAPC13	three prime utr	T	A	C	A	C	C	C
3	134478625	134478626	-	134478627	rt-arrest	1.9565	0,0,15,0	0,0,20,0	*	0,0,31,0	G	35	31	42.86	0	42.86	True		ANAPC13	exon	A	C	A	G	T	A	C
3	136260487	136260488	+	136260487	rt-arrest	1.87468	0,0,12,0	0,0,8,0	*	0,0,14,0	G	20	14	60	0	60	True		PCCB	exon	A	C	A	G	T	T	T
3	136301088	136301089	+	136301088	rt-arrest	1.96097	14,0,0,0	8,0,0,0	*	21,0,0,0	A	22	21	63.64	0	63.64	True		PCCB	exon	A	C	A	A	C	A	T
3	136301107	136301108	+	136301107	rt-arrest	1.63996	0,9,0,0	0,26,0,0	*	0,20,0,0	C	35	20	25.71	0	25.71	True		PCCB	exon	A	C	A	C	T	C	T
3	136330538	136330539	+	136330538	rt-arrest	1.99334	0,0,15,0	0,0,9,0	*	0,0,7,0	G	24	7	62.5	0	62.5	True		PCCB	intron	A	C	A	G	A	T	G
3	136338233	136338234	-	136338235	rt-arrest	1.71109	9,0,0,0	7,0,0,0	*	10,0,0,0	A	16	10	56.25	0	56.25	True		STAG1	three prime utr	A	C	A	A	A	T	C
3	136854953	136854954	+	136854953	rt-arrest	1.96097	0,0,14,0	0,0,8,0	*	0,0,16,0	G	22	16	63.64	0	63.64	True		SLC35G2	exon	A	C	A	G	A	T	T
3	136855286	136855287	+	136855286	rt-arrest	2.7981	0,0,103,0	0,0,9,1	*	0,0,12,0	G	113	12	91.15	0	91.15	True	True	SLC35G2	exon	A	C	A	G	A	T	C
3	136855511	136855512	+	136855511	rt-arrest	0.862771	0,3,0,0	13,0,0,0	*	10,0,0,0	A	16	10	18.75	0	18.75	True		SLC35G2	exon	T	A	C	A	A	C	A
3	136855512	136855513	+	136855512	rt-arrest	0.850274	3,0,0,0	16,0,0,0	*	10,0,0,0	A	19	10	15.79	0	15.79	True		SLC35G2	exon	A	C	A	A	C	A	T
3	136946161	136946162	+	136946161	rt-arrest	1.53452	0,0,0,7	0,0,0,9	*	0,0,0,11	T	16	11	43.75	0	43.75	True		NCK1	exon	A	C	A	T	T	A	G
3	136948387	136948388	+	136948387	rt-arrest	1.9262	13,0,0,0	7,0,0,0	*	8,0,0,0	A	20	8	65	0	65	True		IL20RB	exon	T	A	C	A	A	A	A
3	136948388	136948389	+	136948388	rt-arrest	1.99253	16,0,0,0	20,0,0,0	*	7,0,0,0	A	36	7	44.44	0	44.44	True	True	IL20RB	exon	A	C	A	A	A	A	A
3	136948408	136948409	+	136948408	rt-arrest	1.68892	10,0,0,0	40,0,0,0	*	8,0,0,0	A	50	8	20	0	20	True		IL20RB	exon	A	C	A	A	G	T	G
3	136948610	136948611	+	136948610	rt-arrest	1.39461	0,0,0,6	0,0,0,16	*	0,0,0,15	T	22	15	27.27	0	27.27	True		IL20RB	three prime utr	A	C	A	T	A	T	A
3	136948715	136948716	+	136948715	rt-arrest	1.97297	0,0,13,2	0,0,14,0	*	0,0,10,0	G	29	10	51.72	0	51.72	True		IL20RB	three prime utr	A	C	A	G	T	T	T
3	136949038	136949039	+	136949038	rt-arrest	1.51679	0,0,7,0	0,0,12,0	*	0,0,4,0	G	19	4	36.84	0	36.84	True		IL20RB	three prime utr	A	C	A	G	C	A	A
3	138237530	138237531	+	138237530	rt-arrest	1.4166	0,0,6,0	0,0,11,0	*	0,0,6,0	G	17	6	35.29	0	35.29	True		ARMC8	exon	A	C	A	G	A	G	G
3	138284507	138284508	+	138284507	rt-arrest	2.11737	0,0,19,0	0,0,9,0	*	0,0,4,0	G	28	4	67.86	0	67.86	True		ARMC8	exon	A	C	A	G	A	A	A
3	138825474	138825475	+	138825474	rt-arrest	2.0306	0,10,4,3	14,2,0,2	*	44,0,0,0	A	35	44	48.57	0	48.57	True		EEF1A1P25	exon	T	A	C	A	T	T	A
3	138825475	138825476	+	138825475	rt-arrest	2.2423	0,0,0,27	0,2,0,38	*	0,0,0,43	T	67	43	40.3	0	40.3	True	True	EEF1A1P25	exon	A	C	A	T	T	A	A
3	138826267	138826268	+	138826267	rt-arrest	2.58718	34,0,0,2	108,0,1,0	6,0,0,2	492,0,1,0	A	145	501	24.83	1.6	23.23	True	True	EEF1A1P25	exon	A	C	A	A	G	A	A
3	139346912	139346913	+	139346912	rt-arrest	2.64185	0,0,0,63	0,0,0,16	*	0,0,0,25	T	79	25	79.75	0	79.75	True	True	MRPS22	exon	A	C	A	T	T	T	A
3	139346992	139346993	+	139346992	rt-arrest	2.48881	47,0,0,0	84,0,0,0	*	30,0,0,0	A	131	30	35.88	0	35.88	True	True	MRPS22	exon	A	C	A	A	G	A	A
3	139350255	139350256	+	139350255	rt-arrest	2.21478	40,0,0,0	31,0,0,0	1,0,0,0	33,0,0,0	A	71	34	56.34	2.94	53.4	True	True	MRPS22	three prime utr	A	C	A	A	G	T	T
3	139357032	139357033	+	139357032	rt-arrest	2.00855	0,0,0,16	0,0,0,14	*	0,0,0,7	T	30	7	53.33	0	53.33	True		MRPS22	three prime utr	A	C	A	T	T	T	A
3	139358751	139358752	-	139358753	rt-arrest	2.00973	0,0,15,0	0,0,6,0	*	0,0,25,0	G	21	25	71.43	0	71.43	True		COPB2	exon	A	C	A	G	C	T	C
3	139375534	139375535	-	139375536	rt-arrest	1.42276	0,0,6,0	0,0,10,0	*	0,0,32,0	G	16	32	37.5	0	37.5	True		COPB2	exon	A	C	A	G	T	G	G
3	139379141	139379142	-	139379143	rt-arrest	1.84011	12,0,0,0	11,0,0,0	1,0,0,0	28,0,0,0	A	23	29	52.17	3.45	48.73	True		COPB2	exon	A	C	A	A	T	A	C
3	139383331	139383332	-	139383333	rt-arrest	1.1055	4,0,0,0	13,0,0,0	*	28,0,0,0	A	17	28	23.53	0	23.53	True		COPB2	exon	A	C	A	A	T	G	G
3	140976301	140976302	+	140976301	rt-arrest	1.87468	0,0,12,0	0,0,8,0	*	0,0,26,0	G	20	26	60	0	60	True		SLC25A36	three prime utr	A	C	A	G	A	T	C
3	140976518	140976519	+	140976518	rt-arrest	1.62526	0,0,12,0	0,0,16,0	0,0,1,0	0,0,22,0	G	28	23	42.86	4.35	38.51	True		SLC25A36	three prime utr	A	C	A	G	A	A	G
3	140979421	140979422	+	140979421	rt-arrest	1.53452	0,0,0,7	0,0,0,9	*	0,0,0,14	T	16	14	43.75	0	43.75	True		SLC25A36	three prime utr	A	C	A	T	G	C	T
3	140979479	140979480	+	140979479	rt-arrest	2.12767	0,0,20,0	0,0,14,0	*	0,0,15,0	G	34	15	58.82	0	58.82	True		SLC25A36	three prime utr	A	C	A	G	T	T	C
3	140979572	140979573	+	140979572	rt-arrest	2.02009	0,0,0,17	0,0,0,23	*	0,0,0,6	T	40	6	42.5	0	42.5	True	True	SLC25A36	three prime utr	A	C	A	T	A	A	A
3	140979581	140979582	+	140979581	rt-arrest	0.32912	13,0,0,0	34,0,0,0	1,0,0,0	8,0,0,0	A	47	9	27.66	11.11	16.55	True		SLC25A36	three prime utr	A	C	A	A	T	G	T
3	141292397	141292398	+	141292397	rt-arrest	1.78339	10,0,0,0	6,0,0,0	*	18,0,0,0	A	16	18	62.5	0	62.5	True		PXYLP1	three prime utr	A	C	A	A	A	G	T
3	141293032	141293033	+	141293032	rt-arrest	1.667	9,0,0,0	15,0,0,0	*	19,0,0,0	A	24	19	37.5	0	37.5	True		PXYLP1	exon	A	C	A	A	T	G	G
3	141293220	141293221	+	141293220	rt-arrest	1.71361	0,0,13,0	0,0,19,0	0,0,1,1	0,0,34,0	G	32	36	40.62	5.56	35.07	True		PXYLP1	three prime utr	A	C	A	G	C	A	G
3	141293245	141293246	+	141293245	rt-arrest	1.63165	0,0,9,0	0,0,32,0	*	0,0,29,0	G	41	29	21.95	0	21.95	True	True	PXYLP1	three prime utr	A	C	A	G	A	G	C
3	141293400	141293401	+	141293400	rt-arrest	2.14826	20,0,0,0	6,0,0,0	1,0,0,0	28,0,0,0	A	26	29	76.92	3.45	73.47	True		PXYLP1	three prime utr	A	C	A	A	A	A	T
3	141293767	141293768	+	141293767	rt-arrest	2.06012	1,0,0,15	1,0,0,2	*	0,0,0,9	T	19	9	84.21	0	84.21	True		PXYLP1	three prime utr	A	C	A	T	A	A	A
3	141293879	141293880	+	141293879	rt-arrest	1.9565	13,0,0,2	20,0,0,0	*	14,0,0,0	A	35	14	42.86	0	42.86	True		PXYLP1	three prime utr	A	C	A	A	T	T	G
3	141442665	141442666	+	141442665	rt-arrest	1.76107	0,0,10,0	0,0,9,0	*	0,0,25,0	G	19	25	52.63	0	52.63	True		ZBTB38	exon	A	C	A	G	T	T	C
3	141444330	141444331	+	141444330	rt-arrest	2.15049	20,0,0,0	7,0,0,0	*	13,0,0,0	A	27	13	74.07	0	74.07	True		ZBTB38	exon	T	A	C	A	A	A	A
3	141444331	141444332	+	141444331	rt-arrest	1.47235	7,0,0,0	29,0,0,0	*	14,0,0,0	A	36	14	19.44	0	19.44	True		ZBTB38	exon	A	C	A	A	A	A	T
3	141445155	141445156	+	141445155	rt-arrest	1.50418	8,0,0,0	18,0,0,0	1,0,0,0	31,0,0,0	A	26	32	30.77	3.12	27.64	True		ZBTB38	exon	A	C	A	A	A	C	C
3	141445549	141445550	+	141445549	rt-arrest	2.20142	1,0,21,0	0,0,7,0	0,0,1,0	0,0,32,0	G	29	33	75.86	3.03	72.83	True		ZBTB38	exon	A	C	A	G	A	A	A
3	141446542	141446543	+	141446542	rt-arrest	1.52213	0,0,0,7	0,0,0,11	*	0,0,0,23	T	18	23	38.89	0	38.89	True		ZBTB38	three prime utr	A	C	A	T	T	A	T
3	141446628	141446629	+	141446628	rt-arrest	0.854299	0,0,0,3	0,0,15,0	*	0,0,18,0	G	18	18	16.67	0	16.67	True		ZBTB38	three prime utr	G	T	A	G	A	G	A
3	141447458	141447459	+	141447458	rt-arrest	2.65043	0,0,66,0	0,0,10,0	*	0,0,16,0	G	76	16	86.84	0	86.84	True	True	ZBTB38	three prime utr	A	C	A	G	C	A	T
3	141447887	141447888	+	141447887	rt-arrest	1.26379	0,0,0,5	14,0,0,2	*	18,0,0,0	A	21	18	23.81	0	23.81	True		ZBTB38	three prime utr	T	A	C	A	T	A	C
3	141447888	141447889	+	141447888	rt-arrest	1.99486	0,0,0,16	0,0,0,19	*	0,0,0,17	T	35	17	45.71	0	45.71	True		ZBTB38	three prime utr	A	C	A	T	A	C	A
3	141447892	141447893	+	141447892	rt-arrest	2.56359	0,0,53,0	0,0,38,0	*	0,0,16,0	G	91	16	58.24	0	58.24	True	True	ZBTB38	three prime utr	A	C	A	G	T	A	T
3	141448270	141448271	+	141448270	rt-arrest	2.2681	0,0,1,25	0,0,0,10	*	0,0,0,17	T	36	17	72.22	0	72.22	True	True	ZBTB38	three prime utr	A	C	A	T	G	A	A
3	141448403	141448404	+	141448403	rt-arrest	1.66349	9,0,0,0	16,0,0,0	*	11,0,0,0	A	25	11	36	0	36	True		ZBTB38	three prime utr	A	C	A	A	T	T	T
3	141448497	141448498	+	141448497	rt-arrest	1.11023	0,0,0,4	0,0,0,12	*	0,0,0,13	T	16	13	25	0	25	True		ZBTB38	three prime utr	A	C	A	T	G	A	C
3	141448551	141448552	+	141448551	rt-arrest	1.27145	5,0,0,0	14,0,0,0	*	17,0,0,0	A	19	17	26.32	0	26.32	True		ZBTB38	three prime utr	A	C	A	A	G	A	T
3	141745346	141745347	+	141745346	rt-arrest	2.53051	90,0,0,1	62,0,0,1	1,0,0,0	46,0,0,0	A	154	47	59.09	2.13	56.96	True	True	AC112504.2	three prime utr	A	C	A	A	A	G	G
3	141745601	141745602	+	141745601	rt-arrest	2.30563	32,0,0,0	80,0,0,0	*	32,0,0,0	A	112	32	28.57	0	28.57	True	True	AC112504.2	three prime utr	A	C	A	A	C	A	G
3	141876821	141876822	+	141876821	rt-arrest	0.858461	0,0,3,0	0,0,14,0	*	0,0,48,0	G	17	48	17.65	0	17.65	True		ATP1B3	exon	G	A	A	G	T	C	C
3	141876865	141876866	+	141876865	rt-arrest	2.29262	30,0,0,0	43,0,0,0	*	67,0,0,0	A	73	67	41.1	0	41.1	True	True	ATP1B3	five prime utr	A	C	A	A	C	C	C
3	141903723	141903724	+	141903723	rt-arrest	1.78296	0,0,0,15	0,0,0,60	0,0,0,2	0,0,0,86	T	75	88	20	2.27	17.73	True		ATP1B3	three prime utr	A	A	A	T	A	C	C
3	141907209	141907210	+	141907209	rt-arrest	2.76683	1,1,0,117	71,0,0,8	2,0,0,0	92,0,0,0	A	198	94	60.1	2.13	57.97	True	True	ATP1B3	three prime utr	T	A	C	A	T	T	C
3	141907210	141907211	+	141907210	rt-arrest	2.94073	0,0,0,139	0,0,0,197	*	0,0,0,94	T	336	94	41.37	0	41.37	True	True	ATP1B3	three prime utr	A	C	A	T	T	C	A
3	141925544	141925545	+	141925544	rt-arrest	2.15998	0,0,23,0	0,0,40,0	*	0,0,79,0	G	63	79	36.51	0	36.51	True	True	ATP1B3	three prime utr	A	C	A	G	C	C	A
3	141925762	141925763	+	141925762	rt-arrest	1.55641	0,0,8,0	0,0,32,0	*	0,0,40,0	G	40	40	20	0	20	True		ATP1B3	three prime utr	G	C	T	G	G	A	C
3	141925815	141925816	+	141925815	rt-arrest	2.3363	0,0,0,40	0,0,0,38	0,0,0,1	0,0,0,56	T	78	57	51.28	1.75	49.53	True	True	ATP1B3	three prime utr	A	C	A	T	G	A	C
3	141925830	141925831	+	141925830	rt-arrest	2.44353	0,0,0,74	0,0,0,100	0,0,0,2	0,0,0,72	T	174	74	42.53	2.7	39.83	True	True	ATP1B3	three prime utr	A	C	A	T	C	A	T
3	141963851	141963852	-	141963853	rt-arrest	1.4022	6,0,0,0	14,0,0,0	*	5,0,0,0	A	20	5	30	0	30	True		TFDP2	three prime utr	A	C	A	A	G	C	A
3	141963936	141963937	-	141963938	rt-arrest	1.69022	0,0,9,0	0,0,10,0	*	0,0,9,0	G	19	9	47.37	0	47.37	True		TFDP2	three prime utr	A	C	A	G	A	G	A
3	142447921	142447922	-	142447923	rt-arrest	2.11705	0,0,18,0	0,0,2,0	*	0,0,4,0	G	20	4	90	0	90	True		XRN1	exon	A	C	A	G	A	T	G
3	142568074	142568075	-	142568076	rt-arrest	2.30249	0,0,28,0	0,0,10,0	*	0,0,5,0	G	38	5	73.68	0	73.68	True	True	ATR	exon	A	C	A	G	A	T	G
3	142568120	142568121	-	142568122	rt-arrest	1.75507	0,0,10,0	0,0,10,0	*	0,0,7,0	G	20	7	50	0	50	True		ATR	exon	A	C	A	G	A	A	G
3	142818144	142818145	-	142818146	rt-arrest	0.862771	0,0,0,3	0,0,0,13	*	0,0,0,9	T	16	9	18.75	0	18.75	True		PCOLCE2	three prime utr	T	G	C	T	G	T	C
3	142818452	142818453	-	142818454	rt-arrest	2.21486	0,0,0,23	0,0,0,8	*	0,0,0,11	T	31	11	74.19	0	74.19	True		PCOLCE2	exon	A	C	A	T	T	A	T
3	143022927	143022928	+	143022927	rt-arrest	1.68462	0,0,0,9	0,0,0,11	*	0,0,0,36	T	20	36	45	0	45	True		U2SURP	exon	A	C	A	T	T	C	C
3	143034942	143034943	+	143034942	rt-arrest	2.25396	25,0,0,0	8,0,0,0	*	8,0,0,0	A	33	8	75.76	0	75.76	True		U2SURP	three prime utr	A	C	A	A	T	T	C
3	143036055	143036056	+	143036055	rt-arrest	1.65451	9,0,0,0	19,0,0,0	*	17,0,0,0	A	28	17	32.14	0	32.14	True		U2SURP	three prime utr	A	C	A	A	A	A	T
3	143056773	143056774	+	143056773	rt-arrest	1.89205	0,0,13,0	0,0,14,0	*	0,0,8,0	G	27	8	48.15	0	48.15	True		U2SURP	three prime utr	A	C	A	G	A	T	G
3	145824542	145824543	-	145824544	rt-arrest	2.15932	24,0,0,0	83,0,0,0	*	69,0,0,1	A	107	70	22.43	0	22.43	True	True	RPL21P39	exon	A	C	A	A	T	G	T
3	145824592	145824593	-	145824594	rt-arrest	1.61626	9,0,0,0	50,0,0,0	*	54,0,0,0	A	59	54	15.25	0	15.25	True		RPL21P39	exon	T	C	A	A	A	A	A
3	146070122	146070123	-	146070124	rt-arrest	2.1183	0,0,22,0	0,0,71,0	*	0,0,22,0	G	93	22	23.66	0	23.66	True	True	PLOD2	three prime utr	A	C	A	G	T	T	G
3	146070146	146070147	-	146070148	rt-arrest	2.10209	21,0,0,0	54,0,0,0	*	25,0,0,0	A	75	25	28	0	28	True	True	PLOD2	three prime utr	A	C	A	A	A	A	C
3	146070147	146070148	-	146070149	rt-arrest	1.68723	10,0,0,0	42,0,0,0	*	25,0,0,0	A	52	25	19.23	0	19.23	True		PLOD2	three prime utr	T	A	C	A	A	A	A
3	146070205	146070206	-	146070207	rt-arrest	2.19006	0,0,23,0	0,0,18,0	*	0,0,21,0	G	41	21	56.1	0	56.1	True	True	PLOD2	three prime utr	A	C	A	G	T	A	G
3	146070399	146070400	-	146070401	rt-arrest	2.03278	16,0,0,0	8,0,0,0	*	17,0,0,0	A	24	17	66.67	0	66.67	True		PLOD2	three prime utr	A	C	A	A	A	T	A
3	146070741	146070742	-	146070743	rt-arrest	1.71193	0,0,0,10	0,0,0,12	0,0,0,1	0,0,0,27	T	22	28	45.45	3.57	41.88	True		PLOD2	exon	A	C	A	T	T	G	C
3	146070843	146070844	-	146070845	rt-arrest	1.55641	8,0,0,0	32,0,0,0	*	44,0,0,0	A	40	44	20	0	20	True		PLOD2	exon	A	C	A	A	T	T	G
3	146071085	146071086	-	146071087	rt-arrest	1.81606	0,0,0,12	0,0,0,26	*	0,0,0,30	T	38	30	31.58	0	31.58	True	True	PLOD2	exon	A	C	A	T	T	T	A
3	146071086	146071087	-	146071088	rt-arrest	1.3829	0,0,0,6	20,0,0,0	*	30,0,0,0	A	26	30	23.08	0	23.08	True		PLOD2	exon	T	A	C	A	T	T	T
3	146071305	146071306	-	146071307	rt-arrest	1.84555	0,12,0,0	0,14,0,0	*	0,49,0,0	C	26	49	46.15	0	46.15	True		PLOD2	exon	A	C	A	C	T	G	A
3	146076878	146076879	-	146076880	rt-arrest	2.09078	0,0,0,19	0,0,0,18	*	0,0,0,30	T	37	30	51.35	0	51.35	True	True	PLOD2	exon	A	C	A	T	T	T	C
3	146077915	146077916	-	146077917	rt-arrest	1.53452	7,0,0,0	9,0,0,0	*	33,0,0,0	A	16	33	43.75	0	43.75	True		PLOD2	exon	A	C	A	A	A	G	G
3	146091819	146091820	-	146091821	rt-arrest	1.42694	0,0,7,0	0,0,15,0	0,0,0,1	0,0,27,0	G	22	28	31.82	3.57	28.25	True		PLOD2	exon	A	C	A	G	T	C	G
3	146091854	146091855	-	146091856	rt-arrest	0.858461	1,0,2,0	14,0,0,0	*	31,0,0,0	A	17	31	17.65	0	17.65	True		PLOD2	exon	C	A	C	A	G	G	A
3	146102801	146102802	-	146102803	rt-arrest	2.06945	0,0,0,18	0,0,0,15	*	0,0,0,32	T	33	32	54.55	0	54.55	True		PLOD2	exon	A	C	A	T	T	T	T
3	146515872	146515873	-	146515874	rt-arrest	1.4166	0,0,0,6	0,0,0,11	*	0,0,0,5	T	17	5	35.29	0	35.29	True		PLSCR1	three prime utr	A	C	A	T	T	T	T
3	146517088	146517089	-	146517090	rt-arrest	2.2756	0,0,27,0	0,0,15,0	*	0,0,9,0	G	42	9	64.29	0	64.29	True	True	PLSCR1	three prime utr	A	C	A	G	A	C	G
3	146517089	146517090	-	146517091	rt-arrest	0.862771	2,0,0,1	13,0,0,0	*	9,0,0,0	A	16	9	18.75	0	18.75	True		PLSCR1	three prime utr	T	A	C	A	G	A	C
3	146521626	146521627	-	146521628	rt-arrest	1.24534	11,0,0,0	9,0,0,0	1,0,0,0	8,0,0,0	A	20	9	55	11.11	43.89	True		PLSCR1	three prime utr	A	C	A	A	T	T	C
3	148996862	148996863	+	148996862	rt-arrest	1.38548	6,0,0,0	19,0,0,0	*	12,0,0,0	A	25	12	24	0	24	True		GYG1	exon	A	C	A	A	T	C	A
3	149027196	149027197	+	149027196	rt-arrest	2.07923	17,0,0,0	5,0,0,0	*	9,0,0,0	A	22	9	77.27	0	77.27	True		GYG1	three prime utr	A	C	A	A	A	G	T
3	149030446	149030447	-	149030448	rt-arrest	1.28087	5,0,0,0	12,0,0,0	*	6,0,0,0	A	17	6	29.41	0	29.41	True		HLTF	three prime utr	A	C	A	A	A	G	T
3	149030501	149030502	-	149030503	rt-arrest	1.76775	10,0,0,0	8,0,0,0	*	7,0,0,0	A	18	7	55.56	0	55.56	True		HLTF	three prime utr	A	C	A	A	A	C	T
3	149060834	149060835	-	149060836	rt-arrest	2.16277	0,0,0,20	0,0,0,3	*	0,0,0,7	T	23	7	86.96	0	86.96	True		HLTF	exon	A	C	A	T	A	G	A
3	149369280	149369281	-	149369282	rt-arrest	2.28373	51,0,0,0	129,0,0,0	2,0,0,1	110,0,0,0	A	180	113	28.33	2.65	25.68	True	True	TM4SF1	three prime utr	A	C	A	A	T	G	C
3	149369403	149369404	-	149369405	rt-arrest	2.46678	0,41,3,0	0,74,0,1	0,1,0,0	0,125,0,2	C	119	128	36.97	0.78	36.19	True	True	TM4SF1	three prime utr	A	C	A	C	C	T	A
3	149369609	149369610	-	149369611	rt-arrest	2.52476	0,0,52,0	0,0,131,0	*	0,0,119,0	G	183	119	28.42	0	28.42	True	True	TM4SF1	three prime utr	A	C	A	G	A	C	T
3	149369742	149369743	-	149369744	rt-arrest	2.61358	118,0,0,0	246,0,0,0	1,0,0,0	110,0,0,0	A	364	111	32.42	0.9	31.52	True	True	TM4SF1	three prime utr	A	C	A	A	A	C	G
3	149374074	149374075	-	149374076	rt-arrest	2.16236	20,0,0,0	2,0,0,0	*	14,0,0,1	A	22	15	90.91	0	90.91	True		TM4SF1	intron	A	C	A	A	T	A	A
3	149374677	149374678	-	149374679	rt-arrest	1.07902	4,0,0,0	21,0,0,0	*	7,0,0,0	A	25	7	16	0	16	True		TM4SF1	intron	A	C	A	A	T	G	C
3	149374688	149374689	-	149374690	rt-arrest	1.08983	4,0,0,0	17,0,0,0	*	5,0,0,0	A	21	5	19.05	0	19.05	True		TM4SF1	intron	A	C	A	A	A	C	T
3	149374846	149374847	-	149374848	rt-arrest	1.76107	0,0,0,10	0,0,0,9	*	0,0,0,6	T	19	6	52.63	0	52.63	True		TM4SF1	intron	A	C	A	T	T	T	T
3	149375463	149375464	-	149375465	rt-arrest	3.03042	0,145,0,0	0,96,0,0	0,1,0,0	0,273,0,0	C	241	274	60.17	0.36	59.8	True	True	TM4SF1	three prime utr	A	C	A	C	C	T	T
3	149377649	149377650	-	149377651	rt-arrest	1.49866	0,0,3,23	0,0,8,0	0,3,5,12	0,0,20,4	G	34	44	76.47	45.45	31.02	True		TM4SF1	five prime utr	T	G	A	G	A	G	T
3	149517453	149517454	-	149517455	rt-arrest	2.42841	0,0,39,0	0,0,32,0	*	0,0,9,0	G	71	9	54.93	0	54.93	True	True	WWTR1	three prime utr	A	C	A	G	A	G	A
3	149517528	149517529	-	149517530	rt-arrest	1.26379	5,0,0,0	16,0,0,0	*	9,0,0,0	A	21	9	23.81	0	23.81	True		WWTR1	three prime utr	A	C	A	A	C	T	T
3	149517683	149517684	-	149517685	rt-arrest	2.68458	0,0,70,0	0,0,21,0	*	0,0,4,0	G	91	4	76.92	0	76.92	True	True	WWTR1	three prime utr	A	C	A	G	G	A	A
3	149517794	149517795	-	149517796	rt-arrest	1.38548	0,0,0,6	0,0,0,19	*	0,0,0,7	T	25	7	24	0	24	True		WWTR1	three prime utr	A	C	A	T	T	G	T
3	149517813	149517814	-	149517815	rt-arrest	1.28087	0,0,0,5	0,0,0,12	*	0,0,0,7	T	17	7	29.41	0	29.41	True		WWTR1	three prime utr	A	C	A	T	T	G	T
3	149518979	149518980	-	149518981	rt-arrest	2.41412	0,0,36,0	0,0,8,0	*	0,0,19,0	G	44	19	81.82	0	81.82	True	True	WWTR1	three prime utr	A	C	A	G	A	G	T
3	149738921	149738922	-	149738923	rt-arrest	0.850274	0,0,0,3	0,0,0,16	*	0,0,0,9	T	19	9	15.79	0	15.79	True		COMMD2	three prime utr	T	T	G	T	T	T	T
3	149739347	149739348	-	149739349	rt-arrest	1.94055	13,0,0,0	5,0,0,0	*	8,0,0,0	A	18	8	72.22	0	72.22	True		COMMD2	three prime utr	A	C	A	A	G	C	C
3	149740439	149740440	-	149740441	rt-arrest	2.13706	19,0,0,0	4,0,0,0	*	6,0,0,0	A	23	6	82.61	0	82.61	True		COMMD2	three prime utr	A	C	A	A	A	T	A
3	149740894	149740895	-	149740896	rt-arrest	1.81222	0,0,0,11	0,0,0,10	*	0,0,0,10	T	21	10	52.38	0	52.38	True		COMMD2	three prime utr	A	C	A	T	A	A	A
3	149741415	149741416	-	149741417	rt-arrest	0.577966	0,0,0,27	0,0,0,58	0,0,0,2	0,0,0,12	T	85	14	31.76	14.29	17.48	True		COMMD2	three prime utr	A	C	A	T	A	G	T
3	149741465	149741466	-	149741467	rt-arrest	2.34258	0,0,31,0	0,0,14,0	*	0,0,13,0	G	45	13	68.89	0	68.89	True	True	COMMD2	three prime utr	A	C	A	G	C	A	A
3	149741622	149741623	-	149741624	rt-arrest	2.00275	0,0,16,0	0,0,16,0	*	0,0,22,0	G	32	22	50	0	50	True		COMMD2	three prime utr	G	C	A	G	A	C	A
3	149741661	149741662	-	149741663	rt-arrest	0.850274	0,3,0,0	0,16,0,0	*	0,23,0,0	C	19	23	15.79	0	15.79	True		COMMD2	three prime utr	A	C	A	C	C	T	T
3	149750677	149750678	-	149750679	rt-arrest	1.11023	0,0,4,0	0,0,12,0	*	0,0,27,0	G	16	27	25	0	25	True		COMMD2	three prime utr	A	C	A	G	G	T	A
3	149846021	149846022	+	149846021	rt-arrest	1.61558	8,0,0,0	10,0,0,0	*	6,0,0,0	A	18	6	44.44	0	44.44	True		RNF13	five prime utr	A	C	A	A	C	G	A
3	149846048	149846049	+	149846048	rt-arrest	0.850274	0,3,0,0	0,0,0,16	*	0,0,0,7	T	19	7	15.79	0	15.79	True		RNF13	exon	T	G	C	T	C	A	T
3	149846075	149846076	+	149846075	rt-arrest	1.3913	0,6,0,0	0,17,0,0	*	0,8,0,0	C	23	8	26.09	0	26.09	True		RNF13	exon	A	C	A	C	C	A	T
3	149965008	149965009	-	149965010	rt-arrest	2.2673	0,0,0,30	0,0,0,103	*	0,0,0,51	T	133	51	22.56	0	22.56	True	True	PFN2	three prime utr	A	C	A	T	C	T	G
3	149965066	149965067	-	149965068	rt-arrest	2.64309	0,0,64,0	0,0,43,0	*	0,0,76,0	G	107	76	59.81	0	59.81	True	True	PFN2	three prime utr	A	C	A	G	A	T	T
3	149965217	149965218	-	149965219	rt-arrest	1.08677	0,0,0,4	0,0,0,18	*	0,0,0,37	T	22	37	18.18	0	18.18	True		PFN2	three prime utr	T	C	A	T	A	T	G
3	149965474	149965475	-	149965476	rt-arrest	2.66072	0,0,67,0	0,0,48,0	*	0,0,52,0	G	115	52	58.26	0	58.26	True	True	PFN2	three prime utr	A	C	A	G	T	A	A
3	149965536	149965537	-	149965538	rt-arrest	1.69491	0,0,11,0	0,0,43,0	0,0,1,0	0,0,65,0	G	54	66	20.37	1.52	18.86	True		PFN2	three prime utr	A	C	A	G	G	A	C
3	149965559	149965560	-	149965561	rt-arrest	1.85555	13,0,0,0	31,0,0,0	*	75,0,0,0	A	44	75	29.55	0	29.55	True	True	PFN2	three prime utr	A	C	A	A	A	C	C
3	149965838	149965839	-	149965840	rt-arrest	2.13175	20,1,0,0	24,0,0,0	*	69,0,0,0	A	45	69	46.67	0	46.67	True	True	PFN2	three prime utr	A	C	A	A	T	C	T
3	149968383	149968384	-	149968385	rt-arrest	2.66007	62,0,0,0	41,0,0,0	1,0,0,0	109,0,1,0	A	103	111	60.19	0.9	59.29	True	True	PFN2	three prime utr	A	C	A	A	T	G	T
3	149982071	149982072	-	149982073	rt-arrest	0.862771	0,0,0,3	0,0,0,13	*	0,0,0,39	T	16	39	18.75	0	18.75	True		PFN2	intron	A	C	A	T	G	C	T
3	149982107	149982108	-	149982109	rt-arrest	0.862771	0,0,3,0	0,0,13,0	*	0,0,29,0	G	16	29	18.75	0	18.75	True		PFN2	intron	A	C	A	G	G	G	T
3	150542477	150542478	-	150542479	rt-arrest	2.06458	0,0,16,0	0,0,1,0	*	0,0,6,0	G	17	6	94.12	0	94.12	True		SERP1	three prime utr	A	C	A	G	T	T	A
3	150542656	150542657	-	150542658	rt-arrest	2.23203	0,0,0,26	0,0,0,31	*	0,0,0,20	T	57	20	45.61	0	45.61	True	True	SERP1	three prime utr	A	C	A	T	A	T	G
3	150542708	150542709	-	150542710	rt-arrest	2.06003	17,0,0,0	9,0,0,0	*	20,0,0,0	A	26	20	65.38	0	65.38	True		SERP1	three prime utr	A	C	A	A	T	G	T
3	150543069	150543070	-	150543071	rt-arrest	1.50767	0,7,0,0	0,14,0,0	*	0,36,0,0	C	21	36	33.33	0	33.33	True		SERP1	three prime utr	A	C	A	C	A	G	C
3	150543675	150543676	-	150543677	rt-arrest	1.66349	0,0,0,9	0,0,0,16	*	0,0,0,24	T	25	24	36	0	36	True		SERP1	three prime utr	A	C	A	T	T	T	A
3	150543676	150543677	-	150543678	rt-arrest	0.858461	0,0,0,3	14,0,0,0	*	27,0,0,0	A	17	27	17.65	0	17.65	True		SERP1	three prime utr	T	A	C	A	T	T	T
3	150543825	150543826	-	150543827	rt-arrest	2.0997	0,20,0,0	0,27,0,1	*	0,20,0,0	C	48	20	41.67	0	41.67	True	True	SERP1	three prime utr	A	C	A	C	T	A	C
3	150543944	150543945	-	150543946	rt-arrest	1.32302	0,12,0,0	0,41,0,0	0,1,0,0	0,28,1,0	C	53	30	22.64	3.33	19.31	True		SERP1	three prime utr	A	C	A	C	A	G	C
3	150544067	150544068	-	150544069	rt-arrest	2.19543	29,0,0,1	21,0,0,0	1,0,0,0	36,0,0,0	A	51	37	58.82	2.7	56.12	True	True	SERP1	three prime utr	A	C	A	A	T	T	T
3	150544212	150544213	-	150544214	rt-arrest	2.09824	0,0,18,0	0,0,7,0	*	0,0,23,0	G	25	23	72	0	72	True		SERP1	three prime utr	A	C	A	G	T	A	G
3	150552405	150552406	+	150552405	rt-arrest	3.07423	3,0,191,0	3,0,82,0	*	0,0,78,0	G	279	78	69.53	0	69.53	True	True	EIF2A	exon	A	C	A	G	A	A	A
3	150562657	150562658	+	150562657	rt-arrest	2.40321	0,42,0,0	0,43,0,0	0,3,0,0	0,85,0,0	C	85	88	49.41	3.41	46	True	True	EIF2A	three prime utr	A	C	A	C	T	A	G
3	150563551	150563552	+	150563551	rt-arrest	2.50262	77,0,0,0	70,0,0,0	1,0,0,0	57,0,0,0	A	147	58	52.38	1.72	50.66	True	True	EIF2A	three prime utr	A	C	A	A	C	T	T
3	150564574	150564575	+	150564574	rt-arrest	1.6371	9,0,0,0	28,0,0,0	*	4,0,0,0	A	37	4	24.32	0	24.32	True	True	EIF2A	exon	A	C	A	A	T	A	A
3	150564753	150564754	+	150564753	rt-arrest	1.28087	0,0,0,5	0,0,0,12	*	0,0,0,6	T	17	6	29.41	0	29.41	True		EIF2A	exon	A	C	A	T	C	T	C
3	150567764	150567765	+	150567764	rt-arrest	2.01881	27,0,0,0	19,0,0,0	1,0,0,0	23,0,0,0	A	46	24	58.7	4.17	54.53	True	True	EIF2A	three prime utr	A	C	A	A	G	G	T
3	150568027	150568028	+	150568027	rt-arrest	2.46896	58,0,0,0	39,0,0,0	2,0,0,0	58,0,0,0	A	97	60	59.79	3.33	56.46	True	True	EIF2A	three prime utr	A	C	A	A	T	G	C
3	150572194	150572195	+	150572194	rt-arrest	2.45359	42,0,0,0	45,0,0,0	*	88,0,0,0	A	87	88	48.28	0	48.28	True	True	EIF2A	three prime utr	A	C	A	A	A	C	T
3	150572229	150572230	+	150572229	rt-arrest	2.30285	0,0,0,43	0,0,0,98	0,0,0,1	0,0,0,92	T	141	93	30.5	1.08	29.42	True	True	EIF2A	three prime utr	A	C	A	T	A	T	T
3	150572308	150572309	+	150572308	rt-arrest	2.42555	42,0,0,0	129,0,0,0	*	68,0,0,0	A	171	68	24.56	0	24.56	True	True	EIF2A	three prime utr	A	C	A	A	A	A	T
3	150581641	150581642	+	150581641	rt-arrest	1.5467	0,0,8,0	0,0,42,0	*	0,0,53,0	G	50	53	16	0	16	True		EIF2A	three prime utr	C	C	A	G	A	T	T
3	150583242	150583243	+	150583242	rt-arrest	0.858461	0,0,3,0	0,0,14,0	*	0,0,44,0	G	17	44	17.65	0	17.65	True		EIF2A	three prime utr	C	T	G	G	A	A	A
3	150583859	150583860	+	150583859	rt-arrest	1.08397	0,0,4,0	0,0,19,0	*	0,0,54,0	G	23	54	17.39	0	17.39	True		EIF2A	three prime utr	T	C	A	G	A	A	A
3	150584164	150584165	+	150584164	rt-arrest	1.09686	0,0,4,0	0,0,15,0	*	0,0,21,0	G	19	21	21.05	0	21.05	True		EIF2A	three prime utr	A	C	A	G	A	T	T
3	150623128	150623129	+	150623128	rt-arrest	0.696965	0,0,0,4	0,0,0,12	0,0,0,1	0,0,0,15	T	16	16	25	6.25	18.75	True		SELENOT	three prime utr	G	C	A	T	G	C	A
3	150627722	150627723	+	150627722	rt-arrest	1.0814	4,0,0,0	20,0,0,0	*	31,0,0,1	A	24	32	16.67	0	16.67	True		SELENOT	three prime utr	G	C	A	A	G	C	T
3	150628143	150628144	+	150628143	rt-arrest	2.56563	0,0,50,2	0,0,16,0	*	0,0,17,0	G	68	17	76.47	0	76.47	True	True	SELENOT	three prime utr	A	C	A	G	T	T	T
3	150628150	150628151	+	150628150	rt-arrest	2.30529	32,0,0,0	81,0,0,0	*	16,0,0,0	A	113	16	28.32	0	28.32	True	True	SELENOT	three prime utr	A	C	A	A	A	A	T
3	150741296	150741297	-	150741298	rt-arrest	1.55641	0,8,0,0	0,32,0,0	*	0,11,0,0	C	40	11	20	0	20	True		SIAH2	three prime utr	A	C	A	C	G	T	G
3	150741311	150741312	-	150741313	rt-arrest	1.89236	0,0,22,0	0,0,7,0	0,0,1,0	0,0,12,0	G	29	13	75.86	7.69	68.17	True		SIAH2	three prime utr	A	C	A	G	A	T	G
3	150742324	150742325	-	150742326	rt-arrest	2.12526	0,0,19,0	0,0,7,0	*	0,0,17,0	G	26	17	73.08	0	73.08	True		SIAH2	exon	A	C	A	G	A	C	T
3	151436584	151436585	-	151436586	rt-arrest	1.82334	0,0,12,0	0,0,22,0	*	0,0,13,0	G	34	13	35.29	0	35.29	True		IGSF10	three prime utr	A	C	A	G	T	A	T
3	151436629	151436630	-	151436631	rt-arrest	0.862771	0,0,0,3	0,0,0,13	*	0,0,0,17	T	16	17	18.75	0	18.75	True		IGSF10	three prime utr	T	A	A	T	C	A	A
3	151436799	151436800	-	151436801	rt-arrest	1.07683	4,0,0,0	22,0,0,0	*	11,0,0,0	A	26	11	15.38	0	15.38	True		IGSF10	exon	A	C	A	A	G	G	T
3	151436966	151436967	-	151436968	rt-arrest	2.41808	37,0,0,0	18,0,0,0	*	20,0,0,0	A	55	20	67.27	0	67.27	True	True	IGSF10	exon	A	C	A	A	A	T	C
3	151436967	151436968	-	151436969	rt-arrest	1.52777	7,0,0,0	9,0,1,0	*	20,0,0,0	A	17	20	41.18	0	41.18	True		IGSF10	exon	T	A	C	A	A	A	T
3	151437731	151437732	-	151437733	rt-arrest	0.854299	0,0,3,0	0,0,15,0	*	0,0,18,0	G	18	18	16.67	0	16.67	True		IGSF10	exon	C	C	A	G	A	C	A
3	151437833	151437834	-	151437835	rt-arrest	1.95702	13,0,0,0	3,0,0,0	*	19,0,0,0	A	16	19	81.25	0	81.25	True		IGSF10	exon	A	C	A	A	A	C	A
3	151447268	151447269	-	151447270	rt-arrest	0.862771	0,0,3,0	0,0,13,0	*	0,0,25,0	G	16	25	18.75	0	18.75	True		IGSF10	exon	T	C	A	G	G	A	C
3	151448772	151448773	-	151448774	rt-arrest	2.51312	53,0,0,0	2,0,0,0	*	7,0,0,0	A	55	7	96.36	0	96.36	True	True	IGSF10	exon	A	C	A	A	A	T	A
3	152299939	152299940	+	152299939	rt-arrest	1.83897	11,0,0,0	6,0,0,0	*	25,0,0,0	A	17	25	64.71	0	64.71	True		MBNL1	five prime utr	A	C	A	A	T	C	C
3	152462579	152462580	+	152462579	rt-arrest	1.61558	0,0,0,8	0,0,0,10	*	0,0,0,18	T	18	18	44.44	0	44.44	True		MBNL1	three prime utr	A	C	A	T	T	T	A
3	152463233	152463234	+	152463233	rt-arrest	1.95702	0,0,13,0	0,0,3,0	*	0,0,5,0	G	16	5	81.25	0	81.25	True		MBNL1	three prime utr	A	C	A	G	A	T	A
3	152464283	152464284	+	152464283	rt-arrest	1.09686	0,0,0,4	0,0,0,15	*	0,0,0,4	T	19	4	21.05	0	21.05	True		MBNL1	three prime utr	A	C	A	T	G	T	A
3	152464349	152464350	+	152464349	rt-arrest	1.86317	0,0,12,0	0,0,10,0	*	0,0,10,0	G	22	10	54.55	0	54.55	True		MBNL1	three prime utr	A	C	A	G	T	G	T
3	152464392	152464393	+	152464392	rt-arrest	0.862771	0,0,0,3	0,0,0,13	*	0,0,0,12	T	16	12	18.75	0	18.75	True		MBNL1	three prime utr	C	A	T	T	A	A	A
3	152464891	152464892	+	152464891	rt-arrest	1.11023	4,0,0,0	12,0,0,0	*	11,0,0,0	A	16	11	25	0	25	True		MBNL1	three prime utr	A	C	A	A	G	G	A
3	152464915	152464916	+	152464915	rt-arrest	1.62498	24,0,0,0	17,0,0,0	1,0,0,0	10,0,0,0	A	41	11	58.54	9.09	49.45	True	True	MBNL1	three prime utr	A	C	A	A	T	G	A
3	153162706	153162707	+	153162706	rt-arrest	1.96862	19,0,0,0	*	*	9,0,0,0	A	19	9	100	0	100	True		RAP2B	exon	A	C	A	A	A	G	T
3	154275852	154275853	-	154275854	rt-arrest	2.08972	18,0,0,0	9,0,0,0	*	12,0,0,0	A	27	12	66.67	0	66.67	True		DHX36	three prime utr	A	C	A	A	A	A	T
3	154295297	154295298	-	154295299	rt-arrest	1.08397	0,0,4,0	0,0,19,0	*	0,0,12,0	G	23	12	17.39	0	17.39	True		DHX36	exon	A	C	A	G	T	T	A
3	154299871	154299872	-	154299873	rt-arrest	1.83139	0,0,0,11	0,0,0,7	*	0,1,0,19	T	18	20	61.11	0	61.11	True		DHX36	exon	A	C	A	T	G	A	T
3	155903946	155903947	+	155903946	rt-arrest	1.90425	0,0,0,13	0,0,0,11	*	0,0,0,68	T	24	68	54.17	0	54.17	True		GMPS	exon	A	C	A	T	G	T	T
3	155910707	155910708	+	155910707	rt-arrest	1.45199	0,0,0,5	0,0,0,18	0,0,0,1	0,0,0,49	T	23	50	21.74	2	19.74	True		GMPS	exon	A	T	C	T	A	A	A
3	155910753	155910754	+	155910753	rt-arrest	2.19726	1,0,23,0	1,0,23,0	0,0,1,0	0,0,54,0	G	48	55	50	1.82	48.18	True	True	GMPS	exon	A	C	A	G	A	A	A
3	155911118	155911119	+	155911118	rt-arrest	0.854299	3,0,0,0	15,0,0,0	*	57,0,0,0	A	18	57	16.67	0	16.67	True		GMPS	exon	T	T	T	A	C	T	C
3	155911152	155911153	+	155911152	rt-arrest	1.08397	0,0,4,0	0,0,19,0	*	0,0,52,0	G	23	52	17.39	0	17.39	True		GMPS	exon	A	C	A	G	C	T	T
3	155914445	155914446	+	155914445	rt-arrest	1.94184	14,0,0,0	12,0,0,0	*	38,0,0,0	A	26	38	53.85	0	53.85	True		GMPS	exon	A	C	A	A	T	G	G
3	155916152	155916153	+	155916152	rt-arrest	1.25744	0,0,0,5	0,0,0,18	*	0,0,0,33	T	23	33	21.74	0	21.74	True		GMPS	exon	C	C	A	T	C	A	C
3	155925256	155925257	+	155925256	rt-arrest	1.50767	7,0,0,0	14,0,0,0	*	34,0,0,0	A	21	34	33.33	0	33.33	True		GMPS	exon	T	A	C	A	G	A	G
3	155925257	155925258	+	155925257	rt-arrest	2.65558	0,0,65,0	0,0,21,0	*	0,0,31,0	G	86	31	75.58	0	75.58	True	True	GMPS	exon	A	C	A	G	A	G	A
3	155934958	155934959	+	155934958	rt-arrest	2.66769	0,0,67,0	0,0,23,0	*	0,0,38,0	G	90	38	74.44	0	74.44	True	True	GMPS	exon	A	C	A	G	A	T	G
3	155936386	155936387	+	155936386	rt-arrest	2.46818	0,0,0,60	0,0,0,37	0,0,0,1	0,0,0,49	T	97	50	61.86	2	59.86	True	True	GMPS	exon	A	C	A	T	T	T	T
3	155987515	155987516	+	155987515	rt-arrest	1.37829	0,0,6,0	0,0,22,0	*	0,0,32,0	G	28	32	21.43	0	21.43	True		SETP14	exon	A	C	A	G	A	A	A
3	155987709	155987710	+	155987709	rt-arrest	2.23601	1,0,24,0	0,0,16,0	*	0,0,8,0	G	41	8	60.98	0	60.98	True	True	SETP14	exon	A	C	A	G	A	A	T
3	156540345	156540346	-	156540347	rt-arrest	1.37829	0,0,6,0	0,0,22,0	*	0,0,45,1	G	28	46	21.43	0	21.43	True		SSR3	three prime utr	A	C	A	G	G	C	G
3	156540995	156540996	-	156540997	rt-arrest	1.94607	0,0,0,14	0,0,0,11	*	0,0,0,55	T	25	55	56	0	56	True		SSR3	three prime utr	A	C	A	T	T	T	C
3	156541181	156541182	-	156541183	rt-arrest	2.47761	0,0,42,0	0,0,13,0	*	0,0,49,1	G	55	50	76.36	0	76.36	True	True	SSR3	three prime utr	A	C	A	G	T	G	T
3	156541676	156541677	-	156541678	rt-arrest	1.23885	0,0,5,0	0,0,27,0	*	0,0,54,0	G	32	54	15.62	0	15.62	True		SSR3	three prime utr	A	C	A	G	T	T	A
3	156541966	156541967	-	156541968	rt-arrest	2.06949	0,0,0,20	0,0,0,25	0,0,0,1	0,0,0,48	T	45	49	44.44	2.04	42.4	True	True	SSR3	three prime utr	A	C	A	T	G	T	T
3	156542037	156542038	-	156542039	rt-arrest	1.74007	11,0,0,0	47,0,0,2	*	64,0,0,1	A	60	65	18.33	0	18.33	True		SSR3	three prime utr	A	C	A	A	G	C	A
3	156542154	156542155	-	156542156	rt-arrest	2.71613	0,0,77,0	0,0,60,0	*	0,0,70,1	G	137	71	56.2	0	56.2	True	True	SSR3	three prime utr	A	C	A	G	A	T	A
3	156542268	156542269	-	156542270	rt-arrest	1.91652	0,0,0,30	0,0,0,84	0,0,0,1	0,0,0,49	T	114	50	26.32	2	24.32	True	True	SSR3	three prime utr	A	C	A	T	T	T	G
3	156542314	156542315	-	156542316	rt-arrest	2.5324	0,0,48,0	0,0,17,0	*	0,0,50,1	G	65	51	73.85	0	73.85	True	True	SSR3	three prime utr	A	C	A	G	T	G	A
3	156542810	156542811	-	156542812	rt-arrest	2.45592	40,0,0,0	35,0,0,0	1,0,0,0	83,0,0,0	A	75	84	53.33	1.19	52.14	True	True	SSR3	three prime utr	A	C	A	A	C	T	T
3	156543260	156543261	-	156543262	rt-arrest	2.7463	0,0,0,86	0,0,0,142	*	0,0,0,138	T	228	138	37.72	0	37.72	True	True	SSR3	exon	A	C	A	T	A	T	T
3	156544395	156544396	-	156544397	rt-arrest	2.3581	36,0,0,0	98,0,0,0	*	173,0,0,0	A	134	173	26.87	0	26.87	True	True	SSR3	exon	A	C	A	A	C	A	T
3	156553681	156553682	-	156553683	rt-arrest	3.13359	250,0,0,0	131,0,0,2	2,0,0,0	196,0,0,0	A	383	198	65.27	1.01	64.26	True	True	SSR3	exon	A	C	A	A	G	A	A
3	156677954	156677955	+	156677954	rt-arrest	1.83867	0,0,0,12	0,0,0,16	*	0,0,0,31	T	28	31	42.86	0	42.86	True		TIPARP	exon	A	C	A	T	G	A	A
3	156678282	156678283	+	156678282	rt-arrest	2.20866	28,0,0,0	3,0,0,0	1,0,0,0	20,0,0,0	A	31	21	90.32	4.76	85.56	True		TIPARP	exon	A	C	A	A	T	C	C
3	156678292	156678293	+	156678292	rt-arrest	1.5541	0,0,0,8	0,0,0,34	*	0,0,0,18	T	42	18	19.05	0	19.05	True		TIPARP	exon	A	C	A	T	T	C	T
3	156695943	156695944	+	156695943	rt-arrest	1.09686	0,0,0,4	0,0,0,15	*	0,0,0,29	T	19	29	21.05	0	21.05	True		TIPARP	exon	A	C	A	T	C	C	T
3	156696006	156696007	+	156696006	rt-arrest	0.850274	0,0,0,3	0,0,0,16	*	0,0,0,35	T	19	35	15.79	0	15.79	True		TIPARP	exon	T	T	A	T	A	C	T
3	156703423	156703424	+	156703423	rt-arrest	2.46381	0,0,41,0	0,0,18,0	*	0,0,37,0	G	59	37	69.49	0	69.49	True	True	TIPARP	exon	T	A	G	G	A	C	A
3	156703611	156703612	+	156703611	rt-arrest	1.50014	7,0,0,0	16,0,0,0	*	31,0,0,0	A	23	31	30.43	0	30.43	True		TIPARP	exon	A	C	A	A	T	C	T
3	156703647	156703648	+	156703647	rt-arrest	2.1529	0,0,22,0	0,0,26,0	*	0,0,27,0	G	48	27	45.83	0	45.83	True	True	TIPARP	exon	A	C	A	G	A	A	T
3	156704946	156704947	+	156704946	rt-arrest	1.97297	3,12,0,0	0,14,0,0	*	0,22,0,0	C	29	22	51.72	0	51.72	True		TIPARP	exon	A	C	A	C	A	A	T
3	156705296	156705297	+	156705296	rt-arrest	1.52777	7,0,0,0	10,0,0,0	*	37,0,0,0	A	17	37	41.18	0	41.18	True		TIPARP	three prime utr	A	C	A	A	G	T	T
3	156705367	156705368	+	156705367	rt-arrest	1.53845	0,0,16,0	0,0,11,0	0,0,1,0	0,0,10,0	G	27	11	59.26	9.09	50.17	True		TIPARP	three prime utr	A	C	A	G	A	T	T
3	156705374	156705375	+	156705374	rt-arrest	1.56033	0,8,0,0	0,29,0,0	*	0,9,0,0	C	37	9	21.62	0	21.62	True	True	TIPARP	three prime utr	A	C	A	C	A	C	T
3	156706166	156706167	+	156706166	rt-arrest	1.68462	0,9,0,0	0,11,0,0	*	1,28,0,0	C	20	29	45	0	45	True		TIPARP	three prime utr	A	C	A	C	T	A	C
3	156706310	156706311	+	156706310	rt-arrest	2.09541	19,0,0,0	16,0,0,0	*	17,0,0,0	A	35	17	54.29	0	54.29	True		TIPARP	three prime utr	A	C	A	A	A	A	G
3	156706578	156706579	+	156706578	rt-arrest	1.68462	0,0,9,0	0,0,11,0	*	0,0,23,0	G	20	23	45	0	45	True		TIPARP	three prime utr	A	C	A	G	T	T	C
3	156809989	156809990	-	156809991	rt-arrest	1.95702	13,0,0,0	3,0,0,0	*	8,0,0,0	A	16	8	81.25	0	81.25	True		PA2G4P4	exon	A	C	A	A	A	C	A
3	157147928	157147929	-	157147930	rt-arrest	2.1614	0,0,21,0	0,0,11,0	*	0,0,10,0	G	32	10	65.62	0	65.62	True		CCNL1	three prime utr	A	C	A	G	A	T	A
3	157148190	157148191	-	157148192	rt-arrest	1.96682	0,0,14,0	0,0,7,0	*	0,0,14,0	G	21	14	66.67	0	66.67	True		CCNL1	three prime utr	A	C	A	G	T	G	T
3	157148446	157148447	-	157148448	rt-arrest	0.862771	3,0,0,0	13,0,0,0	*	10,0,0,0	A	16	10	18.75	0	18.75	True		CCNL1	three prime utr	A	A	A	A	G	T	T
3	157148553	157148554	-	157148555	rt-arrest	1.25208	0,0,5,0	0,0,20,0	*	0,0,21,0	G	25	21	20	0	20	True		CCNL1	three prime utr	A	C	A	G	C	T	C
3	157149487	157149488	-	157149489	rt-arrest	2.01555	16,0,0,0	12,0,0,0	*	14,0,0,0	A	28	14	57.14	0	57.14	True		CCNL1	three prime utr	A	C	A	A	T	G	G
3	157149923	157149924	-	157149925	rt-arrest	1.90425	13,0,0,0	11,0,0,0	*	14,1,0,0	A	24	15	54.17	0	54.17	True		CCNL1	three prime utr	A	C	A	A	G	A	A
3	157150120	157150121	-	157150122	rt-arrest	1.67498	0,0,9,0	0,0,13,0	*	0,0,15,0	G	22	15	40.91	0	40.91	True		CCNL1	three prime utr	A	C	A	G	A	A	G
3	157150372	157150373	-	157150374	rt-arrest	2.76733	0,0,0,88	0,0,0,18	*	0,0,0,19	T	106	19	83.02	0	83.02	True	True	CCNL1	three prime utr	A	C	A	T	G	A	A
3	157153120	157153121	-	157153122	rt-arrest	2.25529	0,0,0,26	0,0,0,16	*	0,0,0,27	T	42	27	61.9	0	61.9	True	True	CCNL1	three prime utr	A	C	A	T	T	A	A
3	158645730	158645731	+	158645730	rt-arrest	2.50535	0,0,0,45	0,0,0,16	*	0,0,0,22	T	61	22	73.77	0	73.77	True	True	GFM1	five prime utr	A	C	A	T	T	A	A
3	158646255	158646256	+	158646255	rt-arrest	1.39461	0,6,0,0	0,16,0,0	*	0,34,0,0	C	22	34	27.27	0	27.27	True		GFM1	exon	A	C	A	C	C	A	T
3	158670959	158670960	-	158670961	rt-arrest	1.37622	6,0,0,0	23,0,0,0	*	5,0,0,0	A	29	5	20.69	0	20.69	True		LXN	exon	A	C	A	A	A	A	A
3	158672416	158672417	-	158672418	rt-arrest	2.2096	0,0,0,23	0,0,0,1	*	0,0,0,4	T	24	4	95.83	0	95.83	True		LXN	exon	A	C	A	T	C	A	A
3	158682007	158682008	+	158682007	rt-arrest	2.00159	0,14,0,0	0,2,0,0	*	0,16,0,0	C	16	16	87.5	0	87.5	True		GFM1	three prime utr	A	C	A	C	A	T	A
3	158692305	158692306	+	158692305	rt-arrest	2.20429	0,0,22,0	0,0,3,0	*	0,0,4,0	G	25	4	88	0	88	True		GFM1	three prime utr	A	C	A	G	C	T	A
3	158821609	158821610	+	158821609	rt-arrest	2.29196	0,0,27,0	0,0,4,0	*	0,0,15,0	G	31	15	87.1	0	87.1	True		MFSD1	three prime utr	A	C	A	G	A	G	A
3	159888908	159888909	+	159888908	rt-arrest	2.25396	25,0,0,0	8,0,0,0	*	10,0,0,0	A	33	10	75.76	0	75.76	True		IQCJ-SCHIP1	exon	A	C	A	A	G	T	G
3	159897173	159897174	+	159897173	rt-arrest	1.49686	0,0,0,7	0,0,0,17	*	0,0,0,8	T	24	8	29.17	0	29.17	True		IQCJ-SCHIP1	three prime utr	A	C	A	T	G	C	C
3	160258583	160258584	-	160258585	rt-arrest	1.2759	5,0,0,0	13,0,0,0	*	9,0,0,0	A	18	9	27.78	0	27.78	True		AC079594.2	exon	A	C	A	A	A	A	G
3	160268509	160268510	-	160268511	rt-arrest	1.39823	6,0,0,0	15,0,0,0	*	8,0,0,0	A	21	8	28.57	0	28.57	True		AC079594.2	exon	A	C	A	A	A	A	C
3	160384637	160384638	-	160384639	rt-arrest	2.13337	19,0,0,0	5,0,0,0	*	9,0,0,0	A	24	9	79.17	0	79.17	True		AC079594.2	five prime utr	A	C	A	A	T	C	A
3	160399709	160399710	+	160399709	rt-arrest	2.00603	0,36,0,0	0,16,0,0	0,2,0,0	0,17,0,0	C	52	19	69.23	10.53	58.7	True	True	SMC4	five prime utr	A	C	A	C	A	A	C
3	160402797	160402798	+	160402797	rt-arrest	2.06003	0,0,0,17	0,0,0,9	*	0,0,0,25	T	26	25	65.38	0	65.38	True		SMC4	exon	A	C	A	T	A	A	T
3	160414385	160414386	+	160414385	rt-arrest	1.38809	7,0,0,0	12,0,0,0	1,0,0,0	21,0,0,0	A	19	22	36.84	4.55	32.3	True		SMC4	three prime utr	A	C	A	A	A	A	T
3	160423627	160423628	+	160423627	rt-arrest	1.67498	0,0,9,0	0,0,13,0	*	0,0,39,0	G	22	39	40.91	0	40.91	True		SMC4	three prime utr	A	C	A	G	G	G	A
3	160424937	160424938	+	160424937	rt-arrest	1.62175	8,0,0,0	9,0,0,0	*	24,0,0,0	A	17	24	47.06	0	47.06	True		SMC4	three prime utr	A	C	A	A	C	T	T
3	160430731	160430732	+	160430731	rt-arrest	1.80228	11,0,0,0	12,0,0,0	*	40,0,0,0	A	23	40	47.83	0	47.83	True		SMC4	exon	A	C	A	A	A	T	G
3	160432414	160432415	+	160432414	rt-arrest	0.862771	3,0,0,0	13,0,0,0	*	31,0,0,0	A	16	31	18.75	0	18.75	True		SMC4	exon	A	C	A	A	A	T	A
3	160433126	160433127	+	160433126	rt-arrest	2.09031	12,0,0,0	5,0,0,0	1,0,0,0	40,0,0,0	A	17	41	70.59	2.44	68.15	True		SMC4	exon	A	C	A	A	G	C	C
3	160433741	160433742	+	160433741	rt-arrest	1.57915	8,0,0,0	19,0,0,0	*	15,0,0,0	A	27	15	29.63	0	29.63	True		SMC4	exon	A	C	A	A	G	A	C
3	160433895	160433896	+	160433895	rt-arrest	1.91995	0,0,0,13	0,0,0,8	*	0,0,0,22	T	21	22	61.9	0	61.9	True		SMC4	three prime utr	A	C	A	T	A	C	T
3	160433992	160433993	+	160433992	rt-arrest	2.0062	17,0,0,0	32,0,0,0	*	23,0,0,0	A	49	23	34.69	0	34.69	True	True	SMC4	three prime utr	A	C	A	A	A	A	A
3	160434234	160434235	+	160434234	rt-arrest	0.862771	0,0,3,0	0,0,12,1	*	0,0,29,0	G	16	29	18.75	0	18.75	True		SMC4	three prime utr	A	C	A	G	T	T	A
3	160434483	160434484	+	160434483	rt-arrest	2.30627	29,0,0,0	17,0,0,0	*	13,0,0,0	A	46	13	63.04	0	63.04	True	True	SMC4	three prime utr	A	C	A	A	A	T	T
3	160434679	160434680	+	160434679	rt-arrest	1.88534	0,13,0,0	0,16,0,0	*	0,27,0,0	C	29	27	44.83	0	44.83	True		SMC4	three prime utr	A	C	A	C	T	A	T
3	160947660	160947661	+	160947660	rt-arrest	1.2759	0,0,5,0	0,0,13,0	*	0,0,23,0	G	18	23	27.78	0	27.78	True		PPM1L	intron	A	C	A	G	C	T	A
3	161222008	161222009	+	161222008	rt-arrest	2.39406	0,0,35,0	0,0,17,0	*	0,0,29,0	G	52	29	67.31	0	67.31	True	True	NMD3	five prime utr	A	C	A	G	A	A	C
3	161238180	161238181	+	161238180	rt-arrest	1.06338	0,0,5,0	0,0,18,0	0,0,0,1	0,0,26,0	G	23	27	21.74	3.7	18.04	True		NMD3	exon	A	C	A	G	T	T	C
3	161238734	161238735	+	161238734	rt-arrest	1.97687	18,0,0,0	16,0,0,0	1,0,0,0	31,0,0,0	A	34	32	52.94	3.12	49.82	True		NMD3	exon	A	C	A	A	A	G	C
3	161238782	161238783	+	161238782	rt-arrest	2.19369	24,0,0,0	29,0,0,0	*	38,0,0,0	A	53	38	45.28	0	45.28	True	True	NMD3	exon	A	C	A	A	T	T	A
3	161238788	161238789	+	161238788	rt-arrest	2.28317	30,0,0,0	58,0,0,0	*	40,0,0,0	A	88	40	34.09	0	34.09	True	True	NMD3	exon	A	C	A	A	A	A	G
3	161241161	161241162	+	161241161	rt-arrest	2.0306	17,0,0,0	18,0,0,0	*	31,0,0,0	A	35	31	48.57	0	48.57	True		NMD3	exon	A	C	A	A	G	G	T
3	161249480	161249481	+	161249480	rt-arrest	0.854299	3,0,0,0	15,0,0,0	*	43,0,0,0	A	18	43	16.67	0	16.67	True		NMD3	exon	C	G	G	A	C	C	A
3	161250323	161250324	+	161250323	rt-arrest	2.0981	0,0,19,0	0,0,15,0	*	0,0,29,0	G	34	29	55.88	0	55.88	True		NMD3	exon	A	C	A	G	A	G	G
3	161250937	161250938	+	161250937	rt-arrest	1.5422	0,0,1,6	0,0,0,20	0,0,0,1	0,0,0,43	T	27	44	25.93	2.27	23.65	True		NMD3	three prime utr	A	C	A	T	G	G	G
3	161250957	161250958	+	161250957	rt-arrest	2.02009	0,0,17,0	0,0,23,0	*	0,0,48,0	G	40	48	42.5	0	42.5	True	True	NMD3	three prime utr	A	C	A	G	A	G	T
3	161251284	161251285	+	161251284	rt-arrest	2.46808	0,0,0,41	0,0,0,10	*	0,0,0,10	T	51	10	80.39	0	80.39	True	True	NMD3	three prime utr	A	C	A	T	T	A	T
3	161251352	161251353	+	161251352	rt-arrest	1.79093	0,0,0,12	0,0,0,51	*	0,0,0,13	T	63	13	19.05	0	19.05	True		NMD3	three prime utr	A	C	A	T	A	C	T
3	161251798	161251799	+	161251798	rt-arrest	1.89985	0,0,0,13	0,0,0,12	*	0,0,0,11	T	25	11	52	0	52	True		NMD3	three prime utr	A	C	A	T	A	C	T
3	167687655	167687656	-	167687657	rt-arrest	1.09318	0,0,4,0	0,0,16,0	*	0,0,30,1	G	20	31	20	0	20	True		PDCD10	exon	A	C	A	G	T	G	A
3	167695641	167695642	-	167695643	rt-arrest	0.854299	3,0,0,0	15,0,0,0	*	31,0,0,0	A	18	31	16.67	0	16.67	True		PDCD10	three prime utr	A	A	G	A	T	C	C
3	167720098	167720099	-	167720100	rt-arrest	0.685265	0,0,0,5	0,0,0,12	0,0,0,4	0,0,0,25	T	17	29	29.41	13.79	15.62	True		PDCD10	exon	C	T	A	T	G	C	C
3	167734863	167734864	-	167734865	rt-arrest	1.10094	0,2,2,0	0,0,0,14	*	0,0,1,18	T	18	19	22.22	0	22.22	True		PDCD10	five prime utr	A	A	T	T	G	A	T
3	167789126	167789127	+	167789126	rt-arrest	2.85681	109,0,0,0	36,0,0,0	*	19,0,0,0	A	145	19	75.17	0	75.17	True	True	SERPINI1	five prime utr	A	C	A	A	T	A	T
3	167789179	167789180	+	167789179	rt-arrest	2.47512	0,0,47,0	0,0,149,0	*	0,0,18,0	G	196	18	23.98	0	23.98	True	True	SERPINI1	exon	A	C	A	G	G	G	G
3	167825251	167825252	+	167825251	rt-arrest	1.81222	11,0,0,0	10,0,0,0	*	11,0,0,0	A	21	11	52.38	0	52.38	True		SERPINI1	exon	A	C	A	A	T	T	C
3	167825407	167825408	+	167825407	rt-arrest	2.34845	2,0,30,0	0,0,20,0	*	0,0,9,0	G	52	9	61.54	0	61.54	True	True	SERPINI1	three prime utr	A	C	A	G	T	A	T
3	168009734	168009735	-	168009736	rt-arrest	1.79398	11,0,0,0	14,0,0,0	*	11,0,0,0	A	25	11	44	0	44	True		GOLIM4	three prime utr	A	C	A	A	T	T	G
3	168010119	168010120	-	168010121	rt-arrest	1.10094	0,0,0,4	0,0,0,14	*	0,0,0,11	T	18	11	22.22	0	22.22	True		GOLIM4	three prime utr	A	C	A	T	T	T	A
3	168041410	168041411	-	168041412	rt-arrest	0.862771	0,3,0,0	0,13,0,0	*	0,18,0,0	C	16	18	18.75	0	18.75	True		GOLIM4	exon	A	T	A	C	A	C	A
3	169774455	169774456	+	169774455	rt-arrest	2.16236	0,0,20,0	0,0,2,0	*	0,0,5,0	G	22	5	90.91	0	90.91	True		MYNN	exon	A	C	A	G	A	A	G
3	169774539	169774540	+	169774539	rt-arrest	2.19438	0,23,0,0	0,16,0,0	*	0,9,0,0	C	39	9	58.97	0	58.97	True	True	MYNN	exon	A	C	A	C	A	G	G
3	169977019	169977020	+	169977019	rt-arrest	1.8887	12,0,0,0	6,0,0,0	*	14,0,0,0	A	18	14	66.67	0	66.67	True		SEC62	three prime utr	A	C	A	A	C	C	A
3	169993290	169993291	+	169993290	rt-arrest	2.12125	0,0,19,0	0,0,8,0	*	0,0,9,0	G	27	9	70.37	0	70.37	True		SEC62	three prime utr	A	C	A	G	T	A	A
3	169993352	169993353	+	169993352	rt-arrest	1.78089	0,0,0,11	0,0,0,18	*	0,0,0,6	T	29	6	37.93	0	37.93	True		SEC62	three prime utr	A	C	A	T	T	A	A
3	169993805	169993806	+	169993805	rt-arrest	1.79795	11,0,0,0	13,0,0,0	*	12,0,0,0	A	24	12	45.83	0	45.83	True		SEC62	three prime utr	A	C	A	A	A	T	A
3	169993947	169993948	+	169993947	rt-arrest	2.28767	0,0,28,0	0,0,18,0	*	0,0,5,0	G	46	5	60.87	0	60.87	True	True	SEC62	three prime utr	A	C	A	G	C	A	G
3	169994071	169994072	+	169994071	rt-arrest	1.76407	0,0,0,11	0,0,0,26	*	0,0,0,10	T	37	10	29.73	0	29.73	True	True	SEC62	three prime utr	A	C	A	T	T	C	A
3	170303471	170303472	+	170303471	rt-arrest	1.88133	0,0,0,12	0,0,0,7	*	0,0,0,6	T	19	6	63.16	0	63.16	True		PRKCI	three prime utr	A	C	A	T	C	A	T
3	170303842	170303843	+	170303842	rt-arrest	1.84785	11,0,0,0	5,0,0,0	*	15,0,0,0	A	16	15	68.75	0	68.75	True		PRKCI	three prime utr	T	A	C	A	A	A	A
3	170304254	170304255	+	170304254	rt-arrest	1.9262	0,0,13,0	1,0,6,0	*	0,0,12,0	G	20	12	65	0	65	True		PRKCI	three prime utr	A	C	A	G	A	A	A
3	170304647	170304648	+	170304647	rt-arrest	1.512	0,0,0,7	0,0,0,13	*	0,0,0,13	T	20	13	35	0	35	True		PRKCI	three prime utr	A	C	A	T	T	T	C
3	170305601	170305602	+	170305601	rt-arrest	2.17077	0,0,21,0	0,0,8,0	*	0,0,8,0	G	29	8	72.41	0	72.41	True		PRKCI	three prime utr	A	C	A	G	A	A	A
3	170394336	170394337	+	170394336	rt-arrest	2.0692	17,0,0,0	7,0,0,0	*	5,0,0,0	A	24	5	70.83	0	70.83	True		SKIL	three prime utr	A	C	A	A	T	C	T
3	170866360	170866361	-	170866362	rt-arrest	2.76001	0,0,90,0	0,0,191,0	*	0,0,23,0	G	281	23	32.03	0	32.03	True	True	RPL22L1	three prime utr	A	C	A	G	G	G	C
3	172251394	172251395	+	172251394	rt-arrest	1.6291	8,0,0,0	8,0,0,0	*	5,0,0,0	A	16	5	50	0	50	True		FNDC3B	exon	A	C	A	A	A	A	G
3	172352833	172352834	+	172352833	rt-arrest	2.53028	0,0,51,0	0,0,4,0	*	0,0,14,0	G	55	14	92.73	0	92.73	True	True	FNDC3B	exon	A	C	A	G	T	G	A
3	172378286	172378287	+	172378286	rt-arrest	2.01597	0,0,15,0	0,0,5,0	*	0,0,16,0	G	20	16	75	0	75	True		FNDC3B	exon	A	C	A	G	A	G	G
3	172635996	172635997	-	172635998	rt-arrest	1.53452	0,0,7,0	0,0,9,0	*	0,0,15,0	G	16	15	43.75	0	43.75	True		NCEH1	three prime utr	A	C	A	G	A	A	G
3	172754526	172754527	+	172754526	rt-arrest	2.23812	25,0,0,0	15,0,0,0	*	30,0,0,0	A	40	30	62.5	0	62.5	True	True	ECT2	five prime utr	A	C	A	A	A	T	C
3	172759015	172759016	+	172759015	rt-arrest	1.94538	13,0,0,0	10,0,0,0	1,0,0,0	32,0,0,0	A	23	33	56.52	3.03	53.49	True		ECT2	exon	A	C	A	A	G	T	A
3	172774009	172774010	+	172774009	rt-arrest	2.0407	0,17,0,0	0,11,0,0	0,1,0,0	0,32,0,0	C	28	33	60.71	3.03	57.68	True		ECT2	exon	A	C	A	C	A	C	T
3	172784771	172784772	+	172784771	rt-arrest	2.32622	0,0,50,0	0,0,13,0	0,0,1,0	0,0,23,0	G	63	24	79.37	4.17	75.2	True	True	ECT2	exon	A	C	A	G	A	G	G
3	172786509	172786510	+	172786509	rt-arrest	1.82831	0,0,13,0	0,0,72,0	*	0,0,38,0	G	85	38	15.29	0	15.29	True		ECT2	exon	A	C	A	G	C	T	G
