## Supplementary data 4 for "MePMe-seq: Antibody-free simultaneous m^6^A and m^5^C mapping in mRNA by metabolic propargyl labeling and sequencing" (part 2 of 3)

### Sheet: METTL16 rep1 (continued)
Coordinates (hg38)					arrest details (JACUSA2)																sequence context
3	172815651	172815652	+	172815651	rt-arrest	1.4066	6,0,0,0	13,0,0,0	*	32,0,0,0	A	19	32	31.58	0	31.58	True		ECT2	exon	A	C	A	A	A	A	G
3	172820410	172820411	+	172820410	rt-arrest	1.83897	0,0,0,11	0,0,0,6	*	0,0,0,22	T	17	22	64.71	0	64.71	True		ECT2	three prime utr	A	C	A	T	T	T	T
3	177021269	177021270	-	177021271	rt-arrest	2.10729	18,0,0,0	5,0,0,0	*	4,0,0,0	A	23	4	78.26	0	78.26	True		TBL1XR1	three prime utr	A	C	A	A	A	C	A
3	177022288	177022289	-	177022290	rt-arrest	2.2096	0,0,23,0	0,0,1,0	*	0,0,4,0	G	24	4	95.83	0	95.83	True		TBL1XR1	three prime utr	A	C	A	G	A	T	A
3	177023602	177023603	-	177023604	rt-arrest	1.52213	0,0,0,7	0,0,0,11	*	0,0,0,7	T	18	7	38.89	0	38.89	True		TBL1XR1	three prime utr	A	C	A	T	T	G	T
3	177023992	177023993	-	177023994	rt-arrest	2.11528	0,0,18,0	0,0,3,0	*	0,0,4,0	G	21	4	85.71	0	85.71	True		TBL1XR1	three prime utr	A	C	A	G	A	C	A
3	177025073	177025074	-	177025075	rt-arrest	1.98429	0,0,15,0	0,0,11,0	*	0,0,8,0	G	26	8	57.69	0	57.69	True		TBL1XR1	three prime utr	A	C	A	G	A	G	A
3	177025356	177025357	-	177025358	rt-arrest	1.11023	0,0,4,0	0,0,12,0	*	0,0,9,0	G	16	9	25	0	25	True		TBL1XR1	three prime utr	A	C	A	G	T	G	T
3	179020894	179020895	-	179020896	rt-arrest	2.13054	0,0,18,2	0,0,13,0	*	0,0,6,0	G	33	6	60.61	0	60.61	True		ZMAT3	three prime utr	A	C	A	G	T	T	T
3	179020928	179020929	-	179020930	rt-arrest	1.89687	0,0,12,0	0,0,5,0	*	0,0,8,0	G	17	8	70.59	0	70.59	True		ZMAT3	three prime utr	A	C	A	G	A	A	C
3	179327579	179327580	+	179327579	rt-arrest	2.19909	0,0,23,0	0,0,14,0	*	0,0,16,0	G	37	16	62.16	0	62.16	True	True	ZNF639	five prime utr	A	C	A	G	A	A	A
3	179333122	179333123	+	179333122	rt-arrest	1.98733	0,0,14,0	0,0,4,0	*	0,0,5,0	G	18	5	77.78	0	77.78	True		ZNF639	exon	A	C	A	G	G	T	T
3	179333429	179333430	+	179333429	rt-arrest	1.2759	0,0,5,0	0,0,13,0	*	0,0,12,1	G	18	13	27.78	0	27.78	True		ZNF639	exon	A	C	A	G	A	A	A
3	179333745	179333746	+	179333745	rt-arrest	1.46535	0,0,0,15	0,0,0,4	0,0,0,1	0,0,0,5	T	19	6	78.95	16.67	62.28	True		ZNF639	exon	A	C	A	T	T	T	G
3	179333884	179333885	+	179333884	rt-arrest	1.98429	0,0,0,15	0,0,0,11	*	0,0,0,11	T	26	11	57.69	0	57.69	True		ZNF639	exon	A	C	A	T	T	T	C
3	179334157	179334158	+	179334157	rt-arrest	0.862771	3,0,0,0	13,0,0,0	*	8,0,0,0	A	16	8	18.75	0	18.75	True		ZNF639	exon	T	A	C	A	A	A	A
3	179334158	179334159	+	179334158	rt-arrest	1.26048	5,0,0,0	17,0,0,0	*	8,0,0,0	A	22	8	22.73	0	22.73	True		ZNF639	exon	A	C	A	A	A	A	A
3	179334194	179334195	+	179334194	rt-arrest	0.854299	0,0,3,0	0,0,15,0	*	0,0,14,0	G	18	14	16.67	0	16.67	True		ZNF639	exon	A	A	A	G	G	C	T
3	179334441	179334442	+	179334441	rt-arrest	2.00387	0,0,15,0	0,0,7,0	*	0,0,17,0	G	22	17	68.18	0	68.18	True		ZNF639	three prime utr	A	C	A	G	A	A	T
3	179364318	179364319	+	179364318	rt-arrest	1.83897	0,0,11,0	0,0,6,0	*	0,0,16,0	G	17	16	64.71	0	64.71	True		MFN1	exon	A	C	A	G	A	G	C
3	179385655	179385656	+	179385655	rt-arrest	1.81222	0,0,0,11	0,0,0,10	*	0,0,0,10	T	21	10	52.38	0	52.38	True		MFN1	three prime utr	A	C	A	T	T	A	G
3	179396555	179396556	-	179396557	rt-arrest	1.3829	0,0,6,0	0,0,20,0	*	0,0,13,0	G	26	13	23.08	0	23.08	True		GNB4	three prime utr	A	C	A	G	T	A	T
3	179396562	179396563	-	179396564	rt-arrest	1.8887	0,0,0,12	0,0,0,6	*	0,0,0,13	T	18	13	66.67	0	66.67	True		GNB4	three prime utr	A	C	A	T	C	A	T
3	179397432	179397433	-	179397434	rt-arrest	2.25927	1,0,45,0	0,0,6,0	0,0,1,0	0,0,16,0	G	52	17	88.46	5.88	82.58	True	True	GNB4	three prime utr	A	C	A	G	A	A	T
3	179398704	179398705	-	179398706	rt-arrest	1.69647	0,0,9,0	0,0,9,0	*	0,0,8,0	G	18	8	50	0	50	True		GNB4	three prime utr	A	C	A	G	T	T	T
3	179399372	179399373	-	179399374	rt-arrest	1.77492	10,0,0,0	7,0,0,0	*	17,0,0,0	A	17	17	58.82	0	58.82	True		GNB4	three prime utr	A	C	A	A	A	C	A
3	179413539	179413540	-	179413541	rt-arrest	1.27145	0,0,0,5	0,0,0,14	*	0,0,0,25	T	19	25	26.32	0	26.32	True		GNB4	exon	C	T	T	T	C	T	T
3	179416500	179416501	-	179416502	rt-arrest	1.57016	8,0,0,0	23,0,0,0	*	31,0,0,0	A	31	31	25.81	0	25.81	True		GNB4	exon	A	C	A	A	C	A	A
3	179419469	179419470	-	179419471	rt-arrest	1.52571	16,0,0,0	32,0,0,0	2,0,0,0	29,0,0,0	A	48	31	33.33	6.45	26.88	True	True	GNB4	exon	A	C	A	A	A	T	G
3	179419498	179419499	-	179419500	rt-arrest	1.79795	0,0,0,11	0,0,0,13	*	0,0,0,31	T	24	31	45.83	0	45.83	True		GNB4	exon	A	C	A	T	C	A	A
3	179570081	179570082	+	179570081	rt-arrest	1.7838	0,0,11,0	0,0,17,0	*	0,0,62,0	G	28	62	39.29	0	39.29	True		ACTL6A	five prime utr	A	C	A	G	C	T	A
3	179570172	179570173	+	179570172	rt-arrest	2.33789	0,0,0,31	0,0,0,17	*	0,1,0,56	T	48	57	64.58	0	64.58	True	True	ACTL6A	exon	A	C	A	T	A	G	A
3	179573412	179573413	+	179573412	rt-arrest	1.90336	20,0,0,0	41,0,0,0	1,0,0,0	45,0,0,0	A	61	46	32.79	2.17	30.61	True	True	ACTL6A	exon	T	A	C	A	A	A	A
3	179574424	179574425	+	179574424	rt-arrest	2.07223	19,0,0,0	28,0,0,0	*	42,0,0,0	A	47	42	40.43	0	40.43	True	True	ACTL6A	exon	A	C	A	A	C	A	T
3	179580943	179580944	+	179580943	rt-arrest	2.06123	24,0,0,0	12,0,0,0	1,0,0,0	23,0,0,0	A	36	24	66.67	4.17	62.5	True	True	ACTL6A	exon	A	C	A	A	T	T	G
3	179583385	179583386	+	179583385	rt-arrest	0.850274	3,0,0,0	16,0,0,0	*	35,0,0,0	A	19	35	15.79	0	15.79	True		ACTL6A	exon	G	G	A	A	A	C	A
3	179583399	179583400	+	179583399	rt-arrest	2.18668	0,0,30,0	0,0,21,0	0,0,1,0	0,0,35,0	G	51	36	58.82	2.78	56.05	True	True	ACTL6A	exon	A	C	A	G	A	G	T
3	179586578	179586579	+	179586578	rt-arrest	1.83542	13,0,0,0	54,0,1,0	*	34,0,0,0	A	68	34	19.12	0	19.12	True		ACTL6A	exon	A	C	A	A	C	A	G
3	179588044	179588045	+	179588044	rt-arrest	1.11023	4,0,0,0	12,0,0,0	*	36,0,0,0	A	16	36	25	0	25	True		ACTL6A	three prime utr	G	T	C	A	C	C	T
3	179588111	179588112	+	179588111	rt-arrest	1.91513	0,0,0,14	0,0,0,21	*	0,0,0,33	T	35	33	40	0	40	True		ACTL6A	three prime utr	A	C	A	T	T	T	T
3	179592688	179592689	-	179592690	rt-arrest	2.5952	59,0,0,0	76,0,0,0	*	30,0,0,0	A	135	30	43.7	0	43.7	True	True	MRPL47	exon	A	C	A	A	T	A	G
3	179592689	179592690	-	179592691	rt-arrest	1.87581	2,0,12,0	45,0,15,0	*	31,0,0,0	A	74	31	18.92	0	18.92	True		MRPL47	exon	T	A	C	A	A	T	A
3	179601737	179601738	-	179601739	rt-arrest	1.98706	0,32,0,0	0,48,0,0	1,0,0,0	0,33,0,0	C	80	34	40	2.94	37.06	True	True	MRPL47	five prime utr	A	C	A	C	A	A	A
3	179602727	179602728	-	179602729	rt-arrest	1.4632	0,0,0,7	0,0,0,37	*	0,0,0,17	T	44	17	15.91	0	15.91	True		MRPL47	exon	T	C	A	T	A	C	C
3	179602765	179602766	-	179602767	rt-arrest	1.06602	0,9,0,0	0,36,0,0	0,1,0,0	0,26,0,0	C	45	27	20	3.7	16.3	True		MRPL47	exon	A	C	A	C	C	A	A
3	179615992	179615993	+	179615992	rt-arrest	2.56822	0,0,0,106	0,0,0,104	0,0,0,1	0,0,0,58	T	210	59	50.48	1.69	48.78	True	True	NDUFB5	three prime utr	A	C	A	T	T	G	C
3	179624061	179624062	+	179624061	rt-arrest	2.75742	86,0,0,0	82,0,0,0	*	71,0,0,0	A	168	71	51.19	0	51.19	True	True	NDUFB5	three prime utr	A	C	A	A	A	G	T
3	179624368	179624369	+	179624368	rt-arrest	2.6507	62,0,0,7	137,0,1,2	*	56,0,0,0	A	209	56	33.01	0	33.01	True	True	NDUFB5	three prime utr	T	A	C	A	A	A	T
3	179624369	179624370	+	179624369	rt-arrest	2.1848	99,0,0,0	259,0,0,0	2,0,0,0	56,0,0,0	A	358	58	27.65	3.45	24.21	True	True	NDUFB5	three prime utr	A	C	A	A	A	T	G
3	179681977	179681978	+	179681977	rt-arrest	0.862771	0,0,0,3	0,0,0,13	*	0,0,0,14	T	16	14	18.75	0	18.75	True		USP13	exon	A	C	A	T	G	C	A
3	179708900	179708901	+	179708900	rt-arrest	2.03872	0,0,21,0	0,0,5,0	0,0,1,0	0,0,17,0	G	26	18	80.77	5.56	75.21	True		USP13	exon	A	C	A	G	A	G	A
3	180610569	180610570	+	180610569	rt-arrest	2.24182	1,23,0,0	0,4,0,0	*	0,4,0,0	C	28	4	85.71	0	85.71	True		TTC14	three prime utr	A	C	A	C	A	A	A
3	180912686	180912687	+	180912686	rt-arrest	1.08677	0,0,0,4	0,0,0,18	*	0,0,0,24	T	22	24	18.18	0	18.18	True		FXR1	start codon	A	C	A	T	G	G	C
3	180933369	180933370	+	180933369	rt-arrest	1.72016	0,0,10,0	0,0,19,0	*	0,0,42,0	G	29	42	34.48	0	34.48	True		FXR1	five prime utr	A	C	A	G	T	T	G
3	180948386	180948387	+	180948386	rt-arrest	2.52292	47,0,0,0	10,0,0,0	*	42,0,0,0	A	57	42	82.46	0	82.46	True	True	FXR1	exon	A	C	A	A	T	G	A
3	180968055	180968056	+	180968055	rt-arrest	0.858461	3,0,0,0	14,0,0,0	*	40,0,0,2	A	17	42	17.65	0	17.65	True		FXR1	exon	A	C	A	A	A	T	T
3	180970187	180970188	+	180970187	rt-arrest	1.87468	0,0,12,0	0,0,8,0	*	0,0,49,0	G	20	49	60	0	60	True		FXR1	exon	A	C	A	G	C	T	T
3	180970204	180970205	+	180970204	rt-arrest	2.65564	1,0,64,0	0,0,22,0	*	0,0,42,0	G	87	42	74.71	0	74.71	True	True	FXR1	exon	A	C	A	G	A	A	T
3	180970333	180970334	+	180970333	rt-arrest	1.84479	0,0,13,0	0,0,41,0	*	0,0,46,0	G	54	46	24.07	0	24.07	True	True	FXR1	exon	A	C	A	G	C	T	T
3	180976210	180976211	+	180976210	rt-arrest	1.83273	0,0,12,0	0,0,18,0	*	0,0,36,0	G	30	36	40	0	40	True		FXR1	three prime utr	A	C	A	G	C	G	T
3	180976315	180976316	+	180976315	rt-arrest	1.93897	0,0,26,0	0,0,33,0	0,0,1,0	0,0,29,0	G	59	30	44.07	3.33	40.73	True	True	FXR1	three prime utr	A	C	A	G	T	T	C
3	180976326	180976327	+	180976326	rt-arrest	2.32637	0,0,0,33	0,0,0,66	*	0,0,0,33	T	99	33	33.33	0	33.33	True	True	FXR1	three prime utr	A	C	A	T	T	A	C
3	180976331	180976332	+	180976331	rt-arrest	2.2652	0,0,0,30	0,0,0,114	*	0,0,0,31	T	144	31	20.83	0	20.83	True	True	FXR1	three prime utr	A	C	A	T	T	T	A
3	180976825	180976826	+	180976825	rt-arrest	1.6291	0,0,0,8	0,0,0,8	*	0,0,0,7	T	16	7	50	0	50	True		FXR1	three prime utr	A	C	A	T	T	T	G
3	180976919	180976920	+	180976919	rt-arrest	1.98857	0,0,16,0	0,0,22,0	*	0,0,7,0	G	38	7	42.11	0	42.11	True	True	FXR1	three prime utr	A	C	A	G	T	A	T
3	180983921	180983922	-	180983923	rt-arrest	1.42276	0,0,0,6	0,1,0,9	*	0,0,0,5	T	16	5	37.5	0	37.5	True		DNAJC19	three prime utr	A	C	A	T	T	G	T
3	180986973	180986974	-	180986975	rt-arrest	1.62822	9,0,0,0	35,0,0,0	*	12,0,0,0	A	44	12	20.45	0	20.45	True	True	DNAJC19	exon	A	C	A	A	A	A	C
3	180986999	180987000	-	180987001	rt-arrest	1.24042	0,0,5,0	0,0,26,0	*	0,0,13,0	G	31	13	16.13	0	16.13	True		DNAJC19	exon	A	T	A	G	A	G	G
3	180988219	180988220	-	180988221	rt-arrest	1.75073	0,0,11,0	0,0,36,0	*	0,0,35,0	G	47	35	23.4	0	23.4	True	True	DNAJC19	five prime utr	A	C	A	G	T	G	G
3	182965538	182965539	-	182965540	rt-arrest	1.72568	17,0,0,0	4,0,0,0	1,0,0,0	8,0,0,0	A	21	9	80.95	11.11	69.84	True		DCUN1D1	exon	A	C	A	A	A	G	G
3	183833558	183833559	-	183833560	rt-arrest	1.5999	0,0,8,0	0,0,13,0	*	0,0,11,0	G	21	11	38.1	0	38.1	True		AC131160.1	three prime utr	A	C	A	G	C	A	G
3	184027224	184027225	-	184027226	rt-arrest	2.41142	0,0,0,37	0,0,0,24	*	0,0,0,5	T	61	5	60.66	0	60.66	True	True	EEF1A1P8	exon	A	C	A	T	T	A	A
3	184027369	184027370	-	184027371	rt-arrest	1.08983	4,0,0,0	17,0,0,0	*	90,0,0,0	A	21	90	19.05	0	19.05	True		EEF1A1P8	exon	C	C	A	A	G	A	A
3	184135519	184135520	+	184135519	rt-arrest	0.858461	3,0,0,0	14,0,0,0	*	11,0,0,0	A	17	11	17.65	0	17.65	True		EIF2B5	exon	A	G	C	A	G	T	T
3	184136682	184136683	+	184136682	rt-arrest	1.64953	0,0,9,0	0,0,21,0	*	0,0,25,0	G	30	25	30	0	30	True		EIF2B5	three prime utr	A	C	A	G	G	A	A
3	184137671	184137672	+	184137671	rt-arrest	1.84942	0,0,0,12	0,0,0,13	*	0,0,0,12	T	25	12	48	0	48	True		EIF2B5	three prime utr	A	C	A	T	C	A	G
3	184140097	184140098	+	184140097	rt-arrest	2.17413	0,0,21,0	0,0,7,0	*	0,0,10,0	G	28	10	75	0	75	True		EIF2B5	three prime utr	A	C	A	G	A	C	A
3	184145080	184145081	+	184145080	rt-arrest	2.11013	0,0,19,0	0,0,11,0	*	0,0,11,0	G	30	11	63.33	0	63.33	True		EIF2B5	three prime utr	A	C	A	G	T	A	T
3	184149829	184149830	+	184149829	rt-arrest	2.27162	0,62,0,0	0,64,0,0	0,1,0,0	0,35,0,0	C	126	36	49.21	2.78	46.43	True	True	AC131235.1	exon	A	C	A	C	C	A	A
3	184150122	184150123	+	184150122	rt-arrest	1.4356	6,0,4,0	0,0,14,0	0,0,2,0	0,0,22,0	G	24	24	41.67	8.33	33.33	True		AC131235.1	exon	T	G	G	G	A	A	A
3	184150123	184150124	+	184150123	rt-arrest	1.46682	39,0,0,0	36,0,0,0	9,0,0,0	26,0,0,0	A	75	35	52	25.71	26.29	True	True	AC131235.1	exon	G	G	G	A	A	A	C
3	184181788	184181789	+	184181788	rt-arrest	1.54383	0,0,3,0	0,0,15,0	0,0,0,1	0,0,92,1	G	18	94	16.67	1.06	15.6	True		AP2M1	exon	C	C	C	G	C	C	A
3	184182220	184182221	+	184182220	rt-arrest	2.63446	60,0,1,0	43,0,0,0	0,0,1,0	103,0,0,0	A	104	104	58.65	0.96	57.69	True	True	AP2M1	exon	A	C	A	A	G	G	C
3	184183548	184183549	+	184183548	rt-arrest	1.26256	0,0,5,0	0,0,18,0	0,0,2,0	0,0,45,0	G	23	47	21.74	4.26	17.48	True		AP2M1	exon	A	C	A	G	C	G	A
3	184186641	184186642	+	184186641	rt-arrest	2.00973	15,0,0,0	6,0,0,0	*	11,0,0,0	A	21	11	71.43	0	71.43	True		ABCF3	exon	A	C	A	A	C	A	C
3	184245784	184245785	-	184245786	rt-arrest	1.0814	0,0,0,4	0,0,0,20	*	0,0,0,43	T	24	43	16.67	0	16.67	True		ALG3	exon	A	C	A	T	G	G	C
3	184245808	184245809	-	184245810	rt-arrest	1.45772	0,5,0,0	0,11,0,0	0,1,0,0	0,33,0,0	C	16	34	31.25	2.94	28.31	True		ALG3	exon	A	C	A	C	A	G	A
3	184258515	184258516	+	184258515	rt-arrest	0.854299	0,0,0,3	0,0,0,15	*	0,0,0,10	T	18	10	16.67	0	16.67	True		EEF1AKMT4-ECE2	exon	A	C	C	T	C	A	C
3	184258678	184258679	+	184258678	rt-arrest	1.37282	0,0,0,6	0,0,0,25	*	0,0,0,13	T	31	13	19.35	0	19.35	True		EEF1AKMT4-ECE2	three prime utr	A	C	A	T	C	C	C
3	184302687	184302688	+	184302687	rt-arrest	2.75408	1,0,88,0	0,0,17,0	1,0,0,0	0,0,76,0	G	106	77	83.96	1.3	82.66	True	True	PSMD2	three prime utr	A	C	A	G	A	A	A
3	184303451	184303452	+	184303451	rt-arrest	2.44722	25,0,0,0	11,0,0,0	1,0,0,0	90,0,0,0	A	36	91	69.44	1.1	68.35	True	True	PSMD2	exon	A	C	A	A	G	A	A
3	184303744	184303745	+	184303744	rt-arrest	1.76407	0,0,0,11	0,0,0,26	*	0,0,0,110	T	37	110	29.73	0	29.73	True	True	PSMD2	exon	A	C	A	T	T	A	A
3	184308477	184308478	+	184308477	rt-arrest	0.862771	0,0,0,3	0,0,0,13	*	0,0,0,46	T	16	46	18.75	0	18.75	True		PSMD2	exon	T	T	G	T	A	T	G
3	184308770	184308771	+	184308770	rt-arrest	1.65193	9,0,0,0	20,0,0,0	*	64,0,0,0	A	29	64	31.03	0	31.03	True		PSMD2	exon	A	C	A	A	C	C	C
3	184317486	184317487	+	184317486	rt-arrest	1.87985	0,0,0,8	0,0,0,16	0,0,0,1	0,0,0,70	T	24	71	33.33	1.41	31.92	True		EIF4G1	exon	A	C	A	T	C	C	C
3	184317800	184317801	+	184317800	rt-arrest	2.80768	3,0,102,0	0,0,19,0	0,0,1,0	0,0,82,0	G	124	83	84.68	1.2	83.47	True	True	EIF4G1	five prime utr	A	C	A	G	A	A	T
3	184321301	184321302	+	184321301	rt-arrest	1.07683	4,0,0,0	22,0,0,0	*	64,0,0,0	A	26	64	15.38	0	15.38	True		EIF4G1	three prime utr	G	C	A	A	T	C	A
3	184321413	184321414	+	184321413	rt-arrest	1.10094	4,0,0,0	14,0,0,0	*	71,0,0,0	A	18	71	22.22	0	22.22	True		EIF4G1	three prime utr	C	T	G	A	G	C	C
3	184321465	184321466	+	184321465	rt-arrest	1.9343	14,0,0,0	14,0,0,0	*	42,0,1,0	A	28	43	50	0	50	True		EIF4G1	three prime utr	A	C	A	A	A	T	G
3	184323126	184323127	+	184323126	rt-arrest	1.62175	8,0,0,0	9,0,0,0	*	37,0,0,0	A	17	37	47.06	0	47.06	True		EIF4G1	three prime utr	A	C	A	A	G	G	C
3	184328918	184328919	+	184328918	rt-arrest	2.48478	28,0,0,0	11,0,0,0	1,0,0,0	91,0,0,0	A	39	92	71.79	1.09	70.71	True	True	EIF4G1	three prime utr	A	C	A	A	A	G	C
3	184334884	184334885	+	184334884	rt-arrest	2.17741	0,0,21,0	0,0,6,0	*	0,0,36,0	G	27	36	77.78	0	77.78	True		EIF4G1	three prime utr	G	C	A	G	A	G	G
3	184335202	184335203	+	184335202	rt-arrest	0.858461	0,0,0,3	0,0,0,14	*	0,1,0,77	T	17	78	17.65	0	17.65	True		EIF4G1	three prime utr	G	G	G	T	C	C	T
3	184335221	184335222	+	184335221	rt-arrest	1.42552	3,0,0,0	15,0,0,0	1,0,0,0	71,0,0,0	A	18	72	16.67	1.39	15.28	True		EIF4G1	three prime utr	C	T	G	A	A	A	A
3	184363393	184363394	+	184363393	rt-arrest	0.858461	0,2,0,1	0,14,0,0	*	0,21,0,1	C	17	22	17.65	0	17.65	True		POLR2H	five prime utr	G	T	G	C	T	T	T
3	184365201	184365202	+	184365201	rt-arrest	2.84862	107,1,0,0	99,0,0,0	*	90,0,0,0	A	207	90	52.17	0	52.17	True	True	POLR2H	exon	A	C	A	A	C	C	C
3	185291765	185291766	+	185291765	rt-arrest	1.5679	24,0,0,0	17,0,0,0	1,0,0,0	9,0,0,0	A	41	10	58.54	10	48.54	True	True	MAP3K13	three prime utr	A	C	A	A	G	C	T
3	185291795	185291796	+	185291795	rt-arrest	2.15998	0,0,0,23	0,0,0,40	*	0,0,0,8	T	63	8	36.51	0	36.51	True	True	MAP3K13	three prime utr	A	C	A	T	T	C	C
3	185292150	185292151	+	185292150	rt-arrest	2.43489	35,0,0,3	13,0,0,0	*	6,0,0,0	A	51	6	74.51	0	74.51	True	True	MAP3K13	three prime utr	T	A	C	A	A	A	A
3	185292151	185292152	+	185292151	rt-arrest	2.57149	55,0,0,0	55,0,0,0	*	5,0,0,0	A	110	5	50	0	50	True	True	MAP3K13	three prime utr	A	C	A	A	A	A	A
3	185292588	185292589	+	185292588	rt-arrest	1.81796	0,0,0,11	0,0,0,9	*	0,0,0,9	T	20	9	55	0	55	True		MAP3K13	three prime utr	A	C	A	T	G	A	A
3	185292618	185292619	+	185292618	rt-arrest	2.35655	0,0,33,0	0,0,25,0	*	0,0,8,0	G	58	8	56.9	0	56.9	True	True	MAP3K13	three prime utr	A	C	A	G	A	C	A
3	185292941	185292942	+	185292941	rt-arrest	1.42276	0,0,0,6	0,0,0,10	*	0,0,0,7	T	16	7	37.5	0	37.5	True		MAP3K13	three prime utr	A	C	A	T	G	A	A
3	185417851	185417852	-	185417853	rt-arrest	1.09318	0,0,0,4	1,11,0,4	*	0,11,0,3	T	20	14	20	0	20	True		RPL4P4	exon	G	A	T	T	C	A	T
3	185417916	185417917	-	185417918	rt-arrest	2.78538	0,0,91,0	0,0,25,0	*	0,0,21,0	G	116	21	78.45	0	78.45	True	True	RPL4P4	exon	A	C	A	G	A	T	C
3	185418293	185418294	-	185418295	rt-arrest	2.46042	43,0,0,0	52,0,0,0	*	54,0,0,0	A	95	54	45.26	0	45.26	True	True	RPL4P4	exon	A	C	A	A	G	A	A
3	185418314	185418315	-	185418316	rt-arrest	0.775243	6,0,0,0	14,0,0,0	5,0,0,0	30,0,0,0	A	20	35	30	14.29	15.71	True		RPL4P4	exon	T	T	G	A	A	G	A
3	185916969	185916970	-	185916971	rt-arrest	2.2755	0,0,0,47	0,0,0,55	0,0,0,1	0,0,0,47	T	102	48	46.08	2.08	44	True	True	TRA2B	three prime utr	A	C	A	T	T	C	C
3	185917140	185917141	-	185917142	rt-arrest	2.31925	0,0,32,0	0,0,51,0	*	0,0,24,0	G	83	24	38.55	0	38.55	True	True	TRA2B	three prime utr	A	C	A	G	C	C	A
3	185917435	185917436	-	185917437	rt-arrest	2.09327	28,0,0,0	51,0,0,0	1,0,0,0	55,0,0,0	A	79	56	35.44	1.79	33.66	True	True	TRA2B	three prime utr	A	C	A	A	A	A	C
3	185917596	185917597	-	185917598	rt-arrest	1.88585	0,14,0,0	0,43,0,0	*	0,86,0,0	C	57	86	24.56	0	24.56	True	True	TRA2B	three prime utr	A	C	A	C	C	T	T
3	185918396	185918397	-	185918398	rt-arrest	2.54827	0,0,72,0	0,0,159,0	0,0,1,0	0,0,138,0	G	231	139	31.17	0.72	30.45	True	True	TRA2B	three prime utr	A	C	A	G	A	T	C
3	185919496	185919497	-	185919498	rt-arrest	1.59538	0,0,28,0	0,0,3,0	0,0,0,1	0,0,3,0	G	31	4	90.32	25	65.32	True		TRA2B	intron	A	C	A	G	A	G	G
3	185921103	185921104	-	185921105	rt-arrest	2.29978	0,0,27,0	0,0,47,0	0,0,1,0	0,0,105,0	G	74	106	36.49	0.94	35.54	True	True	TRA2B	three prime utr	A	C	A	G	G	T	A
3	185922025	185922026	-	185922027	rt-arrest	2.19085	0,0,0,25	0,0,0,58	*	0,0,0,131	T	83	131	30.12	0	30.12	True	True	TRA2B	three prime utr	A	C	A	T	G	G	G
3	185923931	185923932	-	185923933	rt-arrest	2.12042	0,22,0,0	0,66,0,0	*	0,101,0,1	C	88	102	25	0	25	True	True	TRA2B	three prime utr	A	C	A	C	C	A	C
3	185925536	185925537	-	185925538	rt-arrest	2.47107	0,0,39,0	0,0,51,0	0,0,2,0	0,0,125,0	G	90	127	43.33	1.57	41.76	True	True	TRA2B	three prime utr	A	C	A	G	T	C	G
3	185937921	185937922	-	185937923	rt-arrest	1.42076	7,0,0,0	14,0,0,1	6,0,0,0	59,0,0,0	A	22	65	31.82	9.23	22.59	True		TRA2B	five prime utr	A	G	G	A	A	G	G
3	186584434	186584435	+	186584434	rt-arrest	1.61558	0,0,0,8	0,0,0,10	*	0,0,0,48	T	18	48	44.44	0	44.44	True		AC068631.2	exon	A	C	A	T	A	T	T
3	186585388	186585389	+	186585388	rt-arrest	1.98429	15,0,0,0	11,0,0,0	*	33,0,0,0	A	26	33	57.69	0	57.69	True		AC068631.2	exon	A	C	A	A	T	G	G
3	186596984	186596985	+	186596984	rt-arrest	1.08983	4,0,0,0	17,0,0,0	*	4,0,0,0	A	21	4	19.05	0	19.05	True		AC068631.2	exon	G	T	G	A	A	G	C
3	186784430	186784431	+	186784430	rt-arrest	1.57192	0,0,8,0	0,0,22,0	*	0,0,40,0	G	30	40	26.67	0	26.67	True		EIF4A2	five prime utr	G	C	A	G	A	G	A
3	186786011	186786012	+	186786011	rt-arrest	1.87982	0,14,0,0	0,52,0,0	*	0,102,0,0	C	66	102	21.21	0	21.21	True	True	EIF4A2	three prime utr	A	C	A	C	C	C	G
3	186786643	186786644	+	186786643	rt-arrest	2.03813	16,2,1,0	77,0,0,0	*	88,0,0,0	A	96	88	19.79	0	19.79	True		EIF4A2	three prime utr	G	A	G	A	G	G	T
3	186787177	186787178	+	186787177	rt-arrest	2.97302	0,146,0,2	0,111,0,0	*	0,104,0,0	C	259	104	57.14	0	57.14	True	True	EIF4A2	three prime utr	A	C	A	C	A	G	G
3	186788722	186788723	+	186788722	rt-arrest	2.12934	0,0,19,0	0,0,6,0	*	0,0,15,0	G	25	15	76	0	76	True		EIF4A2	exon	A	C	A	G	T	T	T
3	186788758	186788759	+	186788758	rt-arrest	1.5682	0,0,0,8	0,0,0,24	*	0,0,0,17	T	32	17	25	0	25	True		EIF4A2	exon	A	C	A	T	A	A	C
3	186789222	186789223	+	186789222	rt-arrest	2.69184	72,0,0,0	46,0,0,0	*	106,0,0,0	A	118	106	61.02	0	61.02	True	True	EIF4A2	three prime utr	A	C	A	A	T	A	C
3	186789230	186789231	+	186789230	rt-arrest	2.7348	0,0,82,1	0,0,119,0	*	0,0,95,0	G	202	95	41.09	0	41.09	True	True	EIF4A2	three prime utr	A	C	A	G	T	G	G
3	186789396	186789397	+	186789396	rt-arrest	3.01247	0,0,164,0	0,0,77,0	*	0,0,100,0	G	241	100	68.05	0	68.05	True	True	EIF4A2	three prime utr	A	C	A	G	A	T	T
3	186790148	186790149	-	186790150	rt-arrest	1.07683	4,0,0,0	22,0,0,0	*	21,0,0,0	A	26	21	15.38	0	15.38	True		RFC4	exon	A	A	A	A	A	C	T
3	186791735	186791736	-	186791737	rt-arrest	2.04474	0,0,19,0	0,0,61,0	*	0,0,18,0	G	80	18	23.75	0	23.75	True	True	RFC4	exon	A	C	A	G	A	C	A
3	186791795	186791796	-	186791797	rt-arrest	1.98329	0,0,0,32	0,0,0,21	0,0,0,1	0,0,0,18	T	53	19	60.38	5.26	55.11	True	True	RFC4	exon	A	C	A	T	T	T	C
3	186791796	186791797	-	186791798	rt-arrest	1.26379	0,0,0,5	16,0,0,0	*	18,0,0,0	A	21	18	23.81	0	23.81	True		RFC4	exon	T	A	C	A	T	T	T
3	186794716	186794717	-	186794718	rt-arrest	2.58801	55,0,0,0	21,0,0,0	*	34,0,0,1	A	76	35	72.37	0	72.37	True	True	RFC4	three prime utr	A	C	A	A	G	T	A
3	186801171	186801172	-	186801173	rt-arrest	1.07683	0,0,0,4	0,0,0,22	*	0,0,0,23	T	26	23	15.38	0	15.38	True		RFC4	exon	A	A	G	T	T	G	C
3	186804688	186804689	-	186804690	rt-arrest	1.39823	0,0,0,6	0,0,0,15	*	0,0,0,23	T	21	23	28.57	0	28.57	True		RFC4	exon	A	C	A	T	C	C	A
3	186900354	186900355	+	186900354	rt-arrest	0.822398	0,6,0,0	0,15,0,0	0,1,0,0	0,14,0,0	G	21	15	28.57	6.67	21.9	True		RPS20P14	exon	G	A	G	G	A	G	T
3	186900355	186900356	+	186900355	rt-arrest	0.61099	6,0,0,0	21,0,0,1	1,0,0,0	16,0,0,0	A	28	17	21.43	5.88	15.55	True		RPS20P14	exon	A	G	G	A	G	T	T
3	186900521	186900522	+	186900521	rt-arrest	1.27145	0,0,5,0	0,0,14,0	*	0,0,14,0	G	19	14	26.32	0	26.32	True		RPS20P14	exon	C	C	A	G	G	A	G
3	187121076	187121077	-	187121078	rt-arrest	1.24544	0,0,5,0	0,0,23,0	*	0,0,15,0	G	28	15	17.86	0	17.86	True		RPL39L	three prime utr	C	A	A	G	C	T	G
3	187121171	187121172	-	187121173	rt-arrest	1.36803	0,0,0,6	0,0,0,28	*	0,0,0,15	T	34	15	17.65	0	17.65	True		RPL39L	exon	G	C	A	T	T	G	G
3	187139226	187139227	-	187139228	rt-arrest	1.08677	0,0,4,0	0,0,18,0	*	0,0,28,0	G	22	28	18.18	0	18.18	True		RPL39L	five prime utr	G	C	A	G	A	G	G
3	187139260	187139261	-	187139262	rt-arrest	1.26743	5,0,0,0	15,0,0,0	*	26,0,0,0	A	20	26	25	0	25	True		RPL39L	five prime utr	C	A	G	A	T	C	G
3	188876922	188876923	+	188876922	rt-arrest	1.52213	7,0,0,0	11,0,0,0	*	7,0,0,0	A	18	7	38.89	0	38.89	True		LPP	three prime utr	A	C	A	A	T	C	T
3	188888247	188888248	+	188888247	rt-arrest	1.83139	11,0,0,0	7,0,0,0	*	5,0,0,0	A	18	5	61.11	0	61.11	True		LPP	three prime utr	A	C	A	A	A	A	A
3	188888317	188888318	+	188888317	rt-arrest	2.02623	0,0,17,0	0,0,20,0	*	0,0,13,0	G	37	13	45.95	0	45.95	True	True	LPP	three prime utr	A	C	A	G	A	G	C
3	188888447	188888448	+	188888447	rt-arrest	1.50014	0,0,7,0	0,0,16,0	*	0,0,15,0	G	23	15	30.43	0	30.43	True		LPP	three prime utr	A	C	A	G	T	T	A
3	188890383	188890384	+	188890383	rt-arrest	2.00973	0,0,0,15	0,0,0,6	*	0,0,0,8	T	21	8	71.43	0	71.43	True		LPP	three prime utr	A	C	A	T	T	A	C
3	189956859	189956860	-	189956861	rt-arrest	1.38827	0,0,0,6	0,0,0,18	*	0,0,0,22	T	24	22	25	0	25	True		P3H2	three prime utr	A	C	A	T	A	A	G
3	189957009	189957010	-	189957011	rt-arrest	2.15552	0,21,0,0	0,13,0,0	*	0,30,0,1	C	34	31	61.76	0	61.76	True		P3H2	three prime utr	A	C	A	C	T	T	T
3	189957380	189957381	-	189957382	rt-arrest	1.26379	5,0,0,0	16,0,0,0	*	42,0,0,0	A	21	42	23.81	0	23.81	True		P3H2	three prime utr	A	C	A	A	C	T	C
3	189957837	189957838	-	189957839	rt-arrest	2.39535	0,0,43,0	0,0,13,0	0,0,1,0	0,0,36,0	G	56	37	76.79	2.7	74.08	True	True	P3H2	three prime utr	A	C	A	G	A	G	C
3	189973945	189973946	-	189973947	rt-arrest	0.858461	3,0,0,0	14,0,0,0	*	28,0,0,0	A	17	28	17.65	0	17.65	True		P3H2	exon	A	T	G	A	A	A	A
3	189973975	189973976	-	189973977	rt-arrest	1.50373	0,0,7,0	0,0,15,0	*	0,0,39,0	G	22	39	31.82	0	31.82	True		P3H2	exon	A	C	A	G	A	G	G
3	189974645	189974646	-	189974647	rt-arrest	1.78339	10,0,0,0	6,0,0,0	*	32,0,0,0	A	16	32	62.5	0	62.5	True		P3H2	exon	A	C	A	A	C	T	C
3	189988922	189988923	-	189988924	rt-arrest	1.76899	0,0,7,0	0,0,12,0	0,0,0,1	0,0,49,0	G	19	50	36.84	2	34.84	True		P3H2	exon	A	C	A	G	T	T	T
3	189989028	189989029	-	189989030	rt-arrest	1.49383	0,0,0,7	0,0,0,18	*	0,0,0,53	T	25	53	28	0	28	True		P3H2	exon	A	C	A	T	G	C	A
3	189994180	189994181	-	189994182	rt-arrest	2.13744	3,0,18,0	0,0,14,0	0,0,1,0	0,0,38,0	G	35	39	60	2.56	57.44	True		P3H2	exon	A	C	A	G	A	A	T
3	189994272	189994273	-	189994274	rt-arrest	1.57915	8,0,0,0	19,0,0,0	*	55,0,0,0	A	27	55	29.63	0	29.63	True		P3H2	exon	A	C	A	A	T	G	C
3	189995347	189995348	-	189995349	rt-arrest	1.70128	0,0,10,0	0,0,29,0	*	0,0,48,0	G	39	48	25.64	0	25.64	True	True	P3H2	exon	A	C	A	G	G	G	C
3	190120255	190120256	-	190120257	rt-arrest	1.52466	0,0,0,7	0,0,0,22	0,0,0,1	0,0,0,45	T	29	46	24.14	2.17	21.96	True		P3H2	exon	A	C	A	T	C	A	A
3	190120276	190120277	-	190120278	rt-arrest	2.08946	13,0,0,0	7,0,0,0	1,0,0,0	42,0,0,0	A	20	43	65	2.33	62.67	True		P3H2	exon	A	C	A	A	C	T	A
3	191357132	191357133	+	191357132	rt-arrest	0.862771	0,0,3,0	0,0,13,0	*	0,0,41,0	G	16	41	18.75	0	18.75	True		CCDC50	exon	A	C	A	G	C	C	T
3	191358117	191358118	+	191358117	rt-arrest	2.07692	19,0,0,0	25,0,0,0	*	43,0,0,0	A	44	43	43.18	0	43.18	True	True	CCDC50	exon	A	C	A	A	A	G	A
3	191380869	191380870	+	191380869	rt-arrest	1.79253	18,0,0,0	24,0,0,0	1,0,0,0	26,0,0,0	A	42	27	42.86	3.7	39.15	True	True	CCDC50	exon	T	A	C	A	A	A	A
3	191380870	191380871	+	191380870	rt-arrest	2.51692	48,0,0,0	42,0,0,0	*	27,0,0,0	A	90	27	53.33	0	53.33	True	True	CCDC50	exon	A	C	A	A	A	A	A
3	191389550	191389551	+	191389550	rt-arrest	2.0686	41,0,0,0	30,0,0,0	2,0,0,0	25,0,0,0	A	71	27	57.75	7.41	50.34	True	True	CCDC50	exon	A	C	A	A	A	C	C
3	191391752	191391753	+	191391752	rt-arrest	2.76567	87,0,0,0	66,0,0,1	*	24,0,0,0	A	154	24	56.49	0	56.49	True	True	CCDC50	exon	A	C	A	A	A	C	A
3	192144114	192144115	-	192144116	rt-arrest	2.0489	0,0,16,0	0,0,5,0	*	0,0,5,0	G	21	5	76.19	0	76.19	True		FGF12	exon	A	C	A	G	A	G	A
3	193614781	193614782	+	193614781	rt-arrest	2.13674	20,0,0,0	11,0,0,0	*	21,0,0,0	A	31	21	64.52	0	64.52	True		OPA1	three prime utr	T	A	C	A	A	A	A
3	193614782	193614783	+	193614782	rt-arrest	0.89015	8,0,0,0	30,0,0,0	1,0,0,0	21,0,0,0	A	38	22	21.05	4.55	16.51	True		OPA1	three prime utr	A	C	A	A	A	A	A
3	193614791	193614792	+	193614791	rt-arrest	1.55102	0,0,0,8	0,1,0,36	*	0,0,0,20	T	45	20	17.78	0	17.78	True		OPA1	three prime utr	A	C	A	T	C	T	G
3	193666379	193666380	+	193666379	rt-arrest	1.91995	13,0,0,0	8,0,0,0	*	16,0,0,0	A	21	16	61.9	0	61.9	True		OPA1	three prime utr	A	C	A	A	A	T	A
3	194136192	194136193	+	194136192	rt-arrest	0.854299	0,0,0,3	0,0,0,15	*	0,0,0,34	T	18	34	16.67	0	16.67	True		HES1	five prime utr	G	T	C	T	A	C	C
3	194402749	194402750	-	194402751	rt-arrest	1.26379	0,0,0,5	0,0,0,16	*	0,0,0,6	T	21	6	23.81	0	23.81	True		ATP13A3	three prime utr	A	C	A	T	T	C	A
3	194403633	194403634	-	194403635	rt-arrest	1.56333	0,0,8,0	0,0,27,0	*	0,0,13,0	G	35	13	22.86	0	22.86	True		ATP13A3	three prime utr	A	C	A	G	A	C	C
3	194403681	194403682	-	194403683	rt-arrest	2.1614	0,0,0,21	0,0,0,11	*	0,0,0,19	T	32	19	65.62	0	65.62	True		ATP13A3	three prime utr	A	C	A	T	A	G	T
3	194405673	194405674	-	194405675	rt-arrest	1.70925	0,0,0,10	0,0,0,24	*	0,0,0,24	T	34	24	29.41	0	29.41	True		ATP13A3	three prime utr	A	C	A	T	T	T	C
3	194405677	194405678	-	194405679	rt-arrest	1.90903	0,0,0,13	0,0,0,10	*	0,0,0,21	T	23	21	56.52	0	56.52	True		ATP13A3	three prime utr	A	C	A	T	A	C	A
3	194425447	194425448	-	194425449	rt-arrest	1.6371	9,0,0,0	28,0,0,0	*	23,0,0,0	A	37	23	24.32	0	24.32	True	True	ATP13A3	exon	A	C	A	A	A	A	T
3	194425515	194425516	-	194425517	rt-arrest	2.0519	17,0,0,0	11,0,0,0	*	22,0,0,0	A	28	22	60.71	0	60.71	True		ATP13A3	exon	A	C	A	A	C	A	G
3	194441372	194441373	-	194441374	rt-arrest	1.52777	7,0,0,0	10,0,0,0	*	20,0,0,0	A	17	20	41.18	0	41.18	True		ATP13A3	exon	A	C	A	A	A	A	A
3	194460814	194460815	-	194460816	rt-arrest	1.94055	13,0,0,0	5,0,0,0	*	31,0,0,0	A	18	31	72.22	0	72.22	True		ATP13A3	exon	A	C	A	A	T	T	T
3	194688714	194688715	+	194688714	rt-arrest	2.3898	0,0,30,0	0,0,8,0	0,0,1,0	0,0,48,0	G	38	49	78.95	2.04	76.91	True	True	FAM43A	three prime utr	A	C	A	G	T	T	A
3	195226758	195226759	-	195226760	rt-arrest	1.89687	0,0,12,0	0,0,5,0	*	0,0,18,0	G	17	18	70.59	0	70.59	True		XXYLT1	three prime utr	A	C	A	G	T	G	A
3	195275101	195275102	-	195275103	rt-arrest	1.6291	1,7,0,0	0,8,0,0	*	0,6,0,0	C	16	6	50	0	50	True		ACAP2	three prime utr	A	C	A	C	A	A	A
3	195275246	195275247	-	195275248	rt-arrest	1.50177	0,0,0,40	0,0,0,41	0,0,0,1	0,0,0,9	T	81	10	49.38	10	39.38	True	True	ACAP2	three prime utr	A	C	A	T	A	A	A
3	195275295	195275296	-	195275297	rt-arrest	1.07683	0,0,0,4	0,0,0,22	*	0,0,0,7	T	26	7	15.38	0	15.38	True		ACAP2	three prime utr	A	T	T	T	A	T	C
3	195275301	195275302	-	195275303	rt-arrest	1.5999	0,0,0,8	0,0,0,13	*	0,0,0,6	T	21	6	38.1	0	38.1	True		ACAP2	three prime utr	A	C	A	T	A	A	A
3	195275688	195275689	-	195275690	rt-arrest	2.28905	0,0,27,0	0,0,3,0	*	0,0,7,0	G	30	7	90	0	90	True		ACAP2	three prime utr	A	C	A	G	A	G	C
3	195516678	195516679	-	195516680	rt-arrest	1.52213	0,0,7,0	0,0,11,0	*	0,0,11,0	G	18	11	38.89	0	38.89	True		PPP1R2	three prime utr	A	C	A	G	T	G	T
3	195516843	195516844	-	195516845	rt-arrest	0.854299	3,0,0,0	15,0,0,0	*	20,0,0,0	A	18	20	16.67	0	16.67	True		PPP1R2	three prime utr	A	C	T	A	T	A	G
3	195519092	195519093	-	195519094	rt-arrest	1.55008	0,0,8,0	0,35,3,0	*	0,18,0,0	C	46	18	17.39	0	17.39	True		PPP1R2	three prime utr	C	T	A	C	A	T	G
3	195519142	195519143	-	195519144	rt-arrest	2.05952	18,0,0,0	19,0,0,0	*	24,0,0,0	A	37	24	48.65	0	48.65	True	True	PPP1R2	three prime utr	A	C	A	A	T	G	A
3	196049615	196049616	-	196049617	rt-arrest	2.89133	0,0,196,2	0,0,77,0	0,0,2,0	0,0,72,0	G	275	74	72	2.7	69.3	True	True	TFRC	three prime utr	A	C	A	G	T	T	A
3	196049664	196049665	-	196049666	rt-arrest	2.10955	0,0,21,0	0,0,43,0	*	0,0,92,0	G	64	92	32.81	0	32.81	True	True	TFRC	three prime utr	A	C	A	G	G	G	C
3	196049859	196049860	-	196049861	rt-arrest	2.46844	0,0,39,0	0,0,57,0	0,0,1,0	0,0,127,0	G	96	128	40.62	0.78	39.84	True	True	TFRC	three prime utr	A	C	A	G	C	C	T
3	196050300	196050301	-	196050302	rt-arrest	2.10955	21,0,0,0	43,0,0,0	*	80,0,0,0	A	64	80	32.81	0	32.81	True	True	TFRC	three prime utr	A	C	A	A	A	A	T
3	196050301	196050302	-	196050303	rt-arrest	1.85555	12,0,1,0	28,0,3,0	*	84,0,0,0	A	44	84	29.55	0	29.55	True	True	TFRC	three prime utr	T	A	C	A	A	A	A
3	196050344	196050345	-	196050346	rt-arrest	1.08983	0,4,0,0	0,17,0,0	*	0,79,0,0	C	21	79	19.05	0	19.05	True		TFRC	three prime utr	A	A	G	C	A	T	T
3	196050444	196050445	-	196050446	rt-arrest	1.54383	0,0,0,3	0,0,0,15	0,0,0,1	0,0,0,93	T	18	94	16.67	1.06	15.6	True		TFRC	three prime utr	A	C	A	T	C	T	T
3	196050504	196050505	-	196050506	rt-arrest	1.52777	0,7,0,0	0,10,0,0	*	0,96,0,0	C	17	96	41.18	0	41.18	True		TFRC	three prime utr	A	C	A	C	T	A	A
3	196050723	196050724	-	196050725	rt-arrest	1.50373	7,0,0,0	15,0,0,0	*	108,1,0,0	A	22	109	31.82	0	31.82	True		TFRC	three prime utr	A	T	A	A	A	T	C
3	196051252	196051253	-	196051254	rt-arrest	0.858461	0,0,0,3	0,0,0,14	*	0,0,0,89	T	17	89	17.65	0	17.65	True		TFRC	three prime utr	C	C	T	T	C	C	C
3	196051497	196051498	-	196051499	rt-arrest	0.858461	0,0,3,0	0,0,14,0	*	0,0,149,0	G	17	149	17.65	0	17.65	True		TFRC	three prime utr	T	G	A	G	A	T	C
3	196051629	196051630	-	196051631	rt-arrest	1.08397	0,0,4,0	0,0,19,0	*	0,0,119,0	G	23	119	17.39	0	17.39	True		TFRC	three prime utr	T	A	T	G	T	G	A
3	196051852	196051853	-	196051854	rt-arrest	2.12556	21,0,0,0	28,0,0,0	*	153,0,0,0	A	49	153	42.86	0	42.86	True	True	TFRC	three prime utr	A	C	A	A	A	A	C
3	196051853	196051854	-	196051855	rt-arrest	1.58193	8,0,0,0	18,0,0,0	*	154,0,0,0	A	26	154	30.77	0	30.77	True		TFRC	three prime utr	T	A	C	A	A	A	A
3	196051951	196051952	-	196051953	rt-arrest	1.64276	3,0,0,0	13,0,0,0	1,0,0,1	125,0,0,0	A	16	127	18.75	1.57	17.18	True		TFRC	exon	A	C	A	A	T	G	A
3	196053537	196053538	-	196053539	rt-arrest	2.14877	0,0,23,0	0,0,56,0	*	0,0,147,0	G	79	147	29.11	0	29.11	True	True	TFRC	exon	A	C	A	G	T	G	G
3	196055092	196055093	-	196055094	rt-arrest	2.3808	0,0,34,0	0,0,17,0	*	0,0,113,1	G	51	114	66.67	0	66.67	True	True	TFRC	exon	A	C	A	G	A	G	C
3	196058314	196058315	-	196058316	rt-arrest	1.57789	0,0,3,0	0,0,15,0	0,0,2,0	1,0,120,0	G	18	123	16.67	1.63	15.04	True		TFRC	exon	C	T	G	G	A	A	T
3	196058623	196058624	-	196058625	rt-arrest	0.858461	0,0,0,3	0,0,0,14	*	0,1,0,131	T	17	132	17.65	0	17.65	True		TFRC	exon	G	C	A	T	C	C	G
3	196064349	196064350	-	196064351	rt-arrest	1.79778	0,0,0,3	0,0,0,14	0,0,0,1	0,1,0,180	T	17	182	17.65	0.55	17.1	True		TFRC	exon	T	C	C	T	A	T	T
3	196065553	196065554	-	196065555	rt-arrest	1.75551	0,0,0,5	0,0,0,22	0,0,0,1	0,1,0,119	T	27	121	18.52	0.83	17.69	True		TFRC	exon	A	C	A	T	G	T	A
3	196067527	196067528	-	196067529	rt-arrest	1.88898	5,0,0,0	12,0,0,0	1,0,0,0	109,1,0,0	A	17	111	29.41	0.9	28.51	True		TFRC	exon	G	A	A	A	A	G	C
3	196067621	196067622	-	196067623	rt-arrest	1.59583	2,0,0,1	15,0,0,0	2,0,0,0	126,0,0,0	A	18	128	16.67	1.56	15.1	True		TFRC	exon	T	G	G	A	T	T	C
3	196068083	196068084	-	196068085	rt-arrest	1.08397	0,0,0,4	0,0,0,19	*	0,0,0,132	T	23	132	17.39	0	17.39	True		TFRC	exon	A	C	A	T	G	G	A
3	196069512	196069513	-	196069514	rt-arrest	1.51679	0,7,0,0	0,12,0,0	*	0,123,0,0	C	19	123	36.84	0	36.84	True		TFRC	exon	A	C	A	C	T	C	C
3	196071419	196071420	-	196071421	rt-arrest	1.10094	0,0,4,0	0,0,14,0	*	0,0,161,1	G	18	162	22.22	0	22.22	True		TFRC	exon	G	G	C	G	T	A	T
3	196306990	196306991	-	196306992	rt-arrest	2.23846	26,0,0,0	26,0,0,0	*	6,0,0,0	A	52	6	50	0	50	True	True	AC069257.3	three prime utr	A	C	A	A	A	A	T
3	196306991	196306992	-	196306993	rt-arrest	1.49686	5,0,0,2	17,0,0,0	*	6,0,0,0	A	24	6	29.17	0	29.17	True		AC069257.3	three prime utr	T	A	C	A	A	A	A
3	196471379	196471380	-	196471381	rt-arrest	2.15769	0,0,20,0	0,0,5,0	*	0,0,4,0	G	25	4	80	0	80	True		RNF168	three prime utr	A	C	A	G	A	G	T
3	196812764	196812765	+	196812764	rt-arrest	2.19634	0,0,22,0	0,0,7,0	*	0,0,23,0	G	29	23	75.86	0	75.86	True		PAK2	exon	A	C	A	G	A	A	A
3	196829589	196829590	+	196829589	rt-arrest	1.99334	0,0,15,0	0,0,9,0	*	0,0,26,0	G	24	26	62.5	0	62.5	True		PAK2	three prime utr	A	C	A	G	A	G	A
3	196831478	196831479	+	196831478	rt-arrest	2.02248	15,0,0,0	4,0,0,0	*	10,0,0,0	A	19	10	78.95	0	78.95	True		PAK2	three prime utr	A	C	A	A	C	T	C
3	196831890	196831891	+	196831890	rt-arrest	2.0489	15,0,0,1	5,0,0,0	*	7,0,0,0	A	21	7	76.19	0	76.19	True		PAK2	three prime utr	T	A	C	A	A	A	A
3	196931010	196931011	+	196931010	rt-arrest	2.26153	0,0,26,0	0,0,13,0	*	0,0,11,0	G	39	11	66.67	0	66.67	True	True	SENP5	three prime utr	A	C	A	G	A	T	A
3	196934567	196934568	+	196934567	rt-arrest	1.83897	11,0,0,0	6,0,0,0	*	4,0,0,0	A	17	4	64.71	0	64.71	True		SENP5	three prime utr	A	C	A	A	A	A	G
3	196935867	196935868	-	196935869	rt-arrest	1.08983	0,0,4,0	0,0,17,0	*	0,0,22,0	G	21	22	19.05	0	19.05	True		NCBP2	three prime utr	A	C	A	G	G	G	A
3	196935887	196935888	-	196935889	rt-arrest	1.1055	0,0,4,0	0,0,13,0	*	0,0,20,1	G	17	21	23.53	0	23.53	True		NCBP2	three prime utr	A	C	A	G	T	G	A
3	196936006	196936007	-	196936008	rt-arrest	1.1055	2,0,0,2	13,0,0,0	*	23,0,0,0	A	17	23	23.53	0	23.53	True		NCBP2	three prime utr	T	T	A	A	A	A	G
3	196936257	196936258	-	196936259	rt-arrest	1.9565	0,0,0,15	0,0,0,20	*	0,0,0,28	T	35	28	42.86	0	42.86	True		NCBP2	three prime utr	A	C	A	T	C	A	G
3	196936258	196936259	-	196936260	rt-arrest	1.26743	0,0,0,5	5,0,0,10	*	28,0,0,0	A	20	28	25	0	25	True		NCBP2	three prime utr	T	A	C	A	T	C	A
3	196936638	196936639	-	196936640	rt-arrest	0.858461	0,0,0,3	0,0,0,14	*	0,0,0,22	T	17	22	17.65	0	17.65	True		NCBP2	three prime utr	A	C	A	T	T	G	G
3	196937606	196937607	-	196937608	rt-arrest	2.09611	0,0,0,21	0,0,0,16	1,0,0,0	0,0,0,36	T	37	37	56.76	2.7	54.05	True	True	NCBP2	three prime utr	A	C	A	T	A	A	A
3	196943410	196943411	+	196943410	rt-arrest	1.26379	0,0,5,0	0,0,16,0	*	0,0,16,0	G	21	16	23.81	0	23.81	True		NCBP2-AS2	three prime utr	A	C	A	G	C	T	G
3	197043819	197043820	-	197043821	rt-arrest	2.05318	0,0,18,0	0,0,22,0	*	0,0,5,0	G	40	5	45	0	45	True	True	DLG1	three prime utr	A	C	A	G	A	T	A
3	197043934	197043935	-	197043936	rt-arrest	1.7838	11,0,0,0	17,0,0,0	*	7,0,0,0	A	28	7	39.29	0	39.29	True		DLG1	three prime utr	A	C	A	A	A	A	G
3	197043935	197043936	-	197043937	rt-arrest	1.71109	9,0,0,0	7,0,0,0	*	7,0,0,0	A	16	7	56.25	0	56.25	True		DLG1	three prime utr	T	A	C	A	A	A	A
3	197044692	197044693	-	197044694	rt-arrest	1.49104	7,0,0,0	19,0,0,0	*	14,0,0,0	A	26	14	26.92	0	26.92	True		DLG1	exon	A	C	A	A	C	C	A
3	197044718	197044719	-	197044720	rt-arrest	1.76107	0,0,10,0	0,0,9,0	*	0,0,10,0	G	19	10	52.63	0	52.63	True		DLG1	exon	A	C	A	G	G	G	G
3	197774169	197774170	+	197774169	rt-arrest	1.71109	0,0,9,0	0,0,7,0	*	0,0,34,0	G	16	34	56.25	0	56.25	True		FYTTD1	three prime utr	A	C	A	G	A	A	C
3	197781874	197781875	+	197781874	rt-arrest	2.17625	30,0,0,0	10,0,0,0	1,0,0,0	23,0,0,0	A	40	24	75	4.17	70.83	True	True	FYTTD1	exon	A	C	A	A	C	A	A
3	197782809	197782810	+	197782809	rt-arrest	1.94055	0,0,0,13	0,0,0,5	*	0,0,0,23	T	18	23	72.22	0	72.22	True		FYTTD1	three prime utr	A	C	A	T	T	G	A
3	197783017	197783018	+	197783017	rt-arrest	1.53452	0,0,0,7	0,0,0,9	*	0,0,0,19	T	16	19	43.75	0	43.75	True		FYTTD1	three prime utr	A	C	A	T	T	A	A
3	197783239	197783240	+	197783239	rt-arrest	1.75507	10,0,0,0	10,0,0,0	*	18,0,0,0	A	20	18	50	0	50	True		FYTTD1	three prime utr	A	C	A	A	G	T	T
3	197783675	197783676	+	197783675	rt-arrest	1.84785	0,0,0,11	0,0,0,5	*	0,0,0,17	T	16	17	68.75	0	68.75	True		FYTTD1	three prime utr	A	C	A	T	T	T	T
3	197783971	197783972	+	197783971	rt-arrest	1.50767	7,0,0,0	14,0,0,0	*	14,0,0,0	A	21	14	33.33	0	33.33	True		FYTTD1	three prime utr	A	C	A	A	C	T	A
3	197850406	197850407	-	197850408	rt-arrest	1.28087	0,0,5,0	0,0,12,0	*	0,0,11,0	G	17	11	29.41	0	29.41	True		AC144530.1	exon	C	A	C	G	G	G	A
3	197850950	197850951	-	197850952	rt-arrest	1.11023	0,0,3,1	0,0,12,0	*	0,0,11,0	G	16	11	25	0	25	True		AC144530.1	exon	A	T	G	G	T	T	C
3	197955905	197955906	+	197955905	rt-arrest	1.58821	8,0,0,0	16,0,0,0	*	11,0,1,0	A	24	12	33.33	0	33.33	True		RPL35A	three prime utr	A	C	A	A	G	G	G
3	197955949	197955950	+	197955949	rt-arrest	1.07683	0,0,4,0	0,0,22,0	*	0,0,13,0	G	26	13	15.38	0	15.38	True		RPL35A	three prime utr	A	C	A	G	A	G	A
4	342911	342912	-	342913	rt-arrest	0.801046	9,0,0,0	16,0,0,0	7,0,0,0	28,0,1,0	A	25	36	36	19.44	16.56	True		AC079140.2	exon	G	G	A	A	A	T	G
4	472591	472592	-	472593	rt-arrest	2.02802	1,0,15,0	2,0,7,0	*	0,0,9,0	G	25	9	64	0	64	True		ABCA11P	exon	A	C	A	G	A	A	A
4	673400	673401	-	673402	rt-arrest	3.39203	932,1,0,5	370,0,0,0	2,0,0,0	135,0,0,0
4	674277	674278	-	674279	rt-arrest	1.54832	1,1,0,6	0,0,0,40	*	0,1,0,8	T	48	9	16.67	0	16.67	True		ATP5ME	exon	A	G	G	T	T	G	T
4	674284	674285	-	674286	rt-arrest	1.36953	0,0,0,6	0,26,0,1	*	0,8,0,0	C	33	8	18.18	0	18.18	True		ATP5ME	exon	C	G	T	C	T	G	C
4	674286	674287	-	674288	rt-arrest	1.07683	0,0,1,3	0,0,22,0	*	0,0,7,0	G	26	7	15.38	0	15.38	True		ATP5ME	exon	T	C	C	G	T	C	T
4	674288	674289	-	674290	rt-arrest	1.26048	0,0,1,4	0,16,0,1	*	0,5,0,0	C	22	5	22.73	0	22.73	True		ATP5ME	exon	G	C	T	C	C	G	T
4	1025673	1025674	+	1025673	rt-arrest	1.71109	9,0,0,0	7,0,0,0	*	7,0,0,0	A	16	7	56.25	0	56.25	True		FGFRL1	three prime utr	A	C	A	A	G	G	A
4	1085897	1085898	-	1085899	rt-arrest	2.00571	16,0,0,0	15,0,0,0	*	10,0,0,0	A	31	10	51.61	0	51.61	True		RNF212	three prime utr	A	C	A	A	A	G	G
4	1097939	1097940	-	1097941	rt-arrest	1.52777	0,0,7,0	0,0,10,0	*	0,0,15,0	G	17	15	41.18	0	41.18	True		RNF212	intron	A	C	A	G	G	C	A
4	1099877	1099878	-	1099879	rt-arrest	1.96696	0,0,15,0	0,0,16,0	*	0,0,8,0	G	31	8	48.39	0	48.39	True		RNF212	exon	A	C	A	G	C	T	G
4	1099922	1099923	-	1099924	rt-arrest	1.4166	0,6,0,0	0,11,0,0	*	0,9,0,0	C	17	9	35.29	0	35.29	True		RNF212	exon	G	C	C	C	C	T	T
4	1108359	1108360	-	1108361	rt-arrest	2.1933	0,0,22,0	0,0,8,0	*	0,0,20,0	G	30	20	73.33	0	73.33	True		RNF212	exon	A	C	A	G	T	T	T
4	1211957	1211958	-	1211959	rt-arrest	1.80267	12,0,0,0	36,0,0,0	*	45,0,0,0	A	48	45	25	0	25	True	True	CTBP1	three prime utr	A	C	A	A	A	G	G
4	1211974	1211975	-	1211976	rt-arrest	1.91742	0,0,13,1	0,0,20,0	*	0,0,46,0	G	34	46	41.18	0	41.18	True		CTBP1	three prime utr	A	C	A	G	T	T	T
4	1315546	1315547	+	1315546	rt-arrest	1.25342	0,3,0,0	0,13,0,0	0,1,0,0	0,45,0,0	C	16	46	18.75	2.17	16.58	True		MAEA	three prime utr	C	T	G	C	G	T	T
4	1315562	1315563	+	1315562	rt-arrest	1.2504	4,0,0,0	15,0,0,0	2,0,0,0	47,0,0,1	A	19	50	21.05	4	17.05	True		MAEA	three prime utr	A	C	A	A	C	A	C
4	1339957	1339958	+	1339957	rt-arrest	2.08972	0,0,18,0	1,0,8,0	*	0,0,19,0	G	27	19	66.67	0	66.67	True		MAEA	three prime utr	A	C	A	G	A	A	A
4	1692900	1692901	-	1692902	rt-arrest	1.78694	0,0,11,0	0,0,16,0	*	0,0,14,0	G	27	14	40.74	0	40.74	True		SLBP	three prime utr	A	C	A	G	A	T	T
4	1693296	1693297	-	1693298	rt-arrest	2.43634	0,0,0,38	0,0,0,8	*	0,0,0,35	T	46	35	82.61	0	82.61	True	True	SLBP	three prime utr	A	C	A	T	A	A	C
4	1693437	1693438	-	1693439	rt-arrest	1.09686	0,0,0,4	0,0,0,15	*	0,0,0,25	T	19	25	21.05	0	21.05	True		SLBP	three prime utr	A	C	A	T	T	A	A
4	1694836	1694837	-	1694838	rt-arrest	1.65451	0,9,0,0	0,19,0,0	*	0,30,0,0	C	28	30	32.14	0	32.14	True		SLBP	exon	A	C	A	C	C	C	T
4	1694837	1694838	-	1694839	rt-arrest	1.09686	0,4,0,0	15,0,0,0	*	32,0,0,0	A	19	32	21.05	0	21.05	True		SLBP	exon	G	A	C	A	C	C	C
4	1723471	1723472	+	1723471	rt-arrest	1.08677	0,0,3,1	17,0,1,0	*	22,0,0,0	A	22	22	18.18	0	18.18	True		TACC3	exon	T	A	C	A	G	A	A
4	1723472	1723473	+	1723472	rt-arrest	2.67237	6,0,191,0	3,0,24,0	0,0,1,0	0,0,21,0
4	1727757	1727758	+	1727757	rt-arrest	1.85818	0,0,10,2	8,0,3,0	*	16,0,0,0	A	23	16	52.17	0	52.17	True		TACC3	three prime utr	T	A	C	A	G	A	A
4	1727758	1727759	+	1727758	rt-arrest	2.87121	6,0,110,0	1,0,23,0	*	0,0,15,0	G	140	15	82.86	0	82.86	True	True	TACC3	three prime utr	A	C	A	G	A	A	A
4	1901051	1901052	+	1901051	rt-arrest	1.81222	0,0,0,11	0,0,0,10	*	0,0,0,29	T	21	29	52.38	0	52.38	True		NSD2	exon	A	C	A	T	G	A	A
4	1916904	1916905	+	1916904	rt-arrest	0.858461	0,0,3,0	0,0,14,0	*	0,0,39,0	G	17	39	17.65	0	17.65	True		NSD2	three prime utr	A	C	A	G	T	T	C
4	1935196	1935197	+	1935196	rt-arrest	1.31141	0,0,4,0	0,0,14,0	0,0,1,0	0,0,39,0	G	18	40	22.22	2.5	19.72	True		NSD2	exon	A	C	A	G	A	A	G
4	1942531	1942532	+	1942531	rt-arrest	2.05465	16,0,0,0	4,0,0,0	*	6,0,0,0	A	20	6	80	0	80	True		NSD2	three prime utr	A	C	A	A	T	G	A
4	1980223	1980224	+	1980223	rt-arrest	2.57993	0,0,54,0	0,0,13,0	*	0,0,38,0	G	67	38	80.6	0	80.6	True	True	NSD2	three prime utr	A	C	A	G	A	G	T
4	2512589	2512590	+	2512589	rt-arrest	2.00973	0,0,15,0	0,0,6,0	*	0,0,24,0	G	21	24	71.43	0	71.43	True		RNF4	exon	A	C	A	G	G	C	C
4	2515086	2515087	+	2515086	rt-arrest	2.22334	0,0,23,0	0,0,4,0	*	0,0,31,0	G	27	31	85.19	0	85.19	True		RNF4	three prime utr	A	C	A	G	T	G	C
4	2515747	2515748	+	2515747	rt-arrest	1.49104	0,0,0,7	0,0,0,19	*	0,0,0,18	T	26	18	26.92	0	26.92	True		RNF4	three prime utr	A	C	A	T	A	G	T
4	2515771	2515772	+	2515771	rt-arrest	1.94187	0,0,0,15	0,0,0,28	*	0,0,0,16	T	43	16	34.88	0	34.88	True	True	RNF4	three prime utr	A	C	A	T	T	T	A
4	2875915	2875916	+	2875915	rt-arrest	2.139	19,0,0,0	5,0,0,0	1,0,0,0	27,0,0,0	A	24	28	79.17	3.57	75.6	True		ADD1	start codon	A	C	A	A	T	G	A
4	2875916	2875917	+	2875916	rt-arrest	1.5682	0,0,0,8	0,0,0,24	*	0,0,0,28	T	32	28	25	0	25	True		ADD1	start codon	C	A	A	T	G	A	A
4	2881977	2881978	+	2881977	rt-arrest	1.67498	0,0,9,0	0,0,13,0	*	0,0,23,0	G	22	23	40.91	0	40.91	True		ADD1	exon	A	C	A	G	C	A	G
4	2899322	2899323	+	2899322	rt-arrest	1.667	9,0,0,0	15,0,0,0	*	27,0,0,0	A	24	27	37.5	0	37.5	True		ADD1	exon	A	C	A	A	A	G	C
4	2929281	2929282	+	2929281	rt-arrest	1.28087	0,0,0,5	0,0,0,12	*	0,0,0,18	T	17	18	29.41	0	29.41	True		ADD1	three prime utr	A	C	A	T	T	T	T
4	2929956	2929957	+	2929956	rt-arrest	1.42276	6,0,0,0	10,0,0,0	*	9,0,0,0	A	16	9	37.5	0	37.5	True		ADD1	three prime utr	A	C	A	A	C	A	T
4	2933581	2933582	-	2933583	rt-arrest	1.08983	4,0,0,0	17,0,0,0	*	57,0,0,0	A	21	57	19.05	0	19.05	True		MFSD10	exon	A	A	C	A	G	T	G
4	2933583	2933584	-	2933585	rt-arrest	1.4166	6,0,0,0	11,0,0,0	*	59,0,0,0	A	17	59	35.29	0	35.29	True		MFSD10	exon	A	C	A	A	C	A	G
4	2944098	2944099	-	2944100	rt-arrest	2.06436	0,0,0,16	0,0,0,2	*	0,0,0,10	T	18	10	88.89	0	88.89	True		NOP14	exon	A	C	A	T	A	G	C
4	3175034	3175035	+	3175034	rt-arrest	1.28612	0,0,5,0	0,0,11,0	*	0,0,14,0	G	16	14	31.25	0	31.25	True		HTT	exon	A	C	A	G	A	A	G
4	3512641	3512642	-	3512643	rt-arrest	1.8507	1,0,0,12	4,0,0,31	*	0,0,0,24	T	48	24	27.08	0	27.08	True	True	LRPAP1	three prime utr	A	C	A	T	A	A	A
4	3518902	3518903	-	3518904	rt-arrest	1.37282	6,0,0,0	25,0,0,0	*	32,0,0,0	A	31	32	19.35	0	19.35	True		LRPAP1	three prime utr	A	C	A	A	C	G	T
4	3524997	3524998	-	3524999	rt-arrest	2.59868	0,0,77,0	0,0,15,0	0,0,0,1	0,0,42,0	G	92	43	83.7	2.33	81.37	True	True	LRPAP1	three prime utr	A	C	A	G	G	A	G
4	4283691	4283692	-	4283693	rt-arrest	1.59564	8,0,0,0	14,0,0,0	*	14,0,0,0	A	22	14	36.36	0	36.36	True		LYAR	exon	A	C	A	A	G	T	G
4	4283770	4283771	-	4283772	rt-arrest	0.854299	2,0,0,1	15,0,0,0	*	17,0,0,0	A	18	17	16.67	0	16.67	True		LYAR	five prime utr	T	G	G	A	T	A	G
4	4419547	4419548	-	4419549	rt-arrest	1.4066	0,6,0,0	0,13,0,0	*	0,5,0,0	C	19	5	31.58	0	31.58	True		STX18	three prime utr	A	C	A	C	A	G	A
4	6640837	6640838	+	6640837	rt-arrest	0.862771	0,0,0,3	0,0,0,13	*	0,0,0,65	T	16	65	18.75	0	18.75	True		MRFAP1	five prime utr	T	A	T	T	G	C	G
4	6640872	6640873	+	6640872	rt-arrest	1.08983	0,0,3,1	0,0,0,17	*	0,0,0,87	T	21	87	19.05	0	19.05	True		MRFAP1	exon	C	C	C	T	G	G	A
4	6641953	6641954	+	6641953	rt-arrest	2.55468	0,0,32,0	0,0,26,0	0,0,1,0	0,0,154,1	G	58	156	55.17	0.64	54.53	True	True	MRFAP1	three prime utr	A	C	A	G	G	A	A
4	6642461	6642462	+	6642461	rt-arrest	2.35628	28,0,0,0	44,0,0,0	2,0,0,0	125,0,0,0	A	72	127	38.89	1.57	37.31	True	True	MRFAP1	three prime utr	A	C	A	A	G	T	T
4	6707929	6707930	-	6707931	rt-arrest	2.06945	0,0,18,0	0,0,15,0	*	0,0,5,0	G	33	5	54.55	0	54.55	True		MRFAP1L1	three prime utr	A	C	A	G	A	G	A
4	7060871	7060872	-	7060873	rt-arrest	0.854299	3,0,0,0	15,0,0,0	*	31,0,0,0	A	18	31	16.67	0	16.67	True		GRPEL1	exon	T	G	A	A	G	G	A
4	7064116	7064117	-	7064118	rt-arrest	2.7052	0,0,76,0	0,0,12,0	*	0,0,30,0	G	88	30	86.36	0	86.36	True	True	GRPEL1	exon	A	C	A	G	A	G	A
4	7759699	7759700	-	7759701	rt-arrest	1.98429	0,0,0,15	0,0,0,11	*	0,0,0,56	T	26	56	57.69	0	57.69	True		AFAP1	three prime utr	A	C	A	T	A	A	A
4	8174636	8174637	+	8174636	rt-arrest	2.28905	0,0,27,0	0,0,3,0	*	0,0,5,0	G	30	5	90	0	90	True		GMPSP1	exon	A	C	A	G	A	T	G
4	8174948	8174949	+	8174948	rt-arrest	0.854299	3,0,0,0	15,0,0,0	*	12,0,0,0	A	18	12	16.67	0	16.67	True		GMPSP1	exon	C	G	A	A	T	T	A
4	8282466	8282467	+	8282466	rt-arrest	1.93573	17,0,0,0	6,0,0,0	0,0,0,1	16,0,0,1	A	23	18	73.91	5.56	68.36	True		HTRA3	exon	A	C	A	A	G	T	T
4	10074712	10074713	-	10074714	rt-arrest	2.9666	203,0,0,0	55,0,0,0	2,0,0,0	86,0,0,0	A	258	88	78.68	2.27	76.41	True	True	WDR1	three prime utr	A	C	A	A	A	C	T
4	10074713	10074714	-	10074715	rt-arrest	1.62931	0,1,0,8	34,0,0,0	*	85,1,0,0	A	43	86	20.93	0	20.93	True	True	WDR1	three prime utr	T	A	C	A	A	A	C
4	10075011	10075012	-	10075013	rt-arrest	1.99334	0,0,15,0	0,0,9,0	*	0,0,75,0	G	24	75	62.5	0	62.5	True		WDR1	three prime utr	A	C	A	G	G	T	G
4	10083021	10083022	-	10083023	rt-arrest	1.07683	0,0,4,0	0,0,22,0	*	0,0,103,1	G	26	104	15.38	0	15.38	True		WDR1	exon	A	C	A	G	G	T	G
4	10084471	10084472	-	10084473	rt-arrest	2.4902	0,0,0,34	0,0,0,23	0,0,0,1	0,0,0,97	T	57	98	59.65	1.02	58.63	True	True	WDR1	exon	A	C	A	T	T	T	A
4	10084472	10084473	-	10084474	rt-arrest	2.12212	0,0,0,8	8,0,0,0	1,0,0,0	101,0,0,0	A	16	102	50	0.98	49.02	True		WDR1	exon	T	A	C	A	T	T	T
4	10088365	10088366	-	10088367	rt-arrest	2.78556	0,0,0,76	0,0,0,31	0,0,0,1	0,0,0,131	T	107	132	71.03	0.76	70.27	True	True	WDR1	exon	A	C	A	T	C	T	A
4	10097838	10097839	-	10097840	rt-arrest	2.61475	0,0,42,0	0,0,31,0	0,0,1,0	0,0,145,0	G	73	146	57.53	0.68	56.85	True	True	WDR1	exon	A	C	A	G	G	A	C
4	10103906	10103907	-	10103908	rt-arrest	2.16101	0,0,0,29	0,1,0,97	0,0,0,1	0,0,0,110	T	127	111	22.83	0.9	21.93	True	True	WDR1	exon	A	C	A	T	T	G	C
4	10103960	10103961	-	10103962	rt-arrest	2.34601	0,32,2,0	0,56,0,0	*	0,104,0,0	C	90	104	37.78	0	37.78	True	True	WDR1	exon	A	C	A	C	A	G	A
4	10116146	10116147	-	10116148	rt-arrest	2.15685	0,18,0,0	0,44,0,0	0,1,0,0	0,115,0,0	C	62	116	29.03	0.86	28.17	True	True	WDR1	exon	A	C	A	C	C	A	A
4	13368103	13368104	-	13368105	rt-arrest	2.16277	0,0,20,0	0,0,3,0	*	0,0,9,0	G	23	9	86.96	0	86.96	True		RAB28	three prime utr	A	C	A	G	A	T	A
4	13368618	13368619	-	13368620	rt-arrest	0.529612	7,0,0,0	10,0,0,0	1,0,0,0	6,0,0,0	A	17	7	41.18	14.29	26.89	True		RAB28	three prime utr	A	C	A	A	C	C	A
4	13460800	13460801	-	13460802	rt-arrest	2.0519	17,0,0,0	11,0,0,0	*	12,0,0,0	A	28	12	60.71	0	60.71	True		RAB28	exon	A	C	A	A	A	T	T
4	13479476	13479477	-	13479478	rt-arrest	1.71109	9,0,0,0	7,0,0,0	*	9,0,0,0	A	16	9	56.25	0	56.25	True		RAB28	exon	A	C	A	A	A	C	A
4	15605367	15605368	-	15605369	rt-arrest	1.93793	0,14,0,0	0,13,0,0	*	0,17,0,0	C	27	17	51.85	0	51.85	True		FBXL5	three prime utr	A	C	A	C	A	T	T
4	15667915	15667916	-	15667917	rt-arrest	2.49441	0,0,45,0	0,0,32,0	*	0,0,22,0	G	77	22	58.44	0	58.44	True	True	FBXL5	intron	A	C	A	G	G	C	A
4	15681285	15681286	-	15681287	rt-arrest	1.77492	0,10,0,0	0,7,0,0	*	0,7,0,0	C	17	7	58.82	0	58.82	True		FBXL5	five prime utr	A	C	A	C	T	C	C
4	15681867	15681868	+	15681867	rt-arrest	0.850274	0,0,3,0	0,0,0,16	*	0,0,0,8	T	19	8	15.79	0	15.79	True		FAM200B	five prime utr	C	G	C	T	G	G	G
4	15686405	15686406	+	15686405	rt-arrest	2.57292	53,0,0,1	36,0,0,0	*	16,0,0,0	A	90	16	60	0	60	True	True	FAM200B	five prime utr	A	C	A	A	G	T	C
4	15687028	15687029	+	15687028	rt-arrest	1.66026	0,0,9,0	0,0,17,0	*	0,0,4,0	G	26	4	34.62	0	34.62	True		FAM200B	exon	A	C	A	G	A	A	G
4	15935850	15935851	-	15935852	rt-arrest	1.8887	0,0,12,0	0,0,6,0	*	0,0,11,0	G	18	11	66.67	0	66.67	True		FGFBP1	three prime utr	A	C	A	G	T	C	C
4	17606885	17606886	+	17606885	rt-arrest	1.96696	15,0,0,0	16,0,0,0	*	36,0,0,0	A	31	36	48.39	0	48.39	True		LAP3	exon	A	C	A	A	G	A	C
4	17606937	17606938	+	17606937	rt-arrest	2.24992	0,0,27,0	0,0,32,0	*	0,0,36,0	G	59	36	45.76	0	45.76	True	True	LAP3	exon	A	C	A	G	G	T	A
4	17621649	17621650	+	17621649	rt-arrest	2.05651	19,0,0,0	41,1,0,0	*	24,0,0,0	A	61	24	31.15	0	31.15	True	True	MED28	exon	T	A	C	A	A	A	A
4	17621650	17621651	+	17621650	rt-arrest	2.76658	87,0,0,0	63,0,0,0	*	24,0,0,0	A	150	24	58	0	58	True	True	MED28	exon	A	C	A	A	A	A	A
4	17624298	17624299	+	17624298	rt-arrest	1.71919	14,0,0,0	8,0,0,0	0,0,0,1	14,0,0,0	A	22	15	63.64	6.67	56.97	True		MED28	three prime utr	A	C	A	A	T	A	T
4	17802426	17802427	-	17802428	rt-arrest	1.39823	0,0,6,0	0,0,15,0	*	0,0,10,0	G	21	10	28.57	0	28.57	True		DCAF16	three prime utr	A	C	A	G	C	A	T
4	17804326	17804327	-	17804328	rt-arrest	1.61558	8,0,0,0	10,0,0,0	*	14,0,0,0	A	18	14	44.44	0	44.44	True		DCAF16	five prime utr	A	C	A	A	C	A	T
4	17824973	17824974	+	17824973	rt-arrest	2.50615	0,0,45,0	1,0,13,0	*	0,0,18,0	G	59	18	76.27	0	76.27	True	True	NCAPG	three prime utr	A	C	A	G	A	A	A
4	17825446	17825447	+	17825446	rt-arrest	1.72016	0,0,10,0	0,0,19,0	*	0,0,39,0	G	29	39	34.48	0	34.48	True		NCAPG	three prime utr	A	C	A	G	G	A	T
4	17834424	17834425	+	17834424	rt-arrest	2.11528	0,0,18,0	0,0,3,0	*	0,0,12,0	G	21	12	85.71	0	85.71	True		NCAPG	three prime utr	A	C	A	G	A	A	A
4	17834478	17834479	+	17834478	rt-arrest	1.24174	0,0,5,0	0,0,25,0	*	0,0,18,0	G	30	18	16.67	0	16.67	True		NCAPG	three prime utr	A	C	A	G	C	T	A
4	17837264	17837265	+	17837264	rt-arrest	1.49686	7,0,0,0	17,0,0,0	*	40,0,0,0	A	24	40	29.17	0	29.17	True		NCAPG	three prime utr	A	C	A	A	T	C	C
4	17839689	17839690	+	17839689	rt-arrest	2.17674	0,0,0,22	0,0,0,14	*	0,0,0,24	T	36	24	61.11	0	61.11	True	True	NCAPG	three prime utr	A	C	A	T	G	A	C
4	17839761	17839762	+	17839761	rt-arrest	2.38347	36,0,0,0	41,0,0,0	*	33,0,0,0	A	77	33	46.75	0	46.75	True	True	NCAPG	three prime utr	T	A	C	A	A	A	A
4	17839762	17839763	+	17839762	rt-arrest	2.67623	71,0,0,0	79,0,0,0	*	33,0,0,0	A	150	33	47.33	0	47.33	True	True	NCAPG	three prime utr	A	C	A	A	A	A	G
4	17840187	17840188	+	17840187	rt-arrest	1.9641	15,0,0,0	17,0,0,0	*	26,0,0,0	A	32	26	46.88	0	46.88	True		NCAPG	three prime utr	A	C	A	A	C	T	A
4	17842354	17842355	+	17842354	rt-arrest	1.08983	4,0,0,0	17,0,0,0	*	24,0,0,0	A	21	24	19.05	0	19.05	True		NCAPG	three prime utr	G	T	C	A	G	A	C
4	17962984	17962985	-	17962986	rt-arrest	2.07923	0,0,17,0	0,0,5,0	*	0,0,5,0	G	22	5	77.27	0	77.27	True		LCORL	exon	A	C	A	G	A	G	A
4	22387972	22387973	-	22387974	rt-arrest	1.58495	8,0,0,0	17,0,0,0	*	11,0,0,0	A	25	11	32	0	32	True		ADGRA3	exon	A	C	A	A	C	C	C
4	22387988	22387989	-	22387990	rt-arrest	1.42276	6,0,0,0	10,0,0,0	*	8,0,0,0	A	16	8	37.5	0	37.5	True		ADGRA3	exon	T	A	C	A	G	A	G
4	24527547	24527548	-	24527549	rt-arrest	1.48173	7,0,0,0	23,0,0,0	*	22,0,0,0	A	30	22	23.33	0	23.33	True		DHX15	three prime utr	A	C	A	A	C	T	T
4	24527791	24527792	-	24527793	rt-arrest	2.28117	0,0,27,1	0,0,22,0	*	0,0,33,0	G	50	33	56	0	56	True	True	DHX15	three prime utr	A	C	A	G	T	A	A
4	24527843	24527844	-	24527845	rt-arrest	1.17787	4,0,0,0	16,0,0,0	1,0,0,0	35,0,0,0	A	20	36	20	2.78	17.22	True		DHX15	three prime utr	T	T	C	A	C	G	T
4	24529616	24529617	-	24529618	rt-arrest	2.45959	0,0,41,0	0,0,23,0	*	0,0,34,0	G	64	34	64.06	0	64.06	True	True	DHX15	exon	A	C	A	G	A	T	A
4	24529630	24529631	-	24529632	rt-arrest	1.82431	0,0,0,11	0,0,0,8	*	0,0,0,34	T	19	34	57.89	0	57.89	True		DHX15	exon	A	C	A	T	C	C	G
4	24532919	24532920	-	24532921	rt-arrest	1.04068	5,0,0,0	17,0,0,0	0,0,0,1	24,0,0,0	A	22	25	22.73	4	18.73	True		DHX15	exon	A	C	A	A	G	C	A
4	24533008	24533009	-	24533010	rt-arrest	1.50767	0,0,7,0	0,0,14,0	*	0,0,23,0	G	21	23	33.33	0	33.33	True		DHX15	exon	A	C	A	G	G	T	C
4	24537536	24537537	-	24537538	rt-arrest	2.06436	0,0,16,0	0,0,2,0	*	0,0,8,0	G	18	8	88.89	0	88.89	True		DHX15	exon	A	C	A	G	T	T	A
4	24538004	24538005	-	24538006	rt-arrest	2.12526	0,0,0,19	0,0,0,7	*	0,0,0,11	T	26	11	73.08	0	73.08	True		DHX15	exon	A	C	A	T	A	T	C
4	24540148	24540149	-	24540150	rt-arrest	1.38051	6,0,0,0	21,0,0,0	*	48,0,0,0	A	27	48	22.22	0	22.22	True		DHX15	exon	A	C	A	A	C	T	G
4	24540861	24540862	-	24540863	rt-arrest	2.02278	0,0,0,25	0,0,0,47	0,0,0,1	0,0,0,50	T	72	51	34.72	1.96	32.76	True	True	DHX15	exon	A	C	A	T	T	T	T
4	24540894	24540895	-	24540896	rt-arrest	2.14465	24,0,0,0	20,0,0,0	1,0,0,1	46,0,0,0	A	44	48	54.55	4.17	50.38	True	True	DHX15	exon	A	C	A	A	T	T	G
4	24541900	24541901	-	24541902	rt-arrest	1.76582	0,11,0,0	0,25,0,0	*	0,56,0,1	C	36	57	30.56	0	30.56	True	True	DHX15	exon	A	C	A	C	A	G	A
4	24542014	24542015	-	24542016	rt-arrest	1.9878	10,0,0,0	14,0,0,0	1,0,0,0	65,0,0,0	A	24	66	41.67	1.52	40.15	True		DHX15	exon	A	C	A	A	T	C	C
4	24548981	24548982	-	24548983	rt-arrest	1.57159	0,0,0,4	15,0,0,0	1,0,0,0	71,0,0,0	A	19	72	21.05	1.39	19.66	True		DHX15	exon	T	T	G	A	T	G	A
4	24554855	24554856	-	24554857	rt-arrest	2.07373	0,19,0,0	0,27,0,0	*	0,73,0,0	C	46	73	41.3	0	41.3	True	True	DHX15	exon	A	C	A	C	A	T	C
4	24556303	24556304	-	24556305	rt-arrest	2.36429	0,0,33,0	0,0,19,0	*	0,0,92,0	G	52	92	63.46	0	63.46	True	True	DHX15	exon	A	C	A	G	A	T	A
4	24576307	24576308	-	24576309	rt-arrest	2.56266	0,0,57,0	0,0,30,0	0,0,1,0	0,0,69,0	G	87	70	65.52	1.43	64.09	True	True	DHX15	exon	A	C	A	G	A	T	A
4	24576321	24576322	-	24576323	rt-arrest	1.66411	7,0,0,0	19,0,0,0	1,0,0,0	54,0,0,0	A	26	55	26.92	1.82	25.1	True		DHX15	exon	A	C	A	A	G	G	A
4	24584439	24584440	-	24584441	rt-arrest	1.87086	0,0,8,0	0,0,22,0	0,0,1,0	0,0,88,0	G	30	89	26.67	1.12	25.54	True		DHX15	five prime utr	A	C	A	G	C	A	G
4	25278149	25278150	+	25278149	rt-arrest	0.862771	0,0,3,0	0,0,13,0	*	0,0,4,1	G	16	5	18.75	0	18.75	True		PI4K2B	three prime utr	A	C	A	G	T	C	A
4	25415511	25415512	+	25415511	rt-arrest	2.25333	0,0,0,26	0,0,0,17	*	0,0,0,10	T	43	10	60.47	0	60.47	True	True	ANAPC4	exon	A	C	A	T	A	T	G
4	25747750	25747751	-	25747752	rt-arrest	1.90581	0,0,0,14	0,0,0,26	*	0,0,0,9	T	40	9	35	0	35	True	True	SEL1L3	three prime utr	A	C	A	T	T	T	A
4	25747776	25747777	-	25747778	rt-arrest	1.74031	0,0,0,10	0,0,0,13	*	0,0,0,9	T	23	9	43.48	0	43.48	True		SEL1L3	three prime utr	A	C	A	T	T	T	C
4	25847556	25847557	-	25847558	rt-arrest	1.95559	0,0,14,0	0,0,9,0	*	0,0,16,0	G	23	16	60.87	0	60.87	True		SEL1L3	exon	A	C	A	G	A	G	A
4	25928312	25928313	+	25928312	rt-arrest	2.76583	86,0,0,0	31,0,0,0	*	7,0,0,0	A	117	7	73.5	0	73.5	True	True	SMIM20	exon	C	A	G	A	G	A	A
4	25929258	25929259	+	25929258	rt-arrest	1.08983	0,0,4,0	0,0,17,0	*	0,0,10,0	G	21	10	19.05	0	19.05	True		SMIM20	three prime utr	A	C	A	G	C	C	A
4	26433997	26433998	+	26433997	rt-arrest	0.765358	0,13,0,0	0,12,0,0	0,1,0,0	0,5,0,0	C	25	6	52	16.67	35.33	True		RBPJ	three prime utr	A	C	A	C	A	T	A
4	26434753	26434754	+	26434753	rt-arrest	2.11528	18,0,0,0	3,0,0,0	*	7,0,0,0	A	21	7	85.71	0	85.71	True		RBPJ	three prime utr	A	C	A	A	A	C	T
4	30724411	30724412	+	30724411	rt-arrest	2.22197	23,0,0,0	5,0,0,0	*	12,0,0,0	A	28	12	82.14	0	82.14	True		PCDH7	exon	A	C	A	A	A	T	C
4	37847043	37847044	+	37847043	rt-arrest	1.61558	0,0,0,8	0,0,0,10	*	0,0,0,7	T	18	7	44.44	0	44.44	True		PGM2	three prime utr	A	C	A	T	G	T	T
4	37861730	37861731	+	37861730	rt-arrest	2.36139	32,0,0,0	11,0,0,0	*	7,0,0,0	A	43	7	74.42	0	74.42	True	True	PGM2	three prime utr	A	C	A	A	A	G	A
4	38115775	38115776	+	38115775	rt-arrest	1.70316	9,0,0,0	8,0,0,0	*	9,0,0,0	A	17	9	52.94	0	52.94	True		TBC1D1	exon	A	C	A	A	C	A	T
4	38698369	38698370	+	38698369	rt-arrest	1.98733	0,0,14,0	0,0,4,0	*	0,0,9,0	G	18	9	77.78	0	77.78	True		KLF3	three prime utr	A	C	A	G	A	A	A
4	39076019	39076020	+	39076019	rt-arrest	1.91984	0,0,0,14	0,0,0,19	*	0,0,0,22	T	33	22	42.42	0	42.42	True		KLHL5	three prime utr	A	C	A	T	C	A	G
4	39082126	39082127	+	39082126	rt-arrest	2.13076	0,0,17,0	0,0,5,0	0,0,0,1	0,0,30,0	G	22	31	77.27	3.23	74.05	True		KLHL5	exon	A	C	A	G	A	T	T
4	39096804	39096805	+	39096804	rt-arrest	1.70316	9,0,0,0	8,0,0,0	*	33,0,0,0	A	17	33	52.94	0	52.94	True		KLHL5	exon	A	C	A	A	A	G	T
4	39096816	39096817	+	39096816	rt-arrest	1.08983	4,0,0,0	17,0,0,0	*	30,0,0,0	A	21	30	19.05	0	19.05	True		KLHL5	exon	G	A	C	A	A	A	A
4	39096844	39096845	+	39096844	rt-arrest	1.92242	0,0,0,14	0,0,0,18	*	0,0,0,34	T	32	34	43.75	0	43.75	True		KLHL5	exon	A	C	A	T	T	A	T
4	39103321	39103322	+	39103321	rt-arrest	1.48605	7,0,0,0	21,0,0,0	*	34,0,0,0	A	28	34	25	0	25	True		KLHL5	exon	A	C	A	A	A	T	A
4	39107705	39107706	+	39107705	rt-arrest	1.38548	0,0,6,0	0,0,19,0	*	0,0,59,0	G	25	59	24	0	24	True		KLHL5	exon	A	C	A	G	T	A	G
4	39121417	39121418	+	39121417	rt-arrest	2.07414	0,0,17,0	1,0,5,0	*	0,0,21,0	G	23	21	73.91	0	73.91	True		KLHL5	three prime utr	A	C	A	G	T	G	C
4	39121717	39121718	+	39121717	rt-arrest	1.91995	0,0,0,13	0,0,0,8	*	0,0,0,19	T	21	19	61.9	0	61.9	True		KLHL5	three prime utr	A	C	A	T	C	T	A
4	39122115	39122116	+	39122115	rt-arrest	1.98472	0,0,0,16	0,0,0,24	*	0,0,0,13	T	40	13	40	0	40	True	True	KLHL5	three prime utr	A	C	A	T	A	T	G
4	39122455	39122456	+	39122455	rt-arrest	1.94869	13,0,0,0	4,0,0,0	*	10,0,0,0	A	17	10	76.47	0	76.47	True		KLHL5	intron	A	C	A	A	A	G	A
4	39124292	39124293	+	39124292	rt-arrest	2.20375	2,0,20,0	0,0,4,0	*	0,0,5,0	G	26	5	84.62	0	84.62	True		KLHL5	intron	A	C	A	G	A	A	A
4	39289923	39289924	-	39289925	rt-arrest	2.44168	39,0,0,0	18,0,0,0	*	12,0,1,0	A	57	13	68.42	0	68.42	True	True	RFC1	exon	A	C	A	A	T	G	A
4	39289927	39289928	-	39289929	rt-arrest	0.858461	0,0,2,1	0,0,0,14	*	0,0,0,12	T	17	12	17.65	0	17.65	True		RFC1	exon	G	A	A	T	A	C	A
4	39290010	39290011	-	39290012	rt-arrest	1.27145	5,0,0,0	14,0,0,0	*	32,0,0,0	A	19	32	26.32	0	26.32	True		RFC1	exon	A	C	A	A	T	A	A
4	39300279	39300280	-	39300281	rt-arrest	1.26743	0,5,0,0	0,15,0,0	*	0,16,0,0	C	20	16	25	0	25	True		RFC1	exon	A	C	A	C	G	T	G
4	39302367	39302368	-	39302369	rt-arrest	2.01597	0,0,0,15	0,0,0,5	*	0,0,0,14	T	20	14	75	0	75	True		RFC1	exon	A	C	A	T	A	A	T
4	39326580	39326581	-	39326582	rt-arrest	0.794488	0,0,8,0	0,0,13,0	0,0,1,0	0,0,9,0	G	21	10	38.1	10	28.1	True		RFC1	exon	A	C	A	G	C	T	T
4	39327690	39327691	-	39327692	rt-arrest	1.49383	7,0,0,0	18,0,0,0	*	19,0,0,0	A	25	19	28	0	28	True		RFC1	three prime utr	A	C	A	A	A	T	A
4	39342355	39342356	-	39342357	rt-arrest	1.84555	0,0,0,12	0,0,0,14	*	0,0,0,17	T	26	17	46.15	0	46.15	True		RFC1	exon	A	C	A	T	T	T	C
4	39345418	39345419	-	39345420	rt-arrest	1.1055	0,0,4,0	13,0,0,0	*	13,0,0,0	A	17	13	23.53	0	23.53	True		RFC1	exon	A	A	G	A	G	G	A
4	39454211	39454212	-	39454213	rt-arrest	3.67865	12,0,1603,0	4,0,2253,0	0,0,1,0	0,0,737,0	G	3872	738	41.71	0.14	41.57	True	True	RPL9	three prime utr	A	C	A	G	A	A	A
4	39454945	39454946	-	39454947	rt-arrest	1.99065	16,0,0,0	21,0,0,0	*	11,3,0,0	A	37	14	43.24	0	43.24	True	True	RPL9	exon	T	T	T	A	G	G	T
4	39456524	39456525	-	39456526	rt-arrest	3.90303	2469,0,0,0	5281,0,0,0	3,0,0,0	1676,0,0,0	A	7750	1679	31.86	0.18	31.68	True	True	RPL9	exon	A	C	A	A	G	A	T
4	39457609	39457610	-	39457611	rt-arrest	3.75286	3,0,1358,1	0,0,3468,6	0,0,14,0	1,0,1491,1	G	4836	1507	28.16	0.93	27.23	True	True	RPL9	five prime utr	A	C	A	G	A	A	C
4	39458552	39458553	-	39458554	rt-arrest	1.62177	0,0,0,9	0,0,0,42	*	0,0,0,75	T	51	75	17.65	0	17.65	True		RPL9	five prime utr	A	C	A	T	C	T	T
4	39458925	39458926	-	39458927	rt-arrest	1.8314	0,0,10,3	0,52,12,0	*	0,9,0,0	C	77	9	16.88	0	16.88	True		RPL9	five prime utr	T	G	A	C	G	A	C
4	39458926	39458927	-	39458928	rt-arrest	1.73744	0,0,5,6	53,0,0,1	*	9,0,0,0	A	65	9	16.92	0	16.92	True		RPL9	five prime utr	A	T	G	A	C	G	A
4	39458937	39458938	-	39458939	rt-arrest	2.33231	30,0,0,0	11,0,0,0	*	5,0,0,0	A	41	5	73.17	0	73.17	True	True	RPL9	five prime utr	A	C	A	A	G	T	A
4	39460863	39460864	+	39460863	rt-arrest	2.2895	0,0,27,0	0,0,8,0	*	0,0,14,0	G	35	14	77.14	0	77.14	True		LIAS	three prime utr	A	C	A	G	A	A	T
4	39462248	39462249	+	39462248	rt-arrest	0.967831	15,0,0,0	6,0,0,0	0,0,0,1	3,0,0,0	A	21	4	71.43	25	46.43	True		LIAS	three prime utr	A	C	A	A	T	A	A
4	39463524	39463525	+	39463524	rt-arrest	1.63424	0,0,9,0	0,0,30,0	*	0,0,7,0	G	39	7	23.08	0	23.08	True	True	LIAS	exon	C	A	G	G	T	A	T
4	39467643	39467644	+	39467643	rt-arrest	2.5154	0,0,46,0	0,0,13,0	*	0,0,7,0	G	59	7	77.97	0	77.97	True	True	LIAS	three prime utr	A	C	A	G	A	G	G
4	39499388	39499389	-	39499390	rt-arrest	1.74966	0,0,0,10	0,0,0,11	*	0,0,0,6	T	21	6	47.62	0	47.62	True		UGDH	three prime utr	A	C	A	T	G	T	A
4	39503889	39503890	-	39503891	rt-arrest	2.07552	18,0,0,0	13,0,0,0	*	11,0,0,0	A	31	11	58.06	0	58.06	True		UGDH	exon	A	C	A	A	A	C	C
4	39505678	39505679	-	39505680	rt-arrest	1.81222	0,0,11,0	0,0,10,0	*	0,0,13,0	G	21	13	52.38	0	52.38	True		UGDH	exon	A	C	A	G	T	A	A
4	39737467	39737468	+	39737467	rt-arrest	1.83897	1,0,10,0	0,0,6,0	*	1,0,33,0	G	17	34	64.71	0	64.71	True		UBE2K	exon	A	C	A	G	A	A	T
4	39777685	39777686	+	39777685	rt-arrest	2.00818	22,0,0,0	14,0,0,0	1,0,0,0	24,0,0,0	A	36	25	61.11	4	57.11	True	True	UBE2K	three prime utr	A	C	A	A	A	C	A
4	39779634	39779635	+	39779634	rt-arrest	1.82431	0,0,0,11	0,0,0,8	*	0,0,0,11	T	19	11	57.89	0	57.89	True		UBE2K	three prime utr	A	C	A	T	T	T	C
4	39779751	39779752	+	39779751	rt-arrest	1.88534	13,0,0,0	16,0,0,0	*	8,0,0,0	A	29	8	44.83	0	44.83	True		UBE2K	three prime utr	A	C	A	A	T	T	C
4	39779780	39779781	+	39779780	rt-arrest	1.63291	9,0,0,0	31,0,0,0	*	8,0,0,0	A	40	8	22.5	0	22.5	True	True	UBE2K	three prime utr	A	C	A	A	A	A	T
4	39780085	39780086	+	39780085	rt-arrest	1.84785	0,0,0,11	0,0,0,5	*	0,0,0,12	T	16	12	68.75	0	68.75	True		UBE2K	three prime utr	A	C	A	T	A	C	T
4	39780478	39780479	+	39780478	rt-arrest	0.854299	1,0,0,2	15,0,0,0	*	11,0,0,0	A	18	11	16.67	0	16.67	True		UBE2K	three prime utr	C	A	T	A	T	A	T
4	39780485	39780486	+	39780485	rt-arrest	1.82789	0,0,0,12	0,0,0,20	*	0,0,0,12	T	32	12	37.5	0	37.5	True		UBE2K	three prime utr	A	C	A	T	A	C	A
4	39780489	39780490	+	39780489	rt-arrest	1.96793	0,0,0,16	0,0,0,36	*	0,0,0,12	T	52	12	30.77	0	30.77	True	True	UBE2K	three prime utr	A	C	A	T	A	C	A
4	39780609	39780610	+	39780609	rt-arrest	1.4632	7,0,0,0	37,0,0,0	*	13,0,0,0	A	44	13	15.91	0	15.91	True		UBE2K	three prime utr	A	C	A	A	T	A	T
4	39780671	39780672	+	39780671	rt-arrest	1.61558	0,0,0,8	0,0,0,10	*	0,0,0,8	T	18	8	44.44	0	44.44	True		UBE2K	three prime utr	A	C	A	T	T	T	A
4	39781744	39781745	+	39781744	rt-arrest	1.86317	0,0,12,0	0,0,10,0	*	0,0,14,0	G	22	14	54.55	0	54.55	True		UBE2K	three prime utr	A	C	A	G	T	T	A
4	39781825	39781826	+	39781825	rt-arrest	0.858461	3,0,0,0	14,0,0,0	*	12,0,0,0	A	17	12	17.65	0	17.65	True		UBE2K	three prime utr	A	C	A	A	A	C	C
4	39824737	39824738	-	39824739	rt-arrest	1.76107	0,0,0,10	0,0,0,9	*	0,0,0,21	T	19	21	52.63	0	52.63	True		PDS5A	three prime utr	A	C	A	T	A	T	T
4	39824904	39824905	-	39824906	rt-arrest	2.14322	0,0,20,0	0,0,9,0	*	0,0,21,0	G	29	21	68.97	0	68.97	True		PDS5A	three prime utr	A	C	A	G	A	T	T
4	39825420	39825421	-	39825422	rt-arrest	0.858461	0,1,0,2	0,14,0,0	*	0,24,0,1	C	17	25	17.65	0	17.65	True		PDS5A	three prime utr	A	A	A	C	T	T	G
4	39837857	39837858	-	39837859	rt-arrest	1.83139	11,0,0,0	7,0,0,0	*	27,0,0,0	A	18	27	61.11	0	61.11	True		PDS5A	exon	A	C	A	A	A	G	G
4	39848957	39848958	-	39848959	rt-arrest	1.09686	0,0,4,0	0,0,15,0	*	0,0,18,0	G	19	18	21.05	0	21.05	True		PDS5A	exon	A	C	A	G	T	A	T
4	39862255	39862256	-	39862257	rt-arrest	2.02924	22,0,0,0	20,0,0,0	1,0,0,0	32,0,0,0	A	42	33	52.38	3.03	49.35	True	True	PDS5A	exon	A	C	A	A	G	A	T
4	39862891	39862892	-	39862893	rt-arrest	1.88133	0,0,0,12	0,0,0,7	*	0,0,0,32	T	19	32	63.16	0	63.16	True		PDS5A	exon	A	C	A	T	T	A	A
4	39874390	39874391	-	39874392	rt-arrest	1.88534	0,0,0,13	0,0,0,16	*	0,0,0,35	T	29	35	44.83	0	44.83	True		PDS5A	exon	A	C	A	T	C	A	A
4	39877007	39877008	-	39877009	rt-arrest	0.862771	0,0,0,3	0,0,0,13	*	0,0,0,43	T	16	43	18.75	0	18.75	True		PDS5A	exon	A	C	C	T	T	C	C
4	39879756	39879757	-	39879758	rt-arrest	2.00047	0,0,20,0	0,0,10,0	0,0,3,0	0,0,29,0	G	30	32	66.67	9.38	57.29	True		PDS5A	exon	A	C	A	G	C	T	A
4	39922723	39922724	-	39922725	rt-arrest	1.8887	12,0,0,0	6,0,0,0	*	19,0,0,0	A	18	19	66.67	0	66.67	True		PDS5A	exon	A	C	A	A	A	T	G
4	39973342	39973343	-	39973344	rt-arrest	2.71279	85,0,0,0	6,0,0,0	*	5,0,0,0	A	91	5	93.41	0	93.41	True	True	AC098591.2	exon	A	C	A	A	T	G	C
4	41613517	41613518	+	41613517	rt-arrest	2.53784	0,0,0,49	0,0,0,9	*	0,0,0,79	T	58	79	84.48	0	84.48	True	True	LIMCH1	exon	A	C	A	T	C	G	A
4	41619312	41619313	+	41619312	rt-arrest	0.862771	0,3,0,0	0,13,0,0	*	0,79,0,0	C	16	79	18.75	0	18.75	True		LIMCH1	exon	T	A	C	C	T	C	C
4	41646261	41646262	+	41646261	rt-arrest	2.20184	0,0,22,0	0,0,5,0	*	0,0,101,0	G	27	101	81.48	0	81.48	True		LIMCH1	exon	A	C	A	G	A	G	A
4	41646567	41646568	+	41646567	rt-arrest	2.06917	0,0,0,14	0,0,0,35	0,0,0,1	0,0,1,104	T	49	106	28.57	0.94	27.63	True	True	LIMCH1	exon	A	C	A	T	T	G	A
4	41662837	41662838	+	41662837	rt-arrest	2.55815	42,0,0,0	21,0,0,0	1,0,0,0	91,0,0,0	A	63	92	66.67	1.09	65.58	True	True	LIMCH1	exon	A	C	A	A	C	A	A
4	41666642	41666643	+	41666642	rt-arrest	1.64666	1,0,0,4	15,0,0,0	1,0,0,0	64,0,0,1	A	20	66	25	1.52	23.48	True		LIMCH1	exon	T	A	C	A	T	T	T
4	41666643	41666644	+	41666643	rt-arrest	1.07902	0,0,0,4	0,0,0,21	*	0,0,0,66	T	25	66	16	0	16	True		LIMCH1	exon	A	C	A	T	T	T	G
4	41697176	41697177	+	41697176	rt-arrest	2.21969	14,0,0,0	10,0,0,0	1,0,0,0	75,0,0,0	A	24	76	58.33	1.32	57.02	True		LIMCH1	exon	A	C	A	A	C	A	T
4	41697315	41697316	+	41697315	rt-arrest	0.858461	0,0,1,2	0,0,0,14	*	0,0,0,40	T	17	40	17.65	0	17.65	True		LIMCH1	three prime utr	A	G	G	T	G	G	T
4	41697404	41697405	+	41697404	rt-arrest	2.35072	0,31,0,0	0,8,0,0	*	1,37,0,0	C	39	38	79.49	0	79.49	True	True	LIMCH1	three prime utr	A	C	A	C	A	A	A
4	41697574	41697575	+	41697574	rt-arrest	2.50424	0,0,45,0	0,0,20,0	0,0,1,0	0,0,63,0	G	65	64	69.23	1.56	67.67	True	True	LIMCH1	three prime utr	A	C	A	G	A	A	T
4	41697900	41697901	+	41697900	rt-arrest	1.87985	0,13,0,0	0,18,0,0	*	0,54,0,0	C	31	54	41.94	0	41.94	True		LIMCH1	three prime utr	A	C	A	C	T	C	C
4	41698713	41698714	+	41698713	rt-arrest	1.76775	0,0,0,10	0,0,0,8	*	0,0,0,39	T	18	39	55.56	0	55.56	True		LIMCH1	three prime utr	A	C	A	T	G	C	T
4	41698830	41698831	+	41698830	rt-arrest	1.60459	0,8,0,0	0,12,0,0	*	0,49,0,1	C	20	50	40	0	40	True		LIMCH1	three prime utr	A	C	A	C	A	T	C
4	41698905	41698906	+	41698905	rt-arrest	2.07862	0,0,0,19	0,0,0,24	*	0,0,0,43	T	43	43	44.19	0	44.19	True	True	LIMCH1	three prime utr	A	C	A	T	T	G	A
4	41698969	41698970	+	41698969	rt-arrest	1.63424	0,0,9,0	30,0,0,0	*	32,0,0,0	A	39	32	23.08	0	23.08	True	True	LIMCH1	three prime utr	T	A	C	A	G	G	A
4	41698970	41698971	+	41698970	rt-arrest	1.55008	0,0,8,0	0,0,37,1	*	0,0,32,0	G	46	32	17.39	0	17.39	True		LIMCH1	three prime utr	A	C	A	G	G	A	A
4	41699038	41699039	+	41699038	rt-arrest	1.87841	0,0,32,0	0,0,37,0	0,0,1,0	0,0,21,0	G	69	22	46.38	4.55	41.83	True	True	LIMCH1	three prime utr	A	C	A	G	A	T	C
4	41699199	41699200	+	41699199	rt-arrest	1.49383	0,0,0,7	0,0,0,18	*	0,0,0,26	T	25	26	28	0	28	True		LIMCH1	three prime utr	A	C	A	T	G	T	G
4	41699231	41699232	+	41699231	rt-arrest	1.82565	0,0,0,19	0,0,0,25	0,0,0,1	0,0,0,27	T	44	28	43.18	3.57	39.61	True	True	LIMCH1	three prime utr	A	C	A	T	G	A	A
4	41699276	41699277	+	41699276	rt-arrest	2.52394	0,0,0,49	0,0,0,46	*	0,0,0,27	T	95	27	51.58	0	51.58	True	True	LIMCH1	three prime utr	A	C	A	T	A	T	T
4	41699302	41699303	+	41699302	rt-arrest	1.27001	0,0,0,26	0,0,0,93	0,0,0,1	0,1,0,23	T	119	25	21.85	4	17.85	True		LIMCH1	three prime utr	A	C	A	T	G	T	A
4	41699479	41699480	+	41699479	rt-arrest	2.28432	0,0,0,28	0,0,0,20	*	0,0,0,23	T	48	23	58.33	0	58.33	True	True	LIMCH1	three prime utr	A	C	A	T	G	G	C
4	41699763	41699764	+	41699763	rt-arrest	1.27145	0,0,0,5	0,0,0,14	*	0,0,0,21	T	19	21	26.32	0	26.32	True		LIMCH1	three prime utr	A	C	A	T	T	T	C
4	41699797	41699798	+	41699797	rt-arrest	1.86854	0,0,0,13	0,0,0,23	*	0,0,0,14	T	36	14	36.11	0	36.11	True	True	LIMCH1	three prime utr	A	C	A	T	A	T	T
4	41699816	41699817	+	41699816	rt-arrest	1.89136	0,14,0,0	0,35,0,2	*	0,11,0,0	C	51	11	27.45	0	27.45	True	True	LIMCH1	three prime utr	A	C	A	C	A	G	T
4	41939300	41939301	+	41939300	rt-arrest	1.28856	0,0,0,4	16,0,0,0	0,0,0,1	42,0,0,0	A	20	43	20	2.33	17.67	True		TMEM33	exon	A	G	C	A	T	T	C
4	41939382	41939383	+	41939382	rt-arrest	1.78694	11,0,0,0	16,0,0,0	*	41,0,0,0	A	27	41	40.74	0	40.74	True		TMEM33	exon	A	C	A	A	G	T	A
4	41954173	41954174	+	41954173	rt-arrest	0.854299	0,0,3,0	0,0,15,0	*	0,0,36,0	G	18	36	16.67	0	16.67	True		TMEM33	three prime utr	T	A	A	G	C	A	G
4	41954221	41954222	+	41954221	rt-arrest	1.70739	10,0,0,0	25,0,0,0	*	36,0,0,0	A	35	36	28.57	0	28.57	True		TMEM33	three prime utr	A	C	A	A	A	T	A
4	41954286	41954287	+	41954286	rt-arrest	1.36298	0,14,0,0	0,40,0,0	0,0,0,1	0,25,0,0	C	54	26	25.93	3.85	22.08	True	True	TMEM33	three prime utr	A	C	A	C	T	G	A
4	41954307	41954308	+	41954307	rt-arrest	2.26734	0,0,0,29	0,0,0,56	*	0,0,0,24	T	85	24	34.12	0	34.12	True	True	TMEM33	three prime utr	A	C	A	T	A	A	T
4	41954316	41954317	+	41954316	rt-arrest	2.1556	0,0,0,24	2,0,0,94	*	1,0,0,24	T	120	25	20	0	20	True		TMEM33	three prime utr	A	C	A	T	A	A	A
4	41954584	41954585	+	41954584	rt-arrest	1.4166	0,6,0,0	0,11,0,0	*	0,20,0,0	C	17	20	35.29	0	35.29	True		TMEM33	three prime utr	A	C	A	C	A	T	A
4	41954603	41954604	+	41954603	rt-arrest	1.3829	0,0,0,6	0,0,0,20	*	0,0,0,15	T	26	15	23.08	0	23.08	True		TMEM33	three prime utr	A	C	A	T	T	T	T
4	42035310	42035311	+	42035310	rt-arrest	1.91425	0,0,13,0	0,0,9,0	*	0,0,27,0	G	22	27	59.09	0	59.09	True		SLC30A9	three prime utr	A	C	A	G	A	G	A
4	42049455	42049456	+	42049455	rt-arrest	0.858461	0,0,0,3	0,0,0,14	*	0,0,0,19	T	17	19	17.65	0	17.65	True		SLC30A9	three prime utr	C	A	C	T	C	A	T
4	42060190	42060191	+	42060190	rt-arrest	1.08677	0,0,4,0	0,0,18,0	*	0,0,19,0	G	22	19	18.18	0	18.18	True		SLC30A9	three prime utr	T	A	G	G	G	T	T
4	42086311	42086312	+	42086311	rt-arrest	1.69022	0,0,0,9	0,0,0,10	*	0,0,0,16	T	19	16	47.37	0	47.37	True		SLC30A9	three prime utr	A	C	A	T	C	T	A
4	42086329	42086330	+	42086329	rt-arrest	1.08677	4,0,0,0	18,0,0,0	*	16,0,0,0	A	22	16	18.18	0	18.18	True		SLC30A9	three prime utr	A	C	A	A	G	T	T
4	44702437	44702438	-	44702439	rt-arrest	1.52213	7,0,0,0	11,0,0,0	*	7,0,0,0	A	18	7	38.89	0	38.89	True		GNPDA2	three prime utr	A	C	A	A	A	T	A
4	46724233	46724234	-	46724235	rt-arrest	1.60979	0,0,8,0	0,0,11,0	*	0,0,10,0	G	19	10	42.11	0	42.11	True		RAC1P2	exon	A	C	A	G	C	T	G
4	47451467	47451468	-	47451469	rt-arrest	1.482	0,0,0,16	0,0,0,11	0,0,0,1	0,0,0,9	T	27	10	59.26	10	49.26	True		COMMD8	three prime utr	A	C	A	T	G	G	T
4	47453079	47453080	-	47453081	rt-arrest	1.94869	0,0,13,0	0,0,4,0	*	0,0,15,0	G	17	15	76.47	0	76.47	True		COMMD8	exon	A	C	A	G	T	C	C
4	47706754	47706755	+	47706754	rt-arrest	3.14282	237,0,0,1	73,0,0,0	*	25,0,0,0	A	311	25	76.53	0	76.53	True	True	AC092597.1	exon	A	C	A	A	A	T	T
4	48831086	48831087	+	48831086	rt-arrest	1.1055	0,0,4,0	0,0,1,12	*	0,0,2,12	T	17	14	23.53	0	23.53	True		OCIAD1	five prime utr	T	T	T	T	G	A	G
4	48833418	48833419	+	48833418	rt-arrest	2.52202	0,0,1,47	0,0,0,34	*	0,0,0,64	T	82	64	58.54	0	58.54	True	True	OCIAD1	five prime utr	A	C	A	T	T	C	C
4	48857251	48857252	+	48857251	rt-arrest	1.09686	4,0,0,0	15,0,0,0	*	25,0,0,0	A	19	25	21.05	0	21.05	True		OCIAD1	exon	A	A	A	A	T	A	T
4	48857259	48857260	+	48857259	rt-arrest	2.64915	0,0,0,64	0,0,0,19	*	0,0,0,25	T	83	25	77.11	0	77.11	True	True	OCIAD1	exon	A	C	A	T	A	T	G
4	48860771	48860772	+	48860771	rt-arrest	2.8686	0,0,0,112	0,0,0,56	*	0,0,0,36	T	168	36	66.67	0	66.67	True	True	OCIAD1	three prime utr	A	C	A	T	C	A	T
4	48861005	48861006	+	48861005	rt-arrest	2.313	0,0,28,3	0,0,38,0	*	0,0,41,1	G	69	42	44.93	0	44.93	True	True	OCIAD1	three prime utr	A	C	A	G	T	T	T
4	48861061	48861062	+	48861061	rt-arrest	2.01031	18,0,0,0	73,0,0,0	*	42,0,0,0	A	91	42	19.78	0	19.78	True		OCIAD1	three prime utr	A	C	A	A	T	G	C
4	48892846	48892847	-	48892848	rt-arrest	2.44871	0,0,0,41	0,0,0,36	*	0,0,0,13	T	77	13	53.25	0	53.25	True	True	OCIAD2	three prime utr	A	C	A	T	A	G	G
4	48897842	48897843	-	48897844	rt-arrest	0.862771	0,0,0,3	0,13,0,0	*	0,12,0,0	C	16	12	18.75	0	18.75	True		OCIAD2	exon	T	C	T	C	T	T	G
4	48906657	48906658	-	48906659	rt-arrest	2.51861	0,0,47,0	0,0,25,0	*	0,0,16,0	G	72	16	65.28	0	65.28	True	True	OCIAD2	five prime utr	A	C	A	G	G	T	G
4	51913302	51913303	+	51913302	rt-arrest	1.28087	5,0,0,0	12,0,0,0	*	6,0,0,0	A	17	6	29.41	0	29.41	True		DCUN1D4	three prime utr	A	C	A	A	A	G	T
4	51913364	51913365	+	51913364	rt-arrest	1.08983	0,4,0,0	0,17,0,0	*	0,11,0,0	C	21	11	19.05	0	19.05	True		DCUN1D4	three prime utr	G	A	C	C	T	C	A
4	51913798	51913799	+	51913798	rt-arrest	1.70316	0,0,9,0	0,0,8,0	*	0,0,19,0	G	17	19	52.94	0	52.94	True		DCUN1D4	three prime utr	A	C	A	G	A	T	T
4	51916291	51916292	+	51916291	rt-arrest	0.862771	0,3,0,0	13,0,0,0	*	8,0,0,0	A	16	8	18.75	0	18.75	True		DCUN1D4	three prime utr	T	G	C	A	C	C	T
4	51916421	51916422	+	51916421	rt-arrest	2.78737	4,0,88,0	3,0,19,0	*	0,0,4,0	G	114	4	80.7	0	80.7	True	True	DCUN1D4	three prime utr	A	C	A	G	A	A	A
4	51916685	51916686	+	51916685	rt-arrest	1.78339	0,0,0,10	0,0,0,6	*	0,0,0,6	T	16	6	62.5	0	62.5	True		DCUN1D4	three prime utr	A	C	A	T	T	C	A
4	51916689	51916690	+	51916689	rt-arrest	1.08983	0,0,0,4	2,0,0,15	*	0,0,0,6	T	21	6	19.05	0	19.05	True		DCUN1D4	three prime utr	T	C	A	T	A	A	A
4	52023881	52023882	-	52023883	rt-arrest	2.17674	0,0,22,0	0,0,14,0	*	0,0,5,0	G	36	5	61.11	0	61.11	True	True	SGCB	three prime utr	A	C	A	G	A	G	T
4	52024048	52024049	-	52024050	rt-arrest	0.862771	3,0,0,0	13,0,0,0	*	16,0,0,0	A	16	16	18.75	0	18.75	True		SGCB	exon	T	G	C	A	T	G	T
4	52028860	52028861	-	52028862	rt-arrest	2.15552	21,0,0,0	13,0,0,0	*	9,0,0,0	A	34	9	61.76	0	61.76	True		SGCB	three prime utr	A	C	A	A	G	T	G
4	52713506	52713507	+	52713506	rt-arrest	2.47069	0,0,59,0	0,0,220,0	0,0,1,0	0,0,193,0	G	279	194	21.15	0.52	20.63	True	True	DANCR	exon	A	C	A	G	G	C	A
4	52713582	52713583	+	52713582	rt-arrest	3.19665	270,0,0,2	307,0,0,0	*	175,0,0,0	A	579	175	46.98	0	46.98	True	True	DANCR	exon	A	C	A	A	T	A	G
4	53399793	53399794	+	53399793	rt-arrest	0.862771	0,0,0,3	0,0,0,13	*	0,0,0,11	T	16	11	18.75	0	18.75	True		AC058822.1	three prime utr	A	G	T	T	T	A	C
4	55370032	55370033	+	55370032	rt-arrest	1.42276	6,0,0,0	10,0,0,0	*	4,0,0,0	A	16	4	37.5	0	37.5	True		SRD5A3	exon	A	C	A	A	A	A	G
4	55411625	55411626	+	55411625	rt-arrest	1.85818	0,12,0,0	0,11,0,0	*	0,28,0,0	C	23	28	52.17	0	52.17	True		TMEM165	three prime utr	A	C	A	C	C	A	G
4	55417115	55417116	+	55417115	rt-arrest	2.3844	0,0,0,35	0,0,0,25	*	0,0,0,36	T	60	36	58.33	0	58.33	True	True	TMEM165	three prime utr	A	C	A	T	A	C	T
4	55417853	55417854	+	55417853	rt-arrest	1.51679	7,0,0,0	12,0,0,0	*	46,0,0,0	A	19	46	36.84	0	36.84	True		TMEM165	three prime utr	A	C	A	A	G	C	A
4	55417918	55417919	+	55417918	rt-arrest	1.27145	1,1,0,3	14,0,0,0	*	41,0,0,0	A	19	41	26.32	0	26.32	True		TMEM165	three prime utr	T	A	C	A	T	T	A
4	55417919	55417920	+	55417919	rt-arrest	2.54726	0,0,0,50	0,0,0,22	*	0,0,0,40	T	72	40	69.44	0	69.44	True	True	TMEM165	three prime utr	A	C	A	T	T	A	A
4	55417964	55417965	+	55417964	rt-arrest	1.59361	33,0,0,0	86,0,0,0	2,0,0,0	32,0,0,0	A	119	34	27.73	5.88	21.85	True	True	TMEM165	three prime utr	A	C	A	A	T	T	G
4	55425509	55425510	+	55425509	rt-arrest	1.65451	0,0,0,9	0,0,0,19	*	0,0,0,22	T	28	22	32.14	0	32.14	True		TMEM165	three prime utr	A	C	A	T	A	G	T
4	55425518	55425519	+	55425518	rt-arrest	1.47378	0,0,0,7	0,1,0,27	*	0,0,0,19	T	35	19	20	0	20	True		TMEM165	three prime utr	A	C	A	T	T	A	C
4	55425523	55425524	+	55425523	rt-arrest	1.92864	15,0,0,0	39,0,0,0	*	19,0,0,0	A	54	19	27.78	0	27.78	True	True	TMEM165	three prime utr	A	C	A	A	C	T	A
4	55425782	55425783	+	55425782	rt-arrest	2.57083	53,0,0,0	25,0,0,0	*	23,0,0,0	A	78	23	67.95	0	67.95	True	True	TMEM165	three prime utr	A	C	A	A	A	T	T
4	55630413	55630414	-	55630415	rt-arrest	1.6528	0,0,75,1	0,0,48,0	0,0,2,0	0,0,8,0	G	124	10	61.29	20	41.29	True	True	NMU	exon	A	C	A	G	T	T	G
4	55630431	55630432	-	55630433	rt-arrest	2.04945	0,0,18,0	0,0,24,0	*	0,0,9,0	G	42	9	42.86	0	42.86	True	True	NMU	exon	A	C	A	G	C	C	T
4	56393614	56393615	-	56393616	rt-arrest	1.83139	0,0,11,0	0,0,7,0	*	0,0,9,0	G	18	9	61.11	0	61.11	True		PPAT	three prime utr	A	C	A	G	A	T	T
4	56394246	56394247	-	56394248	rt-arrest	1.63165	9,0,0,0	32,0,0,0	*	10,0,0,0	A	41	10	21.95	0	21.95	True	True	PPAT	three prime utr	A	C	A	A	T	C	C
4	56394363	56394364	-	56394365	rt-arrest	0.349531	0,0,0,13	0,0,0,29	0,0,0,1	0,0,0,7	T	42	8	30.95	12.5	18.45	True		PPAT	three prime utr	A	C	A	T	G	T	A
4	56394369	56394370	-	56394371	rt-arrest	2.14681	0,0,0,20	0,0,0,8	*	0,0,0,7	T	28	7	71.43	0	71.43	True		PPAT	three prime utr	A	C	A	T	A	T	A
4	56395151	56395152	-	56395153	rt-arrest	2.08879	17,0,0,0	3,0,0,0	*	11,0,0,0	A	20	11	85	0	85	True		PPAT	three prime utr	A	C	A	A	C	A	A
4	56436255	56436256	+	56436255	rt-arrest	1.35447	0,0,1,4	0,0,1,10	0,0,1,0	0,1,2,24	T	16	28	31.25	3.57	27.68	True		PAICS	five prime utr	C	T	T	T	T	C	T
4	56441766	56441767	+	56441766	rt-arrest	2.44885	0,0,42,0	0,0,53,0	*	0,0,128,0	G	95	128	44.21	0	44.21	True	True	PAICS	five prime utr	A	C	A	G	C	A	G
4	56441852	56441853	+	56441852	rt-arrest	2.56543	0,0,77,0	0,0,76,0	0,0,2,0	0,1,80,1	G	153	84	50.33	2.38	47.95	True	True	PAICS	five prime utr	A	C	A	G	G	A	A
4	56459575	56459576	+	56459575	rt-arrest	1.72186	4,0,0,3	23,0,0,0	1,0,0,0	73,0,0,0	A	30	74	23.33	1.35	21.98	True		PAICS	three prime utr	T	A	C	A	A	A	T
4	56459576	56459577	+	56459576	rt-arrest	2.1203	21,0,0,0	32,0,0,0	*	74,0,0,0	A	53	74	39.62	0	39.62	True	True	PAICS	three prime utr	A	C	A	A	A	T	T
4	56460430	56460431	+	56460430	rt-arrest	1.08397	4,0,0,0	19,0,0,0	*	88,0,0,0	A	23	88	17.39	0	17.39	True		PAICS	three prime utr	T	A	C	A	A	A	A
4	56460431	56460432	+	56460431	rt-arrest	2.07692	19,0,0,0	25,0,0,0	*	88,0,0,0	A	44	88	43.18	0	43.18	True	True	PAICS	three prime utr	A	C	A	A	A	A	G
4	56460573	56460574	+	56460573	rt-arrest	1.1055	0,0,0,4	0,0,0,13	*	0,0,0,49	T	17	49	23.53	0	23.53	True		PAICS	three prime utr	A	C	A	T	G	C	T
4	56460816	56460817	+	56460816	rt-arrest	2.49094	39,0,0,4	21,0,0,0	1,0,0,0	65,0,0,0	A	64	66	67.19	1.52	65.67	True	True	PAICS	three prime utr	T	A	C	A	A	A	A
4	56460817	56460818	+	56460817	rt-arrest	2.57539	56,0,0,0	65,0,0,0	*	65,0,0,0	A	121	65	46.28	0	46.28	True	True	PAICS	three prime utr	A	C	A	A	A	A	A
4	56461159	56461160	+	56461159	rt-arrest	2.0306	17,0,0,0	18,0,0,0	*	60,0,0,0	A	35	60	48.57	0	48.57	True		PAICS	three prime utr	A	C	A	A	G	T	A
4	56461214	56461215	+	56461214	rt-arrest	1.92094	0,15,0,0	0,49,0,0	*	0,50,0,0	C	64	50	23.44	0	23.44	True	True	PAICS	three prime utr	A	C	A	C	T	T	T
4	56469659	56469660	+	56469659	rt-arrest	2.9277	1,0,219,0	0,0,40,0	0,0,1,0	0,0,62,0
4	56471757	56471758	+	56471757	rt-arrest	1.25465	0,0,5,0	0,0,19,0	*	0,0,34,0	G	24	34	20.83	0	20.83	True		SRP72	exon	A	C	A	G	G	C	T
4	56474288	56474289	+	56474288	rt-arrest	1.34667	0,0,3,0	0,0,14,0	0,0,1,0	0,0,57,0	G	17	58	17.65	1.72	15.92	True		SRP72	exon	C	T	G	G	G	C	C
4	56474379	56474380	+	56474379	rt-arrest	1.87476	13,0,0,0	20,0,0,0	*	43,0,0,0	A	33	43	39.39	0	39.39	True		SRP72	exon	T	A	C	A	A	A	A
4	56474380	56474381	+	56474380	rt-arrest	1.80605	12,0,0,0	33,0,0,0	*	43,0,0,0	A	45	43	26.67	0	26.67	True	True	SRP72	exon	A	C	A	A	A	A	A
4	56478484	56478485	+	56478484	rt-arrest	2.2301	25,0,0,0	18,0,1,0	*	52,0,0,0	A	44	52	56.82	0	56.82	True	True	SRP72	exon	A	C	A	A	T	C	A
4	56483224	56483225	+	56483224	rt-arrest	1.84327	13,0,0,0	24,0,0,0	1,0,0,0	45,0,0,0	A	37	46	35.14	2.17	32.96	True	True	SRP72	exon	A	C	A	A	G	C	T
4	56483262	56483263	+	56483262	rt-arrest	1.62931	0,9,0,0	0,34,0,0	*	0,39,0,0	C	43	39	20.93	0	20.93	True	True	SRP72	exon	A	C	A	C	A	A	A
4	56484770	56484771	+	56484770	rt-arrest	1.84661	0,0,13,0	0,0,39,0	*	0,0,46,0	G	52	46	25	0	25	True	True	SRP72	exon	A	C	A	G	T	C	C
4	56491512	56491513	+	56491512	rt-arrest	2.15379	0,0,0,11	0,0,0,14	0,0,0,1	0,0,0,102	T	25	103	44	0.97	43.03	True		SRP72	exon	A	C	A	T	A	C	A
4	56491515	56491516	+	56491515	rt-arrest	1.24174	0,0,0,5	25,0,0,0	*	103,0,0,0	A	30	103	16.67	0	16.67	True		SRP72	exon	T	A	C	A	T	T	C
4	56500657	56500658	+	56500657	rt-arrest	1.08983	0,0,4,0	0,0,17,0	*	0,0,100,0	G	21	100	19.05	0	19.05	True		SRP72	exon	A	A	A	G	G	G	A
4	56501759	56501760	+	56501759	rt-arrest	2.13748	15,0,0,0	13,0,0,0	0,0,0,1	58,0,0,0	A	28	59	53.57	1.69	51.88	True		SRP72	exon	A	C	A	A	G	T	A
4	56501827	56501828	+	56501827	rt-arrest	1.36204	0,0,6,0	2,0,31,0	*	1,0,39,0	G	39	40	15.38	0	15.38	True		SRP72	exon	A	C	A	G	A	A	A
4	56502064	56502065	+	56502064	rt-arrest	2.7343	0,0,81,0	0,0,23,0	0,0,1,0	0,0,83,0	G	104	84	77.88	1.19	76.69	True	True	SRP72	three prime utr	A	C	A	G	A	T	T
4	56502352	56502353	+	56502352	rt-arrest	1.52777	0,7,0,0	0,10,0,0	*	0,37,0,0	C	17	37	41.18	0	41.18	True		SRP72	three prime utr	A	C	A	C	T	G	A
4	56502865	56502866	+	56502865	rt-arrest	1.36437	0,0,0,6	0,0,0,31	*	0,1,0,65	T	37	66	16.22	0	16.22	True		SRP72	three prime utr	T	A	A	T	G	A	A
4	56502879	56502880	+	56502879	rt-arrest	2.11127	0,1,20,0	0,0,41,0	*	0,0,67,0	G	62	67	33.87	0	33.87	True	True	SRP72	three prime utr	A	C	A	G	T	C	A
4	56502924	56502925	+	56502924	rt-arrest	2.6186	62,0,0,0	72,0,0,0	*	70,0,0,0	A	134	70	46.27	0	46.27	True	True	SRP72	three prime utr	A	C	A	A	A	C	T
4	56503149	56503150	+	56503149	rt-arrest	2.24487	25,0,0,0	12,0,0,0	*	13,0,0,0	A	37	13	67.57	0	67.57	True	True	SRP72	three prime utr	A	C	A	A	G	A	A
4	56503269	56503270	+	56503269	rt-arrest	2.19616	0,0,64,0	0,0,28,0	0,0,1,0	0,0,16,0	G	92	17	69.57	5.88	63.68	True	True	SRP72	three prime utr	A	C	A	G	A	G	A
4	56963483	56963484	-	56963485	rt-arrest	1.85426	13,0,0,0	32,0,0,0	*	21,0,0,0	A	45	21	28.89	0	28.89	True	True	NOA1	exon	A	C	A	A	C	G	T
4	56963539	56963540	-	56963541	rt-arrest	1.08397	0,0,4,0	0,0,19,0	*	0,0,28,0	G	23	28	17.39	0	17.39	True		NOA1	exon	A	C	A	G	C	G	C
4	56963604	56963605	-	56963606	rt-arrest	1.08397	0,4,0,0	0,19,0,0	*	0,25,0,0	C	23	25	17.39	0	17.39	True		NOA1	exon	A	C	A	C	C	T	G
4	56966711	56966712	-	56966713	rt-arrest	2.17674	0,0,22,0	0,0,14,0	*	0,0,40,1	G	36	41	61.11	0	61.11	True	True	NOA1	exon	A	C	A	G	T	C	G
4	56973158	56973159	-	56973160	rt-arrest	1.09318	4,0,0,0	16,0,0,0	*	27,0,0,0	A	20	27	20	0	20	True		NOA1	exon	A	C	A	A	A	A	G
4	56973867	56973868	-	56973869	rt-arrest	0.854299	0,0,0,3	0,0,0,15	*	0,0,0,28	T	18	28	16.67	0	16.67	True		NOA1	exon	T	G	G	T	T	A	T
4	56977352	56977353	-	56977354	rt-arrest	1.76107	0,0,0,10	0,0,0,9	*	0,0,0,26	T	19	26	52.63	0	52.63	True		NOA1	exon	A	C	A	T	C	C	T
4	56990858	56990859	+	56990858	rt-arrest	2.84235	0,0,117,0	0,0,11,0	*	0,0,23,0	G	128	23	91.41	0	91.41	True	True	POLR2B	exon	A	C	A	G	G	C	T
4	57017169	57017170	+	57017169	rt-arrest	0.862771	0,3,0,0	0,13,0,0	*	0,38,0,0	C	16	38	18.75	0	18.75	True		POLR2B	exon	A	C	A	C	A	C	T
4	57017614	57017615	+	57017614	rt-arrest	1.69647	0,0,0,9	0,0,0,9	*	0,0,0,39	T	18	39	50	0	50	True		POLR2B	exon	A	C	A	T	C	A	C
4	57022174	57022175	+	57022174	rt-arrest	2.52012	47,0,0,0	8,0,0,0	*	19,0,0,0	A	55	19	85.45	0	85.45	True	True	POLR2B	exon	A	C	A	A	A	G	A
4	57030366	57030367	+	57030366	rt-arrest	2.01597	0,0,0,15	0,0,0,5	*	0,0,0,16	T	20	16	75	0	75	True		POLR2B	exon	A	C	A	T	A	T	G
4	57031177	57031178	-	57031179	rt-arrest	3.17812	265,0,0,0	643,0,1,0	*	118,0,0,0	A	909	118	29.15	0	29.15	True	True	IGFBP7	three prime utr	A	C	A	A	A	A	T
4	57032461	57032462	-	57032463	rt-arrest	3.6342	0,0,1611,4	0,0,516,2	0,0,2,0	0,0,239,0
4	62105646	62105647	-	62105648	rt-arrest	2.54544	0,0,0,147	0,0,0,458	0,0,0,1	0,0,0,105	T	605	106	24.3	0.94	23.35	True	True	ADGRL3-AS1	intron	A	C	A	T	A	T	A
4	62105647	62105648	-	62105649	rt-arrest	2.44672	45,0,0,0	231,0,0,0	*	106,0,0,1	A	276	107	16.3	0	16.3	True		ADGRL3-AS1	intron	T	A	C	A	T	A	T
4	65573666	65573667	+	65573666	rt-arrest	2.11527	38,0,0,0	61,0,0,0	1,0,0,1	52,0,0,0	A	99	54	38.38	3.7	34.68	True	True	AC115223.1	exon	A	C	A	A	G	A	G
4	65573737	65573738	+	65573737	rt-arrest	2.9757	148,0,0,1	110,0,0,0	*	36,0,0,0	A	259	36	57.53	0	57.53	True	True	AC115223.1	exon	A	C	A	A	A	A	C
4	65574300	65574301	+	65574300	rt-arrest	0.850274	3,0,0,0	16,0,0,0	*	11,0,0,0	A	19	11	15.79	0	15.79	True		AC115223.1	exon	T	G	G	A	A	T	T
4	67624156	67624157	-	67624158	rt-arrest	1.90425	0,0,13,0	0,0,11,0	*	0,0,11,0	G	24	11	54.17	0	54.17	True		UBA6	exon	A	C	A	G	A	G	A
4	67641150	67641151	-	67641152	rt-arrest	1.53452	0,0,7,0	0,0,9,0	*	0,0,10,0	G	16	10	43.75	0	43.75	True		UBA6	exon	A	C	A	G	G	T	A
4	67678511	67678512	-	67678513	rt-arrest	2.17424	1,0,21,0	0,0,15,0	*	0,0,9,0	G	37	9	59.46	0	59.46	True	True	UBA6	exon	A	C	A	G	A	A	A
4	68314027	68314028	-	68314029	rt-arrest	1.81222	11,0,0,0	10,0,0,0	*	10,0,0,0	A	21	10	52.38	0	52.38	True		YTHDC1	three prime utr	A	C	A	A	G	T	A
4	68314320	68314321	-	68314322	rt-arrest	0.854299	0,0,0,3	0,0,0,15	*	0,0,0,9	T	18	9	16.67	0	16.67	True		YTHDC1	exon	G	C	A	T	G	A	T
4	68316326	68316327	-	68316328	rt-arrest	1.95702	0,0,13,0	0,0,3,0	*	0,0,13,0	G	16	13	81.25	0	81.25	True		YTHDC1	exon	A	C	A	G	A	G	A
4	70820807	70820808	-	70820809	rt-arrest	2.10599	0,0,20,0	0,0,24,0	*	0,0,56,0	G	44	56	45.45	0	45.45	True	True	GRSF1	three prime utr	A	C	A	G	T	T	C
4	70825375	70825376	-	70825377	rt-arrest	1.39278	4,0,0,0	12,0,0,0	1,0,0,0	40,0,0,0	A	16	41	25	2.44	22.56	True		GRSF1	three prime utr	G	G	A	A	G	G	C
4	70828030	70828031	-	70828032	rt-arrest	2.34062	0,0,0,32	0,0,0,26	*	0,0,0,64	T	58	64	55.17	0	55.17	True	True	GRSF1	exon	A	C	A	T	C	G	A
4	70831633	70831634	-	70831635	rt-arrest	1.81272	0,0,6,0	10,0,0,0	3,0,0,0	77,0,0,0	A	16	80	37.5	3.75	33.75	True		GRSF1	exon	T	A	G	A	G	G	G
4	70833238	70833239	-	70833240	rt-arrest	1.90192	0,0,0,8	0,0,0,26	0,0,0,1	0,0,0,111	T	34	112	23.53	0.89	22.64	True		GRSF1	exon	A	C	A	T	T	T	T
4	70833259	70833260	-	70833261	rt-arrest	1.63438	0,5,0,0	0,19,0,0	1,2,0,0	0,107,0,0	C	24	110	20.83	2.73	18.11	True		GRSF1	exon	C	C	G	C	A	A	C
4	71022371	71022372	+	71022371	rt-arrest	1.1055	0,1,2,1	0,0,0,13	*	0,0,0,32	T	17	32	23.53	0	23.53	True		DCK	three prime utr	A	C	T	T	A	C	A
4	71022375	71022376	+	71022375	rt-arrest	2.55736	87,0,0,0	17,0,0,0	1,0,0,0	31,0,0,0	A	104	32	83.65	3.12	80.53	True	True	DCK	three prime utr	A	C	A	A	T	G	T
4	71023668	71023669	+	71023668	rt-arrest	1.21303	4,0,0,0	16,0,0,0	1,0,0,0	37,0,0,0	A	20	38	20	2.63	17.37	True		DCK	three prime utr	T	T	G	A	A	T	T
4	71023703	71023704	+	71023703	rt-arrest	0.854299	0,0,3,0	0,0,15,0	*	0,0,32,0	G	18	32	16.67	0	16.67	True		DCK	three prime utr	C	C	A	G	A	G	G
4	71025826	71025827	+	71025826	rt-arrest	1.6099	0,0,0,11	0,0,0,18	0,0,0,1	0,0,0,26	T	29	27	37.93	3.7	34.23	True		DCK	three prime utr	A	C	A	T	A	G	A
4	71029395	71029396	+	71029395	rt-arrest	1.8958	0,0,13,0	0,0,13,0	*	0,0,23,0	G	26	23	50	0	50	True		DCK	three prime utr	A	C	A	G	G	C	A
4	71029661	71029662	+	71029661	rt-arrest	1.74966	0,0,0,10	0,0,0,11	*	0,0,0,15	T	21	15	47.62	0	47.62	True		DCK	three prime utr	A	C	A	T	T	A	T
4	71029787	71029788	+	71029787	rt-arrest	1.75153	0,0,0,24	0,0,0,21	0,0,0,1	0,0,0,15	T	45	16	53.33	6.25	47.08	True	True	DCK	three prime utr	A	C	A	T	A	G	T
4	71030554	71030555	+	71030554	rt-arrest	1.53452	0,0,0,7	0,0,0,9	*	0,0,0,5	T	16	5	43.75	0	43.75	True		DCK	three prime utr	A	C	A	T	A	A	A
4	71030657	71030658	+	71030657	rt-arrest	1.84942	0,0,12,0	0,0,13,0	*	0,0,7,0	G	25	7	48	0	48	True		DCK	three prime utr	A	C	A	G	T	G	G
4	71030668	71030669	+	71030668	rt-arrest	1.23737	0,5,0,0	0,28,0,0	*	0,6,0,0	C	33	6	15.15	0	15.15	True		DCK	three prime utr	A	C	A	C	T	C	A
4	74158275	74158276	+	74158275	rt-arrest	0.854299	0,0,0,3	0,0,0,15	*	0,0,0,17	T	18	17	16.67	0	16.67	True		MTHFD2L	five prime utr	C	G	G	T	G	T	G
4	74160225	74160226	+	74160225	rt-arrest	1.67956	0,9,0,0	0,12,0,0	*	0,6,0,0	C	21	6	42.86	0	42.86	True		MTHFD2L	exon	A	C	A	C	C	T	T
4	74160409	74160410	+	74160409	rt-arrest	2.28163	0,0,27,0	0,0,12,0	*	0,0,5,0	G	39	5	69.23	0	69.23	True	True	MTHFD2L	exon	A	C	A	G	T	A	C
4	75482395	75482396	-	75482397	rt-arrest	1.08983	4,0,0,0	17,0,0,0	*	13,0,0,0	A	21	13	19.05	0	19.05	True		RCHY1	three prime utr	A	C	A	A	G	T	A
4	75482439	75482440	-	75482441	rt-arrest	0.854299	0,0,0,3	0,0,0,15	*	0,0,0,16	T	18	16	16.67	0	16.67	True		RCHY1	three prime utr	G	A	G	T	T	G	A
4	75642924	75642925	-	75642926	rt-arrest	1.07683	0,4,0,0	0,22,0,0	*	0,10,0,0	C	26	10	15.38	0	15.38	True		G3BP2	three prime utr	T	T	A	C	C	A	T
4	75643128	75643129	-	75643130	rt-arrest	1.25208	0,0,0,5	0,0,0,20	*	0,0,0,17	T	25	17	20	0	20	True		G3BP2	three prime utr	A	C	A	T	G	G	T
4	75643171	75643172	-	75643173	rt-arrest	1.74966	0,0,0,10	0,0,0,11	*	0,0,0,16	T	21	16	47.62	0	47.62	True		G3BP2	three prime utr	A	C	A	T	A	C	C
4	75643832	75643833	-	75643834	rt-arrest	1.25465	0,0,0,5	0,0,0,19	*	0,0,0,10	T	24	10	20.83	0	20.83	True		G3BP2	three prime utr	A	C	A	T	A	C	C
4	75643960	75643961	-	75643962	rt-arrest	2.08879	0,0,0,17	0,0,0,3	*	0,0,0,16	T	20	16	85	0	85	True		G3BP2	three prime utr	A	C	A	T	G	A	A
4	75644991	75644992	-	75644993	rt-arrest	1.99486	14,0,0,0	3,0,0,0	*	18,0,0,0	A	17	18	82.35	0	82.35	True		G3BP2	three prime utr	A	C	A	A	A	C	C
4	75658890	75658891	-	75658892	rt-arrest	1.39493	0,0,0,3	0,0,0,13	0,0,0,1	0,0,0,59	T	16	60	18.75	1.67	17.08	True		G3BP2	exon	T	G	G	T	G	G	A
4	75752595	75752596	+	75752595	rt-arrest	1.41748	10,0,0,0	6,0,0,0	0,0,0,1	9,0,0,0	A	16	10	62.5	10	52.5	True		USO1	exon	A	C	A	A	A	C	A
4	75804172	75804173	+	75804172	rt-arrest	1.60979	0,0,0,8	0,0,0,11	*	0,0,0,11	T	19	11	42.11	0	42.11	True		USO1	exon	A	C	A	T	T	A	A
4	75809035	75809036	+	75809035	rt-arrest	1.74031	0,0,10,0	1,0,12,0	*	0,0,12,0	G	23	12	43.48	0	43.48	True		USO1	exon	A	C	A	G	A	A	A
4	75810451	75810452	+	75810451	rt-arrest	1.37829	6,0,0,0	22,0,0,0	*	10,0,0,0	A	28	10	21.43	0	21.43	True		USO1	exon	A	C	A	A	G	G	A
4	75810520	75810521	+	75810520	rt-arrest	0.850274	3,0,0,0	16,0,0,0	*	19,0,0,0	A	19	19	15.79	0	15.79	True		USO1	exon	A	C	A	A	G	A	G
4	75812242	75812243	+	75812242	rt-arrest	1.91995	13,0,0,0	8,0,0,0	*	14,0,0,0	A	21	14	61.9	0	61.9	True		USO1	exon	A	C	A	A	A	C	T
4	75812276	75812277	+	75812276	rt-arrest	1.49383	0,0,7,0	0,0,18,0	*	0,0,13,0	G	25	13	28	0	28	True		USO1	exon	A	C	A	G	A	T	T
4	75960121	75960122	-	75960123	rt-arrest	1.24353	0,0,0,5	0,0,0,24	*	0,0,0,13	T	29	13	17.24	0	17.24	True		SDAD1	three prime utr	A	C	A	T	T	C	C
4	75960153	75960154	-	75960155	rt-arrest	1.75507	10,0,0,0	10,0,0,0	*	10,0,0,0	A	20	10	50	0	50	True		SDAD1	three prime utr	A	C	A	A	G	A	A
4	75971422	75971423	-	75971424	rt-arrest	1.94055	13,0,0,0	5,0,0,0	*	8,0,0,0	A	18	8	72.22	0	72.22	True		SDAD1	three prime utr	A	C	A	A	T	A	T
4	75975755	75975756	-	75975757	rt-arrest	1.90425	0,0,13,0	0,0,11,0	*	0,0,15,0	G	24	15	54.17	0	54.17	True		SDAD1	three prime utr	A	C	A	G	A	A	G
4	75975795	75975796	-	75975797	rt-arrest	0.862771	0,0,3,0	0,0,13,0	*	0,0,11,0	G	16	11	18.75	0	18.75	True		SDAD1	three prime utr	A	C	C	G	C	A	G
4	75982011	75982012	-	75982013	rt-arrest	2.4071	38,0,0,0	44,0,0,0	*	14,0,0,0	A	82	14	46.34	0	46.34	True	True	SDAD1	exon	A	C	A	A	A	T	C
4	75990790	75990791	-	75990792	rt-arrest	1.79812	0,0,17,0	0,0,16,0	0,0,1,0	0,0,21,0	G	33	22	51.52	4.55	46.97	True		SDAD1	five prime utr	A	C	A	G	A	A	T
4	76114792	76114793	-	76114794	rt-arrest	1.88233	0,0,13,0	0,0,17,0	*	0,0,7,0	G	30	7	43.33	0	43.33	True		NUP54	three prime utr	A	C	A	G	A	G	C
4	76115084	76115085	-	76115086	rt-arrest	1.91984	14,0,0,0	19,0,0,0	*	9,0,0,0	A	33	9	42.42	0	42.42	True		NUP54	three prime utr	A	C	A	A	C	A	G
4	76117694	76117695	-	76117696	rt-arrest	2.87359	0,0,0,114	0,1,0,36	*	0,0,0,27	T	151	27	75.5	0	75.5	True	True	NUP54	three prime utr	A	C	A	T	A	G	A
4	76117695	76117696	-	76117697	rt-arrest	1.56333	0,0,0,8	24,0,0,3	*	27,0,0,0	A	35	27	22.86	0	22.86	True		NUP54	three prime utr	T	A	C	A	T	A	G
4	76117705	76117706	-	76117707	rt-arrest	0.854299	3,0,0,0	15,0,0,0	*	22,0,0,0	A	18	22	16.67	0	16.67	True		NUP54	three prime utr	A	G	A	A	A	G	G
4	76124648	76124649	-	76124650	rt-arrest	2.17462	0,0,24,0	0,0,50,0	*	0,0,15,0	G	74	15	32.43	0	32.43	True	True	NUP54	three prime utr	A	C	A	G	G	T	A
4	76124685	76124686	-	76124687	rt-arrest	2.08981	20,0,0,0	36,0,0,0	*	18,0,0,0	A	56	18	35.71	0	35.71	True	True	NUP54	three prime utr	A	C	A	A	G	A	G
4	76124710	76124711	-	76124712	rt-arrest	1.37428	0,0,0,6	0,0,0,24	*	0,0,0,22	T	30	22	20	0	20	True		NUP54	three prime utr	A	C	A	T	C	T	G
4	76124726	76124727	-	76124728	rt-arrest	1.26048	5,0,0,0	17,0,0,0	*	22,0,0,0	A	22	22	22.73	0	22.73	True		NUP54	three prime utr	A	C	A	A	A	A	G
4	76131248	76131249	-	76131250	rt-arrest	0.862771	0,0,3,0	0,0,13,0	*	0,0,24,0	G	16	24	18.75	0	18.75	True		NUP54	three prime utr	G	T	A	G	A	T	A
4	76132535	76132536	-	76132537	rt-arrest	1.6291	0,0,8,0	0,0,8,0	*	0,0,23,0	G	16	23	50	0	50	True		NUP54	three prime utr	A	C	A	G	A	A	T
4	76136409	76136410	-	76136411	rt-arrest	1.60004	0,0,0,17	0,0,0,18	0,0,0,1	0,0,0,15	T	35	16	48.57	6.25	42.32	True		NUP54	exon	G	C	A	T	T	A	G
4	76144166	76144167	-	76144168	rt-arrest	1.39461	0,5,0,1	0,15,0,1	*	0,20,0,0	C	22	20	27.27	0	27.27	True		NUP54	three prime utr	A	C	A	C	A	G	C
4	76144440	76144441	-	76144442	rt-arrest	1.8569	13,0,0,0	30,0,0,0	*	37,0,0,0	A	43	37	30.23	0	30.23	True	True	NUP54	three prime utr	A	C	A	A	C	T	G
4	76144441	76144442	-	76144443	rt-arrest	1.37428	4,0,2,0	24,0,0,0	*	37,0,0,0	A	30	37	20	0	20	True		NUP54	three prime utr	T	A	C	A	A	C	T
4	76158825	76158826	-	76158827	rt-arrest	1.26379	0,0,5,0	0,0,16,0	*	0,0,11,0	G	21	11	23.81	0	23.81	True		SCARB2	three prime utr	A	C	A	G	T	T	G
4	76159354	76159355	-	76159356	rt-arrest	1.07902	0,0,4,0	0,0,21,0	*	0,0,16,0	G	25	16	16	0	16	True		SCARB2	three prime utr	A	C	A	G	T	C	A
4	76159361	76159362	-	76159363	rt-arrest	1.69022	9,0,0,0	10,0,0,0	*	17,0,0,0	A	19	17	47.37	0	47.37	True		SCARB2	three prime utr	A	C	A	A	A	C	T
4	76159596	76159597	-	76159598	rt-arrest	2.29196	0,0,27,0	0,0,4,0	*	0,0,14,0	G	31	14	87.1	0	87.1	True		SCARB2	three prime utr	A	C	A	G	G	T	G
4	76159794	76159795	-	76159796	rt-arrest	1.5905	0,10,0,0	0,10,0,0	0,1,0,0	0,18,0,0	C	20	19	50	5.26	44.74	True		SCARB2	three prime utr	A	C	A	C	A	T	T
4	76160320	76160321	-	76160322	rt-arrest	2.10729	0,0,0,18	0,0,0,5	*	0,0,0,7	T	23	7	78.26	0	78.26	True		SCARB2	three prime utr	A	C	A	T	T	T	A
4	76160974	76160975	-	76160976	rt-arrest	1.94184	0,0,14,0	0,0,12,0	*	0,0,27,0	G	26	27	53.85	0	53.85	True		SCARB2	three prime utr	A	C	A	G	A	T	A
4	76176461	76176462	-	76176463	rt-arrest	1.82431	11,0,0,0	8,0,0,0	*	21,0,0,0	A	19	21	57.89	0	57.89	True		SCARB2	three prime utr	A	C	A	A	A	A	A
4	76181007	76181008	-	76181009	rt-arrest	0.854299	3,0,0,0	15,0,0,0	*	28,0,0,0	A	18	28	16.67	0	16.67	True		SCARB2	five prime utr	C	C	A	A	T	C	T
4	76195713	76195714	-	76195715	rt-arrest	0.858461	0,0,3,0	14,0,0,0	*	30,0,0,0	A	17	30	17.65	0	17.65	True		SCARB2	five prime utr	T	A	C	A	C	C	T
4	77036457	77036458	+	77036457	rt-arrest	1.70316	0,0,9,0	0,0,8,0	*	0,0,44,0	G	17	44	52.94	0	52.94	True		2011-09-01	three prime utr	A	C	A	G	A	A	A
4	77037199	77037200	+	77037199	rt-arrest	1.78469	9,0,0,0	12,0,0,0	0,0,0,1	37,0,0,0	A	21	38	42.86	2.63	40.23	True		2011-09-01	three prime utr	A	C	A	A	A	A	A
4	77037207	77037208	+	77037207	rt-arrest	1.76242	8,3,0,0	27,0,0,0	*	42,0,0,0	A	38	42	28.95	0	28.95	True	True	2011-09-01	three prime utr	T	A	C	A	A	A	A
4	77037208	77037209	+	77037208	rt-arrest	1.96688	15,0,1,0	37,0,0,0	*	43,0,0,0	A	53	43	30.19	0	30.19	True	True	2011-09-01	three prime utr	A	C	A	A	A	A	A
4	77037400	77037401	+	77037400	rt-arrest	1.60459	0,0,0,8	0,0,0,12	*	0,0,0,19	T	20	19	40	0	40	True		2011-09-01	three prime utr	A	C	A	T	A	G	C
4	77037626	77037627	+	77037626	rt-arrest	1.78469	0,0,0,9	0,0,0,12	0,0,0,1	0,0,0,37	T	21	38	42.86	2.63	40.23	True		2011-09-01	three prime utr	A	C	A	T	A	A	C
4	77037993	77037994	+	77037993	rt-arrest	1.83897	11,0,0,0	6,0,0,0	*	22,0,0,0	A	17	22	64.71	0	64.71	True		2011-09-01	three prime utr	A	C	A	A	A	C	T
4	77038029	77038030	+	77038029	rt-arrest	1.07902	4,0,0,0	21,0,0,0	*	20,0,0,0	A	25	20	16	0	16	True		2011-09-01	three prime utr	C	C	C	A	C	G	T
4	77038058	77038059	+	77038058	rt-arrest	1.49104	7,0,0,0	19,0,0,0	*	20,0,0,0	A	26	20	26.92	0	26.92	True		2011-09-01	three prime utr	A	C	A	A	A	A	A
4	77038157	77038158	+	77038157	rt-arrest	0.854299	0,0,0,3	0,0,0,15	*	0,0,0,16	T	18	16	16.67	0	16.67	True		2011-09-01	three prime utr	C	A	T	T	C	T	T
4	77038182	77038183	+	77038182	rt-arrest	0.972498	11,0,0,0	20,0,0,0	2,0,0,0	15,0,0,0	A	31	17	35.48	11.76	23.72	True		2011-09-01	three prime utr	A	C	A	A	A	G	T
4	77047388	77047389	-	77047390	rt-arrest	1.08397	0,0,4,0	0,0,19,0	*	0,0,51,0	G	23	51	17.39	0	17.39	True		CCNI	three prime utr	G	A	T	G	T	T	G
4	77048135	77048136	-	77048137	rt-arrest	0.858461	3,0,0,0	14,0,0,0	*	70,0,0,0	A	17	70	17.65	0	17.65	True		CCNI	three prime utr	T	A	G	A	A	G	G
4	77048512	77048513	-	77048514	rt-arrest	1.91513	0,0,0,14	0,0,0,21	*	0,0,0,87	T	35	87	40	0	40	True		CCNI	exon	A	C	A	T	C	C	C
4	77055172	77055173	-	77055174	rt-arrest	2.53136	43,0,0,0	22,0,0,0	2,0,0,0	81,0,0,0	A	65	83	66.15	2.41	63.74	True	True	CCNI	exon	A	C	A	A	T	T	G
4	77066395	77066396	-	77066397	rt-arrest	2.32857	0,0,32,0	0,0,38,0	*	0,0,95,0	G	70	95	45.71	0	45.71	True	True	CCNI	five prime utr	A	C	A	G	C	A	A
4	77075511	77075512	-	77075513	rt-arrest	1.98855	0,0,13,0	0,0,21,0	0,0,2,0	0,0,70,0	G	34	72	38.24	2.78	35.46	True		CCNI	five prime utr	A	C	A	G	C	T	C
4	77075556	77075557	-	77075558	rt-arrest	1.48564	2,0,0,4	0,0,0,11	1,0,0,2	0,0,0,42	T	17	45	35.29	6.67	28.63	True		CCNI	five prime utr	T	G	G	T	A	A	C
4	77871853	77871854	+	77871853	rt-arrest	2.6795	70,0,0,0	14,0,0,0	*	9,0,0,0	A	84	9	83.33	0	83.33	True	True	MRPL1	exon	A	C	A	A	A	G	T
4	77885336	77885337	+	77885336	rt-arrest	3.40896	0,0,573,0	0,0,77,0	*	0,0,15,0
4	77952669	77952670	+	77952669	rt-arrest	2.1057	0,0,21,0	0,0,48,0	*	0,0,12,0	G	69	12	30.43	0	30.43	True	True	MRPL1	three prime utr	A	C	A	G	C	A	T
4	77952683	77952684	+	77952683	rt-arrest	2.2477	0,0,0,29	0,1,0,116	*	0,0,0,11	T	146	11	19.86	0	19.86	True		MRPL1	three prime utr	A	C	A	T	T	T	G
4	78573187	78573188	+	78573187	rt-arrest	1.09686	0,4,0,0	0,15,0,0	*	0,34,0,0	C	19	34	21.05	0	21.05	True		ANXA3	five prime utr	A	C	A	C	C	G	A
4	78573194	78573195	+	78573194	rt-arrest	0.858461	3,0,0,0	14,0,0,0	*	34,0,0,0	A	17	34	17.65	0	17.65	True		ANXA3	five prime utr	G	G	A	A	C	A	G
4	78586349	78586350	+	78586349	rt-arrest	2.65009	0,0,65,0	0,0,41,1	*	0,0,41,0	G	107	41	60.75	0	60.75	True	True	ANXA3	exon	A	C	A	G	G	T	G
4	78591549	78591550	+	78591549	rt-arrest	2.75687	89,0,0,0	175,0,0,1	*	39,0,0,0	A	265	39	33.58	0	33.58	True	True	ANXA3	exon	A	C	A	A	G	A	A
4	78597333	78597334	+	78597333	rt-arrest	2.82324	1,0,99,0	0,0,63,0	*	0,0,29,0	G	163	29	61.35	0	61.35	True	True	ANXA3	exon	A	C	A	G	A	A	A
4	78920326	78920327	-	78920328	rt-arrest	1.89687	0,0,12,0	0,0,5,0	*	0,0,7,0	G	17	7	70.59	0	70.59	True		PAQR3	three prime utr	A	C	A	G	A	A	A
4	78920578	78920579	-	78920580	rt-arrest	1.28612	0,0,5,0	0,0,11,0	*	0,0,6,0	G	16	6	31.25	0	31.25	True		PAQR3	three prime utr	A	C	A	G	A	C	A
4	78923857	78923858	-	78923859	rt-arrest	0.862771	3,0,0,0	13,0,0,0	*	10,0,0,0	A	16	10	18.75	0	18.75	True		PAQR3	three prime utr	T	C	C	A	G	G	T
4	78939129	78939130	-	78939131	rt-arrest	1.62099	0,9,0,0	0,43,0,0	*	0,23,0,0	C	52	23	17.31	0	17.31	True		PAQR3	exon	A	C	A	C	C	T	A
4	78939189	78939190	-	78939191	rt-arrest	2.3201	0,0,0,29	0,0,0,9	*	0,0,0,17	T	38	17	76.32	0	76.32	True	True	PAQR3	exon	A	C	A	T	C	G	A
4	82354701	82354702	-	82354703	rt-arrest	1.56636	0,0,8,0	0,0,25,0	*	0,0,4,0	G	33	4	24.24	0	24.24	True		HNRNPD	exon	A	C	A	G	C	T	T
4	82354768	82354769	-	82354770	rt-arrest	1.89985	0,0,13,0	0,0,12,0	*	0,0,4,0	G	25	4	52	0	52	True		HNRNPD	exon	A	C	A	G	G	C	C
4	82355343	82355344	-	82355345	rt-arrest	2.41745	33,1,0,0	39,0,0,0	1,0,0,0	99,0,0,0	A	73	100	46.58	1	45.58	True	True	HNRNPD	three prime utr	A	C	A	A	A	C	C
4	82359601	82359602	-	82359603	rt-arrest	2.46119	22,0,0,0	17,0,0,0	1,0,0,0	145,0,0,0	A	39	146	56.41	0.68	55.73	True	True	HNRNPD	exon	A	C	A	A	A	G	A
4	82359602	82359603	-	82359604	rt-arrest	0.862771	3,0,0,0	13,0,0,0	*	146,0,0,0	A	16	146	18.75	0	18.75	True		HNRNPD	exon	T	A	C	A	A	A	G
4	82366043	82366044	-	82366045	rt-arrest	0.854299	0,0,0,3	15,0,0,0	*	8,0,0,0	A	18	8	16.67	0	16.67	True		HNRNPD	intron	G	G	G	A	G	A	G
4	82366145	82366146	-	82366147	rt-arrest	2.03455	0,0,15,0	0,0,2,0	*	0,0,4,0	G	17	4	88.24	0	88.24	True		HNRNPD	intron	A	C	A	G	A	G	A
4	82423804	82423805	-	82423806	rt-arrest	0.70968	6,0,0,0	17,0,0,0	1,0,0,0	14,0,0,0	A	23	15	26.09	6.67	19.42	True		HNRNPDL	three prime utr	A	C	A	A	A	T	G
4	82424525	82424526	-	82424527	rt-arrest	1.50373	0,0,7,0	0,0,15,0	*	0,0,11,0	G	22	11	31.82	0	31.82	True		HNRNPDL	three prime utr	A	C	A	G	A	G	A
4	82424784	82424785	-	82424786	rt-arrest	2.34467	31,0,0,0	50,0,0,0	1,0,0,0	104,0,0,0	A	81	105	38.27	0.95	37.32	True	True	HNRNPDL	three prime utr	A	C	A	A	G	A	C
4	82425286	82425287	-	82425288	rt-arrest	1.9343	14,0,0,0	14,0,0,0	*	7,0,0,0	A	28	7	50	0	50	True		HNRNPDL	three prime utr	A	C	A	A	A	C	C
4	82425408	82425409	-	82425410	rt-arrest	1.74687	0,0,11,0	0,0,40,0	*	0,0,12,0	G	51	12	21.57	0	21.57	True	True	HNRNPDL	three prime utr	A	C	A	G	C	T	T
4	82425424	82425425	-	82425426	rt-arrest	2.09287	0,0,0,19	0,0,0,17	*	0,0,0,12	T	36	12	52.78	0	52.78	True	True	HNRNPDL	three prime utr	A	C	A	T	A	A	A
4	82426464	82426465	-	82426466	rt-arrest	2.027	0,0,12,0	0,0,43,0	0,0,1,0	0,0,138,0	G	55	139	21.82	0.72	21.1	True	True	HNRNPDL	three prime utr	A	C	A	G	T	G	G
4	82426569	82426570	-	82426571	rt-arrest	1.81134	11,0,0,1	29,0,0,0	*	112,0,0,0	A	41	112	29.27	0	29.27	True	True	HNRNPDL	three prime utr	A	C	A	A	T	A	G
4	82427257	82427258	-	82427259	rt-arrest	1.68538	5,0,0,0	25,0,0,0	1,0,0,0	111,0,0,0	A	30	112	16.67	0.89	15.77	True		HNRNPDL	three prime utr	A	A	C	A	G	C	A
4	82427534	82427535	-	82427536	rt-arrest	1.47496	7,0,0,0	27,0,0,0	*	75,0,0,0	A	34	75	20.59	0	20.59	True		HNRNPDL	exon	T	A	C	A	A	A	A
4	82428411	82428412	-	82428413	rt-arrest	2.39236	64,0,0,0	198,0,0,0	3,0,0,0	151,0,0,0	A	262	154	24.43	1.95	22.48	True	True	HNRNPDL	exon	A	C	A	A	G	C	A
4	82429310	82429311	-	82429312	rt-arrest	2.84357	0,0,173,0	0,0,67,0	0,0,0,1	0,0,66,0	G	240	67	72.08	1.49	70.59	True	True	HNRNPDL	exon	A	C	A	G	C	A	A
4	82454783	82454784	+	82454783	rt-arrest	1.50373	0,0,0,7	0,0,0,15	*	0,0,0,51	T	22	51	31.82	0	31.82	True		ENOPH1	exon	A	C	A	T	C	T	A
4	82460073	82460074	+	82460073	rt-arrest	1.08097	0,0,7,0	0,0,13,0	0,0,1,0	0,0,14,0	G	20	15	35	6.67	28.33	True		ENOPH1	three prime utr	A	C	A	G	C	C	T
4	82460229	82460230	+	82460229	rt-arrest	0.862771	0,0,3,0	0,0,0,13	*	0,0,0,18	T	16	18	18.75	0	18.75	True		ENOPH1	three prime utr	A	T	G	T	A	T	G
4	82460234	82460235	+	82460234	rt-arrest	0.850274	3,0,0,0	16,0,0,0	*	16,0,0,0	A	19	16	15.79	0	15.79	True		ENOPH1	three prime utr	T	G	C	A	A	G	T
4	82460277	82460278	+	82460277	rt-arrest	0.862771	0,0,3,0	0,11,2,0	*	0,19,0,0	C	16	19	18.75	0	18.75	True		ENOPH1	three prime utr	G	T	A	C	A	T	A
4	82460279	82460280	+	82460279	rt-arrest	2.33425	0,0,0,32	0,0,0,32	*	0,0,0,19	T	64	19	50	0	50	True	True	ENOPH1	three prime utr	A	C	A	T	A	A	G
4	82818824	82818825	-	82818826	rt-arrest	1.24042	0,5,0,0	1,25,0,0	*	0,22,0,0	C	31	22	16.13	0	16.13	True		SEC31A	three prime utr	A	C	A	C	A	T	A
4	82818946	82818947	-	82818948	rt-arrest	2.42135	0,37,0,0	0,15,0,0	*	0,7,0,0	C	52	7	71.15	0	71.15	True	True	SEC31A	three prime utr	A	C	A	C	T	A	T
4	82857059	82857060	-	82857061	rt-arrest	2.06003	0,0,0,17	0,0,0,9	*	0,0,0,26	T	26	26	65.38	0	65.38	True		SEC31A	exon	A	C	A	T	G	A	T
4	82863339	82863340	-	82863341	rt-arrest	2.8341	2,0,106,0	0,0,16,0	*	0,0,34,0	G	124	34	87.1	0	87.1	True	True	SEC31A	exon	A	C	A	G	A	A	A
4	82893617	82893618	-	82893619	rt-arrest	0.854299	3,0,0,0	15,0,0,0	*	5,0,0,0	A	18	5	16.67	0	16.67	True		THAP9-AS1	exon	C	A	A	A	C	A	A
4	82893803	82893804	-	82893805	rt-arrest	1.80702	11,0,0,0	11,0,0,0	*	7,0,0,0	A	22	7	50	0	50	True		THAP9-AS1	exon	A	C	A	A	A	A	G
4	82893907	82893908	-	82893909	rt-arrest	0.862771	0,0,0,3	13,0,0,0	*	8,0,0,0	A	16	8	18.75	0	18.75	True		THAP9-AS1	exon	T	A	C	A	T	T	T
4	82893971	82893972	-	82893973	rt-arrest	1.79795	0,0,11,0	0,0,13,0	*	0,0,14,0	G	24	14	45.83	0	45.83	True		THAP9-AS1	exon	A	C	A	G	T	C	C
4	82894400	82894401	-	82894402	rt-arrest	1.68462	0,0,9,0	0,0,11,0	*	0,0,9,0	G	20	9	45	0	45	True		THAP9-AS1	exon	A	C	A	G	A	C	A
4	82894652	82894653	-	82894654	rt-arrest	1.09917	8,0,0,0	10,0,0,0	1,0,0,0	10,0,0,0	A	18	11	44.44	9.09	35.35	True		THAP9-AS1	exon	A	C	A	A	A	T	G
4	82927021	82927022	-	82927023	rt-arrest	2.29298	0,0,29,0	0,0,1,0	*	0,0,5,0	G	30	5	96.67	0	96.67	True		LIN54	three prime utr	A	C	A	G	G	T	G
4	83035202	83035203	+	83035202	rt-arrest	1.0814	0,3,0,1	0,20,0,0	*	0,15,0,0	C	24	15	16.67	0	16.67	True		COPS4	five prime utr	C	A	T	C	C	A	C
4	83056933	83056934	+	83056933	rt-arrest	2.46926	43,0,0,0	38,0,0,0	*	38,0,0,0	A	81	38	53.09	0	53.09	True	True	COPS4	exon	A	C	A	A	T	G	T
4	83057017	83057018	+	83057017	rt-arrest	2.08668	0,0,0,21	0,0,0,93	*	0,0,0,39	T	114	39	18.42	0	18.42	True		COPS4	exon	A	C	A	T	A	A	A
4	83057066	83057067	+	83057066	rt-arrest	2.76184	0,0,87,0	0,0,84,0	*	0,0,25,0	G	171	25	50.88	0	50.88	True	True	COPS4	exon	A	C	A	G	A	T	A
4	83057333	83057334	+	83057333	rt-arrest	1.79245	40,0,0,0	169,0,0,0	1,0,0,0	49,0,0,0	A	209	50	19.14	2	17.14	True		COPS4	exon	A	C	A	A	G	A	C
4	83063239	83063240	+	83063239	rt-arrest	2.27162	0,0,28,0	0,0,29,0	*	0,0,51,0	G	57	51	49.12	0	49.12	True	True	COPS4	exon	A	C	A	G	C	T	G
4	83075524	83075525	+	83075524	rt-arrest	2.65463	0,0,0,65	0,0,0,29	*	0,0,0,14	T	94	14	69.15	0	69.15	True	True	COPS4	three prime utr	A	C	A	T	T	T	C
4	83104914	83104915	-	83104916	rt-arrest	1.76107	0,0,10,0	0,0,9,0	*	0,0,10,0	G	19	10	52.63	0	52.63	True		PLAC8	exon	A	C	A	G	G	A	C
4	83263888	83263889	-	83263890	rt-arrest	1.57915	0,0,0,8	0,0,0,19	*	0,0,0,14	T	27	14	29.63	0	29.63	True		COQ2	three prime utr	A	C	A	T	A	A	A
4	83264133	83264134	-	83264135	rt-arrest	0.858461	3,0,0,0	14,0,0,0	*	4,0,0,0	A	17	4	17.65	0	17.65	True		COQ2	three prime utr	A	C	A	A	A	A	T
4	83273495	83273496	-	83273497	rt-arrest	1.68462	0,0,9,0	0,0,11,0	*	0,0,18,0	G	20	18	45	0	45	True		COQ2	exon	A	C	A	G	G	T	A
4	83273610	83273611	-	83273612	rt-arrest	1.42276	6,0,0,0	10,0,0,0	*	15,0,0,0	A	16	15	37.5	0	37.5	True		COQ2	exon	A	C	A	A	G	A	A
4	83456057	83456058	+	83456057	rt-arrest	1.07902	0,0,1,3	15,0,6,0	*	15,0,3,0	A	25	18	16	0	16	True		MRPS18C	five prime utr	G	G	A	A	G	T	G
4	83459796	83459797	+	83459796	rt-arrest	2.25146	0,0,28,0	0,0,53,0	*	0,0,35,0	G	81	35	34.57	0	34.57	True	True	MRPS18C	exon	A	C	A	G	G	T	A
4	83461222	83461223	+	83461222	rt-arrest	1.07683	0,2,0,2	0,22,0,0	*	0,10,0,0	C	26	10	15.38	0	15.38	True		MRPS18C	three prime utr	A	A	A	C	T	T	A
4	83461233	83461234	+	83461233	rt-arrest	2.77049	0,0,87,0	0,0,34,0	*	0,0,5,0	G	121	5	71.9	0	71.9	True	True	MRPS18C	three prime utr	A	C	A	G	T	A	A
4	83467495	83467496	-	83467497	rt-arrest	1.09318	0,0,0,4	0,0,0,16	*	0,0,0,6	T	20	6	20	0	20	True		ABRAXAS1	three prime utr	A	C	A	T	A	A	G
4	83469039	83469040	-	83469041	rt-arrest	2.00387	15,0,0,0	7,0,0,0	*	9,0,0,0	A	22	9	68.18	0	68.18	True		ABRAXAS1	three prime utr	A	C	A	A	A	C	A
4	83470376	83470377	-	83470378	rt-arrest	1.95064	14,0,0,0	10,0,0,0	*	7,0,0,0	A	24	7	58.33	0	58.33	True		ABRAXAS1	three prime utr	A	C	A	A	A	T	T
4	86948545	86948546	+	86948545	rt-arrest	2.16277	0,0,20,0	0,0,3,0	*	0,0,4,0	G	23	4	86.96	0	86.96	True		AFF1	five prime utr	A	C	A	G	A	A	A
4	86950056	86950057	-	86950058	rt-arrest	2.08425	0,0,0,19	0,0,0,21	*	0,0,0,9	T	40	9	47.5	0	47.5	True	True	TECRP1	exon	A	C	A	T	C	A	A
4	87336884	87336885	-	87336886	rt-arrest	1.85361	0,0,0,12	0,0,0,12	*	0,0,0,17	T	24	17	50	0	50	True		AC108516.2	three prime utr	A	C	A	T	A	A	A
4	87337096	87337097	-	87337098	rt-arrest	1.80702	0,0,0,11	0,0,0,11	*	0,0,0,10	T	22	10	50	0	50	True		AC108516.2	three prime utr	A	C	A	T	A	T	G
4	87357352	87357353	-	87357354	rt-arrest	2.52068	47,0,0,0	22,0,0,0	*	9,0,0,0	A	69	9	68.12	0	68.12	True	True	HSD17B11	exon	A	C	A	A	A	T	A
4	87357366	87357367	-	87357368	rt-arrest	0.850274	0,0,0,3	0,16,0,0	*	0,10,0,0	C	19	10	15.79	0	15.79	True		HSD17B11	exon	G	A	A	C	T	G	G
4	87382267	87382268	-	87382269	rt-arrest	2.11701	0,0,31,0	0,0,31,0	0,0,1,0	0,0,35,0	G	62	36	50	2.78	47.22	True	True	HSD17B11	exon	A	C	A	G	C	T	C
4	87390943	87390944	-	87390945	rt-arrest	2.73267	0,0,79,0	0,0,33,0	*	0,0,25,0	G	112	25	70.54	0	70.54	True	True	HSD17B11	exon	A	C	A	G	G	A	G
4	87390944	87390945	-	87390946	rt-arrest	1.48173	0,0,7,0	23,0,0,0	*	25,0,0,0	A	30	25	23.33	0	23.33	True		HSD17B11	exon	T	A	C	A	G	G	A
4	87390979	87390980	-	87390981	rt-arrest	0.858461	3,0,0,0	14,0,0,0	*	25,0,0,0	A	17	25	17.65	0	17.65	True		HSD17B11	exon	A	G	G	A	G	A	A
4	87451665	87451666	+	87451665	rt-arrest	1.53452	0,0,7,0	0,2,7,0	*	0,0,14,0	G	16	14	43.75	0	43.75	True		NUDT9	three prime utr	A	C	A	G	A	A	A
4	88521087	88521088	-	88521089	rt-arrest	2.27787	30,0,0,0	69,0,0,0	*	20,0,0,0	A	99	20	30.3	0	30.3	True	True	PYURF	three prime utr	A	C	A	A	A	A	A
4	88521088	88521089	-	88521090	rt-arrest	2.38143	35,0,0,0	28,0,0,0	*	21,0,0,0	A	63	21	55.56	0	55.56	True	True	PYURF	three prime utr	T	A	C	A	A	A	A
4	88521323	88521324	-	88521325	rt-arrest	1.52332	0,0,0,5	0,0,0,24	0,0,0,1	0,0,0,73	T	29	74	17.24	1.35	15.89	True		PYURF	three prime utr	A	G	A	T	G	A	A
4	88521658	88521659	-	88521660	rt-arrest	2.01298	0,0,22,0	0,0,33,0	0,0,1,0	0,0,44,0	G	55	45	40	2.22	37.78	True	True	PIGY	three prime utr	A	C	A	G	C	C	T
4	88937778	88937779	-	88937780	rt-arrest	1.67498	0,0,9,0	0,0,13,0	*	0,0,4,0	G	22	4	40.91	0	40.91	True		FAM13A	three prime utr	A	C	A	G	C	A	G
4	89726519	89726520	-	89726521	rt-arrest	2.39813	0,0,57,0	0,0,57,0	0,0,1,0	0,0,54,0	G	114	55	50	1.82	48.18	True	True	SNCA	three prime utr	A	C	A	G	T	G	T
4	90839026	90839027	-	90839028	rt-arrest	1.93898	15,0,0,0	30,0,0,0	*	22,0,0,0	A	45	22	33.33	0	33.33	True	True	TMSB4XP8	exon	A	C	A	A	A	C	C
4	94226197	94226198	+	94226197	rt-arrest	1.93305	0,0,13,0	0,0,6,0	*	0,0,11,0	G	19	11	68.42	0	68.42	True		SMARCAD1	three prime utr	A	C	A	G	T	A	T
4	94289775	94289776	+	94289775	rt-arrest	1.93305	13,0,0,0	6,0,0,0	*	6,0,0,0	A	19	6	68.42	0	68.42	True		SMARCAD1	three prime utr	A	C	A	A	A	G	C
4	94455300	94455301	+	94455300	rt-arrest	1.69647	0,0,0,9	9,0,0,0	*	33,0,0,0	A	18	33	50	0	50	True		PDLIM5	five prime utr	T	A	C	A	G	T	G
4	94455301	94455302	+	94455301	rt-arrest	2.36566	0,0,33,0	0,0,18,0	*	0,0,33,0	G	51	33	64.71	0	64.71	True	True	PDLIM5	five prime utr	A	C	A	G	T	G	T
4	94575700	94575701	+	94575700	rt-arrest	0.854299	3,0,0,0	15,0,0,0	*	26,0,0,0	A	18	26	16.67	0	16.67	True		PDLIM5	three prime utr	A	C	A	A	T	A	A
4	94586433	94586434	+	94586433	rt-arrest	2.15417	20,0,0,0	6,0,0,0	*	25,0,0,0	A	26	25	76.92	0	76.92	True		PDLIM5	three prime utr	A	C	A	A	A	G	A
4	94665328	94665329	+	94665328	rt-arrest	1.76775	10,0,0,0	8,0,0,0	*	9,0,0,0	A	18	9	55.56	0	55.56	True		PDLIM5	three prime utr	A	C	A	A	A	A	A
4	94667453	94667454	+	94667453	rt-arrest	1.97648	15,0,0,0	13,0,0,0	*	10,0,0,0	A	28	10	53.57	0	53.57	True		PDLIM5	three prime utr	A	C	A	A	A	G	C
4	94667464	94667465	+	94667464	rt-arrest	0.843033	0,0,0,11	0,0,0,22	0,0,0,1	0,0,0,11	T	33	12	33.33	8.33	25	True		PDLIM5	three prime utr	A	C	A	T	T	G	T
4	98026103	98026104	+	98026103	rt-arrest	0.854299	0,0,0,3	0,0,0,15	*	0,0,0,8	T	18	8	16.67	0	16.67	True		RPL5P12	exon	A	G	C	T	C	A	T
4	98392040	98392041	+	98392040	rt-arrest	2.51343	2,0,44,0	0,0,9,0	*	0,0,31,0	G	55	31	83.64	0	83.64	True	True	RAP1GDS1	exon	A	C	A	G	A	A	A
4	98416760	98416761	+	98416760	rt-arrest	1.25208	0,0,5,0	0,0,20,0	*	0,0,19,0	G	25	19	20	0	20	True		RAP1GDS1	exon	A	C	A	G	C	T	G
4	98417457	98417458	+	98417457	rt-arrest	1.95559	0,0,14,0	0,0,9,0	*	0,0,17,0	G	23	17	60.87	0	60.87	True		RAP1GDS1	exon	A	C	A	G	C	T	T
4	98436979	98436980	+	98436979	rt-arrest	1.75507	0,0,10,0	0,0,10,0	*	0,0,31,0	G	20	31	50	0	50	True		RAP1GDS1	exon	A	C	A	G	A	T	T
4	98436988	98436989	+	98436988	rt-arrest	2.2617	0,0,0,27	0,0,0,23	*	0,0,0,29	T	50	29	54	0	54	True	True	RAP1GDS1	exon	A	C	A	T	A	G	A
4	98880097	98880098	-	98880099	rt-arrest	1.3913	6,0,0,0	17,0,0,0	*	10,0,0,0	A	23	10	26.09	0	26.09	True		EIF4E	three prime utr	A	C	A	A	A	A	C
4	98880234	98880235	-	98880236	rt-arrest	1.87985	0,0,0,13	0,0,0,18	*	0,0,0,7	T	31	7	41.94	0	41.94	True		EIF4E	three prime utr	A	C	A	T	T	C	C
4	98880326	98880327	-	98880328	rt-arrest	1.57416	8,0,0,0	21,0,0,0	*	12,0,0,0	A	29	12	27.59	0	27.59	True		EIF4E	three prime utr	A	C	A	A	A	T	T
4	98880339	98880340	-	98880341	rt-arrest	1.86865	12,0,0,0	9,0,0,0	*	11,0,0,0	A	21	11	57.14	0	57.14	True		EIF4E	three prime utr	A	C	A	A	A	G	C
4	98880593	98880594	-	98880595	rt-arrest	1.62258	0,0,9,0	0,0,41,0	*	0,0,9,0	G	50	9	18	0	18	True		EIF4E	three prime utr	A	C	A	G	T	T	T
4	98880719	98880720	-	98880721	rt-arrest	2.3589	0,0,34,0	0,0,37,0	*	0,0,11,0	G	71	11	47.89	0	47.89	True	True	EIF4E	three prime utr	A	C	A	G	A	T	T
4	98880723	98880724	-	98880725	rt-arrest	2.12021	0,0,0,20	0,0,0,17	*	0,0,0,12	T	37	12	54.05	0	54.05	True	True	EIF4E	three prime utr	A	C	A	T	A	C	A
4	98880793	98880794	-	98880795	rt-arrest	1.08677	0,4,0,0	0,18,0,0	*	0,8,0,0	C	22	8	18.18	0	18.18	True		EIF4E	three prime utr	A	C	A	C	A	T	C
4	98880798	98880799	-	98880800	rt-arrest	1.83897	0,0,11,0	0,0,6,0	*	0,0,8,0	G	17	8	64.71	0	64.71	True		EIF4E	three prime utr	A	C	A	G	T	A	C
4	98881130	98881131	-	98881132	rt-arrest	1.50996	15,0,0,0	34,0,0,0	1,0,0,0	25,0,0,0	A	49	26	30.61	3.85	26.77	True	True	EIF4E	three prime utr	A	C	A	A	G	G	A
4	98885023	98885024	-	98885025	rt-arrest	1.80992	0,0,12,0	0,0,30,0	*	0,0,13,0	G	42	13	28.57	0	28.57	True	True	EIF4E	three prime utr	A	C	A	G	T	G	A
4	98887128	98887129	-	98887130	rt-arrest	1.93745	0,0,0,28	0,0,0,31	0,0,0,1	0,0,0,25	T	59	26	47.46	3.85	43.61	True	True	EIF4E	three prime utr	A	C	A	T	T	G	A
4	98901948	98901949	-	98901950	rt-arrest	3.16203	0,0,251,0	0,0,78,0	*	0,0,18,0	G	329	18	76.29	0	76.29	True	True	EIF4E	exon	A	C	A	G	A	A	G
4	98901949	98901950	-	98901951	rt-arrest	1.73638	11,0,0,0	56,0,0,0	*	19,0,0,0	A	67	19	16.42	0	16.42	True		EIF4E	exon	T	A	C	A	G	A	A
4	99028898	99028899	+	99028898	rt-arrest	0.854299	0,0,3,0	0,0,15,0	*	0,0,25,0	G	18	25	16.67	0	16.67	True		METAP1	three prime utr	C	A	A	G	T	T	A
4	99028907	99028908	+	99028907	rt-arrest	2.12235	0,0,0,20	0,0,0,16	*	0,0,0,23	T	36	23	55.56	0	55.56	True	True	METAP1	three prime utr	A	C	A	T	A	A	G
4	99041083	99041084	+	99041083	rt-arrest	1.19524	4,0,0,0	15,0,0,0	1,0,0,0	34,0,0,0	A	19	35	21.05	2.86	18.2	True		METAP1	three prime utr	T	A	A	A	C	C	A
4	99041122	99041123	+	99041122	rt-arrest	1.39823	0,5,0,1	0,15,0,0	*	0,49,0,0	C	21	49	28.57	0	28.57	True		METAP1	three prime utr	A	C	A	C	T	T	A
4	99043367	99043368	+	99043367	rt-arrest	2.43764	39,0,0,0	22,0,0,0	*	26,0,0,0	A	61	26	63.93	0	63.93	True	True	METAP1	exon	A	C	A	A	G	A	A
4	99048752	99048753	+	99048752	rt-arrest	1.3913	6,0,0,0	17,0,0,0	*	34,0,0,0	A	23	34	26.09	0	26.09	True		METAP1	exon	T	A	C	A	G	A	G
4	99048753	99048754	+	99048753	rt-arrest	2.45683	0,0,41,0	0,0,26,0	*	0,0,33,0	G	67	33	61.19	0	61.19	True	True	METAP1	exon	A	C	A	G	A	G	A
4	99057796	99057797	+	99057796	rt-arrest	1.08397	4,0,0,0	19,0,0,0	*	23,0,0,0	A	23	23	17.39	0	17.39	True		METAP1	exon	A	C	A	A	T	T	G
4	99061160	99061161	+	99061160	rt-arrest	1.08397	2,0,2,0	0,0,19,0	*	0,0,27,0	G	23	27	17.39	0	17.39	True		METAP1	exon	A	T	G	G	C	A	G
4	99061823	99061824	+	99061823	rt-arrest	1.5211	9,0,0,0	15,0,0,0	1,0,0,0	24,0,0,0	A	24	25	37.5	4	33.5	True		METAP1	three prime utr	A	C	A	A	A	T	G
4	99062160	99062161	+	99062160	rt-arrest	0.862771	0,0,0,3	0,9,0,4	*	0,21,0,10	T	16	31	18.75	0	18.75	True		METAP1	three prime utr	T	T	T	T	A	C	T
4	99062231	99062232	+	99062231	rt-arrest	1.25208	0,0,0,5	20,0,0,0	*	38,0,0,0	A	25	38	20	0	20	True		METAP1	three prime utr	A	A	G	A	G	T	T
4	99062389	99062390	+	99062389	rt-arrest	0.850274	0,3,0,0	0,0,0,16	*	0,0,0,28	T	19	28	15.79	0	15.79	True		METAP1	three prime utr	C	T	T	T	A	C	A
4	99062393	99062394	+	99062393	rt-arrest	2.37191	0,0,0,34	0,0,0,24	*	0,0,0,28	T	58	28	58.62	0	58.62	True	True	METAP1	three prime utr	A	C	A	T	A	G	T
4	99076818	99076819	-	99076820	rt-arrest	2.6276	0,61,0,0	0,31,0,0	*	0,72,0,0	C	92	72	66.3	0	66.3	True	True	ADH5	three prime utr	A	C	A	C	A	G	T
4	99076845	99076846	-	99076847	rt-arrest	1.37829	0,0,0,6	0,0,0,22	*	0,0,0,67	T	28	67	21.43	0	21.43	True		ADH5	three prime utr	A	C	A	T	G	G	G
4	99088714	99088715	-	99088716	rt-arrest	1.13828	0,0,3,3	0,11,2,1	0,0,1,0	0,17,2,0	C	20	20	30	5	25	True		ADH5	five prime utr	C	G	A	C	C	A	G
4	99881472	99881473	-	99881474	rt-arrest	2.10775	0,0,0,20	0,0,0,23	*	0,0,0,11	T	43	11	46.51	0	46.51	True	True	LAMTOR3	three prime utr	A	C	A	T	A	T	T
4	99881494	99881495	-	99881496	rt-arrest	1.95559	14,0,0,0	9,0,0,0	*	11,0,0,0	A	23	11	60.87	0	60.87	True		LAMTOR3	three prime utr	A	C	A	A	T	C	A
4	99881634	99881635	-	99881636	rt-arrest	1.25465	5,0,0,0	19,0,0,0	*	7,0,0,0	A	24	7	20.83	0	20.83	True		LAMTOR3	three prime utr	A	C	A	A	T	A	T
4	99881672	99881673	-	99881674	rt-arrest	1.74966	0,0,0,10	0,0,0,11	*	0,0,0,4	T	21	4	47.62	0	47.62	True		LAMTOR3	three prime utr	A	C	A	T	T	G	A
4	99881917	99881918	-	99881919	rt-arrest	2.33708	30,0,0,0	5,0,0,0	*	9,0,0,0	A	35	9	85.71	0	85.71	True		LAMTOR3	three prime utr	A	C	A	A	T	A	A
4	99884061	99884062	-	99884063	rt-arrest	1.98857	0,0,16,0	0,0,22,0	*	0,0,27,0	G	38	27	42.11	0	42.11	True	True	LAMTOR3	exon	A	C	A	G	G	T	G
4	99885587	99885588	-	99885589	rt-arrest	0.862771	0,0,3,0	0,0,13,0	*	0,0,13,0	G	16	13	18.75	0	18.75	True		LAMTOR3	exon	T	T	G	G	A	C	T
4	99892006	99892007	-	99892008	rt-arrest	0.854299	0,0,0,3	0,0,0,15	*	0,0,0,11	T	18	11	16.67	0	16.67	True		LAMTOR3	exon	A	A	G	T	T	A	C
4	99948136	99948137	-	99948138	rt-arrest	3.13618	0,0,236,0	0,0,523,0	*	0,0,227,0	G	759	227	31.09	0	31.09	True	True	H2AFZ	three prime utr	A	C	A	G	A	C	A
4	99948822	99948823	-	99948824	rt-arrest	3.22624	294,0,0,0	411,0,0,0	10,0,0,1	469,0,1,0	A	705	481	41.7	2.29	39.42	True	True	H2AFZ	exon	A	C	A	A	T	T	G
4	99949303	99949304	-	99949305	rt-arrest	2.70673	0,0,82,0	0,0,408,0	0,0,2,0	0,0,482,1	G	490	485	16.73	0.41	16.32	True		H2AFZ	exon	A	C	A	G	C	G	C
4	99950277	99950278	-	99950279	rt-arrest	1.12519	0,1,2,18	20,0,0,0	1,0,3,12	35,0,0,0	A	41	51	51.22	31.37	19.85	True		H2AFZ	five prime utr	G	A	C	A	G	C	G
4	101024446	101024447	-	101024448	rt-arrest	2.02802	0,0,16,0	0,0,9,0	*	0,0,8,0	G	25	8	64	0	64	True		PPP3CA	three prime utr	A	C	A	G	C	C	T
4	101025235	101025236	-	101025237	rt-arrest	2.16236	0,0,20,0	0,0,2,0	*	0,0,8,0	G	22	8	90.91	0	90.91	True		PPP3CA	three prime utr	A	C	A	G	A	T	T
4	101080569	101080570	-	101080571	rt-arrest	1.11023	0,0,0,4	0,0,0,12	*	0,0,0,14	T	16	14	25	0	25	True		PPP3CA	exon	T	T	T	T	T	T	C
4	102261796	102261797	-	102261798	rt-arrest	1.09686	0,4,0,0	0,15,0,0	*	0,11,0,0	C	19	11	21.05	0	21.05	True		SLC39A8	three prime utr	G	A	C	C	A	A	A
4	102262597	102262598	-	102262599	rt-arrest	1.7566	0,0,0,11	0,0,0,31	*	0,0,0,16	T	42	16	26.19	0	26.19	True	True	SLC39A8	three prime utr	A	C	A	T	C	A	A
4	102262707	102262708	-	102262709	rt-arrest	2.45792	40,0,0,0	10,0,0,0	*	26,0,0,0	A	50	26	80	0	80	True	True	SLC39A8	three prime utr	A	C	A	A	G	T	T
4	102315731	102315732	-	102315733	rt-arrest	1.83897	0,0,11,0	0,0,6,0	*	0,0,32,0	G	17	32	64.71	0	64.71	True		SLC39A8	exon	A	C	A	G	C	A	A
4	102726648	102726649	-	102726650	rt-arrest	2.43866	0,0,39,0	0,0,21,0	*	0,0,12,0	G	60	12	65	0	65	True	True	MANBA	three prime utr	A	C	A	G	A	T	G
4	102726669	102726670	-	102726671	rt-arrest	2.00387	0,0,15,0	0,0,7,0	*	0,0,16,0	G	22	16	68.18	0	68.18	True		MANBA	three prime utr	A	C	A	G	A	T	T
4	102796049	102796050	-	102796051	rt-arrest	1.4166	0,0,0,6	0,0,0,11	*	0,0,0,22	T	17	22	35.29	0	35.29	True		UBE2D3	three prime utr	A	C	A	T	T	A	A
4	102796156	102796157	-	102796158	rt-arrest	1.25744	4,0,0,1	18,0,0,0	*	22,0,0,0	A	23	22	21.74	0	21.74	True		UBE2D3	three prime utr	C	A	A	A	A	T	A
4	102796820	102796821	-	102796822	rt-arrest	2.54297	0,0,53,0	0,0,88,0	*	0,0,43,0	G	141	43	37.59	0	37.59	True	True	UBE2D3	three prime utr	A	C	A	G	A	G	A
4	102796946	102796947	-	102796948	rt-arrest	2.85744	0,0,0,111	0,0,0,115	*	0,0,0,53	T	226	53	49.12	0	49.12	True	True	UBE2D3	three prime utr	A	C	A	T	G	A	T
4	102797008	102797009	-	102797010	rt-arrest	2.70591	0,0,75,0	0,0,57,0	*	0,0,61,0	G	132	61	56.82	0	56.82	True	True	UBE2D3	three prime utr	A	C	A	G	C	A	T
4	102797191	102797192	-	102797193	rt-arrest	1.87575	13,0,0,3	40,0,0,0	1,0,0,0	56,0,0,0	A	56	57	28.57	1.75	26.82	True	True	UBE2D3	three prime utr	A	C	A	A	G	A	G
4	102797454	102797455	-	102797456	rt-arrest	2.81679	99,0,0,0	77,0,0,0	*	64,0,0,0	A	176	64	56.25	0	56.25	True	True	UBE2D3	three prime utr	A	C	A	A	C	A	G
4	102801546	102801547	-	102801548	rt-arrest	2.71617	81,0,0,0	177,0,0,0	*	56,0,0,0	A	258	56	31.4	0	31.4	True	True	UBE2D3	three prime utr	A	C	A	A	C	A	A
4	102802583	102802584	-	102802585	rt-arrest	2.82396	0,0,100,0	0,0,58,0	*	0,0,61,1	G	158	62	63.29	0	63.29	True	True	UBE2D3	three prime utr	A	C	A	G	A	C	T
4	102826543	102826544	-	102826545	rt-arrest	2.36634	0,28,0,0	0,29,0,0	0,1,0,0	0,90,0,0	C	57	91	49.12	1.1	48.02	True	True	UBE2D3	five prime utr	A	C	A	C	C	G	A
4	102869069	102869070	+	102869069	rt-arrest	1.62822	9,0,0,0	35,0,0,0	*	42,0,0,0	A	44	42	20.45	0	20.45	True	True	CISD2	five prime utr	T	G	G	A	C	G	C
4	102885338	102885339	+	102885338	rt-arrest	2.61298	52,0,0,10	88,0,0,4	*	73,0,0,0	A	154	73	40.26	0	40.26	True	True	CISD2	three prime utr	T	A	C	A	A	A	A
4	102885339	102885340	+	102885339	rt-arrest	2.14638	50,0,0,0	158,0,0,0	1,0,0,0	71,0,0,0	A	208	72	24.04	1.39	22.65	True	True	CISD2	three prime utr	A	C	A	A	A	A	G
4	102887764	102887765	+	102887764	rt-arrest	2.37613	0,0,0,33	0,0,0,10	*	0,0,0,10	T	43	10	76.74	0	76.74	True	True	CISD2	three prime utr	A	C	A	T	T	G	T
4	102888016	102888017	+	102888016	rt-arrest	2.0294	0,0,33,0	0,0,15,0	0,0,1,0	0,0,16,0	G	48	17	68.75	5.88	62.87	True	True	CISD2	three prime utr	A	C	A	G	T	A	T
4	102888211	102888212	+	102888211	rt-arrest	0.862771	0,0,3,0	0,0,13,0	*	0,0,11,0	G	16	11	18.75	0	18.75	True		CISD2	three prime utr	T	C	A	G	T	G	T
4	102888275	102888276	+	102888275	rt-arrest	1.52777	0,0,7,0	0,0,10,0	*	0,0,9,0	G	17	9	41.18	0	41.18	True		CISD2	three prime utr	A	C	A	G	T	C	A
4	103066387	103066388	-	103066389	rt-arrest	2.03278	16,0,0,0	8,0,0,0	*	14,0,0,0	A	24	14	66.67	0	66.67	True		SLC9B2	exon	A	C	A	A	A	G	A
4	103082891	103082892	-	103082893	rt-arrest	1.4632	7,0,0,0	37,0,0,0	*	6,0,0,0	A	44	6	15.91	0	15.91	True		BDH2	exon	A	C	A	A	G	C	C
4	103082903	103082904	-	103082905	rt-arrest	2.30426	28,0,0,0	9,0,0,0	*	5,0,0,0	A	37	5	75.68	0	75.68	True	True	BDH2	exon	A	C	A	A	G	A	A
4	105278252	105278253	+	105278252	rt-arrest	2.26798	25,0,0,2	1,0,0,0	*	4,0,0,0	A	28	4	96.43	0	96.43	True		TET2	three prime utr	A	C	A	A	A	T	A
4	105424272	105424273	-	105424274	rt-arrest	1.36953	0,6,0,0	0,27,0,0	*	0,73,0,0	C	33	73	18.18	0	18.18	True		PPA2	three prime utr	T	G	G	C	T	C	T
4	105456723	105456724	-	105456725	rt-arrest	1.90754	0,0,0,14	0,0,0,25	*	0,0,0,49	T	39	49	35.9	0	35.9	True	True	PPA2	five prime utr	A	C	A	T	T	T	C
4	105485610	105485611	+	105485610	rt-arrest	1.73538	28,0,0,0	75,0,0,0	7,0,0,1	88,0,0,0	A	103	96	27.18	8.33	18.85	True		EEF1A1P9	exon	A	C	A	A	T	G	T
4	105485983	105485984	+	105485983	rt-arrest	1.17269	0,0,5,0	0,0,12,0	0,0,3,2	0,0,46,0	G	17	51	29.41	9.8	19.61	True		EEF1A1P9	exon	A	C	A	G	A	C	A
4	105485984	105485985	+	105485984	rt-arrest	1.17196	6,0,0,0	17,0,0,0	5,0,0,0	51,0,0,0	A	23	56	26.09	8.93	17.16	True		EEF1A1P9	exon	C	A	G	A	C	A	G
4	105485987	105485988	+	105485987	rt-arrest	1.33014	0,0,9,0	0,0,29,0	0,0,3,2	0,0,63,0	G	38	68	23.68	7.35	16.33	True		EEF1A1P9	exon	A	C	A	G	T	T	G
4	105682774	105682775	-	105682776	rt-arrest	1.50373	0,0,7,0	0,0,15,0	*	0,0,6,0	G	22	6	31.82	0	31.82	True		INTS12	three prime utr	A	C	A	G	A	T	G
4	105937077	105937078	+	105937077	rt-arrest	2.34853	31,0,0,0	10,0,0,0	*	48,0,0,0	A	41	48	75.61	0	75.61	True	True	NPNT	exon	A	C	A	A	G	T	G
4	105940094	105940095	+	105940094	rt-arrest	1.70316	0,0,9,0	0,0,8,0	*	0,0,70,0	G	17	70	52.94	0	52.94	True		NPNT	exon	A	C	A	G	G	A	A
4	105942650	105942651	+	105942650	rt-arrest	2.2659	0,0,26,0	0,0,11,0	*	0,0,18,0	G	37	18	70.27	0	70.27	True	True	NPNT	exon	A	C	A	G	T	T	G
4	105969436	105969437	+	105969436	rt-arrest	0.854299	3,0,0,0	15,0,0,0	*	42,0,0,0	A	18	42	16.67	0	16.67	True		NPNT	three prime utr	A	C	A	A	T	G	T
4	105969687	105969688	+	105969687	rt-arrest	1.2759	0,0,5,0	0,0,13,0	*	0,0,37,0	G	18	37	27.78	0	27.78	True		NPNT	three prime utr	A	C	A	G	A	C	T
4	105969735	105969736	+	105969735	rt-arrest	1.84555	0,0,0,12	0,0,0,14	*	0,0,0,39	T	26	39	46.15	0	46.15	True		NPNT	three prime utr	A	C	A	T	G	G	T
4	105971524	105971525	+	105971524	rt-arrest	1.74031	0,0,0,10	0,0,0,13	*	0,0,0,13	T	23	13	43.48	0	43.48	True		NPNT	three prime utr	A	C	A	T	T	G	C
4	106327457	106327458	+	106327457	rt-arrest	0.850274	0,0,2,1	0,0,16,0	*	0,0,36,0	G	19	36	15.79	0	15.79	True		AIMP1	exon	G	C	A	G	G	C	A
4	106328145	106328146	+	106328145	rt-arrest	1.85361	0,0,12,0	0,0,12,0	*	0,0,26,0	G	24	26	50	0	50	True		AIMP1	exon	A	C	A	G	T	C	T
4	106328152	106328153	+	106328152	rt-arrest	1.64171	0,0,9,0	1,0,24,0	*	0,0,24,0	G	34	24	26.47	0	26.47	True		AIMP1	exon	A	C	A	G	C	A	G
4	106348260	106348261	+	106348260	rt-arrest	2.0692	17,0,0,0	7,0,0,0	*	5,0,0,0	A	24	5	70.83	0	70.83	True		AIMP1	three prime utr	A	C	A	A	T	A	A
4	107613804	107613805	-	107613806	rt-arrest	2.1301	0,0,0,21	0,0,0,25	*	0,0,0,5	T	46	5	45.65	0	45.65	True	True	PAPSS1	three prime utr	A	C	A	T	T	G	A
4	107613861	107613862	-	107613863	rt-arrest	1.28612	5,0,0,0	11,0,0,0	*	7,0,0,0	A	16	7	31.25	0	31.25	True		PAPSS1	three prime utr	G	C	T	A	G	A	C
4	107614012	107614013	-	107614014	rt-arrest	1.58495	8,0,0,0	17,0,0,0	*	15,0,0,0	A	25	15	32	0	32	True		PAPSS1	three prime utr	A	C	A	A	T	T	T
4	107614017	107614018	-	107614019	rt-arrest	1.8887	12,0,0,0	6,0,0,0	*	17,0,0,0	A	18	17	66.67	0	66.67	True		PAPSS1	three prime utr	A	C	A	A	T	A	C
4	107614267	107614268	-	107614269	rt-arrest	1.94184	14,0,0,0	12,0,0,0	*	23,0,0,0	A	26	23	53.85	0	53.85	True		PAPSS1	exon	A	C	A	A	A	T	C
4	107631669	107631670	-	107631671	rt-arrest	1.50767	7,0,0,0	14,0,0,0	*	13,0,0,0	A	21	13	33.33	0	33.33	True		PAPSS1	exon	A	C	A	A	C	A	A
4	107631810	107631811	-	107631812	rt-arrest	2.27389	0,0,0,26	0,0,0,7	*	0,0,0,36	T	33	36	78.79	0	78.79	True		PAPSS1	exon	A	C	A	T	T	G	T
4	107682098	107682099	-	107682100	rt-arrest	0.854299	0,0,0,3	15,0,0,0	*	15,0,0,0	A	18	15	16.67	0	16.67	True		PAPSS1	exon	G	C	C	A	G	A	G
4	107687064	107687065	-	107687066	rt-arrest	1.70433	9,1,0,0	27,0,0,0	*	17,0,0,0	A	37	17	27.03	0	27.03	True	True	PAPSS1	exon	A	C	A	A	A	A	A
4	107693774	107693775	-	107693776	rt-arrest	2.20184	0,22,0,0	0,5,0,0	*	0,13,0,0	C	27	13	81.48	0	81.48	True		PAPSS1	exon	A	C	A	C	T	C	A
4	108019546	108019547	+	108019546	rt-arrest	2.94158	262,0,0,0	47,0,0,0	1,0,0,0	54,0,0,0
4	108034345	108034346	+	108034345	rt-arrest	2.25631	29,0,0,0	81,0,0,0	*	53,0,0,0	A	110	53	26.36	0	26.36	True	True	HADH	three prime utr	T	A	C	A	A	A	T
4	108034346	108034347	+	108034346	rt-arrest	2.70332	178,0,0,0	142,0,0,0	1,0,0,0	53,0,0,0	A	320	54	55.62	1.85	53.77	True	True	HADH	three prime utr	A	C	A	A	A	T	A
4	108034352	108034353	+	108034352	rt-arrest	2.2258	114,0,0,0	356,0,0,1	1,0,0,0	54,0,0,0	A	471	55	24.2	1.82	22.39	True	True	HADH	three prime utr	A	C	A	A	G	T	G
4	108034522	108034523	+	108034522	rt-arrest	2.19717	0,0,26,0	0,0,94,0	*	0,0,36,1	G	120	37	21.67	0	21.67	True	True	HADH	three prime utr	A	C	A	G	C	A	G
4	108034601	108034602	+	108034601	rt-arrest	1.83775	0,13,0,0	0,51,0,0	*	0,37,0,0	C	64	37	20.31	0	20.31	True	True	HADH	three prime utr	A	C	A	C	C	C	T
4	108034856	108034857	+	108034856	rt-arrest	1.78694	2,0,0,9	16,0,0,0	*	35,0,0,0	A	27	35	40.74	0	40.74	True		HADH	three prime utr	T	A	C	A	T	T	T
4	108034857	108034858	+	108034857	rt-arrest	2.80023	0,0,0,94	0,0,0,32	*	0,0,0,29	T	126	29	74.6	0	74.6	True	True	HADH	three prime utr	A	C	A	T	T	T	T
4	108621999	108622000	+	108621999	rt-arrest	3.24896	442,0,0,1	1626,0,0,0	7,0,0,1	765,0,0,0	A	2069	773	21.41	1.03	20.38	True	True	RPL34	exon	A	C	A	A	T	A	C
4	108630245	108630246	+	108630245	rt-arrest	2.02604	0,0,50,0	0,0,51,0	0,0,1,0	0,0,21,0	G	101	22	49.5	4.55	44.96	True	True	RPL34	three prime utr	A	C	A	G	T	A	T
4	108650597	108650598	+	108650597	rt-arrest	0.323114	0,0,7,0	0,8,3,0	0,0,2,0	0,3,4,0	C	18	9	38.89	22.22	16.67	True		OSTC	five prime utr	G	G	G	C	C	T	G
4	108655656	108655657	+	108655656	rt-arrest	2.33985	0,0,40,0	0,0,130,0	0,0,2,0	0,0,166,0	G	170	168	23.53	1.19	22.34	True	True	OSTC	exon	A	C	A	G	G	T	A
4	108657501	108657502	+	108657501	rt-arrest	3.19482	269,0,0,0	206,0,0,0	*	156,0,0,0	A	475	156	56.63	0	56.63	True	True	OSTC	exon	A	C	A	A	T	G	G
4	108667555	108667556	+	108667555	rt-arrest	3.17846	257,0,0,0	157,0,0,0	*	60,0,0,0	A	414	60	62.08	0	62.08	True	True	OSTC	three prime utr	A	C	A	A	C	T	A
4	108667589	108667590	+	108667589	rt-arrest	2.23867	137,0,0,0	405,0,0,0	1,0,0,0	47,0,0,1	A	542	49	25.28	2.04	23.24	True	True	OSTC	three prime utr	A	C	A	A	C	C	C
4	108808786	108808787	-	108808788	rt-arrest	1.2759	5,0,0,0	12,0,0,1	*	6,0,0,0	A	18	6	27.78	0	27.78	True		COL25A1	three prime utr	A	C	A	A	T	A	T
4	108809401	108809402	-	108809403	rt-arrest	2.17424	0,0,0,22	0,0,0,15	*	0,0,0,9	T	37	9	59.46	0	59.46	True	True	COL25A1	three prime utr	A	C	A	T	A	C	T
4	108809841	108809842	-	108809843	rt-arrest	1.76775	0,0,0,10	0,0,0,8	*	0,0,0,14	T	18	14	55.56	0	55.56	True		COL25A1	three prime utr	A	C	A	T	C	C	C
4	108809982	108809983	-	108809984	rt-arrest	1.80375	12,0,0,0	35,0,0,0	*	10,0,0,0	A	47	10	25.53	0	25.53	True	True	COL25A1	three prime utr	T	A	C	A	A	A	A
4	108810052	108810053	-	108810054	rt-arrest	2.377	0,0,33,0	0,0,9,0	*	0,0,12,0	G	42	12	78.57	0	78.57	True	True	COL25A1	three prime utr	A	C	A	G	A	T	G
4	108810343	108810344	-	108810345	rt-arrest	0.774458	0,0,0,12	0,0,0,41	0,0,1,0	0,0,0,17	T	53	18	22.64	5.56	17.09	True		COL25A1	three prime utr	A	C	A	T	G	T	C
4	108810406	108810407	-	108810408	rt-arrest	2.21361	0,0,0,24	0,0,0,17	*	0,0,0,20	T	41	20	58.54	0	58.54	True	True	COL25A1	three prime utr	A	C	A	T	T	C	T
4	108810884	108810885	-	108810886	rt-arrest	1.96682	14,0,0,0	7,0,0,0	*	20,0,0,0	A	21	20	66.67	0	66.67	True		COL25A1	three prime utr	A	C	A	A	C	T	A
4	108811197	108811198	-	108811199	rt-arrest	1.65451	9,0,0,0	19,0,0,0	*	28,0,0,0	A	28	28	32.14	0	32.14	True		COL25A1	three prime utr	A	C	A	A	T	G	T
4	108811301	108811302	-	108811303	rt-arrest	1.92242	0,0,0,14	0,0,0,18	*	0,0,0,25	T	32	25	43.75	0	43.75	True		COL25A1	three prime utr	A	C	A	T	T	T	A
4	108811414	108811415	-	108811416	rt-arrest	1.67322	0,0,13,0	0,0,14,0	0,1,0,0	0,0,20,0	G	27	21	48.15	4.76	43.39	True		COL25A1	three prime utr	A	C	A	G	C	C	C
4	108811580	108811581	-	108811582	rt-arrest	1.25744	0,0,5,0	0,0,18,0	*	0,0,32,0	G	23	32	21.74	0	21.74	True		COL25A1	three prime utr	A	C	A	G	T	G	T
4	108811854	108811855	-	108811856	rt-arrest	1.98733	14,0,0,0	4,0,0,0	*	13,0,0,0	A	18	13	77.78	0	77.78	True		COL25A1	three prime utr	A	C	A	A	A	A	T
4	108812405	108812406	-	108812407	rt-arrest	1.58821	0,0,0,8	0,0,0,16	*	0,0,0,17	T	24	17	33.33	0	33.33	True		COL25A1	three prime utr	A	C	A	T	G	G	A
4	108812717	108812718	-	108812719	rt-arrest	1.59176	8,0,0,0	15,0,0,0	*	44,0,0,0	A	23	44	34.78	0	34.78	True		COL25A1	three prime utr	A	C	A	A	A	G	T
4	108812774	108812775	-	108812776	rt-arrest	0.862771	0,0,0,3	0,0,13,0	*	0,0,50,1	G	16	51	18.75	0	18.75	True		COL25A1	three prime utr	A	A	A	G	T	T	G
4	108813049	108813050	-	108813051	rt-arrest	1.80702	11,0,0,0	11,0,0,0	*	39,0,0,0	A	22	39	50	0	50	True		COL25A1	three prime utr	A	C	A	A	A	T	G
4	108813763	108813764	-	108813765	rt-arrest	1.93793	0,0,0,14	0,0,0,13	*	0,0,0,31	T	27	31	51.85	0	51.85	True		COL25A1	three prime utr	A	C	A	T	C	T	G
4	108813839	108813840	-	108813841	rt-arrest	1.77492	10,0,0,0	7,0,0,0	*	47,0,0,0	A	17	47	58.82	0	58.82	True		COL25A1	three prime utr	A	C	A	A	G	T	C
4	109714303	109714304	-	109714305	rt-arrest	2.17184	22,0,0,0	16,0,0,0	*	16,0,0,0	A	38	16	57.89	0	57.89	True	True	AC126283.2	three prime utr	A	C	A	A	C	A	T
4	109714451	109714452	-	109714453	rt-arrest	2.06021	0,0,0,19	0,0,0,38	*	0,0,0,14	T	57	14	33.33	0	33.33	True	True	AC126283.2	three prime utr	A	C	A	T	T	T	A
4	109717578	109717579	-	109717580	rt-arrest	2.31852	1,0,28,0	0,0,10,0	*	0,0,10,0	G	39	10	74.36	0	74.36	True	True	AC126283.2	three prime utr	A	C	A	G	A	A	A
4	109824644	109824645	+	109824644	rt-arrest	1.85818	0,0,12,0	0,0,11,0	*	0,0,10,0	G	23	10	52.17	0	52.17	True		GAR1	three prime utr	A	C	A	G	T	G	C
4	110051665	110051666	-	110051667	rt-arrest	1.86033	20,0,0,0	9,0,0,0	1,0,0,0	14,0,0,0	A	29	15	68.97	6.67	62.3	True		ELOVL6	exon	A	C	A	A	A	G	A
4	110059661	110059662	-	110059663	rt-arrest	2.1614	21,0,0,0	11,0,0,0	*	16,0,0,0	A	32	16	65.62	0	65.62	True		ELOVL6	three prime utr	A	C	A	A	T	G	G
4	112277304	112277305	-	112277306	rt-arrest	2.47743	0,0,42,0	0,0,9,0	*	0,0,6,0	G	51	6	82.35	0	82.35	True	True	TIFA	three prime utr	A	C	A	G	A	G	T
4	112277615	112277616	-	112277617	rt-arrest	1.8958	13,0,0,0	13,0,0,0	*	7,0,0,0	A	26	7	50	0	50	True		TIFA	three prime utr	A	C	A	A	A	A	A
4	112278075	112278076	-	112278077	rt-arrest	2.02802	0,0,16,0	0,0,9,0	*	0,0,7,0	G	25	7	64	0	64	True		TIFA	exon	A	C	A	G	G	T	G
4	112653133	112653134	+	112653133	rt-arrest	1.93305	1,0,12,0	0,0,6,0	*	0,0,9,0	G	19	9	68.42	0	68.42	True		LARP7	three prime utr	A	C	A	G	A	A	T
4	112653193	112653194	+	112653193	rt-arrest	2.35423	0,0,32,0	0,0,16,0	*	0,0,4,0	G	48	4	66.67	0	66.67	True	True	LARP7	three prime utr	A	C	A	G	A	A	A
4	112788299	112788300	-	112788301	rt-arrest	0.911238	1,2,0,1	12,0,0,0	1,0,0,0	19,0,0,0	A	16	20	25	5	20	True		RPL7AP30	exon	T	C	C	A	C	A	G
4	112788598	112788599	-	112788600	rt-arrest	0.850274	0,3,0,0	0,15,1,0	*	0,23,0,0	C	19	23	15.79	0	15.79	True		RPL7AP30	exon	A	C	T	C	A	G	C
4	113214177	113214178	-	113214179	rt-arrest	2.21204	0,0,0,27	0,0,0,114	*	0,0,0,65	T	141	65	19.15	0	19.15	True		AC004057.1	exon	A	C	A	T	T	A	C
4	113214262	113214263	-	113214264	rt-arrest	2.15156	0,0,0,24	0,0,0,116	*	0,0,0,81	T	140	81	17.14	0	17.14	True		AC004057.1	exon	A	C	A	T	A	G	T
4	113901822	113901823	-	113901824	rt-arrest	1.28612	0,0,5,0	0,0,11,0	*	0,0,4,0	G	16	4	31.25	0	31.25	True		ARSJ	three prime utr	A	C	A	G	T	C	A
4	113901900	113901901	-	113901902	rt-arrest	2.18046	0,0,21,0	0,0,5,0	*	0,0,5,0	G	26	5	80.77	0	80.77	True		ARSJ	three prime utr	A	C	A	G	G	G	T
4	113903525	113903526	-	113903527	rt-arrest	2.02248	0,0,15,0	0,0,4,0	*	0,0,4,0	G	19	4	78.95	0	78.95	True		ARSJ	three prime utr	A	C	A	G	A	A	A
4	114598923	114598924	+	114598923	rt-arrest	2.58796	59,0,0,0	5,0,0,0	*	7,0,0,0	A	64	7	92.19	0	92.19	True	True	UGT8	five prime utr	A	C	A	A	T	T	A
4	114622989	114622990	+	114622989	rt-arrest	1.80702	0,0,0,11	0,0,0,11	*	0,0,0,13	T	22	13	50	0	50	True		UGT8	exon	A	C	A	T	T	T	T
4	114623036	114623037	+	114623036	rt-arrest	1.37282	0,0,6,0	0,0,25,0	*	0,0,10,0	G	31	10	19.35	0	19.35	True		UGT8	exon	A	C	A	G	T	G	T
4	114623121	114623122	+	114623121	rt-arrest	1.2497	0,5,0,0	0,21,0,0	*	0,9,0,0	C	26	9	19.23	0	19.23	True		UGT8	exon	C	C	A	C	C	T	C
4	114623140	114623141	+	114623140	rt-arrest	1.26379	0,0,5,0	0,0,16,0	*	0,0,11,0	G	21	11	23.81	0	23.81	True		UGT8	exon	A	C	A	G	T	C	C
4	114623547	114623548	+	114623547	rt-arrest	1.89687	12,0,0,0	5,0,0,0	*	16,0,0,0	A	17	16	70.59	0	70.59	True		UGT8	exon	A	C	A	A	C	C	T
4	114676247	114676248	+	114676247	rt-arrest	1.71109	9,0,0,0	7,0,0,0	*	12,0,0,0	A	16	12	56.25	0	56.25	True		UGT8	exon	A	C	A	A	A	A	G
4	118278755	118278756	+	118278755	rt-arrest	0.764247	0,0,6,5	0,2,3,0	0,0,1,2	0,2,3,0	G	16	8	68.75	37.5	31.25	True		SNHG8	exon	T	C	G	G	C	C	T
4	118278915	118278916	+	118278915	rt-arrest	1.82789	12,0,0,0	20,0,0,0	*	11,0,0,0	A	32	11	37.5	0	37.5	True		SNHG8	exon	A	C	A	A	G	C	A
4	118723106	118723107	-	118723108	rt-arrest	1.75507	0,0,0,10	0,0,0,10	*	0,0,0,5	T	20	5	50	0	50	True		SEC24D	three prime utr	A	C	A	T	T	A	T
4	118743997	118743998	-	118743999	rt-arrest	1.1055	4,0,0,0	13,0,0,0	*	9,0,0,0	A	17	9	23.53	0	23.53	True		SEC24D	three prime utr	A	C	A	A	C	A	A
4	119297615	119297616	-	119297617	rt-arrest	1.58193	8,0,0,0	18,0,0,0	*	7,0,0,0	A	26	7	30.77	0	30.77	True		C4orf3	three prime utr	T	A	C	A	A	A	A
4	119297616	119297617	-	119297618	rt-arrest	1.41148	4,0,0,2	1,11,0,0	*	0,7,0,0	C	18	7	33.33	0	33.33	True		C4orf3	three prime utr	A	T	A	C	A	A	A
4	119298215	119298216	-	119298217	rt-arrest	1.94055	0,0,13,0	0,0,5,0	*	0,0,8,0	G	18	8	72.22	0	72.22	True		C4orf3	three prime utr	A	C	A	G	T	C	T
4	119298639	119298640	-	119298641	rt-arrest	2.51183	0,47,0,1	0,51,0,0	*	0,29,0,0	C	99	29	48.48	0	48.48	True	True	C4orf3	three prime utr	A	C	A	C	T	T	T
4	119298716	119298717	-	119298718	rt-arrest	1.90981	14,0,0,0	18,0,0,0	1,0,0,0	39,0,0,0	A	32	40	43.75	2.5	41.25	True		C4orf3	three prime utr	A	C	A	A	A	C	T
4	119300558	119300559	-	119300560	rt-arrest	1.30253	0,0,0,7	0,0,0,21	0,0,0,1	0,0,0,29	T	28	30	25	3.33	21.67	True		C4orf3	five prime utr	G	G	G	T	T	G	T
4	119460780	119460781	+	119460780	rt-arrest	1.27704	11,0,0,0	7,0,0,0	1,0,0,0	7,0,0,0	A	18	8	61.11	12.5	48.61	True		AC093752.1	exon	A	C	A	A	T	A	G
4	119462904	119462905	+	119462904	rt-arrest	1.84785	0,0,0,11	0,0,0,5	*	0,0,0,8	T	16	8	68.75	0	68.75	True		AC093752.1	exon	A	C	A	T	A	A	C
4	119499833	119499834	+	119499833	rt-arrest	2.20385	0,0,23,0	0,0,12,0	*	0,0,6,0	G	35	6	65.71	0	65.71	True		AC093752.1	exon	A	C	A	G	G	T	G
4	120059729	120059730	-	120059731	rt-arrest	2.37217	36,0,0,0	59,0,0,0	*	40,0,0,0	A	95	40	37.89	0	37.89	True	True	MAD2L1	three prime utr	A	C	A	A	C	A	A
4	120060012	120060013	-	120060014	rt-arrest	2.68166	0,0,0,71	0,0,0,60	*	0,0,0,29	T	131	29	54.2	0	54.2	True	True	MAD2L1	three prime utr	A	C	A	T	G	G	A
4	120060167	120060168	-	120060169	rt-arrest	2.30304	91,0,0,0	182,0,0,0	1,0,0,0	50,0,0,0	A	273	51	33.33	1.96	31.37	True	True	MAD2L1	three prime utr	A	C	A	A	T	C	C
4	120060263	120060264	-	120060265	rt-arrest	2.89781	0,0,122,0	0,0,36,0	*	0,0,42,0	G	158	42	77.22	0	77.22	True	True	MAD2L1	three prime utr	A	C	A	G	A	C	A
4	120062082	120062083	-	120062084	rt-arrest	2.20204	28,0,0,0	40,0,0,0	0,0,0,1	63,0,0,0	A	68	64	41.18	1.56	39.61	True	True	MAD2L1	exon	A	C	A	A	G	T	G
4	120066787	120066788	-	120066789	rt-arrest	1.10903	0,0,2,6	0,17,0,0	0,1,0,1	0,21,0,0	C	25	23	32	8.7	23.3	True		MAD2L1	five prime utr	C	C	G	C	T	G	T
4	121668149	121668150	-	121668151	rt-arrest	3.08287	0,0,0,198	0,0,0,139	*	0,0,0,90	T	337	90	58.75	0	58.75	True	True	ANXA5	three prime utr	A	C	A	T	T	T	G
4	121668150	121668151	-	121668152	rt-arrest	1.96025	0,0,0,23	74,0,0,4	1,0,0,1	88,0,0,1	A	101	91	22.77	2.2	20.57	True	True	ANXA5	three prime utr	T	A	C	A	T	T	T
4	121668329	121668330	-	121668331	rt-arrest	2.72845	0,80,0,1	1,97,0,0	*	0,173,0,0	C	179	173	45.25	0	45.25	True	True	ANXA5	three prime utr	A	C	A	C	G	T	C
4	121668517	121668518	-	121668519	rt-arrest	2.66203	0,0,0,65	0,0,0,117	0,0,0,1	0,0,0,205	T	182	206	35.71	0.49	35.23	True	True	ANXA5	three prime utr	A	C	A	T	C	T	G
4	121671626	121671627	-	121671628	rt-arrest	2.53674	0,0,0,52	0,0,0,80	*	0,0,0,184	T	132	184	39.39	0	39.39	True	True	ANXA5	three prime utr	A	C	A	T	G	A	C
4	121804647	121804648	+	121804647	rt-arrest	2.36844	0,0,0,34	0,0,0,27	*	0,0,0,47	T	61	47	55.74	0	55.74	True	True	EXOSC9	exon	A	C	A	T	T	T	A
4	121807545	121807546	+	121807545	rt-arrest	1.61687	0,9,0,0	0,49,0,0	*	0,34,0,0	C	58	34	15.52	0	15.52	True		EXOSC9	three prime utr	A	C	A	C	C	T	G
4	121811630	121811631	+	121811630	rt-arrest	2.14334	0,0,21,0	0,0,18,0	*	0,0,35,0	G	39	35	53.85	0	53.85	True	True	EXOSC9	three prime utr	A	C	A	G	A	G	C
4	121814018	121814019	+	121814018	rt-arrest	0.858461	3,0,0,0	14,0,0,0	*	25,0,0,0	A	17	25	17.65	0	17.65	True		EXOSC9	three prime utr	T	G	G	A	G	T	A
4	121816865	121816866	-	121816867	rt-arrest	2.03883	19,0,0,0	75,0,0,0	*	24,0,0,0	A	94	24	20.21	0	20.21	True	True	CCNA2	three prime utr	A	C	A	A	C	T	G
4	121816873	121816874	-	121816875	rt-arrest	2.12397	0,0,47,1	0,0,23,0	0,0,1,1	0,0,20,0	G	71	22	67.61	9.09	58.51	True	True	CCNA2	three prime utr	A	C	A	G	A	T	A
4	121817146	121817147	-	121817148	rt-arrest	2.58825	0,0,56,0	0,0,37,0	*	0,0,31,0	G	93	31	60.22	0	60.22	True	True	CCNA2	three prime utr	A	C	A	G	T	A	G
4	121817165	121817166	-	121817167	rt-arrest	1.82555	0,0,12,0	0,0,21,0	*	0,0,32,0	G	33	32	36.36	0	36.36	True		CCNA2	three prime utr	A	C	A	G	T	A	T
4	121817181	121817182	-	121817183	rt-arrest	1.25177	4,0,0,0	13,0,0,0	1,0,0,0	33,0,0,0	A	17	34	23.53	2.94	20.59	True		CCNA2	three prime utr	C	T	A	A	G	C	A
4	121817551	121817552	-	121817553	rt-arrest	2.48509	46,0,0,0	66,0,0,0	*	42,0,0,0	A	112	42	41.07	0	41.07	True	True	CCNA2	three prime utr	A	C	A	A	T	C	A
4	121817578	121817579	-	121817580	rt-arrest	1.74992	0,0,21,0	0,0,61,3	0,0,0,1	0,0,44,0	G	85	45	24.71	2.22	22.48	True	True	CCNA2	three prime utr	A	C	A	G	T	T	T
4	121818052	121818053	-	121818054	rt-arrest	2.23978	27,0,0,0	43,0,0,0	*	44,0,0,0	A	70	44	38.57	0	38.57	True	True	CCNA2	exon	A	C	A	A	A	A	A
4	121818053	121818054	-	121818055	rt-arrest	2.04606	18,0,0,0	26,0,0,0	*	45,0,0,0	A	44	45	40.91	0	40.91	True	True	CCNA2	exon	T	A	C	A	A	A	A
4	121818818	121818819	-	121818820	rt-arrest	1.37428	0,6,0,0	0,24,0,0	*	0,49,0,1	C	30	50	20	0	20	True		CCNA2	exon	A	C	A	C	A	G	T
4	121818884	121818885	-	121818886	rt-arrest	0.862771	0,2,0,1	0,13,0,0	*	0,50,0,0	C	16	50	18.75	0	18.75	True		CCNA2	exon	A	T	G	C	T	G	A
4	121819526	121819527	-	121819528	rt-arrest	2.67183	0,0,69,0	0,0,52,0	*	0,0,51,0	G	121	51	57.02	0	57.02	True	True	CCNA2	exon	A	C	A	G	A	T	G
4	121819531	121819532	-	121819533	rt-arrest	2.1615	0,0,0,23	0,0,0,24	0,0,0,1	0,0,0,51	T	47	52	48.94	1.92	47.01	True	True	CCNA2	exon	A	C	A	T	T	A	C
4	121820651	121820652	-	121820653	rt-arrest	2.3867	26,0,14,0	33,0,11,0	1,0,0,0	58,0,16,0	G	84	75	47.62	1.33	46.29	True	True	CCNA2	exon	A	C	A	G	A	A	T
4	121820652	121820653	-	121820654	rt-arrest	1.8569	12,0,0,1	30,0,0,0	*	77,0,0,0	A	43	77	30.23	0	30.23	True	True	CCNA2	exon	T	A	C	A	G	A	A
4	121820736	121820737	-	121820738	rt-arrest	1.60404	0,0,0,5	0,0,0,26	0,0,0,1	0,0,0,94	T	31	95	16.13	1.05	15.08	True		CCNA2	exon	A	C	A	T	G	A	A
4	122359699	122359700	+	122359699	rt-arrest	1.52213	0,0,0,7	0,0,0,11	*	0,0,0,5	T	18	5	38.89	0	38.89	True		KIAA1109	exon	A	C	A	T	G	G	C
4	122893358	122893359	+	122893358	rt-arrest	1.82431	11,0,0,0	8,0,0,0	*	9,0,0,0	A	19	9	57.89	0	57.89	True		FGF2	three prime utr	A	C	A	A	A	T	T
4	122898033	122898034	+	122898033	rt-arrest	2.61003	0,0,58,0	0,0,19,0	*	0,0,4,0	G	77	4	75.32	0	75.32	True	True	FGF2	three prime utr	A	C	A	G	A	T	G
4	127805223	127805224	+	127805223	rt-arrest	2.15015	0,0,21,0	0,0,15,0	*	0,0,14,0	G	36	14	58.33	0	58.33	True	True	HSPA4L	exon	A	C	A	G	G	T	A
4	127813003	127813004	-	127813005	rt-arrest	2.22593	26,0,0,0	37,0,0,0	*	43,0,0,0	A	63	43	41.27	0	41.27	True	True	AC093591.1	exon	A	C	A	A	T	G	T
4	127832716	127832717	+	127832716	rt-arrest	1.84785	11,0,0,0	5,0,0,0	*	10,0,0,0	A	16	10	68.75	0	68.75	True		HSPA4L	exon	A	C	A	A	G	C	C
4	127833128	127833129	+	127833128	rt-arrest	1.75507	0,0,10,0	0,0,10,0	*	0,0,7,0	G	20	7	50	0	50	True		HSPA4L	three prime utr	A	C	A	G	G	A	T
4	127833139	127833140	+	127833139	rt-arrest	1.0814	0,0,0,4	0,0,0,20	*	0,0,0,8	T	24	8	16.67	0	16.67	True		HSPA4L	three prime utr	A	C	A	T	A	G	T
4	127833337	127833338	+	127833337	rt-arrest	1.52777	7,0,0,0	10,0,0,0	*	6,0,0,0	A	17	6	41.18	0	41.18	True		HSPA4L	three prime utr	A	C	A	A	T	T	T
4	127883326	127883327	+	127883326	rt-arrest	1.4066	0,0,0,6	0,0,0,13	*	0,0,0,16	T	19	16	31.58	0	31.58	True		PLK4	exon	A	C	A	T	T	G	C
4	127885901	127885902	+	127885901	rt-arrest	1.11023	0,0,0,4	12,0,0,0	*	10,0,0,0	A	16	10	25	0	25	True		PLK4	exon	T	A	C	A	T	T	T
4	127885902	127885903	+	127885902	rt-arrest	1.72904	0,0,0,10	0,0,0,16	*	0,0,0,9	T	26	9	38.46	0	38.46	True		PLK4	exon	A	C	A	T	T	T	C
4	127885979	127885980	+	127885979	rt-arrest	1.2475	0,0,0,5	0,0,0,22	*	0,0,0,11	T	27	11	18.52	0	18.52	True		PLK4	exon	A	C	A	T	T	A	C
4	127892448	127892449	+	127892448	rt-arrest	0.862771	0,0,3,0	0,0,13,0	*	0,0,6,0	G	16	6	18.75	0	18.75	True		PLK4	exon	C	A	A	G	A	T	A
4	127894961	127894962	+	127894961	rt-arrest	2.45792	40,0,0,0	10,0,0,0	*	5,0,0,0	A	50	5	80	0	80	True	True	PLK4	exon	A	C	A	A	A	T	G
4	127894988	127894989	+	127894988	rt-arrest	1.67862	0,0,10,0	0,0,56,0	*	0,0,6,0	G	66	6	15.15	0	15.15	True		PLK4	exon	A	C	A	G	C	T	T
4	127898486	127898487	+	127898486	rt-arrest	2.10729	0,0,18,0	0,0,5,0	*	0,1,9,0	G	23	10	78.26	0	78.26	True		PLK4	exon	A	C	A	G	T	G	T
4	128270406	128270407	-	128270408	rt-arrest	2.91899	7,121,0,0	2,75,0,0	*	0,19,0,0	C	205	19	62.44	0	62.44	True	True	PGRMC2	three prime utr	A	C	A	C	A	A	A
4	128270523	128270524	-	128270525	rt-arrest	2.56978	53,0,0,0	27,0,0,0	*	22,0,1,0	A	80	23	66.25	0	66.25	True	True	PGRMC2	three prime utr	A	C	A	A	G	C	A
4	128270963	128270964	-	128270965	rt-arrest	1.08677	1,3,0,0	18,0,0,0	*	21,0,0,0	A	22	21	18.18	0	18.18	True		PGRMC2	three prime utr	A	C	A	A	C	C	A
4	128271192	128271193	-	128271194	rt-arrest	2.13912	21,0,0,0	20,0,0,0	*	26,0,0,0	A	41	26	51.22	0	51.22	True	True	PGRMC2	three prime utr	A	C	A	A	G	A	T
4	128271353	128271354	-	128271355	rt-arrest	2.03187	0,0,18,0	0,0,37,0	*	0,0,44,0	G	55	44	32.73	0	32.73	True	True	PGRMC2	exon	A	C	A	G	A	T	G
4	128272398	128272399	-	128272400	rt-arrest	2.19124	20,0,0,0	19,0,0,0	1,0,0,0	59,0,0,0	A	39	60	51.28	1.67	49.62	True	True	PGRMC2	three prime utr	A	C	A	A	A	T	G
4	128272399	128272400	-	128272401	rt-arrest	0.858461	3,0,0,0	14,0,0,0	*	61,0,0,0	A	17	61	17.65	0	17.65	True		PGRMC2	three prime utr	T	A	C	A	A	A	T
4	128873676	128873677	+	128873676	rt-arrest	2.19634	2,0,20,0	0,0,7,0	*	0,0,12,0	G	29	12	75.86	0	75.86	True		JADE1	three prime utr	A	C	A	G	A	A	T
4	128873766	128873767	+	128873766	rt-arrest	1.5682	0,0,0,8	0,0,0,24	*	0,1,0,9	T	32	10	25	0	25	True		JADE1	three prime utr	A	C	A	T	C	T	G
4	128874955	128874956	+	128874955	rt-arrest	1.27145	0,0,5,0	0,0,14,0	*	0,0,4,0	G	19	4	26.32	0	26.32	True		JADE1	three prime utr	A	C	A	G	A	G	G
4	134952398	134952399	-	134952400	rt-arrest	2.21795	0,24,0,0	0,15,0,0	*	0,17,0,0	C	39	17	61.54	0	61.54	True	True	AC104619.1	exon	A	C	A	C	C	T	C
4	138164154	138164155	-	138164156	rt-arrest	1.50014	0,0,0,7	0,0,0,16	*	0,0,0,11	T	23	11	30.43	0	30.43	True		SLC7A11	three prime utr	A	C	A	T	A	T	T
4	138164474	138164475	-	138164476	rt-arrest	0.854299	1,0,2,0	15,0,0,0	*	27,0,0,0	A	18	27	16.67	0	16.67	True		SLC7A11	three prime utr	T	G	C	A	C	A	A
4	138164633	138164634	-	138164635	rt-arrest	1.80857	0,0,0,12	0,0,0,31	*	0,0,0,18	T	43	18	27.91	0	27.91	True	True	SLC7A11	three prime utr	A	C	A	T	T	G	A
4	138164643	138164644	-	138164645	rt-arrest	1.63996	9,0,0,0	26,0,0,0	*	20,0,0,0	A	35	20	25.71	0	25.71	True		SLC7A11	three prime utr	A	C	A	A	T	G	T
4	138164651	138164652	-	138164653	rt-arrest	1.07902	0,0,0,4	0,0,0,21	*	0,0,0,20	T	25	20	16	0	16	True		SLC7A11	three prime utr	A	A	T	T	T	A	A
4	138164654	138164655	-	138164656	rt-arrest	1.2759	5,0,0,0	13,0,0,0	*	21,0,0,0	A	18	21	27.78	0	27.78	True		SLC7A11	three prime utr	A	C	A	A	A	T	T
4	138165291	138165292	-	138165293	rt-arrest	1.28087	0,0,0,5	0,0,0,12	*	0,0,0,32	T	17	32	29.41	0	29.41	True		SLC7A11	three prime utr	A	C	A	T	G	G	T
4	138165506	138165507	-	138165508	rt-arrest	1.83078	0,0,0,12	0,0,0,9	0,0,0,1	0,0,0,24	T	21	25	57.14	4	53.14	True		SLC7A11	three prime utr	A	C	A	T	T	G	T
4	138165636	138165637	-	138165638	rt-arrest	2.13337	0,0,19,0	0,0,5,0	*	0,0,22,0	G	24	22	79.17	0	79.17	True		SLC7A11	three prime utr	A	C	A	G	A	C	A
4	138166262	138166263	-	138166264	rt-arrest	0.858461	3,0,0,0	14,0,0,0	*	90,0,0,0	A	17	90	17.65	0	17.65	True		SLC7A11	three prime utr	A	T	A	A	A	A	T
4	138166352	138166353	-	138166354	rt-arrest	1.4166	0,0,6,0	0,0,11,0	*	0,0,50,0	G	17	50	35.29	0	35.29	True		SLC7A11	three prime utr	A	C	A	G	C	A	T
4	138166447	138166448	-	138166449	rt-arrest	0.858461	0,3,0,0	0,0,0,14	*	0,0,0,34	T	17	34	17.65	0	17.65	True		SLC7A11	three prime utr	T	G	C	T	G	A	A
4	138166555	138166556	-	138166557	rt-arrest	1.5211	0,9,0,0	0,15,0,0	0,1,0,0	0,24,0,0	C	24	25	37.5	4	33.5	True		SLC7A11	three prime utr	A	C	A	C	T	A	C
4	138166693	138166694	-	138166695	rt-arrest	1.32197	0,0,0,14	0,0,0,50	0,0,0,2	0,0,0,38	T	64	40	21.88	5	16.88	True		SLC7A11	three prime utr	A	C	A	T	T	T	A
4	138166748	138166749	-	138166750	rt-arrest	2.09201	0,0,20,0	0,0,34,0	*	0,0,32,0	G	54	32	37.04	0	37.04	True	True	SLC7A11	three prime utr	A	C	A	G	T	G	T
4	138166749	138166750	-	138166751	rt-arrest	1.63996	0,0,7,2	26,0,0,0	*	30,0,1,0	A	35	31	25.71	0	25.71	True		SLC7A11	three prime utr	T	A	C	A	G	T	G
4	138166885	138166886	-	138166887	rt-arrest	1.80857	12,0,0,0	31,0,0,0	*	37,0,0,0	A	43	37	27.91	0	27.91	True	True	SLC7A11	three prime utr	A	C	A	A	C	C	T
4	138166963	138166964	-	138166965	rt-arrest	2.0482	0,0,0,17	0,0,0,12	*	0,0,0,39	T	29	39	58.62	0	58.62	True		SLC7A11	three prime utr	A	C	A	T	T	C	A
4	138167744	138167745	-	138167746	rt-arrest	2.7626	0,0,88,0	0,0,15,0	*	0,0,32,0	G	103	32	85.44	0	85.44	True	True	SLC7A11	three prime utr	A	C	A	G	A	G	T
4	138168538	138168539	-	138168540	rt-arrest	2.0148	0,0,0,17	0,0,0,26	*	0,0,0,31	T	43	31	39.53	0	39.53	True	True	SLC7A11	three prime utr	A	C	A	T	A	A	C
4	138168579	138168580	-	138168581	rt-arrest	1.87468	12,0,0,0	8,0,0,0	*	32,0,0,0	A	20	32	60	0	60	True		SLC7A11	three prime utr	A	C	A	A	T	T	T
4	138169107	138169108	-	138169109	rt-arrest	1.82431	0,0,0,11	0,0,0,8	*	0,0,0,14	T	19	14	57.89	0	57.89	True		SLC7A11	three prime utr	A	C	A	T	A	A	G
4	138170192	138170193	-	138170194	rt-arrest	2.11373	18,0,0,0	1,0,0,0	*	9,0,0,0	A	19	9	94.74	0	94.74	True		SLC7A11	three prime utr	A	C	A	A	A	T	G
4	138170485	138170486	-	138170487	rt-arrest	1.79795	11,0,0,0	13,0,0,0	*	40,0,0,0	A	24	40	45.83	0	45.83	True		SLC7A11	three prime utr	A	C	A	A	A	A	T
4	138170592	138170593	-	138170594	rt-arrest	1.89687	0,0,0,12	0,0,0,5	*	0,0,0,44	T	17	44	70.59	0	70.59	True		SLC7A11	three prime utr	A	C	A	T	C	T	G
4	138170946	138170947	-	138170948	rt-arrest	0.858461	0,3,0,0	0,14,0,0	*	0,19,0,0	C	17	19	17.65	0	17.65	True		SLC7A11	three prime utr	A	C	A	C	G	A	T
4	138170995	138170996	-	138170997	rt-arrest	1.09875	0,0,0,6	0,0,0,14	0,0,0,1	0,0,0,18	T	20	19	30	5.26	24.74	True		SLC7A11	three prime utr	A	C	A	T	G	C	A
4	138171069	138171070	-	138171071	rt-arrest	1.70316	0,0,0,9	0,0,0,8	*	0,0,0,37	T	17	37	52.94	0	52.94	True		SLC7A11	three prime utr	A	C	A	T	T	A	T
4	138171472	138171473	-	138171474	rt-arrest	1.3913	0,0,0,6	0,0,0,17	*	0,0,0,32	T	23	32	26.09	0	26.09	True		SLC7A11	three prime utr	A	C	A	T	T	G	A
4	138171473	138171474	-	138171475	rt-arrest	1.52888	1,0,0,5	10,0,0,1	1,0,0,0	31,0,0,0	A	17	32	35.29	3.12	32.17	True		SLC7A11	three prime utr	T	A	C	A	T	T	G
4	138171514	138171515	-	138171516	rt-arrest	1.62175	0,0,0,8	0,0,0,9	*	0,0,0,39	T	17	39	47.06	0	47.06	True		SLC7A11	three prime utr	A	C	A	T	C	A	T
4	138171864	138171865	-	138171866	rt-arrest	0.854299	3,0,0,0	15,0,0,0	*	56,0,0,0	A	18	56	16.67	0	16.67	True		SLC7A11	three prime utr	A	C	A	A	C	T	T
4	138171994	138171995	-	138171996	rt-arrest	1.88617	10,0,0,0	10,0,0,0	2,0,0,0	44,0,0,0	A	20	46	50	4.35	45.65	True		SLC7A11	three prime utr	A	C	A	A	A	T	A
4	138180668	138180669	-	138180670	rt-arrest	2.20653	23,0,0,0	11,0,0,0	*	63,0,0,0	A	34	63	67.65	0	67.65	True		SLC7A11	three prime utr	A	C	A	A	A	T	G
4	138236393	138236394	-	138236395	rt-arrest	1.69022	0,9,0,0	0,10,0,0	*	0,73,0,1	C	19	74	47.37	0	47.37	True		SLC7A11	exon	A	C	A	C	A	T	A
4	138242222	138242223	-	138242224	rt-arrest	1.40651	0,0,3,0	0,0,14,0	0,0,2,0	0,0,80,0	G	17	82	17.65	2.44	15.21	True		SLC7A11	five prime utr	A	A	A	G	C	A	C
4	138242264	138242265	-	138242266	rt-arrest	0.858461	0,3,0,0	0,14,0,0	*	0,77,0,0	C	17	77	17.65	0	17.65	True		SLC7A11	five prime utr	A	C	A	C	A	G	G
4	139058692	139058693	-	139058694	rt-arrest	1.11023	0,4,0,0	0,12,0,0	*	0,7,0,1	C	16	8	25	0	25	True		ELF2	three prime utr	A	C	A	C	T	A	A
4	139071964	139071965	-	139071966	rt-arrest	2.68508	1,0,69,0	0,0,25,0	*	0,0,12,0	G	95	12	73.68	0	73.68	True	True	ELF2	exon	A	C	A	G	A	A	A
4	139073528	139073529	-	139073530	rt-arrest	2.27541	0,0,26,0	0,0,6,0	*	0,0,11,0	G	32	11	81.25	0	81.25	True		ELF2	exon	A	C	A	G	A	T	A
4	139115008	139115009	-	139115010	rt-arrest	2.313	31,0,0,0	38,0,0,0	*	21,0,0,0	A	69	21	44.93	0	44.93	True	True	PPP1R14BP3	exon	A	C	A	A	A	C	C
4	139115037	139115038	-	139115039	rt-arrest	1.06354	0,0,5,0	0,0,11,0	0,0,1,0	0,0,17,0	G	16	18	31.25	5.56	25.69	True		PPP1R14BP3	exon	C	A	C	G	G	T	C
4	139292571	139292572	-	139292573	rt-arrest	2.37018	35,0,1,0	61,0,2,0	*	9,0,0,0	A	99	9	36.36	0	36.36	True	True	NDUFC1	exon	A	C	A	A	A	A	G
4	139292572	139292573	-	139292574	rt-arrest	1.92428	15,0,0,0	43,0,0,1	*	9,0,0,0	A	59	9	25.42	0	25.42	True	True	NDUFC1	exon	T	A	C	A	A	A	A
4	139295141	139295142	-	139295143	rt-arrest	0.858461	3,0,0,0	14,0,0,0	*	8,0,0,0	A	17	8	17.65	0	17.65	True		NDUFC1	exon	T	T	C	A	G	T	G
4	139341038	139341039	+	139341038	rt-arrest	1.72904	0,0,10,0	0,0,16,0	*	0,0,25,0	G	26	25	38.46	0	38.46	True		NAA15	exon	A	C	A	G	A	T	T
4	139341067	139341068	+	139341067	rt-arrest	1.85184	0,0,13,0	0,0,34,0	*	0,0,31,0	G	47	31	27.66	0	27.66	True	True	NAA15	exon	A	C	A	G	G	G	T
4	139342911	139342912	+	139342911	rt-arrest	1.24042	0,0,0,5	0,0,0,26	*	0,0,0,24	T	31	24	16.13	0	16.13	True		NAA15	exon	A	G	A	T	T	A	T
4	139349554	139349555	+	139349554	rt-arrest	2.06458	16,0,0,0	1,0,0,0	*	20,0,0,0	A	17	20	94.12	0	94.12	True		NAA15	exon	A	C	A	A	A	G	G
4	139351597	139351598	+	139351597	rt-arrest	1.87468	12,0,0,0	8,0,0,0	*	16,0,0,0	A	20	16	60	0	60	True		NAA15	exon	A	C	A	A	A	G	A
4	139361906	139361907	+	139361906	rt-arrest	2.25895	0,0,25,0	0,0,5,0	*	0,0,20,0	G	30	20	83.33	0	83.33	True		NAA15	exon	A	C	A	G	A	T	G
4	139384863	139384864	+	139384863	rt-arrest	1.98865	0,0,15,0	0,0,10,0	*	0,0,21,0	G	25	21	60	0	60	True		NAA15	exon	A	C	A	G	T	T	A
4	139388599	139388600	+	139388599	rt-arrest	1.90903	0,0,13,0	0,0,10,0	*	0,0,18,0	G	23	18	56.52	0	56.52	True		NAA15	three prime utr	A	C	A	G	A	G	A
4	139388716	139388717	+	139388716	rt-arrest	1.64171	0,0,0,9	0,0,0,25	*	0,0,0,21	T	34	21	26.47	0	26.47	True		NAA15	three prime utr	A	C	A	T	G	A	T
4	139389121	139389122	+	139389121	rt-arrest	1.69022	0,0,0,9	0,0,0,10	*	0,0,0,20	T	19	20	47.37	0	47.37	True		NAA15	three prime utr	A	C	A	T	T	T	C
4	139389252	139389253	+	139389252	rt-arrest	0.622106	0,0,21,0	0,0,21,3	0,0,1,0	0,0,5,0	G	45	6	46.67	16.67	30	True	True	NAA15	three prime utr	A	C	A	G	A	T	G
4	139472749	139472750	+	139472749	rt-arrest	2.3176	1,0,28,0	0,0,3,0	*	0,0,6,0	G	32	6	90.62	0	90.62	True		RAB33B	exon	A	C	A	G	A	A	A
4	139506425	139506426	-	139506427	rt-arrest	1.9343	0,0,0,14	0,0,0,14	*	0,0,0,15	T	28	15	50	0	50	True		SETD7	three prime utr	A	C	A	T	T	T	A
4	139506953	139506954	-	139506955	rt-arrest	1.62175	0,0,0,8	0,0,0,9	*	0,0,0,32	T	17	32	47.06	0	47.06	True		SETD7	three prime utr	A	C	A	T	T	T	C
4	139507420	139507421	-	139507422	rt-arrest	1.10811	6,0,0,0	12,0,0,0	1,0,0,0	16,0,0,0	A	18	17	33.33	5.88	27.45	True		SETD7	three prime utr	A	C	A	A	T	A	A
4	139507499	139507500	-	139507501	rt-arrest	1.42276	6,0,0,0	10,0,0,0	*	15,0,0,0	A	16	15	37.5	0	37.5	True		SETD7	three prime utr	A	C	A	A	A	A	A
4	139507606	139507607	-	139507608	rt-arrest	0.862771	0,0,0,3	0,0,0,13	*	0,0,0,7	T	16	7	18.75	0	18.75	True		SETD7	three prime utr	A	A	T	T	T	T	A
4	139507636	139507637	-	139507638	rt-arrest	1.6291	8,0,0,0	8,0,0,0	*	4,0,0,0	A	16	4	50	0	50	True		SETD7	three prime utr	A	C	A	A	C	C	A
4	139666000	139666001	+	139666000	rt-arrest	1.37113	5,0,0,1	26,0,0,0	*	13,0,0,0	A	32	13	18.75	0	18.75	True		MGST2	five prime utr	T	A	C	A	A	A	T
4	139666001	139666002	+	139666001	rt-arrest	2.63244	62,0,0,0	36,0,0,0	*	15,0,0,0	A	98	15	63.27	0	63.27	True	True	MGST2	five prime utr	A	C	A	A	A	T	A
4	139678584	139678585	+	139678584	rt-arrest	2.70152	75,0,0,0	72,0,0,0	*	8,0,0,0	A	147	8	51.02	0	51.02	True	True	MGST2	exon	A	C	A	A	A	G	T
4	139695236	139695237	+	139695236	rt-arrest	2.38703	0,0,0,38	0,0,0,88	*	0,0,0,17	T	126	17	30.16	0	30.16	True	True	MGST2	exon	A	C	A	T	T	G	T
4	139698484	139698485	-	139698486	rt-arrest	2.15379	24,0,0,0	105,0,0,0	*	57,0,0,0	A	129	57	18.6	0	18.6	True		H3F3AP6	exon	A	C	A	A	A	A	G
4	139698541	139698542	-	139698543	rt-arrest	2.59841	87,0,0,0	35,0,0,0	3,0,0,0	53,0,0,0	A	122	56	71.31	5.36	65.95	True	True	H3F3AP6	exon	A	C	A	A	A	G	C
4	139703484	139703485	+	139703484	rt-arrest	2.47526	0,0,0,46	0,1,0,95	*	0,0,0,25	T	142	25	32.39	0	32.39	True	True	MGST2	exon	A	C	A	T	A	T	A
4	140366607	140366608	-	140366609	rt-arrest	2.07334	241,0,0,0	113,0,0,0	1,0,0,0	6,0,0,0	A	354	7	68.08	14.29	53.79	True	True	RPL14P3	exon	A	C	A	A	A	A	T
4	140366608	140366609	-	140366610	rt-arrest	2.47354	37,3,0,2	19,0,0,0	*	6,0,0,0	A	61	6	68.85	0	68.85	True	True	RPL14P3	exon	T	A	C	A	A	A	A
4	140379644	140379645	+	140379644	rt-arrest	0.862771	3,0,0,0	13,0,0,0	*	9,0,0,0	A	16	9	18.75	0	18.75	True		SCOC	exon	C	A	C	A	C	T	T
4	140381419	140381420	+	140381419	rt-arrest	1.71109	9,0,0,0	7,0,0,0	*	4,0,0,0	A	16	4	56.25	0	56.25	True		SCOC	three prime utr	A	C	A	A	G	A	A
4	140382051	140382052	+	140382051	rt-arrest	2.14681	20,0,0,0	8,0,0,0	*	7,0,0,0	A	28	7	71.43	0	71.43	True		SCOC	three prime utr	A	C	A	A	A	G	A
4	140382157	140382158	+	140382157	rt-arrest	2.34439	0,0,0,32	0,0,0,23	*	0,0,0,11	T	55	11	58.18	0	58.18	True	True	SCOC	three prime utr	A	C	A	T	G	T	A
4	140550541	140550542	+	140550541	rt-arrest	1.74966	10,0,0,0	11,0,0,0	*	4,0,0,0	A	21	4	47.62	0	47.62	True		ELMOD2	three prime utr	A	C	A	A	T	T	G
4	141222382	141222383	+	141222382	rt-arrest	1.11023	4,0,0,0	12,0,0,0	*	15,0,0,0	A	16	15	25	0	25	True		ZNF330	exon	A	A	A	A	A	A	G
4	141656300	141656301	+	141656300	rt-arrest	1.95064	14,0,0,0	10,0,0,0	*	12,0,0,0	A	24	12	58.33	0	58.33	True		IL15	five prime utr	A	C	A	A	G	A	T
4	141688830	141688831	+	141688830	rt-arrest	0.854299	0,0,3,0	0,0,15,0	*	0,1,6,0	G	18	7	16.67	0	16.67	True		IL15	five prime utr	C	T	A	G	T	G	G
4	141719449	141719450	+	141719449	rt-arrest	1.07683	0,0,0,4	0,22,0,0	*	0,25,0,0	C	26	25	15.38	0	15.38	True		IL15	five prime utr	T	T	A	C	C	G	T
4	141729936	141729937	+	141729936	rt-arrest	1.99734	0,0,16,0	0,0,18,0	*	0,0,12,0	G	34	12	47.06	0	47.06	True		IL15	exon	A	C	A	G	T	A	G
4	141732817	141732818	+	141732817	rt-arrest	2.29148	0,0,0,29	0,0,0,27	*	0,0,0,10	T	56	10	51.79	0	51.79	True	True	IL15	exon	A	C	A	T	A	T	T
4	143213818	143213819	+	143213818	rt-arrest	2.37759	0,0,33,0	0,0,8,0	*	0,0,12,0	G	41	12	80.49	0	80.49	True	True	USP38	three prime utr	A	C	A	G	A	T	C
4	143349566	143349567	-	143349568	rt-arrest	1.09318	0,2,1,1	0,16,0,0	*	0,5,0,0	C	20	5	20	0	20	True		AC097658.1	exon	T	C	C	C	T	G	C
4	143349755	143349756	-	143349757	rt-arrest	2.64929	161,0,0,0	54,0,0,0	1,0,0,0	30,0,0,0	A	215	31	74.88	3.23	71.66	True	True	AC097658.1	exon	A	C	A	A	T	G	G
4	143349850	143349851	-	143349852	rt-arrest	1.24544	0,0,0,5	0,23,0,0	*	0,24,0,0	C	28	24	17.86	0	17.86	True		AC097658.1	exon	T	C	T	C	A	A	G
4	143526379	143526380	+	143526379	rt-arrest	1.41148	0,0,0,6	0,0,0,12	*	0,0,0,29	T	18	29	33.33	0	33.33	True		SMARCA5	exon	A	C	A	T	T	A	C
4	143526384	143526385	+	143526384	rt-arrest	1.71555	0,10,0,0	0,21,0,0	*	0,29,0,0	C	31	29	32.26	0	32.26	True		SMARCA5	exon	A	C	A	C	A	A	C
4	143528615	143528616	+	143528615	rt-arrest	1.84155	16,0,0,0	9,0,0,0	0,0,1,1	21,0,0,0	A	25	23	64	8.7	55.3	True		SMARCA5	exon	A	C	A	A	A	T	A
4	143530481	143530482	+	143530481	rt-arrest	2.50389	45,0,0,0	19,0,0,0	*	36,0,0,0	A	64	36	70.31	0	70.31	True	True	SMARCA5	exon	A	C	A	A	A	C	A
4	143536602	143536603	+	143536602	rt-arrest	1.88133	12,0,0,0	7,0,0,0	*	20,0,0,0	A	19	20	63.16	0	63.16	True		SMARCA5	exon	A	C	A	A	C	A	G
4	143543912	143543913	+	143543912	rt-arrest	1.90559	10,0,0,2	4,0,0,0	*	28,0,0,0	A	16	28	75	0	75	True		SMARCA5	exon	A	C	A	A	T	G	G
4	143543921	143543922	+	143543921	rt-arrest	1.88534	0,0,13,0	0,0,16,0	*	0,0,27,0	G	29	27	44.83	0	44.83	True		SMARCA5	exon	A	C	A	G	A	G	T
4	143547940	143547941	+	143547940	rt-arrest	1.94055	13,0,0,0	5,0,0,0	*	15,0,0,0	A	18	15	72.22	0	72.22	True		SMARCA5	exon	A	C	A	A	A	G	C
4	144995407	144995408	-	144995409	rt-arrest	1.47658	7,0,0,0	26,0,0,0	*	5,0,0,0	A	33	5	21.21	0	21.21	True		AC098588.1	exon	A	C	A	A	C	T	A
4	145064647	145064648	-	145064649	rt-arrest	1.62175	8,0,0,0	9,0,0,0	*	7,0,0,0	A	17	7	47.06	0	47.06	True		AC098588.1	exon	A	C	A	A	A	T	C
4	145104474	145104475	+	145104474	rt-arrest	0.924562	0,0,0,4	0,0,0,12	0,0,0,2	0,0,0,26	T	16	28	25	7.14	17.86	True		ABCE1	exon	A	T	G	T	C	G	A
4	145104510	145104511	+	145104510	rt-arrest	1.07902	0,4,0,0	21,0,0,0	*	46,0,0,0	A	25	46	16	0	16	True		ABCE1	exon	T	C	G	A	A	T	G
4	145105626	145105627	+	145105626	rt-arrest	1.61586	0,8,0,0	24,3,0,0	1,0,0,0	55,0,0,0	A	35	56	22.86	1.79	21.07	True		ABCE1	exon	T	A	C	A	C	C	C
4	145105627	145105628	+	145105627	rt-arrest	1.55302	0,8,0,0	0,35,0,0	*	0,55,0,0	C	43	55	18.6	0	18.6	True		ABCE1	exon	A	C	A	C	C	C	C
4	145110155	145110156	+	145110155	rt-arrest	2.39281	35,0,0,0	18,0,0,0	*	36,0,0,0	A	53	36	66.04	0	66.04	True	True	ABCE1	exon	A	C	A	A	A	A	T
4	145110168	145110169	+	145110168	rt-arrest	2.19685	52,0,0,0	54,0,0,0	1,0,0,0	32,0,0,0	A	106	33	49.06	3.03	46.03	True	True	ABCE1	exon	A	C	A	A	A	G	A
4	145111019	145111020	+	145111019	rt-arrest	0.858461	0,0,3,0	0,0,14,0	*	0,0,49,0	G	17	49	17.65	0	17.65	True		ABCE1	exon	G	T	T	G	C	A	G
4	145111052	145111053	+	145111052	rt-arrest	1.44591	0,0,11,0	0,0,21,0	2,0,2,0	0,0,39,0	G	32	43	34.38	9.3	25.07	True		ABCE1	exon	A	C	A	G	A	A	A
4	145120119	145120120	+	145120119	rt-arrest	2.09247	0,0,18,0	0,0,16,0	0,0,1,1	0,0,50,0	G	34	52	52.94	3.85	49.1	True		ABCE1	exon	A	C	A	G	A	T	T
4	145123043	145123044	+	145123043	rt-arrest	2.13054	0,0,0,20	0,0,0,13	*	0,0,0,50	T	33	50	60.61	0	60.61	True		ABCE1	three prime utr	A	C	A	T	G	A	A
4	145123243	145123244	+	145123243	rt-arrest	1.39594	0,0,6,0	0,0,23,0	0,0,1,0	0,0,44,0	G	29	45	20.69	2.22	18.47	True		ABCE1	three prime utr	A	C	A	G	C	G	A
4	145127823	145127824	+	145127823	rt-arrest	2.35571	32,0,0,0	15,0,0,0	*	29,0,0,0	A	47	29	68.09	0	68.09	True	True	ABCE1	three prime utr	A	C	A	A	A	T	T
4	145128312	145128313	+	145128312	rt-arrest	0.854299	1,0,0,2	15,0,0,0	*	20,0,0,0	A	18	20	16.67	0	16.67	True		ABCE1	three prime utr	C	A	C	A	T	A	T
4	145128387	145128388	+	145128387	rt-arrest	2.19933	0,0,24,0	0,0,25,0	*	0,0,26,0	G	49	26	48.98	0	48.98	True	True	ABCE1	three prime utr	A	C	A	G	A	C	T
4	145128527	145128528	+	145128527	rt-arrest	2.29873	28,0,0,0	12,0,0,0	*	17,0,0,0	A	40	17	70	0	70	True	True	ABCE1	three prime utr	A	C	A	A	A	G	T
4	145128826	145128827	+	145128826	rt-arrest	0.850274	0,0,0,3	16,0,0,0	*	22,0,0,0	A	19	22	15.79	0	15.79	True		ABCE1	three prime utr	A	A	T	A	A	T	G
4	145128899	145128900	+	145128899	rt-arrest	1.7838	0,0,0,11	0,0,0,17	*	0,0,0,7	T	28	7	39.29	0	39.29	True		ABCE1	three prime utr	A	C	A	T	G	T	T
4	145128923	145128924	+	145128923	rt-arrest	1.25622	0,0,22,0	0,0,33,0	0,0,1,0	0,0,11,0	G	55	12	40	8.33	31.67	True	True	ABCE1	three prime utr	A	C	A	G	A	A	T
4	145375843	145375844	+	145375843	rt-arrest	2.35423	32,0,0,0	16,0,0,0	*	11,0,0,0	A	48	11	66.67	0	66.67	True	True	RTN3P1	exon	A	C	A	A	G	T	C
4	145558543	145558544	+	145558543	rt-arrest	2.08849	0,0,19,0	0,0,19,0	*	0,0,9,0	G	38	9	50	0	50	True	True	SMAD1	three prime utr	A	C	A	G	A	G	T
4	145558947	145558948	+	145558947	rt-arrest	0.854299	3,0,0,0	15,0,0,0	*	4,0,0,0	A	18	4	16.67	0	16.67	True		SMAD1	three prime utr	C	C	A	A	A	C	T
4	146189630	146189631	+	146189630	rt-arrest	1.53452	0,0,0,7	0,0,0,9	*	0,0,0,7	T	16	7	43.75	0	43.75	True		LSM6	exon	A	C	A	T	C	A	G
4	146189803	146189804	+	146189803	rt-arrest	1.72586	10,0,0,0	17,0,0,0	*	7,0,0,0	A	27	7	37.04	0	37.04	True		LSM6	three prime utr	A	C	A	A	T	T	G
4	147544257	147544258	+	147544257	rt-arrest	1.94055	13,0,0,0	5,0,0,0	*	11,0,0,0	A	18	11	72.22	0	72.22	True		EDNRA	three prime utr	A	C	A	A	A	T	G
4	151099624	151099625	+	151099624	rt-arrest	1.18199	0,6,7,14	0,30,0,2	1,2,1,13	0,43,0,1	C	59	61	45.76	27.87	17.89	True		RPS3A	five prime utr	C	T	T	C	C	G	C
4	152911066	152911067	+	152911066	rt-arrest	1.71109	0,0,0,9	0,0,0,7	*	0,0,0,7	T	16	7	56.25	0	56.25	True		ARFIP1	three prime utr	A	C	A	T	A	G	A
4	152911144	152911145	+	152911144	rt-arrest	1.26743	0,0,5,0	0,0,15,0	*	0,0,9,0	G	20	9	25	0	25	True		ARFIP1	three prime utr	A	C	A	G	T	A	A
4	152911168	152911169	+	152911168	rt-arrest	1.48605	6,0,0,1	21,0,0,0	*	9,0,0,0	A	28	9	25	0	25	True		ARFIP1	three prime utr	T	A	C	A	A	A	A
4	153308309	153308310	-	153308311	rt-arrest	1.7421	11,0,0,0	46,0,0,0	*	8,0,0,0	A	57	8	19.3	0	19.3	True		ANXA2P1	exon	A	C	A	A	G	A	C
4	153308321	153308322	-	153308323	rt-arrest	2.42073	37,0,0,0	5,0,0,0	*	9,0,0,0	A	42	9	88.1	0	88.1	True	True	ANXA2P1	exon	A	C	A	A	G	G	A
4	153337896	153337897	+	153337896	rt-arrest	2.38769	0,0,34,0	0,0,5,0	*	0,0,4,0	G	39	4	87.18	0	87.18	True	True	TRIM2	three prime utr	A	C	A	G	A	C	C
4	153394296	153394297	+	153394296	rt-arrest	1.26379	0,0,5,0	0,0,16,0	*	0,0,9,0	G	21	9	23.81	0	23.81	True		MND1	three prime utr	A	C	A	G	A	A	A
4	153397300	153397301	+	153397300	rt-arrest	2.43008	38,0,0,0	18,0,0,0	*	11,0,0,0	A	56	11	67.86	0	67.86	True	True	MND1	three prime utr	A	C	A	A	A	G	A
4	153414849	153414850	+	153414849	rt-arrest	0.862771	0,0,0,3	0,0,0,13	*	0,0,0,7	T	16	7	18.75	0	18.75	True		MND1	three prime utr	A	C	A	T	A	G	A
4	154537301	154537302	-	154537303	rt-arrest	1.97963	0,0,16,0	0,0,27,0	*	0,1,21,0	G	43	22	37.21	0	37.21	True	True	PLRG1	three prime utr	A	C	A	G	A	G	A
4	154537433	154537434	-	154537435	rt-arrest	1.9641	15,0,0,0	17,0,0,0	*	25,0,0,0	A	32	25	46.88	0	46.88	True		PLRG1	three prime utr	A	C	A	A	T	T	T
4	154538038	154538039	-	154538040	rt-arrest	1.62177	9,0,0,0	42,0,0,0	*	15,0,0,0	A	51	15	17.65	0	17.65	True		PLRG1	three prime utr	T	C	A	A	A	A	T
4	154539195	154539196	-	154539197	rt-arrest	2.14238	23,0,0,0	69,0,0,0	*	38,0,0,0	A	92	38	25	0	25	True	True	PLRG1	exon	A	C	A	A	T	T	C
4	154539950	154539951	-	154539952	rt-arrest	1.73744	0,0,11,0	0,0,54,0	*	0,0,23,0	G	65	23	16.92	0	16.92	True		PLRG1	exon	A	C	A	G	G	T	A
4	154539986	154539987	-	154539988	rt-arrest	1.7414	0,0,11,0	0,0,47,0	*	0,0,24,0	G	58	24	18.97	0	18.97	True		PLRG1	exon	A	C	A	G	T	G	A
4	154540001	154540002	-	154540003	rt-arrest	2.26997	27,0,0,0	18,0,0,0	*	23,0,0,0	A	45	23	60	0	60	True	True	PLRG1	exon	A	C	A	A	A	T	G
4	154540788	154540789	-	154540790	rt-arrest	1.7738	23,0,0,0	20,0,0,0	1,0,0,0	16,0,0,0	A	43	17	53.49	5.88	47.61	True	True	PLRG1	three prime utr	A	C	A	A	T	A	A
4	154540789	154540790	-	154540791	rt-arrest	0.850274	3,0,0,0	16,0,0,0	*	16,0,0,0	A	19	16	15.79	0	15.79	True		PLRG1	three prime utr	T	A	C	A	A	T	A
4	154544445	154544446	-	154544447	rt-arrest	1.58193	0,0,8,0	0,0,18,0	*	0,0,19,0	G	26	19	30.77	0	30.77	True		PLRG1	three prime utr	A	C	A	G	G	G	T
4	154544485	154544486	-	154544487	rt-arrest	1.1055	4,0,0,0	13,0,0,0	*	10,0,0,0	A	17	10	23.53	0	23.53	True		PLRG1	three prime utr	A	C	A	A	T	G	C
4	154548926	154548927	-	154548928	rt-arrest	1.25465	0,0,5,0	0,0,19,0	*	0,0,42,0	G	24	42	20.83	0	20.83	True		PLRG1	exon	A	C	A	G	A	A	A
4	154550317	154550318	-	154550319	rt-arrest	1.28612	0,5,0,0	0,11,0,0	*	0,40,0,0	C	16	40	31.25	0	31.25	True		PLRG1	five prime utr	A	C	A	C	G	G	T
4	158666906	158666907	-	158666908	rt-arrest	1.53452	7,0,0,0	9,0,0,0	*	12,0,0,0	A	16	12	43.75	0	43.75	True		C4orf46	three prime utr	A	C	A	A	A	C	A
4	158668961	158668962	-	158668963	rt-arrest	1.60699	0,0,14,0	0,0,7,0	0,0,1,0	0,0,10,0	G	21	11	66.67	9.09	57.58	True		C4orf46	three prime utr	A	C	A	G	A	G	A
4	158669545	158669546	-	158669547	rt-arrest	1.92778	0,0,0,14	0,0,0,16	*	0,0,0,14	T	30	14	46.67	0	46.67	True		C4orf46	three prime utr	A	C	A	T	G	T	A
4	158669686	158669687	-	158669688	rt-arrest	2.65875	4,0,65,0	1,0,7,0	*	0,0,10,0	G	77	10	89.61	0	89.61	True	True	C4orf46	three prime utr	A	C	A	G	A	A	A
4	158709267	158709268	-	158709269	rt-arrest	2.38212	0,0,34,0	0,0,16,0	*	0,0,12,1	G	50	13	68	0	68	True	True	PPID	three prime utr	A	C	A	G	G	T	G
4	158709559	158709560	-	158709561	rt-arrest	2.07552	0,0,18,0	0,0,13,0	*	0,0,11,0	G	31	11	58.06	0	58.06	True		PPID	three prime utr	A	C	A	G	T	A	A
4	163125232	163125233	-	163125234	rt-arrest	2.16277	20,0,0,0	3,0,0,0	*	4,0,0,0	A	23	4	86.96	0	86.96	True		NAF1	intron	A	C	A	A	C	T	C
4	163515357	163515358	+	163515357	rt-arrest	2.06404	0,0,0,18	0,0,0,17	*	0,0,0,21	T	35	21	51.43	0	51.43	True		TMA16	exon	A	C	A	T	A	A	C
4	163519597	163519598	+	163519597	rt-arrest	1.69022	9,0,0,0	10,0,0,0	*	12,0,0,0	A	19	12	47.37	0	47.37	True		TMA16	three prime utr	A	C	A	A	A	A	A
4	163519980	163519981	+	163519980	rt-arrest	2.68378	0,0,72,0	0,0,11,0	*	0,0,8,0	G	83	8	86.75	0	86.75	True	True	TMA16	three prime utr	A	C	A	G	A	A	T
4	164189815	164189816	+	164189815	rt-arrest	1.10283	0,0,0,6	0,0,0,14	0,0,0,2	0,0,0,24	T	20	26	30	7.69	22.31	True		AC105250.1	exon	A	C	A	T	T	T	G
4	165012649	165012650	-	165012651	rt-arrest	2.1296	34,0,0,0	10,0,0,0	1,0,0,0	17,0,0,0	A	44	18	77.27	5.56	71.72	True	True	AC106872.2	exon	A	C	A	A	T	G	T
4	165102981	165102982	-	165102983	rt-arrest	1.09686	0,0,4,0	0,0,15,0	*	0,0,11,0	G	19	11	21.05	0	21.05	True		TMEM192	five prime utr	A	C	A	G	T	C	A
4	165103018	165103019	-	165103020	rt-arrest	1.84785	11,0,0,0	5,0,0,0	*	8,0,0,0	A	16	8	68.75	0	68.75	True		TMEM192	five prime utr	A	C	A	A	G	C	T
4	165333379	165333380	+	165333379	rt-arrest	1.64874	15,0,0,0	40,0,0,0	0,0,0,1	37,0,0,0	A	55	38	27.27	2.63	24.64	True	True	MSMO1	exon	A	C	A	A	A	T	G
4	165333505	165333506	+	165333505	rt-arrest	2.37936	35,0,0,0	30,0,0,0	*	18,0,0,0	A	65	18	53.85	0	53.85	True	True	MSMO1	exon	A	C	A	A	A	G	T
4	165333614	165333615	+	165333614	rt-arrest	2.35223	34,0,0,0	46,0,0,0	*	17,0,0,0	A	80	17	42.5	0	42.5	True	True	MSMO1	exon	A	C	A	A	A	A	T
4	165337893	165337894	+	165337893	rt-arrest	2.83274	0,0,102,0	0,0,47,0	*	0,0,25,0	G	149	25	68.46	0	68.46	True	True	MSMO1	five prime utr	A	C	A	G	A	G	T
4	165338746	165338747	+	165338746	rt-arrest	2.41366	38,0,0,0	35,0,0,0	*	31,0,0,0	A	73	31	52.05	0	52.05	True	True	MSMO1	exon	A	C	A	A	G	T	A
4	165341830	165341831	+	165341830	rt-arrest	0.858461	3,0,0,0	14,0,0,0	*	31,0,0,0	A	17	31	17.65	0	17.65	True		MSMO1	exon	T	G	A	A	C	T	T
4	165341862	165341863	+	165341862	rt-arrest	1.57416	0,0,0,8	0,0,0,21	*	0,0,0,29	T	29	29	27.59	0	27.59	True		MSMO1	exon	A	C	A	T	G	G	T
4	165342120	165342121	+	165342120	rt-arrest	2.16955	22,0,0,0	17,0,0,0	*	24,0,0,0	A	39	24	56.41	0	56.41	True	True	MSMO1	three prime utr	A	C	A	A	G	T	T
4	165342163	165342164	+	165342163	rt-arrest	2.10431	0,0,20,1	0,0,50,0	*	0,0,23,0	G	71	23	29.58	0	29.58	True	True	MSMO1	three prime utr	A	C	A	G	T	T	T
4	165342499	165342500	+	165342499	rt-arrest	2.36502	0,0,38,0	0,0,8,0	0,0,0,1	0,0,32,0	G	46	33	82.61	3.03	79.58	True	True	MSMO1	three prime utr	A	C	A	G	G	C	A
4	165342633	165342634	+	165342633	rt-arrest	2.13175	0,0,21,0	0,0,24,0	*	0,0,15,0	G	45	15	46.67	0	46.67	True	True	MSMO1	three prime utr	A	C	A	G	G	T	G
4	165493175	165493176	+	165493175	rt-arrest	1.26379	0,5,0,0	0,16,0,0	*	0,8,0,0	C	21	8	23.81	0	23.81	True		CPE	exon	A	C	A	C	C	G	A
4	165495663	165495664	+	165495663	rt-arrest	1.2759	0,0,5,0	0,0,13,0	*	0,0,11,0	G	18	11	27.78	0	27.78	True		CPE	exon	A	C	A	G	C	C	C
4	165498196	165498197	+	165498196	rt-arrest	1.74031	0,0,0,10	0,0,0,13	*	0,0,0,5	T	23	5	43.48	0	43.48	True		CPE	three prime utr	A	C	A	T	A	T	A
4	166091340	166091341	+	166091340	rt-arrest	1.86415	0,0,16,0	0,0,2,0	0,0,1,0	0,0,10,0	G	18	11	88.89	9.09	79.8	True		TLL1	three prime utr	A	C	A	G	G	T	C
4	168685556	168685557	+	168685556	rt-arrest	2.27633	26,0,0,0	5,0,0,0	*	24,0,0,0	A	31	24	83.87	0	83.87	True		PALLD	exon	A	C	A	A	A	G	G
4	168690739	168690740	+	168690739	rt-arrest	1.53452	0,0,7,0	5,0,4,0	*	1,0,16,0	G	16	17	43.75	0	43.75	True		PALLD	exon	A	C	A	G	A	A	A
4	168898499	168898500	+	168898499	rt-arrest	1.82431	11,0,0,0	8,0,0,0	*	35,0,0,0	A	19	35	57.89	0	57.89	True		PALLD	exon	A	C	A	A	A	G	T
4	168903808	168903809	+	168903808	rt-arrest	2.03075	0,16,0,0	0,9,0,0	0,1,0,0	0,30,0,0	C	25	31	64	3.23	60.77	True		PALLD	exon	A	C	A	C	C	A	T
4	168903885	168903886	+	168903885	rt-arrest	2.30226	30,0,0,0	12,0,0,0	1,0,0,0	39,0,0,0	A	42	40	71.43	2.5	68.93	True	True	PALLD	exon	A	C	A	A	T	T	A
4	168916008	168916009	+	168916008	rt-arrest	0.858461	0,3,0,0	0,14,0,0	*	0,37,0,0	C	17	37	17.65	0	17.65	True		PALLD	exon	A	C	T	C	T	G	C
4	168926569	168926570	+	168926569	rt-arrest	1.94059	29,0,0,0	7,0,0,0	2,0,0,1	14,0,0,0	A	36	17	80.56	17.65	62.91	True	True	PALLD	three prime utr	A	C	A	A	A	T	A
4	168926595	168926596	+	168926595	rt-arrest	1.46416	0,7,0,0	0,36,0,0	*	0,18,1,0	C	43	19	16.28	0	16.28	True		PALLD	three prime utr	A	C	A	C	A	T	T
4	168926691	168926692	+	168926691	rt-arrest	1.57915	7,0,0,1	19,0,0,0	*	25,0,0,0	A	27	25	29.63	0	29.63	True		PALLD	three prime utr	A	C	A	A	T	T	T
4	168926794	168926795	+	168926794	rt-arrest	1.51679	7,0,0,0	12,0,0,0	*	34,0,0,0	A	19	34	36.84	0	36.84	True		PALLD	three prime utr	A	C	A	A	T	G	A
4	168926829	168926830	+	168926829	rt-arrest	0.850274	0,0,3,0	0,0,16,0	*	0,0,38,0	G	19	38	15.79	0	15.79	True		PALLD	three prime utr	A	C	A	G	T	G	A
4	168927057	168927058	+	168927057	rt-arrest	2.2681	26,0,0,0	9,0,0,1	*	23,0,0,0	A	36	23	72.22	0	72.22	True	True	PALLD	three prime utr	A	C	A	A	A	C	C
4	168927127	168927128	+	168927127	rt-arrest	1.10094	0,0,4,0	0,0,14,0	*	0,0,19,0	G	18	19	22.22	0	22.22	True		PALLD	three prime utr	A	C	A	G	T	T	C
4	168927169	168927170	+	168927169	rt-arrest	0.858461	0,0,3,0	0,0,14,0	*	0,0,26,0	G	17	26	17.65	0	17.65	True		PALLD	three prime utr	A	A	G	G	C	A	T
4	168928032	168928033	+	168928032	rt-arrest	2.48461	0,0,43,0	0,0,18,0	*	0,0,18,0	G	61	18	70.49	0	70.49	True	True	PALLD	three prime utr	A	C	A	G	C	T	T
4	168928184	168928185	+	168928184	rt-arrest	1.37829	0,6,0,0	0,22,0,0	*	0,15,0,0	C	28	15	21.43	0	21.43	True		PALLD	three prime utr	A	C	A	C	A	G	T
4	173321878	173321879	+	173321878	rt-arrest	2.10394	19,0,0,0	13,0,0,0	*	22,0,0,0	A	32	22	59.38	0	59.38	True		GALNT7	three prime utr	A	C	A	A	T	A	A
4	173321909	173321910	+	173321909	rt-arrest	1.81283	12,0,0,0	28,0,0,0	*	23,0,0,0	A	40	23	30	0	30	True	True	GALNT7	three prime utr	A	C	A	A	G	A	C
4	173322041	173322042	+	173322041	rt-arrest	1.72904	0,10,0,0	0,16,0,0	*	0,32,0,0	C	26	32	38.46	0	38.46	True		GALNT7	three prime utr	A	C	A	C	T	C	A
4	173322164	173322165	+	173322164	rt-arrest	2.03316	0,0,0,17	0,0,0,17	*	0,0,0,30	T	34	30	50	0	50	True		GALNT7	three prime utr	A	C	A	T	C	T	T
4	173322610	173322611	+	173322610	rt-arrest	2.51691	0,0,48,0	0,0,5,0	*	0,0,37,0	G	53	37	90.57	0	90.57	True	True	GALNT7	three prime utr	A	C	A	G	A	A	A
4	173322884	173322885	+	173322884	rt-arrest	1.07906	0,0,8,0	0,0,9,0	0,0,1,1	0,0,12,0	G	17	14	47.06	14.29	32.77	True		GALNT7	three prime utr	A	C	A	G	T	T	T
4	173322917	173322918	+	173322917	rt-arrest	0.850274	0,0,2,1	16,0,0,0	*	21,0,0,0	A	19	21	15.79	0	15.79	True		GALNT7	three prime utr	T	A	C	A	T	T	A
4	173322918	173322919	+	173322918	rt-arrest	1.25208	0,0,0,5	0,0,0,20	*	0,0,0,21	T	25	21	20	0	20	True		GALNT7	three prime utr	A	C	A	T	T	A	G
4	173323212	173323213	+	173323212	rt-arrest	2.03875	17,0,0,0	15,0,0,0	*	18,0,0,0	A	32	18	53.12	0	53.12	True		GALNT7	three prime utr	A	C	A	A	T	G	A
4	173323758	173323759	+	173323758	rt-arrest	0.854299	0,0,0,3	0,0,0,15	*	0,0,0,19	T	18	19	16.67	0	16.67	True		GALNT7	three prime utr	A	T	A	T	C	C	T
4	173323836	173323837	+	173323836	rt-arrest	0.854299	0,3,0,0	0,15,0,0	*	0,10,0,0	C	18	10	16.67	0	16.67	True		GALNT7	three prime utr	A	C	A	C	T	G	T
4	173331865	173331866	-	173331867	rt-arrest	2.70354	0,0,76,1	0,0,113,0	*	0,0,40,0	G	190	40	40.53	0	40.53	True	True	HMGB2	three prime utr	A	C	A	G	C	T	T
4	173331878	173331879	-	173331880	rt-arrest	2.56085	0,0,52,1	0,0,43,0	*	0,0,45,0	G	96	45	55.21	0	55.21	True	True	HMGB2	three prime utr	A	C	A	G	T	T	A
4	173331964	173331965	-	173331966	rt-arrest	1.98294	0,0,16,0	0,0,25,0	*	0,0,59,0	G	41	59	39.02	0	39.02	True	True	HMGB2	three prime utr	A	C	A	G	A	T	T
4	173333647	173333648	-	173333649	rt-arrest	1.87896	0,0,0,15	0,0,0,73	0,0,1,1	0,0,0,126	T	88	128	17.05	1.56	15.48	True		HMGB2	start codon	A	C	A	T	G	G	G
4	173373958	173373959	+	173373958	rt-arrest	1.97297	15,0,0,0	14,0,0,0	*	12,0,0,0	A	29	12	51.72	0	51.72	True		SAP30	exon	A	C	A	A	G	T	A
4	173373968	173373969	+	173373968	rt-arrest	1.48012	0,7,0,0	0,24,0,0	*	0,10,0,0	C	31	10	22.58	0	22.58	True		SAP30	exon	A	C	A	C	T	T	A
4	173373980	173373981	+	173373980	rt-arrest	1.80163	12,0,0,0	37,0,0,0	*	14,0,0,0	A	49	14	24.49	0	24.49	True	True	SAP30	exon	T	A	C	A	A	A	A
4	173373981	173373982	+	173373981	rt-arrest	1.79155	12,0,0,0	50,0,0,0	*	14,0,0,0	A	62	14	19.35	0	19.35	True		SAP30	exon	A	C	A	A	A	A	G
4	176320173	176320174	+	176320173	rt-arrest	1.57915	8,0,0,0	19,0,0,0	*	35,0,0,0	A	27	35	29.63	0	29.63	True		SPCS3	exon	T	C	A	A	A	G	A
4	176328306	176328307	+	176328306	rt-arrest	1.57636	0,0,0,9	0,0,0,33	0,0,0,1	0,0,0,52	T	42	53	21.43	1.89	19.54	True		SPCS3	exon	A	C	A	T	A	T	G
4	176328400	176328401	+	176328400	rt-arrest	1.91128	0,0,0,14	0,0,0,23	*	0,0,0,19	T	37	19	37.84	0	37.84	True	True	SPCS3	three prime utr	A	C	A	T	C	T	T
4	176328566	176328567	+	176328566	rt-arrest	2.2429	26,0,0,0	23,0,0,0	*	27,0,0,0	A	49	27	53.06	0	53.06	True	True	SPCS3	three prime utr	A	C	A	A	G	A	A
4	176328581	176328582	+	176328581	rt-arrest	2.23072	0,0,0,27	0,1,0,56	*	0,0,0,22	T	84	22	32.14	0	32.14	True	True	SPCS3	three prime utr	A	C	A	T	A	A	A
4	176328605	176328606	+	176328605	rt-arrest	2.36432	0,0,0,36	0,0,0,77	*	0,0,0,17	T	113	17	31.86	0	31.86	True	True	SPCS3	three prime utr	A	C	A	T	A	T	T
4	176328907	176328908	+	176328907	rt-arrest	1.83273	0,0,0,12	0,0,0,18	*	0,0,0,28	T	30	28	40	0	40	True		SPCS3	three prime utr	A	C	A	T	G	T	G
4	176329226	176329227	+	176329226	rt-arrest	1.86317	12,0,0,0	10,0,0,0	*	44,0,0,0	A	22	44	54.55	0	54.55	True		SPCS3	three prime utr	A	C	A	A	A	C	C
4	176329625	176329626	+	176329625	rt-arrest	1.78089	0,0,0,11	0,0,0,18	*	0,0,0,15	T	29	15	37.93	0	37.93	True		SPCS3	three prime utr	A	C	A	T	G	T	A
4	176329657	176329658	+	176329657	rt-arrest	2.00882	0,0,0,17	0,0,0,30	*	0,0,0,17	T	47	17	36.17	0	36.17	True	True	SPCS3	three prime utr	A	C	A	T	A	A	T
4	176329787	176329788	+	176329787	rt-arrest	2.33635	0,32,0,0	0,30,0,0	*	0,21,0,0	C	62	21	51.61	0	51.61	True	True	SPCS3	three prime utr	A	C	A	C	T	A	T
4	176329841	176329842	+	176329841	rt-arrest	2.17949	0,0,24,0	0,0,43,0	*	0,0,21,0	G	67	21	35.82	0	35.82	True	True	SPCS3	three prime utr	A	C	A	G	A	C	A
4	176329874	176329875	+	176329874	rt-arrest	1.3107	0,0,0,16	0,1,0,57	0,0,0,1	0,0,0,28	T	74	29	21.62	3.45	18.17	True		SPCS3	three prime utr	A	C	A	T	C	A	C
4	176329890	176329891	+	176329890	rt-arrest	2.04197	0,0,0,19	0,0,0,67	*	0,0,0,31	T	86	31	22.09	0	22.09	True	True	SPCS3	three prime utr	A	C	A	T	T	A	A
4	176330097	176330098	+	176330097	rt-arrest	1.66349	0,9,0,0	0,16,0,0	*	0,36,0,0	C	25	36	36	0	36	True		SPCS3	three prime utr	A	C	A	C	C	A	C
4	176330267	176330268	+	176330267	rt-arrest	2.03895	35,0,0,0	34,0,0,0	2,0,0,0	31,0,0,0	A	69	33	50.72	6.06	44.66	True	True	SPCS3	three prime utr	A	C	A	A	A	T	A
4	176330459	176330460	+	176330459	rt-arrest	2.28368	0,0,27,0	0,0,11,0	*	0,0,44,0	G	38	44	71.05	0	71.05	True	True	SPCS3	three prime utr	A	C	A	G	T	T	A
4	176330527	176330528	+	176330527	rt-arrest	1.73156	14,0,0,0	40,0,0,0	0,0,0,1	48,0,0,0	A	54	49	25.93	2.04	23.89	True	True	SPCS3	three prime utr	A	C	A	A	T	G	T
4	176330643	176330644	+	176330643	rt-arrest	1.08677	0,0,0,4	18,0,0,0	*	28,0,0,0	A	22	28	18.18	0	18.18	True		SPCS3	three prime utr	T	A	C	A	T	T	T
4	176330644	176330645	+	176330644	rt-arrest	1.66218	0,0,0,14	0,0,0,24	0,0,0,1	0,0,0,27	T	38	28	36.84	3.57	33.27	True	True	SPCS3	three prime utr	A	C	A	T	T	T	A
4	176330730	176330731	+	176330730	rt-arrest	1.84163	23,0,0,0	16,0,0,0	1,0,0,0	16,0,0,0	A	39	17	58.97	5.88	53.09	True	True	SPCS3	three prime utr	A	C	A	A	A	G	A
4	176330756	176330757	+	176330756	rt-arrest	1.79542	12,0,0,0	44,0,0,0	*	20,0,0,0	A	56	20	21.43	0	21.43	True	True	SPCS3	three prime utr	A	C	A	A	A	A	C
4	176330950	176330951	+	176330950	rt-arrest	1.94184	0,0,0,14	12,0,0,0	*	19,0,0,0	A	26	19	53.85	0	53.85	True		SPCS3	three prime utr	T	A	C	A	T	T	T
4	176330951	176330952	+	176330951	rt-arrest	1.91128	0,0,0,14	0,0,0,23	*	0,0,0,17	T	37	17	37.84	0	37.84	True	True	SPCS3	three prime utr	A	C	A	T	T	T	G
4	176331055	176331056	+	176331055	rt-arrest	2.35293	0,0,34,0	0,0,45,0	*	0,0,43,0	G	79	43	43.04	0	43.04	True	True	SPCS3	three prime utr	A	C	A	G	T	T	C
4	176331730	176331731	+	176331730	rt-arrest	1.89103	0,0,14,0	0,0,14,0	0,0,1,0	0,0,31,0	G	28	32	50	3.12	46.88	True		SPCS3	three prime utr	A	C	A	G	G	C	G
4	176332093	176332094	+	176332093	rt-arrest	2.1757	0,27,0,0	0,15,0,0	0,1,0,0	0,32,0,0	C	42	33	64.29	3.03	61.26	True	True	SPCS3	three prime utr	A	C	A	C	T	T	A
4	177341511	177341512	+	177341511	rt-arrest	1.11023	4,0,0,0	12,0,0,0	*	16,0,0,0	A	16	16	25	0	25	True		NEIL3	exon	T	A	T	A	A	G	G
4	177433326	177433327	-	177433328	rt-arrest	1.26048	0,0,0,5	0,0,0,17	*	0,0,0,6	T	22	6	22.73	0	22.73	True		AGA	exon	A	C	A	T	G	A	G
4	177436277	177436278	-	177436279	rt-arrest	1.98124	0,0,0,16	0,0,0,26	*	0,0,0,7	T	42	7	38.1	0	38.1	True	True	AGA	exon	A	C	A	T	G	G	G
4	177436300	177436301	-	177436302	rt-arrest	1.64953	9,0,0,0	21,0,0,0	*	6,0,0,0	A	30	6	30	0	30	True		AGA	exon	A	C	A	A	A	T	G
4	177436306	177436307	-	177436308	rt-arrest	1.1055	0,0,0,4	0,0,0,13	*	0,0,0,6	T	17	6	23.53	0	23.53	True		AGA	exon	A	C	A	T	C	T	A
4	177437478	177437479	-	177437480	rt-arrest	1.71109	9,0,0,0	7,0,0,0	*	4,0,0,0	A	16	4	56.25	0	56.25	True		AGA	exon	A	C	A	A	A	C	C
4	177438800	177438801	-	177438802	rt-arrest	0.854299	0,0,0,3	0,0,0,15	*	0,0,0,11	T	18	11	16.67	0	16.67	True		AGA	exon	G	C	T	T	C	T	C
4	182890504	182890505	-	182890506	rt-arrest	1.98733	14,0,0,0	4,0,0,0	*	26,0,0,0	A	18	26	77.78	0	77.78	True		DCTD	three prime utr	A	C	A	A	G	G	C
4	182891217	182891218	-	182891219	rt-arrest	0.854299	0,0,3,0	0,0,15,0	*	0,0,5,0	G	18	5	16.67	0	16.67	True		DCTD	three prime utr	T	G	T	G	T	T	T
4	182891317	182891318	-	182891319	rt-arrest	1.58821	0,8,0,0	0,16,0,0	*	0,14,0,0	C	24	14	33.33	0	33.33	True		DCTD	three prime utr	A	C	A	C	A	T	A
4	182891391	182891392	-	182891393	rt-arrest	1.91425	0,0,0,13	0,0,0,9	*	0,0,0,19	T	22	19	59.09	0	59.09	True		DCTD	three prime utr	A	C	A	T	C	T	C
4	183317405	183317406	+	183317405	rt-arrest	0.850274	3,0,0,0	16,0,0,0	*	5,0,0,0	A	19	5	15.79	0	15.79	True		WWC2	three prime utr	A	A	C	A	A	A	A
4	183317436	183317437	+	183317436	rt-arrest	1.09686	0,0,4,0	0,0,15,0	*	0,0,5,0	G	19	5	21.05	0	21.05	True		WWC2	three prime utr	A	C	A	G	T	C	C
4	183317707	183317708	+	183317707	rt-arrest	0.858461	3,0,0,0	14,0,0,0	*	6,0,0,0	A	17	6	17.65	0	17.65	True		WWC2	three prime utr	T	T	T	A	A	A	T
4	183317747	183317748	+	183317747	rt-arrest	1.9343	0,0,14,0	0,0,14,0	*	0,0,7,0	G	28	7	50	0	50	True		WWC2	three prime utr	A	C	A	G	C	T	T
4	183317841	183317842	+	183317841	rt-arrest	0.854299	3,0,0,0	15,0,0,0	*	7,0,0,0	A	18	7	16.67	0	16.67	True		WWC2	three prime utr	G	G	T	A	G	T	T
4	183318186	183318187	+	183318186	rt-arrest	1.69647	9,0,0,0	9,0,0,0	*	4,0,0,0	A	18	4	50	0	50	True		WWC2	three prime utr	A	C	A	A	T	T	T
4	183318216	183318217	+	183318216	rt-arrest	1.08397	0,0,4,0	0,0,19,0	*	0,0,5,0	G	23	5	17.39	0	17.39	True		WWC2	three prime utr	A	C	A	G	G	T	A
4	183445610	183445611	+	183445610	rt-arrest	1.91174	12,0,0,0	6,0,0,0	1,0,0,0	24,0,0,0	A	18	25	66.67	4	62.67	True		CDKN2AIP	exon	A	C	A	A	C	A	A
4	183446293	183446294	+	183446293	rt-arrest	2.02248	15,0,0,0	4,0,0,0	*	30,0,0,0	A	19	30	78.95	0	78.95	True		CDKN2AIP	three prime utr	A	C	A	A	G	T	G
4	183446749	183446750	+	183446749	rt-arrest	2.09824	0,0,0,18	0,0,0,7	*	0,0,0,23	T	25	23	72	0	72	True		CDKN2AIP	three prime utr	A	C	A	T	C	G	C
4	183447452	183447453	+	183447452	rt-arrest	1.79032	11,0,0,0	15,0,0,0	*	9,0,0,0	A	26	9	42.31	0	42.31	True		CDKN2AIP	three prime utr	A	C	A	A	T	A	T
4	183447554	183447555	+	183447554	rt-arrest	1.65728	0,0,0,9	0,0,0,18	*	0,0,0,8	T	27	8	33.33	0	33.33	True		CDKN2AIP	three prime utr	A	C	A	T	T	C	T
4	183447610	183447611	+	183447610	rt-arrest	0.862771	2,0,0,1	0,0,0,13	*	0,0,0,11	T	16	11	18.75	0	18.75	True		CDKN2AIP	three prime utr	A	C	A	T	T	A	A
4	183447691	183447692	+	183447691	rt-arrest	1.84942	0,0,0,12	0,0,0,13	*	0,0,0,10	T	25	10	48	0	48	True		CDKN2AIP	three prime utr	A	C	A	T	T	A	G
4	183448075	183448076	+	183448075	rt-arrest	2.01555	15,0,0,1	12,0,0,0	*	12,0,0,0	A	28	12	57.14	0	57.14	True		CDKN2AIP	three prime utr	A	C	A	A	T	T	T
4	183639876	183639877	-	183639878	rt-arrest	2.73589	0,0,80,0	0,0,22,0	*	0,0,8,0	G	102	8	78.43	0	78.43	True	True	RWDD4	three prime utr	A	C	A	G	A	G	A
4	183641307	183641308	-	183641309	rt-arrest	1.28612	0,0,0,5	0,0,0,11	*	0,0,0,7	T	16	7	31.25	0	31.25	True		RWDD4	three prime utr	A	C	A	T	T	A	A
4	183651048	183651049	-	183651050	rt-arrest	1.85818	0,0,0,12	0,0,0,11	*	0,0,0,7	T	23	7	52.17	0	52.17	True		RWDD4	three prime utr	A	C	A	T	T	G	T
4	184697775	184697776	-	184697777	rt-arrest	2.05465	16,0,0,0	4,0,0,0	*	13,0,0,0	A	20	13	80	0	80	True		CENPU	exon	A	C	A	A	A	C	A
4	184716536	184716537	-	184716538	rt-arrest	1.10094	0,4,0,0	0,14,0,0	*	0,13,0,0	C	18	13	22.22	0	22.22	True		CENPU	exon	A	C	A	C	A	A	C
4	184725048	184725049	-	184725050	rt-arrest	2.50343	0,0,0,45	0,0,0,8	*	0,0,0,21	T	53	21	84.91	0	84.91	True	True	CENPU	exon	A	C	A	T	A	G	C
4	185146888	185146889	+	185146888	rt-arrest	1.2759	5,0,0,0	13,0,0,0	*	15,0,0,0	A	18	15	27.78	0	27.78	True		SLC25A4	three prime utr	T	C	A	A	A	G	G
4	185147166	185147167	+	185147166	rt-arrest	1.2759	0,0,0,5	0,0,0,13	*	0,0,0,11	T	18	11	27.78	0	27.78	True		SLC25A4	three prime utr	A	C	A	T	T	T	A
4	185160744	185160745	-	185160746	rt-arrest	1.41148	6,0,0,0	12,0,0,0	*	4,0,0,0	A	18	4	33.33	0	33.33	True		CFAP97	three prime utr	A	C	A	A	C	A	C
4	185161342	185161343	-	185161344	rt-arrest	1.78339	10,0,0,0	6,0,0,0	*	12,0,0,0	A	16	12	62.5	0	62.5	True		CFAP97	three prime utr	A	C	A	A	A	A	C
4	185190637	185190638	-	185190639	rt-arrest	1.11023	0,0,4,0	0,0,12,0	*	0,0,20,0	G	16	20	25	0	25	True		CFAP97	three prime utr	A	C	A	G	A	T	T
4	185191051	185191052	-	185191053	rt-arrest	1.62175	8,0,0,0	9,0,0,0	*	11,0,0,0	A	17	11	47.06	0	47.06	True		CFAP97	exon	A	C	A	A	A	A	A
4	185413774	185413775	-	185413776	rt-arrest	1.52213	0,0,0,7	0,0,0,11	*	0,0,0,5	T	18	5	38.89	0	38.89	True		UFSP2	three prime utr	A	C	A	T	T	A	G
4	185418649	185418650	-	185418651	rt-arrest	2.08425	0,0,0,17	0,0,0,4	*	0,0,0,8	T	21	8	80.95	0	80.95	True		UFSP2	exon	A	C	A	T	A	A	A
4	185585580	185585581	-	185585582	rt-arrest	1.6291	8,0,0,0	8,0,0,0	*	4,0,0,0	A	16	4	50	0	50	True		SORBS2	three prime utr	A	C	A	A	G	C	A
4	185585893	185585894	-	185585895	rt-arrest	2.23925	0,0,0,24	0,0,0,6	*	0,0,0,22	T	30	22	80	0	80	True		SORBS2	three prime utr	A	C	A	T	A	T	C
4	185586102	185586103	-	185586104	rt-arrest	1.74966	0,0,0,10	0,0,0,11	*	0,0,0,9	T	21	9	47.62	0	47.62	True		SORBS2	three prime utr	A	C	A	T	A	T	G
4	185586184	185586185	-	185586186	rt-arrest	1.08983	0,0,4,0	0,0,17,0	*	0,0,20,1	G	21	21	19.05	0	19.05	True		SORBS2	three prime utr	A	C	A	G	A	T	A
4	185586262	185586263	-	185586264	rt-arrest	1.28087	0,5,0,0	0,12,0,0	*	0,17,0,0	C	17	17	29.41	0	29.41	True		SORBS2	three prime utr	A	C	A	C	C	T	G
4	185586449	185586450	-	185586451	rt-arrest	1.71331	0,0,0,10	0,0,0,22	*	0,0,0,15	T	32	15	31.25	0	31.25	True		SORBS2	three prime utr	A	C	A	T	T	T	G
4	185586505	185586506	-	185586507	rt-arrest	1.07902	4,0,0,0	21,0,0,0	*	21,0,0,0	A	25	21	16	0	16	True		SORBS2	three prime utr	A	C	A	A	T	T	A
4	185586556	185586557	-	185586558	rt-arrest	1.81796	0,0,11,0	0,0,9,0	*	0,0,15,0	G	20	15	55	0	55	True		SORBS2	three prime utr	A	C	A	G	A	A	G
4	185626876	185626877	-	185626878	rt-arrest	2.27604	20,0,0,0	4,0,0,0	1,0,0,0	41,0,0,0	A	24	42	83.33	2.38	80.95	True		SORBS2	exon	A	C	A	A	A	G	T
4	185649634	185649635	-	185649636	rt-arrest	1.70433	0,0,10,0	0,0,27,0	*	0,0,22,0	G	37	22	27.03	0	27.03	True	True	SORBS2	exon	A	C	A	G	T	G	C
4	185651792	185651793	-	185651794	rt-arrest	1.9262	0,0,0,13	0,0,0,7	*	0,0,0,24	T	20	24	65	0	65	True		SORBS2	exon	A	C	A	T	A	C	A
4	185652699	185652700	-	185652701	rt-arrest	1.28087	5,0,0,0	12,0,0,0	*	27,0,0,0	A	17	27	29.41	0	29.41	True		SORBS2	exon	A	C	A	A	G	A	C
4	185678443	185678444	-	185678445	rt-arrest	1.62822	9,0,0,0	35,0,0,0	*	37,0,0,0	A	44	37	20.45	0	20.45	True	True	SORBS2	five prime utr	A	C	A	A	G	A	T
4	185678493	185678494	-	185678495	rt-arrest	2.1584	0,0,0,21	0,0,0,12	*	0,0,0,28	T	33	28	63.64	0	63.64	True		SORBS2	five prime utr	A	C	A	T	A	T	T
4	185678531	185678532	-	185678533	rt-arrest	1.22542	5,0,0,0	15,0,0,0	1,0,0,0	28,0,0,0	A	20	29	25	3.45	21.55	True		SORBS2	five prime utr	A	C	A	A	T	G	A
4	185775288	185775289	-	185775290	rt-arrest	1.1055	0,0,4,0	0,0,13,0	*	0,0,34,0	G	17	34	23.53	0	23.53	True		SORBS2	five prime utr	C	A	T	G	T	A	A
4	186588012	186588013	-	186588014	rt-arrest	1.36803	0,0,0,6	0,0,0,28	*	0,0,0,8	T	34	8	17.65	0	17.65	True		FAT1	three prime utr	A	C	A	T	G	A	A
4	186588037	186588038	-	186588039	rt-arrest	2.02802	0,0,0,16	0,0,0,9	*	0,0,0,6	T	25	6	64	0	64	True		FAT1	three prime utr	A	C	A	T	A	G	G
4	186589164	186589165	-	186589166	rt-arrest	1.52777	7,0,0,0	10,0,0,0	*	42,0,0,0	A	17	42	41.18	0	41.18	True		FAT1	three prime utr	A	C	A	A	G	A	G
4	186595756	186595757	-	186595758	rt-arrest	1.83897	0,0,11,0	0,0,6,0	*	0,0,27,0	G	17	27	64.71	0	64.71	True		FAT1	exon	A	C	A	G	T	G	C
4	186617160	186617161	-	186617162	rt-arrest	1.88534	0,0,13,0	0,0,16,0	*	0,0,30,0	G	29	30	44.83	0	44.83	True		FAT1	exon	A	C	A	G	A	A	T
4	186617161	186617162	-	186617163	rt-arrest	0.862771	0,0,0,3	13,0,0,0	*	31,0,0,0	A	16	31	18.75	0	18.75	True		FAT1	exon	T	A	C	A	G	A	A
4	186619935	186619936	-	186619937	rt-arrest	2.10271	0,0,14,0	0,0,3,0	0,0,1,0	0,0,29,0	G	17	30	82.35	3.33	79.02	True		FAT1	exon	A	C	A	G	C	A	T
4	186620262	186620263	-	186620264	rt-arrest	2.42557	0,0,37,0	0,0,9,0	*	0,0,25,0	G	46	25	80.43	0	80.43	True	True	FAT1	exon	A	C	A	G	A	G	A
4	186621580	186621581	-	186621582	rt-arrest	1.28087	0,0,0,5	0,0,0,12	*	0,0,0,18	T	17	18	29.41	0	29.41	True		FAT1	exon	A	C	A	T	C	A	A
4	186707237	186707238	-	186707239	rt-arrest	1.52777	0,0,7,0	0,0,10,0	*	0,0,31,0	G	17	31	41.18	0	41.18	True		FAT1	exon	A	C	A	G	A	C	A
4	186709267	186709268	-	186709269	rt-arrest	1.09318	0,0,4,0	0,0,16,0	*	0,0,29,0	G	20	29	20	0	20	True		FAT1	exon	A	C	A	G	T	T	T
4	186709400	186709401	-	186709402	rt-arrest	1.74031	10,0,0,0	13,0,0,0	*	32,0,0,0	A	23	32	43.48	0	43.48	True		FAT1	exon	A	C	A	A	A	T	G
4	186709609	186709610	-	186709611	rt-arrest	1.50084	20,0,0,0	24,0,0,0	1,0,0,0	13,0,0,0	A	44	14	45.45	7.14	38.31	True	True	FAT1	exon	A	C	A	A	A	A	T
4	186709639	186709640	-	186709641	rt-arrest	2.01597	0,0,0,15	0,0,0,5	*	0,0,0,11	T	20	11	75	0	75	True		FAT1	exon	A	C	A	T	T	A	C
4	186726416	186726417	-	186726418	rt-arrest	2.253	0,25,0,0	0,2,0,0	*	0,22,0,0	C	27	22	92.59	0	92.59	True		FAT1	five prime utr	A	C	A	C	C	G	C
4	189940881	189940882	+	189940881	rt-arrest	1.91425	0,0,13,0	0,0,9,0	*	0,0,6,0	G	22	6	59.09	0	59.09	True		FRG1	five prime utr	A	C	A	G	A	G	A
4	189952240	189952241	+	189952240	rt-arrest	2.57262	0,0,0,53	0,0,0,21	*	0,0,0,22	T	74	22	71.62	0	71.62	True	True	FRG1	three prime utr	A	C	A	T	G	C	A
4	189955146	189955147	+	189955146	rt-arrest	0.854299	3,0,0,0	15,0,0,0	*	46,0,0,0	A	18	46	16.67	0	16.67	True		FRG1	three prime utr	T	T	C	A	A	A	A
4	189957454	189957455	+	189957454	rt-arrest	1.07902	0,0,4,0	0,0,21,0	*	0,0,26,0	G	25	26	16	0	16	True		FRG1	exon	G	G	G	G	A	C	A
5	205427	205428	-	205429	rt-arrest	0.854299	0,0,0,3	0,0,0,15	*	0,0,0,15	T	18	15	16.67	0	16.67	True		CCDC127	exon	A	C	A	T	A	C	T
5	205429	205430	-	205431	rt-arrest	1.54011	0,1,8,0	0,8,1,0	0,1,0,0	0,17,0,0	C	18	18	50	5.56	44.44	True		CCDC127	exon	A	T	A	C	A	T	A
5	216741	216742	-	216743	rt-arrest	0.862771	3,0,0,0	13,0,0,0	*	16,0,0,0	A	16	16	18.75	0	18.75	True		AC021087.3	exon	G	G	G	A	T	T	G
5	224379	224380	+	224379	rt-arrest	1.73036	4,0,0,0	16,0,0,0	2,0,0,0	132,0,0,0	A	20	134	20	1.49	18.51	True		AC021087.5	stop codon	A	G	T	A	G	T	G
5	224470	224471	+	224470	rt-arrest	1.71555	0,0,10,0	0,0,21,0	*	0,0,154,0	G	31	154	32.26	0	32.26	True		AC021087.5	three prime utr	A	C	A	G	C	A	T
5	225502	225503	+	225502	rt-arrest	1.78299	0,4,0,0	0,16,0,0	0,0,0,1	0,133,0,0	C	20	134	20	0.75	19.25	True		AC021087.5	three prime utr	T	G	G	C	T	G	G
5	225530	225531	+	225530	rt-arrest	2.76852	0,0,0,88	0,0,0,19	*	0,1,0,149	T	107	150	82.24	0	82.24	True	True	AC021087.5	three prime utr	A	C	A	T	G	A	C
5	233534	233535	+	233534	rt-arrest	1.09318	0,4,0,0	0,16,0,0	*	0,155,0,0	C	20	155	20	0	20	True		AC021087.5	exon	T	C	T	C	A	T	T
5	235331	235332	+	235331	rt-arrest	2.82478	116,0,0,1	42,0,0,0	1,0,0,0	89,1,1,0	A	159	92	73.58	1.09	72.5	True	True	AC021087.5	exon	A	C	A	A	G	G	G
5	256349	256350	+	256349	rt-arrest	1.56179	0,0,8,0	0,0,28,0	*	0,0,133,0	G	36	133	22.22	0	22.22	True	True	AC021087.5	three prime utr	A	T	A	G	A	C	C
5	256538	256539	+	256538	rt-arrest	2.37431	0,0,0,36	0,0,0,55	*	0,0,0,121	T	91	121	39.56	0	39.56	True	True	AC021087.5	three prime utr	A	C	A	T	T	G	A
5	276079	276080	+	276079	rt-arrest	0.854299	0,0,3,0	0,0,15,0	*	0,0,9,0	G	18	9	16.67	0	16.67	True		AC021087.5	three prime utr	A	A	A	G	T	A	A
5	306667	306668	+	306667	rt-arrest	2.44121	0,0,0,42	0,0,0,69	*	0,0,0,120	T	111	120	37.84	0	37.84	True	True	AC021087.5	three prime utr	A	C	A	T	C	A	C
5	314653	314654	+	314653	rt-arrest	2.84342	0,0,0,107	0,1,0,107	*	0,0,0,144	T	215	144	49.77	0	49.77	True	True	AC021087.5	three prime utr	A	C	A	T	A	T	G
5	314879	314880	+	314879	rt-arrest	2.55007	1,54,0,0	0,133,0,0	*	0,96,0,0	C	188	96	29.26	0	29.26	True	True	AC021087.5	three prime utr	A	C	A	C	A	A	A
5	435653	435654	+	435653	rt-arrest	2.16076	0,0,20,0	0,0,4,0	*	0,0,16,0	G	24	16	83.33	0	83.33	True		AHRR	three prime utr	A	C	A	G	A	G	T
5	435758	435759	+	435758	rt-arrest	1.10094	0,0,4,0	0,0,14,0	*	0,0,29,0	G	18	29	22.22	0	22.22	True		AHRR	three prime utr	A	C	A	G	T	T	C
5	438071	438072	+	438071	rt-arrest	1.86317	12,0,0,0	10,0,0,0	*	10,0,0,0	A	22	10	54.55	0	54.55	True		AHRR	three prime utr	A	C	A	A	C	T	T
5	456992	456993	+	456992	rt-arrest	1.70316	0,0,0,9	0,0,0,8	*	0,0,0,91	T	17	91	52.94	0	52.94	True		EXOC3	exon	A	C	A	T	G	T	C
5	462036	462037	+	462036	rt-arrest	2.01972	0,0,0,9	0,0,0,8	0,0,1,0	0,0,0,58	T	17	59	52.94	1.69	51.25	True		EXOC3	exon	A	C	A	T	G	A	T
5	470767	470768	-	470769	rt-arrest	2.10729	0,0,18,0	0,0,5,0	*	0,0,9,0	G	23	9	78.26	0	78.26	True		SLC9A3	three prime utr	A	C	A	G	A	G	T
5	886676	886677	-	886678	rt-arrest	0.850274	0,0,3,0	0,0,16,0	*	0,0,32,0	G	19	32	15.79	0	15.79	True		BRD9	three prime utr	A	C	A	G	C	T	G
5	887430	887431	-	887432	rt-arrest	1.36563	6,0,0,0	30,0,0,0	*	32,0,0,0	A	36	32	16.67	0	16.67	True		BRD9	three prime utr	A	C	A	A	T	A	G
5	889039	889040	-	889041	rt-arrest	1.50726	7,0,0,0	10,0,0,0	1,0,0,0	23,0,0,0	A	17	24	41.18	4.17	37.01	True		BRD9	three prime utr	A	C	A	A	G	T	C
5	894806	894807	+	894806	rt-arrest	1.07683	1,0,0,3	0,0,0,22	*	0,0,0,81	T	26	81	15.38	0	15.38	True		TRIP13	exon	A	C	A	T	A	A	A
5	911930	911931	+	911930	rt-arrest	1.65768	0,0,2,5	28,0,0,0	1,0,0,0	74,0,0,0	A	35	75	20	1.33	18.67	True		TRIP13	exon	T	A	C	A	T	T	G
5	911931	911932	+	911931	rt-arrest	2.27965	0,0,0,29	0,0,0,39	0,0,0,1	0,0,0,76	T	68	77	42.65	1.3	41.35	True	True	TRIP13	exon	A	C	A	T	T	G	G
5	917098	917099	+	917098	rt-arrest	2.46223	0,0,0,28	0,0,0,16	0,0,0,1	0,0,0,96	T	44	97	63.64	1.03	62.61	True	True	TRIP13	exon	A	C	A	T	C	T	G
5	917332	917333	+	917332	rt-arrest	1.07683	4,0,0,0	21,0,0,1	*	68,0,0,0	A	26	68	15.38	0	15.38	True		TRIP13	three prime utr	T	A	A	A	A	G	A
5	917455	917456	+	917455	rt-arrest	0.854299	2,0,0,1	0,0,0,15	*	0,0,0,81	T	18	81	16.67	0	16.67	True		TRIP13	three prime utr	G	A	T	T	A	A	T
5	917643	917644	+	917643	rt-arrest	2.26153	0,0,0,26	0,0,0,13	*	0,0,0,58	T	39	58	66.67	0	66.67	True	True	TRIP13	three prime utr	A	C	A	T	T	A	T
5	1321635	1321636	-	1321637	rt-arrest	1.69273	10,0,0,0	36,0,0,0	*	189,0,0,0	A	46	189	21.74	0	21.74	True	True	CLPTM1L	exon	A	C	A	A	G	G	T
5	1321764	1321765	-	1321766	rt-arrest	1.69605	10,0,0,0	33,0,0,0	*	209,0,0,1	A	43	210	23.26	0	23.26	True	True	CLPTM1L	exon	A	C	A	A	G	G	T
5	1324799	1324800	-	1324801	rt-arrest	2.45832	0,0,24,0	0,0,38,0	0,0,1,0	0,0,208,0	G	62	209	38.71	0.48	38.23	True	True	CLPTM1L	exon	A	C	A	G	C	G	A
5	1338865	1338866	-	1338867	rt-arrest	2.4825	0,0,1,32	0,0,0,33	0,0,0,1	0,1,0,121	T	66	123	50	0.81	49.19	True	True	CLPTM1L	exon	A	C	A	T	G	A	A
5	1341672	1341673	-	1341674	rt-arrest	2.50733	0,48,0,0	0,65,0,0	0,2,0,0	0,123,0,0	C	113	125	42.48	1.6	40.88	True	True	CLPTM1L	exon	A	C	A	C	A	G	G
5	1341722	1341723	-	1341724	rt-arrest	2.27983	0,1,1,20	0,0,0,51	0,0,0,1	0,0,0,145	T	73	146	30.14	0.68	29.45	True	True	CLPTM1L	start codon	A	C	A	T	G	G	T
5	1341800	1341801	-	1341802	rt-arrest	2.3321	0,0,0,20	0,0,0,55	0,0,0,2	0,0,0,234	T	75	236	26.67	0.85	25.82	True	True	CLPTM1L	five prime utr	A	C	A	T	C	T	T
5	1488420	1488421	-	1488422	rt-arrest	2.12097	12,0,0,0	20,0,0,0	1,0,0,0	102,0,0,0	A	32	103	37.5	0.97	36.53	True		LPCAT1	exon	A	C	A	A	A	C	A
5	1489795	1489796	-	1489797	rt-arrest	0.854299	0,0,0,3	15,0,0,0	*	107,0,0,0	A	18	107	16.67	0	16.67	True		LPCAT1	exon	A	A	A	A	C	A	G
5	1629565	1629566	-	1629567	rt-arrest	1.95426	15,0,0,0	21,0,0,0	*	9,0,0,0	A	36	9	41.67	0	41.67	True	True	AC026412.1	exon	A	C	A	A	A	A	A
5	1629566	1629567	-	1629568	rt-arrest	2.00973	15,0,0,0	6,0,0,0	*	9,0,0,0	A	21	9	71.43	0	71.43	True		AC026412.1	exon	T	A	C	A	A	A	A
5	1799840	1799841	-	1799842	rt-arrest	1.26743	0,0,4,1	0,0,5,10	*	0,0,0,6	T	20	6	25	0	25	True		MRPL36	five prime utr	G	C	G	T	G	C	C
5	1801474	1801475	+	1801474	rt-arrest	1.25465	5,0,0,0	19,0,0,0	*	21,0,0,0	A	24	21	20.83	0	20.83	True		NDUFS6	exon	C	G	G	A	G	C	C
5	1802342	1802343	+	1802342	rt-arrest	3.08764	0,0,268,0	0,0,161,2	1,1,2,2	0,0,162,0	G	431	168	62.18	3.57	58.61	True	True	NDUFS6	exon	A	C	A	G	G	A	G
5	5436474	5436475	+	5436474	rt-arrest	2.07414	0,0,17,0	0,0,6,0	*	0,0,25,0	G	23	25	73.91	0	73.91	True		ICE1	five prime utr	A	C	A	G	A	G	T
5	5438316	5438317	+	5438316	rt-arrest	2.10275	18,0,0,0	6,0,0,0	*	7,0,0,0	A	24	7	75	0	75	True		ICE1	intron	A	C	A	A	T	T	C
5	5460459	5460460	+	5460459	rt-arrest	2.08879	0,0,17,0	0,0,3,0	*	0,0,29,0	G	20	29	85	0	85	True		ICE1	exon	A	C	A	G	A	T	T
5	5460773	5460774	+	5460773	rt-arrest	1.71109	0,0,0,9	0,0,0,7	*	0,0,0,37	T	16	37	56.25	0	56.25	True		ICE1	exon	A	C	A	T	G	A	G
5	5460825	5460826	+	5460825	rt-arrest	0.854299	0,0,0,3	0,0,15,0	*	0,0,36,0	G	18	36	16.67	0	16.67	True		ICE1	exon	A	C	T	G	A	G	A
5	5461512	5461513	+	5461512	rt-arrest	1.64763	9,0,0,0	22,0,0,0	*	63,0,1,0	A	31	64	29.03	0	29.03	True		ICE1	exon	A	C	A	A	A	A	G
5	5461575	5461576	+	5461575	rt-arrest	1.7693	11,0,0,0	23,0,0,0	*	69,0,0,0	A	34	69	32.35	0	32.35	True		ICE1	exon	A	C	A	A	A	A	G
5	5461814	5461815	+	5461814	rt-arrest	1.95559	14,0,0,0	9,0,0,0	*	45,0,0,0	A	23	45	60.87	0	60.87	True		ICE1	exon	A	C	A	A	A	A	T
5	5462618	5462619	+	5462618	rt-arrest	2.24097	0,0,0,24	0,0,0,5	*	0,0,0,54	T	29	54	82.76	0	82.76	True		ICE1	exon	A	C	A	T	T	G	T
5	5463078	5463079	+	5463078	rt-arrest	1.41148	6,0,0,0	12,0,0,0	*	64,0,0,0	A	18	64	33.33	0	33.33	True		ICE1	exon	A	C	A	A	G	T	C
5	5464115	5464116	+	5464115	rt-arrest	2.07414	17,0,0,0	6,0,0,0	*	45,0,0,0	A	23	45	73.91	0	73.91	True		ICE1	exon	T	A	C	A	A	A	A
5	5464116	5464117	+	5464116	rt-arrest	1.57016	8,0,0,0	23,0,0,0	*	44,0,0,0	A	31	44	25.81	0	25.81	True		ICE1	exon	A	C	A	A	A	A	A
5	5464176	5464177	+	5464176	rt-arrest	1.55896	0,0,8,0	0,0,30,0	*	0,0,49,0	G	38	49	21.05	0	21.05	True	True	ICE1	exon	A	C	A	G	A	T	T
5	5466409	5466410	+	5466409	rt-arrest	1.90559	0,0,0,12	0,0,0,4	*	0,0,0,33	T	16	33	75	0	75	True		ICE1	exon	A	C	A	T	T	C	A
5	5466487	5466488	+	5466487	rt-arrest	1.81435	0,0,8,0	0,0,10,0	0,0,1,0	0,0,41,0	G	18	42	44.44	2.38	42.06	True		ICE1	exon	A	C	A	G	C	C	T
5	5473610	5473611	+	5473610	rt-arrest	2.15443	0,0,17,0	0,0,16,0	0,0,1,1	0,0,65,0	G	33	67	51.52	2.99	48.53	True		ICE1	exon	A	C	A	G	T	T	A
5	5473684	5473685	+	5473684	rt-arrest	1.67047	0,0,0,10	0,0,0,28	0,0,0,1	0,0,0,48	T	38	49	26.32	2.04	24.27	True	True	ICE1	exon	A	C	A	T	A	T	T
5	5476013	5476014	+	5476013	rt-arrest	2.38369	1,0,36,0	0,0,18,0	0,0,2,0	0,0,52,0	G	55	54	67.27	3.7	63.57	True	True	ICE1	exon	A	C	A	G	A	A	A
5	5489167	5489168	+	5489167	rt-arrest	1.52213	0,0,7,0	0,0,11,0	*	0,0,61,0	G	18	61	38.89	0	38.89	True		ICE1	exon	A	C	A	G	T	T	A
5	5489410	5489411	+	5489410	rt-arrest	1.09318	0,0,4,0	0,0,16,0	*	0,0,31,0	G	20	31	20	0	20	True		ICE1	three prime utr	A	A	G	G	G	A	G
5	5490044	5490045	+	5490044	rt-arrest	2.0391	0,0,0,19	0,0,0,17	0,0,0,1	0,0,0,36	T	36	37	52.78	2.7	50.08	True	True	ICE1	three prime utr	A	C	A	T	A	T	G
5	6372018	6372019	-	6372020	rt-arrest	1.07902	1,0,0,3	20,0,0,1	*	11,0,0,0	A	25	11	16	0	16	True		MED10	three prime utr	T	A	C	A	T	T	T
5	6372167	6372168	-	6372169	rt-arrest	1.98124	16,0,0,0	26,0,0,0	*	22,0,0,0	A	42	22	38.1	0	38.1	True	True	MED10	three prime utr	A	C	A	A	C	A	T
5	6372332	6372333	-	6372334	rt-arrest	1.09926	3,0,0,0	13,0,0,0	1,0,0,0	35,0,0,0	A	16	36	18.75	2.78	15.97	True		MED10	three prime utr	G	A	G	A	G	G	C
5	6374390	6374391	-	6374392	rt-arrest	1.75532	0,11,0,0	0,32,0,0	*	0,35,0,0	C	43	35	25.58	0	25.58	True	True	MED10	exon	A	C	A	C	C	A	A
5	6377224	6377225	-	6377226	rt-arrest	1.90936	0,0,14,0	0,0,24,0	*	0,0,48,0	G	38	48	36.84	0	36.84	True	True	MED10	exon	A	C	A	G	G	A	T
5	6599297	6599298	-	6599299	rt-arrest	0.850274	0,0,0,3	0,0,0,16	*	0,0,0,31	T	19	31	15.79	0	15.79	True		NSUN2	three prime utr	C	A	A	T	T	T	T
5	6599298	6599299	-	6599300	rt-arrest	1.41148	5,0,0,1	12,0,0,0	*	36,0,0,0	A	18	36	33.33	0	33.33	True		NSUN2	three prime utr	A	C	A	A	T	T	T
5	6599483	6599484	-	6599485	rt-arrest	1.97648	0,0,0,15	0,0,0,13	*	0,0,0,32	T	28	32	53.57	0	53.57	True		NSUN2	three prime utr	A	C	A	T	T	G	A
5	6600089	6600090	-	6600091	rt-arrest	0.850274	0,0,3,0	0,0,16,0	*	0,0,63,0	G	19	63	15.79	0	15.79	True		NSUN2	three prime utr	G	A	A	G	G	G	G
5	6604154	6604155	-	6604156	rt-arrest	1.65728	0,0,9,0	0,0,18,0	*	0,1,65,0	G	27	66	33.33	0	33.33	True		NSUN2	three prime utr	A	C	A	G	T	C	A
5	6604263	6604264	-	6604265	rt-arrest	2.07862	0,0,0,19	0,0,0,24	*	0,0,0,84	T	43	84	44.19	0	44.19	True	True	NSUN2	three prime utr	A	C	A	T	T	G	T
5	6605349	6605350	-	6605351	rt-arrest	2.26182	0,0,21,0	0,0,21,0	0,0,2,0	0,0,82,0	G	42	84	50	2.38	47.62	True	True	NSUN2	three prime utr	A	C	A	G	A	A	G
5	6606885	6606886	-	6606887	rt-arrest	1.51077	0,0,0,3	0,0,0,14	0,0,0,1	0,0,0,81	T	17	82	17.65	1.22	16.43	True		NSUN2	three prime utr	A	G	T	T	A	T	T
5	6611054	6611055	-	6611056	rt-arrest	2.0418	0,0,17,0	0,0,14,0	*	0,0,66,0	G	31	66	54.84	0	54.84	True		NSUN2	three prime utr	A	C	A	G	A	C	T
5	6616850	6616851	-	6616852	rt-arrest	1.99334	0,0,15,0	0,0,9,0	*	0,0,47,0	G	24	47	62.5	0	62.5	True		NSUN2	three prime utr	A	C	A	G	C	T	G
5	6622040	6622041	-	6622042	rt-arrest	2.26207	0,0,0,18	0,0,0,11	0,0,0,1	0,1,0,64	T	29	66	62.07	1.52	60.55	True		NSUN2	exon	A	C	A	T	G	C	C
5	6632601	6632602	-	6632603	rt-arrest	2.23058	23,0,0,0	37,0,0,0	1,0,0,0	87,0,0,1	A	60	89	38.33	1.12	37.21	True	True	NSUN2	exon	A	C	A	A	A	A	G
5	6632602	6632603	-	6632604	rt-arrest	2.16408	15,0,0,0	21,0,0,0	0,0,1,0	88,0,0,0	A	36	89	41.67	1.12	40.54	True	True	NSUN2	exon	T	A	C	A	A	A	A
5	6632670	6632671	-	6632672	rt-arrest	1.6711	0,0,5,0	0,0,25,0	0,0,0,1	0,0,106,1	G	30	108	16.67	0.93	15.74	True		NSUN2	exon	A	G	G	G	C	G	A
5	6651866	6651867	+	6651866	rt-arrest	0.862771	0,3,0,0	0,13,0,0	*	0,30,0,0	C	16	30	18.75	0	18.75	True		SRD5A1	three prime utr	A	T	G	C	G	A	G
5	6653555	6653556	+	6653555	rt-arrest	2.29298	0,29,0,0	0,1,0,0	*	0,10,0,0	C	30	10	96.67	0	96.67	True		SRD5A1	intron	A	C	A	C	A	G	C
5	6656167	6656168	+	6656167	rt-arrest	2.1436	22,0,0,0	33,0,0,0	*	34,0,0,0	A	55	34	40	0	40	True	True	SRD5A1	three prime utr	A	C	A	A	A	A	T
5	6668583	6668584	+	6668583	rt-arrest	1.9641	15,0,0,0	17,0,0,0	*	27,0,0,0	A	32	27	46.88	0	46.88	True		SRD5A1	three prime utr	A	C	A	A	C	T	G
5	6756377	6756378	+	6756377	rt-arrest	1.47185	0,0,7,0	0,0,9,0	0,0,1,1	0,0,25,0	G	16	27	43.75	7.41	36.34	True		TENT4A	three prime utr	A	C	A	G	G	T	A
5	7859280	7859281	-	7859282	rt-arrest	1.65728	0,0,0,9	0,0,0,18	*	0,0,0,12	T	27	12	33.33	0	33.33	True		FASTKD3	three prime utr	A	C	A	T	T	T	A
5	7859479	7859480	-	7859481	rt-arrest	1.97521	16,0,0,0	30,0,0,0	*	13,0,0,0	A	46	13	34.78	0	34.78	True	True	FASTKD3	three prime utr	A	C	A	A	A	G	A
5	7861172	7861173	-	7861174	rt-arrest	2.16526	0,0,22,0	0,0,19,0	*	0,0,14,0	G	41	14	53.66	0	53.66	True	True	FASTKD3	three prime utr	A	C	A	G	T	T	A
5	7865945	7865946	-	7865947	rt-arrest	0.862771	3,0,0,0	13,0,0,0	*	9,0,0,0	A	16	9	18.75	0	18.75	True		FASTKD3	three prime utr	A	C	A	A	C	T	G
5	7867026	7867027	-	7867028	rt-arrest	1.81796	11,0,0,0	9,0,0,0	*	23,0,0,0	A	20	23	55	0	55	True		FASTKD3	three prime utr	A	C	A	A	A	A	G
5	7867772	7867773	-	7867774	rt-arrest	1.42276	0,0,6,0	0,0,10,0	*	0,0,17,0	G	16	17	37.5	0	37.5	True		FASTKD3	exon	A	C	A	G	G	A	G
5	7870782	7870783	+	7870782	rt-arrest	1.88534	0,0,0,13	0,0,0,16	*	0,0,0,37	T	29	37	44.83	0	44.83	True		MTRR	five prime utr	A	C	A	T	G	C	C
5	7870824	7870825	+	7870824	rt-arrest	1.68806	0,10,0,0	0,41,0,0	*	0,54,0,0	C	51	54	19.61	0	19.61	True		MTRR	exon	A	C	A	C	A	G	C
5	7875278	7875279	+	7875278	rt-arrest	1.09318	0,4,0,0	0,16,0,0	*	0,25,0,0	C	20	25	20	0	20	True		MTRR	three prime utr	A	C	A	C	C	T	A
5	7885706	7885707	+	7885706	rt-arrest	2.22725	0,0,24,0	0,0,11,0	*	0,0,30,0	G	35	30	68.57	0	68.57	True		MTRR	three prime utr	A	C	A	G	A	C	T
5	7897172	7897173	+	7897172	rt-arrest	2.05583	17,0,0,0	10,0,0,0	*	32,0,0,0	A	27	32	62.96	0	62.96	True		MTRR	three prime utr	G	C	A	A	G	A	C
5	7899943	7899944	+	7899943	rt-arrest	1.78922	0,0,0,14	0,0,0,20	0,0,0,1	0,0,0,31	T	34	32	41.18	3.12	38.05	True		MTRR	three prime utr	A	C	A	T	G	A	T
5	7900439	7900440	+	7900439	rt-arrest	1.52777	0,0,7,0	0,0,10,0	*	0,0,22,0	G	17	22	41.18	0	41.18	True		MTRR	three prime utr	A	C	A	G	T	G	C
5	7900528	7900529	+	7900528	rt-arrest	1.4022	0,6,0,0	0,14,0,0	*	0,17,0,0	C	20	17	30	0	30	True		MTRR	three prime utr	A	C	A	C	A	T	G
5	7900629	7900630	+	7900629	rt-arrest	1.82431	0,0,11,0	0,0,8,0	*	0,0,16,0	G	19	16	57.89	0	57.89	True		MTRR	three prime utr	A	C	A	G	A	G	G
5	7900764	7900765	+	7900764	rt-arrest	2.23601	0,0,25,0	0,0,16,0	*	0,0,11,0	G	41	11	60.98	0	60.98	True	True	MTRR	three prime utr	A	C	A	G	G	T	A
5	7900780	7900781	+	7900780	rt-arrest	1.84479	0,0,0,13	0,0,0,41	*	0,0,0,10	T	54	10	24.07	0	24.07	True	True	MTRR	three prime utr	A	C	A	T	A	T	T
5	7900800	7900801	+	7900800	rt-arrest	2.04683	19,0,0,0	57,0,0,0	*	8,0,0,0	A	76	8	25	0	25	True	True	MTRR	three prime utr	A	C	A	A	C	C	T
5	8457765	8457766	+	8457765	rt-arrest	0.854299	0,0,3,0	0,0,15,0	*	0,0,10,0	G	18	10	16.67	0	16.67	True		MIR4458HG	exon	C	C	A	G	G	T	G
5	8460340	8460341	+	8460340	rt-arrest	0.854299	0,3,0,0	15,0,0,0	*	4,0,0,0	A	18	4	16.67	0	16.67	True		MIR4458HG	exon	T	A	C	A	C	C	C
5	8460531	8460532	+	8460531	rt-arrest	1.09686	0,0,0,4	15,0,0,0	*	6,0,0,0	A	19	6	21.05	0	21.05	True		MIR4458HG	exon	T	A	C	A	T	T	T
5	8460532	8460533	+	8460532	rt-arrest	2.67937	0,0,0,69	0,0,0,25	*	0,0,0,6	T	94	6	73.4	0	73.4	True	True	MIR4458HG	exon	A	C	A	T	T	T	A
5	10226745	10226746	-	10226747	rt-arrest	1.25744	0,5,0,0	0,18,0,0	*	0,16,0,0	C	23	16	21.74	0	21.74	True		ATPSCKMT	three prime utr	A	C	A	C	A	T	A
5	10226836	10226837	-	10226838	rt-arrest	0.862771	0,0,3,0	0,0,13,0	*	0,0,10,0	G	16	10	18.75	0	18.75	True		ATPSCKMT	three prime utr	C	C	A	G	T	T	T
5	10227378	10227379	-	10227380	rt-arrest	1.79032	0,0,11,0	0,0,15,0	*	0,0,22,0	G	26	22	42.31	0	42.31	True		ATPSCKMT	three prime utr	A	C	A	G	C	T	G
5	10250277	10250278	+	10250277	rt-arrest	1.57678	0,0,0,6	0,0,20,0	0,0,0,1	0,0,56,0	G	26	57	23.08	1.75	21.32	True		CCT5	five prime utr	G	A	A	G	T	G	C
5	10254180	10254181	+	10254180	rt-arrest	3.5501	540,0,0,1	236,0,0,0	5,0,0,1	534,0,0,0	A	777	540	69.63	1.11	68.52	True	True	CCT5	exon	A	C	A	A	T	G	A
5	10261645	10261646	+	10261645	rt-arrest	3.42884	0,0,265,2	0,0,220,0	0,0,3,2	0,0,955,1	G	487	961	54.83	0.52	54.31	True	True	CCT5	exon	A	C	A	G	G	A	G
5	10262052	10262053	+	10262052	rt-arrest	1.4066	0,0,0,6	0,0,0,13	*	0,0,0,6	T	19	6	31.58	0	31.58	True		CCT5	exon	A	C	A	T	T	A	G
5	10262136	10262137	+	10262136	rt-arrest	1.667	0,0,0,9	0,0,0,15	*	0,0,0,6	T	24	6	37.5	0	37.5	True		CCT5	exon	A	C	A	T	C	T	G
5	10264872	10264873	+	10264872	rt-arrest	3.43685	1,4,0,548	0,7,0,710	0,0,0,4	1,0,0,557	T	1270	562	43.54	0.71	42.83	True	True	CCT5	three prime utr	A	C	A	T	C	C	T
5	10279537	10279538	-	10279539	rt-arrest	1.46732	0,0,7,0	0,0,33,0	*	0,0,47,0	G	40	47	17.5	0	17.5	True		CMBL	three prime utr	A	C	A	G	C	T	G
5	10280108	10280109	-	10280110	rt-arrest	2.77768	96,0,0,0	334,0,0,0	*	59,0,1,0	A	430	60	22.33	0	22.33	True	True	CMBL	three prime utr	A	C	A	A	A	A	A
5	10280109	10280110	-	10280111	rt-arrest	2.53955	121,7,0,1	199,0,0,0	1,0,0,0	63,0,0,0	A	328	64	39.33	1.56	37.77	True	True	CMBL	three prime utr	T	A	C	A	A	A	A
5	10280117	10280118	-	10280119	rt-arrest	2.65244	67,0,0,1	98,0,0,0	*	60,0,0,0	A	166	60	40.96	0	40.96	True	True	CMBL	three prime utr	A	C	A	A	A	A	A
5	10280118	10280119	-	10280120	rt-arrest	2.41035	49,2,0,0	49,0,0,0	1,0,0,0	60,0,0,0	A	100	61	51	1.64	49.36	True	True	CMBL	three prime utr	T	A	C	A	A	A	A
5	10280264	10280265	-	10280266	rt-arrest	2.26881	0,0,0,41	0,0,0,41	0,0,0,3	0,0,0,58	T	82	61	50	4.92	45.08	True	True	CMBL	three prime utr	A	C	A	T	C	G	A
5	10280456	10280457	-	10280458	rt-arrest	1.83368	0,0,0,13	0,0,0,59	*	0,0,0,76	T	72	76	18.06	0	18.06	True		CMBL	exon	A	C	A	T	G	T	A
5	10280501	10280502	-	10280503	rt-arrest	2.34728	0,0,0,30	0,0,0,36	0,0,0,1	0,0,0,87	T	66	88	45.45	1.14	44.32	True	True	CMBL	exon	A	C	A	T	T	G	A
5	10282257	10282258	-	10282259	rt-arrest	2.74117	93,0,0,0	25,0,0,0	0,0,0,1	72,0,0,0	A	118	73	78.81	1.37	77.44	True	True	CMBL	exon	A	C	A	A	T	T	T
5	10285868	10285869	-	10285870	rt-arrest	1.59564	8,0,0,0	14,0,0,0	*	7,0,0,0	A	22	7	36.36	0	36.36	True		CMBL	intron	A	C	A	A	A	A	A
5	10288443	10288444	-	10288445	rt-arrest	1.75803	8,0,0,0	32,0,0,0	1,0,0,0	89,0,0,0	A	40	90	20	1.11	18.89	True		CMBL	exon	A	C	A	A	G	A	A
5	10290547	10290548	-	10290549	rt-arrest	1.37356	0,4,0,0	0,19,0,0	0,1,0,0	0,57,0,0	C	23	58	17.39	1.72	15.67	True		CMBL	exon	A	C	A	C	G	T	A
5	10290673	10290674	-	10290675	rt-arrest	1.58729	0,0,0,5	0,0,0,22	0,0,0,1	0,0,0,78	T	27	79	18.52	1.27	17.25	True		CMBL	exon	A	C	A	T	C	A	A
5	10378828	10378829	+	10378828	rt-arrest	1.67081	0,9,0,0	0,14,0,0	*	0,90,0,0	C	23	90	39.13	0	39.13	True		MARCH6	exon	A	C	A	C	C	A	A
5	10381861	10381862	+	10381861	rt-arrest	1.87376	11,0,0,0	20,0,0,0	1,0,0,0	53,0,0,0	A	31	54	35.48	1.85	33.63	True		MARCH6	exon	A	C	A	A	G	T	A
5	10381900	10381901	+	10381900	rt-arrest	1.55641	0,7,0,1	0,32,0,0	*	0,75,0,0	C	40	75	20	0	20	True		MARCH6	exon	A	C	A	C	T	T	G
5	10381939	10381940	+	10381939	rt-arrest	1.92886	0,0,12,0	0,0,33,0	0,0,2,0	0,0,96,0	G	45	98	26.67	2.04	24.63	True	True	MARCH6	exon	A	C	A	G	C	A	T
5	10390416	10390417	+	10390416	rt-arrest	1.66641	0,0,3,0	0,0,14,0	0,0,2,0	0,0,140,1	G	17	143	17.65	1.4	16.25	True		MARCH6	three prime utr	A	G	A	G	A	G	C
5	10391586	10391587	+	10391586	rt-arrest	1.66159	0,2,1,0	0,13,0,0	0,2,0,0	0,131,0,0	C	16	133	18.75	1.5	17.25	True		MARCH6	exon	C	A	G	C	C	T	G
5	10397325	10397326	+	10397325	rt-arrest	1.59564	0,8,0,0	0,14,0,0	*	0,160,0,1	C	22	161	36.36	0	36.36	True		MARCH6	exon	A	C	A	C	T	G	T
5	10400829	10400830	+	10400829	rt-arrest	1.59976	1,0,0,2	14,0,0,0	2,0,0,0	120,0,0,0	A	17	122	17.65	1.64	16.01	True		MARCH6	exon	G	G	G	A	T	T	T
5	10400862	10400863	+	10400862	rt-arrest	2.16745	21,0,0,0	9,0,0,0	*	28,0,0,0	A	30	28	70	0	70	True		MARCH6	exon	A	C	A	A	A	G	T
5	10401932	10401933	+	10401932	rt-arrest	2.62534	0,0,61,1	0,0,9,0	*	0,0,21,0	G	71	21	87.32	0	87.32	True	True	MARCH6	five prime utr	A	C	A	G	T	T	G
5	10405622	10405623	+	10405622	rt-arrest	1.96696	0,0,15,0	0,0,16,0	*	0,0,179,0	G	31	179	48.39	0	48.39	True		MARCH6	exon	A	C	A	G	G	A	A
5	10407186	10407187	+	10407186	rt-arrest	2.63688	41,0,0,0	17,0,0,0	2,0,0,0	122,0,0,0	A	58	124	70.69	1.61	69.08	True	True	MARCH6	exon	A	C	A	A	T	G	T
5	10430027	10430028	+	10430027	rt-arrest	0.858461	3,0,0,0	14,0,0,0	*	124,0,0,1	A	17	125	17.65	0	17.65	True		MARCH6	exon	A	C	A	A	G	T	A
5	10433720	10433721	+	10433720	rt-arrest	2.64007	0,0,0,50	0,0,0,24	0,0,0,1	0,0,0,109	T	74	110	67.57	0.91	66.66	True	True	MARCH6	three prime utr	A	C	A	T	G	T	C
5	10433902	10433903	+	10433902	rt-arrest	2.22405	26,0,0,0	39,0,0,0	*	74,0,0,0	A	65	74	40	0	40	True	True	MARCH6	three prime utr	A	C	A	A	G	T	T
5	10433952	10433953	+	10433952	rt-arrest	1.68585	0,0,0,11	0,0,0,50	0,0,0,1	0,0,0,73	T	61	74	18.03	1.35	16.68	True		MARCH6	three prime utr	A	C	A	T	C	T	T
5	10434805	10434806	+	10434805	rt-arrest	2.15049	0,0,20,0	0,0,7,0	*	0,0,62,0	G	27	62	74.07	0	74.07	True		MARCH6	three prime utr	A	C	A	G	A	A	T
5	10435000	10435001	+	10435000	rt-arrest	1.8356	0,0,0,12	0,0,0,17	*	0,0,0,67	T	29	67	41.38	0	41.38	True		MARCH6	three prime utr	A	C	A	T	G	A	T
5	10435858	10435859	+	10435858	rt-arrest	1.11023	0,0,4,0	0,0,12,0	*	0,0,55,0	G	16	55	25	0	25	True		MARCH6	three prime utr	A	C	A	G	G	T	G
5	10435994	10435995	+	10435994	rt-arrest	1.32156	0,0,3,0	0,0,13,0	0,0,1,0	0,0,51,0	G	16	52	18.75	1.92	16.83	True		MARCH6	three prime utr	A	T	A	G	G	T	G
5	10436180	10436181	+	10436180	rt-arrest	2.28163	0,0,27,0	0,0,12,0	*	0,0,44,0	G	39	44	69.23	0	69.23	True	True	MARCH6	three prime utr	A	C	A	G	A	A	T
5	10436304	10436305	+	10436304	rt-arrest	0.98585	9,0,0,0	36,0,0,0	1,0,0,0	24,0,0,0	A	45	25	20	4	16	True		MARCH6	three prime utr	T	C	A	A	T	T	G
5	10436626	10436627	+	10436626	rt-arrest	1.1055	0,0,0,4	0,0,0,13	*	0,0,0,32	T	17	32	23.53	0	23.53	True		MARCH6	three prime utr	A	C	A	T	G	A	C
5	10437094	10437095	+	10437094	rt-arrest	1.88133	0,0,0,12	0,0,0,7	*	0,0,0,19	T	19	19	63.16	0	63.16	True		MARCH6	three prime utr	A	C	A	T	T	G	T
5	10437095	10437096	+	10437095	rt-arrest	1.07902	0,0,0,4	0,0,0,21	*	0,0,0,23	T	25	23	16	0	16	True		MARCH6	three prime utr	C	A	T	T	G	T	A
5	10437257	10437258	+	10437257	rt-arrest	2.21207	0,0,0,23	0,0,0,9	*	0,0,0,18	T	32	18	71.88	0	71.88	True		MARCH6	three prime utr	A	C	A	T	T	G	T
5	10680911	10680912	-	10680913	rt-arrest	2.57811	0,0,0,57	0,0,0,81	*	0,0,0,120	T	138	120	41.3	0	41.3	True	True	DAP	three prime utr	A	C	A	T	T	T	C
5	10680912	10680913	-	10680914	rt-arrest	2.43205	0,0,0,40	43,0,0,0	*	123,0,0,0	A	83	123	48.19	0	48.19	True	True	DAP	three prime utr	T	A	C	A	T	T	T
5	10748226	10748227	-	10748228	rt-arrest	2.71804	0,0,78,0	0,0,74,0	*	0,0,180,0	G	152	180	51.32	0	51.32	True	True	DAP	exon	A	C	A	G	G	A	G
5	14290800	14290801	+	14290800	rt-arrest	1.99227	10,0,0,0	6,0,0,0	0,0,0,1	39,0,0,0	A	16	40	62.5	2.5	60	True		TRIO	exon	A	C	A	A	C	C	A
5	14290845	14290846	+	14290845	rt-arrest	1.10094	0,0,0,4	0,0,0,14	*	0,0,0,47	T	18	47	22.22	0	22.22	True		TRIO	exon	A	C	A	T	T	A	G
5	14368885	14368886	+	14368885	rt-arrest	1.82431	11,0,0,0	8,0,0,0	*	58,0,0,0	A	19	58	57.89	0	57.89	True		TRIO	exon	A	C	A	A	A	A	C
5	14509984	14509985	+	14509984	rt-arrest	1.63229	1,0,13,0	0,0,12,0	1,0,0,0	0,0,15,0	G	26	16	53.85	6.25	47.6	True		TRIO	three prime utr	A	C	A	G	A	A	A
5	14510088	14510089	+	14510088	rt-arrest	1.99253	0,0,0,16	0,0,0,20	*	0,0,0,10	T	36	10	44.44	0	44.44	True	True	TRIO	three prime utr	A	C	A	T	T	A	T
5	14510116	14510117	+	14510116	rt-arrest	2.81354	0,0,99,0	0,0,95,0	*	0,0,5,0	G	194	5	51.03	0	51.03	True	True	TRIO	three prime utr	A	C	A	G	A	G	A
5	14610440	14610441	+	14610440	rt-arrest	1.8887	0,0,12,0	0,0,6,0	*	0,0,10,0	G	18	10	66.67	0	66.67	True		OTULINL	three prime utr	A	C	A	G	G	T	A
5	14610518	14610519	+	14610518	rt-arrest	1.25744	0,0,0,5	18,0,0,0	*	5,0,0,0	A	23	5	21.74	0	21.74	True		OTULINL	three prime utr	T	A	C	A	T	T	T
5	14610519	14610520	+	14610519	rt-arrest	1.37829	0,0,0,6	0,0,0,22	*	0,0,0,5	T	28	5	21.43	0	21.43	True		OTULINL	three prime utr	A	C	A	T	T	T	G
5	14652218	14652219	-	14652220	rt-arrest	1.22463	0,0,0,9	0,0,0,30	0,0,0,2	0,0,0,35	T	39	37	23.08	5.41	17.67	True		EEF1A1P13	exon	G	C	A	T	G	C	A
5	14652639	14652640	-	14652641	rt-arrest	1.37622	0,0,1,5	0,0,0,23	*	0,0,0,46	T	29	46	20.69	0	20.69	True		EEF1A1P13	exon	G	C	T	T	G	A	G
5	14652865	14652866	-	14652867	rt-arrest	2.08396	37,0,0,1	92,0,0,0	15,0,0,0	174,0,0,1	A	130	190	29.23	7.89	21.34	True	True	EEF1A1P13	exon	A	C	A	A	A	A	T
5	14652901	14652902	-	14652903	rt-arrest	1.37113	0,6,0,0	0,24,0,2	*	0,74,0,0	C	32	74	18.75	0	18.75	True		EEF1A1P13	exon	A	C	A	C	A	C	T
5	14673701	14673702	+	14673701	rt-arrest	2.03674	0,0,0,15	0,0,0,1	*	0,0,0,18	T	16	18	93.75	0	93.75	True		OTULIN	exon	A	C	A	T	G	A	A
5	14697944	14697945	+	14697944	rt-arrest	2.33108	0,0,0,30	0,0,0,3	*	0,0,0,5	T	33	5	90.91	0	90.91	True		OTULIN	three prime utr	A	C	A	T	A	T	T
5	14709856	14709857	-	14709858	rt-arrest	1.8144	0,0,0,12	0,0,0,27	*	0,0,0,29	T	39	29	30.77	0	30.77	True	True	ANKH	three prime utr	A	C	A	T	T	T	C
5	14710272	14710273	-	14710274	rt-arrest	2.54445	0,0,56,0	0,0,13,0	0,0,1,1	0,0,49,0	G	69	51	81.16	3.92	77.24	True	True	ANKH	three prime utr	A	C	A	G	T	G	A
5	14710403	14710404	-	14710405	rt-arrest	1.37356	4,0,0,0	19,0,0,0	1,0,0,0	57,0,0,0	A	23	58	17.39	1.72	15.67	True		ANKH	three prime utr	A	C	A	A	A	A	G
5	14710429	14710430	-	14710431	rt-arrest	1.53452	0,0,0,7	0,0,0,9	*	0,0,0,68	T	16	68	43.75	0	43.75	True		ANKH	three prime utr	A	C	A	T	G	A	G
5	14710724	14710725	-	14710726	rt-arrest	1.90535	12,0,0,0	13,0,0,0	2,0,0,0	44,0,0,0	A	25	46	48	4.35	43.65	True		ANKH	three prime utr	A	C	A	A	A	G	A
5	14745870	14745871	-	14745872	rt-arrest	1.28612	5,0,0,0	11,0,0,0	*	82,0,0,0	A	16	82	31.25	0	31.25	True		ANKH	exon	A	C	A	A	G	G	T
5	14751114	14751115	-	14751116	rt-arrest	2.04917	13,0,0,0	18,0,0,0	2,0,0,0	74,0,0,0	A	31	76	41.94	2.63	39.3	True		ANKH	exon	A	C	A	A	G	A	A
5	14755903	14755904	-	14755905	rt-arrest	2.35655	0,0,32,1	0,0,25,0	*	0,0,73,0	G	58	73	56.9	0	56.9	True	True	ANKH	exon	A	C	A	G	T	T	T
5	14758573	14758574	-	14758575	rt-arrest	2.58575	0,0,0,45	0,0,0,24	0,0,0,1	0,0,0,99	T	69	100	65.22	1	64.22	True	True	ANKH	exon	A	C	A	T	T	A	T
5	14758575	14758576	-	14758577	rt-arrest	1.08677	0,4,0,0	0,18,0,0	*	0,103,0,0	C	22	103	18.18	0	18.18	True		ANKH	exon	C	T	A	C	A	T	T
5	14758590	14758591	-	14758592	rt-arrest	0.850274	0,0,0,3	0,0,0,16	*	0,0,0,111	T	19	111	15.79	0	15.79	True		ANKH	exon	T	A	G	T	G	A	T
5	16453116	16453117	-	16453118	rt-arrest	2.25333	26,0,0,0	17,0,0,0	*	67,0,0,0	A	43	67	60.47	0	60.47	True	True	ZNF622	exon	A	C	A	A	A	C	A
5	16463190	16463191	-	16463192	rt-arrest	1.64273	0,0,6,0	0,0,12,0	0,0,0,1	0,0,43,0	G	18	44	33.33	2.27	31.06	True		ZNF622	exon	A	C	A	G	G	C	A
5	16473169	16473170	-	16473171	rt-arrest	1.50014	7,0,0,0	16,0,0,0	*	9,0,0,0	A	23	9	30.43	0	30.43	True		RETREG1	three prime utr	A	C	A	A	A	T	G
5	16481037	16481038	-	16481039	rt-arrest	1.97317	0,0,0,14	0,0,0,6	*	0,0,0,14	T	20	14	70	0	70	True		RETREG1	exon	A	C	A	T	T	C	C
5	16665546	16665547	-	16665548	rt-arrest	2.14877	0,23,0,0	0,56,0,0	*	0,21,0,0	C	79	21	29.11	0	29.11	True	True	MYO10	three prime utr	A	C	A	C	A	C	A
5	16665657	16665658	-	16665659	rt-arrest	2.22091	0,0,42,0	0,0,21,0	1,0,0,0	0,0,25,0	G	63	26	66.67	3.85	62.82	True	True	MYO10	three prime utr	A	C	A	G	A	T	A
5	16665689	16665690	-	16665691	rt-arrest	0.858461	3,0,0,0	14,0,0,0	*	24,0,0,0	A	17	24	17.65	0	17.65	True		MYO10	three prime utr	G	G	A	A	G	G	T
5	16665815	16665816	-	16665817	rt-arrest	1.49824	8,0,0,0	14,0,0,0	1,0,0,0	25,0,0,0	A	22	26	36.36	3.85	32.52	True		MYO10	three prime utr	A	C	A	A	G	A	T
5	16668304	16668305	-	16668306	rt-arrest	1.61597	5,0,0,0	14,0,0,0	1,0,0,0	57,0,0,0	A	19	58	26.32	1.72	24.59	True		MYO10	exon	A	T	G	A	G	A	G
5	16674932	16674933	-	16674934	rt-arrest	0.862771	0,3,0,0	0,13,0,0	*	0,48,0,0	C	16	48	18.75	0	18.75	True		MYO10	exon	C	A	G	C	T	G	G
5	16675034	16675035	-	16675036	rt-arrest	1.78339	0,0,10,0	0,0,6,0	*	0,0,43,0	G	16	43	62.5	0	62.5	True		MYO10	exon	A	C	A	G	A	C	A
5	16681403	16681404	-	16681405	rt-arrest	2.3699	34,0,0,0	12,0,0,0	1,0,0,0	43,0,0,0	A	46	44	73.91	2.27	71.64	True	True	MYO10	exon	A	C	A	A	G	A	G
5	16699454	16699455	-	16699456	rt-arrest	1.65728	0,0,0,9	0,0,0,18	*	0,0,0,40	T	27	40	33.33	0	33.33	True		MYO10	exon	A	C	A	T	G	A	A
5	16699493	16699494	-	16699495	rt-arrest	1.08677	0,0,4,0	0,0,18,0	*	0,0,54,0	G	22	54	18.18	0	18.18	True		MYO10	exon	A	C	A	G	C	T	G
5	16699530	16699531	-	16699532	rt-arrest	1.8887	0,0,12,0	0,0,6,0	*	0,0,62,1	G	18	63	66.67	0	66.67	True		MYO10	exon	A	C	A	G	A	T	G
5	16701287	16701288	-	16701289	rt-arrest	1.94869	0,0,0,13	0,0,0,4	*	0,0,0,34	T	17	34	76.47	0	76.47	True		MYO10	exon	A	C	A	T	G	A	A
5	16703008	16703009	-	16703010	rt-arrest	0.858461	0,0,3,0	0,0,14,0	*	0,0,48,0	G	17	48	17.65	0	17.65	True		MYO10	exon	A	C	A	G	A	C	A
5	16703104	16703105	-	16703106	rt-arrest	1.63996	0,0,9,0	0,0,26,0	*	0,0,66,0	G	35	66	25.71	0	25.71	True		MYO10	exon	A	C	A	G	A	G	C
5	16703115	16703116	-	16703117	rt-arrest	1.97038	0,0,11,0	0,0,17,0	0,0,1,0	0,0,62,0	G	28	63	39.29	1.59	37.7	True		MYO10	exon	A	C	A	G	A	A	G
5	16902624	16902625	-	16902626	rt-arrest	0.850274	0,0,3,0	0,0,16,0	*	0,0,6,0	G	19	6	15.79	0	15.79	True		RPS26P28	exon	G	A	A	G	G	A	A
5	16902628	16902629	-	16902630	rt-arrest	0.862771	1,0,2,0	13,0,0,0	*	7,0,0,0	A	16	7	18.75	0	18.75	True		RPS26P28	exon	A	A	A	A	G	A	A
5	17145075	17145076	-	17145077	rt-arrest	1.47496	0,0,7,0	0,0,27,0	*	0,0,11,0	G	34	11	20.59	0	20.59	True		BASP1-AS1	intron	A	C	A	G	G	A	A
5	17145076	17145077	-	17145078	rt-arrest	1.49686	0,0,7,0	14,0,3,0	*	11,0,0,0	A	24	11	29.17	0	29.17	True		BASP1-AS1	intron	T	A	C	A	G	G	A
5	17216096	17216097	-	17216098	rt-arrest	2.0482	0,0,0,17	0,0,0,12	*	0,0,0,9	T	29	9	58.62	0	58.62	True		BASP1-AS1	exon	A	C	A	T	C	T	G
5	17216410	17216411	-	17216412	rt-arrest	1.512	7,0,0,0	13,0,0,0	*	4,0,0,0	A	20	4	35	0	35	True		BASP1-AS1	exon	A	C	A	A	A	A	A
5	17275253	17275254	+	17275253	rt-arrest	2.68569	41,0,1,0	80,0,0,0	1,0,0,0	390,0,0,0	A	122	391	34.43	0.26	34.17	True	True	BASP1	exon	A	C	A	A	T	G	T
5	17276085	17276086	+	17276085	rt-arrest	2.78402	0,0,58,0	0,0,74,0	0,0,4,0	0,0,307,0	G	132	311	43.94	1.29	42.65	True	True	BASP1	three prime utr	A	C	A	G	G	A	T
5	17276222	17276223	+	17276222	rt-arrest	3.19448	0,0,0,143	0,0,0,182	0,0,0,3	0,2,0,845	T	325	850	44	0.35	43.65	True	True	BASP1	three prime utr	A	C	A	T	C	G	T
5	17276396	17276397	+	17276396	rt-arrest	3.36525	0,2,285,0	0,0,323,0	0,1,1,0	0,2,926,0	G	610	930	47.05	0.22	46.83	True	True	BASP1	three prime utr	A	C	A	G	C	C	T
5	17276763	17276764	+	17276763	rt-arrest	2.41467	41,0,0,0	126,0,0,0	*	84,0,0,0	A	167	84	24.55	0	24.55	True	True	BASP1	three prime utr	A	C	A	A	T	G	G
5	17353862	17353863	-	17353864	rt-arrest	1.25196	5,0,0,1	0,0,0,23	1,0,0,1	0,0,0,45	T	29	47	20.69	4.26	16.43	True		FTH1P10	exon	G	G	C	T	A	A	T
5	17354106	17354107	-	17354108	rt-arrest	3.08808	0,0,0,202	0,0,0,194	*	0,0,0,69	T	396	69	51.01	0	51.01	True	True	FTH1P10	exon	A	C	A	T	T	T	G
5	17354107	17354108	-	17354109	rt-arrest	2.79372	5,0,0,122	46,0,0,1	1,0,0,0	72,0,0,0	A	174	73	72.99	1.37	71.62	True	True	FTH1P10	exon	T	A	C	A	T	T	T
5	17354301	17354302	-	17354303	rt-arrest	1.96271	0,23,0,0	0,53,0,0	0,0,0,2	0,63,0,1	C	76	66	30.26	3.03	27.23	True	True	FTH1P10	exon	C	T	A	C	T	T	T
5	17354311	17354312	-	17354313	rt-arrest	1.67699	0,0,0,12	0,0,0,25	0,0,0,1	0,0,0,35	T	37	36	32.43	2.78	29.65	True	True	FTH1P10	exon	C	C	A	T	G	T	C
5	17369299	17369300	-	17369301	rt-arrest	2.03786	15,0,0,1	7,0,0,0	*	5,0,0,0	A	23	5	69.57	0	69.57	True		AC026785.3	exon	A	C	A	A	T	G	G
5	21466648	21466649	+	21466648	rt-arrest	2.18046	0,0,0,21	0,0,0,5	*	0,0,0,7	T	26	7	80.77	0	80.77	True		GUSBP1	intron	A	C	A	T	T	T	A
5	21474293	21474294	+	21474293	rt-arrest	1.99841	0,0,0,15	0,0,0,8	*	0,0,0,5	T	23	5	65.22	0	65.22	True		GUSBP1	exon	A	C	A	T	A	A	A
5	21883283	21883284	+	21883283	rt-arrest	2.78992	0,0,0,107	0,0,0,7	*	0,0,0,13	T	114	13	93.86	0	93.86	True	True	HSPD1P1	exon	A	C	A	T	C	A	A
5	21884176	21884177	+	21884176	rt-arrest	1.57109	3,0,0,1	12,2,0,0	0,0,0,3	94,0,0,0	A	18	97	22.22	3.09	19.13	True		HSPD1P1	exon	T	T	T	A	T	T	G
5	31401252	31401253	-	31401254	rt-arrest	1.69022	9,0,0,0	10,0,0,0	*	18,0,0,0	A	19	18	47.37	0	47.37	True		DROSHA	three prime utr	A	C	A	A	A	G	T
5	31401311	31401312	-	31401313	rt-arrest	1.35373	0,0,7,0	0,0,16,0	0,0,1,0	0,0,25,0	G	23	26	30.43	3.85	26.59	True		DROSHA	three prime utr	A	C	A	G	A	G	T
5	31401489	31401490	-	31401491	rt-arrest	0.854299	0,0,0,3	0,0,15,0	*	0,0,45,0	G	18	45	16.67	0	16.67	True		DROSHA	exon	T	G	A	G	G	T	G
5	31406903	31406904	-	31406905	rt-arrest	1.09318	0,4,0,0	0,16,0,0	*	0,35,0,0	C	20	35	20	0	20	True		DROSHA	exon	A	C	A	C	T	G	T
5	31409055	31409056	-	31409057	rt-arrest	1.28087	5,0,0,0	12,0,0,0	*	35,0,0,0	A	17	35	29.41	0	29.41	True		DROSHA	exon	A	C	A	A	G	T	A
5	31422891	31422892	-	31422893	rt-arrest	1.11023	4,0,0,0	12,0,0,0	*	28,0,0,0	A	16	28	25	0	25	True		DROSHA	exon	T	A	C	A	A	A	A
5	31534339	31534340	+	31534339	rt-arrest	2.44518	0,0,0,40	0,0,0,4	*	0,0,0,23	T	44	23	90.91	0	90.91	True	True	C5orf22	exon	A	C	A	T	T	T	C
5	31538340	31538341	+	31538340	rt-arrest	1.91425	13,0,0,0	9,0,0,0	*	14,0,0,0	A	22	14	59.09	0	59.09	True		C5orf22	exon	A	C	A	A	T	T	G
5	31540968	31540969	+	31540968	rt-arrest	1.28612	5,0,0,0	11,0,0,0	*	14,0,0,0	A	16	14	31.25	0	31.25	True		C5orf22	three prime utr	A	C	A	A	G	A	G
5	31541286	31541287	+	31541286	rt-arrest	0.854299	0,0,0,3	0,0,0,15	*	0,0,0,9	T	18	9	16.67	0	16.67	True		C5orf22	three prime utr	G	A	T	T	T	G	G
5	31541381	31541382	+	31541381	rt-arrest	1.42276	0,0,6,0	0,0,10,0	*	0,0,28,0	G	16	28	37.5	0	37.5	True		C5orf22	three prime utr	A	C	A	G	A	G	A
5	31545672	31545673	+	31545672	rt-arrest	1.69022	0,0,9,0	0,0,10,0	*	0,0,29,0	G	19	29	47.37	0	47.37	True		C5orf22	three prime utr	A	C	A	G	A	G	T
5	31822707	31822708	-	31822709	rt-arrest	1.10094	3,0,0,1	14,0,0,0	*	6,0,0,0	A	18	6	22.22	0	22.22	True		AC010469.1	exon	T	G	A	A	T	T	A
5	31923586	31923587	+	31923586	rt-arrest	0.850274	0,0,0,3	0,0,0,16	*	0,0,0,11	T	19	11	15.79	0	15.79	True		PDZD2	intron	A	G	A	T	G	T	G
5	32125047	32125048	-	32125049	rt-arrest	2.87641	115,0,0,0	82,0,0,0	*	54,0,0,0	A	197	54	58.38	0	58.38	True	True	GOLPH3	three prime utr	A	C	A	A	T	T	A
5	32125105	32125106	-	32125107	rt-arrest	2.30116	42,0,0,0	35,0,0,0	3,0,0,0	55,0,0,0	A	77	58	54.55	5.17	49.37	True	True	GOLPH3	three prime utr	A	C	A	A	C	C	C
5	32125636	32125637	-	32125638	rt-arrest	2.0781	0,24,0,1	0,68,0,0	0,0,0,1	0,79,0,0	C	93	80	26.88	1.25	25.63	True	True	GOLPH3	three prime utr	A	C	A	C	T	T	G
5	32125757	32125758	-	32125759	rt-arrest	2.129	0,0,0,23	0,0,0,121	*	0,0,0,67	T	144	67	15.97	0	15.97	True		GOLPH3	three prime utr	A	C	A	T	A	G	A
5	32125758	32125759	-	32125760	rt-arrest	1.78191	0,0,0,21	91,0,0,7	0,0,0,1	69,0,0,0	A	119	70	17.65	1.43	16.22	True		GOLPH3	three prime utr	T	A	C	A	T	A	G
5	32125832	32125833	-	32125834	rt-arrest	2.26379	0,0,33,0	0,0,71,0	0,0,1,0	0,0,94,0	G	104	95	31.73	1.05	30.68	True	True	GOLPH3	three prime utr	A	C	A	G	T	T	C
5	32125850	32125851	-	32125852	rt-arrest	2.39228	0,0,0,32	0,0,0,38	0,0,0,1	0,0,0,97	T	70	98	45.71	1.02	44.69	True	True	GOLPH3	three prime utr	A	C	A	T	C	T	A
5	32126055	32126056	-	32126057	rt-arrest	2.11046	0,0,25,0	0,0,120,0	0,0,1,0	0,0,143,0	G	145	144	17.24	0.69	16.55	True		GOLPH3	three prime utr	A	C	A	G	G	A	T
5	32126092	32126093	-	32126094	rt-arrest	2.50865	44,0,0,0	60,0,0,0	1,0,0,0	127,0,0,0	A	104	128	42.31	0.78	41.53	True	True	GOLPH3	three prime utr	A	C	A	A	A	A	T
5	32126093	32126094	-	32126095	rt-arrest	2.39324	26,0,0,0	34,0,0,0	1,0,0,0	126,0,0,0	A	60	127	43.33	0.79	42.55	True	True	GOLPH3	three prime utr	T	A	C	A	A	A	A
5	32126454	32126455	-	32126456	rt-arrest	2.50415	1,0,39,0	0,0,38,0	0,0,0,2	1,0,110,0	G	78	113	51.28	1.77	49.51	True	True	GOLPH3	three prime utr	A	C	A	G	G	A	A
5	32143793	32143794	-	32143795	rt-arrest	2.46686	29,0,0,0	54,0,0,0	2,0,0,0	207,0,0,0	A	83	209	34.94	0.96	33.98	True	True	GOLPH3	three prime utr	A	C	A	A	C	T	A
5	32143872	32143873	-	32143874	rt-arrest	1.85364	0,6,0,0	0,31,0,0	0,1,0,0	0,168,0,0	C	37	169	16.22	0.59	15.62	True		GOLPH3	three prime utr	A	C	A	C	A	T	C
5	32227318	32227319	-	32227320	rt-arrest	0.850274	3,0,0,0	16,0,0,0	*	8,0,0,0	A	19	8	15.79	0	15.79	True		MTMR12	three prime utr	G	G	G	A	T	G	T
5	32227546	32227547	-	32227548	rt-arrest	2.03587	17,0,0,0	16,0,0,0	*	17,0,0,0	A	33	17	51.52	0	51.52	True		MTMR12	three prime utr	A	C	A	A	A	G	T
5	32227553	32227554	-	32227555	rt-arrest	1.10094	0,4,0,0	0,14,0,0	*	0,19,0,0	C	18	19	22.22	0	22.22	True		MTMR12	three prime utr	A	C	A	C	T	C	T
5	32227726	32227727	-	32227728	rt-arrest	1.62099	0,0,0,9	0,0,0,43	*	0,0,0,30	T	52	30	17.31	0	17.31	True		MTMR12	three prime utr	A	C	A	T	T	C	T
5	32227757	32227758	-	32227759	rt-arrest	2.39772	0,35,0,0	0,14,0,0	*	0,41,0,0	C	49	41	71.43	0	71.43	True	True	MTMR12	three prime utr	A	C	A	C	T	A	A
5	32227945	32227946	-	32227947	rt-arrest	0.862771	0,0,3,0	0,0,13,0	*	0,0,25,0	G	16	25	18.75	0	18.75	True		MTMR12	three prime utr	A	C	A	G	T	G	A
5	32228165	32228166	-	32228167	rt-arrest	1.85361	11,0,0,1	12,0,0,0	*	25,0,0,0	A	24	25	50	0	50	True		MTMR12	three prime utr	A	C	A	A	A	A	A
5	32228381	32228382	-	32228383	rt-arrest	1.82431	0,0,0,11	0,0,0,8	*	0,0,0,18	T	19	18	57.89	0	57.89	True		MTMR12	three prime utr	A	C	A	T	A	T	A
5	32248117	32248118	-	32248119	rt-arrest	2.08496	20,0,0,0	41,0,0,0	*	29,0,0,0	A	61	29	32.79	0	32.79	True	True	MTMR12	exon	A	C	A	A	G	A	C
5	32248794	32248795	-	32248796	rt-arrest	2.13173	26,0,0,0	13,0,0,0	1,0,0,0	27,0,0,0	A	39	28	66.67	3.57	63.1	True	True	MTMR12	exon	A	C	A	A	A	T	C
5	32354470	32354471	-	32354472	rt-arrest	2.07692	0,0,19,0	0,0,25,0	*	0,0,14,0	G	44	14	43.18	0	43.18	True	True	ZFR	three prime utr	A	C	A	G	T	G	A
5	32354680	32354681	-	32354682	rt-arrest	2.23163	0,0,27,1	0,0,108,0	*	0,0,10,0	G	136	10	20.59	0	20.59	True	True	ZFR	three prime utr	A	C	A	G	T	T	C
5	32354731	32354732	-	32354733	rt-arrest	2.77487	0,0,88,0	0,0,33,0	*	0,0,12,0	G	121	12	72.73	0	72.73	True	True	ZFR	three prime utr	A	C	A	G	T	A	T
5	32354810	32354811	-	32354812	rt-arrest	1.88233	13,0,0,0	17,0,0,0	*	15,0,0,0	A	30	15	43.33	0	43.33	True		ZFR	three prime utr	A	C	A	A	C	T	A
5	32354862	32354863	-	32354864	rt-arrest	0.862771	0,0,0,3	0,0,0,13	*	0,0,0,10	T	16	10	18.75	0	18.75	True		ZFR	three prime utr	T	T	T	T	C	A	C
5	32354940	32354941	-	32354942	rt-arrest	1.58821	0,0,8,0	0,0,16,0	*	0,0,11,0	G	24	11	33.33	0	33.33	True		ZFR	three prime utr	A	C	A	G	T	T	G
5	32355229	32355230	-	32355231	rt-arrest	1.28087	5,0,0,0	12,0,0,0	*	17,0,0,0	A	17	17	29.41	0	29.41	True		ZFR	three prime utr	A	C	A	A	C	A	C
5	32355607	32355608	-	32355609	rt-arrest	1.85818	0,0,12,0	0,0,11,0	*	0,0,14,0	G	23	14	52.17	0	52.17	True		ZFR	three prime utr	A	C	A	G	T	G	T
5	32400045	32400046	-	32400047	rt-arrest	2.07414	0,0,17,0	0,0,6,0	*	0,0,37,0	G	23	37	73.91	0	73.91	True		ZFR	exon	A	C	A	G	A	G	T
5	32403150	32403151	-	32403152	rt-arrest	0.760942	4,0,0,0	12,0,0,0	2,0,0,0	22,0,0,0	A	16	24	25	8.33	16.67	True		ZFR	exon	A	C	A	A	A	T	A
5	32585548	32585549	+	32585548	rt-arrest	1.10094	0,0,0,4	0,14,0,0	*	0,7,0,0	C	18	7	22.22	0	22.22	True		SUB1	intron	T	G	G	C	T	G	C
5	32585553	32585554	+	32585553	rt-arrest	1.47378	0,0,2,5	0,0,27,1	*	0,0,9,0	G	35	9	20	0	20	True		SUB1	intron	G	C	C	G	T	C	A
5	32591607	32591608	+	32591607	rt-arrest	2.79518	61,6,98,10	84,535,76,1	1,3,0,0	0,328,0,0	C	871	332	20.09	1.2	18.89	True		SUB1	exon	A	A	A	C	A	A	A
5	32591608	32591609	+	32591608	rt-arrest	3.15738	267,0,48,102	859,0,90,9	1,0,0,0	333,0,0,0	A	1375	334	30.33	0.3	30.03	True	True	SUB1	exon	A	A	C	A	A	A	A
5	32591609	32591610	+	32591609	rt-arrest	3.2675	340,1,0,2	1425,0,1,0	*	329,0,0,0	A	1769	329	19.39	0	19.39	True		SUB1	exon	A	C	A	A	A	A	G
5	32601144	32601145	+	32601144	rt-arrest	2.47209	0,0,0,122	0,1,0,571	0,0,0,3	0,0,0,184	T	694	187	17.58	1.6	15.97	True		SUB1	three prime utr	A	C	A	T	T	G	G
5	32601326	32601327	+	32601326	rt-arrest	2.51293	86,0,0,0	122,0,0,0	1,0,0,0	74,0,0,0	A	208	75	41.35	1.33	40.01	True	True	SUB1	three prime utr	A	C	A	A	T	C	T
5	32601427	32601428	+	32601427	rt-arrest	2.58101	58,0,0,0	100,0,0,0	*	61,0,0,0	A	158	61	36.71	0	36.71	True	True	SUB1	three prime utr	A	C	A	A	T	A	A
5	32601707	32601708	+	32601707	rt-arrest	2.22112	33,0,0,0	29,0,0,0	2,0,0,0	48,0,0,0	A	62	50	53.23	4	49.23	True	True	SUB1	three prime utr	A	C	A	A	T	C	A
5	32602543	32602544	+	32602543	rt-arrest	2.27633	0,0,0,26	0,0,0,5	*	0,0,0,17	T	31	17	83.87	0	83.87	True		SUB1	three prime utr	A	C	A	T	C	T	A
5	32603084	32603085	+	32603084	rt-arrest	1.74853	0,0,0,10	0,0,0,10	0,0,0,1	0,0,0,26	T	20	27	50	3.7	46.3	True		SUB1	three prime utr	A	C	A	T	G	T	T
5	32603664	32603665	+	32603664	rt-arrest	2.04473	0,0,0,17	0,0,0,13	*	0,0,0,21	T	30	21	56.67	0	56.67	True		SUB1	three prime utr	A	C	A	T	A	A	T
5	32711369	32711370	+	32711369	rt-arrest	2.49266	44,0,0,0	21,0,0,0	*	17,0,0,0	A	65	17	67.69	0	67.69	True	True	NPR3	five prime utr	A	C	A	A	A	C	A
5	32711406	32711407	+	32711406	rt-arrest	1.87356	14,0,0,0	65,0,0,0	*	12,0,0,0	A	79	12	17.72	0	17.72	True		NPR3	five prime utr	A	C	A	A	A	A	A
5	32712479	32712480	+	32712479	rt-arrest	2.27589	0,0,25,1	0,0,4,0	*	0,0,23,0	G	30	23	86.67	0	86.67	True		NPR3	exon	A	C	A	G	T	T	T
5	32774766	32774767	+	32774766	rt-arrest	1.85202	0,0,0,11	0,0,0,25	0,0,0,3	0,0,0,81	T	36	84	30.56	3.57	26.98	True	True	NPR3	exon	A	C	A	T	G	A	A
5	32774789	32774790	+	32774789	rt-arrest	2.02867	0,0,14,0	0,0,38,0	1,0,0,0	0,0,99,0	G	52	100	26.92	1	25.92	True	True	NPR3	exon	A	C	A	G	C	A	A
5	32774817	32774818	+	32774817	rt-arrest	1.88893	0,0,11,0	0,0,46,0	0,0,1,0	0,0,111,0	G	57	112	19.3	0.89	18.41	True		NPR3	exon	A	C	A	G	C	A	G
5	32783005	32783006	+	32783005	rt-arrest	1.38827	1,4,0,1	18,0,0,0	*	74,0,0,0	A	24	74	25	0	25	True		NPR3	exon	T	A	C	A	A	A	C
5	32783006	32783007	+	32783006	rt-arrest	2.29687	29,0,0,0	23,0,0,0	*	74,0,0,0	A	52	74	55.77	0	55.77	True	True	NPR3	exon	A	C	A	A	A	C	A
5	32786244	32786245	+	32786244	rt-arrest	2.76592	2,0,84,0	0,0,32,0	*	0,0,68,0	G	118	68	72.88	0	72.88	True	True	NPR3	exon	A	C	A	G	A	A	T
5	32786736	32786737	+	32786736	rt-arrest	1.92628	10,0,0,0	8,0,0,0	1,0,0,0	37,0,0,0	A	18	38	55.56	2.63	52.92	True		NPR3	three prime utr	A	C	A	A	G	T	A
5	32786877	32786878	+	32786877	rt-arrest	1.26379	0,0,0,5	0,0,0,16	*	0,0,0,79	T	21	79	23.81	0	23.81	True		NPR3	three prime utr	A	C	A	T	T	C	A
5	32786988	32786989	+	32786988	rt-arrest	2.2665	0,0,27,0	0,0,20,0	*	0,0,57,1	G	47	58	57.45	0	57.45	True	True	NPR3	three prime utr	A	C	A	G	A	A	G
5	32787067	32787068	+	32787067	rt-arrest	1.75861	15,0,0,0	26,0,0,0	2,0,0,0	40,0,0,0	A	41	42	36.59	4.76	31.82	True	True	NPR3	three prime utr	A	C	A	A	G	T	A
5	32787142	32787143	+	32787142	rt-arrest	1.7693	0,0,0,11	0,0,0,23	*	0,0,0,40	T	34	40	32.35	0	32.35	True		NPR3	three prime utr	A	C	A	T	T	T	T
5	32787262	32787263	+	32787262	rt-arrest	2.14728	0,0,22,0	0,0,30,0	*	0,0,53,0	G	52	53	42.31	0	42.31	True	True	NPR3	three prime utr	A	C	A	G	A	G	A
5	32787289	32787290	+	32787289	rt-arrest	2.34567	53,0,0,0	53,0,0,0	1,0,0,0	48,0,0,0	A	106	49	50	2.04	47.96	True	True	NPR3	three prime utr	A	C	A	A	A	C	T
5	32787851	32787852	+	32787851	rt-arrest	2.49423	0,0,0,28	0,0,0,13	1,1,0,1	0,0,0,102	T	41	105	68.29	2.86	65.44	True	True	NPR3	three prime utr	A	C	A	T	A	A	C
5	32788533	32788534	+	32788533	rt-arrest	2.3205	0,0,0,26	0,0,0,10	0,0,0,1	0,1,0,46	T	36	48	72.22	2.08	70.14	True	True	NPR3	three prime utr	A	C	A	T	T	T	C
5	32788885	32788886	+	32788885	rt-arrest	1.5999	8,0,0,0	13,0,0,0	*	32,0,0,0	A	21	32	38.1	0	38.1	True		NPR3	three prime utr	T	A	C	A	A	A	A
5	32788886	32788887	+	32788886	rt-arrest	1.57416	8,0,0,0	21,0,0,0	*	31,0,0,0	A	29	31	27.59	0	27.59	True		NPR3	three prime utr	A	C	A	A	A	A	A
5	32790015	32790016	+	32790015	rt-arrest	2.33727	0,0,30,0	0,0,7,0	*	0,0,45,0	G	37	45	81.08	0	81.08	True	True	NPR3	three prime utr	A	C	A	G	A	C	A
5	32790063	32790064	+	32790063	rt-arrest	1.79788	0,0,0,12	0,0,0,41	*	0,0,0,45	T	53	45	22.64	0	22.64	True	True	NPR3	three prime utr	A	C	A	T	G	A	G
5	32790437	32790438	+	32790437	rt-arrest	0.858461	3,0,0,0	14,0,0,0	*	66,0,0,0	A	17	66	17.65	0	17.65	True		NPR3	three prime utr	C	A	T	A	C	T	T
5	32790497	32790498	+	32790497	rt-arrest	0.862771	0,0,0,3	0,0,0,13	*	0,1,0,55	T	16	56	18.75	0	18.75	True		NPR3	three prime utr	T	C	A	T	C	A	G
5	32791370	32791371	+	32791370	rt-arrest	2.07552	0,0,18,0	0,0,13,0	*	0,0,34,0	G	31	34	58.06	0	58.06	True		NPR3	three prime utr	A	C	A	G	G	A	C
5	32791388	32791389	+	32791388	rt-arrest	2.35978	34,0,0,0	36,0,0,0	*	27,0,0,0	A	70	27	48.57	0	48.57	True	True	NPR3	three prime utr	A	C	A	A	A	T	C
5	32791440	32791441	+	32791440	rt-arrest	1.94596	0,0,0,16	0,0,0,72	*	0,0,0,31	T	88	31	18.18	0	18.18	True		NPR3	three prime utr	A	C	A	T	A	C	T
5	32791464	32791465	+	32791464	rt-arrest	2.13725	23,0,0,0	83,0,0,0	*	37,0,0,0	A	106	37	21.7	0	21.7	True	True	NPR3	three prime utr	A	C	A	A	C	T	A
5	32888008	32888009	-	32888010	rt-arrest	1.25465	5,0,0,0	19,0,0,0	*	9,0,0,0	A	24	9	20.83	0	20.83	True		AC025459.1	exon	A	A	C	A	A	A	A
5	33162719	33162720	+	33162719	rt-arrest	0.850274	3,0,0,0	16,0,0,0	*	21,0,0,0	A	19	21	15.79	0	15.79	True		AC010343.1	exon	G	G	G	A	C	A	G
5	33440040	33440041	-	33440042	rt-arrest	2.18294	21,0,0,0	4,0,0,0	*	5,0,0,0	A	25	5	84	0	84	True		AC034231.1	intron	A	C	A	A	A	T	A
5	33456004	33456005	+	33456004	rt-arrest	2.14352	4,0,0,17	74,0,0,24	2,0,0,0	196,0,0,1	A	119	199	17.65	1.01	16.64	True		TARS	three prime utr	T	A	C	A	A	C	A
5	33456005	33456006	+	33456005	rt-arrest	2.78519	97,0,0,0	128,0,0,0	3,0,0,0	193,0,0,0	A	225	196	43.11	1.53	41.58	True	True	TARS	three prime utr	A	C	A	A	C	A	A
5	33456223	33456224	+	33456223	rt-arrest	2.88374	1,116,0,0	2,76,0,0	*	0,272,0,0	C	195	272	60	0	60	True	True	TARS	three prime utr	A	C	A	C	A	A	A
5	33458635	33458636	+	33458635	rt-arrest	2.8511	0,0,0,107	0,0,0,52	*	0,0,0,222	T	159	222	67.3	0	67.3	True	True	TARS	three prime utr	A	C	A	T	T	T	A
5	33459788	33459789	+	33459788	rt-arrest	2.51707	0,0,47,0	0,0,146,1	0,0,1,0	0,0,239,1	G	194	241	24.23	0.41	23.81	True	True	TARS	three prime utr	A	C	A	G	C	G	A
5	33461916	33461917	+	33461916	rt-arrest	3.19428	0,0,258,0	0,0,53,0	0,0,1,0	0,0,247,0	G	311	248	82.96	0.4	82.55	True	True	TARS	three prime utr	A	C	A	G	A	T	T
5	33467662	33467663	+	33467662	rt-arrest	2.2048	0,0,26,0	0,0,71,0	*	0,1,195,1	G	97	197	26.8	0	26.8	True	True	TARS	three prime utr	A	C	A	G	C	A	G
5	33988958	33988959	-	33988960	rt-arrest	2.06449	0,0,17,0	0,0,8,0	*	0,0,5,0	G	25	5	68	0	68	True		C1QTNF3-AMACR	three prime utr	A	C	A	G	A	C	T
5	34803727	34803728	+	34803727	rt-arrest	1.95247	0,0,0,15	0,2,0,20	*	0,0,0,86	T	37	86	40.54	0	40.54	True	True	RAI14	three prime utr	A	C	A	T	C	T	C
5	34807848	34807849	+	34807848	rt-arrest	1.25744	2,2,0,1	18,0,0,0	*	65,0,0,0	A	23	65	21.74	0	21.74	True		RAI14	three prime utr	T	A	C	A	T	T	A
5	34807849	34807850	+	34807849	rt-arrest	2.64295	0,0,0,63	0,0,0,24	*	0,0,0,62	T	87	62	72.41	0	72.41	True	True	RAI14	three prime utr	A	C	A	T	T	A	T
5	34811877	34811878	+	34811877	rt-arrest	1.62623	0,0,0,6	0,0,0,13	0,0,0,1	0,1,0,43	T	19	45	31.58	2.22	29.36	True		RAI14	three prime utr	A	C	A	T	T	A	T
5	34821822	34821823	+	34821822	rt-arrest	1.81222	0,11,0,0	0,10,0,0	*	0,38,0,0	C	21	38	52.38	0	52.38	True		RAI14	three prime utr	A	C	A	C	A	A	T
5	34821837	34821838	+	34821837	rt-arrest	1.48173	7,0,0,0	23,0,0,0	*	36,0,0,0	A	30	36	23.33	0	23.33	True		RAI14	exon	A	C	A	A	G	A	T
5	34821849	34821850	+	34821849	rt-arrest	1.63291	0,0,9,0	0,0,31,0	*	0,0,38,0	G	40	38	22.5	0	22.5	True	True	RAI14	exon	A	C	A	G	G	T	A
5	34823095	34823096	+	34823095	rt-arrest	1.97978	0,0,0,13	0,0,0,13	0,0,0,1	0,0,0,42	T	26	43	50	2.33	47.67	True		RAI14	exon	A	C	A	T	T	C	T
5	34823167	34823168	+	34823167	rt-arrest	1.89036	0,0,11,0	0,0,17,0	0,0,1,0	0,0,49,0	G	28	50	39.29	2	37.29	True		RAI14	exon	A	C	A	G	A	A	G
5	34823209	34823210	+	34823209	rt-arrest	1.48012	0,0,6,1	0,0,24,0	*	0,0,44,0	G	31	44	22.58	0	22.58	True		RAI14	exon	A	C	A	G	G	T	C
5	34823828	34823829	+	34823828	rt-arrest	1.21896	3,0,1,0	12,0,0,0	3,0,0,0	46,0,0,0	A	16	49	25	6.12	18.88	True		RAI14	exon	T	A	C	A	G	G	A
5	34823829	34823830	+	34823829	rt-arrest	2.06667	0,0,18,0	0,0,16,0	*	0,0,49,0	G	34	49	52.94	0	52.94	True		RAI14	exon	A	C	A	G	G	A	A
5	34829771	34829772	+	34829771	rt-arrest	2.23694	1,0,23,0	0,0,2,0	*	0,0,53,0	G	26	53	92.31	0	92.31	True		RAI14	exon	A	C	A	G	A	A	T
5	34832388	34832389	+	34832388	rt-arrest	1.68597	0,7,0,0	0,11,0,0	1,0,0,0	0,37,0,0	C	18	38	38.89	2.63	36.26	True		RAI14	three prime utr	A	C	A	C	A	A	C
5	34905686	34905687	-	34905688	rt-arrest	1.42276	0,0,6,0	0,0,10,0	*	0,0,13,0	G	16	13	37.5	0	37.5	True		RAD1	three prime utr	A	C	A	G	T	C	T
5	34906273	34906274	-	34906275	rt-arrest	1.27388	0,0,0,9	0,0,0,11	0,0,0,2	0,0,0,16	T	20	18	45	11.11	33.89	True		RAD1	three prime utr	A	C	A	T	T	T	A
5	34907484	34907485	-	34907486	rt-arrest	2.02895	0,0,0,15	0,0,0,3	*	0,0,0,17	T	18	17	83.33	0	83.33	True		RAD1	three prime utr	A	C	A	T	G	A	G
5	34907799	34907800	-	34907801	rt-arrest	0.858461	3,0,0,0	14,0,0,0	*	23,0,0,0	A	17	23	17.65	0	17.65	True		RAD1	three prime utr	C	A	A	A	C	A	A
5	34908344	34908345	-	34908346	rt-arrest	1.76582	10,0,1,0	25,0,0,0	*	28,0,3,0	A	36	31	30.56	0	30.56	True	True	RAD1	three prime utr	A	C	A	A	A	A	A
5	34908345	34908346	-	34908347	rt-arrest	1.86865	12,0,0,0	9,0,0,0	*	31,0,0,0	A	21	31	57.14	0	57.14	True		RAD1	three prime utr	T	A	C	A	A	A	A
5	34908484	34908485	-	34908486	rt-arrest	1.31694	0,0,0,4	0,0,0,13	0,0,0,1	0,0,0,37	T	17	38	23.53	2.63	20.9	True		RAD1	three prime utr	A	C	A	T	T	T	C
5	34908732	34908733	-	34908734	rt-arrest	1.77969	0,0,0,31	0,0,0,96	0,1,0,0	0,0,0,40	T	127	41	24.41	2.44	21.97	True	True	RAD1	three prime utr	A	C	A	T	T	T	A
5	34908851	34908852	-	34908853	rt-arrest	2.03848	0,0,19,0	0,0,76,0	*	0,0,30,0	G	95	30	20	0	20	True		RAD1	three prime utr	A	C	A	G	T	A	T
5	34908916	34908917	-	34908918	rt-arrest	2.21481	46,0,0,0	45,0,0,0	0,0,0,1	35,0,0,0	A	91	36	50.55	2.78	47.77	True	True	RAD1	three prime utr	A	C	A	A	A	G	G
5	34908942	34908943	-	34908944	rt-arrest	1.64344	17,0,0,0	30,0,0,0	1,0,0,1	30,0,0,1	A	47	33	36.17	6.06	30.11	True	True	RAD1	three prime utr	A	C	A	A	G	A	T
5	34909257	34909258	-	34909259	rt-arrest	2.65017	0,0,66,0	0,0,60,0	*	0,0,30,0	G	126	30	52.38	0	52.38	True	True	RAD1	three prime utr	A	C	A	G	G	T	C
5	34911585	34911586	-	34911587	rt-arrest	2.46998	43,0,0,0	37,0,0,0	*	50,0,0,0	A	80	50	53.75	0	53.75	True	True	RAD1	three prime utr	A	C	A	A	A	T	T
5	34911710	34911711	-	34911712	rt-arrest	1.36204	0,6,0,0	0,33,0,0	*	0,53,0,0	C	39	53	15.38	0	15.38	True		RAD1	three prime utr	A	C	A	C	A	G	G
5	34914845	34914846	-	34914847	rt-arrest	2.60394	0,0,58,0	0,0,36,0	*	0,0,66,0	G	94	66	61.7	0	61.7	True	True	RAD1	exon	A	C	A	G	C	C	T
5	34925263	34925264	+	34925263	rt-arrest	2.97433	0,2,145,2	0,104,20,3	*	0,60,0,0	C	276	60	53.99	0	53.99	True	True	BRIX1	exon	A	T	A	C	A	G	A
5	34925264	34925265	+	34925264	rt-arrest	2.77926	267,0,0,2	287,0,0,1	1,0,0,0	60,0,0,0	A	557	61	48.29	1.64	46.66	True	True	BRIX1	exon	T	A	C	A	G	A	G
5	34925265	34925266	+	34925265	rt-arrest	3.0307	1,0,180,0	0,0,571,1	*	0,0,59,0	G	753	59	24.04	0	24.04	True	True	BRIX1	exon	A	C	A	G	A	G	A
5	34925444	34925445	+	34925444	rt-arrest	2.44582	44,0,1,0	248,0,0,1	*	88,0,0,0	A	294	88	15.31	0	15.31	True		BRIX1	exon	T	A	C	A	A	A	A
5	34938874	34938875	+	34938874	rt-arrest	1.96682	0,0,14,0	0,0,7,0	*	0,0,71,0	G	21	71	66.67	0	66.67	True		DNAJC21	three prime utr	A	C	A	G	A	G	A
5	34944869	34944870	+	34944869	rt-arrest	0.850274	3,0,0,0	0,0,16,0	*	0,0,46,0	G	19	46	15.79	0	15.79	True		DNAJC21	three prime utr	C	A	T	G	A	A	G
5	34955004	34955005	+	34955004	rt-arrest	1.25465	0,0,5,0	0,0,19,0	*	0,0,16,0	G	24	16	20.83	0	20.83	True		DNAJC21	three prime utr	A	C	A	G	G	G	A
5	34955016	34955017	+	34955016	rt-arrest	2.06943	0,0,0,19	0,0,0,30	*	0,0,0,15	T	49	15	38.78	0	38.78	True	True	DNAJC21	three prime utr	A	C	A	T	T	A	T
5	36101456	36101457	-	36101458	rt-arrest	1.76107	0,0,0,10	0,0,0,9	*	0,0,0,5	T	19	5	52.63	0	52.63	True		LMBRD2	three prime utr	A	C	A	T	T	T	C
5	36102117	36102118	-	36102119	rt-arrest	1.61558	8,0,0,0	10,0,0,0	*	7,0,0,0	A	18	7	44.44	0	44.44	True		LMBRD2	three prime utr	A	C	A	A	G	T	A
5	36152233	36152234	+	36152233	rt-arrest	1.23737	0,0,0,5	0,0,0,28	*	0,0,0,43	T	33	43	15.15	0	15.15	True		SKP2	five prime utr	A	C	G	T	A	T	T
5	36152864	36152865	+	36152864	rt-arrest	0.850274	0,0,3,0	0,0,16,0	*	0,0,65,0	G	19	65	15.79	0	15.79	True		SKP2	five prime utr	T	C	A	G	G	C	A
5	36152991	36152992	+	36152991	rt-arrest	1.81134	12,0,0,0	29,0,0,0	*	71,0,0,0	A	41	71	29.27	0	29.27	True	True	SKP2	five prime utr	A	C	A	A	A	G	A
5	36168327	36168328	+	36168327	rt-arrest	1.1055	0,0,4,0	0,0,13,0	*	0,0,46,0	G	17	46	23.53	0	23.53	True		SKP2	three prime utr	A	C	A	G	C	A	C
5	36168355	36168356	+	36168355	rt-arrest	1.73653	0,0,7,0	0,0,17,0	0,0,1,0	0,0,58,1	G	24	60	29.17	1.67	27.5	True		SKP2	three prime utr	A	T	A	G	A	A	G
5	36171656	36171657	+	36171656	rt-arrest	1.81283	0,0,12,0	0,0,28,0	*	0,0,47,0	G	40	47	30	0	30	True	True	SKP2	three prime utr	A	C	A	G	G	T	G
5	36171712	36171713	+	36171712	rt-arrest	2.25735	0,0,28,0	1,0,43,0	*	0,0,57,0	G	72	57	38.89	0	38.89	True	True	SKP2	three prime utr	A	C	A	G	A	A	A
5	36177246	36177247	+	36177246	rt-arrest	1.08983	4,0,0,0	17,0,0,0	*	63,0,0,0	A	21	63	19.05	0	19.05	True		SKP2	three prime utr	A	A	C	A	C	C	T
5	36181847	36181848	+	36181847	rt-arrest	0.854299	3,0,0,0	15,0,0,0	*	39,0,0,0	A	18	39	16.67	0	16.67	True		SKP2	three prime utr	A	A	C	A	C	T	A
5	36181853	36181854	+	36181853	rt-arrest	2.23397	25,0,0,0	17,0,0,0	*	38,0,0,0	A	42	38	59.52	0	59.52	True	True	SKP2	three prime utr	A	C	A	A	G	T	T
5	36181875	36181876	+	36181875	rt-arrest	1.43851	0,0,13,0	0,0,45,0	0,0,1,0	0,0,34,0	G	58	35	22.41	2.86	19.56	True		SKP2	three prime utr	G	A	T	G	G	T	A
5	36181916	36181917	+	36181916	rt-arrest	2.20977	0,0,25,0	0,0,33,0	*	0,0,36,0	G	58	36	43.1	0	43.1	True	True	SKP2	three prime utr	A	C	A	G	A	T	T
5	36182647	36182648	+	36182647	rt-arrest	1.76107	10,0,0,0	9,0,0,0	*	15,0,0,0	A	19	15	52.63	0	52.63	True		SKP2	three prime utr	A	C	A	A	A	A	C
5	36183110	36183111	+	36183110	rt-arrest	2.40165	0,0,35,0	0,0,10,0	*	0,0,26,0	G	45	26	77.78	0	77.78	True	True	SKP2	three prime utr	A	C	A	G	T	A	G
5	36183167	36183168	+	36183167	rt-arrest	2.25658	0,0,0,28	0,0,0,45	*	0,0,0,26	T	73	26	38.36	0	38.36	True	True	SKP2	three prime utr	A	C	A	T	A	A	G
5	36183408	36183409	+	36183408	rt-arrest	1.84555	0,0,12,0	0,0,14,0	*	0,0,33,0	G	26	33	46.15	0	46.15	True		SKP2	three prime utr	A	C	A	G	G	C	G
5	36183543	36183544	+	36183543	rt-arrest	1.70598	0,0,10,0	0,0,26,0	*	0,0,27,0	G	36	27	27.78	0	27.78	True	True	SKP2	three prime utr	A	C	A	G	G	C	A
5	36183838	36183839	+	36183838	rt-arrest	1.7838	0,0,11,0	0,0,17,0	*	0,0,29,0	G	28	29	39.29	0	39.29	True		SKP2	three prime utr	A	C	A	G	A	T	T
5	36183900	36183901	+	36183900	rt-arrest	1.54594	0,0,0,8	0,0,0,43	*	0,0,0,38	T	51	38	15.69	0	15.69	True		SKP2	three prime utr	A	C	A	T	A	C	A
5	36183904	36183905	+	36183904	rt-arrest	2.79813	0,0,95,0	0,0,86,0	*	0,0,37,0	G	181	37	52.49	0	52.49	True	True	SKP2	three prime utr	A	C	A	G	A	A	C
5	36193847	36193848	-	36193849	rt-arrest	1.61905	12,0,0,0	4,0,0,0	1,0,0,0	9,0,0,0	A	16	10	75	10	65	True		NADK2	three prime utr	A	C	A	A	T	T	T
5	36194164	36194165	-	36194166	rt-arrest	1.88133	0,0,12,0	0,0,7,0	*	0,0,6,0	G	19	6	63.16	0	63.16	True		NADK2	three prime utr	A	C	A	G	A	A	T
5	36194394	36194395	-	36194396	rt-arrest	1.28612	0,0,5,0	0,0,11,0	*	0,0,6,0	G	16	6	31.25	0	31.25	True		NADK2	three prime utr	A	C	A	G	G	T	T
5	36227539	36227540	-	36227541	rt-arrest	1.77492	0,0,10,0	0,0,7,0	*	0,0,18,0	G	17	18	58.82	0	58.82	True		NADK2	five prime utr	A	C	A	G	T	G	G
5	36875785	36875786	-	36875787	rt-arrest	0.862771	0,0,3,0	0,0,13,0	*	0,0,6,0	G	16	6	18.75	0	18.75	True		NIPBL-DT	exon	A	C	A	G	T	A	C
5	36877058	36877059	+	36877058	rt-arrest	1.71109	0,0,0,9	0,0,0,7	*	0,0,0,30	T	16	30	56.25	0	56.25	True		NIPBL	five prime utr	A	C	A	T	G	T	T
5	36955512	36955513	+	36955512	rt-arrest	1.71109	9,0,0,0	7,0,0,0	*	15,0,0,0	A	16	15	56.25	0	56.25	True		NIPBL	exon	A	C	A	A	C	T	A
5	36955518	36955519	+	36955518	rt-arrest	0.55111	5,0,0,0	17,0,0,0	1,0,0,0	14,0,0,0	A	22	15	22.73	6.67	16.06	True		NIPBL	exon	A	C	A	A	A	G	A
5	36970921	36970922	+	36970921	rt-arrest	1.44522	0,0,0,8	0,0,0,12	0,0,0,1	0,0,0,20	T	20	21	40	4.76	35.24	True		NIPBL	exon	A	C	A	T	G	A	T
5	37006514	37006515	+	37006514	rt-arrest	1.27145	0,0,5,0	0,0,14,0	*	0,0,21,0	G	19	21	26.32	0	26.32	True		NIPBL	exon	A	C	A	G	T	A	C
5	37006570	37006571	+	37006570	rt-arrest	2.13527	0,0,21,0	0,0,22,0	*	0,0,14,0	G	43	14	48.84	0	48.84	True	True	NIPBL	exon	A	C	A	G	A	T	T
5	37007456	37007457	+	37007456	rt-arrest	2.09824	0,0,18,0	0,0,7,0	*	0,0,17,0	G	25	17	72	0	72	True		NIPBL	exon	A	C	A	G	A	C	A
5	37010152	37010153	+	37010152	rt-arrest	1.91425	13,0,0,0	9,0,0,0	*	23,0,0,0	A	22	23	59.09	0	59.09	True		NIPBL	exon	A	C	A	A	C	T	T
5	37019344	37019345	+	37019344	rt-arrest	1.94399	14,0,0,0	10,0,0,0	1,0,0,0	29,0,0,0	A	24	30	58.33	3.33	55	True		NIPBL	exon	T	A	C	A	A	A	A
5	37046152	37046153	+	37046152	rt-arrest	2.25796	25,0,0,0	6,0,0,0	*	17,0,0,0	A	31	17	80.65	0	80.65	True		NIPBL	exon	T	A	C	A	A	A	A
5	37046153	37046154	+	37046153	rt-arrest	2.36255	34,0,0,0	33,0,0,0	*	16,0,0,0	A	67	16	50.75	0	50.75	True	True	NIPBL	exon	A	C	A	A	A	A	C
5	37048607	37048608	+	37048607	rt-arrest	1.96097	14,0,0,0	8,0,0,0	*	15,0,0,0	A	22	15	63.64	0	63.64	True		NIPBL	exon	A	C	A	A	G	T	G
5	37064796	37064797	+	37064796	rt-arrest	1.88133	12,0,0,0	7,0,0,0	*	16,0,0,0	A	19	16	63.16	0	63.16	True		NIPBL	exon	T	A	C	A	A	A	A
5	37064920	37064921	+	37064920	rt-arrest	1.1055	0,0,4,0	0,0,13,0	*	0,0,9,0	G	17	9	23.53	0	23.53	True		NIPBL	three prime utr	A	C	A	G	G	A	A
5	37065436	37065437	+	37065436	rt-arrest	1.92517	14,0,0,0	17,0,0,0	*	4,0,0,0	A	31	4	45.16	0	45.16	True		NIPBL	three prime utr	A	C	A	A	G	A	A
5	37290047	37290048	-	37290049	rt-arrest	1.25465	0,0,0,5	18,0,0,1	*	12,0,0,0	A	24	12	20.83	0	20.83	True		NUP155	three prime utr	T	A	C	A	T	T	T
5	37290110	37290111	-	37290112	rt-arrest	1.11023	0,0,0,4	0,0,0,12	*	0,0,0,15	T	16	15	25	0	25	True		NUP155	three prime utr	A	C	A	T	T	T	T
5	37291414	37291415	-	37291416	rt-arrest	0.850274	3,0,0,0	16,0,0,0	*	16,0,0,0	A	19	16	15.79	0	15.79	True		NUP155	three prime utr	A	C	A	A	A	A	A
5	37291759	37291760	-	37291761	rt-arrest	1.71109	9,0,0,0	7,0,0,0	*	14,0,0,0	A	16	14	56.25	0	56.25	True		NUP155	three prime utr	A	C	A	A	A	T	A
5	37292931	37292932	-	37292933	rt-arrest	2.04113	0,0,2,17	0,0,0,69	*	0,0,0,30	T	88	30	21.59	0	21.59	True	True	NUP155	exon	A	C	A	T	G	T	A
5	37294397	37294398	-	37294399	rt-arrest	2.46722	0,0,97,0	0,0,88,0	0,0,1,0	0,0,42,0	G	185	43	52.43	2.33	50.11	True	True	NUP155	exon	A	C	A	G	A	C	A
5	37294451	37294452	-	37294453	rt-arrest	2.55692	0,0,50,2	0,0,35,0	*	0,0,38,0	G	87	38	59.77	0	59.77	True	True	NUP155	exon	A	C	A	G	T	T	T
5	37301511	37301512	-	37301513	rt-arrest	1.98609	25,0,0,0	49,0,0,0	1,0,0,0	47,0,0,0	A	74	48	33.78	2.08	31.7	True	True	NUP155	exon	A	C	A	A	A	G	G
5	37301523	37301524	-	37301525	rt-arrest	2.0062	0,0,17,0	0,0,32,0	*	0,0,44,0	G	49	44	34.69	0	34.69	True	True	NUP155	exon	A	C	A	G	G	A	G
5	37302872	37302873	-	37302874	rt-arrest	1.65102	0,0,0,11	0,0,0,25	0,0,0,1	0,0,0,37	T	36	38	30.56	2.63	27.92	True	True	NUP155	exon	A	C	A	T	T	G	C
5	37305184	37305185	-	37305186	rt-arrest	3.26458	0,0,362,0	0,1,57,0	*	0,0,35,0
5	37309143	37309144	-	37309145	rt-arrest	0.858461	0,0,3,0	0,0,14,0	*	0,0,43,0	G	17	43	17.65	0	17.65	True		NUP155	exon	T	G	T	G	C	T	C
5	37310599	37310600	-	37310601	rt-arrest	1.88427	0,0,14,0	0,0,45,0	*	0,0,45,0	G	59	45	23.73	0	23.73	True	True	NUP155	exon	A	C	A	G	G	A	T
5	37310605	37310606	-	37310607	rt-arrest	2.11151	0,0,0,20	0,0,0,21	*	0,0,0,45	T	41	45	48.78	0	48.78	True	True	NUP155	exon	A	C	A	T	T	T	A
5	37310642	37310643	-	37310644	rt-arrest	1.60459	0,0,0,8	0,0,0,12	*	0,0,0,38	T	20	38	40	0	40	True		NUP155	exon	A	C	A	T	C	A	G
5	37310734	37310735	-	37310736	rt-arrest	1.39069	4,0,0,0	15,0,0,0	1,0,0,0	48,0,0,0	A	19	49	21.05	2.04	19.01	True		NUP155	exon	T	C	A	A	G	A	G
5	37327768	37327769	-	37327770	rt-arrest	2.27785	0,0,19,0	0,0,15,0	0,0,1,0	0,0,76,0	G	34	77	55.88	1.3	54.58	True		NUP155	exon	A	C	A	G	C	C	T
5	37329204	37329205	-	37329206	rt-arrest	1.54856	0,0,0,4	0,0,0,14	0,0,0,5	0,0,0,113	T	18	118	22.22	4.24	17.98	True		NUP155	exon	G	G	G	T	C	T	C
5	37331687	37331688	-	37331689	rt-arrest	1.60459	0,0,0,8	0,0,0,12	*	0,0,0,56	T	20	56	40	0	40	True		NUP155	exon	A	C	A	T	C	A	G
5	37341108	37341109	-	37341110	rt-arrest	1.5784	0,0,0,6	0,0,0,17	0,0,0,1	0,0,0,49	T	23	50	26.09	2	24.09	True		NUP155	exon	A	C	A	T	A	G	A
5	37341182	37341183	-	37341184	rt-arrest	1.53452	0,7,0,0	0,8,0,1	*	0,43,0,0	C	16	43	43.75	0	43.75	True		NUP155	exon	A	C	A	C	T	G	A
5	37349171	37349172	-	37349173	rt-arrest	1.88857	0,0,13,0	0,0,15,0	*	0,0,34,0	G	28	34	46.43	0	46.43	True		NUP155	exon	A	C	A	G	G	T	T
5	37350178	37350179	-	37350180	rt-arrest	2.27237	18,0,0,0	5,0,0,0	0,0,0,1	49,0,0,0	A	23	50	78.26	2	76.26	True		NUP155	exon	A	C	A	A	T	T	C
5	37363982	37363983	-	37363984	rt-arrest	1.24174	0,0,0,5	0,0,0,25	*	0,0,0,47	T	30	47	16.67	0	16.67	True		NUP155	three prime utr	A	G	A	T	A	T	G
5	37479854	37479855	+	37479854	rt-arrest	2.06021	0,0,23,0	0,0,10,0	0,0,1,0	0,0,22,0	G	33	23	69.7	4.35	65.35	True		WDR70	exon	A	C	A	G	T	A	T
5	37605216	37605217	+	37605216	rt-arrest	1.08983	0,0,4,0	0,0,17,0	*	0,0,26,0	G	21	26	19.05	0	19.05	True		WDR70	exon	A	C	A	G	A	T	C
5	37722925	37722926	+	37722925	rt-arrest	1.74061	0,0,0,9	0,0,0,7	0,0,0,1	0,0,0,23	T	16	24	56.25	4.17	52.08	True		WDR70	exon	A	C	A	T	C	A	T
5	38475332	38475333	-	38475334	rt-arrest	1.38051	0,0,0,6	3,16,0,2	*	0,8,0,0	C	27	8	22.22	0	22.22	True		LIFR	three prime utr	G	T	A	C	A	T	G
5	38475333	38475334	-	38475335	rt-arrest	1.08983	3,0,1,0	16,0,1,0	*	8,0,0,0	A	21	8	19.05	0	19.05	True		LIFR	three prime utr	A	G	T	A	C	A	T
5	38475355	38475356	-	38475357	rt-arrest	0.862771	0,0,3,0	0,0,13,0	*	0,0,10,0	G	16	10	18.75	0	18.75	True		LIFR	three prime utr	A	C	A	G	G	A	A
5	38475446	38475447	-	38475448	rt-arrest	0.862771	0,0,3,0	0,0,13,0	*	0,0,13,0	G	16	13	18.75	0	18.75	True		LIFR	three prime utr	A	C	A	G	A	C	A
5	38475673	38475674	-	38475675	rt-arrest	2.19669	0,23,0,0	0,15,0,0	*	0,17,0,0	C	38	17	60.53	0	60.53	True	True	LIFR	three prime utr	A	C	A	C	A	T	A
5	38475680	38475681	-	38475682	rt-arrest	1.6291	8,0,0,0	8,0,0,0	*	16,0,0,0	A	16	16	50	0	50	True		LIFR	three prime utr	A	C	A	A	A	A	T
5	38475923	38475924	-	38475925	rt-arrest	2.12526	0,0,0,19	0,0,0,7	*	0,0,0,17	T	26	17	73.08	0	73.08	True		LIFR	three prime utr	A	C	A	T	T	T	A
5	38476197	38476198	-	38476199	rt-arrest	2.22725	22,0,0,2	10,0,0,1	*	19,0,0,0	A	35	19	68.57	0	68.57	True		LIFR	three prime utr	A	C	A	A	T	T	T
5	38476301	38476302	-	38476303	rt-arrest	1.69022	9,0,0,0	10,0,0,0	*	12,0,0,0	A	19	12	47.37	0	47.37	True		LIFR	three prime utr	A	C	A	A	T	T	T
5	38476426	38476427	-	38476428	rt-arrest	1.4166	0,0,0,6	0,0,0,11	*	0,0,0,16	T	17	16	35.29	0	35.29	True		LIFR	three prime utr	A	C	A	T	T	T	A
5	38476551	38476552	-	38476553	rt-arrest	2.23812	0,0,25,0	0,0,15,0	*	0,0,23,0	G	40	23	62.5	0	62.5	True	True	LIFR	three prime utr	A	C	A	G	T	A	G
5	38477111	38477112	-	38477113	rt-arrest	2.39886	0,0,35,0	0,0,13,0	*	0,0,21,0	G	48	21	72.92	0	72.92	True	True	LIFR	three prime utr	A	C	A	G	A	T	G
5	38477813	38477814	-	38477815	rt-arrest	1.08983	4,0,0,0	17,0,0,0	*	31,0,0,0	A	21	31	19.05	0	19.05	True		LIFR	three prime utr	C	A	A	A	G	A	C
5	38477814	38477815	-	38477816	rt-arrest	2.03455	15,0,0,0	2,0,0,0	*	31,0,0,0	A	17	31	88.24	0	88.24	True		LIFR	three prime utr	A	C	A	A	A	G	A
5	38478264	38478265	-	38478266	rt-arrest	1.57016	0,8,0,0	0,23,0,0	*	0,25,0,0	C	31	25	25.81	0	25.81	True		LIFR	three prime utr	A	C	A	C	T	C	T
5	38478288	38478289	-	38478290	rt-arrest	1.83897	0,0,0,11	0,0,0,6	*	0,0,0,26	T	17	26	64.71	0	64.71	True		LIFR	three prime utr	A	C	A	T	T	T	A
5	38478484	38478485	-	38478486	rt-arrest	1.4022	0,0,6,0	0,0,14,0	*	0,0,21,0	G	20	21	30	0	30	True		LIFR	three prime utr	A	C	A	G	C	C	C
5	38478728	38478729	-	38478730	rt-arrest	2.25796	25,0,0,0	6,0,0,0	*	21,0,0,0	A	31	21	80.65	0	80.65	True		LIFR	three prime utr	A	C	A	A	G	T	C
5	38479874	38479875	-	38479876	rt-arrest	1.62145	0,0,0,7	0,0,0,13	0,0,0,1	0,0,0,36	T	20	37	35	2.7	32.3	True		LIFR	three prime utr	A	C	A	T	A	G	T
5	38481469	38481470	-	38481471	rt-arrest	1.53527	0,0,0,7	0,0,0,12	0,0,0,1	0,0,0,28	T	19	29	36.84	3.45	33.39	True		LIFR	three prime utr	A	C	A	T	G	T	T
5	38481531	38481532	-	38481533	rt-arrest	1.86321	0,0,0,10	0,0,0,15	0,0,1,0	0,0,0,47	T	25	48	40	2.08	37.92	True		LIFR	three prime utr	A	C	A	T	C	A	G
5	38481779	38481780	-	38481781	rt-arrest	1.56047	0,0,0,6	0,0,0,30	0,0,0,1	0,0,0,77	T	36	78	16.67	1.28	15.38	True		LIFR	exon	A	C	A	T	G	G	A
5	38481802	38481803	-	38481804	rt-arrest	2.29065	0,0,17,0	0,0,14,0	0,0,1,0	0,0,91,0	G	31	92	54.84	1.09	53.75	True		LIFR	exon	A	C	A	G	A	C	C
5	38482010	38482011	-	38482012	rt-arrest	1.11023	4,0,0,0	12,0,0,0	*	38,0,0,0	A	16	38	25	0	25	True		LIFR	exon	C	C	A	A	A	C	C
5	38482118	38482119	-	38482120	rt-arrest	1.93305	0,0,13,0	0,0,6,0	*	0,0,40,0	G	19	40	68.42	0	68.42	True		LIFR	exon	A	C	A	G	A	A	A
5	38506027	38506028	-	38506029	rt-arrest	2.00973	15,0,0,0	6,0,0,0	*	38,0,0,0	A	21	38	71.43	0	71.43	True		LIFR	exon	A	C	A	A	A	C	G
5	38510502	38510503	-	38510504	rt-arrest	1.41179	5,0,0,0	11,0,0,0	2,0,0,0	38,0,0,0	A	16	40	31.25	5	26.25	True		LIFR	exon	A	C	A	A	C	C	G
5	38510598	38510599	-	38510600	rt-arrest	2.09824	18,0,0,0	7,0,0,0	*	29,0,0,0	A	25	29	72	0	72	True		LIFR	exon	A	C	A	A	A	C	T
5	38511854	38511855	-	38511856	rt-arrest	2.07862	0,0,0,19	0,0,0,24	*	0,0,0,48	T	43	48	44.19	0	44.19	True	True	LIFR	exon	A	C	A	T	T	G	A
5	38511927	38511928	-	38511929	rt-arrest	1.86865	0,12,0,0	0,9,0,0	*	0,53,0,0	C	21	53	57.14	0	57.14	True		LIFR	exon	A	C	A	C	T	T	C
5	38523522	38523523	-	38523524	rt-arrest	1.66757	0,0,0,13	0,0,0,26	0,0,0,1	0,0,0,32	T	39	33	33.33	3.03	30.3	True	True	LIFR	exon	A	C	A	T	T	A	T
5	38527184	38527185	-	38527186	rt-arrest	1.55641	8,0,0,0	32,0,0,0	*	44,0,0,0	A	40	44	20	0	20	True		LIFR	exon	A	C	A	A	G	T	A
5	38527203	38527204	-	38527205	rt-arrest	2.01607	0,0,0,16	0,0,0,12	0,0,0,2	0,0,0,39	T	28	41	57.14	4.88	52.26	True		LIFR	exon	A	C	A	T	G	A	T
5	38883830	38883831	+	38883830	rt-arrest	2.16453	13,0,0,0	5,0,0,0	1,0,0,0	48,0,0,0	A	18	49	72.22	2.04	70.18	True		OSMR	exon	A	C	A	A	G	A	T
5	38886066	38886067	+	38886066	rt-arrest	0.862771	0,3,0,0	0,13,0,0	*	0,30,0,0	C	16	30	18.75	0	18.75	True		OSMR	exon	A	C	A	C	A	C	A
5	38923202	38923203	+	38923202	rt-arrest	1.69022	9,0,0,0	10,0,0,0	*	28,0,0,0	A	19	28	47.37	0	47.37	True		OSMR	exon	A	C	A	A	A	A	A
5	38924456	38924457	+	38924456	rt-arrest	1.5999	0,0,0,8	0,0,0,13	*	0,0,0,30	T	21	30	38.1	0	38.1	True		OSMR	exon	A	C	A	T	T	G	A
5	38925227	38925228	+	38925227	rt-arrest	1.84555	12,0,0,0	14,0,0,0	*	31,0,0,0	A	26	31	46.15	0	46.15	True		OSMR	exon	A	C	A	A	A	A	T
5	38933481	38933482	+	38933481	rt-arrest	0.862771	0,0,0,3	0,0,0,13	*	0,0,0,33	T	16	33	18.75	0	18.75	True		OSMR	three prime utr	A	C	A	T	T	A	A
5	38934107	38934108	+	38934107	rt-arrest	1.8887	0,0,12,0	0,0,6,0	*	0,0,25,0	G	18	25	66.67	0	66.67	True		OSMR	three prime utr	A	C	A	G	T	G	A
5	38934781	38934782	+	38934781	rt-arrest	2.45694	0,0,40,0	0,0,13,0	*	0,0,27,0	G	53	27	75.47	0	75.47	True	True	OSMR	three prime utr	A	C	A	G	G	T	G
5	38935335	38935336	+	38935335	rt-arrest	2.45746	0,40,0,0	1,11,0,0	*	0,9,0,0	C	52	9	76.92	0	76.92	True	True	OSMR	three prime utr	A	C	A	C	A	A	A
5	38935544	38935545	+	38935544	rt-arrest	1.1055	0,0,0,4	0,0,0,13	*	0,0,0,13	T	17	13	23.53	0	23.53	True		OSMR	three prime utr	A	C	A	T	A	T	T
5	38938219	38938220	-	38938221	rt-arrest	1.67956	0,0,0,9	0,0,0,12	*	0,0,0,4	T	21	4	42.86	0	42.86	True		RICTOR	three prime utr	A	C	A	T	A	T	T
5	38938371	38938372	-	38938373	rt-arrest	2.66033	67,0,0,0	12,0,0,0	*	8,0,0,0	A	79	8	84.81	0	84.81	True	True	RICTOR	three prime utr	A	C	A	A	A	A	A
5	38941904	38941905	-	38941906	rt-arrest	2.71149	0,0,78,0	0,0,11,0	*	0,0,11,0	G	89	11	87.64	0	87.64	True	True	RICTOR	three prime utr	A	C	A	G	A	T	G
5	38942274	38942275	-	38942276	rt-arrest	1.4022	0,0,0,6	0,0,0,14	*	0,0,0,11	T	20	11	30	0	30	True		RICTOR	three prime utr	A	C	A	T	A	C	T
5	38942841	38942842	-	38942843	rt-arrest	1.09318	0,0,4,0	0,0,16,0	*	0,0,12,1	G	20	13	20	0	20	True		RICTOR	three prime utr	A	C	A	G	T	T	T
5	38950180	38950181	-	38950182	rt-arrest	2.1584	0,0,21,0	0,0,12,0	*	0,0,21,0	G	33	21	63.64	0	63.64	True		RICTOR	three prime utr	A	C	A	G	A	C	A
5	38950373	38950374	-	38950375	rt-arrest	1.9262	13,0,0,0	7,0,0,0	*	14,0,0,0	A	20	14	65	0	65	True		RICTOR	three prime utr	A	C	A	A	T	T	A
5	38960401	38960402	-	38960403	rt-arrest	0.850274	3,0,0,0	16,0,0,0	*	12,0,0,0	A	19	12	15.79	0	15.79	True		RICTOR	three prime utr	C	T	G	A	A	G	A
5	38960420	38960421	-	38960422	rt-arrest	1.71109	0,0,9,0	0,0,7,0	*	0,0,12,0	G	16	12	56.25	0	56.25	True		RICTOR	three prime utr	A	C	A	G	A	A	T
5	38978615	38978616	-	38978617	rt-arrest	1.84048	0,0,19,0	0,0,10,0	0,0,1,0	0,0,15,0	G	29	16	65.52	6.25	59.27	True		RICTOR	three prime utr	A	C	A	G	A	C	A
5	39371755	39371756	-	39371757	rt-arrest	1.70433	0,0,0,10	0,0,0,27	*	0,0,0,27	T	37	27	27.03	0	27.03	True	True	DAB2	three prime utr	A	C	A	T	A	C	T
5	39372589	39372590	-	39372591	rt-arrest	1.10094	0,0,0,4	0,0,0,14	*	0,0,0,29	T	18	29	22.22	0	22.22	True		DAB2	three prime utr	C	A	T	T	C	T	C
5	39372897	39372898	-	39372899	rt-arrest	2.03968	23,0,0,0	49,0,0,0	1,0,0,0	61,0,0,0	A	72	62	31.94	1.61	30.33	True	True	DAB2	three prime utr	A	C	A	A	C	T	T
5	39372930	39372931	-	39372932	rt-arrest	2.39406	0,0,35,0	0,0,17,0	*	0,0,66,0	G	52	66	67.31	0	67.31	True	True	DAB2	three prime utr	A	C	A	G	A	G	A
5	39377141	39377142	-	39377143	rt-arrest	2.24632	12,0,0,0	12,0,0,0	3,0,0,0	127,0,0,0	A	24	130	50	2.31	47.69	True		DAB2	exon	A	C	A	A	G	T	C
5	39381525	39381526	-	39381527	rt-arrest	2.22661	0,0,12,0	0,0,10,0	0,0,3,0	0,1,105,0	G	22	109	54.55	2.75	51.79	True		DAB2	exon	A	C	A	G	C	C	C
5	39382928	39382929	-	39382930	rt-arrest	0.862771	0,0,2,1	0,0,13,0	*	0,0,91,0	G	16	91	18.75	0	18.75	True		DAB2	exon	T	T	T	G	G	T	C
5	39388327	39388328	-	39388329	rt-arrest	2.44888	0,39,0,0	0,33,0,0	0,1,0,0	0,81,0,0	C	72	82	54.17	1.22	52.95	True	True	DAB2	exon	A	C	A	C	C	T	C
5	39390517	39390518	-	39390519	rt-arrest	2.58437	0,0,67,0	0,0,15,0	0,0,2,0	0,0,48,0	G	82	50	81.71	4	77.71	True	True	DAB2	three prime utr	A	C	A	G	A	C	A
5	40715057	40715058	-	40715059	rt-arrest	1.74477	10,0,0,0	12,0,0,0	*	8,0,0,0	A	22	8	45.45	0	45.45	True		TTC33	three prime utr	A	C	A	A	T	C	T
5	40715367	40715368	-	40715369	rt-arrest	1.87468	0,0,12,0	0,0,8,0	*	0,0,8,0	G	20	8	60	0	60	True		TTC33	three prime utr	A	C	A	G	A	T	A
5	40760478	40760479	-	40760480	rt-arrest	2.19057	22,0,0,0	9,0,0,0	*	23,0,0,0	A	31	23	70.97	0	70.97	True		PRKAA1	three prime utr	A	C	A	A	A	T	T
5	40760628	40760629	-	40760630	rt-arrest	2.63673	62,0,0,0	22,0,0,0	*	27,0,0,0	A	84	27	73.81	0	73.81	True	True	PRKAA1	three prime utr	A	C	A	A	A	G	T
5	40761027	40761028	-	40761029	rt-arrest	0.854299	0,0,0,3	0,0,0,15	*	0,0,0,22	T	18	22	16.67	0	16.67	True		PRKAA1	three prime utr	T	T	T	T	T	T	T
5	40761135	40761136	-	40761137	rt-arrest	0.854299	2,0,0,1	15,0,0,0	*	17,0,0,0	A	18	17	16.67	0	16.67	True		PRKAA1	three prime utr	A	A	A	A	T	A	T
5	40761192	40761193	-	40761194	rt-arrest	1.26743	0,0,0,5	0,0,0,15	*	0,0,0,16	T	20	16	25	0	25	True		PRKAA1	three prime utr	A	C	A	T	A	T	G
5	40761343	40761344	-	40761345	rt-arrest	2.37286	0,0,35,0	0,0,37,0	*	0,0,37,0	G	72	37	48.61	0	48.61	True	True	PRKAA1	three prime utr	A	C	A	G	A	T	A
5	40761385	40761386	-	40761387	rt-arrest	2.07585	0,0,22,0	0,0,16,1	0,0,1,0	0,0,33,0	G	39	34	56.41	2.94	53.47	True	True	PRKAA1	three prime utr	A	C	A	G	A	C	A
5	40761639	40761640	-	40761641	rt-arrest	2.57302	53,0,0,0	14,0,0,0	*	27,0,0,0	A	67	27	79.1	0	79.1	True	True	PRKAA1	three prime utr	A	C	A	A	A	C	T
5	40761824	40761825	-	40761826	rt-arrest	1.38548	0,6,0,0	0,19,0,0	*	1,22,0,0	C	25	23	24	0	24	True		PRKAA1	three prime utr	A	C	A	C	A	A	A
5	40761905	40761906	-	40761907	rt-arrest	1.88534	12,0,0,1	16,0,0,0	*	27,0,0,0	A	29	27	44.83	0	44.83	True		PRKAA1	three prime utr	A	C	A	A	G	T	C
5	40762146	40762147	-	40762148	rt-arrest	2.08577	0,0,18,0	0,0,10,0	*	0,0,39,0	G	28	39	64.29	0	64.29	True		PRKAA1	three prime utr	A	C	A	G	G	C	G
5	40762310	40762311	-	40762312	rt-arrest	0.862771	0,0,3,0	0,0,13,0	*	0,0,27,0	G	16	27	18.75	0	18.75	True		PRKAA1	three prime utr	A	C	A	G	T	C	T
5	40762339	40762340	-	40762341	rt-arrest	1.11023	4,0,0,0	12,0,0,0	*	17,0,0,0	A	16	17	25	0	25	True		PRKAA1	three prime utr	T	A	A	A	T	A	G
5	40762464	40762465	-	40762466	rt-arrest	1.62344	0,0,0,7	0,0,0,12	0,0,0,1	0,0,0,34	T	19	35	36.84	2.86	33.98	True		PRKAA1	three prime utr	A	C	A	T	A	A	A
5	40762689	40762690	-	40762691	rt-arrest	1.89687	0,0,0,12	0,0,0,5	*	0,1,0,16	T	17	17	70.59	0	70.59	True		PRKAA1	three prime utr	A	C	A	T	A	A	T
5	40763010	40763011	-	40763012	rt-arrest	2.28117	0,0,28,0	0,0,20,2	*	0,0,53,1	G	50	54	56	0	56	True	True	PRKAA1	exon	A	C	A	G	A	A	G
5	40764565	40764566	-	40764567	rt-arrest	1.73623	0,0,10,0	0,0,14,0	*	0,0,50,0	G	24	50	41.67	0	41.67	True		PRKAA1	exon	A	C	A	G	T	T	A
5	40765088	40765089	-	40765090	rt-arrest	1.91331	14,0,0,0	22,0,0,0	*	55,0,0,0	A	36	55	38.89	0	38.89	True	True	PRKAA1	exon	A	C	A	A	C	A	G
5	40798106	40798107	-	40798108	rt-arrest	1.98313	0,0,0,10	0,0,0,25	0,0,0,1	0,0,0,100	T	35	101	28.57	0.99	27.58	True		PRKAA1	exon	A	C	A	T	T	C	T
5	40825358	40825359	-	40825360	rt-arrest	1.08965	0,0,12,0	1,14,22,0	0,1,0,0	0,20,0,0	C	49	21	24.49	4.76	19.73	True		RPL37	three prime utr	A	T	A	C	A	G	A
5	40825554	40825555	-	40825556	rt-arrest	2.46051	0,0,41,0	0,0,22,0	*	0,0,54,0	G	63	54	65.08	0	65.08	True	True	RPL37	three prime utr	A	C	A	G	A	G	A
5	40825875	40825876	-	40825877	rt-arrest	1.75202	15,0,0,0	24,0,0,0	1,0,0,0	30,0,0,0	A	39	31	38.46	3.23	35.24	True	True	RPL37	three prime utr	A	C	A	A	A	A	A
5	40825876	40825877	-	40825878	rt-arrest	2.02004	16,0,0,0	9,0,0,0	1,0,0,0	29,0,0,0	A	25	30	64	3.33	60.67	True		RPL37	three prime utr	T	A	C	A	A	A	A
5	40826381	40826382	-	40826383	rt-arrest	1.79583	0,0,0,12	0,0,0,19	0,0,1,0	0,0,0,37	T	31	38	38.71	2.63	36.08	True		RPL37	three prime utr	A	C	A	T	G	G	G
5	40826475	40826476	-	40826477	rt-arrest	0.858461	3,0,0,0	14,0,0,0	*	54,0,0,0	A	17	54	17.65	0	17.65	True		RPL37	three prime utr	A	A	C	A	A	T	T
5	40826948	40826949	-	40826950	rt-arrest	2.49549	47,0,0,0	65,0,0,0	*	85,0,0,0	A	112	85	41.96	0	41.96	True	True	RPL37	three prime utr	A	C	A	A	A	A	A
5	40826949	40826950	-	40826951	rt-arrest	2.48089	41,0,0,2	23,0,0,0	*	86,0,0,0	A	66	86	65.15	0	65.15	True	True	RPL37	three prime utr	T	A	C	A	A	A	A
5	40827088	40827089	-	40827090	rt-arrest	1.08397	0,0,0,4	0,0,0,19	*	0,0,0,93	T	23	93	17.39	0	17.39	True		RPL37	three prime utr	A	A	T	T	T	A	A
5	40827258	40827259	-	40827260	rt-arrest	1.89835	14,0,0,0	31,0,0,0	*	123,0,0,0	A	45	123	31.11	0	31.11	True	True	RPL37	three prime utr	T	A	C	A	A	A	A
5	40827493	40827494	-	40827495	rt-arrest	1.08677	0,0,0,4	0,0,0,18	*	0,0,0,72	T	22	72	18.18	0	18.18	True		RPL37	three prime utr	A	G	A	T	A	A	C
5	40827931	40827932	-	40827933	rt-arrest	2.40043	50,0,0,0	81,0,0,0	1,0,0,0	86,0,0,0	A	131	87	38.17	1.15	37.02	True	True	RPL37	three prime utr	A	C	A	A	G	A	G
5	40832452	40832453	-	40832454	rt-arrest	2.41808	0,0,0,39	4,0,0,42	*	3,0,0,71	T	85	74	45.88	0	45.88	True	True	RPL37	three prime utr	A	C	A	T	A	T	C
5	40832573	40832574	-	40832575	rt-arrest	1.7566	0,0,10,1	4,0,26,1	*	0,0,7,1	G	42	8	26.19	0	26.19	True	True	RPL37	intron	G	C	A	G	G	C	A
5	40834780	40834781	-	40834782	rt-arrest	1.10094	0,0,4,0	0,0,14,0	*	0,0,8,0	G	18	8	22.22	0	22.22	True		RPL37	intron	T	T	A	G	G	T	A
5	40835178	40835179	-	40835180	rt-arrest	0.974238	4,0,10,0	29,1,6,1	2,0,2,0	29,0,1,0	A	51	34	27.45	11.76	15.69	True		RPL37	exon	G	T	G	A	G	T	T
5	41730200	41730201	-	41730202	rt-arrest	2.24703	0,0,0,27	0,0,0,35	*	0,0,0,55	T	62	55	43.55	0	43.55	True	True	OXCT1	three prime utr	A	C	A	T	C	T	T
5	41730467	41730468	-	41730469	rt-arrest	2.74227	86,0,0,0	175,0,0,0	*	66,0,0,0	A	261	66	32.95	0	32.95	True	True	OXCT1	three prime utr	A	C	A	A	A	C	T
5	41730502	41730503	-	41730504	rt-arrest	2.84752	0,0,105,1	0,0,44,0	*	0,0,81,0	G	150	81	70.67	0	70.67	True	True	OXCT1	three prime utr	A	C	A	G	T	A	C
5	41730503	41730504	-	41730505	rt-arrest	1.55896	8,0,0,0	30,0,0,0	*	82,0,0,0	A	38	82	21.05	0	21.05	True	True	OXCT1	three prime utr	T	A	C	A	G	T	A
5	41730577	41730578	-	41730579	rt-arrest	1.30185	4,0,0,0	16,0,0,0	2,0,0,0	55,0,0,0	A	20	57	20	3.51	16.49	True		OXCT1	three prime utr	A	A	T	A	G	A	T
5	41730816	41730817	-	41730818	rt-arrest	2.58803	1,0,54,0	0,0,15,0	*	0,0,67,0	G	70	67	78.57	0	78.57	True	True	OXCT1	three prime utr	A	C	A	G	A	A	C
5	41730835	41730836	-	41730837	rt-arrest	1.41904	3,0,0,0	14,0,0,0	1,0,0,0	65,0,0,1	A	17	67	17.65	1.49	16.15	True		OXCT1	three prime utr	A	A	T	A	T	T	G
5	41731252	41731253	-	41731254	rt-arrest	2.36745	0,0,0,31	0,0,0,26	0,0,0,1	0,0,0,72	T	57	73	54.39	1.37	53.02	True	True	OXCT1	three prime utr	A	C	A	T	C	T	T
5	41739413	41739414	-	41739415	rt-arrest	2.52254	0,0,47,0	0,0,19,0	*	0,0,126,0	G	66	126	71.21	0	71.21	True	True	OXCT1	exon	A	C	A	G	A	A	G
5	41749573	41749574	-	41749575	rt-arrest	1.39823	0,0,0,6	0,0,0,15	*	0,0,0,102	T	21	102	28.57	0	28.57	True		OXCT1	exon	A	C	A	T	T	A	C
5	41803090	41803091	-	41803092	rt-arrest	0.862771	0,0,0,3	0,0,13,0	*	0,0,54,0	G	16	54	18.75	0	18.75	True		OXCT1	exon	A	A	A	G	T	G	A
5	41807369	41807370	-	41807371	rt-arrest	1.73623	0,0,0,10	0,0,0,14	*	0,0,0,79	T	24	79	41.67	0	41.67	True		OXCT1	exon	A	C	A	T	C	G	C
5	41842732	41842733	-	41842734	rt-arrest	1.91361	0,0,28,0	0,0,118,0	0,0,4,0	0,0,119,0	G	146	123	19.18	3.25	15.93	True		OXCT1	exon	A	C	A	G	G	G	G
5	41850069	41850070	-	41850071	rt-arrest	2.53881	64,0,0,0	88,0,0,0	1,0,0,1	110,0,0,0	A	152	112	42.11	1.79	40.32	True	True	OXCT1	exon	A	C	A	A	C	A	A
5	41850095	41850096	-	41850097	rt-arrest	2.03281	18,0,0,0	73,0,0,0	1,0,0,0	121,0,0,0	A	91	122	19.78	0.82	18.96	True		OXCT1	exon	A	C	A	A	G	A	A
5	41850123	41850124	-	41850125	rt-arrest	1.73915	0,11,0,0	0,51,0,0	*	0,116,0,0	C	62	116	17.74	0	17.74	True		OXCT1	exon	A	C	A	C	C	C	C
5	41862695	41862696	-	41862697	rt-arrest	2.60132	0,0,62,1	0,0,38,0	0,0,1,0	0,0,79,0	G	101	80	62.38	1.25	61.13	True	True	OXCT1	exon	A	C	A	G	A	T	C
5	41870281	41870282	-	41870283	rt-arrest	1.81029	12,0,0,0	23,0,0,0	1,0,2,0	62,0,0,0	A	35	65	34.29	4.62	29.67	True		OXCT1	exon	A	C	A	A	G	G	T
5	41917582	41917583	+	41917582	rt-arrest	1.53452	7,0,0,0	9,0,0,0	*	11,0,0,0	A	16	11	43.75	0	43.75	True		C5orf51	three prime utr	A	C	A	A	A	G	A
5	41921184	41921185	+	41921184	rt-arrest	1.28612	0,0,0,5	0,0,0,11	*	0,0,0,10	T	16	10	31.25	0	31.25	True		C5orf51	three prime utr	A	C	A	T	T	C	C
5	41927023	41927024	+	41927023	rt-arrest	2.28767	0,0,26,1	0,0,9,0	*	0,0,12,0	G	36	12	75	0	75	True	True	FBXO4	exon	A	C	A	G	C	T	A
5	41927078	41927079	+	41927078	rt-arrest	1.76407	11,0,0,0	26,0,0,0	*	11,0,0,0	A	37	11	29.73	0	29.73	True	True	FBXO4	exon	A	C	A	A	A	T	C
5	41927241	41927242	+	41927241	rt-arrest	1.41148	0,0,0,6	0,0,0,12	*	0,0,0,12	T	18	12	33.33	0	33.33	True		FBXO4	exon	A	C	A	T	G	G	C
5	41929799	41929800	+	41929799	rt-arrest	0.862771	0,3,0,0	0,13,0,0	*	0,6,0,0	C	16	6	18.75	0	18.75	True		FBXO4	three prime utr	G	A	A	C	C	A	C
5	41934230	41934231	+	41934230	rt-arrest	1.27145	0,0,5,0	0,0,14,0	*	0,0,12,0	G	19	12	26.32	0	26.32	True		FBXO4	three prime utr	A	C	A	G	T	G	T
5	41941459	41941460	+	41941459	rt-arrest	1.52777	7,0,0,0	10,0,0,0	*	5,0,0,0	A	17	5	41.18	0	41.18	True		FBXO4	three prime utr	A	C	A	A	G	A	A
5	43018699	43018700	+	43018699	rt-arrest	1.73623	10,0,0,0	14,0,0,0	*	4,0,0,0	A	24	4	41.67	0	41.67	True		AC025171.3	.	T	A	C	A	A	A	A
5	43122016	43122017	+	43122016	rt-arrest	2.24103	0,0,0,24	0,0,0,3	*	0,0,0,17	T	27	17	88.89	0	88.89	True		ZNF131	five prime utr	A	C	A	T	T	A	T
5	43123264	43123265	+	43123264	rt-arrest	1.09686	4,0,0,0	15,0,0,0	*	40,0,0,0	A	19	40	21.05	0	21.05	True		ZNF131	exon	T	A	C	A	A	A	T
5	43123265	43123266	+	43123265	rt-arrest	2.08849	19,0,0,0	19,0,0,0	*	39,0,0,0	A	38	39	50	0	50	True	True	ZNF131	exon	A	C	A	A	A	T	T
5	43139211	43139212	+	43139211	rt-arrest	2.19006	0,0,23,0	0,0,18,0	*	0,0,25,0	G	41	25	56.1	0	56.1	True	True	ZNF131	exon	A	C	A	G	C	A	A
5	43161475	43161476	+	43161475	rt-arrest	2.12526	0,0,0,19	0,0,0,7	*	0,0,0,26	T	26	26	73.08	0	73.08	True		ZNF131	three prime utr	A	C	A	T	A	C	A
5	43161479	43161480	+	43161479	rt-arrest	1.64171	0,0,9,0	0,0,25,0	*	0,0,24,0	G	34	24	26.47	0	26.47	True		ZNF131	three prime utr	A	C	A	G	A	G	C
5	43161930	43161931	+	43161930	rt-arrest	1.6291	0,0,8,0	0,0,8,0	*	0,0,22,0	G	16	22	50	0	50	True		ZNF131	three prime utr	A	C	A	G	G	T	A
5	43175107	43175108	+	43175107	rt-arrest	2.10729	0,0,18,0	0,0,5,0	*	0,0,21,0	G	23	21	78.26	0	78.26	True		ZNF131	three prime utr	A	C	A	G	A	A	C
5	43176057	43176058	+	43176057	rt-arrest	1.94055	0,0,13,0	0,0,5,0	*	0,0,13,0	G	18	13	72.22	0	72.22	True		ZNF131	three prime utr	A	C	A	G	A	G	A
5	43176158	43176159	+	43176158	rt-arrest	2.05518	18,0,0,0	21,0,0,0	*	8,0,0,0	A	39	8	46.15	0	46.15	True	True	ZNF131	three prime utr	A	C	A	A	A	T	A
5	43294729	43294730	-	43294731	rt-arrest	1.65476	0,8,0,0	0,12,0,0	0,1,0,1	0,38,0,0	C	20	40	40	5	35	True		HMGCS1	exon	A	C	A	C	A	T	C
5	43294775	43294776	-	43294777	rt-arrest	1.11023	4,0,0,0	12,0,0,0	*	38,0,0,0	A	16	38	25	0	25	True		HMGCS1	exon	A	A	A	A	C	A	A
5	43297071	43297072	-	43297073	rt-arrest	1.5682	0,0,8,0	0,0,24,0	*	0,0,30,0	G	32	30	25	0	25	True		HMGCS1	exon	A	C	A	G	T	G	C
5	43297123	43297124	-	43297125	rt-arrest	1.3829	6,0,0,0	20,0,0,0	*	31,0,0,0	A	26	31	23.08	0	23.08	True		HMGCS1	exon	A	C	A	A	G	C	C
5	43298068	43298069	-	43298070	rt-arrest	1.74966	0,0,10,0	0,0,11,0	*	0,0,48,0	G	21	48	47.62	0	47.62	True		HMGCS1	exon	A	C	A	G	G	T	G
5	43298610	43298611	-	43298612	rt-arrest	2.08306	0,0,17,1	0,0,11,0	0,0,0,1	0,0,34,0	G	29	35	62.07	2.86	59.21	True		HMGCS1	exon	A	C	A	G	A	T	A
5	43446071	43446072	-	43446073	rt-arrest	1.24042	5,0,0,0	26,0,0,0	*	17,0,0,0	A	31	17	16.13	0	16.13	True		TMEM267	three prime utr	A	C	A	A	C	T	T
5	43446135	43446136	-	43446137	rt-arrest	2.12934	0,0,19,0	0,0,6,0	*	0,0,11,0	G	25	11	76	0	76	True		TMEM267	three prime utr	A	C	A	G	T	T	A
5	43446462	43446463	-	43446464	rt-arrest	0.862771	3,0,0,0	13,0,0,0	*	17,0,0,0	A	16	17	18.75	0	18.75	True		TMEM267	exon	T	C	A	A	G	C	T
5	43453798	43453799	-	43453800	rt-arrest	1.60459	0,0,0,8	0,0,0,12	*	0,0,0,20	T	20	20	40	0	40	True		TMEM267	exon	A	C	A	T	T	G	T
5	43494954	43494955	-	43494956	rt-arrest	1.56592	6,0,0,0	18,0,0,0	1,0,0,0	50,0,0,0	A	24	51	25	1.96	23.04	True		C5orf34	intron	A	C	A	A	T	G	C
5	43494956	43494957	-	43494958	rt-arrest	0.858461	1,2,0,0	0,14,0,0	*	0,48,0,0	C	17	48	17.65	0	17.65	True		C5orf34	intron	T	A	A	C	A	A	T
5	43495694	43495695	-	43495696	rt-arrest	2.73783	187,0,0,0	104,0,0,0	3,0,0,0	55,0,0,0	A	291	58	64.26	5.17	59.09	True	True	EEF1A1P19	exon	A	C	A	A	A	A	T
5	43495695	43495696	-	43495697	rt-arrest	2.30422	28,0,1,2	50,0,0,0	*	58,0,0,0	A	81	58	38.27	0	38.27	True	True	EEF1A1P19	exon	T	A	C	A	A	A	A
5	43496265	43496266	-	43496267	rt-arrest	1.04174	1,0,3,0	0,0,13,0	1,0,0,0	1,0,23,0	G	17	25	23.53	4	19.53	True		EEF1A1P19	exon	A	C	T	G	A	A	A
5	43503732	43503733	-	43503734	rt-arrest	2.38821	0,0,34,0	0,0,11,0	*	0,0,4,0	G	45	4	75.56	0	75.56	True	True	C5orf34	exon	A	C	A	G	A	G	A
5	43506241	43506242	-	43506243	rt-arrest	1.5467	0,0,0,8	0,0,0,42	*	0,0,0,5	T	50	5	16	0	16	True		C5orf34	exon	A	C	A	T	T	T	T
5	43506246	43506247	-	43506248	rt-arrest	2.03316	0,0,17,0	0,0,17,0	*	0,0,6,0	G	34	6	50	0	50	True		C5orf34	exon	A	C	A	G	T	A	C
5	43515064	43515065	-	43515066	rt-arrest	1.52213	0,0,7,0	0,0,11,0	*	0,0,9,0	G	18	9	38.89	0	38.89	True		C5orf34	five prime utr	A	C	A	G	T	T	G
5	43526371	43526372	-	43526373	rt-arrest	1.47099	0,0,0,7	0,0,0,30	*	0,0,0,8	T	37	8	18.92	0	18.92	True		PAIP1	three prime utr	A	C	A	T	C	T	G
5	43526380	43526381	-	43526382	rt-arrest	1.48605	0,0,0,7	0,0,0,21	*	0,0,0,11	T	28	11	25	0	25	True		PAIP1	three prime utr	A	C	A	T	T	T	G
5	43526381	43526382	-	43526383	rt-arrest	1.08983	0,0,0,4	13,0,0,4	*	11,0,0,0	A	21	11	19.05	0	19.05	True		PAIP1	three prime utr	T	A	C	A	T	T	T
5	43526553	43526554	-	43526555	rt-arrest	1.27145	0,5,0,0	0,14,0,0	*	0,8,0,0	C	19	8	26.32	0	26.32	True		PAIP1	three prime utr	A	C	A	C	C	T	T
5	43526859	43526860	-	43526861	rt-arrest	2.99097	0,0,0,171	0,0,0,21	*	0,0,0,5	T	192	5	89.06	0	89.06	True	True	PAIP1	three prime utr	A	C	A	T	A	T	G
5	43526862	43526863	-	43526864	rt-arrest	1.4022	2,0,0,4	13,0,0,1	*	6,0,0,0	A	20	6	30	0	30	True		PAIP1	three prime utr	T	T	T	A	C	A	T
5	43527019	43527020	-	43527021	rt-arrest	2.01942	0,0,0,16	0,0,0,11	*	0,0,0,19	T	27	19	59.26	0	59.26	True		PAIP1	three prime utr	A	C	A	T	A	T	T
5	43527155	43527156	-	43527157	rt-arrest	1.56462	0,0,8,0	0,0,26,0	*	0,0,11,0	G	34	11	23.53	0	23.53	True		PAIP1	three prime utr	A	C	A	G	T	T	A
5	43527181	43527182	-	43527183	rt-arrest	0.850274	3,0,0,0	16,0,0,0	*	13,0,0,0	A	19	13	15.79	0	15.79	True		PAIP1	three prime utr	T	A	T	A	T	A	T
5	43533770	43533771	-	43533772	rt-arrest	2.18901	0,0,0,27	0,0,0,41	0,0,0,1	0,0,0,65	T	68	66	39.71	1.52	38.19	True	True	PAIP1	three prime utr	A	C	A	T	C	T	G
5	43536916	43536917	-	43536918	rt-arrest	2.1333	22,0,0,0	44,0,0,0	*	74,0,0,0	A	66	74	33.33	0	33.33	True	True	PAIP1	exon	A	C	A	A	G	A	G
5	43547837	43547838	-	43547839	rt-arrest	2.89208	0,0,157,0	0,0,92,0	0,0,1,0	0,0,110,1	G	249	112	63.05	0.89	62.16	True	True	PAIP1	five prime utr	A	C	A	G	A	G	C
5	43555830	43555831	-	43555832	rt-arrest	2.43807	0,41,0,0	0,52,0,0	*	0,129,0,0	C	93	129	44.09	0	44.09	True	True	PAIP1	exon	A	C	A	C	A	G	T
5	43575743	43575744	-	43575745	rt-arrest	2.11787	20,0,0,0	16,0,2,0	*	9,0,0,0	A	38	9	52.63	0	52.63	True	True	NNT-AS1	exon	A	C	A	A	A	A	A
5	43575744	43575745	-	43575746	rt-arrest	1.41148	6,0,0,0	12,0,0,0	*	9,0,0,0	A	18	9	33.33	0	33.33	True		NNT-AS1	exon	T	A	C	A	A	A	A
5	43583559	43583560	-	43583561	rt-arrest	0.862771	3,0,0,0	13,0,0,0	*	13,0,0,0	A	16	13	18.75	0	18.75	True		NNT-AS1	exon	T	A	A	A	G	A	C
5	43602714	43602715	+	43602714	rt-arrest	2.17875	0,0,39,0	0,0,7,0	0,0,1,0	0,0,15,0	G	46	16	84.78	6.25	78.53	True	True	NNT	five prime utr	A	C	A	G	A	A	G
5	43602820	43602821	-	43602822	rt-arrest	1.89687	12,0,0,0	5,0,0,0	*	12,0,0,0	A	17	12	70.59	0	70.59	True		NNT-AS1	exon	A	C	A	A	A	G	C
5	43609160	43609161	+	43609160	rt-arrest	0.854299	3,0,0,0	15,0,0,0	*	36,0,0,0	A	18	36	16.67	0	16.67	True		NNT	five prime utr	G	A	A	A	C	T	G
5	43609285	43609286	+	43609285	rt-arrest	1.46965	0,0,3,0	0,0,13,0	0,0,2,0	0,0,84,1	G	16	87	18.75	2.3	16.45	True		NNT	exon	A	A	G	G	A	T	T
5	43645506	43645507	+	43645506	rt-arrest	1.83897	0,0,11,0	0,0,6,0	*	0,0,44,0	G	17	44	64.71	0	64.71	True		NNT	exon	A	C	A	G	C	A	G
5	43655947	43655948	+	43655947	rt-arrest	1.95064	0,0,0,14	0,0,0,10	*	0,0,0,64	T	24	64	58.33	0	58.33	True		NNT	exon	A	C	A	T	T	A	T
5	43675666	43675667	+	43675666	rt-arrest	2.0965	0,11,0,0	0,8,0,0	0,0,0,1	0,58,0,0	C	19	59	57.89	1.69	56.2	True		NNT	exon	A	C	A	C	C	A	G
5	43704318	43704319	+	43704318	rt-arrest	1.80228	11,0,0,0	12,0,0,0	*	70,0,0,0	A	23	70	47.83	0	47.83	True		NNT	three prime utr	A	C	A	A	A	C	C
5	43704452	43704453	+	43704452	rt-arrest	1.38071	0,0,3,0	0,0,14,0	0,0,1,0	0,0,61,0	G	17	62	17.65	1.61	16.03	True		NNT	three prime utr	T	T	G	G	G	A	A
5	43704481	43704482	+	43704481	rt-arrest	1.28612	0,0,0,5	0,0,0,11	*	0,0,0,51	T	16	51	31.25	0	31.25	True		NNT	three prime utr	A	C	A	T	G	G	T
5	43704493	43704494	+	43704493	rt-arrest	1.26379	0,0,0,5	0,0,0,16	*	0,0,0,63	T	21	63	23.81	0	23.81	True		NNT	three prime utr	A	C	A	T	C	T	G
5	43704691	43704692	+	43704691	rt-arrest	1.11023	0,4,0,0	0,0,0,12	*	0,0,0,28	T	16	28	25	0	25	True		NNT	three prime utr	T	A	G	T	C	C	T
5	43704953	43704954	+	43704953	rt-arrest	1.26379	0,0,5,0	0,0,16,0	*	0,0,23,0	G	21	23	23.81	0	23.81	True		NNT	three prime utr	T	C	A	G	A	G	T
5	43704999	43705000	+	43704999	rt-arrest	2.36704	0,0,0,33	0,0,0,17	*	0,0,0,21	T	50	21	66	0	66	True	True	NNT	three prime utr	A	C	A	T	T	A	A
5	43705293	43705294	+	43705293	rt-arrest	1.08677	3,0,0,1	18,0,0,0	*	21,0,0,0	A	22	21	18.18	0	18.18	True		NNT	three prime utr	T	A	C	A	A	A	T
5	43705294	43705295	+	43705294	rt-arrest	2.51063	46,0,0,0	23,0,0,0	*	20,0,0,0	A	69	20	66.67	0	66.67	True	True	NNT	three prime utr	A	C	A	A	A	T	A
5	44809049	44809050	+	44809049	rt-arrest	2.63675	3,0,59,0	0,0,20,0	*	0,0,25,0	G	82	25	75.61	0	75.61	True	True	MRPS30	exon	A	C	A	G	A	A	A
5	44811065	44811066	+	44811065	rt-arrest	1.72447	0,0,8,0	0,0,24,0	0,0,3,0	0,0,88,1	G	32	92	25	3.26	21.74	True		MRPS30	exon	G	T	G	G	T	C	A
5	44813165	44813166	+	44813165	rt-arrest	1.24353	5,0,0,0	24,0,0,0	*	50,0,0,0	A	29	50	17.24	0	17.24	True		MRPS30	exon	A	C	A	A	A	T	T
5	44815025	44815026	+	44815025	rt-arrest	2.04297	1,17,0,0	0,28,0,0	*	0,55,0,0	C	46	55	39.13	0	39.13	True	True	MRPS30	exon	A	C	A	C	A	A	G
5	44815294	44815295	+	44815294	rt-arrest	2.25603	0,0,0,27	0,0,0,27	*	0,0,0,37	T	54	37	50	0	50	True	True	MRPS30	three prime utr	A	C	A	T	T	G	A
5	44815668	44815669	+	44815668	rt-arrest	1.83139	8,0,3,0	5,0,2,0	*	5,0,3,0	A	18	8	61.11	0	61.11	True		MRPS30	intron	A	C	A	A	A	A	A
5	52800537	52800538	+	52800537	rt-arrest	1.84555	0,0,12,0	0,0,14,0	*	0,0,24,0	G	26	24	46.15	0	46.15	True		PELO	exon	A	C	A	G	A	C	A
5	52801055	52801056	+	52801055	rt-arrest	1.95064	0,0,0,14	0,0,0,10	*	0,0,0,28	T	24	28	58.33	0	58.33	True		PELO	exon	A	C	C	T	G	T	T
5	52801413	52801414	+	52801413	rt-arrest	1.50014	0,0,0,7	0,0,0,16	*	0,0,0,16	T	23	16	30.43	0	30.43	True		PELO	exon	A	C	A	T	G	C	C
5	52801539	52801540	+	52801539	rt-arrest	2.4866	0,0,43,0	0,0,15,0	*	0,0,24,0	G	58	24	74.14	0	74.14	True	True	PELO	exon	A	C	A	G	C	A	T
5	52801889	52801890	+	52801889	rt-arrest	2.29121	0,0,28,0	0,0,16,0	*	0,0,15,0	G	44	15	63.64	0	63.64	True	True	PELO	three prime utr	A	C	A	G	T	A	C
5	52801893	52801894	+	52801893	rt-arrest	1.84231	0,0,0,13	44,0,0,0	*	15,0,0,0	A	57	15	22.81	0	22.81	True	True	PELO	three prime utr	T	A	C	A	T	T	T
5	52801894	52801895	+	52801894	rt-arrest	1.98566	0,0,0,17	0,0,0,58	*	0,0,0,15	T	75	15	22.67	0	22.67	True	True	PELO	three prime utr	A	C	A	T	T	T	C
5	52864770	52864771	+	52864770	rt-arrest	1.90559	0,0,0,12	0,0,0,4	*	0,0,0,19	T	16	19	75	0	75	True		ITGA1	exon	A	C	A	T	C	A	A
5	52865763	52865764	+	52865763	rt-arrest	1.93305	0,0,13,0	0,0,6,0	*	0,0,8,0	G	19	8	68.42	0	68.42	True		ITGA1	exon	A	C	A	G	C	T	T
5	52881886	52881887	+	52881886	rt-arrest	1.74966	0,0,10,0	0,0,11,0	*	0,0,14,0	G	21	14	47.62	0	47.62	True		ITGA1	exon	A	C	A	G	T	A	T
5	52908988	52908989	+	52908988	rt-arrest	1.99906	0,0,0,19	0,0,0,2	0,0,1,0	0,0,0,13	T	21	14	90.48	7.14	83.33	True		ITGA1	three prime utr	A	C	A	T	G	G	G
5	52953157	52953158	+	52953157	rt-arrest	2.47648	0,0,42,0	0,0,8,0	*	0,0,9,0	G	50	9	84	0	84	True	True	ITGA1	three prime utr	A	C	A	G	A	A	C
5	52955425	52955426	+	52955425	rt-arrest	1.88133	0,0,0,12	0,0,0,7	*	0,0,0,10	T	19	10	63.16	0	63.16	True		ITGA1	three prime utr	A	C	A	T	A	T	C
5	53101500	53101501	-	53101502	rt-arrest	1.69647	9,0,0,0	9,0,0,0	*	20,0,0,0	A	18	20	50	0	50	True		MOCS2	three prime utr	A	C	A	A	G	A	A
5	53107185	53107186	-	53107187	rt-arrest	0.862771	0,0,0,3	0,0,0,13	*	0,0,0,14	T	16	14	18.75	0	18.75	True		MOCS2	five prime utr	C	T	G	T	T	C	G
5	53108603	53108604	-	53108605	rt-arrest	1.11023	0,0,4,0	0,0,12,0	*	0,0,18,0	G	16	18	25	0	25	True		MOCS2	five prime utr	A	C	A	G	G	A	G
5	54545184	54545185	+	54545184	rt-arrest	2.14051	0,0,19,0	0,0,2,0	*	0,0,4,0	G	21	4	90.48	0	90.48	True		SNX18	three prime utr	A	C	A	G	A	T	A
5	55160299	55160300	+	55160299	rt-arrest	2.56659	51,0,0,3	48,0,0,0	*	41,0,0,0	A	102	41	52.94	0	52.94	True	True	GPX8	exon	A	C	A	A	C	T	A
5	55164504	55164505	+	55164504	rt-arrest	1.24353	0,0,0,5	0,0,0,24	*	0,0,0,24	T	29	24	17.24	0	17.24	True		GPX8	three prime utr	A	A	A	T	A	T	A
5	55164744	55164745	+	55164744	rt-arrest	1.09318	0,0,0,4	0,0,0,16	*	0,0,0,18	T	20	18	20	0	20	True		GPX8	three prime utr	A	C	A	T	A	G	A
5	55262736	55262737	-	55262738	rt-arrest	2.58979	0,0,56,0	3,0,31,0	*	0,0,9,0	G	90	9	62.22	0	62.22	True	True	DHX29	exon	A	C	A	G	A	A	A
5	55262737	55262738	-	55262739	rt-arrest	1.5682	1,0,7,0	22,0,1,1	*	11,0,0,0	A	32	11	25	0	25	True		DHX29	exon	T	A	C	A	G	A	A
5	55262754	55262755	-	55262756	rt-arrest	1.51679	7,0,0,0	12,0,0,0	*	12,0,0,0	A	19	12	36.84	0	36.84	True		DHX29	exon	A	C	A	A	A	G	T
5	55276379	55276380	-	55276381	rt-arrest	0.854299	0,0,0,3	15,0,0,0	*	8,0,0,0	A	18	8	16.67	0	16.67	True		DHX29	exon	A	G	A	A	G	A	A
5	55277158	55277159	-	55277160	rt-arrest	1.67498	0,0,0,9	0,0,0,13	*	0,0,0,9	T	22	9	40.91	0	40.91	True		DHX29	exon	A	C	A	T	A	T	T
5	55341702	55341703	+	55341702	rt-arrest	2.10729	0,0,18,0	0,0,5,0	*	0,0,22,0	G	23	22	78.26	0	78.26	True		MTREX	three prime utr	A	C	A	G	A	G	G
5	55343448	55343449	+	55343448	rt-arrest	1.83139	0,0,0,11	0,0,0,7	*	0,0,0,20	T	18	20	61.11	0	61.11	True		MTREX	three prime utr	A	C	A	T	A	A	A
5	55344573	55344574	+	55344573	rt-arrest	1.87476	0,0,0,13	0,0,0,20	*	0,0,0,24	T	33	24	39.39	0	39.39	True		MTREX	three prime utr	A	C	A	T	T	T	T
5	55358591	55358592	+	55358591	rt-arrest	1.38827	0,0,0,6	0,0,0,18	*	0,0,0,28	T	24	28	25	0	25	True		MTREX	three prime utr	A	C	A	T	T	C	A
5	55358627	55358628	+	55358627	rt-arrest	0.858461	3,0,0,0	14,0,0,0	*	21,0,0,0	A	17	21	17.65	0	17.65	True		MTREX	three prime utr	T	G	G	A	T	G	A
5	55366767	55366768	+	55366767	rt-arrest	1.74031	10,0,0,0	13,0,0,0	*	17,0,0,0	A	23	17	43.48	0	43.48	True		MTREX	three prime utr	A	C	A	A	C	A	T
5	55366815	55366816	+	55366815	rt-arrest	2.27179	0,0,0,27	0,0,0,17	*	0,0,0,18	T	44	18	61.36	0	61.36	True	True	MTREX	three prime utr	A	C	A	T	G	T	T
5	55424835	55424836	+	55424835	rt-arrest	2.05952	18,0,0,0	19,0,0,0	*	9,0,0,0	A	37	9	48.65	0	48.65	True	True	MTREX	three prime utr	A	C	A	A	A	T	G
5	55424923	55424924	+	55424923	rt-arrest	1.63424	0,0,0,9	0,0,0,30	*	0,0,0,10	T	39	10	23.08	0	23.08	True	True	MTREX	three prime utr	A	C	A	T	A	C	A
5	55425326	55425327	+	55425326	rt-arrest	1.84785	0,0,0,11	0,0,0,5	*	0,0,0,6	T	16	6	68.75	0	68.75	True		MTREX	three prime utr	A	C	A	T	A	T	A
5	55425332	55425333	+	55425332	rt-arrest	1.8356	0,0,12,0	0,0,17,0	*	0,0,6,0	G	29	6	41.38	0	41.38	True		MTREX	three prime utr	A	C	A	G	C	C	T
5	55475359	55475360	-	55475361	rt-arrest	1.88133	12,0,0,0	7,0,0,0	*	7,0,0,0	A	19	7	63.16	0	63.16	True		PLPP1	exon	A	C	A	A	A	G	A
5	55937074	55937075	-	55937076	rt-arrest	1.75936	0,0,0,11	0,0,0,29	*	0,0,0,21	T	40	21	27.5	0	27.5	True	True	IL6ST	three prime utr	A	C	A	T	T	A	A
5	55937093	55937094	-	55937095	rt-arrest	1.95064	0,0,14,0	0,0,10,0	*	0,0,25,0	G	24	25	58.33	0	58.33	True		IL6ST	three prime utr	A	C	A	G	G	T	T
5	55937260	55937261	-	55937262	rt-arrest	1.49686	7,0,0,0	17,0,0,0	*	33,0,0,0	A	24	33	29.17	0	29.17	True		IL6ST	three prime utr	A	C	A	A	A	C	T
5	55937360	55937361	-	55937362	rt-arrest	1.75532	0,0,0,11	0,0,0,32	*	0,0,0,20	T	43	20	25.58	0	25.58	True	True	IL6ST	three prime utr	A	C	A	T	T	G	C
5	55937449	55937450	-	55937451	rt-arrest	2.11184	21,0,0,0	40,0,0,0	*	23,0,0,0	A	61	23	34.43	0	34.43	True	True	IL6ST	three prime utr	A	C	A	A	A	G	C
5	55937543	55937544	-	55937545	rt-arrest	2.31771	0,0,30,0	0,0,20,0	*	0,0,26,0	G	50	26	60	0	60	True	True	IL6ST	three prime utr	A	C	A	G	C	C	T
5	55937708	55937709	-	55937710	rt-arrest	1.62175	0,0,8,0	0,0,9,0	*	0,0,19,0	G	17	19	47.06	0	47.06	True		IL6ST	three prime utr	A	C	A	G	G	T	A
5	55938101	55938102	-	55938103	rt-arrest	1.75507	10,0,0,0	10,0,0,0	*	24,0,0,0	A	20	24	50	0	50	True		IL6ST	three prime utr	A	C	A	A	A	A	C
5	55938396	55938397	-	55938398	rt-arrest	0.862771	3,0,0,0	0,0,13,0	*	0,0,39,0	G	16	39	18.75	0	18.75	True		IL6ST	three prime utr	A	C	T	G	A	A	T
5	55938668	55938669	-	55938670	rt-arrest	0.854299	0,0,3,0	0,0,15,0	*	0,0,30,0	G	18	30	16.67	0	16.67	True		IL6ST	three prime utr	A	A	A	G	A	A	A
5	55938745	55938746	-	55938747	rt-arrest	1.26379	0,0,0,5	0,0,0,16	*	0,0,0,26	T	21	26	23.81	0	23.81	True		IL6ST	three prime utr	A	C	A	T	T	C	A
5	55938864	55938865	-	55938866	rt-arrest	1.98472	0,0,0,16	0,0,0,24	*	0,0,0,23	T	40	23	40	0	40	True	True	IL6ST	three prime utr	A	C	A	T	A	T	T
5	55938981	55938982	-	55938983	rt-arrest	2.02804	0,0,18,0	0,0,41,0	*	0,0,16,0	G	59	16	30.51	0	30.51	True	True	IL6ST	three prime utr	A	C	A	G	G	A	A
5	55939001	55939002	-	55939003	rt-arrest	1.95247	15,0,0,0	22,0,0,0	*	17,0,0,0	A	37	17	40.54	0	40.54	True	True	IL6ST	three prime utr	A	C	A	A	T	A	T
5	55939002	55939003	-	55939004	rt-arrest	1.39461	0,0,6,0	16,0,0,0	*	17,0,0,0	A	22	17	27.27	0	27.27	True		IL6ST	three prime utr	T	A	C	A	A	T	A
5	55939020	55939021	-	55939022	rt-arrest	1.52777	0,0,0,7	0,0,0,10	*	0,0,0,14	T	17	14	41.18	0	41.18	True		IL6ST	three prime utr	A	C	A	T	T	T	C
5	55939311	55939312	-	55939313	rt-arrest	1.1055	4,0,0,0	13,0,0,0	*	20,0,0,0	A	17	20	23.53	0	23.53	True		IL6ST	three prime utr	T	T	T	A	G	G	C
5	55939490	55939491	-	55939492	rt-arrest	2.08376	21,0,0,0	107,0,0,0	*	22,0,0,0	A	128	22	16.41	0	16.41	True		IL6ST	three prime utr	A	C	A	A	T	G	G
5	55939567	55939568	-	55939569	rt-arrest	2.72301	2,0,77,0	0,0,14,0	*	1,0,29,0	G	93	30	84.95	0	84.95	True	True	IL6ST	three prime utr	A	C	A	G	A	A	A
5	55940771	55940772	-	55940773	rt-arrest	2.69051	0,0,0,71	0,0,0,23	*	0,0,0,28	T	94	28	75.53	0	75.53	True	True	IL6ST	three prime utr	A	C	A	T	A	G	A
5	55940774	55940775	-	55940776	rt-arrest	1.1055	0,0,0,4	11,0,0,2	*	29,0,0,0	A	17	29	23.53	0	23.53	True		IL6ST	three prime utr	G	C	T	A	C	A	T
5	55940885	55940886	-	55940887	rt-arrest	1.51679	1,0,0,6	0,0,0,12	*	0,0,0,15	T	19	15	36.84	0	36.84	True		IL6ST	three prime utr	A	C	A	T	A	A	A
5	55952044	55952045	-	55952046	rt-arrest	1.2497	5,0,0,0	21,0,0,0	*	28,0,0,0	A	26	28	19.23	0	19.23	True		IL6ST	three prime utr	C	A	A	A	A	A	A
5	55952045	55952046	-	55952047	rt-arrest	1.67498	9,0,0,0	13,0,0,0	*	28,0,0,0	A	22	28	40.91	0	40.91	True		IL6ST	three prime utr	A	C	A	A	A	A	A
5	55956157	55956158	-	55956159	rt-arrest	1.77139	11,0,0,0	22,0,0,0	*	36,0,0,0	A	33	36	33.33	0	33.33	True		IL6ST	three prime utr	A	C	A	A	A	A	T
5	55957230	55957231	-	55957232	rt-arrest	1.89166	0,0,12,0	0,0,14,0	1,0,0,0	0,0,38,0	G	26	39	46.15	2.56	43.59	True		IL6ST	three prime utr	A	C	A	G	A	A	C
5	55960494	55960495	-	55960496	rt-arrest	2.67738	0,0,72,0	0,0,9,0	*	0,0,25,0	G	81	25	88.89	0	88.89	True	True	IL6ST	exon	A	C	A	G	A	A	T
5	55969597	55969598	-	55969599	rt-arrest	1.36318	0,0,0,6	0,0,0,32	*	0,0,0,27	T	38	27	15.79	0	15.79	True		IL6ST	exon	A	C	A	T	T	C	G
5	55969642	55969643	-	55969644	rt-arrest	2.04473	0,0,17,0	0,0,13,0	*	0,0,25,0	G	30	25	56.67	0	56.67	True		IL6ST	exon	A	C	A	G	A	T	A
5	55969725	55969726	-	55969727	rt-arrest	1.52777	0,0,0,7	0,0,0,10	*	0,0,0,36	T	17	36	41.18	0	41.18	True		IL6ST	exon	A	C	A	T	T	G	T
5	56504827	56504828	-	56504829	rt-arrest	3.08673	0,0,0,212	0,2,0,997	*	0,1,0,353	T	1211	354	17.51	0	17.51	True		RPL26P19	exon	A	C	A	T	T	G	A
5	56504848	56504849	-	56504850	rt-arrest	3.09339	0,0,214,0	0,0,737,2	*	0,0,366,0	G	953	366	22.46	0	22.46	True	True	RPL26P19	exon	A	C	A	G	G	A	A
5	56505071	56505072	-	56505073	rt-arrest	1.63424	9,0,0,0	30,0,0,0	*	14,0,0,0	A	39	14	23.08	0	23.08	True	True	RPL26P19	exon	A	A	A	A	T	G	A
5	56913079	56913080	+	56913079	rt-arrest	1.26048	0,1,4,0	0,0,0,17	*	0,0,0,6	T	22	6	22.73	0	22.73	True		SETD9	three prime utr	G	C	C	T	G	G	A
5	56914950	56914951	+	56914950	rt-arrest	1.94055	0,0,13,0	0,0,5,0	*	0,0,4,0	G	18	4	72.22	0	72.22	True		SETD9	three prime utr	A	C	A	G	C	T	A
5	57175694	57175695	+	57175694	rt-arrest	1.53452	0,0,7,0	0,0,9,0	*	0,0,19,0	G	16	19	43.75	0	43.75	True		GPBP1	five prime utr	A	C	A	G	T	A	T
5	57175938	57175939	+	57175938	rt-arrest	2.11163	0,0,18,0	0,0,4,0	*	0,0,8,0	G	22	8	81.82	0	81.82	True		GPBP1	five prime utr	A	C	A	G	A	G	T
5	57176337	57176338	+	57176337	rt-arrest	1.4166	6,0,0,0	11,0,0,0	*	16,0,0,0	A	17	16	35.29	0	35.29	True		GPBP1	five prime utr	A	C	A	A	A	C	T
5	57176357	57176358	+	57176357	rt-arrest	1.26048	5,0,0,0	17,0,0,0	*	13,0,0,0	A	22	13	22.73	0	22.73	True		GPBP1	five prime utr	T	A	C	A	G	A	G
5	57176358	57176359	+	57176358	rt-arrest	1.91513	0,0,14,0	0,0,21,0	*	0,0,13,0	G	35	13	40	0	40	True		GPBP1	five prime utr	A	C	A	G	A	G	A
5	57231153	57231154	+	57231153	rt-arrest	1.84785	0,0,11,0	0,0,5,0	*	0,0,24,0	G	16	24	68.75	0	68.75	True		GPBP1	five prime utr	A	C	A	G	A	A	A
5	57246361	57246362	+	57246361	rt-arrest	2.13356	20,0,0,0	12,0,0,0	*	23,0,0,0	A	32	23	62.5	0	62.5	True		GPBP1	exon	A	C	A	A	A	A	G
5	57246480	57246481	+	57246480	rt-arrest	1.37428	6,0,0,0	24,0,0,0	*	18,0,0,0	A	30	18	20	0	20	True		GPBP1	exon	T	A	C	A	A	A	A
5	57246481	57246482	+	57246481	rt-arrest	1.6371	9,0,0,0	28,0,0,0	*	16,0,0,0	A	37	16	24.32	0	24.32	True	True	GPBP1	exon	A	C	A	A	A	A	G
5	57247080	57247081	+	57247080	rt-arrest	1.54832	0,8,0,0	0,40,0,0	*	0,17,0,0	C	48	17	16.67	0	16.67	True		GPBP1	exon	A	C	A	C	A	A	T
5	57247200	57247201	+	57247200	rt-arrest	1.82127	12,0,0,0	23,0,0,0	*	22,0,0,0	A	35	22	34.29	0	34.29	True		GPBP1	exon	A	C	A	A	A	T	T
5	57250976	57250977	+	57250976	rt-arrest	1.85102	0,0,0,15	0,0,0,8	0,0,0,1	0,0,0,18	T	23	19	65.22	5.26	59.95	True		GPBP1	exon	A	C	A	T	A	A	C
5	57262598	57262599	+	57262598	rt-arrest	1.52777	0,0,7,0	0,0,10,0	*	0,0,18,0	G	17	18	41.18	0	41.18	True		GPBP1	exon	A	C	A	G	A	A	G
5	58454594	58454595	-	58454596	rt-arrest	1.98124	16,0,0,0	26,0,0,0	*	14,0,0,0	A	42	14	38.1	0	38.1	True	True	PLK2	exon	A	C	A	A	A	G	A
5	58454703	58454704	-	58454705	rt-arrest	1.88755	0,0,0,14	0,0,0,41	*	0,0,0,4	T	55	4	25.45	0	25.45	True	True	PLK2	exon	A	C	A	T	C	A	A
5	58454749	58454750	-	58454751	rt-arrest	2.18071	23,0,0,0	23,0,0,0	*	9,0,0,0	A	46	9	50	0	50	True	True	PLK2	exon	A	C	A	A	A	A	A
5	58454750	58454751	-	58454752	rt-arrest	1.85818	12,0,0,0	11,0,0,0	*	9,0,0,0	A	23	9	52.17	0	52.17	True		PLK2	exon	T	A	C	A	A	A	A
5	58455303	58455304	-	58455305	rt-arrest	1.74031	0,0,0,10	0,0,0,13	*	0,0,0,14	T	23	14	43.48	0	43.48	True		PLK2	exon	A	C	A	T	G	G	A
5	58457049	58457050	-	58457051	rt-arrest	2.00973	0,0,15,0	0,0,6,0	*	0,0,15,0	G	21	15	71.43	0	71.43	True		PLK2	exon	A	C	A	G	T	T	C
5	58457338	58457339	-	58457340	rt-arrest	2.08496	20,0,0,0	41,0,0,0	*	28,0,0,0	A	61	28	32.79	0	32.79	True	True	PLK2	exon	A	C	A	A	A	T	C
5	58457371	58457372	-	58457373	rt-arrest	2.24031	25,0,0,0	14,0,0,0	*	31,0,0,0	A	39	31	64.1	0	64.1	True	True	PLK2	exon	A	C	A	A	T	G	T
5	58458749	58458750	-	58458751	rt-arrest	1.51679	0,0,0,7	0,0,0,12	*	0,0,0,15	T	19	15	36.84	0	36.84	True		PLK2	exon	A	C	A	T	T	C	T
5	58970155	58970156	-	58970157	rt-arrest	2.08833	0,0,21,0	0,0,87,0	*	0,0,14,0	G	108	14	19.44	0	19.44	True		PDE4D	three prime utr	A	C	A	G	C	C	C
5	58970194	58970195	-	58970196	rt-arrest	2.16673	24,0,0,0	64,0,0,0	*	15,0,0,0	A	88	15	27.27	0	27.27	True	True	PDE4D	three prime utr	A	C	A	A	A	T	G
5	58970274	58970275	-	58970276	rt-arrest	2.26432	28,0,0,0	36,0,0,0	*	25,0,0,0	A	64	25	43.75	0	43.75	True	True	PDE4D	three prime utr	A	C	A	A	A	A	A
5	58970520	58970521	-	58970522	rt-arrest	1.96141	15,0,0,0	18,0,0,0	*	16,0,0,0	A	33	16	45.45	0	45.45	True		PDE4D	three prime utr	A	C	A	A	T	G	G
5	58970603	58970604	-	58970605	rt-arrest	1.26694	0,0,0,14	0,0,0,32	0,0,0,1	0,0,0,18	T	46	19	30.43	5.26	25.17	True	True	PDE4D	three prime utr	A	C	A	T	A	G	C
5	58970655	58970656	-	58970657	rt-arrest	1.96696	0,0,0,15	0,0,0,16	*	0,0,0,18	T	31	18	48.39	0	48.39	True		PDE4D	three prime utr	A	C	A	T	A	T	A
5	58970656	58970657	-	58970658	rt-arrest	0.858461	3,0,0,0	14,0,0,0	*	21,0,0,0	A	17	21	17.65	0	17.65	True		PDE4D	three prime utr	T	A	C	A	T	A	T
5	58971072	58971073	-	58971074	rt-arrest	2.33826	32,0,0,0	28,0,0,0	*	24,0,0,0	A	60	24	53.33	0	53.33	True	True	PDE4D	three prime utr	A	C	A	A	A	A	C
5	58971073	58971074	-	58971075	rt-arrest	1.58193	8,0,0,0	18,0,0,0	*	25,0,0,0	A	26	25	30.77	0	30.77	True		PDE4D	three prime utr	T	A	C	A	A	A	A
5	58971330	58971331	-	58971332	rt-arrest	1.36529	0,0,0,11	0,0,0,25	0,0,0,1	0,0,0,22	T	36	23	30.56	4.35	26.21	True	True	PDE4D	three prime utr	A	C	A	T	T	T	T
5	58971341	58971342	-	58971343	rt-arrest	1.22847	0,0,0,6	0,0,0,15	0,0,0,1	0,0,0,23	T	21	24	28.57	4.17	24.4	True		PDE4D	three prime utr	A	C	A	T	A	C	T
5	58971583	58971584	-	58971585	rt-arrest	2.33055	1,0,30,0	0,0,22,0	*	0,0,16,0	G	53	16	58.49	0	58.49	True	True	PDE4D	three prime utr	A	C	A	G	A	A	A
5	58971622	58971623	-	58971624	rt-arrest	1.85818	0,0,12,0	0,0,11,0	*	0,0,22,0	G	23	22	52.17	0	52.17	True		PDE4D	three prime utr	A	C	A	G	A	C	A
5	58971898	58971899	-	58971900	rt-arrest	2.35423	32,0,0,0	16,0,0,0	*	29,0,0,0	A	48	29	66.67	0	66.67	True	True	PDE4D	three prime utr	A	C	A	A	T	C	T
5	58972574	58972575	-	58972576	rt-arrest	1.54492	7,0,0,0	10,0,0,0	1,1,0,0	31,0,0,0	A	17	33	41.18	6.06	35.12	True		PDE4D	three prime utr	A	C	A	A	C	T	C
5	58972804	58972805	-	58972806	rt-arrest	2.24097	0,0,24,0	0,0,5,0	*	0,0,45,0	G	29	45	82.76	0	82.76	True		PDE4D	three prime utr	A	C	A	G	T	T	T
5	58988579	58988580	-	58988581	rt-arrest	2.01942	0,0,19,0	0,0,14,0	0,0,1,0	0,0,30,0	G	33	31	57.58	3.23	54.35	True		PDE4D	three prime utr	A	C	A	G	A	T	T
5	59038894	59038895	-	59038896	rt-arrest	2.02357	0,0,16,0	0,0,10,0	*	0,0,38,0	G	26	38	61.54	0	61.54	True		PDE4D	three prime utr	A	C	A	G	A	C	C
5	59275840	59275841	-	59275842	rt-arrest	2.02802	0,0,16,0	0,0,9,0	*	0,0,22,0	G	25	22	64	0	64	True		PDE4D	five prime utr	A	C	A	G	T	A	C
5	60597419	60597420	-	60597421	rt-arrest	0.850274	0,0,0,3	0,0,0,16	*	0,0,0,11	T	19	11	15.79	0	15.79	True		DEPDC1B	three prime utr	A	C	A	T	C	C	T
5	60605770	60605771	-	60605772	rt-arrest	1.7693	0,0,11,0	0,0,23,0	*	0,0,13,0	G	34	13	32.35	0	32.35	True		DEPDC1B	three prime utr	A	C	A	G	C	T	A
5	60638782	60638783	-	60638784	rt-arrest	2.22725	0,0,0,24	0,0,0,11	*	0,0,0,11	T	35	11	68.57	0	68.57	True		DEPDC1B	three prime utr	A	C	A	T	T	T	C
5	60644868	60644869	-	60644870	rt-arrest	2.30695	1,0,27,0	0,0,4,0	*	0,0,16,0	G	32	16	87.5	0	87.5	True		DEPDC1B	three prime utr	A	C	A	G	A	A	A
5	60686961	60686962	-	60686963	rt-arrest	1.68272	0,0,10,0	0,0,6,0	0,0,1,0	0,0,16,0	G	16	17	62.5	5.88	56.62	True		DEPDC1B	three prime utr	A	C	A	G	G	T	A
5	60903690	60903691	-	60903692	rt-arrest	1.50373	7,0,0,0	15,0,0,0	*	15,0,0,0	A	22	15	31.82	0	31.82	True		ERCC8	three prime utr	A	C	A	A	C	T	T
5	60918264	60918265	-	60918266	rt-arrest	1.63424	9,0,0,0	30,0,0,0	*	9,0,0,0	A	39	9	23.08	0	23.08	True	True	ERCC8	three prime utr	A	C	A	A	G	T	A
5	60918269	60918270	-	60918271	rt-arrest	1.93093	0,0,0,14	0,0,0,15	*	1,0,0,9	T	29	10	48.28	0	48.28	True		ERCC8	three prime utr	A	C	A	T	T	A	C
5	60918345	60918346	-	60918347	rt-arrest	1.23885	0,0,5,0	0,0,27,0	*	0,0,16,0	G	32	16	15.62	0	15.62	True		ERCC8	three prime utr	A	C	A	G	T	G	G
5	60922080	60922081	-	60922082	rt-arrest	1.7693	0,11,0,0	0,23,0,0	*	0,15,0,0	C	34	15	32.35	0	32.35	True		ERCC8	three prime utr	A	C	A	C	A	T	G
5	60922152	60922153	-	60922154	rt-arrest	2.13706	0,0,0,19	0,0,0,4	*	0,0,0,8	T	23	8	82.61	0	82.61	True		ERCC8	three prime utr	G	C	A	T	G	T	T
5	60945358	60945359	+	60945358	rt-arrest	2.25224	0,0,0,27	0,0,0,30	*	0,0,0,23	T	57	23	47.37	0	47.37	True	True	NDUFAF2	exon	A	C	A	T	C	C	C
5	60945370	60945371	+	60945370	rt-arrest	1.8763	14,0,0,0	59,0,0,0	*	23,0,0,0	A	73	23	19.18	0	19.18	True		NDUFAF2	exon	A	C	A	A	G	A	A
5	61158650	61158651	-	61158652	rt-arrest	1.56636	0,0,8,0	0,0,24,1	*	0,0,9,0	G	33	9	24.24	0	24.24	True		SMIM15	three prime utr	A	C	A	G	T	T	T
5	61158671	61158672	-	61158673	rt-arrest	0.862771	3,0,0,0	13,0,0,0	*	9,0,0,0	A	16	9	18.75	0	18.75	True		SMIM15	three prime utr	A	C	A	A	A	A	A
5	61159482	61159483	-	61159484	rt-arrest	1.97258	0,0,0,16	0,0,0,32	*	0,0,0,26	T	48	26	33.33	0	33.33	True	True	SMIM15	three prime utr	A	C	A	T	C	T	T
5	61159496	61159497	-	61159498	rt-arrest	2.06756	0,0,22,0	0,0,11,0	0,0,0,1	0,0,25,0	G	33	26	66.67	3.85	62.82	True		SMIM15	three prime utr	A	C	A	G	T	A	T
5	61160098	61160099	-	61160100	rt-arrest	1.86854	13,0,0,0	23,0,0,0	*	41,0,0,0	A	36	41	36.11	0	36.11	True	True	SMIM15	exon	A	C	A	A	C	C	G
5	61161215	61161216	-	61161217	rt-arrest	2.59317	0,0,56,0	0,0,12,0	*	0,0,25,0	G	68	25	82.35	0	82.35	True	True	SMIM15	five prime utr	A	C	A	G	A	A	T
5	62347139	62347140	+	62347139	rt-arrest	1.90903	0,0,0,13	0,0,0,10	*	0,0,0,20	T	23	20	56.52	0	56.52	True		KIF2A	five prime utr	A	C	A	T	C	A	A
5	62385623	62385624	+	62385623	rt-arrest	0.862771	0,0,3,0	0,0,13,0	*	0,0,16,0	G	16	16	18.75	0	18.75	True		KIF2A	three prime utr	A	A	C	G	G	T	T
5	62385702	62385703	+	62385702	rt-arrest	1.82835	0,0,0,14	0,0,0,13	0,0,0,1	0,0,0,25	T	27	26	51.85	3.85	48.01	True		KIF2A	three prime utr	A	C	A	T	T	T	C
5	62385800	62385801	+	62385800	rt-arrest	1.28612	0,5,0,0	0,11,0,0	*	0,26,0,0	C	16	26	31.25	0	31.25	True		KIF2A	three prime utr	A	C	A	C	A	A	A
5	62385994	62385995	+	62385994	rt-arrest	0.854299	0,0,0,3	0,0,0,15	*	0,0,0,26	T	18	26	16.67	0	16.67	True		KIF2A	three prime utr	A	C	A	T	A	C	C
5	62386099	62386100	+	62386099	rt-arrest	2.11737	0,0,0,19	0,0,0,9	*	0,0,0,15	T	28	15	67.86	0	67.86	True		KIF2A	three prime utr	A	C	A	T	T	C	C
5	62386408	62386409	+	62386408	rt-arrest	1.39461	6,0,0,0	16,0,0,0	*	9,0,0,0	A	22	9	27.27	0	27.27	True		KIF2A	intron	T	A	C	A	T	A	T
5	62386816	62386817	+	62386816	rt-arrest	2.03674	0,0,15,0	0,0,1,0	*	0,0,14,0	G	16	14	93.75	0	93.75	True		KIF2A	intron	A	C	A	G	A	T	T
5	62388744	62388745	-	62388746	rt-arrest	2.26153	0,26,0,0	0,13,0,0	*	0,19,0,0	C	39	19	66.67	0	66.67	True	True	DIMT1	three prime utr	A	C	A	C	T	T	A
5	62389332	62389333	+	62389332	rt-arrest	1.08983	4,0,0,0	17,0,0,0	*	6,0,0,0	A	21	6	19.05	0	19.05	True		KIF2A	intron	A	C	A	A	A	A	A
5	62389333	62389334	+	62389333	rt-arrest	1.07902	4,0,0,0	21,0,0,0	*	6,0,0,0	A	25	6	16	0	16	True		KIF2A	intron	C	A	A	A	A	A	T
5	62390501	62390502	+	62390501	rt-arrest	1.62175	0,0,0,8	0,0,0,9	*	0,0,0,5	T	17	5	47.06	0	47.06	True		KIF2A	intron	A	C	A	T	G	T	A
5	62390943	62390944	-	62390945	rt-arrest	1.94856	0,0,15,0	0,0,24,0	*	0,0,18,0	G	39	18	38.46	0	38.46	True	True	DIMT1	exon	A	C	A	G	C	A	A
5	62392195	62392196	-	62392197	rt-arrest	1.37448	0,0,19,0	0,0,23,0	1,0,0,0	0,0,11,0	G	42	12	45.24	8.33	36.9	True	True	DIMT1	three prime utr	A	C	A	G	A	A	T
5	62392978	62392979	-	62392980	rt-arrest	1.24174	0,0,0,5	0,0,0,25	*	0,0,0,18	T	30	18	16.67	0	16.67	True		DIMT1	three prime utr	T	G	G	T	C	T	A
5	62394484	62394485	-	62394486	rt-arrest	0.850274	3,0,0,0	16,0,0,0	*	16,0,0,0	A	19	16	15.79	0	15.79	True		DIMT1	three prime utr	T	G	A	A	A	G	T
5	62394515	62394516	-	62394517	rt-arrest	1.52777	0,7,0,0	0,10,0,0	*	0,19,0,0	C	17	19	41.18	0	41.18	True		DIMT1	three prime utr	A	C	A	C	A	G	C
5	62398524	62398525	-	62398526	rt-arrest	1.75293	0,0,0,8	0,0,0,13	0,0,0,1	0,0,0,42	T	21	43	38.1	2.33	35.77	True		DIMT1	exon	A	C	A	T	C	G	A
5	62476699	62476700	+	62476699	rt-arrest	1.95559	0,0,14,0	0,0,9,0	*	0,0,18,0	G	23	18	60.87	0	60.87	True		IPO11	exon	A	C	A	G	A	T	A
5	62627453	62627454	+	62627453	rt-arrest	1.28087	5,0,0,0	12,0,0,0	*	9,0,0,0	A	17	9	29.41	0	29.41	True		IPO11	three prime utr	A	C	A	A	A	A	T
5	62627922	62627923	+	62627922	rt-arrest	2.27389	0,0,26,0	0,0,7,0	*	0,0,5,0	G	33	5	78.79	0	78.79	True		IPO11	three prime utr	A	C	A	G	A	A	A
5	62628315	62628316	+	62628315	rt-arrest	2.40213	1,0,0,34	3,0,0,4	*	0,0,0,4	T	42	4	83.33	0	83.33	True	True	IPO11	three prime utr	A	C	A	T	A	A	A
5	65518057	65518058	-	65518059	rt-arrest	1.95559	0,0,14,0	0,0,9,0	*	0,0,7,0	G	23	7	60.87	0	60.87	True		CENPK	three prime utr	A	C	A	G	A	T	G
5	65529129	65529130	-	65529131	rt-arrest	1.08983	0,0,4,0	0,0,17,0	*	0,0,22,0	G	21	22	19.05	0	19.05	True		CENPK	three prime utr	A	A	G	G	A	A	G
5	65554852	65554853	-	65554854	rt-arrest	2.41318	40,0,0,0	83,0,0,0	*	15,0,0,1	A	123	16	32.52	0	32.52	True	True	CENPK	five prime utr	A	C	A	A	A	T	A
5	65554853	65554854	-	65554855	rt-arrest	1.98185	17,0,0,0	66,0,0,0	*	16,0,0,0	A	83	16	20.48	0	20.48	True	True	CENPK	five prime utr	T	A	C	A	A	A	T
5	65554870	65554871	-	65554872	rt-arrest	2.10365	0,0,21,0	0,0,51,0	*	0,0,19,0	G	72	19	29.17	0	29.17	True	True	CENPK	five prime utr	A	C	A	G	A	T	G
5	65561485	65561486	-	65561487	rt-arrest	2.44673	0,0,42,0	0,0,57,0	*	0,0,27,0	G	99	27	42.42	0	42.42	True	True	CENPK	five prime utr	A	C	A	G	C	T	T
5	65561489	65561490	-	65561491	rt-arrest	2.34845	0,0,0,32	0,0,0,20	*	0,0,0,28	T	52	28	61.54	0	61.54	True	True	CENPK	five prime utr	A	C	A	T	A	C	A
5	65587314	65587315	+	65587314	rt-arrest	2.63574	0,0,62,0	0,0,27,0	*	0,0,8,0	G	89	8	69.66	0	69.66	True	True	PPWD1	three prime utr	A	C	A	G	A	G	G
5	65604963	65604964	-	65604965	rt-arrest	2.17741	0,0,21,0	0,0,6,0	*	0,0,5,0	G	27	5	77.78	0	77.78	True		TRIM23	exon	A	C	A	G	A	A	G
5	65652537	65652538	+	65652537	rt-arrest	1.77492	10,0,0,0	7,0,0,0	*	8,0,0,0	A	17	8	58.82	0	58.82	True		TRAPPC13	three prime utr	A	C	A	A	T	G	C
5	65658461	65658462	+	65658461	rt-arrest	1.59176	8,0,0,0	15,0,0,0	*	5,0,0,0	A	23	5	34.78	0	34.78	True		TRAPPC13	three prime utr	A	C	A	A	T	G	T
5	65763107	65763108	+	65763107	rt-arrest	1.28087	0,0,5,0	0,0,12,0	*	0,0,18,0	G	17	18	29.41	0	29.41	True		NLN	exon	A	C	A	G	G	T	A
5	65792467	65792468	+	65792467	rt-arrest	2.20046	23,0,0,0	5,0,0,0	1,0,0,0	27,0,0,0	A	28	28	82.14	3.57	78.57	True		NLN	exon	A	C	A	A	T	C	A
5	65822796	65822797	+	65822796	rt-arrest	2.14322	1,0,19,0	0,0,9,0	*	0,0,20,0	G	29	20	68.97	0	68.97	True		NLN	exon	A	C	A	G	A	A	A
5	65824313	65824314	+	65824313	rt-arrest	1.01062	0,0,7,0	0,0,12,0	0,0,1,0	0,0,12,0	G	19	13	36.84	7.69	29.15	True		NLN	three prime utr	A	C	A	G	A	T	A
5	66046430	66046431	+	66046430	rt-arrest	0.850274	3,0,0,0	16,0,0,0	*	8,0,0,0	A	19	8	15.79	0	15.79	True		ERBIN	exon	A	A	G	A	T	C	A
5	66179358	66179359	+	66179358	rt-arrest	0.850274	3,0,0,0	16,0,0,0	*	6,0,0,0	A	19	6	15.79	0	15.79	True		SREK1	three prime utr	A	G	A	A	G	T	T
5	66180210	66180211	+	66180210	rt-arrest	2.27201	0,0,26,0	0,0,8,0	*	0,0,5,0	G	34	5	76.47	0	76.47	True		SREK1	three prime utr	A	C	A	G	A	A	A
5	69104279	69104280	+	69104279	rt-arrest	2.25611	0,0,25,0	0,0,7,0	*	0,0,5,0	G	32	5	78.12	0	78.12	True		SLC30A5	three prime utr	A	C	A	G	G	C	A
5	69123409	69123410	+	69123409	rt-arrest	2.02802	0,0,0,16	0,0,0,9	*	0,0,0,18	T	25	18	64	0	64	True		SLC30A5	three prime utr	A	C	A	T	A	T	T
5	69129452	69129453	+	69129452	rt-arrest	1.50767	0,0,7,0	0,0,14,0	*	0,0,14,0	G	21	14	33.33	0	33.33	True		SLC30A5	exon	A	C	A	G	G	A	A
5	69129717	69129718	+	69129717	rt-arrest	2.23601	1,0,24,0	0,0,16,0	*	0,0,11,0	G	41	11	60.98	0	60.98	True	True	SLC30A5	three prime utr	A	C	A	G	A	A	A
5	69129775	69129776	+	69129775	rt-arrest	2.00266	1,0,16,0	0,0,35,0	*	0,0,11,0	G	52	11	32.69	0	32.69	True	True	SLC30A5	three prime utr	A	C	A	G	A	A	T
5	69129973	69129974	+	69129973	rt-arrest	2.37256	33,0,0,0	13,0,0,0	*	7,0,0,0	A	46	7	71.74	0	71.74	True	True	SLC30A5	three prime utr	A	C	A	A	A	G	A
5	69174336	69174337	+	69174336	rt-arrest	2.19857	0,0,26,0	0,0,89,0	*	0,0,146,0	G	115	146	22.61	0	22.61	True	True	CCNB1	exon	A	C	A	G	G	T	T
5	69174377	69174378	+	69174377	rt-arrest	3.01416	0,0,0,165	0,0,0,123	*	0,0,0,124	T	288	124	57.29	0	57.29	True	True	CCNB1	exon	A	C	A	T	G	A	C
5	69177252	69177253	+	69177252	rt-arrest	2.68294	106,0,0,0	107,0,0,0	1,0,0,0	91,0,0,0	A	213	92	49.77	1.09	48.68	True	True	CCNB1	exon	A	C	A	A	C	A	T
5	69177340	69177341	+	69177340	rt-arrest	2.88243	121,0,0,0	216,0,0,0	*	67,0,0,0	A	337	67	35.91	0	35.91	True	True	CCNB1	three prime utr	A	C	A	A	A	G	C
5	69177664	69177665	+	69177664	rt-arrest	3.03751	182,0,0,0	416,0,0,0	*	82,0,0,0	A	598	82	30.43	0	30.43	True	True	CCNB1	three prime utr	A	C	A	A	A	T	A
5	69208235	69208236	+	69208235	rt-arrest	2.33195	0,0,31,0	0,0,21,0	*	0,0,26,0	G	52	26	59.62	0	59.62	True	True	CENPH	exon	A	C	A	G	A	C	T
5	69208316	69208317	+	69208316	rt-arrest	2.28428	0,0,30,0	0,0,56,0	*	0,0,23,0	G	86	23	34.88	0	34.88	True	True	CENPH	exon	A	C	A	G	A	T	G
5	69209827	69209828	+	69209827	rt-arrest	2.49188	0,0,0,44	0,0,0,22	*	0,0,0,31	T	66	31	66.67	0	66.67	True	True	CENPH	three prime utr	A	C	A	T	T	T	C
5	69209916	69209917	+	69209916	rt-arrest	2.36125	0,0,35,0	0,0,54,0	*	0,0,16,0	G	89	16	39.33	0	39.33	True	True	CENPH	three prime utr	A	C	A	G	T	T	G
5	69210174	69210175	+	69210174	rt-arrest	1.26048	0,0,0,5	0,0,0,17	*	0,0,0,25	T	22	25	22.73	0	22.73	True		CENPH	three prime utr	G	T	A	T	T	T	T
5	69210275	69210276	+	69210275	rt-arrest	1.97016	0,0,16,0	0,0,34,0	*	0,0,17,0	G	50	17	32	0	32	True	True	CENPH	three prime utr	A	C	A	G	A	C	G
5	69228345	69228346	+	69228345	rt-arrest	1.87581	14,0,0,0	60,0,0,0	*	15,0,0,0	A	74	15	18.92	0	18.92	True		MRPS36	exon	T	A	C	A	G	A	A
5	69228346	69228347	+	69228346	rt-arrest	2.81642	1,0,98,0	0,0,79,0	*	0,0,15,0	G	178	15	55.62	0	55.62	True	True	MRPS36	exon	A	C	A	G	A	A	G
5	69229271	69229272	+	69229271	rt-arrest	2.50424	49,0,0,1	146,0,0,0	*	14,0,0,0	A	196	14	25.51	0	25.51	True	True	MRPS36	three prime utr	A	C	A	A	T	A	A
5	69235409	69235410	+	69235409	rt-arrest	1.9641	15,0,0,0	17,0,0,0	*	15,0,0,0	A	32	15	46.88	0	46.88	True		CDK7	five prime utr	A	C	A	A	G	G	C
5	69254641	69254642	+	69254641	rt-arrest	2.08041	0,0,19,0	0,0,23,0	*	0,0,12,0	G	42	12	45.24	0	45.24	True	True	CDK7	three prime utr	A	C	A	G	G	A	G
5	69258149	69258150	+	69258149	rt-arrest	1.48605	0,0,0,7	0,0,0,21	*	0,0,0,14	T	28	14	25	0	25	True		CDK7	three prime utr	A	C	A	T	A	G	G
5	69272995	69272996	+	69272995	rt-arrest	2.12494	20,0,0,0	15,0,0,0	*	16,0,0,0	A	35	16	57.14	0	57.14	True		CDK7	three prime utr	A	C	A	A	G	G	C
5	69352169	69352170	-	69352171	rt-arrest	1.47658	7,0,0,0	26,0,0,0	*	15,0,0,0	A	33	15	21.21	0	21.21	True		AK6	three prime utr	A	C	A	A	G	G	A
5	69365167	69365168	-	69365169	rt-arrest	2.69987	0,0,248,0	0,0,379,1	0,0,1,0	0,0,64,0	G	628	65	39.49	1.54	37.95	True	True	TAF9	exon	A	C	A	G	A	T	G
5	69365172	69365173	-	69365174	rt-arrest	3.04465	0,0,179,1	0,0,177,0	*	0,0,60,0	G	357	60	50.42	0	50.42	True	True	TAF9	exon	A	C	A	G	T	A	C
5	69365338	69365339	-	69365340	rt-arrest	3.39647	15,0,504,0	23,0,78,0	*	0,0,40,0
5	69365339	69365340	-	69365341	rt-arrest	2.26465	2,2,25,0	61,0,0,0	*	39,0,0,2	A	90	41	32.22	0	32.22	True	True	TAF9	exon	T	A	C	A	G	A	A
5	69365649	69365650	-	69365651	rt-arrest	3.04934	3,0,180,0	0,0,205,0	*	0,0,81,0	G	388	81	47.16	0	47.16	True	True	TAF9	exon	A	C	A	G	A	A	T
5	69366528	69366529	-	69366530	rt-arrest	3.08318	0,0,0,198	0,0,0,125	*	0,0,0,99	T	323	99	61.3	0	61.3	True	True	TAF9	five prime utr	A	C	A	T	T	A	A
5	69366589	69366590	-	69366591	rt-arrest	2.3201	0,33,0,0	0,82,0,0	*	0,69,0,0	C	115	69	28.7	0	28.7	True	True	TAF9	five prime utr	A	C	A	C	C	A	G
5	69369521	69369522	-	69369523	rt-arrest	1.21701	1,0,3,5	0,0,15,2	0,1,0,0	0,0,15,1	G	26	17	34.62	5.88	28.73	True		TAF9	intron	T	G	A	G	C	G	A
5	69384884	69384885	+	69384884	rt-arrest	1.42276	6,0,0,0	10,0,0,0	*	10,0,0,0	A	16	10	37.5	0	37.5	True		RAD17	exon	A	C	A	A	A	T	G
5	69386083	69386084	+	69386083	rt-arrest	1.38827	0,0,0,6	0,0,0,18	*	0,0,0,10	T	24	10	25	0	25	True		RAD17	exon	A	C	A	T	G	A	A
5	69393222	69393223	+	69393222	rt-arrest	1.53452	0,0,0,7	0,0,0,9	*	0,0,0,10	T	16	10	43.75	0	43.75	True		RAD17	three prime utr	A	C	A	T	T	A	C
5	69393417	69393418	+	69393417	rt-arrest	0.858461	0,0,0,3	0,0,0,14	*	0,0,0,4	T	17	4	17.65	0	17.65	True		RAD17	three prime utr	A	C	A	T	A	G	A
5	69565120	69565121	+	69565120	rt-arrest	2.02248	0,0,14,1	0,0,4,0	*	0,0,10,0	G	19	10	78.95	0	78.95	True		GTF2H2C	five prime utr	A	C	A	G	T	T	T
5	70041793	70041794	+	70041793	rt-arrest	2.03786	16,0,0,0	7,0,0,0	*	6,0,0,0	A	23	6	69.57	0	69.57	True		SERF1B	three prime utr	A	C	A	A	A	A	A
5	70063444	70063445	+	70063444	rt-arrest	2.15277	0,0,21,0	0,0,14,0	*	0,0,28,0	G	35	28	60	0	60	True		SMN2	exon	A	C	A	G	C	A	C
5	70077495	70077496	+	70077495	rt-arrest	2.03587	0,0,17,0	0,0,16,0	*	0,0,17,0	G	33	17	51.52	0	51.52	True		SMN2	three prime utr	A	C	A	G	A	A	T
5	70938868	70938869	+	70938868	rt-arrest	2.08204	0,0,18,0	0,0,11,0	*	0,0,19,0	G	29	19	62.07	0	62.07	True		SMN1	exon	A	C	A	G	C	A	C
5	70941504	70941505	+	70941504	rt-arrest	0.850274	3,0,0,0	16,0,0,0	*	20,0,0,0	A	19	20	15.79	0	15.79	True		SMN1	exon	A	C	A	A	C	A	G
5	70946147	70946148	+	70946147	rt-arrest	1.76107	0,0,0,10	0,0,0,9	*	0,0,0,29	T	19	29	52.63	0	52.63	True		SMN1	exon	A	C	A	T	G	A	G
5	70952915	70952916	+	70952915	rt-arrest	2.05583	0,0,17,0	0,0,10,0	*	0,0,13,0	G	27	13	62.96	0	62.96	True		SMN1	three prime utr	A	C	A	G	A	A	T
5	71049102	71049103	-	71049104	rt-arrest	1.27145	5,0,0,0	14,0,0,0	*	8,0,0,0	A	19	8	26.32	0	26.32	True		GTF2H2	three prime utr	A	C	A	A	C	T	T
5	71062774	71062775	-	71062776	rt-arrest	2.11366	0,0,18,1	0,0,10,0	*	0,0,9,0	G	29	9	65.52	0	65.52	True		GTF2H2	five prime utr	A	C	A	G	T	T	T
5	71592935	71592936	+	71592935	rt-arrest	1.96682	14,0,0,0	7,0,0,0	*	14,0,0,0	A	21	14	66.67	0	66.67	True		MCCC2	exon	A	C	A	A	G	C	A
5	71592988	71592989	+	71592988	rt-arrest	1.25208	0,5,0,0	0,20,0,0	*	0,16,0,0	C	25	16	20	0	20	True		MCCC2	exon	A	A	A	C	T	A	G
5	72219806	72219807	-	72219808	rt-arrest	1.24544	0,5,0,0	0,23,0,0	*	0,72,0,0	C	28	72	17.86	0	17.86	True		MRPS27	three prime utr	A	C	A	C	A	C	A
5	72220020	72220021	-	72220022	rt-arrest	1.10094	0,0,0,4	0,0,0,14	*	0,0,0,84	T	18	84	22.22	0	22.22	True		MRPS27	three prime utr	A	A	C	T	C	A	A
5	72220395	72220396	-	72220397	rt-arrest	2.37089	0,0,30,0	0,0,23,0	0,0,2,0	0,0,75,1	G	53	78	56.6	2.56	54.04	True	True	MRPS27	three prime utr	A	C	A	G	G	T	G
5	72220773	72220774	-	72220775	rt-arrest	2.47656	0,0,0,42	0,0,0,15	*	0,0,0,78	T	57	78	73.68	0	73.68	True	True	MRPS27	three prime utr	A	C	A	T	G	G	C
5	72220989	72220990	-	72220991	rt-arrest	2.41428	0,0,22,1	0,0,19,0	0,1,0,2	0,0,122,0	G	42	125	54.76	2.4	52.36	True	True	MRPS27	exon	A	C	A	G	T	T	G
5	72221139	72221140	-	72221141	rt-arrest	2.37073	0,0,0,34	0,0,0,25	*	0,0,0,107	T	59	107	57.63	0	57.63	True	True	MRPS27	exon	A	C	A	T	T	C	T
5	72223836	72223837	-	72223838	rt-arrest	0.858461	0,0,3,0	0,0,14,0	*	0,0,79,0	G	17	79	17.65	0	17.65	True		MRPS27	exon	T	G	G	G	T	G	C
5	72226158	72226159	-	72226160	rt-arrest	1.67395	0,3,0,0	0,15,0,0	0,1,0,0	0,131,0,0	C	18	132	16.67	0.76	15.91	True		MRPS27	exon	C	C	A	C	A	A	C
5	72234120	72234121	-	72234122	rt-arrest	2.40863	59,0,0,0	90,0,0,0	1,0,0,0	74,0,0,0	A	149	75	39.6	1.33	38.26	True	True	MRPS27	exon	A	C	A	A	A	G	G
5	72234163	72234164	-	72234165	rt-arrest	2.52361	0,0,0,54	0,0,0,34	0,0,0,3	0,0,0,76	T	88	79	61.36	3.8	57.57	True	True	MRPS27	exon	A	C	A	T	T	C	A
5	72295530	72295531	-	72295532	rt-arrest	2.17174	23,0,0,0	29,0,0,0	*	84,0,0,0	A	52	84	44.23	0	44.23	True	True	MRPS27	exon	A	C	A	A	G	T	A
5	72297639	72297640	-	72297641	rt-arrest	2.01091	12,0,0,1	17,0,0,0	3,0,0,0	71,0,0,0	A	30	74	43.33	4.05	39.28	True		MRPS27	exon	A	C	A	A	T	A	T
5	72338654	72338655	+	72338654	rt-arrest	1.69022	0,0,0,9	0,0,0,10	*	0,0,0,5	T	19	5	47.37	0	47.37	True		PTCD2	three prime utr	A	C	A	T	T	A	A
5	72848392	72848393	+	72848392	rt-arrest	1.38663	0,0,3,0	0,0,13,0	0,0,1,0	0,0,58,0	G	16	59	18.75	1.69	17.06	True		TNPO1	five prime utr	C	A	A	G	A	T	G
5	72851302	72851303	+	72851302	rt-arrest	2.05518	16,0,0,2	21,0,0,0	*	41,0,0,0	A	39	41	46.15	0	46.15	True	True	TNPO1	exon	T	A	C	A	A	A	A
5	72851303	72851304	+	72851303	rt-arrest	2.58722	56,0,0,0	39,0,0,0	*	41,0,0,0	A	95	41	58.95	0	58.95	True	True	TNPO1	exon	A	C	A	A	A	A	T
5	72865699	72865700	+	72865699	rt-arrest	1.83867	0,0,12,0	0,0,16,0	*	0,0,66,0	G	28	66	42.86	0	42.86	True		TNPO1	exon	A	C	A	G	T	T	C
5	72877238	72877239	+	72877238	rt-arrest	1.84198	0,0,12,0	0,0,15,0	*	0,0,75,0	G	27	75	44.44	0	44.44	True		TNPO1	three prime utr	A	C	A	G	A	G	G
5	72888288	72888289	+	72888288	rt-arrest	1.8958	13,0,0,0	13,0,0,0	*	76,0,0,0	A	26	76	50	0	50	True		TNPO1	exon	A	C	A	A	G	A	A
5	72889819	72889820	+	72889819	rt-arrest	1.63045	0,0,9,0	0,0,33,0	*	0,0,96,0	G	42	96	21.43	0	21.43	True	True	TNPO1	exon	A	C	A	G	A	A	C
5	72893224	72893225	+	72893224	rt-arrest	2.18404	0,0,24,0	0,0,16,0	0,0,1,0	1,0,39,0	G	40	41	60	2.44	57.56	True	True	TNPO1	exon	A	C	A	G	A	A	G
5	72897150	72897151	+	72897150	rt-arrest	2.54961	0,0,50,0	0,0,16,0	*	0,0,77,0	G	66	77	75.76	0	75.76	True	True	TNPO1	exon	A	C	A	G	G	T	A
5	72900063	72900064	+	72900063	rt-arrest	2.44886	0,0,43,0	0,0,78,0	*	0,0,82,0	G	121	82	35.54	0	35.54	True	True	TNPO1	exon	A	C	A	G	C	A	G
5	72908769	72908770	+	72908769	rt-arrest	1.63996	0,0,9,0	21,0,5,0	*	47,0,0,0	A	35	47	25.71	0	25.71	True		TNPO1	three prime utr	T	A	C	A	G	G	G
5	72908800	72908801	+	72908800	rt-arrest	2.20222	0,0,25,0	0,0,41,0	*	0,0,53,0	G	66	53	37.88	0	37.88	True	True	TNPO1	three prime utr	A	C	A	G	T	A	C
5	72908805	72908806	+	72908805	rt-arrest	2.28264	30,0,0,0	59,0,0,0	*	53,0,0,0	A	89	53	33.71	0	33.71	True	True	TNPO1	three prime utr	A	C	A	A	T	C	C
5	72908988	72908989	+	72908988	rt-arrest	1.08677	0,0,0,4	0,0,0,18	*	0,0,0,39	T	22	39	18.18	0	18.18	True		TNPO1	three prime utr	A	C	A	T	T	G	T
5	72909106	72909107	+	72909106	rt-arrest	1.73623	10,0,0,0	14,0,0,0	*	33,0,0,0	A	24	33	41.67	0	41.67	True		TNPO1	three prime utr	A	C	A	A	A	T	A
5	72909206	72909207	+	72909206	rt-arrest	1.78694	0,11,0,0	0,16,0,0	*	0,44,0,0	C	27	44	40.74	0	40.74	True		TNPO1	three prime utr	A	C	A	C	A	A	A
5	72909763	72909764	+	72909763	rt-arrest	2.01597	0,0,15,0	0,0,5,0	*	0,0,41,0	G	20	41	75	0	75	True		TNPO1	three prime utr	A	C	A	G	G	T	A
5	72910148	72910149	+	72910148	rt-arrest	0.850274	0,3,0,0	0,16,0,0	*	0,63,0,1	C	19	64	15.79	0	15.79	True		TNPO1	three prime utr	A	C	A	C	T	G	T
5	72910221	72910222	+	72910221	rt-arrest	1.75507	0,0,10,0	0,0,10,0	*	0,0,58,0	G	20	58	50	0	50	True		TNPO1	three prime utr	A	C	A	G	A	G	T
5	72910290	72910291	+	72910290	rt-arrest	2.14585	0,0,0,20	0,0,0,17	0,0,0,1	0,0,0,47	T	37	48	54.05	2.08	51.97	True	True	TNPO1	three prime utr	A	C	A	T	G	T	A
5	72911467	72911468	+	72911467	rt-arrest	1.28087	0,0,0,5	0,0,0,12	*	0,0,0,30	T	17	30	29.41	0	29.41	True		TNPO1	three prime utr	A	C	A	T	A	G	T
5	72911657	72911658	+	72911657	rt-arrest	1.5999	0,0,0,8	0,0,0,13	*	0,0,0,28	T	21	28	38.1	0	38.1	True		TNPO1	three prime utr	A	C	A	T	T	C	C
5	72911748	72911749	+	72911748	rt-arrest	0.854299	1,0,2,0	0,0,15,0	*	0,0,27,0	G	18	27	16.67	0	16.67	True		TNPO1	three prime utr	A	C	A	G	A	A	A
5	72911971	72911972	+	72911971	rt-arrest	1.80228	0,0,11,0	0,0,12,0	*	0,0,34,0	G	23	34	47.83	0	47.83	True		TNPO1	three prime utr	A	C	A	G	T	C	C
5	72912241	72912242	+	72912241	rt-arrest	1.89687	0,0,0,12	0,0,0,5	*	0,0,0,18	T	17	18	70.59	0	70.59	True		TNPO1	three prime utr	A	C	A	T	C	T	T
5	72912268	72912269	+	72912268	rt-arrest	1.87722	0,0,0,13	0,0,0,19	*	0,0,0,17	T	32	17	40.62	0	40.62	True		TNPO1	three prime utr	A	C	A	T	T	T	T
5	72912519	72912520	+	72912519	rt-arrest	2.2033	0,0,0,30	0,0,0,22	0,0,0,1	0,0,0,38	T	52	39	57.69	2.56	55.13	True	True	TNPO1	three prime utr	A	C	A	T	T	C	T
5	72912635	72912636	+	72912635	rt-arrest	1.63866	0,0,9,0	0,0,27,0	*	0,0,41,1	G	36	42	25	0	25	True	True	TNPO1	three prime utr	A	C	A	G	G	T	T
5	72912658	72912659	+	72912658	rt-arrest	1.77818	0,0,0,11	0,0,0,19	*	0,1,0,45	T	30	46	36.67	0	36.67	True		TNPO1	three prime utr	A	C	A	T	A	T	G
5	72913241	72913242	+	72913241	rt-arrest	1.59564	0,0,0,8	0,0,0,14	*	0,1,0,20	T	22	21	36.36	0	36.36	True		TNPO1	three prime utr	A	C	A	T	A	A	A
5	72913307	72913308	+	72913307	rt-arrest	2.30973	0,0,0,29	0,0,0,15	*	0,0,0,14	T	44	14	65.91	0	65.91	True	True	TNPO1	three prime utr	A	C	A	T	A	G	A
5	72913368	72913369	+	72913368	rt-arrest	1.55641	0,0,0,8	0,0,0,32	*	0,0,0,5	T	40	5	20	0	20	True		TNPO1	three prime utr	A	C	A	T	A	T	T
5	72913389	72913390	+	72913389	rt-arrest	1.63165	0,0,0,9	0,0,0,32	*	0,0,0,14	T	41	14	21.95	0	21.95	True	True	TNPO1	three prime utr	A	C	A	T	T	T	A
5	72913522	72913523	+	72913522	rt-arrest	2.45198	0,0,0,40	0,0,0,19	*	0,0,0,20	T	59	20	67.8	0	67.8	True	True	TNPO1	three prime utr	A	C	A	T	T	T	T
5	72913675	72913676	+	72913675	rt-arrest	2.14118	0,0,0,21	0,0,0,19	*	0,0,0,26	T	40	26	52.5	0	52.5	True	True	TNPO1	three prime utr	A	C	A	T	C	T	T
5	72913935	72913936	+	72913935	rt-arrest	1.27145	5,0,0,0	14,0,0,0	*	30,0,0,0	A	19	30	26.32	0	26.32	True		TNPO1	three prime utr	T	A	C	A	A	A	A
5	72913936	72913937	+	72913936	rt-arrest	2.34986	32,0,0,0	19,0,0,0	*	30,0,0,0	A	51	30	62.75	0	62.75	True	True	TNPO1	three prime utr	A	C	A	A	A	A	C
5	72914002	72914003	+	72914002	rt-arrest	2.31743	31,0,0,1	54,0,0,0	*	23,0,0,0	A	86	23	37.21	0	37.21	True	True	TNPO1	three prime utr	A	C	A	A	A	T	A
5	73410474	73410475	+	73410474	rt-arrest	1.66439	0,0,18,0	0,0,2,0	0,0,0,1	0,0,5,0	G	20	6	90	16.67	73.33	True		AC099522.1	exon	A	C	A	G	T	T	T
5	73498426	73498427	+	73498426	rt-arrest	1.31621	0,1,14,1	0,0,2,18	0,0,3,3	0,0,0,27	T	36	33	44.44	18.18	26.26	True	True	BTF3	five prime utr	T	T	G	T	G	T	C
5	73498562	73498563	+	73498562	rt-arrest	1.73623	10,0,0,0	14,0,0,0	*	13,0,0,0	A	24	13	41.67	0	41.67	True		BTF3	five prime utr	T	A	C	A	A	A	A
5	73498563	73498564	+	73498563	rt-arrest	2.57922	54,0,0,0	24,0,0,0	*	13,0,0,0	A	78	13	69.23	0	69.23	True	True	BTF3	five prime utr	A	C	A	A	A	A	A
5	73502930	73502931	+	73502930	rt-arrest	3.35696	486,0,1,0	537,0,0,0	8,0,0,1	404,0,0,0	A	1024	413	47.56	2.18	45.38	True	True	BTF3	exon	A	C	A	A	A	C	C
5	73503005	73503006	+	73503005	rt-arrest	3.71038	0,2,1627,0	0,0,1171,0	0,0,5,0	0,0,423,0	G	2800	428	58.18	1.17	57.01	True	True	BTF3	exon	A	C	A	G	G	C	C
5	73505411	73505412	+	73505411	rt-arrest	3.20226	2,420,0,2	4,963,1,1	0,1,0,0	1,406,0,0	C	1393	408	30.44	0.25	30.19	True	True	BTF3	three prime utr	A	C	A	C	A	A	T
5	73505499	73505500	+	73505499	rt-arrest	1.37829	0,0,6,0	0,0,21,1	*	0,0,7,0	G	28	7	21.43	0	21.43	True		BTF3	three prime utr	A	C	A	G	T	T	T
5	73569563	73569564	+	73569563	rt-arrest	1.42276	0,0,6,0	0,0,10,0	*	0,0,6,0	G	16	6	37.5	0	37.5	True		UTP15	five prime utr	A	C	A	G	T	T	A
5	74685495	74685496	+	74685495	rt-arrest	2.60219	0,0,0,57	0,0,0,23	*	0,0,0,44	T	80	44	71.25	0	71.25	True	True	HEXB	exon	A	C	A	T	C	A	G
5	74689356	74689357	+	74689356	rt-arrest	2.27874	30,0,0,0	67,0,0,0	*	47,0,0,0	A	97	47	30.93	0	30.93	True	True	HEXB	five prime utr	A	C	A	A	G	T	G
5	74697064	74697065	+	74697064	rt-arrest	1.50014	0,0,0,7	0,0,0,16	*	0,0,0,45	T	23	45	30.43	0	30.43	True		HEXB	five prime utr	A	C	A	T	C	C	A
5	74713535	74713536	+	74713535	rt-arrest	2.43495	0,39,0,0	0,25,0,0	*	0,38,0,0	C	64	38	60.94	0	60.94	True	True	HEXB	exon	A	C	A	C	C	A	A
5	74713619	74713620	+	74713619	rt-arrest	2.22618	0,27,0,0	0,66,0,0	*	0,52,0,0	C	93	52	29.03	0	29.03	True	True	HEXB	exon	A	C	A	C	T	A	T
5	74715539	74715540	+	74715539	rt-arrest	2.42255	0,0,69,0	0,0,84,0	0,0,1,0	0,0,58,0	G	153	59	45.1	1.69	43.4	True	True	HEXB	exon	A	C	A	G	T	A	G
5	74715592	74715593	+	74715592	rt-arrest	2.35003	36,0,0,0	140,0,0,0	*	57,0,0,0	A	176	57	20.45	0	20.45	True	True	HEXB	exon	A	C	A	A	C	A	T
5	74715599	74715600	+	74715599	rt-arrest	1.70142	0,0,36,1	0,0,178,0	0,0,1,0	0,0,49,0	G	215	50	17.21	2	15.21	True		HEXB	exon	A	C	A	G	C	T	T
5	74716666	74716667	+	74716666	rt-arrest	2.25529	0,0,0,40	0,0,0,33	0,0,0,1	0,0,0,39	T	73	40	54.79	2.5	52.29	True	True	HEXB	exon	A	C	A	T	T	C	A
5	74722502	74722503	-	74722504	rt-arrest	0.850274	0,0,0,3	0,0,0,16	*	0,0,0,9	T	19	9	15.79	0	15.79	True		GFM2	exon	C	A	G	T	A	G	C
5	74725708	74725709	-	74725710	rt-arrest	2.07923	0,0,0,17	0,0,0,5	*	0,0,0,11	T	22	11	77.27	0	77.27	True		GFM2	exon	A	C	A	T	T	C	C
5	74758860	74758861	-	74758862	rt-arrest	1.81796	11,0,0,0	9,0,0,0	*	13,0,0,0	A	20	13	55	0	55	True		GFM2	exon	A	C	A	A	G	A	T
5	74767249	74767250	+	74767249	rt-arrest	0.409867	0,0,11,1	0,9,1,0	0,1,3,1	0,6,0,2	C	22	13	54.55	38.46	16.08	True		NSA2	five prime utr	T	G	A	C	T	C	T
5	74768956	74768957	+	74768956	rt-arrest	2.42743	0,41,0,0	0,75,0,0	*	0,62,1,0	C	116	63	35.34	0	35.34	True	True	NSA2	exon	A	C	A	C	C	G	T
5	74769104	74769105	+	74769104	rt-arrest	2.19192	31,0,6,3	23,73,3,1	0,1,0,0	0,75,0,0	C	140	76	28.57	1.32	27.26	True	True	NSA2	exon	A	T	A	C	A	A	A
5	74769105	74769106	+	74769105	rt-arrest	2.35457	65,0,0,1	144,0,0,1	1,0,0,0	77,0,0,0	A	211	78	31.28	1.28	30	True	True	NSA2	exon	T	A	C	A	A	A	T
5	74769106	74769107	+	74769106	rt-arrest	2.83613	107,0,0,1	205,0,0,0	*	71,0,0,0	A	313	71	34.5	0	34.5	True	True	NSA2	exon	A	C	A	A	A	T	G
5	74770771	74770772	+	74770771	rt-arrest	2.89128	174,0,0,0	122,0,1,0	0,0,1,0	109,0,0,0	A	297	110	58.59	0.91	57.68	True	True	NSA2	exon	A	C	A	A	G	A	A
5	74773972	74773973	+	74773972	rt-arrest	2.11402	22,0,0,0	83,0,0,0	*	44,0,0,0	A	105	44	20.95	0	20.95	True	True	NSA2	exon	A	C	A	A	C	T	T
5	74776704	74776705	+	74776704	rt-arrest	2.55718	0,55,0,0	0,99,0,0	*	0,63,0,0	C	154	63	35.71	0	35.71	True	True	NSA2	three prime utr	A	C	A	C	A	C	C
5	75342605	75342606	+	75342605	rt-arrest	2.13054	20,0,0,0	13,0,0,0	*	40,0,0,0	A	33	40	60.61	0	60.61	True		HMGCR	start codon	A	C	A	A	T	G	T
5	75344291	75344292	+	75344291	rt-arrest	2.05522	0,0,20,1	0,0,9,0	0,0,0,1	0,0,23,0	G	30	24	70	4.17	65.83	True		HMGCR	exon	A	C	A	G	T	T	G
5	75351135	75351136	+	75351135	rt-arrest	1.53452	0,0,0,7	0,0,0,9	*	0,0,0,44	T	16	44	43.75	0	43.75	True		HMGCR	exon	A	C	A	T	C	T	T
5	75351220	75351221	+	75351220	rt-arrest	0.854299	3,0,0,0	15,0,0,0	*	26,0,0,0	A	18	26	16.67	0	16.67	True		HMGCR	exon	C	C	C	A	G	A	C
5	75351583	75351584	+	75351583	rt-arrest	2.0482	0,0,17,0	0,0,12,0	*	0,0,42,0	G	29	42	58.62	0	58.62	True		HMGCR	exon	A	C	A	G	A	T	A
5	75354572	75354573	+	75354572	rt-arrest	1.24353	5,0,0,0	24,0,0,0	*	33,0,0,0	A	29	33	17.24	0	17.24	True		HMGCR	exon	A	C	A	A	G	T	T
5	75356370	75356371	+	75356370	rt-arrest	1.42276	6,0,0,0	10,0,0,0	*	20,0,0,0	A	16	20	37.5	0	37.5	True		HMGCR	exon	A	C	A	A	G	T	A
5	75356410	75356411	+	75356410	rt-arrest	1.26743	0,0,0,5	0,0,15,0	*	0,0,23,0	G	20	23	25	0	25	True		HMGCR	exon	C	C	A	G	G	T	C
5	75358662	75358663	+	75358662	rt-arrest	2.52133	0,0,47,0	0,0,21,0	*	0,0,18,0	G	68	18	69.12	0	69.12	True	True	HMGCR	exon	A	C	A	G	A	G	A
5	75360620	75360621	+	75360620	rt-arrest	2.18294	0,0,21,0	0,0,4,0	*	0,0,27,0	G	25	27	84	0	84	True		HMGCR	three prime utr	A	C	A	G	C	T	C
5	75361036	75361037	+	75361036	rt-arrest	1.5999	0,0,8,0	0,0,13,0	*	0,0,9,0	G	21	9	38.1	0	38.1	True		HMGCR	three prime utr	T	C	A	G	A	G	A
5	75361729	75361730	+	75361729	rt-arrest	1.77492	0,0,0,10	0,0,0,7	*	0,0,0,16	T	17	16	58.82	0	58.82	True		HMGCR	three prime utr	A	C	A	T	C	T	A
5	75547056	75547057	+	75547056	rt-arrest	2.06436	16,0,0,0	2,0,0,0	*	10,0,0,0	A	18	10	88.89	0	88.89	True		POLK	exon	A	C	A	A	A	G	A
5	75552480	75552481	+	75552480	rt-arrest	1.11023	0,0,0,4	0,0,0,12	*	0,0,0,12	T	16	12	25	0	25	True		POLK	five prime utr	A	G	A	T	T	T	T
5	77034488	77034489	+	77034488	rt-arrest	2.3176	29,0,0,0	3,0,0,0	*	9,0,0,0	A	32	9	90.62	0	90.62	True		AC008581.2	three prime utr	A	C	A	A	A	C	A
5	77035564	77035565	+	77035564	rt-arrest	1.97662	16,0,0,0	29,0,0,0	*	12,0,0,0	A	45	12	35.56	0	35.56	True	True	AC008581.2	three prime utr	A	C	A	A	T	G	A
5	77427089	77427090	+	77427089	rt-arrest	2.91603	0,0,156,2	0,0,9,0	*	0,0,8,0
5	77427347	77427348	+	77427347	rt-arrest	1.66026	0,9,0,0	0,17,0,0	*	0,26,0,0	C	26	26	34.62	0	34.62	True		PDE8B	three prime utr	A	C	A	C	C	A	A
5	77427429	77427430	+	77427429	rt-arrest	1.39461	0,0,0,6	0,0,0,16	*	0,0,0,13	T	22	13	27.27	0	27.27	True		PDE8B	three prime utr	A	C	A	T	G	T	T
5	77427743	77427744	+	77427743	rt-arrest	1.10094	0,1,0,3	0,14,0,0	*	0,17,0,0	C	18	17	22.22	0	22.22	True		PDE8B	three prime utr	C	T	A	C	A	T	A
5	77427745	77427746	+	77427745	rt-arrest	1.45392	0,0,0,15	0,0,0,19	0,0,0,1	0,0,0,14	T	34	15	44.12	6.67	37.45	True		PDE8B	three prime utr	A	C	A	T	A	A	A
5	77427983	77427984	+	77427983	rt-arrest	0.850274	0,2,0,1	15,0,0,1	*	13,0,0,0	A	19	13	15.79	0	15.79	True		PDE8B	three prime utr	T	A	C	A	T	A	A
5	77427984	77427985	+	77427984	rt-arrest	2.02623	0,0,0,17	1,0,1,18	*	0,0,0,12	T	37	12	45.95	0	45.95	True	True	PDE8B	three prime utr	A	C	A	T	A	A	T
5	77431987	77431988	-	77431989	rt-arrest	0.858461	3,0,0,0	14,0,0,0	*	6,0,0,0	A	17	6	17.65	0	17.65	True		WDR41	three prime utr	A	C	A	A	A	T	G
5	77432038	77432039	-	77432040	rt-arrest	1.42276	6,0,0,0	10,0,0,0	*	6,0,0,0	A	16	6	37.5	0	37.5	True		WDR41	three prime utr	A	C	A	A	A	G	A
5	77433008	77433009	-	77433010	rt-arrest	1.61558	0,0,0,8	0,0,0,10	*	0,0,0,4	T	18	4	44.44	0	44.44	True		WDR41	three prime utr	A	C	A	T	G	T	T
5	77433113	77433114	-	77433115	rt-arrest	1.93305	0,13,0,0	0,6,0,0	*	0,10,0,0	C	19	10	68.42	0	68.42	True		WDR41	three prime utr	A	C	A	C	A	T	G
5	77463165	77463166	-	77463167	rt-arrest	1.56033	0,0,0,8	0,0,0,29	*	0,0,0,24	T	37	24	21.62	0	21.62	True	True	WDR41	three prime utr	A	C	A	T	T	T	C
5	77489470	77489471	-	77489472	rt-arrest	1.4697	0,0,7,0	0,0,31,0	*	0,0,19,0	G	38	19	18.42	0	18.42	True		WDR41	three prime utr	A	C	A	G	T	T	A
5	77489557	77489558	-	77489559	rt-arrest	2.13347	0,0,21,0	0,0,23,0	*	0,0,11,0	G	44	11	47.73	0	47.73	True	True	WDR41	five prime utr	A	C	A	G	A	C	A
5	77582841	77582842	+	77582841	rt-arrest	2.1438	26,0,0,0	35,0,0,0	1,0,0,0	53,0,0,0	A	61	54	42.62	1.85	40.77	True	True	RPL7P23	exon	A	C	A	A	G	C	G
5	77691363	77691364	-	77691365	rt-arrest	2.33942	35,0,0,0	121,0,0,1	*	60,0,0,0	A	157	60	22.29	0	22.29	True	True	TBCA	three prime utr	A	C	A	A	T	C	C
5	77693337	77693338	-	77693339	rt-arrest	2.55572	55,0,0,0	105,0,0,0	*	48,0,0,0	A	160	48	34.38	0	34.38	True	True	TBCA	three prime utr	A	C	A	A	G	A	A
5	77776233	77776234	-	77776235	rt-arrest	2.11168	0,0,22,0	0,0,91,0	*	0,0,53,0	G	113	53	19.47	0	19.47	True		TBCA	exon	A	C	A	G	A	T	C
5	77776311	77776312	-	77776313	rt-arrest	1.07902	0,0,1,3	0,20,0,1	*	0,13,0,0	C	25	13	16	0	16	True		TBCA	five prime utr	T	C	G	C	C	C	T
5	78002446	78002447	-	78002448	rt-arrest	1.27145	5,0,0,0	14,0,0,0	*	6,0,0,0	A	19	6	26.32	0	26.32	True		AP3B1	three prime utr	A	C	A	A	A	A	G
5	78039142	78039143	-	78039144	rt-arrest	1.83139	11,0,0,0	7,0,0,0	*	18,0,0,0	A	18	18	61.11	0	61.11	True		AP3B1	exon	A	C	A	A	A	T	A
5	78089419	78089420	-	78089421	rt-arrest	1.74804	0,14,0,0	0,8,0,0	0,1,0,0	0,15,0,0	C	22	16	63.64	6.25	57.39	True		AP3B1	exon	A	C	A	C	T	T	G
5	78225553	78225554	-	78225555	rt-arrest	1.08677	4,0,0,0	18,0,0,0	*	24,0,0,0	A	22	24	18.18	0	18.18	True		AP3B1	exon	G	A	A	A	G	A	T
5	78388851	78388852	+	78388851	rt-arrest	1.82431	0,11,0,0	0,8,0,0	*	0,13,0,0	C	19	13	57.89	0	57.89	True		SCAMP1	five prime utr	A	C	A	C	A	A	G
5	78475733	78475734	+	78475733	rt-arrest	1.83139	11,0,0,0	7,0,0,0	*	9,0,0,0	A	18	9	61.11	0	61.11	True		SCAMP1	three prime utr	A	C	A	A	A	T	A
5	78475763	78475764	+	78475763	rt-arrest	1.99253	0,0,16,0	0,0,20,0	*	0,0,8,0	G	36	8	44.44	0	44.44	True	True	SCAMP1	three prime utr	A	C	A	G	A	C	A
5	78475884	78475885	+	78475884	rt-arrest	1.51679	0,0,0,7	0,0,0,12	*	0,0,0,15	T	19	15	36.84	0	36.84	True		SCAMP1	three prime utr	A	C	A	T	G	C	T
5	78476656	78476657	+	78476656	rt-arrest	1.85818	0,0,12,0	0,0,11,0	*	0,0,15,0	G	23	15	52.17	0	52.17	True		SCAMP1	three prime utr	A	C	A	G	T	A	T
5	78477163	78477164	+	78477163	rt-arrest	2.32319	2,0,27,0	0,0,6,0	*	0,0,21,0	G	35	21	82.86	0	82.86	True		SCAMP1	three prime utr	A	C	A	G	A	A	A
5	78477264	78477265	+	78477264	rt-arrest	1.24174	0,0,0,5	0,0,0,25	*	0,0,0,12	T	30	12	16.67	0	16.67	True		SCAMP1	three prime utr	A	C	A	T	T	T	G
5	78477485	78477486	+	78477485	rt-arrest	1.6291	0,0,0,8	0,0,0,8	*	0,0,0,7	T	16	7	50	0	50	True		SCAMP1	three prime utr	A	C	A	T	T	C	A
5	78477510	78477511	+	78477510	rt-arrest	1.85361	0,0,12,0	0,0,12,0	*	0,0,4,0	G	24	4	50	0	50	True		SCAMP1	three prime utr	A	C	A	G	C	A	A
5	78478171	78478172	+	78478171	rt-arrest	2.36293	0,0,33,0	1,0,19,0	*	0,0,11,0	G	53	11	62.26	0	62.26	True	True	SCAMP1	three prime utr	A	C	A	G	A	A	A
5	79284152	79284153	-	79284154	rt-arrest	1.1055	4,0,0,0	13,0,0,0	*	12,0,0,0	A	17	12	23.53	0	23.53	True		AC020898.1	exon	A	C	C	A	C	C	A
5	79685965	79685966	+	79685965	rt-arrest	2.39772	35,0,0,0	14,0,0,0	*	6,0,0,0	A	49	6	71.43	0	71.43	True	True	TENT2	three prime utr	A	C	A	A	C	A	G
5	79987056	79987057	-	79987058	rt-arrest	1.84785	11,0,0,0	5,0,0,0	*	9,0,0,0	A	16	9	68.75	0	68.75	True		MTX3	exon	A	C	A	A	A	G	T
5	80436782	80436783	+	80436782	rt-arrest	1.4166	6,0,0,0	11,0,0,0	*	7,0,0,0	A	17	7	35.29	0	35.29	True		ZFYVE16	five prime utr	T	A	C	A	A	A	A
5	80451570	80451571	+	80451570	rt-arrest	1.6291	0,8,0,0	0,8,0,0	*	0,11,0,0	C	16	11	50	0	50	True		ZFYVE16	exon	A	C	A	C	C	T	A
5	80457007	80457008	+	80457007	rt-arrest	2.11366	0,0,19,0	0,0,10,0	*	0,0,11,0	G	29	11	65.52	0	65.52	True		ZFYVE16	exon	A	C	A	G	A	A	G
5	80472853	80472854	+	80472853	rt-arrest	0.854299	0,0,0,3	0,0,0,15	*	0,0,0,12	T	18	12	16.67	0	16.67	True		ZFYVE16	exon	A	A	G	T	T	G	A
5	80473786	80473787	+	80473786	rt-arrest	1.59564	8,0,0,0	14,0,0,0	*	7,0,0,0	A	22	7	36.36	0	36.36	True		ZFYVE16	exon	A	C	A	A	G	G	A
5	80500794	80500795	+	80500794	rt-arrest	1.51679	7,0,0,0	12,0,0,0	*	5,0,0,0	A	19	5	36.84	0	36.84	True		RPL7P24	exon	A	C	A	A	G	C	G
5	80626782	80626783	-	80626784	rt-arrest	1.62175	0,8,0,0	0,9,0,0	*	0,30,1,0	C	17	31	47.06	0	47.06	True		DHFR	three prime utr	A	C	A	C	T	G	T
5	80629022	80629023	-	80629024	rt-arrest	1.92242	0,0,0,14	0,0,0,18	*	0,0,0,29	T	32	29	43.75	0	43.75	True		DHFR	three prime utr	A	C	A	T	T	A	G
5	80629114	80629115	-	80629116	rt-arrest	1.96141	15,0,0,0	18,0,0,0	*	26,0,0,0	A	33	26	45.45	0	45.45	True		DHFR	three prime utr	A	C	A	A	A	T	T
5	80637898	80637899	-	80637900	rt-arrest	0.854299	0,0,3,0	0,0,15,0	*	0,0,42,0	G	18	42	16.67	0	16.67	True		DHFR	exon	G	T	G	G	C	A	G
5	80651236	80651237	-	80651238	rt-arrest	2.7523	0,152,0,0	0,82,0,0	0,1,0,0	0,59,0,0	C	234	60	64.96	1.67	63.29	True	True	DHFR	intron	A	C	A	C	A	C	C
5	80651592	80651593	-	80651594	rt-arrest	0.945315	24,1,0,0	31,0,0,0	5,0,0,0	16,0,0,0	A	56	21	44.64	23.81	20.83	True	True	DHFR	intron	A	C	A	A	A	A	C
5	81304787	81304788	+	81304787	rt-arrest	0.854299	0,0,0,3	0,0,0,15	*	0,0,0,20	T	18	20	16.67	0	16.67	True		ZCCHC9	exon	A	C	A	T	A	T	A
5	81312577	81312578	+	81312577	rt-arrest	0.858461	3,0,0,0	14,0,0,0	*	12,0,0,0	A	17	12	17.65	0	17.65	True		ZCCHC9	exon	G	G	G	A	A	T	G
5	82275961	82275962	-	82275963	rt-arrest	0.850274	0,0,3,0	0,0,16,0	*	0,0,8,0	G	19	8	15.79	0	15.79	True		RPS23	three prime utr	G	C	A	G	G	A	C
5	82276136	82276137	-	82276138	rt-arrest	3.82312	1876,0,0,0	2481,0,0,2	9,0,0,0	877,0,0,0	A	4359	886	43.04	1.02	42.02	True	True	RPS23	three prime utr	A	C	A	A	A	G	G
5	83053779	83053780	-	83053781	rt-arrest	1.1055	0,0,4,0	0,0,13,0	*	0,0,9,0	G	17	9	23.53	0	23.53	True		TMEM167A	three prime utr	C	C	A	G	A	G	G
5	83054056	83054057	-	83054058	rt-arrest	2.57855	0,0,59,0	0,0,4,0	*	0,0,11,0	G	63	11	93.65	0	93.65	True	True	TMEM167A	three prime utr	A	C	A	G	A	G	T
5	83056425	83056426	-	83056427	rt-arrest	2.07529	0,0,0,19	0,0,0,26	*	0,0,0,23	T	45	23	42.22	0	42.22	True	True	TMEM167A	three prime utr	A	C	A	T	A	G	T
5	83056846	83056847	-	83056848	rt-arrest	2.74771	0,0,0,87	0,0,0,171	*	0,0,0,36	T	258	36	33.72	0	33.72	True	True	TMEM167A	three prime utr	A	C	A	T	T	C	T
5	83056847	83056848	-	83056849	rt-arrest	2.35147	1,0,0,35	131,0,0,0	*	37,0,0,0	A	167	37	21.56	0	21.56	True	True	TMEM167A	three prime utr	T	A	C	A	T	T	C
5	83056854	83056855	-	83056856	rt-arrest	2.43703	42,0,0,0	81,0,0,0	*	37,0,0,0	A	123	37	34.15	0	34.15	True	True	TMEM167A	three prime utr	A	C	A	A	T	A	T
5	83057086	83057087	-	83057088	rt-arrest	3.31197	0,0,399,0	0,0,87,0	*	0,0,76,1	G	486	77	82.1	0	82.1	True	True	TMEM167A	exon	A	C	A	G	T	A	G
5	83940930	83940931	-	83940932	rt-arrest	2.0315	0,0,0,19	0,0,0,101	*	0,0,0,23	T	120	23	15.83	0	15.83	True		EDIL3	three prime utr	A	C	A	T	C	C	T
5	83940972	83940973	-	83940974	rt-arrest	2.20042	26,0,0,0	83,0,0,0	*	20,0,0,0	A	109	20	23.85	0	23.85	True	True	EDIL3	three prime utr	A	C	A	A	T	T	A
5	83941028	83941029	-	83941030	rt-arrest	2.20607	0,0,0,26	0,0,0,68	*	0,0,0,25	T	94	25	27.66	0	27.66	True	True	EDIL3	three prime utr	A	C	A	T	G	T	A
5	83941047	83941048	-	83941049	rt-arrest	1.93152	0,0,25,0	2,0,31,0	0,0,1,0	0,0,30,0	G	58	31	43.1	3.23	39.88	True	True	EDIL3	three prime utr	A	C	A	G	T	A	C
5	83941048	83941049	-	83941050	rt-arrest	1.43211	9,0,0,0	21,2,0,0	1,0,0,0	29,0,0,0	A	32	30	28.12	3.33	24.79	True		EDIL3	three prime utr	T	A	C	A	G	T	A
5	83941235	83941236	-	83941237	rt-arrest	2.0306	0,0,0,17	0,0,0,18	*	0,0,0,25	T	35	25	48.57	0	48.57	True		EDIL3	three prime utr	A	C	A	T	C	A	T
5	83941472	83941473	-	83941474	rt-arrest	1.79602	0,0,0,23	0,0,0,22	0,0,0,1	0,0,0,18	T	45	19	51.11	5.26	45.85	True	True	EDIL3	three prime utr	A	C	A	T	A	C	C
5	83941550	83941551	-	83941552	rt-arrest	2.0724	0,18,0,0	0,14,0,0	*	0,28,0,0	C	32	28	56.25	0	56.25	True		EDIL3	three prime utr	A	C	A	C	A	C	A
5	83942089	83942090	-	83942091	rt-arrest	1.667	9,0,0,0	15,0,0,0	*	23,0,0,0	A	24	23	37.5	0	37.5	True		EDIL3	three prime utr	A	C	A	A	G	T	A
5	83942350	83942351	-	83942352	rt-arrest	1.2759	0,0,5,0	0,0,13,0	*	0,0,33,0	G	18	33	27.78	0	27.78	True		EDIL3	three prime utr	T	G	A	G	A	T	T
5	83942504	83942505	-	83942506	rt-arrest	2.33944	0,0,0,31	0,0,0,16	*	0,0,0,37	T	47	37	65.96	0	65.96	True	True	EDIL3	three prime utr	A	C	A	T	A	T	C
5	83942801	83942802	-	83942803	rt-arrest	2.47222	0,0,0,43	0,0,0,34	*	0,0,0,35	T	77	35	55.84	0	55.84	True	True	EDIL3	three prime utr	A	C	A	T	T	C	T
5	83942915	83942916	-	83942917	rt-arrest	1.80218	17,0,0,0	44,0,0,0	1,0,0,0	47,0,0,0	A	61	48	27.87	2.08	25.79	True	True	EDIL3	three prime utr	A	C	A	A	A	A	T
5	83942916	83942917	-	83942918	rt-arrest	1.80728	11,0,0,1	32,0,0,0	*	46,0,0,0	A	44	46	27.27	0	27.27	True	True	EDIL3	three prime utr	T	A	C	A	A	A	A
5	83943040	83943041	-	83943042	rt-arrest	2.29409	29,0,0,0	25,0,0,0	*	54,0,0,0	A	54	54	53.7	0	53.7	True	True	EDIL3	three prime utr	A	C	A	A	T	C	A
5	83943130	83943131	-	83943132	rt-arrest	0.850274	0,0,0,3	0,0,0,16	*	0,0,0,41	T	19	41	15.79	0	15.79	True		EDIL3	three prime utr	A	T	A	T	T	A	G
5	83943405	83943406	-	83943407	rt-arrest	2.78792	0,0,0,91	0,0,0,32	*	0,0,0,66	T	123	66	73.98	0	73.98	True	True	EDIL3	three prime utr	A	C	A	T	T	T	C
5	83943406	83943407	-	83943408	rt-arrest	1.48012	1,0,0,6	22,0,0,2	*	68,0,0,0	A	31	68	22.58	0	22.58	True		EDIL3	three prime utr	T	A	C	A	T	T	T
5	84060299	84060300	-	84060301	rt-arrest	2.35531	0,0,42,0	0,0,28,0	0,0,2,0	0,0,51,0	G	70	53	60	3.77	56.23	True	True	EDIL3	exon	A	C	A	G	G	T	A
5	84060300	84060301	-	84060302	rt-arrest	1.47362	1,0,0,5	22,0,0,0	1,0,0,0	49,0,0,0	A	28	50	21.43	2	19.43	True		EDIL3	exon	T	A	C	A	G	G	T
5	84060443	84060444	-	84060445	rt-arrest	2.5915	58,0,0,0	13,0,0,0	1,0,0,0	57,0,0,0	A	71	58	81.69	1.72	79.97	True	True	EDIL3	exon	A	C	A	A	G	A	C
5	84066505	84066506	-	84066507	rt-arrest	1.79703	0,0,12,0	0,0,42,0	*	0,0,66,0	G	54	66	22.22	0	22.22	True	True	EDIL3	exon	A	C	A	G	T	A	A
5	84066517	84066518	-	84066519	rt-arrest	1.80605	12,0,0,0	33,0,0,0	*	69,0,0,0	A	45	69	26.67	0	26.67	True	True	EDIL3	exon	A	C	A	A	A	A	T
5	84137303	84137304	-	84137305	rt-arrest	2.68505	0,0,70,0	0,0,24,0	*	0,0,87,0	G	94	87	74.47	0	74.47	True	True	EDIL3	exon	A	C	A	G	A	T	C
5	84180456	84180457	-	84180458	rt-arrest	1.38051	0,5,0,1	0,0,21,0	*	0,0,72,0	G	27	72	22.22	0	22.22	True		EDIL3	exon	A	G	G	G	G	A	T
5	84254088	84254089	-	84254090	rt-arrest	1.07683	4,0,0,0	22,0,0,0	*	91,0,0,1	A	26	92	15.38	0	15.38	True		EDIL3	exon	T	G	G	A	G	G	T
5	86618111	86618112	+	86618111	rt-arrest	2.80813	0,0,0,478	1,0,1,658	0,0,0,76	0,1,0,376	T	1138	453	42	16.78	25.23	True	True	COX7C	exon	C	T	A	T	G	A	G
5	86884597	86884598	-	86884599	rt-arrest	1.47235	7,0,0,0	29,0,0,0	*	17,0,0,0	A	36	17	19.44	0	19.44	True		AC091429.1	exon	A	C	A	A	G	A	A
5	87380566	87380567	+	87380566	rt-arrest	1.90903	13,0,0,0	10,0,0,0	*	5,0,0,0	A	23	5	56.52	0	56.52	True		RASA1	three prime utr	A	C	A	A	A	T	A
5	87389419	87389420	+	87389419	rt-arrest	1.78339	0,0,10,0	0,0,6,0	*	0,0,8,0	G	16	8	62.5	0	62.5	True		RASA1	three prime utr	A	C	A	G	A	G	C
5	87408006	87408007	-	87408008	rt-arrest	0.801995	0,0,18,0	0,0,50,1	0,0,2,0	0,0,19,0	G	69	21	26.09	9.52	16.56	True		CCNH	exon	A	C	A	G	A	C	C
5	87408044	87408045	-	87408046	rt-arrest	2.33339	0,0,31,0	0,0,20,0	*	0,0,18,0	G	51	18	60.78	0	60.78	True	True	CCNH	exon	A	C	A	G	C	A	A
5	87412702	87412703	-	87412704	rt-arrest	0.858461	0,0,3,0	0,0,14,0	*	0,0,20,0	G	17	20	17.65	0	17.65	True		CCNH	five prime utr	T	C	A	G	A	T	G
5	90460433	90460434	-	90460435	rt-arrest	1.61558	8,0,0,0	10,0,0,0	*	5,0,0,0	A	18	5	44.44	0	44.44	True		MBLAC2	three prime utr	A	C	A	A	A	T	T
5	90514180	90514181	+	90514180	rt-arrest	0.862771	0,3,0,0	0,13,0,0	*	0,8,0,0	C	16	8	18.75	0	18.75	True		POLR3G	three prime utr	T	T	G	C	A	G	G
5	91369185	91369186	-	91369187	rt-arrest	2.33524	30,0,0,0	9,0,0,0	*	8,0,0,0	A	39	8	76.92	0	76.92	True	True	ARRDC3	three prime utr	A	C	A	A	A	T	A
5	91369569	91369570	-	91369571	rt-arrest	1.71109	9,0,0,0	7,0,0,0	*	18,0,0,0	A	16	18	56.25	0	56.25	True		ARRDC3	three prime utr	A	C	A	A	A	A	C
5	91370223	91370224	-	91370225	rt-arrest	2.66028	1,0,65,0	0,0,17,0	*	0,0,19,0	G	83	19	79.52	0	79.52	True	True	ARRDC3	three prime utr	A	C	A	G	A	G	T
5	91370425	91370426	-	91370427	rt-arrest	1.64953	0,9,0,0	0,21,0,0	*	0,19,0,0	C	30	19	30	0	30	True		ARRDC3	three prime utr	A	C	A	C	A	C	C
5	91370436	91370437	-	91370438	rt-arrest	1.60979	0,8,0,0	0,11,0,0	*	0,20,0,0	C	19	20	42.11	0	42.11	True		ARRDC3	three prime utr	A	C	A	C	A	A	A
5	91370607	91370608	-	91370609	rt-arrest	1.53452	0,0,7,0	0,0,9,0	*	0,0,22,0	G	16	22	43.75	0	43.75	True		ARRDC3	three prime utr	A	C	A	G	C	A	A
5	91370784	91370785	-	91370786	rt-arrest	2.09965	29,0,0,0	8,0,0,0	1,0,0,0	17,0,0,0	A	37	18	78.38	5.56	72.82	True	True	ARRDC3	three prime utr	A	C	A	A	A	C	A
5	91371033	91371034	-	91371035	rt-arrest	1.74031	0,0,10,0	0,0,13,0	*	0,0,16,0	G	23	16	43.48	0	43.48	True		ARRDC3	three prime utr	A	C	A	G	C	T	T
5	91371232	91371233	-	91371234	rt-arrest	1.76739	0,0,11,0	0,0,8,0	0,0,1,0	0,0,21,0	G	19	22	57.89	4.55	53.35	True		ARRDC3	three prime utr	A	C	A	G	C	A	A
5	91383118	91383119	-	91383120	rt-arrest	1.39823	0,0,0,6	0,0,0,15	*	0,0,0,15	T	21	15	28.57	0	28.57	True		ARRDC3	five prime utr	C	A	T	T	A	T	A
5	93583593	93583594	+	93583593	rt-arrest	2.11163	0,0,0,18	0,0,0,4	*	0,0,0,9	T	22	9	81.82	0	81.82	True		NR2F1	five prime utr	A	C	A	T	A	T	A
5	93593822	93593823	+	93593822	rt-arrest	2.21043	0,0,0,26	0,0,0,4	0,0,0,1	0,0,0,23	T	30	24	86.67	4.17	82.5	True		NR2F1	exon	A	C	A	T	G	T	C
5	93594005	93594006	+	93594005	rt-arrest	1.77361	11,0,0,0	21,0,0,0	*	46,0,0,0	A	32	46	34.38	0	34.38	True		NR2F1	three prime utr	A	C	A	A	T	C	C
5	93594017	93594018	+	93594017	rt-arrest	1.93898	15,0,0,0	30,0,0,0	*	40,0,0,0	A	45	40	33.33	0	33.33	True	True	NR2F1	three prime utr	A	C	A	A	A	G	C
5	93682549	93682550	-	93682551	rt-arrest	2.64933	0,0,0,68	0,0,0,112	*	0,0,0,112	T	180	112	37.78	0	37.78	True	True	FAM172A	intron	A	C	A	T	G	T	G
5	93682593	93682594	-	93682595	rt-arrest	1.34709	8,0,0,0	35,0,0,0	1,0,0,0	42,0,0,0	A	43	43	18.6	2.33	16.28	True		FAM172A	intron	A	C	T	A	G	C	G
5	93683009	93683010	-	93683011	rt-arrest	0.858461	0,3,0,0	0,14,0,0	*	0,17,0,0	C	17	17	17.65	0	17.65	True		NPM1P27	exon	A	C	A	C	C	A	A
5	94469973	94469974	-	94469975	rt-arrest	1.512	7,0,0,0	13,0,0,0	*	13,0,0,0	A	20	13	35	0	35	True		KIAA0825	exon	A	C	A	A	A	G	C
5	94470056	94470057	-	94470058	rt-arrest	1.76775	0,0,10,0	0,0,8,0	*	0,0,16,0	G	18	16	55.56	0	55.56	True		KIAA0825	exon	A	C	A	G	T	T	T
5	94520364	94520365	-	94520366	rt-arrest	2.13337	0,0,19,0	0,0,5,0	*	0,0,4,0	G	24	4	79.17	0	79.17	True		KIAA0825	exon	A	C	A	G	A	A	G
5	94520482	94520483	-	94520484	rt-arrest	1.25465	5,0,0,0	19,0,0,0	*	4,0,0,0	A	24	4	20.83	0	20.83	True		KIAA0825	exon	T	C	A	A	A	G	T
5	94520626	94520627	-	94520628	rt-arrest	1.2759	5,0,0,0	13,0,0,0	*	4,0,0,0	A	18	4	27.78	0	27.78	True		KIAA0825	exon	A	C	A	A	C	A	A
5	94569514	94569515	-	94569516	rt-arrest	2.37089	38,0,0,0	178,0,1,2	*	31,0,0,0	A	219	31	17.35	0	17.35	True		KIAA0825	intron	A	C	A	A	C	G	A
5	94569525	94569526	-	94569527	rt-arrest	0.949135	0,0,61,1	0,0,42,0	0,0,8,0	0,0,12,0	G	104	20	59.62	40	19.62	True		KIAA0825	intron	G	T	A	G	T	T	G
5	94665875	94665876	+	94665875	rt-arrest	1.11023	0,0,0,4	0,0,0,12	*	0,0,0,14	T	16	14	25	0	25	True		SLF1	exon	A	C	A	T	T	T	T
5	94692186	94692187	+	94692186	rt-arrest	1.75795	0,1,4,6	0,0,30,0	*	0,0,41,0	G	41	41	26.83	0	26.83	True	True	SLF1	exon	G	G	G	G	T	G	A
5	94692187	94692188	+	94692187	rt-arrest	1.33563	0,0,20,5	0,0,10,31	0,0,4,4	0,0,0,38	T	66	46	37.88	17.39	20.49	True	True	SLF1	exon	G	G	G	T	G	A	C
5	94692248	94692249	+	94692248	rt-arrest	2.22646	0,0,26,2	0,0,139,0	*	0,0,77,0	G	167	77	16.77	0	16.77	True		SLF1	exon	A	C	A	G	C	A	T
5	94694846	94694847	+	94694846	rt-arrest	3.02394	171,0,0,0	188,0,0,0	*	85,0,0,0	A	359	85	47.63	0	47.63	True	True	SLF1	exon	A	C	A	A	C	A	G
5	94694925	94694926	+	94694925	rt-arrest	2.66629	186,0,0,0	272,0,0,0	1,0,0,0	69,0,0,0	A	458	70	40.61	1.43	39.18	True	True	SLF1	exon	A	C	A	A	A	A	A
5	94695471	94695472	+	94695471	rt-arrest	2.43005	40,0,0,0	46,0,0,0	*	27,0,0,0	A	86	27	46.51	0	46.51	True	True	SLF1	three prime utr	T	A	C	A	A	A	A
5	94695472	94695473	+	94695472	rt-arrest	2.77824	91,0,0,0	96,0,0,0	*	27,0,0,0	A	187	27	48.66	0	48.66	True	True	SLF1	three prime utr	A	C	A	A	A	A	C
5	94695695	94695696	+	94695695	rt-arrest	1.00804	6,0,0,0	19,0,0,0	1,0,0,0	21,0,0,0	A	25	22	24	4.55	19.45	True		SLF1	three prime utr	T	A	C	A	A	A	T
5	94695696	94695697	+	94695696	rt-arrest	2.32655	31,0,0,0	25,0,0,0	*	21,0,0,0	A	56	21	55.36	0	55.36	True	True	SLF1	three prime utr	A	C	A	A	A	T	G
5	94695864	94695865	+	94695864	rt-arrest	2.36443	0,0,32,0	0,0,8,0	*	0,0,25,0	G	40	25	80	0	80	True	True	SLF1	three prime utr	A	C	A	G	T	A	A
5	94695960	94695961	+	94695960	rt-arrest	2.16458	23,0,0,0	35,0,0,0	*	17,0,0,0	A	58	17	39.66	0	39.66	True	True	SLF1	three prime utr	T	A	C	A	A	A	A
5	94695961	94695962	+	94695961	rt-arrest	2.31572	32,0,0,0	57,0,0,0	*	17,0,0,0	A	89	17	35.96	0	35.96	True	True	SLF1	three prime utr	A	C	A	A	A	A	T
5	94696236	94696237	+	94696236	rt-arrest	1.4066	0,0,0,6	0,0,0,13	*	0,0,0,29	T	19	29	31.58	0	31.58	True		SLF1	three prime utr	A	C	A	T	T	A	T
5	94696246	94696247	+	94696246	rt-arrest	1.57915	0,0,8,0	0,0,19,0	*	0,0,29,0	G	27	29	29.63	0	29.63	True		SLF1	three prime utr	A	C	A	G	G	T	G
5	94696366	94696367	+	94696366	rt-arrest	1.71331	10,0,0,0	22,0,0,0	*	17,0,0,0	A	32	17	31.25	0	31.25	True		SLF1	three prime utr	A	C	A	A	A	T	G
5	94696418	94696419	+	94696418	rt-arrest	1.90936	0,0,0,14	0,0,0,24	*	0,0,0,19	T	38	19	36.84	0	36.84	True	True	SLF1	three prime utr	A	T	A	T	C	A	G
5	94696510	94696511	+	94696510	rt-arrest	2.54948	49,0,0,1	13,0,0,0	*	7,0,0,0	A	63	7	79.37	0	79.37	True	True	SLF1	three prime utr	A	C	A	A	A	T	C
5	94696738	94696739	+	94696738	rt-arrest	1.72016	0,10,0,0	0,19,0,0	*	0,27,0,0	C	29	27	34.48	0	34.48	True		SLF1	three prime utr	A	C	A	C	A	T	T
5	94696815	94696816	+	94696815	rt-arrest	1.70128	0,0,0,10	0,0,0,29	*	0,0,0,21	T	39	21	25.64	0	25.64	True	True	SLF1	three prime utr	A	C	A	T	G	T	C
5	94697040	94697041	+	94697040	rt-arrest	2.28571	27,0,0,0	10,0,0,0	*	24,0,0,0	A	37	24	72.97	0	72.97	True	True	SLF1	three prime utr	A	C	A	A	A	G	T
5	94697138	94697139	+	94697138	rt-arrest	0.929949	28,0,0,2	27,0,0,0	2,0,0,0	7,0,0,0	A	57	9	52.63	22.22	30.41	True	True	SLF1	three prime utr	A	C	A	A	G	C	A
5	94697582	94697583	+	94697582	rt-arrest	1.61558	8,0,0,0	10,0,0,0	*	15,0,0,0	A	18	15	44.44	0	44.44	True		SLF1	three prime utr	A	C	A	A	T	G	T
5	94698730	94698731	+	94698730	rt-arrest	1.97297	0,0,0,15	0,0,0,14	*	0,0,0,8	T	29	8	51.72	0	51.72	True		SLF1	intron	A	C	A	T	T	T	T
5	94701922	94701923	+	94701922	rt-arrest	2.03455	15,0,0,0	2,0,0,0	*	7,0,0,0	A	17	7	88.24	0	88.24	True		SLF1	intron	A	C	A	A	A	C	A
5	95464277	95464278	-	95464279	rt-arrest	2.3756	33,0,0,1	21,0,0,0	*	13,0,0,0	A	55	13	61.82	0	61.82	True	True	TTC37	three prime utr	A	C	A	A	T	A	A
5	95464283	95464284	-	95464285	rt-arrest	0.858461	0,3,0,0	0,14,0,0	*	0,15,0,0	C	17	15	17.65	0	17.65	True		TTC37	three prime utr	T	C	C	C	T	T	A
5	95464644	95464645	-	95464646	rt-arrest	1.75936	11,0,0,0	29,0,0,0	*	40,0,0,0	A	40	40	27.5	0	27.5	True	True	TTC37	exon	A	C	A	A	G	A	G
5	95464657	95464658	-	95464659	rt-arrest	1.07683	0,0,0,4	0,0,0,22	*	0,0,0,40	T	26	40	15.38	0	15.38	True		TTC37	exon	A	A	C	T	C	A	T
5	95469802	95469803	-	95469804	rt-arrest	2.18429	36,0,0,0	30,0,0,0	0,0,0,1	34,0,0,0	A	66	35	54.55	2.86	51.69	True	True	TTC37	exon	A	C	A	A	T	T	C
5	95469861	95469862	-	95469863	rt-arrest	1.55765	8,0,0,0	31,0,0,0	*	52,0,0,0	A	39	52	20.51	0	20.51	True	True	TTC37	exon	A	C	A	A	C	T	G
5	95478383	95478384	-	95478385	rt-arrest	2.47412	1,0,63,0	0,0,36,0	1,0,0,0	0,0,45,0	G	100	46	64	2.17	61.83	True	True	TTC37	exon	A	C	A	G	A	A	A
5	95482514	95482515	-	95482516	rt-arrest	2.07692	19,0,0,0	25,0,0,0	*	37,0,0,0	A	44	37	43.18	0	43.18	True	True	TTC37	exon	A	C	A	A	A	A	A
5	95482515	95482516	-	95482517	rt-arrest	1.77337	9,0,1,0	15,0,0,0	1,0,0,0	37,0,0,0	A	25	38	40	2.63	37.37	True		TTC37	exon	T	A	C	A	A	A	A
5	95506966	95506967	-	95506968	rt-arrest	1.49383	7,0,0,0	18,0,0,0	*	24,0,0,0	A	25	24	28	0	28	True		TTC37	exon	A	C	A	A	T	G	T
5	95509593	95509594	-	95509595	rt-arrest	1.11023	0,0,4,0	0,0,12,0	*	0,0,15,0	G	16	15	25	0	25	True		TTC37	exon	A	A	A	G	G	T	A
5	95540718	95540719	-	95540720	rt-arrest	2.21207	0,0,23,0	0,0,9,0	*	0,0,40,0	G	32	40	71.88	0	71.88	True		TTC37	exon	A	C	A	G	A	G	G
5	95547082	95547083	-	95547084	rt-arrest	2.09693	20,0,0,0	30,0,0,0	*	20,0,0,0	A	50	20	40	0	40	True	True	TTC37	exon	A	C	A	A	A	G	A
5	95548615	95548616	-	95548617	rt-arrest	1.36953	6,0,0,0	27,0,0,0	*	15,0,0,0	A	33	15	18.18	0	18.18	True		TTC37	five prime utr	A	C	A	A	A	A	A
5	95548616	95548617	-	95548618	rt-arrest	1.36023	11,0,0,0	16,0,0,0	1,0,0,0	15,0,0,0	A	27	16	40.74	6.25	34.49	True		TTC37	five prime utr	T	A	C	A	A	A	A
5	95736961	95736962	+	95736961	rt-arrest	1.74966	10,0,0,0	11,0,0,0	*	38,0,0,0	A	21	38	47.62	0	47.62	True		RHOBTB3	exon	A	C	A	A	C	G	T
5	95748349	95748350	+	95748349	rt-arrest	1.70739	0,0,0,10	0,0,0,25	*	0,0,0,35	T	35	35	28.57	0	28.57	True		RHOBTB3	exon	A	C	A	T	G	C	C
5	95748464	95748465	+	95748464	rt-arrest	1.39823	0,0,0,6	0,0,0,15	*	0,0,0,33	T	21	33	28.57	0	28.57	True		RHOBTB3	three prime utr	A	C	A	T	A	G	G
5	95793514	95793515	+	95793514	rt-arrest	1.94869	0,0,13,0	0,0,4,0	*	0,0,16,0	G	17	16	76.47	0	76.47	True		RHOBTB3	three prime utr	A	C	A	G	A	A	A
5	95794949	95794950	+	95794949	rt-arrest	2.08972	18,0,0,0	9,0,0,0	*	25,0,0,0	A	27	25	66.67	0	66.67	True		RHOBTB3	three prime utr	A	C	A	A	A	A	T
5	95795409	95795410	+	95795409	rt-arrest	1.11023	0,0,4,0	0,0,12,0	*	0,0,12,0	G	16	12	25	0	25	True		RHOBTB3	three prime utr	A	C	A	G	C	A	T
5	95796171	95796172	+	95796171	rt-arrest	1.52213	0,7,0,0	0,11,0,0	*	0,9,0,0	C	18	9	38.89	0	38.89	True		RHOBTB3	three prime utr	A	C	A	C	T	G	T
5	95814142	95814143	-	95814144	rt-arrest	2.25472	0,0,27,0	0,1,27,0	*	0,0,17,0	G	55	17	49.09	0	49.09	True	True	GLRX	three prime utr	A	C	A	G	C	C	C
5	95814366	95814367	-	95814368	rt-arrest	0.850274	3,0,0,0	16,0,0,0	*	15,0,0,0	A	19	15	15.79	0	15.79	True		GLRX	three prime utr	A	C	A	A	T	T	C
5	95885465	95885466	-	95885467	rt-arrest	1.99334	0,0,15,0	0,0,9,0	*	0,0,17,0	G	24	17	62.5	0	62.5	True		ELL2	three prime utr	A	C	A	G	T	T	T
5	95886183	95886184	-	95886185	rt-arrest	0.862771	0,0,3,0	0,0,13,0	*	0,0,10,0	G	16	10	18.75	0	18.75	True		ELL2	three prime utr	A	C	A	G	G	A	A
5	95886553	95886554	-	95886555	rt-arrest	2.10275	18,0,0,0	6,0,0,0	*	17,0,0,0	A	24	17	75	0	75	True		ELL2	three prime utr	A	C	A	A	A	C	A
5	95887189	95887190	-	95887191	rt-arrest	1.2475	5,0,0,0	22,0,0,0	*	4,0,0,0	A	27	4	18.52	0	18.52	True		ELL2	three prime utr	T	A	T	A	A	C	A
5	95887196	95887197	-	95887198	rt-arrest	1.26379	5,0,0,0	16,0,0,0	*	4,0,0,0	A	21	4	23.81	0	23.81	True		ELL2	three prime utr	A	C	A	A	C	T	C
5	95887226	95887227	-	95887228	rt-arrest	1.78339	10,0,0,0	6,0,0,0	*	13,0,0,0	A	16	13	62.5	0	62.5	True		ELL2	three prime utr	A	C	A	A	A	G	A
5	95887465	95887466	-	95887467	rt-arrest	2.3431	32,0,0,0	24,0,0,0	*	12,0,0,0	A	56	12	57.14	0	57.14	True	True	ELL2	three prime utr	A	C	A	A	A	T	C
5	95888955	95888956	-	95888957	rt-arrest	2.17079	0,0,29,0	0,0,27,0	0,0,1,0	0,0,41,0	G	56	42	51.79	2.38	49.4	True	True	ELL2	exon	A	C	A	G	A	T	G
5	95891196	95891197	-	95891198	rt-arrest	2.57421	0,0,68,0	0,0,10,0	0,0,1,0	0,0,41,0	G	78	42	87.18	2.38	84.8	True	True	ELL2	exon	A	C	A	G	A	G	C
5	95898310	95898311	-	95898312	rt-arrest	1.08677	4,0,0,0	18,0,0,0	*	60,0,0,0	A	22	60	18.18	0	18.18	True		ELL2	exon	A	G	G	A	A	A	A
5	95900994	95900995	-	95900996	rt-arrest	2.27757	0,0,27,0	0,0,14,0	*	0,0,47,0	G	41	47	65.85	0	65.85	True	True	ELL2	exon	A	C	A	G	T	G	A
5	95906689	95906690	-	95906691	rt-arrest	2.43745	43,0,0,2	31,0,0,0	1,0,0,0	60,0,0,0	A	76	61	59.21	1.64	57.57	True	True	ELL2	exon	A	C	A	A	T	T	C
5	95906734	95906735	-	95906736	rt-arrest	2.02504	0,0,13,1	0,0,20,0	0,0,0,1	0,0,59,0	G	34	60	41.18	1.67	39.51	True		ELL2	exon	A	C	A	G	T	T	C
5	95913881	95913882	-	95913883	rt-arrest	1.87581	0,0,14,0	0,0,60,0	*	0,0,42,0	G	74	42	18.92	0	18.92	True		ELL2	three prime utr	A	C	A	G	T	G	T
5	95913882	95913883	-	95913884	rt-arrest	1.96051	0,0,0,16	42,0,0,2	*	42,0,0,0	A	60	42	26.67	0	26.67	True	True	ELL2	three prime utr	T	A	C	A	G	T	G
5	95913894	95913895	-	95913896	rt-arrest	2.18998	27,0,0,0	17,0,0,0	1,0,0,0	36,0,0,0	A	44	37	61.36	2.7	58.66	True	True	ELL2	three prime utr	A	C	A	A	G	A	T
5	96729644	96729645	+	96729644	rt-arrest	2.24853	0,0,22,0	0,0,18,0	0,0,1,0	0,0,61,0	G	40	62	55	1.61	53.39	True	True	CAST	exon	A	C	A	G	G	A	A
5	96736177	96736178	+	96736177	rt-arrest	0.858461	0,0,3,0	0,0,14,0	*	1,0,49,0	G	17	50	17.65	0	17.65	True		CAST	three prime utr	A	A	A	G	A	A	A
5	96737923	96737924	+	96737923	rt-arrest	2.58334	60,0,0,0	31,0,0,0	1,0,0,0	71,0,0,0	A	91	72	65.93	1.39	64.55	True	True	CAST	exon	A	C	A	A	C	G	T
5	96741331	96741332	+	96741331	rt-arrest	1.71555	0,0,10,0	0,0,21,0	*	0,0,86,0	G	31	86	32.26	0	32.26	True		CAST	exon	A	C	A	G	C	T	G
5	96741502	96741503	+	96741502	rt-arrest	2.1436	0,0,22,0	0,0,33,0	*	0,0,82,0	G	55	82	40	0	40	True	True	CAST	exon	A	C	A	G	A	A	G
5	96742660	96742661	+	96742660	rt-arrest	1.99145	17,0,0,0	48,0,0,0	*	83,0,0,0	A	65	83	26.15	0	26.15	True	True	CAST	start codon	A	C	A	A	T	G	A
5	96746408	96746409	+	96746408	rt-arrest	2.44722	0,0,27,0	0,0,8,0	0,0,1,0	0,0,72,0	G	35	73	77.14	1.37	75.77	True		CAST	exon	A	C	A	G	A	T	T
5	96750654	96750655	+	96750654	rt-arrest	1.97297	0,0,15,0	0,0,14,0	*	0,0,95,0	G	29	95	51.72	0	51.72	True		CAST	exon	A	C	A	G	T	C	A
5	96754156	96754157	+	96754156	rt-arrest	1.68588	0,0,0,5	0,0,0,24	0,0,0,3	0,0,0,146	T	29	149	17.24	2.01	15.23	True		CAST	exon	A	A	G	T	C	A	A
5	96754725	96754726	+	96754725	rt-arrest	1.53696	5,0,0,0	20,0,0,0	6,0,0,0	129,0,0,0	A	25	135	20	4.44	15.56	True		CAST	exon	T	A	G	A	T	T	A
5	96766119	96766120	+	96766119	rt-arrest	1.80728	0,0,12,0	0,0,32,0	*	0,0,92,1	G	44	93	27.27	0	27.27	True	True	CAST	exon	A	C	A	G	A	C	A
5	96767461	96767462	+	96767461	rt-arrest	2.02076	18,0,0,0	51,0,0,0	*	105,0,0,0	A	69	105	26.09	0	26.09	True	True	CAST	exon	A	C	A	A	A	G	A
5	96767975	96767976	+	96767975	rt-arrest	2.53891	4,0,47,0	0,0,52,0	*	0,0,80,0	G	103	80	49.51	0	49.51	True	True	CAST	exon	A	C	A	G	A	A	A
5	96771688	96771689	+	96771688	rt-arrest	2.61323	62,0,0,0	25,0,0,0	2,0,0,1	74,0,0,0	A	87	77	71.26	3.9	67.37	True	True	CAST	three prime utr	A	C	A	A	G	T	T
5	96772935	96772936	+	96772935	rt-arrest	1.39823	6,0,0,0	15,0,0,0	*	42,0,0,0	A	21	42	28.57	0	28.57	True		CAST	three prime utr	A	C	A	A	A	A	G
5	96772970	96772971	+	96772970	rt-arrest	2.82274	0,100,0,0	0,30,0,0	*	0,43,0,0	C	130	43	76.92	0	76.92	True	True	CAST	three prime utr	A	C	A	C	A	C	A
5	96773291	96773292	+	96773291	rt-arrest	1.87985	0,0,13,0	0,0,18,0	*	0,0,39,0	G	31	39	41.94	0	41.94	True		CAST	three prime utr	A	C	A	G	T	C	A
5	96773476	96773477	+	96773476	rt-arrest	1.80228	0,0,0,11	0,0,0,12	*	0,0,0,36	T	23	36	47.83	0	47.83	True		CAST	three prime utr	A	C	A	T	A	A	A
5	96773790	96773791	+	96773790	rt-arrest	0.854299	3,0,0,0	15,0,0,0	*	27,0,0,0	A	18	27	16.67	0	16.67	True		CAST	three prime utr	A	A	A	A	G	A	T
5	96773804	96773805	+	96773804	rt-arrest	1.64763	0,0,0,9	0,0,0,22	*	0,0,0,29	T	31	29	29.03	0	29.03	True		CAST	three prime utr	A	C	A	T	A	A	C
5	96774007	96774008	+	96774007	rt-arrest	1.25208	4,1,0,0	19,1,0,0	*	35,0,0,0	A	25	35	20	0	20	True		CAST	three prime utr	T	A	C	A	C	A	C
5	96774008	96774009	+	96774008	rt-arrest	2.49868	0,45,0,0	0,26,0,0	*	0,35,0,0	C	71	35	63.38	0	63.38	True	True	CAST	three prime utr	A	C	A	C	A	C	C
5	96774421	96774422	+	96774421	rt-arrest	2.07852	0,0,18,0	0,0,12,0	*	0,0,34,0	G	30	34	60	0	60	True		CAST	three prime utr	A	C	A	G	G	A	T
5	96774445	96774446	+	96774445	rt-arrest	1.93509	0,0,15,0	0,0,32,1	*	0,0,26,0	G	48	26	31.25	0	31.25	True	True	CAST	three prime utr	A	C	A	G	T	C	T
5	96774586	96774587	+	96774586	rt-arrest	1.08397	4,0,0,0	19,0,0,0	*	15,0,0,0	A	23	15	17.39	0	17.39	True		CAST	three prime utr	A	A	G	A	T	A	G
5	97183156	97183157	-	97183158	rt-arrest	1.78339	0,0,0,10	0,0,0,6	*	0,0,0,11	T	16	11	62.5	0	62.5	True		RIOK2	exon	A	C	A	T	G	A	G
5	98858266	98858267	-	98858268	rt-arrest	1.4166	6,0,0,0	11,0,0,0	*	11,0,0,0	A	17	11	35.29	0	35.29	True		CHD1	three prime utr	A	C	A	A	A	A	A
5	98858363	98858364	-	98858365	rt-arrest	1.09686	4,0,0,0	15,0,0,0	*	12,0,0,0	A	19	12	21.05	0	21.05	True		CHD1	three prime utr	A	C	A	A	A	T	C
5	102867280	102867281	+	102867280	rt-arrest	0.858461	3,0,0,0	14,0,0,0	*	31,0,0,0	A	17	31	17.65	0	17.65	True		PAM	exon	A	A	G	A	A	A	C
5	102867301	102867302	+	102867301	rt-arrest	0.858461	3,0,0,0	14,0,0,0	*	36,0,0,0	A	17	36	17.65	0	17.65	True		PAM	exon	C	C	A	A	T	G	A
5	102867384	102867385	+	102867384	rt-arrest	1.50373	0,7,0,0	0,15,0,0	*	0,57,0,0	C	22	57	31.82	0	31.82	True		PAM	exon	A	C	A	C	C	T	A
5	102901364	102901365	+	102901364	rt-arrest	2.31924	0,0,0,30	0,0,0,19	*	0,0,0,46	T	49	46	61.22	0	61.22	True	True	PAM	exon	A	C	A	T	A	C	T
5	102924981	102924982	+	102924981	rt-arrest	2.19438	0,0,23,0	0,0,16,0	*	0,0,34,0	G	39	34	58.97	0	58.97	True	True	PAM	exon	A	C	A	G	A	T	A
5	102949922	102949923	+	102949922	rt-arrest	1.96097	0,0,14,0	0,0,8,0	*	0,0,32,0	G	22	32	63.64	0	63.64	True		PAM	three prime utr	A	C	A	G	A	G	T
5	102959909	102959910	+	102959909	rt-arrest	2.15015	0,0,0,21	0,0,0,15	*	0,0,0,39	T	36	39	58.33	0	58.33	True	True	PAM	three prime utr	A	C	A	T	T	A	T
5	102974192	102974193	+	102974192	rt-arrest	2.21753	0,0,22,0	1,0,6,0	0,0,1,0	0,0,34,0	G	29	35	75.86	2.86	73	True		PAM	three prime utr	A	C	A	G	A	A	A
5	103029352	103029353	+	103029352	rt-arrest	1.76107	0,10,0,0	0,9,0,0	*	0,20,0,0	C	19	20	52.63	0	52.63	True		PAM	three prime utr	A	C	A	C	T	T	T
5	103029555	103029556	+	103029555	rt-arrest	1.2759	0,0,0,5	0,0,0,13	*	0,0,0,18	T	18	18	27.78	0	27.78	True		PAM	three prime utr	A	T	A	T	T	G	C
5	103129631	103129632	+	103129631	rt-arrest	1.667	0,0,9,0	0,0,15,0	*	0,0,12,0	G	24	12	37.5	0	37.5	True		PPIP5K2	exon	A	C	A	G	A	A	A
5	103202233	103202234	+	103202233	rt-arrest	1.62175	0,0,0,8	0,0,0,9	*	0,0,0,5	T	17	5	47.06	0	47.06	True		PPIP5K2	three prime utr	A	C	A	T	A	T	G
5	103276468	103276469	+	103276468	rt-arrest	1.80702	0,0,11,0	0,0,11,0	*	0,0,22,0	G	22	22	50	0	50	True		C5orf30	exon	A	C	A	G	A	A	G
5	103276537	103276538	+	103276537	rt-arrest	1.87985	0,0,0,13	0,0,0,18	*	0,0,0,18	T	31	18	41.94	0	41.94	True		C5orf30	stop codon	A	C	A	T	G	A	A
5	103276617	103276618	+	103276617	rt-arrest	1.0814	0,0,0,4	0,0,0,20	*	0,0,0,22	T	24	22	16.67	0	16.67	True		C5orf30	three prime utr	A	C	A	T	G	A	C
5	103276696	103276697	+	103276696	rt-arrest	1.39461	0,0,5,1	0,0,16,0	*	0,0,26,0	G	22	26	27.27	0	27.27	True		C5orf30	three prime utr	A	C	A	G	G	A	A
5	103276818	103276819	+	103276818	rt-arrest	1.1055	0,0,4,0	0,0,13,0	*	0,0,15,0	G	17	15	23.53	0	23.53	True		C5orf30	three prime utr	A	C	A	G	T	A	A
5	103278224	103278225	+	103278224	rt-arrest	2.02357	0,0,16,0	0,0,10,0	*	0,0,8,0	G	26	8	61.54	0	61.54	True		C5orf30	three prime utr	A	C	A	G	T	C	A
5	108593631	108593632	+	108593631	rt-arrest	0.466404	6,0,0,0	11,0,0,0	1,0,0,0	7,0,0,0	A	17	8	35.29	12.5	22.79	True		AC133134.1	exon	A	A	A	A	A	C	A
5	109334823	109334824	-	109334825	rt-arrest	1.09686	0,0,4,0	0,0,0,15	*	0,0,0,12	T	19	12	21.05	0	21.05	True		PJA2	three prime utr	T	T	T	T	T	C	A
5	109337241	109337242	-	109337243	rt-arrest	1.71109	0,0,9,0	0,0,7,0	*	0,0,5,0	G	16	5	56.25	0	56.25	True		PJA2	exon	G	C	A	G	A	A	G
5	109378990	109378991	-	109378992	rt-arrest	1.39823	0,0,6,0	0,0,15,0	*	0,0,18,0	G	21	18	28.57	0	28.57	True		PJA2	exon	A	C	A	G	A	C	T
5	109381637	109381638	-	109381639	rt-arrest	1.82041	0,0,11,0	0,0,9,0	0,0,1,0	0,0,26,0	G	20	27	55	3.7	51.3	True		PJA2	exon	A	C	A	G	G	C	A
5	109823835	109823836	+	109823835	rt-arrest	1.90903	0,0,13,0	0,0,10,0	*	0,0,7,0	G	23	7	56.52	0	56.52	True		MAN2A1	exon	A	C	A	G	G	G	T
5	109869272	109869273	+	109869272	rt-arrest	2.2682	0,0,27,0	0,0,19,0	*	0,0,9,0	G	46	9	58.7	0	58.7	True	True	MAN2A1	exon	A	C	A	G	A	T	G
5	110743739	110743740	+	110743739	rt-arrest	2.4362	0,0,38,0	1,0,10,0	*	0,0,28,0	G	49	28	77.55	0	77.55	True	True	SLC25A46	five prime utr	A	C	A	G	A	A	A
5	110746310	110746311	+	110746310	rt-arrest	2.13582	0,0,22,0	0,0,41,0	*	0,0,24,0	G	63	24	34.92	0	34.92	True	True	SLC25A46	five prime utr	A	C	A	G	T	C	A
5	110755476	110755477	+	110755476	rt-arrest	2.18608	0,0,0,23	1,0,0,19	*	0,0,0,37	T	43	37	53.49	0	53.49	True	True	SLC25A46	five prime utr	A	C	A	T	A	A	A
5	110761354	110761355	+	110761354	rt-arrest	1.72904	0,0,0,10	0,0,0,16	*	0,0,0,17	T	26	17	38.46	0	38.46	True		SLC25A46	exon	A	C	A	T	C	A	T
5	110761411	110761412	+	110761411	rt-arrest	1.82838	22,0,0,0	14,0,0,0	0,0,0,1	15,0,0,0	A	36	16	61.11	6.25	54.86	True	True	SLC25A46	exon	A	C	A	A	T	A	G
5	110761584	110761585	+	110761584	rt-arrest	2.31852	0,0,29,0	0,0,10,0	*	0,0,15,0	G	39	15	74.36	0	74.36	True	True	SLC25A46	exon	A	C	A	G	A	C	C
5	110761617	110761618	+	110761617	rt-arrest	1.92509	0,15,0,0	0,43,0,0	*	0,22,0,0	C	58	22	25.86	0	25.86	True	True	SLC25A46	exon	A	C	A	C	A	A	T
5	110761736	110761737	+	110761736	rt-arrest	1.57657	0,0,8,0	0,0,20,0	*	0,0,27,0	G	28	27	28.57	0	28.57	True		SLC25A46	exon	A	C	A	G	A	T	T
5	110762183	110762184	+	110762183	rt-arrest	2.69968	0,0,74,0	0,0,14,0	*	1,0,19,0	G	88	20	84.09	0	84.09	True	True	SLC25A46	three prime utr	A	C	A	G	T	G	T
5	110762385	110762386	+	110762385	rt-arrest	1.09686	0,4,0,0	0,15,0,0	*	0,14,0,0	C	19	14	21.05	0	21.05	True		SLC25A46	three prime utr	A	C	A	C	A	T	G
5	110762433	110762434	+	110762433	rt-arrest	1.70433	0,0,0,10	0,0,0,27	*	0,0,0,13	T	37	13	27.03	0	27.03	True	True	SLC25A46	three prime utr	A	C	A	T	C	A	C
5	110762514	110762515	+	110762514	rt-arrest	1.86854	13,0,0,0	23,0,0,0	*	13,0,0,0	A	36	13	36.11	0	36.11	True	True	SLC25A46	three prime utr	A	C	A	A	G	T	C
5	110762584	110762585	+	110762584	rt-arrest	2.04606	0,0,0,18	0,0,0,26	*	0,0,0,14	T	44	14	40.91	0	40.91	True	True	SLC25A46	three prime utr	A	C	A	T	T	T	A
5	110762698	110762699	+	110762698	rt-arrest	1.08397	4,0,0,0	19,0,0,0	*	17,0,0,0	A	23	17	17.39	0	17.39	True		SLC25A46	three prime utr	T	A	C	A	A	A	T
5	110762699	110762700	+	110762699	rt-arrest	2.27162	28,0,0,0	29,0,0,0	*	16,0,0,0	A	57	16	49.12	0	49.12	True	True	SLC25A46	three prime utr	A	C	A	A	A	T	T
5	110763819	110763820	+	110763819	rt-arrest	1.4066	6,0,0,0	13,0,0,0	*	4,0,0,0	A	19	4	31.58	0	31.58	True		SLC25A46	three prime utr	A	C	A	A	A	T	T
5	111126738	111126739	+	111126738	rt-arrest	0.862771	0,3,0,0	0,13,0,0	*	0,20,0,0	C	16	20	18.75	0	18.75	True		WDR36	exon	A	C	A	C	C	T	T
5	111129233	111129234	+	111129233	rt-arrest	2.92636	0,0,0,138	0,0,0,22	*	0,0,0,6	T	160	6	86.25	0	86.25	True	True	WDR36	three prime utr	A	C	A	T	A	T	A
5	111192377	111192378	-	111192379	rt-arrest	1.26743	0,0,5,0	0,0,15,0	*	0,0,10,0	G	20	10	25	0	25	True		AC010468.1	exon	A	A	A	G	T	A	A
5	111192620	111192621	-	111192622	rt-arrest	1.91995	0,0,18,1	0,0,22,0	0,0,9,1	0,0,75,0	G	41	85	46.34	11.76	34.58	True	True	AC010468.1	exon	T	T	G	G	T	T	T
5	111192867	111192868	-	111192869	rt-arrest	1.43419	0,0,0,14	0,0,0,27	0,0,0,3	0,0,0,31	T	41	34	34.15	8.82	25.32	True	True	AC010468.1	exon	G	C	A	T	C	T	G
5	111496567	111496568	-	111496569	rt-arrest	2.54968	50,0,0,0	14,0,0,0	*	14,0,0,0	A	64	14	78.12	0	78.12	True	True	STARD4	three prime utr	A	C	A	A	A	T	A
5	111497484	111497485	-	111497486	rt-arrest	2.04325	16,0,0,0	6,0,0,0	*	7,0,0,0	A	22	7	72.73	0	72.73	True		STARD4	three prime utr	A	C	A	A	A	T	T
5	111498016	111498017	-	111498018	rt-arrest	1.85818	0,0,0,12	0,0,0,11	*	0,0,0,10	T	23	10	52.17	0	52.17	True		STARD4	three prime utr	A	C	A	T	A	T	G
5	111498945	111498946	-	111498947	rt-arrest	0.850274	0,0,0,3	0,0,0,16	*	0,0,0,13	T	19	13	15.79	0	15.79	True		STARD4	three prime utr	A	C	A	T	A	G	T
5	111498978	111498979	-	111498980	rt-arrest	1.28087	0,0,0,5	0,0,0,12	*	0,0,0,15	T	17	15	29.41	0	29.41	True		STARD4	three prime utr	A	C	A	T	G	C	T
5	111499851	111499852	-	111499853	rt-arrest	2.10643	0,0,21,0	0,0,47,0	*	0,0,20,0	G	68	20	30.88	0	30.88	True	True	STARD4	three prime utr	A	C	A	G	A	T	C
5	111499871	111499872	-	111499873	rt-arrest	2.20709	0,0,0,33	0,0,0,7	0,0,0,1	0,0,0,20	T	40	21	82.5	4.76	77.74	True	True	STARD4	three prime utr	A	C	A	T	T	C	A
5	111501093	111501094	-	111501095	rt-arrest	2.17184	0,22,0,0	0,16,0,0	*	0,36,0,0	C	38	36	57.89	0	57.89	True	True	STARD4	three prime utr	A	C	A	C	T	A	C
5	111502001	111502002	-	111502003	rt-arrest	0.862771	0,0,3,0	0,0,13,0	*	0,0,20,0	G	16	20	18.75	0	18.75	True		STARD4	three prime utr	A	C	A	G	C	T	T
5	111512506	111512507	-	111512508	rt-arrest	1.72492	21,0,0,0	5,0,0,0	1,0,0,0	7,0,0,0	A	26	8	80.77	12.5	68.27	True		STARD4	five prime utr	A	C	A	A	G	T	T
5	111729771	111729772	-	111729773	rt-arrest	2.70653	0,0,0,74	0,0,0,33	*	0,0,0,41	T	107	41	69.16	0	69.16	True	True	NREP	three prime utr	A	C	A	T	T	T	T
5	111729844	111729845	-	111729846	rt-arrest	1.64914	10,0,0,0	16,0,0,0	1,0,0,0	29,0,0,0	A	26	30	38.46	3.33	35.13	True		NREP	three prime utr	A	C	A	A	A	A	T
5	111729845	111729846	-	111729847	rt-arrest	1.52777	7,0,0,0	10,0,0,0	*	32,0,0,0	A	17	32	41.18	0	41.18	True		NREP	three prime utr	T	A	C	A	A	A	A
5	111730651	111730652	-	111730653	rt-arrest	1.71218	22,0,0,0	65,0,0,0	1,0,0,0	39,0,0,0	A	87	40	25.29	2.5	22.79	True	True	NREP	three prime utr	A	C	A	A	C	A	A
5	111730679	111730680	-	111730681	rt-arrest	1.29203	0,0,18,0	0,0,47,0	0,0,1,1	0,0,26,0	G	65	28	27.69	7.14	20.55	True	True	NREP	three prime utr	A	C	A	G	G	T	G
5	111730688	111730689	-	111730690	rt-arrest	1.89835	14,0,0,0	31,0,0,0	*	28,0,0,0	A	45	28	31.11	0	31.11	True	True	NREP	three prime utr	A	C	A	A	C	C	C
5	111730894	111730895	-	111730896	rt-arrest	2.38327	0,0,0,35	0,0,0,26	*	0,0,0,30	T	61	30	57.38	0	57.38	True	True	NREP	three prime utr	A	C	A	T	A	T	G
5	111730895	111730896	-	111730897	rt-arrest	1.66026	1,0,7,1	14,0,1,2	*	35,0,0,0	A	26	35	34.62	0	34.62	True		NREP	three prime utr	T	A	C	A	T	A	T
5	111730897	111730898	-	111730899	rt-arrest	1.09926	3,0,0,0	11,0,0,2	0,0,0,1	35,0,0,0	A	16	36	18.75	2.78	15.97	True		NREP	three prime utr	A	T	T	A	C	A	T
5	112161112	112161113	+	112161112	rt-arrest	2.34548	0,0,0,42	0,0,0,35	0,0,0,1	0,0,0,51	T	77	52	54.55	1.92	52.62	True	True	EPB41L4A-AS1	exon	A	C	A	T	C	A	T
5	112161247	112161248	+	112161247	rt-arrest	2.18882	0,0,24,0	0,0,31,2	*	0,0,36,0	G	57	36	42.11	0	42.11	True	True	EPB41L4A-AS1	exon	A	C	A	G	C	T	G
5	112864474	112864475	+	112864474	rt-arrest	0.862771	0,0,3,0	0,0,13,0	*	0,0,24,0	G	16	24	18.75	0	18.75	True		AC008575.1	three prime utr	A	C	A	G	C	T	A
5	112864480	112864481	+	112864480	rt-arrest	2.21157	0,0,24,0	0,0,18,0	*	0,0,24,0	G	42	24	57.14	0	57.14	True	True	AC008575.1	three prime utr	A	C	A	G	A	G	A
5	112864666	112864667	+	112864666	rt-arrest	2.42755	0,0,39,0	0,0,33,0	*	0,0,20,0	G	72	20	54.17	0	54.17	True	True	AC008575.1	three prime utr	A	C	A	G	A	G	G
5	112867379	112867380	+	112867379	rt-arrest	1.67081	0,9,0,0	0,14,0,0	*	0,6,0,0	C	23	6	39.13	0	39.13	True		AC008575.1	exon	A	C	A	C	T	A	A
5	112867704	112867705	+	112867704	rt-arrest	2.76995	0,0,0,87	0,0,0,29	*	0,0,0,24	T	116	24	75	0	75	True	True	SRP19	three prime utr	A	C	A	T	C	A	G
5	112867807	112867808	+	112867807	rt-arrest	2.28825	31,0,0,0	85,0,0,0	*	9,0,0,0	A	116	9	26.72	0	26.72	True	True	SRP19	three prime utr	A	C	A	A	T	A	A
5	112876611	112876612	-	112876613	rt-arrest	2.19634	0,0,22,0	0,0,7,0	*	0,0,14,0	G	29	14	75.86	0	75.86	True		REEP5	three prime utr	A	C	A	G	A	A	T
5	112876879	112876880	-	112876881	rt-arrest	1.28612	0,0,5,0	0,0,11,0	*	0,0,8,0	G	16	8	31.25	0	31.25	True		REEP5	three prime utr	A	C	A	G	G	C	T
5	112877207	112877208	-	112877209	rt-arrest	1.10094	4,0,0,0	14,0,0,0	*	22,0,0,0	A	18	22	22.22	0	22.22	True		REEP5	three prime utr	G	A	C	A	G	T	A
5	112877319	112877320	-	112877321	rt-arrest	0.647553	0,0,8,0	0,0,8,0	0,0,1,0	0,0,5,0	G	16	6	50	16.67	33.33	True		REEP5	three prime utr	A	C	A	G	T	A	T
5	112877494	112877495	-	112877496	rt-arrest	1.82334	1,0,11,0	0,0,22,0	*	0,0,8,0	G	34	8	35.29	0	35.29	True		REEP5	three prime utr	A	C	A	G	A	A	C
5	112877505	112877506	-	112877507	rt-arrest	1.75507	0,0,0,10	0,0,0,10	*	0,0,0,9	T	20	9	50	0	50	True		REEP5	three prime utr	A	C	A	T	A	G	T
5	112877579	112877580	-	112877581	rt-arrest	1.28612	5,0,0,0	11,0,0,0	*	9,0,0,0	A	16	9	31.25	0	31.25	True		REEP5	three prime utr	A	C	A	A	G	T	C
5	112877912	112877913	-	112877914	rt-arrest	0.858461	1,0,0,2	14,0,0,0	*	14,0,0,0	A	17	14	17.65	0	17.65	True		REEP5	three prime utr	C	A	T	A	T	T	T
5	112887121	112887122	-	112887123	rt-arrest	1.91399	15,0,0,0	62,0,0,0	*	24,0,0,0	A	77	24	19.48	0	19.48	True		REEP5	three prime utr	A	C	A	A	G	C	G
5	112902386	112902387	-	112902388	rt-arrest	2.32172	0,0,0,31	0,0,0,29	*	0,0,0,20	T	60	20	51.67	0	51.67	True	True	REEP5	exon	A	C	A	T	G	C	T
5	112921165	112921166	-	112921167	rt-arrest	1.99367	0,0,0,19	0,0,0,32	0,0,0,1	0,0,0,50	T	51	51	37.25	1.96	35.29	True	True	REEP5	exon	A	C	A	T	C	T	C
5	112921208	112921209	-	112921210	rt-arrest	1.78693	0,0,0,12	0,0,0,59	*	0,0,0,59	T	71	59	16.9	0	16.9	True		REEP5	exon	G	C	C	T	C	T	C
5	115212289	115212290	-	115212291	rt-arrest	1.1055	4,0,0,0	13,0,0,0	*	13,0,0,0	A	17	13	23.53	0	23.53	True		PGGT1B	three prime utr	T	C	A	A	A	T	C
5	115513152	115513153	+	115513152	rt-arrest	2.04122	0,0,53,0	0,0,7,0	0,0,1,0	0,0,7,0	G	60	8	88.33	12.5	75.83	True	True	CCT5P1	exon	A	C	A	G	G	A	G
5	115613751	115613752	-	115613753	rt-arrest	2.24256	0,0,25,0	0,0,13,0	*	0,0,5,0	G	38	5	65.79	0	65.79	True	True	TMED7	three prime utr	A	C	A	G	T	G	G
5	115613866	115613867	-	115613868	rt-arrest	1.97963	0,0,0,16	0,0,0,27	*	0,0,0,12	T	43	12	37.21	0	37.21	True	True	TMED7	three prime utr	A	C	A	T	T	T	T
5	115613968	115613969	-	115613970	rt-arrest	2.20158	0,0,0,23	0,0,0,13	*	0,0,0,8	T	36	8	63.89	0	63.89	True	True	TMED7	three prime utr	A	C	A	T	A	T	T
5	115614068	115614069	-	115614070	rt-arrest	1.56636	0,0,0,8	0,0,0,25	*	0,0,0,8	T	33	8	24.24	0	24.24	True		TMED7	three prime utr	A	C	A	T	A	A	T
5	115614174	115614175	-	115614176	rt-arrest	1.72016	0,0,0,10	0,0,0,19	*	0,0,0,14	T	29	14	34.48	0	34.48	True		TMED7	three prime utr	A	C	A	T	T	T	T
5	115614175	115614176	-	115614177	rt-arrest	1.51679	0,0,0,7	10,0,0,2	*	13,0,0,0	A	19	13	36.84	0	36.84	True		TMED7	three prime utr	T	A	C	A	T	T	T
5	115614980	115614981	-	115614982	rt-arrest	1.25208	5,0,0,0	20,0,0,0	*	20,0,0,0	A	25	20	20	0	20	True		TMED7	three prime utr	A	C	A	A	G	A	T
5	115615275	115615276	-	115615277	rt-arrest	1.66026	0,0,0,9	0,0,0,17	*	0,0,0,33	T	26	33	34.62	0	34.62	True		TMED7	three prime utr	A	C	A	T	T	T	T
5	115615276	115615277	-	115615278	rt-arrest	1.10094	0,0,0,4	14,0,0,0	*	36,0,0,0	A	18	36	22.22	0	22.22	True		TMED7	three prime utr	T	A	C	A	T	T	T
5	115615481	115615482	-	115615483	rt-arrest	1.4614	5,0,2,0	39,0,0,0	*	17,0,0,0	A	46	17	15.22	0	15.22	True		TMED7	three prime utr	A	C	A	A	T	G	G
5	115615501	115615502	-	115615503	rt-arrest	2.04606	0,0,18,0	0,0,26,0	*	0,0,18,0	G	44	18	40.91	0	40.91	True	True	TMED7	three prime utr	A	C	A	G	A	A	T
5	115615542	115615543	-	115615544	rt-arrest	1.72586	0,0,10,0	0,0,17,0	*	0,0,21,0	G	27	21	37.04	0	37.04	True		TMED7	three prime utr	A	C	A	G	G	C	C
5	115615582	115615583	-	115615584	rt-arrest	1.16926	0,4,0,0	0,12,0,0	0,0,0,1	0,27,0,0	C	16	28	25	3.57	21.43	True		TMED7	three prime utr	A	C	A	C	A	G	A
5	115615836	115615837	-	115615838	rt-arrest	1.28612	0,0,0,5	0,0,0,11	*	0,0,0,24	T	16	24	31.25	0	31.25	True		TMED7	three prime utr	A	C	A	T	G	T	G
5	115616075	115616076	-	115616077	rt-arrest	2.09438	20,0,0,0	32,0,0,0	*	29,0,0,0	A	52	29	38.46	0	38.46	True	True	TMED7	three prime utr	A	C	A	A	T	G	C
5	115616095	115616096	-	115616097	rt-arrest	1.83273	0,12,0,0	0,18,0,0	*	0,27,0,0	C	30	27	40	0	40	True		TMED7	three prime utr	A	C	A	C	T	T	G
5	115616330	115616331	-	115616332	rt-arrest	2.04152	17,0,0,1	29,0,0,0	*	38,0,0,0	A	47	38	38.3	0	38.3	True	True	TMED7	exon	A	C	A	A	G	A	G
5	115620552	115620553	-	115620554	rt-arrest	2.40022	37,0,0,0	36,0,0,0	*	44,0,0,0	A	73	44	50.68	0	50.68	True	True	TMED7	exon	A	C	A	A	A	T	T
5	115620612	115620613	-	115620614	rt-arrest	1.8666	13,0,0,0	24,0,0,0	*	53,0,0,0	A	37	53	35.14	0	35.14	True	True	TMED7	exon	A	C	A	A	A	G	A
5	115829069	115829070	-	115829071	rt-arrest	1.84785	0,0,0,11	0,0,0,5	*	0,0,0,4	T	16	4	68.75	0	68.75	True		ATG12	three prime utr	A	C	A	T	T	A	T
5	115829991	115829992	-	115829993	rt-arrest	2.04325	0,0,16,0	0,0,6,0	*	0,0,7,0	G	22	7	72.73	0	72.73	True		ATG12	three prime utr	A	C	A	G	G	C	A
5	115831192	115831193	-	115831194	rt-arrest	1.90903	0,13,0,0	0,10,0,0	*	0,22,0,0	C	23	22	56.52	0	56.52	True		ATG12	three prime utr	A	C	A	C	A	A	T
5	115831411	115831412	-	115831413	rt-arrest	1.9262	0,0,0,13	0,0,0,7	*	0,0,0,17	T	20	17	65	0	65	True		ATG12	three prime utr	A	C	A	T	T	T	A
5	115831773	115831774	-	115831775	rt-arrest	2.19651	0,0,0,37	0,0,0,17	0,0,0,2	0,0,0,28	T	54	30	68.52	6.67	61.85	True	True	ATG12	three prime utr	A	C	A	T	G	A	A
5	115841419	115841420	-	115841421	rt-arrest	1.57657	0,0,8,0	0,0,20,0	*	0,0,40,0	G	28	40	28.57	0	28.57	True		ATG12	exon	A	C	A	G	A	G	G
5	115866670	115866671	+	115866670	rt-arrest	1.46053	0,0,12,0	0,0,21,0	0,0,1,0	0,0,20,0	G	33	21	36.36	4.76	31.6	True		AP3S1	exon	A	G	A	G	T	G	A
5	115866681	115866682	+	115866681	rt-arrest	1.89971	0,14,0,0	0,30,0,0	*	0,23,0,0	C	44	23	31.82	0	31.82	True	True	AP3S1	exon	A	C	A	C	A	A	C
5	115895108	115895109	+	115895108	rt-arrest	1.08677	4,0,0,0	18,0,0,0	*	24,0,0,0	A	22	24	18.18	0	18.18	True		AP3S1	exon	A	C	A	A	A	T	G
5	115902956	115902957	+	115902956	rt-arrest	2.19641	0,23,0,1	0,27,0,0	*	0,38,0,0	C	51	38	47.06	0	47.06	True	True	AP3S1	exon	A	C	A	C	A	A	A
5	115913776	115913777	+	115913776	rt-arrest	1.82979	0,0,27,0	0,0,34,0	1,0,0,0	0,0,22,0	G	61	23	44.26	4.35	39.91	True	True	AP3S1	three prime utr	A	C	A	G	T	G	T
5	115913818	115913819	+	115913818	rt-arrest	1.98185	17,0,0,0	66,0,0,0	*	30,0,0,0	A	83	30	20.48	0	20.48	True	True	AP3S1	three prime utr	A	C	A	A	C	C	T
5	116051958	116051959	-	116051960	rt-arrest	2.54095	0,93,0,2	0,236,0,0	0,0,0,1	0,118,0,0	C	331	119	28.7	0.84	27.86	True	True	AC034236.1	exon	A	C	A	C	C	A	G
5	116052213	116052214	-	116052215	rt-arrest	1.61814	8,1,0,0	47,0,0,0	*	17,0,0,0	A	56	17	16.07	0	16.07	True		AC034236.1	exon	A	C	A	A	A	T	C
5	116087536	116087537	+	116087536	rt-arrest	1.94869	0,0,13,0	0,0,4,0	*	0,0,16,0	G	17	16	76.47	0	76.47	True		COMMD10	exon	A	C	A	G	G	A	A
5	116292486	116292487	+	116292486	rt-arrest	1.85361	0,0,0,12	0,0,0,12	*	0,0,0,10	T	24	10	50	0	50	True		COMMD10	three prime utr	A	C	A	T	G	A	T
5	116292553	116292554	+	116292553	rt-arrest	1.71555	0,0,0,10	0,0,0,21	*	0,0,0,6	T	31	6	32.26	0	32.26	True		COMMD10	three prime utr	A	C	A	T	T	G	C
5	116292849	116292850	+	116292849	rt-arrest	2.29079	27,0,0,0	7,0,0,0	*	4,0,0,0	A	34	4	79.41	0	79.41	True		COMMD10	three prime utr	A	C	A	A	G	A	T
5	116292878	116292879	+	116292878	rt-arrest	2.29341	0,0,30,0	0,0,41,1	*	0,0,9,0	G	72	9	41.67	0	41.67	True	True	COMMD10	three prime utr	A	C	A	G	A	G	C
5	119392950	119392951	+	119392950	rt-arrest	2.63021	0,0,61,0	0,0,19,0	*	0,0,21,0	G	80	21	76.25	0	76.25	True	True	TNFAIP8	three prime utr	A	C	A	G	A	G	T
5	119392968	119392969	+	119392968	rt-arrest	2.13693	0,23,0,0	0,84,0,0	*	0,23,0,0	C	107	23	21.5	0	21.5	True	True	TNFAIP8	three prime utr	A	C	A	C	C	C	A
5	119393332	119393333	+	119393332	rt-arrest	2.11737	19,0,0,0	9,0,0,0	*	17,0,0,0	A	28	17	67.86	0	67.86	True		TNFAIP8	three prime utr	A	C	A	A	A	A	A
5	119393646	119393647	+	119393646	rt-arrest	1.8958	13,0,0,0	13,0,0,0	*	13,0,0,0	A	26	13	50	0	50	True		TNFAIP8	three prime utr	A	C	A	A	A	G	A
5	119393658	119393659	+	119393658	rt-arrest	0.821341	0,0,14,0	0,0,32,0	0,0,0,1	0,0,12,0	G	46	13	30.43	7.69	22.74	True	True	TNFAIP8	three prime utr	A	C	A	G	A	T	G
5	119394269	119394270	+	119394269	rt-arrest	1.11023	2,0,0,2	12,0,0,0	*	9,0,0,0	A	16	9	25	0	25	True		TNFAIP8	three prime utr	A	C	A	A	T	T	T
5	119515025	119515026	+	119515025	rt-arrest	2.69574	0,0,83,0	0,0,5,0	*	0,0,25,0	G	88	25	94.32	0	94.32	True	True	HSD17B4	three prime utr	A	C	A	G	A	T	A
5	119525980	119525981	+	119525980	rt-arrest	1.09318	0,0,4,0	0,0,16,0	*	0,0,19,0	G	20	19	20	0	20	True		HSD17B4	three prime utr	A	C	A	G	C	A	G
5	119527173	119527174	+	119527173	rt-arrest	1.8356	12,0,0,0	17,0,0,0	*	18,0,0,0	A	29	18	41.38	0	41.38	True		HSD17B4	three prime utr	A	C	A	A	A	C	T
5	119542176	119542177	+	119542176	rt-arrest	1.58821	8,0,0,0	16,0,0,0	*	8,0,0,0	A	24	8	33.33	0	33.33	True		HSD17B4	three prime utr	A	C	A	A	G	G	A
5	122020740	122020741	+	122020740	rt-arrest	1.95559	1,0,13,0	0,0,9,0	*	0,0,7,0	G	23	7	60.87	0	60.87	True		SRFBP1	exon	A	C	A	G	A	A	A
5	122063639	122063640	-	122063641	rt-arrest	2.11705	0,0,0,18	0,0,0,2	*	0,0,0,8	T	20	8	90	0	90	True		LOX	three prime utr	A	C	A	T	A	T	T
5	122064066	122064067	-	122064068	rt-arrest	0.554332	7,0,0,0	15,0,0,0	1,0,0,0	9,0,0,0	A	22	10	31.82	10	21.82	True		LOX	three prime utr	A	C	A	A	T	A	T
5	122064815	122064816	-	122064817	rt-arrest	2.204	25,0,0,0	39,0,0,0	*	15,0,0,0	A	64	15	39.06	0	39.06	True	True	LOX	three prime utr	A	C	A	A	T	C	A
5	122064905	122064906	-	122064907	rt-arrest	2.35129	0,0,32,0	0,0,18,0	*	0,0,26,0	G	50	26	64	0	64	True	True	LOX	three prime utr	A	C	A	G	A	T	T
5	122065112	122065113	-	122065114	rt-arrest	2.5862	0,0,56,0	0,0,41,0	*	0,0,43,0	G	97	43	57.73	0	57.73	True	True	LOX	three prime utr	A	C	A	G	A	C	A
5	122065158	122065159	-	122065160	rt-arrest	2.07613	0,0,0,26	0,0,0,17	0,1,0,1	0,0,0,31	T	43	33	60.47	6.06	54.4	True	True	LOX	three prime utr	A	C	A	T	A	T	G
5	122065277	122065278	-	122065279	rt-arrest	1.78694	0,0,0,11	0,0,0,16	*	0,1,0,20	T	27	21	40.74	0	40.74	True		LOX	three prime utr	A	C	A	T	G	T	C
5	122065320	122065321	-	122065322	rt-arrest	1.28087	0,0,0,5	0,0,0,12	*	0,0,0,18	T	17	18	29.41	0	29.41	True		LOX	three prime utr	A	C	A	T	G	T	T
5	122065405	122065406	-	122065407	rt-arrest	1.87468	0,12,0,0	0,8,0,0	*	0,17,0,0	C	20	17	60	0	60	True		LOX	three prime utr	A	C	A	C	T	T	T
5	122065573	122065574	-	122065575	rt-arrest	1.50767	0,0,0,7	0,0,0,14	*	0,0,0,12	T	21	12	33.33	0	33.33	True		LOX	three prime utr	T	A	T	T	A	C	A
5	122066139	122066140	-	122066141	rt-arrest	1.69171	0,0,0,10	0,0,0,37	*	0,0,0,25	T	47	25	21.28	0	21.28	True	True	LOX	three prime utr	A	C	A	T	T	T	A
5	122066164	122066165	-	122066166	rt-arrest	1.63866	0,0,0,9	0,0,0,27	*	0,0,0,25	T	36	25	25	0	25	True	True	LOX	three prime utr	A	C	A	T	C	C	C
5	122066182	122066183	-	122066184	rt-arrest	1.3913	0,0,0,6	0,0,0,17	*	0,0,0,21	T	23	21	26.09	0	26.09	True		LOX	three prime utr	A	C	A	T	G	T	A
5	122070522	122070523	-	122070524	rt-arrest	2.23397	0,0,25,0	0,0,17,0	*	0,0,36,0	G	42	36	59.52	0	59.52	True	True	LOX	three prime utr	A	C	A	G	A	T	G
5	122075536	122075537	-	122075538	rt-arrest	1.82127	0,0,12,0	0,0,23,0	*	0,0,41,0	G	35	41	34.29	0	34.29	True		LOX	exon	A	C	A	G	C	A	T
5	122076928	122076929	-	122076930	rt-arrest	1.48545	7,0,0,0	21,0,0,0	1,0,0,0	40,0,0,0	A	28	41	25	2.44	22.56	True		LOX	exon	A	C	A	A	C	C	T
5	122077431	122077432	-	122077433	rt-arrest	2.18119	24,0,0,0	41,0,0,0	*	27,0,0,0	A	65	27	36.92	0	36.92	True	True	LOX	exon	A	C	A	A	C	T	A
5	122077458	122077459	-	122077460	rt-arrest	1.50428	10,0,0,0	22,0,0,0	1,0,0,0	28,0,0,0	A	32	29	31.25	3.45	27.8	True		LOX	exon	A	C	A	A	G	T	A
5	122077467	122077468	-	122077469	rt-arrest	1.80702	11,0,0,0	11,0,0,0	*	26,0,0,0	A	22	26	50	0	50	True		LOX	exon	A	C	A	A	C	C	C
5	122799786	122799787	+	122799786	rt-arrest	1.28612	0,5,0,0	0,11,0,0	*	0,26,0,0	C	16	26	31.25	0	31.25	True		SNX2	five prime utr	A	C	A	C	T	C	A
5	122803569	122803570	+	122803569	rt-arrest	1.91425	0,0,0,13	0,0,0,9	*	0,0,0,15	T	22	15	59.09	0	59.09	True		SNX2	three prime utr	A	C	A	T	G	T	T
5	122818944	122818945	+	122818944	rt-arrest	2.05583	0,0,0,17	0,0,0,10	*	0,0,0,15	T	27	15	62.96	0	62.96	True		SNX2	exon	A	C	A	T	C	A	A
5	122829828	122829829	+	122829828	rt-arrest	1.25465	5,0,0,0	19,0,0,0	*	4,0,0,0	A	24	4	20.83	0	20.83	True		SNX2	three prime utr	A	C	A	A	G	C	T
5	122829960	122829961	+	122829960	rt-arrest	1.51679	0,0,0,7	12,0,0,0	*	5,0,0,0	A	19	5	36.84	0	36.84	True		SNX2	three prime utr	T	A	C	A	A	T	A
5	122829961	122829962	+	122829961	rt-arrest	2.26997	27,0,0,0	18,0,0,0	*	5,0,0,0	A	45	5	60	0	60	True	True	SNX2	three prime utr	A	C	A	A	T	A	T
5	123573437	123573438	+	123573437	rt-arrest	1.77492	10,0,0,0	7,0,0,0	*	18,0,0,0	A	17	18	58.82	0	58.82	True		CSNK1G3	five prime utr	A	C	A	A	T	G	C
5	123575771	123575772	+	123575771	rt-arrest	1.85361	0,0,12,0	0,0,12,0	*	0,0,15,0	G	24	15	50	0	50	True		CSNK1G3	exon	A	C	A	G	A	G	A
5	123575900	123575901	+	123575900	rt-arrest	1.87468	0,0,12,0	0,0,8,0	*	0,0,12,0	G	20	12	60	0	60	True		CSNK1G3	exon	A	C	A	G	A	G	A
5	123614432	123614433	+	123614432	rt-arrest	1.69022	0,0,0,9	0,0,0,10	*	0,1,0,12	T	19	13	47.37	0	47.37	True		CSNK1G3	three prime utr	A	C	A	T	G	T	T
5	123615915	123615916	+	123615915	rt-arrest	1.70316	0,0,0,9	0,0,0,8	*	0,0,0,4	T	17	4	52.94	0	52.94	True		CSNK1G3	three prime utr	A	C	A	T	T	T	T
5	123615942	123615943	+	123615942	rt-arrest	1.08397	0,0,4,0	0,0,19,0	*	0,0,7,0	G	23	7	17.39	0	17.39	True		CSNK1G3	three prime utr	A	C	A	G	G	G	A
5	123616210	123616211	+	123616210	rt-arrest	1.24042	0,0,0,5	0,0,0,26	*	0,0,0,4	T	31	4	16.13	0	16.13	True		CSNK1G3	three prime utr	A	T	A	T	T	T	T
5	123616326	123616327	+	123616326	rt-arrest	1.50767	0,0,0,7	0,0,0,14	*	0,0,0,5	T	21	5	33.33	0	33.33	True		CSNK1G3	three prime utr	A	C	A	T	G	C	G
5	123616396	123616397	+	123616396	rt-arrest	0.854299	0,0,3,0	0,0,15,0	*	0,0,7,0	G	18	7	16.67	0	16.67	True		CSNK1G3	three prime utr	A	C	A	G	T	G	T
5	123616425	123616426	+	123616425	rt-arrest	1.09686	0,0,0,4	0,0,0,15	*	0,0,0,7	T	19	7	21.05	0	21.05	True		CSNK1G3	three prime utr	A	C	A	T	A	A	G
5	126545004	126545005	-	126545006	rt-arrest	1.63484	0,0,7,0	0,0,17,0	0,0,0,1	0,0,44,2	G	24	47	29.17	2.13	27.04	True		ALDH7A1	three prime utr	A	C	A	G	T	A	A
5	126546338	126546339	-	126546340	rt-arrest	0.862771	0,0,0,3	0,0,0,13	*	0,0,0,54	T	16	54	18.75	0	18.75	True		ALDH7A1	three prime utr	A	C	A	T	G	A	G
5	126811891	126811892	+	126811891	rt-arrest	2.29642	0,0,28,0	0,0,2,0	*	0,0,23,0	G	30	23	93.33	0	93.33	True		LMNB1	exon	A	C	A	G	A	A	A
5	126826040	126826041	+	126826040	rt-arrest	0.854299	0,0,3,0	0,0,15,0	*	0,0,15,0	G	18	15	16.67	0	16.67	True		LMNB1	three prime utr	C	T	G	G	A	A	G
5	127554725	127554726	+	127554725	rt-arrest	1.97317	14,0,0,0	6,0,0,0	*	8,0,0,0	A	20	8	70	0	70	True		PRRC1	three prime utr	A	C	A	A	A	A	A
5	127956824	127956825	-	127956826	rt-arrest	1.58495	0,0,0,8	0,0,0,17	*	0,0,0,7	T	25	7	32	0	32	True		LINC01184	exon	G	C	C	T	C	T	C
5	128258882	128258883	-	128258884	rt-arrest	2.31852	0,29,0,0	0,10,0,0	*	0,11,0,0	C	39	11	74.36	0	74.36	True	True	FBN2	three prime utr	A	C	A	C	A	C	C
5	128259559	128259560	-	128259561	rt-arrest	1.10094	0,0,0,4	0,13,1,0	*	0,25,0,0	C	18	25	22.22	0	22.22	True		FBN2	exon	C	T	A	C	A	A	G
5	129113436	129113437	+	129113436	rt-arrest	1.22011	0,0,8,0	0,0,8,0	0,0,1,0	0,0,10,0	G	16	11	50	9.09	40.91	True		ISOC1	three prime utr	A	C	A	G	A	T	T
5	131162610	131162611	-	131162612	rt-arrest	2.66408	0,0,0,137	0,2,0,374	0,0,0,7	0,0,0,231	T	513	238	26.71	2.94	23.76	True	True	HINT1	three prime utr	A	C	A	T	A	T	A
5	131180102	131180103	+	131180102	rt-arrest	1.17578	0,0,7,0	0,0,16,0	0,0,2,0	0,0,25,0	G	23	27	30.43	7.41	23.03	True		LYRM7	exon	A	C	A	G	C	T	C
5	131187080	131187081	+	131187080	rt-arrest	0.858461	3,0,0,0	14,0,0,0	*	10,0,0,0	A	17	10	17.65	0	17.65	True		LYRM7	exon	A	C	A	A	G	G	T
5	131187105	131187106	+	131187105	rt-arrest	0.970794	0,12,0,0	0,15,0,0	0,0,0,1	0,8,0,0	C	27	9	44.44	11.11	33.33	True		LYRM7	exon	A	C	A	C	T	G	A
5	131199616	131199617	+	131199616	rt-arrest	1.76407	11,0,0,0	26,0,0,0	*	10,0,0,0	A	37	10	29.73	0	29.73	True	True	LYRM7	three prime utr	A	C	A	A	C	A	A
5	131199720	131199721	+	131199720	rt-arrest	2.45471	1,0,39,0	0,0,16,0	*	0,0,9,0	G	56	9	71.43	0	71.43	True	True	LYRM7	three prime utr	A	C	A	G	A	A	T
5	131199980	131199981	+	131199980	rt-arrest	1.38548	0,0,0,6	0,0,0,19	*	0,0,0,7	T	25	7	24	0	24	True		LYRM7	three prime utr	A	C	A	T	T	T	A
5	131200065	131200066	+	131200065	rt-arrest	2.1933	1,0,21,0	0,0,8,0	*	0,0,7,0	G	30	7	73.33	0	73.33	True		LYRM7	three prime utr	A	C	A	G	A	A	A
5	131200127	131200128	+	131200127	rt-arrest	1.57016	0,0,8,0	0,0,23,0	*	0,0,8,0	G	31	8	25.81	0	25.81	True		LYRM7	three prime utr	A	C	A	G	T	T	T
5	132557420	132557421	+	132557420	rt-arrest	2.12125	17,0,0,2	8,0,0,0	*	6,0,0,0	A	27	6	70.37	0	70.37	True		AC116366.3	exon	A	C	A	A	T	T	T
5	132559349	132559350	+	132559349	rt-arrest	1.26048	0,0,0,5	0,0,0,17	*	0,0,0,15	T	22	15	22.73	0	22.73	True		AC116366.3	three prime utr	A	C	A	T	T	T	G
5	132604880	132604881	+	132604880	rt-arrest	0.858461	0,3,0,0	0,14,0,0	*	0,11,0,0	C	17	11	17.65	0	17.65	True		AC116366.3	three prime utr	C	A	A	C	A	A	A
5	132604988	132604989	+	132604988	rt-arrest	1.75507	0,0,10,0	0,0,10,0	*	0,0,10,0	G	20	10	50	0	50	True		AC116366.3	three prime utr	A	C	A	G	A	G	A
5	132866933	132866934	+	132866933	rt-arrest	3.54185	0,1,895,0	0,0,837,1	0,0,4,0	0,0,435,0	G	1734	439	51.67	0.91	50.76	True	True	UQCRQ	exon	A	C	A	G	C	T	T
5	132875756	132875757	-	132875758	rt-arrest	0.850274	3,0,0,0	16,0,0,0	*	5,0,0,0	A	19	5	15.79	0	15.79	True		AFF4	three prime utr	A	C	A	A	T	T	T
5	132875761	132875762	-	132875763	rt-arrest	1.41148	0,0,0,6	0,0,0,12	*	0,0,0,5	T	18	5	33.33	0	33.33	True		AFF4	three prime utr	A	C	A	T	T	A	C
5	132876267	132876268	-	132876269	rt-arrest	1.81796	11,0,0,0	9,0,0,0	*	7,0,0,0	A	20	7	55	0	55	True		AFF4	three prime utr	A	C	A	A	C	T	T
5	132876762	132876763	-	132876764	rt-arrest	2.34613	32,0,0,0	2,0,0,0	*	6,0,0,0	A	34	6	94.12	0	94.12	True		AFF4	three prime utr	A	C	A	A	A	G	C
5	132879456	132879457	-	132879458	rt-arrest	1.26379	0,0,0,5	0,0,0,16	*	0,0,0,15	T	21	15	23.81	0	23.81	True		AFF4	three prime utr	A	C	A	T	G	A	C
5	132879559	132879560	-	132879561	rt-arrest	1.82431	0,0,0,11	0,0,0,8	*	0,0,0,15	T	19	15	57.89	0	57.89	True		AFF4	three prime utr	A	C	A	T	G	A	T
5	132937070	132937071	-	132937072	rt-arrest	2.15417	20,0,0,0	6,0,0,0	*	26,0,0,0	A	26	26	76.92	0	76.92	True		AFF4	exon	A	C	A	A	A	G	T
5	133067539	133067540	+	133067539	rt-arrest	1.74477	0,0,10,0	0,0,12,0	*	0,0,41,0	G	22	41	45.45	0	45.45	True		HSPA4	exon	A	C	A	G	G	A	T
5	133076747	133076748	+	133076747	rt-arrest	2.2659	26,0,0,0	11,0,0,0	*	83,0,0,0	A	37	83	70.27	0	70.27	True	True	HSPA4	exon	A	C	A	A	G	C	T
5	133088510	133088511	+	133088510	rt-arrest	2.09466	12,0,0,0	12,0,0,0	1,0,0,0	65,0,0,0	A	24	66	50	1.52	48.48	True		HSPA4	exon	A	C	A	A	C	A	T
5	133089616	133089617	+	133089616	rt-arrest	1.70316	0,0,0,9	0,0,0,8	*	0,0,0,36	T	17	36	52.94	0	52.94	True		HSPA4	exon	A	C	A	T	T	T	T
5	133104379	133104380	+	133104379	rt-arrest	1.0814	0,0,4,0	0,0,20,0	*	0,0,38,0	G	24	38	16.67	0	16.67	True		HSPA4	exon	A	C	A	G	A	C	A
5	133199008	133199009	-	133199010	rt-arrest	2.50174	0,0,45,0	0,0,22,0	*	0,0,43,0	G	67	43	67.16	0	67.16	True	True	FSTL4	three prime utr	A	C	A	G	A	C	A
5	133199016	133199017	-	133199018	rt-arrest	1.61558	0,0,0,8	0,0,0,10	*	0,0,0,43	T	18	43	44.44	0	44.44	True		FSTL4	three prime utr	A	C	A	T	T	T	T
5	133199374	133199375	-	133199376	rt-arrest	1.83139	11,0,0,0	6,0,0,1	*	20,0,0,0	A	18	20	61.11	0	61.11	True		FSTL4	exon	A	C	A	A	C	A	T
5	133217228	133217229	-	133217230	rt-arrest	0.936593	0,0,3,0	0,0,13,0	0,0,1,0	0,0,28,0	G	16	29	18.75	3.45	15.3	True		FSTL4	exon	A	C	A	G	G	T	A
5	133233458	133233459	-	133233460	rt-arrest	0.862771	0,0,2,1	0,0,13,0	*	0,0,38,0	G	16	38	18.75	0	18.75	True		FSTL4	exon	T	C	C	G	G	C	C
5	133312661	133312662	-	133312663	rt-arrest	1.48187	0,0,1,11	0,0,0,41	0,0,0,1	0,0,0,37	T	53	38	22.64	2.63	20.01	True	True	FSTL4	exon	A	C	A	T	G	G	C
5	133312697	133312698	-	133312699	rt-arrest	2.1614	21,0,0,0	11,0,0,0	*	38,0,0,0	A	32	38	65.62	0	65.62	True		FSTL4	exon	A	C	A	A	C	A	G
5	133400934	133400935	-	133400936	rt-arrest	1.09686	0,0,3,1	0,0,15,0	*	0,0,60,0	G	19	60	21.05	0	21.05	True		FSTL4	exon	G	C	A	G	C	C	G
5	133955763	133955764	-	133955765	rt-arrest	2.27681	0,0,28,0	0,0,25,0	*	0,0,12,0	G	53	12	52.83	0	52.83	True	True	C5orf15	three prime utr	A	C	A	G	C	T	T
5	133955775	133955776	-	133955777	rt-arrest	1.38548	6,0,0,0	19,0,0,0	*	13,0,0,0	A	25	13	24	0	24	True		C5orf15	three prime utr	A	C	A	A	G	T	G
5	133955926	133955927	-	133955928	rt-arrest	2.07734	20,0,0,0	52,0,0,0	*	24,0,0,0	A	72	24	27.78	0	27.78	True	True	C5orf15	three prime utr	A	C	A	A	T	T	A
5	133956044	133956045	-	133956046	rt-arrest	2.5804	0,0,55,0	0,0,37,0	*	0,0,20,0	G	92	20	59.78	0	59.78	True	True	C5orf15	three prime utr	A	C	A	G	T	A	A
5	133956158	133956159	-	133956160	rt-arrest	1.98566	0,0,0,17	0,0,0,58	*	0,0,0,17	T	75	17	22.67	0	22.67	True	True	C5orf15	three prime utr	A	C	A	T	G	T	A
5	133956229	133956230	-	133956231	rt-arrest	2.52068	0,0,47,0	0,0,22,0	*	0,0,19,0	G	69	19	68.12	0	68.12	True	True	C5orf15	three prime utr	A	C	A	G	A	G	A
5	133956275	133956276	-	133956277	rt-arrest	0.850274	0,3,0,0	0,16,0,0	*	0,22,0,0	C	19	22	15.79	0	15.79	True		C5orf15	three prime utr	T	G	G	C	A	A	C
5	133956277	133956278	-	133956279	rt-arrest	0.862771	0,0,0,3	0,0,13,0	*	0,0,22,0	G	16	22	18.75	0	18.75	True		C5orf15	three prime utr	C	T	T	G	G	C	A
5	133956437	133956438	-	133956439	rt-arrest	2.20653	23,0,0,0	11,0,0,0	*	13,0,0,0	A	34	13	67.65	0	67.65	True		C5orf15	three prime utr	A	C	A	A	G	G	A
5	133956624	133956625	-	133956626	rt-arrest	1.71331	0,10,0,0	0,22,0,0	*	0,12,0,0	C	32	12	31.25	0	31.25	True		C5orf15	three prime utr	A	C	A	C	T	G	T
5	133959510	133959511	-	133959512	rt-arrest	2.96664	0,0,0,145	0,0,0,79	*	0,0,0,18	T	224	18	64.73	0	64.73	True	True	C5orf15	exon	A	C	A	T	A	T	C
5	133959515	133959516	-	133959517	rt-arrest	2.40562	0,0,0,37	0,0,0,30	*	0,0,0,21	T	67	21	55.22	0	55.22	True	True	C5orf15	exon	A	C	A	T	T	A	C
5	133959632	133959633	-	133959634	rt-arrest	2.00379	0,0,0,17	0,0,0,34	*	0,0,0,43	T	51	43	33.33	0	33.33	True	True	C5orf15	exon	A	C	A	T	G	G	A
5	133972008	133972009	-	133972010	rt-arrest	3.02291	0,0,0,169	0,0,0,71	*	0,0,0,94	T	240	94	70.42	0	70.42	True	True	VDAC1	three prime utr	A	C	A	T	T	T	T
5	133972286	133972287	-	133972288	rt-arrest	2.43548	0,51,0,0	0,139,0,0	0,0,1,0	0,145,0,1	C	190	147	26.84	0.68	26.16	True	True	VDAC1	three prime utr	A	C	A	C	C	A	A
5	133972363	133972364	-	133972365	rt-arrest	2.78275	91,0,0,0	74,0,0,0	*	231,0,0,0	A	165	231	55.15	0	55.15	True	True	VDAC1	three prime utr	A	C	A	A	A	C	T
5	133972755	133972756	-	133972757	rt-arrest	2.24835	35,0,0,1	98,0,0,0	2,0,0,1	131,0,0,0	A	134	134	26.87	2.24	24.63	True	True	VDAC1	three prime utr	A	C	A	A	T	T	G
5	133973807	133973808	-	133973809	rt-arrest	2.56353	0,50,0,0	0,70,0,0	0,1,0,0	0,144,0,0	C	120	145	41.67	0.69	40.98	True	True	VDAC1	exon	A	C	A	C	T	C	A
5	133980758	133980759	-	133980760	rt-arrest	2.74941	80,0,0,0	84,0,0,0	3,0,0,0	170,0,0,0	A	164	173	48.78	1.73	47.05	True	True	VDAC1	exon	A	C	A	A	G	A	C
5	133991054	133991055	-	133991056	rt-arrest	2.91098	0,0,208,0	0,0,284,0	0,0,1,1	0,0,156,0	G	492	158	42.28	1.27	41.01	True	True	VDAC1	exon	A	C	A	G	A	G	A
5	133991083	133991084	-	133991085	rt-arrest	2.75357	0,0,119,0	0,0,152,0	0,0,2,0	0,0,134,0	G	271	136	43.91	1.47	42.44	True	True	VDAC1	exon	A	C	A	G	A	T	G
5	133991144	133991145	-	133991146	rt-arrest	2.5407	52,0,0,0	68,0,0,0	*	131,0,0,0	A	120	131	43.33	0	43.33	True	True	VDAC1	exon	A	C	A	A	G	C	T
5	134158552	134158553	-	134158554	rt-arrest	2.76193	0,0,0,109	0,0,0,174	0,0,0,3	0,0,0,185	T	283	188	38.52	1.6	36.92	True	True	SKP1	three prime utr	A	C	A	T	G	C	A
5	134196895	134196896	-	134196897	rt-arrest	1.59176	8,0,0,0	15,0,0,0	*	9,0,0,1	A	23	10	34.78	0	34.78	True		AC104109.3	three prime utr	A	C	A	A	T	T	T
5	134196965	134196966	-	134196967	rt-arrest	1.69647	0,0,0,9	0,0,0,9	*	0,0,0,14	T	18	14	50	0	50	True		AC104109.3	three prime utr	A	C	A	T	A	A	C
5	134197443	134197444	-	134197445	rt-arrest	2.52467	76,0,0,1	36,0,0,0	1,0,0,0	42,0,0,0	A	113	43	68.14	2.33	65.82	True	True	AC104109.3	three prime utr	A	C	A	A	T	T	T
5	134197618	134197619	-	134197620	rt-arrest	2.62333	102,0,0,0	43,0,0,0	3,0,0,0	52,0,0,0	A	145	55	70.34	5.45	64.89	True	True	AC104109.3	three prime utr	A	C	A	A	A	G	C
5	134197750	134197751	-	134197752	rt-arrest	1.98857	0,0,16,0	0,0,22,0	*	0,0,55,1	G	38	56	42.11	0	42.11	True	True	AC104109.3	three prime utr	A	C	A	G	T	A	T
5	134200999	134201000	-	134201001	rt-arrest	2.0236	32,0,0,0	90,0,0,0	0,0,1,0	61,0,0,0	A	122	62	26.23	1.61	24.62	True	True	AC104109.3	exon	A	C	A	A	G	A	A
5	134201891	134201892	-	134201893	rt-arrest	2.71207	0,0,75,0	0,0,32,0	*	0,0,69,0	G	107	69	70.09	0	70.09	True	True	AC104109.3	exon	A	C	A	G	A	T	C
5	134205998	134205999	-	134206000	rt-arrest	2.73278	79,0,0,0	30,0,0,0	*	52,0,0,0	A	109	52	72.48	0	72.48	True	True	AC104109.4	exon	A	C	A	A	A	T	T
5	134226069	134226070	-	134226071	rt-arrest	2.62978	0,0,60,1	0,0,17,0	*	0,0,5,0	G	78	5	78.21	0	78.21	True	True	AC104109.4	five prime utr	A	C	A	G	A	G	A
5	134371569	134371570	+	134371569	rt-arrest	0.854299	0,0,3,0	0,0,15,0	*	0,0,13,0	G	18	13	16.67	0	16.67	True		UBE2B	five prime utr	T	C	A	G	A	C	T
5	134374388	134374389	+	134374388	rt-arrest	2.27162	28,0,0,0	29,0,0,0	*	32,0,0,0	A	57	32	49.12	0	49.12	True	True	UBE2B	exon	A	C	A	A	G	A	G
5	134390494	134390495	+	134390494	rt-arrest	1.58821	8,0,0,0	16,0,0,0	*	16,0,0,0	A	24	16	33.33	0	33.33	True		UBE2B	three prime utr	T	A	C	A	A	A	A
5	134390495	134390496	+	134390495	rt-arrest	1.76582	11,0,0,0	25,0,0,0	*	17,0,0,0	A	36	17	30.56	0	30.56	True	True	UBE2B	three prime utr	A	C	A	A	A	A	G
5	134390745	134390746	+	134390745	rt-arrest	1.55641	0,0,0,8	0,0,0,32	*	0,0,0,4	T	40	4	20	0	20	True		UBE2B	three prime utr	A	C	A	T	G	T	A
5	134402269	134402270	-	134402271	rt-arrest	2.49516	45,0,0,0	31,0,0,0	*	21,0,0,0	A	76	21	59.21	0	59.21	True	True	CDKN2AIPNL	three prime utr	A	C	A	A	A	C	A
5	134402277	134402278	-	134402279	rt-arrest	1.09318	4,0,0,0	16,0,0,0	*	23,0,0,0	A	20	23	20	0	20	True		CDKN2AIPNL	three prime utr	C	T	A	A	A	A	A
5	134402381	134402382	-	134402383	rt-arrest	0.862771	0,3,0,0	0,0,13,0	*	0,0,23,0	G	16	23	18.75	0	18.75	True		CDKN2AIPNL	three prime utr	T	A	T	G	C	C	C
5	134402430	134402431	-	134402432	rt-arrest	1.08983	0,0,0,4	0,0,0,17	*	0,0,0,19	T	21	19	19.05	0	19.05	True		CDKN2AIPNL	three prime utr	A	C	G	T	C	A	G
5	134402877	134402878	-	134402879	rt-arrest	2.07228	0,0,19,1	0,0,61,0	*	0,0,28,1	G	81	29	24.69	0	24.69	True	True	CDKN2AIPNL	three prime utr	A	C	A	G	G	A	T
5	134409996	134409997	-	134409998	rt-arrest	2.80267	291,0,0,0	32,0,0,0	1,0,0,0	23,1,0,0
5	134411727	134411728	-	134411729	rt-arrest	0.850274	0,0,0,3	0,0,0,16	*	0,0,0,19	T	19	19	15.79	0	15.79	True		CDKN2AIPNL	exon	G	A	A	T	T	C	A
5	134411759	134411760	-	134411761	rt-arrest	0.862771	3,0,0,0	12,0,0,1	*	17,0,0,0	A	16	17	18.75	0	18.75	True		CDKN2AIPNL	exon	C	A	G	A	G	A	G
5	134606490	134606491	-	134606492	rt-arrest	2.10643	0,0,20,1	0,0,47,0	*	0,0,8,0	G	68	8	30.88	0	30.88	True	True	SAR1B	three prime utr	A	C	A	G	T	T	T
5	134606531	134606532	-	134606533	rt-arrest	1.94676	0,0,15,0	0,0,25,0	*	0,0,9,0	G	40	9	37.5	0	37.5	True	True	SAR1B	three prime utr	A	C	A	G	T	T	A
5	134606719	134606720	-	134606721	rt-arrest	2.28272	0,0,28,0	0,0,21,0	*	0,0,13,0	G	49	13	57.14	0	57.14	True	True	SAR1B	three prime utr	A	C	A	G	T	T	T
5	134606774	134606775	-	134606776	rt-arrest	0.862771	0,0,3,0	0,0,13,0	*	0,0,8,0	G	16	8	18.75	0	18.75	True		SAR1B	three prime utr	T	A	A	G	T	T	T
5	134606994	134606995	-	134606996	rt-arrest	1.97809	16,0,0,0	28,0,0,0	*	24,0,0,0	A	44	24	36.36	0	36.36	True	True	SAR1B	three prime utr	A	C	A	A	G	G	T
5	134608438	134608439	-	134608440	rt-arrest	1.48845	0,0,5,2	0,0,20,0	*	0,0,28,0	G	27	28	25.93	0	25.93	True		SAR1B	three prime utr	A	C	A	G	A	C	C
5	134612717	134612718	-	134612719	rt-arrest	2.26633	28,0,0,0	34,0,0,0	*	17,0,0,0	A	62	17	45.16	0	45.16	True	True	SAR1B	exon	A	C	A	A	C	T	T
5	134620936	134620937	-	134620938	rt-arrest	1.72698	0,0,0,17	0,0,0,25	0,0,0,1	0,0,0,25	T	42	26	40.48	3.85	36.63	True	True	SAR1B	five prime utr	A	C	A	T	C	C	C
5	134623990	134623991	-	134623992	rt-arrest	1.92138	0,0,19,0	0,0,21,0	0,0,1,0	0,0,30,0	G	40	31	47.5	3.23	44.27	True	True	SAR1B	exon	A	C	A	G	T	G	G
5	134738740	134738741	+	134738740	rt-arrest	1.62372	0,0,7,0	0,0,18,0	0,0,1,0	0,0,47,0	G	25	48	28	2.08	25.92	True		CAMLG	exon	T	C	G	G	A	A	C
5	134741136	134741137	+	134741136	rt-arrest	1.197	6,0,0,0	17,0,0,0	2,0,0,0	32,0,0,0	A	23	34	26.09	5.88	20.2	True		CAMLG	exon	T	C	A	A	A	G	C
5	134741168	134741169	+	134741168	rt-arrest	1.25465	1,0,4,0	19,0,0,0	*	34,0,0,0	A	24	34	20.83	0	20.83	True		CAMLG	exon	T	A	C	A	G	G	A
5	134741169	134741170	+	134741169	rt-arrest	2.67931	0,0,69,0	0,0,23,0	*	0,0,34,0	G	92	34	75	0	75	True	True	CAMLG	exon	A	C	A	G	G	A	A
5	134741433	134741434	+	134741433	rt-arrest	2.18033	24,0,0,0	42,0,0,0	*	51,0,0,0	A	66	51	36.36	0	36.36	True	True	CAMLG	exon	A	C	A	A	C	A	G
5	134744015	134744016	+	134744015	rt-arrest	2.50565	48,0,0,0	64,0,0,0	*	34,0,0,0	A	112	34	42.86	0	42.86	True	True	CAMLG	exon	A	C	A	A	C	T	T
5	134744026	134744027	+	134744026	rt-arrest	2.10797	0,0,3,19	0,0,0,108	*	0,0,0,32	T	130	32	16.92	0	16.92	True		CAMLG	exon	A	C	A	T	G	G	G
5	134744038	134744039	+	134744038	rt-arrest	2.81306	100,0,0,0	123,0,0,0	*	29,0,0,0	A	223	29	44.84	0	44.84	True	True	CAMLG	exon	A	C	A	A	A	T	A
5	134750975	134750976	+	134750975	rt-arrest	1.5452	8,0,0,0	0,44,0,0	*	0,47,0,0	C	52	47	15.38	0	15.38	True		CAMLG	three prime utr	A	A	G	C	T	T	A
5	134750976	134750977	+	134750976	rt-arrest	1.85612	18,0,2,1	8,0,0,44	1,0,0,0	0,0,0,46	T	73	47	28.77	2.13	26.64	True	True	CAMLG	three prime utr	A	G	C	T	T	A	C
5	134750978	134750979	+	134750978	rt-arrest	2.09117	20,0,1,0	78,0,0,0	*	39,0,0,0	A	99	39	21.21	0	21.21	True	True	CAMLG	three prime utr	C	T	T	A	C	A	A
5	134751275	134751276	+	134751275	rt-arrest	1.23737	0,0,5,0	0,0,28,0	*	0,0,29,0	G	33	29	15.15	0	15.15	True		CAMLG	three prime utr	A	C	A	G	A	T	A
5	134811793	134811794	+	134811793	rt-arrest	1.4066	6,0,0,0	13,0,0,0	*	33,0,0,0	A	19	33	31.58	0	31.58	True		DDX46	three prime utr	A	C	A	A	A	A	A
5	134818931	134818932	+	134818931	rt-arrest	1.84785	11,0,0,0	5,0,0,0	*	18,0,0,0	A	16	18	68.75	0	68.75	True		DDX46	three prime utr	A	C	A	A	T	C	A
5	134828694	134828695	+	134828694	rt-arrest	1.11023	1,0,3,0	12,0,0,0	*	10,0,0,0	A	16	10	25	0	25	True		DDX46	three prime utr	T	A	C	A	A	A	G
5	134828695	134828696	+	134828695	rt-arrest	1.65728	9,0,0,0	18,0,0,0	*	10,0,0,0	A	27	10	33.33	0	33.33	True		DDX46	three prime utr	A	C	A	A	A	G	T
5	134828776	134828777	+	134828776	rt-arrest	1.81964	12,0,0,0	24,0,0,0	*	13,0,0,0	A	36	13	33.33	0	33.33	True	True	DDX46	three prime utr	A	C	A	A	T	G	T
5	134855027	134855028	+	134855027	rt-arrest	2.31549	0,0,33,0	0,0,18,0	0,1,1,0	0,0,48,0	G	51	50	64.71	4	60.71	True	True	C5orf24	three prime utr	A	C	A	G	C	C	A
5	134855298	134855299	+	134855298	rt-arrest	1.07902	4,0,0,0	21,0,0,0	*	55,0,0,0	A	25	55	16	0	16	True		C5orf24	exon	G	G	G	A	T	A	C
5	134855303	134855304	+	134855303	rt-arrest	2.27245	28,0,0,0	24,0,0,0	1,0,0,0	56,0,0,0	A	52	57	53.85	1.75	52.09	True	True	C5orf24	exon	A	C	A	A	A	G	T
5	134855547	134855548	+	134855547	rt-arrest	2.46293	0,0,0,41	0,0,0,19	*	0,0,0,51	T	60	51	68.33	0	68.33	True	True	C5orf24	three prime utr	A	C	A	T	A	A	T
5	134855980	134855981	+	134855980	rt-arrest	1.76916	0,0,0,11	0,0,0,16	0,0,0,1	0,0,0,34	T	27	35	40.74	2.86	37.88	True		C5orf24	three prime utr	A	C	A	T	C	C	A
5	134856051	134856052	+	134856051	rt-arrest	1.76085	0,0,0,11	0,2,0,26	*	0,0,0,23	T	39	23	28.21	0	28.21	True	True	C5orf24	three prime utr	A	C	A	T	G	G	C
5	134856165	134856166	+	134856165	rt-arrest	1.59176	8,0,0,0	15,0,0,0	*	24,0,0,0	A	23	24	34.78	0	34.78	True		C5orf24	three prime utr	A	C	A	A	A	C	A
5	134856182	134856183	+	134856182	rt-arrest	2.11564	0,0,20,0	0,0,19,0	*	0,0,18,0	G	39	18	51.28	0	51.28	True	True	C5orf24	three prime utr	A	C	A	G	A	A	A
5	134856219	134856220	+	134856219	rt-arrest	2.20222	0,0,0,25	0,0,0,41	*	0,0,0,14	T	66	14	37.88	0	37.88	True	True	C5orf24	three prime utr	A	C	A	T	T	T	T
5	134857183	134857184	+	134857183	rt-arrest	2.05465	16,0,0,0	4,0,0,0	*	10,0,0,0	A	20	10	80	0	80	True		C5orf24	three prime utr	A	C	A	A	T	G	T
5	134857431	134857432	+	134857431	rt-arrest	1.70739	0,0,10,0	0,0,25,0	*	0,0,39,1	G	35	40	28.57	0	28.57	True		C5orf24	three prime utr	A	C	A	G	T	A	A
5	134857541	134857542	+	134857541	rt-arrest	1.72904	0,0,0,10	0,0,0,16	*	0,0,0,46	T	26	46	38.46	0	38.46	True		C5orf24	three prime utr	A	C	A	T	A	A	T
5	134857609	134857610	+	134857609	rt-arrest	2.24256	25,0,0,0	13,0,0,0	*	29,0,0,0	A	38	29	65.79	0	65.79	True	True	C5orf24	three prime utr	A	C	A	A	G	A	T
5	134857700	134857701	+	134857700	rt-arrest	1.57416	0,0,0,8	0,0,0,21	*	0,0,0,26	T	29	26	27.59	0	27.59	True		C5orf24	three prime utr	A	C	A	T	G	T	A
5	134857911	134857912	+	134857911	rt-arrest	1.9262	0,0,0,13	0,0,0,7	*	0,0,2,30	T	20	32	65	0	65	True		C5orf24	three prime utr	A	C	A	T	A	C	C
5	134857943	134857944	+	134857943	rt-arrest	1.7176	0,0,0,10	0,0,0,20	*	0,0,0,34	T	30	34	33.33	0	33.33	True		C5orf24	three prime utr	A	C	A	T	T	C	A
5	134858046	134858047	+	134858046	rt-arrest	1.83039	0,0,0,12	0,0,0,19	*	0,0,0,30	T	31	30	38.71	0	38.71	True		C5orf24	three prime utr	A	C	A	T	G	T	T
5	134858151	134858152	+	134858151	rt-arrest	1.79032	0,0,11,0	0,0,15,0	*	0,0,27,0	G	26	27	42.31	0	42.31	True		C5orf24	three prime utr	A	C	A	G	T	T	G
5	134858971	134858972	+	134858971	rt-arrest	2.28267	0,0,0,27	0,0,0,2	*	0,0,0,15	T	29	15	93.1	0	93.1	True		C5orf24	three prime utr	A	C	A	T	G	T	C
5	134896378	134896379	+	134896378	rt-arrest	2.41243	0,0,36,0	0,0,6,0	*	0,0,20,0	G	42	20	85.71	0	85.71	True	True	TXNDC15	three prime utr	A	C	A	G	A	T	C
5	134899662	134899663	+	134899662	rt-arrest	0.858461	3,0,0,0	14,0,0,0	*	16,0,0,0	A	17	16	17.65	0	17.65	True		TXNDC15	three prime utr	G	A	C	A	A	G	A
5	134899748	134899749	+	134899748	rt-arrest	2.08849	0,0,18,1	0,0,19,0	*	0,0,24,0	G	38	24	50	0	50	True	True	TXNDC15	three prime utr	A	C	A	G	T	T	T
5	134899758	134899759	+	134899758	rt-arrest	1.5452	0,0,0,8	0,0,0,44	*	0,0,0,21	T	52	21	15.38	0	15.38	True		TXNDC15	three prime utr	A	C	A	T	T	T	T
5	134910437	134910438	+	134910437	rt-arrest	2.27201	26,0,0,0	8,0,0,0	*	7,0,0,0	A	34	7	76.47	0	76.47	True		PCBD2	exon	A	C	A	A	A	G	A
5	134927069	134927070	-	134927071	rt-arrest	1.9506	0,0,0,16	0,0,0,61	*	0,0,0,90	T	77	90	20.78	0	20.78	True	True	MTND4P12	exon	A	C	A	T	C	C	T
5	134927755	134927756	-	134927757	rt-arrest	1.34515	0,1,0,3	0,0,0,15	0,0,0,1	0,0,0,44	T	19	45	21.05	2.22	18.83	True		MTND4P12	exon	A	A	C	T	C	T	A
5	134959115	134959116	+	134959115	rt-arrest	1.46732	7,0,0,0	33,0,0,0	*	5,0,0,0	A	40	5	17.5	0	17.5	True		PCBD2	exon	A	C	A	A	C	A	A
5	134960697	134960698	+	134960697	rt-arrest	1.89985	0,0,0,13	0,0,0,12	*	0,0,0,7	T	25	7	52	0	52	True		PCBD2	three prime utr	A	C	A	T	G	T	A
5	134960713	134960714	+	134960713	rt-arrest	1.69605	0,10,0,0	1,32,0,0	*	0,6,0,0	C	43	6	23.26	0	23.26	True	True	PCBD2	three prime utr	A	C	A	C	A	T	C
5	135028091	135028092	-	135028093	rt-arrest	1.61663	5,0,0,0	12,0,0,0	1,0,0,1	61,0,0,0	A	17	63	29.41	3.17	26.24	True		PITX1	three prime utr	T	A	T	A	T	T	A
5	135028277	135028278	-	135028279	rt-arrest	1.3913	6,0,0,0	17,0,0,0	*	69,0,0,0	A	23	69	26.09	0	26.09	True		PITX1	three prime utr	A	C	A	A	A	C	C
5	135028689	135028690	-	135028691	rt-arrest	1.44206	5,0,0,0	12,0,0,0	1,1,0,0	43,0,0,0	A	17	45	29.41	4.44	24.97	True		PITX1	three prime utr	C	G	C	A	A	G	C
5	135028908	135028909	-	135028910	rt-arrest	2.88205	0,0,116,0	0,0,50,0	*	0,0,99,0	G	166	99	69.88	0	69.88	True	True	PITX1	exon	A	C	A	G	C	G	T
5	135029178	135029179	-	135029180	rt-arrest	2.72057	52,2,0,0	63,0,0,0	5,1,0,1	257,0,0,0	A	117	264	46.15	2.65	43.5	True	True	PITX1	exon	A	C	A	A	C	A	A
5	135031355	135031356	-	135031357	rt-arrest	1.08677	0,0,0,4	0,0,0,18	*	0,0,0,114	T	22	114	18.18	0	18.18	True		PITX1	exon	A	C	G	T	T	C	C
5	135032376	135032377	-	135032378	rt-arrest	1.41148	0,0,0,6	0,0,0,12	*	0,0,0,7	T	18	7	33.33	0	33.33	True		PITX1	intron	A	C	A	T	T	A	T
5	135032493	135032494	-	135032495	rt-arrest	1.62175	0,0,8,0	0,0,9,0	*	0,0,12,0	G	17	12	47.06	0	47.06	True		PITX1	intron	A	C	A	G	T	G	G
5	135334593	135334594	-	135334595	rt-arrest	2.5423	0,0,0,52	0,0,0,64	*	0,0,0,108	T	116	108	44.83	0	44.83	True	True	H2AFY	three prime utr	A	C	A	T	C	C	T
5	135335070	135335071	-	135335072	rt-arrest	2.42748	30,0,0,0	22,0,0,0	2,0,0,0	91,0,0,0	A	52	93	57.69	2.15	55.54	True	True	H2AFY	three prime utr	A	C	A	A	T	G	T
5	135335099	135335100	-	135335101	rt-arrest	1.70665	4,0,0,0	17,0,0,0	1,0,0,0	111,0,0,1	A	21	113	19.05	0.88	18.16	True		H2AFY	three prime utr	T	G	A	A	G	G	C
5	135353018	135353019	-	135353020	rt-arrest	1.08397	2,0,0,2	0,0,0,19	*	0,0,0,31	T	23	31	17.39	0	17.39	True		H2AFY	exon	C	A	G	T	A	A	T
5	135353028	135353029	-	135353030	rt-arrest	0.854299	0,0,3,0	0,0,15,0	*	0,0,30,0	G	18	30	16.67	0	16.67	True		H2AFY	exon	A	C	A	G	T	G	A
5	135388974	135388975	-	135388976	rt-arrest	2.79871	0,0,95,0	0,0,83,0	*	0,0,110,1	G	178	111	53.37	0	53.37	True	True	H2AFY	exon	A	C	A	G	G	A	T
5	135388998	135388999	-	135389000	rt-arrest	2.54559	0,0,0,41	0,0,0,31	0,0,0,1	0,0,0,109	T	72	110	56.94	0.91	56.04	True	True	H2AFY	exon	A	C	A	T	C	A	A
5	135389074	135389075	-	135389076	rt-arrest	1.09686	4,0,0,0	15,0,0,0	*	55,0,0,0	A	19	55	21.05	0	21.05	True		H2AFY	exon	G	G	G	A	A	G	A
5	136046400	136046401	+	136046400	rt-arrest	1.57589	0,5,0,0	0,23,0,0	0,1,0,0	0,79,0,0	C	28	80	17.86	1.25	16.61	True		TGFBI	exon	A	C	A	C	G	G	A
5	136049477	136049478	+	136049477	rt-arrest	1.25208	0,0,3,2	0,0,20,0	*	0,0,110,0	G	25	110	20	0	20	True		TGFBI	three prime utr	G	A	A	G	G	T	A
5	136049493	136049494	+	136049493	rt-arrest	1.87476	0,13,0,0	0,20,0,0	*	0,116,0,1	C	33	117	39.39	0	39.39	True		TGFBI	three prime utr	A	C	A	C	G	C	T
5	136053092	136053093	+	136053092	rt-arrest	2.54613	0,0,0,28	0,0,0,23	0,0,0,3	0,0,0,170	T	51	173	54.9	1.73	53.17	True	True	TGFBI	three prime utr	A	C	A	T	T	G	A
5	136054744	136054745	+	136054744	rt-arrest	2.32006	25,0,0,0	27,0,0,0	1,0,1,0	92,0,0,0	A	52	94	48.08	2.13	45.95	True	True	TGFBI	three prime utr	A	C	A	A	G	G	A
5	136060843	136060844	+	136060843	rt-arrest	1.25744	0,0,0,5	0,0,0,18	*	0,1,0,164	T	23	165	21.74	0	21.74	True		TGFBI	three prime utr	A	T	G	T	G	G	T
5	136060887	136060888	+	136060887	rt-arrest	1.79053	0,0,4,0	0,0,19,0	0,0,3,0	0,0,200,0	G	23	203	17.39	1.48	15.91	True		TGFBI	three prime utr	A	T	G	G	C	C	A
5	136063240	136063241	+	136063240	rt-arrest	2.15952	0,0,15,0	0,0,34,0	0,0,1,0	0,0,125,0	G	49	126	30.61	0.79	29.82	True	True	TGFBI	three prime utr	A	C	A	G	G	A	G
5	136174445	136174446	+	136174445	rt-arrest	1.81796	0,0,11,0	0,0,9,0	*	0,0,18,0	G	20	18	55	0	55	True		SMAD5	exon	A	C	A	G	A	G	T
5	136177548	136177549	+	136177548	rt-arrest	2.03278	0,0,16,0	0,0,8,0	*	0,0,21,0	G	24	21	66.67	0	66.67	True		SMAD5	three prime utr	A	C	A	G	A	T	A
5	136177565	136177566	+	136177565	rt-arrest	1.37113	0,0,0,6	0,0,0,26	*	0,0,0,19	T	32	19	18.75	0	18.75	True		SMAD5	three prime utr	A	C	A	T	T	G	A
5	136177847	136177848	+	136177847	rt-arrest	1.94869	0,0,13,0	0,0,4,0	*	0,0,8,0	G	17	8	76.47	0	76.47	True		SMAD5	three prime utr	A	C	A	G	T	G	A
5	136178089	136178090	+	136178089	rt-arrest	2.41224	0,0,36,0	0,0,12,0	*	0,0,12,0	G	48	12	75	0	75	True	True	SMAD5	three prime utr	A	C	A	G	A	T	A
5	136178458	136178459	+	136178458	rt-arrest	1.78339	0,0,0,10	0,0,0,6	*	0,0,0,7	T	16	7	62.5	0	62.5	True		SMAD5	three prime utr	A	C	A	T	T	T	G
5	136178898	136178899	+	136178898	rt-arrest	1.53452	7,0,0,0	9,0,0,0	*	26,0,0,0	A	16	26	43.75	0	43.75	True		SMAD5	three prime utr	T	A	C	A	A	A	A
5	136178899	136178900	+	136178899	rt-arrest	1.26379	5,0,0,0	16,0,0,0	*	26,0,0,0	A	21	26	23.81	0	23.81	True		SMAD5	three prime utr	A	C	A	A	A	A	A
5	136181737	136181738	+	136181737	rt-arrest	2.44672	0,0,39,0	0,0,12,0	*	0,0,8,0	G	51	8	76.47	0	76.47	True	True	SMAD5	three prime utr	A	C	A	G	A	G	T
5	136182113	136182114	+	136182113	rt-arrest	1.90559	0,0,12,0	0,0,4,0	*	0,0,6,0	G	16	6	75	0	75	True		SMAD5	three prime utr	A	C	A	G	A	A	T
5	136182174	136182175	+	136182174	rt-arrest	1.11023	0,0,4,0	0,0,12,0	*	0,0,4,0	G	16	4	25	0	25	True		SMAD5	three prime utr	A	C	A	G	A	C	T
5	136975581	136975582	-	136975583	rt-arrest	1.49104	0,0,7,0	0,0,19,0	*	0,0,13,0	G	26	13	26.92	0	26.92	True		SPOCK1	three prime utr	A	C	A	G	T	G	G
5	136975606	136975607	-	136975608	rt-arrest	1.77492	0,0,10,0	0,0,7,0	*	0,0,14,0	G	17	14	58.82	0	58.82	True		SPOCK1	three prime utr	A	C	A	G	T	A	A
5	136975875	136975876	-	136975877	rt-arrest	2.3257	27,0,0,3	15,0,0,0	*	9,0,0,0	A	45	9	66.67	0	66.67	True	True	SPOCK1	three prime utr	A	C	A	A	T	T	T
5	136976847	136976848	-	136976849	rt-arrest	1.42276	0,0,6,0	0,0,10,0	*	0,0,32,0	G	16	32	37.5	0	37.5	True		SPOCK1	three prime utr	A	C	A	G	T	A	G
5	136977177	136977178	-	136977179	rt-arrest	1.85368	24,0,0,0	34,0,0,0	1,0,0,0	27,0,0,0	A	58	28	41.38	3.57	37.81	True	True	SPOCK1	three prime utr	A	C	A	A	G	T	A
5	136977218	136977219	-	136977220	rt-arrest	2.10394	0,0,0,19	0,0,0,13	*	0,0,0,22	T	32	22	59.38	0	59.38	True		SPOCK1	three prime utr	A	C	A	T	T	C	C
5	136977394	136977395	-	136977396	rt-arrest	1.2759	5,0,0,0	13,0,0,0	*	31,0,0,0	A	18	31	27.78	0	27.78	True		SPOCK1	three prime utr	A	C	A	A	A	G	A
5	136978248	136978249	-	136978250	rt-arrest	1.70162	0,0,13,0	0,0,57,0	0,0,0,1	0,0,68,0	G	70	69	18.57	1.45	17.12	True		SPOCK1	three prime utr	A	C	A	G	T	G	T
5	136978268	136978269	-	136978270	rt-arrest	2.50812	0,0,42,0	0,0,15,0	0,0,1,0	0,0,63,0	G	57	64	73.68	1.56	72.12	True	True	SPOCK1	three prime utr	A	C	A	G	C	A	T
5	136979429	136979430	-	136979431	rt-arrest	1.67498	9,0,0,0	13,0,0,0	*	87,0,0,0	A	22	87	40.91	0	40.91	True		SPOCK1	exon	A	C	A	A	A	G	C
5	137752435	137752436	-	137752437	rt-arrest	1.99841	0,0,15,0	0,0,8,0	*	0,0,35,0	G	23	35	65.22	0	65.22	True		HNRNPA0	three prime utr	A	C	A	G	G	C	A
5	137752613	137752614	-	137752615	rt-arrest	1.69022	0,0,0,9	2,0,0,8	*	0,0,0,40	T	19	40	47.37	0	47.37	True		HNRNPA0	three prime utr	A	C	A	T	G	T	C
5	137752721	137752722	-	137752723	rt-arrest	1.62258	0,0,9,0	0,0,41,0	*	0,0,188,0	G	50	188	18	0	18	True		HNRNPA0	three prime utr	A	C	A	G	C	G	T
5	137752760	137752761	-	137752762	rt-arrest	1.8529	0,0,0,11	0,0,0,27	0,0,0,11	0,0,0,157	T	38	168	28.95	6.55	22.4	True	True	HNRNPA0	three prime utr	G	G	G	T	A	G	T
5	137752914	137752915	-	137752916	rt-arrest	1.77361	0,0,11,0	0,0,21,0	*	0,0,96,0	G	32	96	34.38	0	34.38	True		HNRNPA0	three prime utr	A	C	A	G	T	C	A
5	137753194	137753195	-	137753196	rt-arrest	2.58352	0,2,31,0	0,0,16,0	0,0,1,0	0,0,134,0	G	49	135	67.35	0.74	66.61	True	True	HNRNPA0	exon	A	C	A	G	A	G	G
5	137753753	137753754	-	137753755	rt-arrest	1.07683	0,4,0,0	0,22,0,0	*	0,95,0,0	C	26	95	15.38	0	15.38	True		HNRNPA0	exon	G	G	C	C	T	T	A
5	137754157	137754158	-	137754159	rt-arrest	1.46484	0,8,0,0	0,12,0,0	0,11,0,0	0,64,0,2	C	20	77	40	14.29	25.71	True		HNRNPA0	five prime utr	G	G	G	C	C	C	A
5	137939952	137939953	-	137939954	rt-arrest	1.26743	0,0,0,5	0,0,0,15	*	0,0,0,7	T	20	7	25	0	25	True		FAM13B	three prime utr	A	C	A	T	C	C	T
5	138157056	138157057	-	138157058	rt-arrest	0.854299	0,0,0,3	0,0,0,15	*	0,0,0,16	T	18	16	16.67	0	16.67	True		BRD8	three prime utr	A	G	T	T	G	G	A
5	138160957	138160958	-	138160959	rt-arrest	2.21207	23,0,0,0	9,0,0,0	*	9,0,0,0	A	32	9	71.88	0	71.88	True		BRD8	three prime utr	A	C	A	A	T	A	G
5	138161832	138161833	-	138161834	rt-arrest	2.13337	0,0,19,0	0,0,5,0	*	0,0,9,0	G	24	9	79.17	0	79.17	True		BRD8	three prime utr	A	C	A	G	A	T	G
5	138163194	138163195	-	138163196	rt-arrest	1.28612	0,5,0,0	0,11,0,0	*	0,32,0,0	C	16	32	31.25	0	31.25	True		BRD8	three prime utr	A	C	A	C	A	A	T
5	138179691	138179692	+	138179691	rt-arrest	0.854299	0,0,3,0	0,0,15,0	*	0,0,40,0	G	18	40	16.67	0	16.67	True		KIF20A	exon	A	G	G	G	A	T	C
5	138179825	138179826	+	138179825	rt-arrest	0.850274	0,3,0,0	0,16,0,0	*	0,28,0,0	C	19	28	15.79	0	15.79	True		KIF20A	exon	C	C	T	C	C	C	T
5	138181628	138181629	+	138181628	rt-arrest	1.2475	0,0,0,5	0,0,0,22	*	0,0,0,91	T	27	91	18.52	0	18.52	True		KIF20A	exon	G	A	A	T	G	T	G
5	138182419	138182420	+	138182419	rt-arrest	1.43429	0,0,0,6	0,19,0,0	0,1,0,0	0,40,0,0	C	25	41	24	2.44	21.56	True		KIF20A	exon	A	T	A	C	A	T	A
5	138182421	138182422	+	138182421	rt-arrest	2.7828	0,0,0,90	0,0,0,29	*	0,1,0,40	T	119	41	75.63	0	75.63	True	True	KIF20A	exon	A	C	A	T	A	T	G
5	138182897	138182898	+	138182897	rt-arrest	2.04771	0,0,0,18	0,0,0,25	*	0,0,0,43	T	43	43	41.86	0	41.86	True	True	KIF20A	exon	A	C	A	T	C	G	A
5	138184817	138184818	+	138184817	rt-arrest	1.6291	8,0,0,0	8,0,0,0	*	36,0,0,0	A	16	36	50	0	50	True		KIF20A	exon	A	C	A	A	G	T	T
5	138184920	138184921	+	138184920	rt-arrest	0.858461	3,0,0,0	14,0,0,0	*	63,0,0,0	A	17	63	17.65	0	17.65	True		KIF20A	exon	C	A	G	A	T	G	C
5	138185094	138185095	+	138185094	rt-arrest	1.52716	0,0,0,4	0,0,0,15	0,0,0,1	0,0,0,64	T	19	65	21.05	1.54	19.51	True		KIF20A	exon	C	A	G	T	G	A	A
5	138185675	138185676	+	138185675	rt-arrest	1.69022	0,0,9,0	0,0,10,0	*	0,0,45,0	G	19	45	47.37	0	47.37	True		KIF20A	exon	A	C	A	G	C	A	G
5	138186032	138186033	+	138186032	rt-arrest	0.862771	3,0,0,0	13,0,0,0	*	40,0,0,0	A	16	40	18.75	0	18.75	True		KIF20A	three prime utr	A	G	A	A	G	T	T
5	138188533	138188534	-	138188535	rt-arrest	1.99486	14,0,0,0	3,0,0,0	*	11,0,0,0	A	17	11	82.35	0	82.35	True		CDC23	three prime utr	A	C	A	A	A	T	G
5	138188789	138188790	-	138188791	rt-arrest	1.07683	0,0,0,4	0,0,0,22	*	0,0,0,10	T	26	10	15.38	0	15.38	True		CDC23	three prime utr	A	C	A	T	T	A	T
5	138188867	138188868	-	138188869	rt-arrest	1.8887	0,0,12,0	0,0,6,0	*	0,0,6,0	G	18	6	66.67	0	66.67	True		CDC23	three prime utr	A	C	A	G	A	T	G
5	138191898	138191899	-	138191900	rt-arrest	0.862771	0,0,0,3	0,0,13,0	*	0,0,12,0	G	16	12	18.75	0	18.75	True		CDC23	exon	A	A	T	G	T	T	A
5	138192355	138192356	-	138192357	rt-arrest	2.03786	0,0,16,0	0,0,7,0	*	0,0,11,0	G	23	11	69.57	0	69.57	True		CDC23	exon	A	C	A	G	A	G	C
5	138198468	138198469	-	138198470	rt-arrest	1.53452	0,0,7,0	0,0,9,0	*	0,0,16,0	G	16	16	43.75	0	43.75	True		CDC23	exon	A	C	A	G	G	A	T
5	138212992	138212993	-	138212994	rt-arrest	2.29983	0,0,29,0	0,0,21,0	*	0,0,21,0	G	50	21	58	0	58	True	True	CDC23	exon	A	C	A	G	A	G	G
5	138213162	138213163	-	138213164	rt-arrest	2.12934	0,19,0,0	0,6,0,0	*	0,26,0,0	C	25	26	76	0	76	True		CDC23	exon	A	C	A	C	A	G	T
5	138436405	138436406	+	138436405	rt-arrest	2.16745	0,0,0,21	0,0,0,9	*	0,0,0,8	T	30	8	70	0	70	True		KDM3B	three prime utr	A	C	A	T	T	T	A
5	138468157	138468158	+	138468157	rt-arrest	0.858461	0,0,0,3	0,0,0,14	*	0,1,0,96	T	17	97	17.65	0	17.65	True		EGR1	three prime utr	C	C	A	T	A	G	G
5	138468483	138468484	+	138468483	rt-arrest	1.58495	0,2,0,4	0,27,0,0	0,1,0,0	0,74,0,0	C	33	75	18.18	1.33	16.85	True		EGR1	three prime utr	G	T	A	C	A	G	T
5	138468485	138468486	+	138468485	rt-arrest	2.60991	0,0,67,0	0,0,34,0	0,0,0,2	0,0,73,0	G	101	75	66.34	2.67	63.67	True	True	EGR1	three prime utr	A	C	A	G	T	G	T
5	138473812	138473813	+	138473812	rt-arrest	2.62042	0,0,101,0	0,0,27,0	0,0,1,0	0,0,38,0	G	128	39	78.91	2.56	76.34	True	True	RPL7P19	exon	A	C	A	G	A	A	C
5	138506226	138506227	-	138506228	rt-arrest	1.98414	17,0,0,0	58,3,0,0	*	18,0,0,0	A	78	18	21.79	0	21.79	True	True	ETF1	three prime utr	A	C	A	A	A	C	A
5	138506232	138506233	-	138506234	rt-arrest	2.39406	0,35,0,0	0,17,0,0	*	0,18,0,0	C	52	18	67.31	0	67.31	True	True	ETF1	three prime utr	A	C	A	C	A	T	A
5	138506396	138506397	-	138506398	rt-arrest	1.99413	0,0,0,17	0,0,0,44	*	0,0,0,47	T	61	47	27.87	0	27.87	True	True	ETF1	three prime utr	A	C	A	T	T	T	A
5	138506429	138506430	-	138506431	rt-arrest	2.15277	0,0,0,21	0,0,0,14	*	0,0,0,39	T	35	39	60	0	60	True		ETF1	three prime utr	A	C	A	T	T	T	T
5	138506430	138506431	-	138506432	rt-arrest	1.28612	0,0,0,5	11,0,0,0	*	46,0,0,0	A	16	46	31.25	0	31.25	True		ETF1	three prime utr	T	A	C	A	T	T	T
5	138506891	138506892	-	138506893	rt-arrest	1.66546	0,1,0,3	0,13,0,0	0,1,0,0	0,80,0,0	C	17	81	23.53	1.23	22.29	True		ETF1	three prime utr	G	T	G	C	A	T	T
5	138507840	138507841	-	138507842	rt-arrest	2.14308	0,0,0,24	0,0,0,39	0,0,0,2	0,0,0,74	T	63	76	38.1	2.63	35.46	True	True	ETF1	three prime utr	A	C	A	T	G	G	C
5	138507966	138507967	-	138507968	rt-arrest	1.75785	0,0,0,17	0,0,0,66	0,0,0,1	0,0,0,61	T	83	62	20.48	1.61	18.87	True		ETF1	three prime utr	A	C	A	T	A	G	A
5	138507970	138507971	-	138507972	rt-arrest	1.68161	0,0,0,10	0,0,0,50	*	0,0,0,65	T	60	65	16.67	0	16.67	True		ETF1	three prime utr	T	C	A	T	A	C	A
5	138508091	138508092	-	138508093	rt-arrest	2.1833	27,0,0,0	74,0,0,0	1,0,0,0	103,0,0,0	A	101	104	26.73	0.96	25.77	True	True	ETF1	three prime utr	A	C	A	A	C	T	A
5	138508127	138508128	-	138508129	rt-arrest	1.92736	0,14,0,1	0,61,0,0	0,1,0,0	0,101,0,0	C	76	102	19.74	0.98	18.76	True		ETF1	three prime utr	A	C	A	C	T	T	T
5	138508207	138508208	-	138508209	rt-arrest	2.44558	39,0,0,1	26,0,0,0	*	104,0,0,0	A	66	104	60.61	0	60.61	True	True	ETF1	three prime utr	A	C	A	A	T	T	G
5	138508719	138508720	-	138508721	rt-arrest	1.10094	0,0,2,2	0,0,14,0	*	0,0,111,1	G	18	112	22.22	0	22.22	True		ETF1	exon	A	C	A	G	A	T	A
5	138511137	138511138	-	138511139	rt-arrest	2.46113	0,32,0,0	0,30,0,0	0,1,0,0	0,110,0,0	C	62	111	51.61	0.9	50.71	True	True	ETF1	exon	A	C	A	C	T	A	A
5	138511595	138511596	-	138511597	rt-arrest	2.3531	23,0,0,0	17,0,0,0	2,0,0,0	87,0,0,0	A	40	89	57.5	2.25	55.25	True	True	ETF1	three prime utr	A	C	A	A	T	C	A
5	138513696	138513697	-	138513698	rt-arrest	2.11132	0,0,32,0	0,0,62,0	0,0,2,0	0,0,66,0	G	94	68	34.04	2.94	31.1	True	True	ETF1	exon	A	C	A	G	C	A	C
5	138517562	138517563	-	138517564	rt-arrest	2.36957	0,0,34,0	0,0,26,0	*	0,0,72,0	G	60	72	56.67	0	56.67	True	True	ETF1	exon	A	C	A	G	A	G	G
5	138518716	138518717	-	138518718	rt-arrest	2.28264	30,0,0,0	59,0,0,0	*	94,0,0,0	A	89	94	33.71	0	33.71	True	True	ETF1	exon	A	C	A	A	C	A	A
5	138518724	138518725	-	138518726	rt-arrest	2.02895	0,0,0,18	0,0,0,40	*	0,0,0,89	T	58	89	31.03	0	31.03	True	True	ETF1	exon	A	C	A	T	C	T	G
5	138555346	138555347	-	138555348	rt-arrest	1.25208	0,0,5,0	0,0,20,0	*	0,0,17,0	G	25	17	20	0	20	True		HSPA9	three prime utr	A	C	A	G	A	A	A
5	138555495	138555496	-	138555497	rt-arrest	1.95398	0,0,16,0	0,0,54,0	*	0,0,68,0	G	70	68	22.86	0	22.86	True	True	HSPA9	three prime utr	A	C	A	G	C	T	A
5	138555603	138555604	-	138555605	rt-arrest	2.28997	0,0,0,30	0,0,0,47	*	0,0,0,86	T	77	86	38.96	0	38.96	True	True	HSPA9	three prime utr	A	C	A	T	G	G	G
5	138556455	138556456	-	138556457	rt-arrest	2.5851	50,0,0,0	28,0,0,0	1,0,0,0	90,0,0,0	A	78	91	64.1	1.1	63	True	True	HSPA9	three prime utr	A	C	A	A	A	A	A
5	138556456	138556457	-	138556458	rt-arrest	1.48605	6,1,0,0	21,0,0,0	*	91,0,0,0	A	28	91	25	0	25	True		HSPA9	three prime utr	T	A	C	A	A	A	A
5	138556817	138556818	-	138556819	rt-arrest	1.57553	2,0,2,0	0,0,13,0	2,0,0,0	0,0,77,0	G	17	79	23.53	2.53	21	True		HSPA9	three prime utr	A	C	A	G	A	A	A
5	138557908	138557909	-	138557910	rt-arrest	1.63291	0,0,0,9	0,0,0,31	*	0,0,0,88	T	40	88	22.5	0	22.5	True	True	HSPA9	three prime utr	A	C	A	T	G	T	T
5	138557937	138557938	-	138557939	rt-arrest	1.91331	0,0,0,14	0,0,0,22	*	0,0,0,125	T	36	125	38.89	0	38.89	True	True	HSPA9	three prime utr	A	C	A	T	T	T	G
5	138560073	138560074	-	138560075	rt-arrest	2.4586	0,0,26,0	2,0,14,0	0,0,0,1	0,0,106,0	G	42	107	61.9	0.93	60.97	True	True	HSPA9	three prime utr	A	C	A	G	G	A	T
5	138561761	138561762	-	138561763	rt-arrest	2.25346	27,0,0,0	29,0,0,0	*	112,0,0,0	A	56	112	48.21	0	48.21	True	True	HSPA9	three prime utr	A	C	A	A	T	G	G
5	138567105	138567106	-	138567107	rt-arrest	1.24353	0,0,5,0	0,0,24,0	*	0,0,134,0	G	29	134	17.24	0	17.24	True		HSPA9	three prime utr	T	C	A	G	A	A	A
5	138570967	138570968	-	138570969	rt-arrest	2.48416	1,0,99,0	0,0,221,0	0,0,2,0	0,0,98,0	G	321	100	31.15	2	29.15	True	True	HSPA9	three prime utr	A	C	A	G	A	A	A
5	138571020	138571021	-	138571022	rt-arrest	2.87909	0,0,0,157	0,0,0,102	0,0,0,1	0,0,0,110	T	259	111	60.62	0.9	59.72	True	True	HSPA9	three prime utr	A	C	A	T	T	T	T
5	138571086	138571087	-	138571088	rt-arrest	2.59107	0,0,50,0	0,0,52,0	0,0,2,0	0,0,135,0	G	102	137	49.02	1.46	47.56	True	True	HSPA9	three prime utr	A	C	A	G	C	A	G
5	138782026	138782027	+	138782026	rt-arrest	2.05599	0,19,0,0	0,43,0,0	*	1,121,0,0	C	62	122	30.65	0	30.65	True	True	CTNNA1	exon	A	C	A	C	A	G	G
5	138783182	138783183	+	138783182	rt-arrest	2.53914	52,0,0,0	73,0,0,0	*	109,0,0,0	A	125	109	41.6	0	41.6	True	True	CTNNA1	three prime utr	A	C	A	A	C	C	C
5	138810181	138810182	+	138810181	rt-arrest	2.44941	40,0,0,0	22,0,0,0	*	96,0,0,0	A	62	96	64.52	0	64.52	True	True	CTNNA1	three prime utr	A	C	A	A	A	T	T
5	138824630	138824631	+	138824630	rt-arrest	1.75074	0,0,6,0	0,0,27,0	0,0,1,0	0,0,111,0	G	33	112	18.18	0.89	17.29	True		CTNNA1	three prime utr	A	C	A	G	C	A	C
5	138824677	138824678	+	138824677	rt-arrest	2.51897	34,0,0,0	29,0,0,0	0,0,0,1	125,0,1,0	A	63	127	53.97	0.79	53.18	True	True	CTNNA1	three prime utr	A	C	A	A	G	C	A
5	138827710	138827711	+	138827710	rt-arrest	2.0875	0,0,0,7	0,0,0,13	0,0,2,0	0,0,0,157	T	20	159	35	1.26	33.74	True		CTNNA1	three prime utr	A	C	A	T	G	G	G
5	138904348	138904349	+	138904348	rt-arrest	1.63254	0,0,4,0	0,0,18,0	0,0,3,0	0,0,132,0	G	22	135	18.18	2.22	15.96	True		CTNNA1	three prime utr	T	A	G	G	T	T	G
5	138924595	138924596	+	138924595	rt-arrest	1.85995	4,0,0,0	12,0,0,0	1,0,0,0	134,0,0,1	A	16	136	25	0.74	24.26	True		CTNNA1	three prime utr	G	C	A	A	T	T	C
5	138925274	138925275	+	138925274	rt-arrest	1.41148	0,0,3,3	0,0,12,0	*	0,0,120,0	G	18	120	33.33	0	33.33	True		CTNNA1	three prime utr	T	G	A	G	C	A	A
5	138930854	138930855	+	138930854	rt-arrest	2.42168	0,0,0,26	0,0,0,17	0,0,0,4	0,0,0,103	T	43	107	60.47	3.74	56.73	True	True	CTNNA1	three prime utr	A	C	A	T	C	G	G
5	138932687	138932688	+	138932687	rt-arrest	0.854299	0,3,0,0	0,15,0,0	*	0,126,0,0	C	18	126	16.67	0	16.67	True		CTNNA1	three prime utr	T	C	T	C	G	G	C
5	138934173	138934174	+	138934173	rt-arrest	2.42458	38,0,0,0	34,0,0,0	0,0,0,1	78,0,0,0	A	72	79	52.78	1.27	51.51	True	True	CTNNA1	three prime utr	A	C	A	A	C	A	C
5	138934714	138934715	+	138934714	rt-arrest	1.2759	0,0,5,0	0,0,13,0	*	0,0,42,0	G	18	42	27.78	0	27.78	True		CTNNA1	three prime utr	A	C	A	G	T	G	T
5	139042692	139042693	-	139042694	rt-arrest	1.42276	0,6,0,0	0,10,0,0	*	0,10,0,0	C	16	10	37.5	0	37.5	True		SIL1	exon	A	C	A	C	A	T	C
5	139282571	139282572	+	139282571	rt-arrest	1.73249	10,0,0,0	15,0,0,0	*	10,0,0,0	A	25	10	40	0	40	True		SNHG4	intron	A	C	A	A	A	G	A
5	139282764	139282765	+	139282764	rt-arrest	1.91742	0,14,0,0	0,20,0,0	*	0,42,0,0	C	34	42	41.18	0	41.18	True		SNHG4	exon	A	C	A	C	T	T	A
5	139283072	139283073	+	139283072	rt-arrest	0.850274	0,0,3,0	0,0,16,0	*	0,0,38,0	G	19	38	15.79	0	15.79	True		SNHG4	exon	T	G	A	G	C	C	T
5	139283111	139283112	+	139283111	rt-arrest	1.07683	0,0,0,4	0,0,0,22	*	0,0,0,40	T	26	40	15.38	0	15.38	True		SNHG4	exon	A	C	A	T	G	G	C
5	139283737	139283738	+	139283737	rt-arrest	0.854299	0,0,1,2	0,0,15,0	*	0,0,59,0	G	18	59	16.67	0	16.67	True		SNHG4	exon	T	A	T	G	G	T	C
5	139283757	139283758	+	139283757	rt-arrest	1.7229	10,0,0,0	18,0,0,0	*	50,0,0,0	A	28	50	35.71	0	35.71	True		SNHG4	exon	A	C	A	A	T	C	T
5	139283865	139283866	+	139283865	rt-arrest	1.08677	0,4,0,0	0,18,0,0	*	0,43,0,0	C	22	43	18.18	0	18.18	True		SNHG4	exon	A	C	A	C	A	T	G
5	139284230	139284231	+	139284230	rt-arrest	1.91425	13,0,0,0	9,0,0,0	*	20,0,0,0	A	22	20	59.09	0	59.09	True		SNHG4	exon	A	C	A	A	A	G	A
5	139284424	139284425	+	139284424	rt-arrest	0.862771	0,0,0,3	13,0,0,0	*	31,0,0,0	A	16	31	18.75	0	18.75	True		SNHG4	exon	T	G	A	A	A	C	C
5	139284439	139284440	+	139284439	rt-arrest	1.23046	5,0,0,0	13,0,0,0	1,0,0,0	25,0,0,0	A	18	26	27.78	3.85	23.93	True		SNHG4	exon	A	C	A	A	A	A	G
5	139284453	139284454	+	139284453	rt-arrest	1.99065	16,0,0,0	21,0,0,0	*	27,0,0,0	A	37	27	43.24	0	43.24	True	True	SNHG4	exon	T	A	C	A	A	A	A
5	139284454	139284455	+	139284454	rt-arrest	1.96587	16,0,0,0	38,0,0,0	*	26,0,0,0	A	54	26	29.63	0	29.63	True	True	SNHG4	exon	A	C	A	A	A	A	A
5	139284787	139284788	+	139284787	rt-arrest	1.74477	10,0,0,0	12,0,0,0	*	7,0,0,0	A	22	7	45.45	0	45.45	True		SNHG4	exon	A	C	A	A	G	C	A
5	139293737	139293738	+	139293737	rt-arrest	0.629385	0,0,3,2	0,0,11,0	1,0,1,2	0,0,22,0	G	16	26	31.25	15.38	15.87	True		MATR3	five prime utr	A	T	T	G	T	G	G
5	139293738	139293739	+	139293738	rt-arrest	0.901753	0,0,4,1	0,0,5,11	0,0,1,1	0,0,4,22	T	21	28	23.81	7.14	16.67	True		MATR3	five prime utr	T	T	G	T	G	G	G
5	139307415	139307416	+	139307415	rt-arrest	2.21574	24,0,0,0	16,0,0,0	*	83,0,0,1	A	40	84	60	0	60	True	True	MATR3	start codon	A	C	A	A	T	G	T
5	139307846	139307847	+	139307846	rt-arrest	2.43764	0,0,39,0	0,0,22,0	*	0,0,100,0	G	61	100	63.93	0	63.93	True	True	MATR3	exon	A	C	A	G	C	T	T
5	139307929	139307930	+	139307929	rt-arrest	2.87941	0,0,143,1	0,0,93,0	0,0,1,0	0,0,121,0	G	237	122	60.76	0.82	59.94	True	True	MATR3	exon	A	C	A	G	A	G	T
5	139308197	139308198	+	139308197	rt-arrest	1.99707	12,0,0,0	49,0,0,0	1,0,0,0	141,0,0,0	A	61	142	19.67	0.7	18.97	True		MATR3	exon	A	C	A	A	G	A	G
5	139315727	139315728	+	139315727	rt-arrest	1.48173	0,0,7,0	0,0,23,0	*	0,0,84,0	G	30	84	23.33	0	23.33	True		MATR3	five prime utr	A	C	A	G	G	A	C
5	139316106	139316107	+	139316106	rt-arrest	1.63563	9,0,0,0	29,0,0,0	*	88,0,0,0	A	38	88	23.68	0	23.68	True	True	MATR3	exon	A	C	A	A	A	T	C
5	139317663	139317664	+	139317663	rt-arrest	1.51679	0,0,7,0	0,0,12,0	*	0,0,81,0	G	19	81	36.84	0	36.84	True		MATR3	exon	A	C	A	G	C	T	G
5	139318962	139318963	+	139318962	rt-arrest	2.83195	1,101,0,0	0,37,0,0	*	0,60,0,0	C	139	60	73.38	0	73.38	True	True	MATR3	exon	A	C	A	C	A	A	C
5	139319478	139319479	+	139319478	rt-arrest	2.42841	0,0,0,39	0,0,0,32	*	0,1,0,77	T	71	78	54.93	0	54.93	True	True	MATR3	exon	A	C	A	T	A	T	T
5	139325565	139325566	+	139325565	rt-arrest	2.37256	33,0,0,0	13,0,0,0	*	78,0,0,0	A	46	78	71.74	0	71.74	True	True	MATR3	exon	A	C	A	A	G	T	G
5	139325613	139325614	+	139325613	rt-arrest	1.84757	13,0,0,0	38,0,0,0	*	78,0,0,0	A	51	78	25.49	0	25.49	True	True	MATR3	exon	A	C	A	A	T	C	C
5	139326224	139326225	+	139326224	rt-arrest	1.80375	12,0,0,0	35,0,0,0	*	91,0,0,0	A	47	91	25.53	0	25.53	True	True	MATR3	exon	A	C	A	A	A	T	G
5	139329470	139329471	+	139329470	rt-arrest	2.44236	46,0,0,0	29,0,0,0	1,0,0,0	57,0,0,0	A	75	58	61.33	1.72	59.61	True	True	MATR3	three prime utr	A	C	A	A	T	A	C
5	139329568	139329569	+	139329568	rt-arrest	2.19636	0,25,0,0	0,49,0,0	*	0,54,0,0	C	74	54	33.78	0	33.78	True	True	MATR3	three prime utr	A	C	A	C	A	T	A
5	139330134	139330135	+	139330134	rt-arrest	1.77818	0,10,0,1	19,0,0,0	*	64,0,0,0	A	30	64	36.67	0	36.67	True		MATR3	three prime utr	T	A	C	A	T	C	T
5	139330135	139330136	+	139330135	rt-arrest	2.51396	0,0,0,47	0,0,0,32	*	0,0,0,63	T	79	63	59.49	0	59.49	True	True	MATR3	three prime utr	A	C	A	T	C	T	C
5	139330208	139330209	+	139330208	rt-arrest	2.21635	0,0,0,27	88,0,0,6	*	66,0,0,0	A	121	66	22.31	0	22.31	True	True	MATR3	three prime utr	T	A	C	A	T	T	T
5	139330209	139330210	+	139330209	rt-arrest	2.45896	0,0,0,45	0,1,0,123	*	0,0,0,60	T	169	60	26.63	0	26.63	True	True	MATR3	three prime utr	A	C	A	T	T	T	C
5	139363887	139363888	+	139363887	rt-arrest	2.35625	0,0,0,47	0,0,0,40	0,0,0,1	0,0,0,49	T	87	50	54.02	2	52.02	True	True	PAIP2	exon	A	C	A	T	G	T	G
5	139368898	139368899	+	139368898	rt-arrest	2.23834	0,31,0,0	0,32,0,0	0,0,0,1	0,52,0,0	C	63	53	49.21	1.89	47.32	True	True	PAIP2	three prime utr	A	C	A	C	T	T	A
5	139369149	139369150	+	139369149	rt-arrest	2.20274	0,0,0,39	0,0,0,21	0,0,0,1	0,0,0,26	T	60	27	65	3.7	61.3	True	True	PAIP2	three prime utr	A	C	A	T	T	T	A
5	139369296	139369297	+	139369296	rt-arrest	1.50925	12,0,1,0	33,0,0,0	1,0,0,0	29,0,0,0	A	46	30	28.26	3.33	24.93	True	True	PAIP2	three prime utr	A	C	A	A	G	T	T
5	139369471	139369472	+	139369471	rt-arrest	1.09318	0,0,0,4	0,0,0,16	*	0,0,0,10	T	20	10	20	0	20	True		PAIP2	three prime utr	C	C	A	T	A	A	T
5	139477450	139477451	-	139477452	rt-arrest	0.862771	0,0,3,0	0,0,13,0	*	0,0,7,0	G	16	7	18.75	0	18.75	True		TMEM173	three prime utr	A	C	A	G	T	C	A
5	139478306	139478307	-	139478308	rt-arrest	2.14322	0,0,20,0	0,0,9,0	*	0,0,17,0	G	29	17	68.97	0	68.97	True		TMEM173	three prime utr	A	C	A	G	C	A	A
5	139480815	139480816	-	139480817	rt-arrest	2.15769	0,0,0,20	0,0,0,5	*	0,0,0,12	T	25	12	80	0	80	True		TMEM173	exon	A	C	A	T	C	G	G
5	139614605	139614606	+	139614605	rt-arrest	2.93174	214,0,0,0	45,0,0,0	2,0,0,0	65,0,0,0	A	259	67	82.63	2.99	79.64	True	True	UBE2D2	exon	A	C	A	A	T	A	A
5	139614872	139614873	+	139614872	rt-arrest	2.89582	127,0,0,0	314,0,0,0	*	63,0,0,0	A	441	63	28.8	0	28.8	True	True	UBE2D2	exon	A	C	A	A	C	A	A
5	139627045	139627046	+	139627045	rt-arrest	2.11278	0,0,21,0	0,0,39,0	*	0,0,59,0	G	60	59	35	0	35	True	True	UBE2D2	three prime utr	A	C	A	G	G	C	A
5	139627300	139627301	+	139627300	rt-arrest	1.07902	4,0,0,0	21,0,0,0	*	40,0,0,0	A	25	40	16	0	16	True		UBE2D2	three prime utr	C	C	A	A	C	C	A
5	139627385	139627386	+	139627385	rt-arrest	1.75924	0,0,0,12	0,0,0,22	0,1,0,0	0,0,0,38	T	34	39	35.29	2.56	32.73	True		UBE2D2	three prime utr	A	C	A	T	C	A	A
5	139627421	139627422	+	139627421	rt-arrest	1.86806	0,0,0,20	0,0,0,37	0,0,0,1	0,0,0,38	T	57	39	35.09	2.56	32.52	True	True	UBE2D2	three prime utr	A	C	A	T	C	T	C
5	139627509	139627510	+	139627509	rt-arrest	2.08777	0,0,0,20	0,0,0,38	*	0,0,0,20	T	58	20	34.48	0	34.48	True	True	UBE2D2	three prime utr	A	C	A	T	A	G	C
5	140175175	140175176	+	140175175	rt-arrest	1.09686	0,0,4,0	0,15,0,0	*	0,8,0,0	C	19	8	21.05	0	21.05	True		CYSTM1	exon	G	C	C	C	G	G	C
5	140194457	140194458	+	140194457	rt-arrest	2.46775	0,0,42,0	0,0,26,0	*	0,0,22,0	G	68	22	61.76	0	61.76	True	True	CYSTM1	five prime utr	A	C	A	G	G	T	C
5	140243518	140243519	+	140243518	rt-arrest	1.36953	0,0,6,0	0,0,27,0	*	0,0,25,0	G	33	25	18.18	0	18.18	True		CYSTM1	three prime utr	A	C	A	G	A	C	A
5	140243695	140243696	+	140243695	rt-arrest	1.84198	0,0,0,12	0,0,0,15	*	0,0,0,23	T	27	23	44.44	0	44.44	True		CYSTM1	three prime utr	A	C	A	T	T	C	A
5	140245334	140245335	-	140245336	rt-arrest	2.70771	0,0,0,75	0,0,0,51	*	0,0,0,29	T	126	29	59.52	0	59.52	True	True	PFDN1	three prime utr	A	C	A	T	T	C	C
5	140245335	140245336	-	140245337	rt-arrest	1.93762	1,0,0,14	29,0,0,2	*	28,0,0,1	A	46	29	32.61	0	32.61	True	True	PFDN1	three prime utr	T	A	C	A	T	T	C
5	140300473	140300474	-	140300475	rt-arrest	2.87176	0,0,115,0	0,0,116,0	*	0,0,20,0	G	231	20	49.78	0	49.78	True	True	PFDN1	exon	A	C	A	G	A	T	A
5	140300516	140300517	-	140300518	rt-arrest	2.65574	0,0,68,0	0,0,85,0	*	0,0,23,0	G	153	23	44.44	0	44.44	True	True	PFDN1	exon	A	C	A	G	A	T	T
5	140303082	140303083	-	140303084	rt-arrest	2.09894	0,0,57,1	0,1,23,1	0,1,0,0	0,0,12,1	G	83	14	69.88	7.14	62.74	True	True	PFDN1	five prime utr	A	C	A	G	T	G	C
5	140303083	140303084	-	140303085	rt-arrest	1.08677	1,1,1,1	18,0,0,0	*	13,0,0,0	A	22	13	18.18	0	18.18	True		PFDN1	five prime utr	T	A	C	A	G	T	G
5	140539737	140539738	+	140539737	rt-arrest	1.2475	0,0,0,5	0,0,0,22	*	0,0,0,4	T	27	4	18.52	0	18.52	True		ANKHD1-EIF4EBP3	three prime utr	A	C	A	T	A	C	T
5	140552011	140552012	-	140552013	rt-arrest	1.43102	0,0,5,0	0,0,22,0	0,0,1,0	0,0,56,0	G	27	57	18.52	1.75	16.76	True		SRA1	exon	A	C	A	G	G	C	A
5	140552012	140552013	-	140552014	rt-arrest	0.850274	0,0,3,0	16,0,0,0	*	54,0,0,0	A	19	54	15.79	0	15.79	True		SRA1	exon	A	A	C	A	G	G	C
5	140568656	140568657	+	140568656	rt-arrest	2.10711	19,0,0,0	12,0,0,0	*	30,0,0,0	A	31	30	61.29	0	61.29	True		SLC35A4	three prime utr	A	C	A	A	C	C	A
5	140568853	140568854	+	140568853	rt-arrest	0.862771	0,3,0,0	0,13,0,0	*	0,26,0,0	C	16	26	18.75	0	18.75	True		SLC35A4	three prime utr	T	C	A	C	C	C	T
5	140647631	140647632	-	140647633	rt-arrest	0.922637	0,2,8,12	0,0,32,3	0,1,3,1	0,0,20,0	G	57	25	38.6	20	18.6	True		NDUFA2	five prime utr	C	C	G	G	A	G	C
5	140661969	140661970	+	140661969	rt-arrest	0.862771	3,0,0,0	13,0,0,0	*	17,0,0,0	A	16	17	18.75	0	18.75	True		IK	three prime utr	A	C	A	A	A	G	C
5	140662341	140662342	+	140662341	rt-arrest	1.49686	7,0,0,0	17,0,0,0	*	21,0,0,0	A	24	21	29.17	0	29.17	True		IK	three prime utr	A	C	A	A	C	C	A
5	140662389	140662390	+	140662389	rt-arrest	1.76582	11,0,0,0	25,0,0,0	*	18,0,0,0	A	36	18	30.56	0	30.56	True	True	IK	three prime utr	A	C	A	A	T	T	T
5	140674066	140674067	-	140674068	rt-arrest	1.38051	6,0,0,0	21,0,0,0	*	31,0,0,0	A	27	31	22.22	0	22.22	True		HARS	three prime utr	A	C	A	A	C	A	C
5	140674808	140674809	-	140674810	rt-arrest	2.32766	47,0,0,0	11,0,0,0	2,0,0,0	26,0,0,0	A	58	28	81.03	7.14	73.89	True	True	HARS	three prime utr	A	C	A	A	G	A	A
5	140676821	140676822	-	140676823	rt-arrest	1.09686	0,0,4,0	0,0,15,0	*	0,0,33,0	G	19	33	21.05	0	21.05	True		HARS	three prime utr	A	C	A	G	A	C	C
5	141319370	141319371	-	141319372	rt-arrest	0.858461	3,0,0,0	14,0,0,0	*	49,0,0,0	A	17	49	17.65	0	17.65	True		TAF7	exon	A	T	G	A	C	C	T
5	141319527	141319528	-	141319529	rt-arrest	1.27145	0,0,5,0	0,0,14,0	*	0,0,38,0	G	19	38	26.32	0	26.32	True		TAF7	exon	A	C	A	G	A	T	G
5	141319784	141319785	-	141319786	rt-arrest	1.75292	11,0,0,0	34,0,0,0	*	40,0,0,0	A	45	40	24.44	0	24.44	True	True	TAF7	exon	A	C	A	A	G	A	C
5	141319900	141319901	-	141319902	rt-arrest	2.28767	0,0,0,28	0,0,0,18	*	0,0,0,32	T	46	32	60.87	0	60.87	True	True	TAF7	exon	A	C	A	T	C	C	T
5	141319911	141319912	-	141319913	rt-arrest	0.862771	3,0,0,0	13,0,0,0	*	35,0,0,0	A	16	35	18.75	0	18.75	True		TAF7	exon	A	C	A	A	T	T	G
5	141320166	141320167	-	141320168	rt-arrest	2.16891	0,0,28,0	0,0,17,0	0,0,0,1	0,0,32,0	G	45	33	62.22	3.03	59.19	True	True	TAF7	five prime utr	A	C	A	G	A	G	A
5	141320436	141320437	-	141320438	rt-arrest	0.858461	0,0,1,2	0,0,14,0	*	0,0,28,0	G	17	28	17.65	0	17.65	True		TAF7	five prime utr	A	A	A	G	T	A	T
5	141320657	141320658	-	141320659	rt-arrest	1.08677	0,0,0,4	0,0,0,18	*	0,0,0,22	T	22	22	18.18	0	18.18	True		TAF7	five prime utr	C	G	G	T	A	G	T
5	141515587	141515588	-	141515589	rt-arrest	1.73249	0,10,0,0	0,15,0,0	*	0,51,0,1	C	25	52	40	0	40	True		DIAPH1	three prime utr	A	C	A	C	T	G	T
5	141515991	141515992	-	141515993	rt-arrest	2.19119	15,0,0,0	3,0,0,0	1,0,0,0	38,0,0,0	A	18	39	83.33	2.56	80.77	True		DIAPH1	three prime utr	A	C	A	A	G	G	A
5	141528537	141528538	-	141528539	rt-arrest	1.1055	0,4,0,0	0,13,0,0	*	0,43,0,0	C	17	43	23.53	0	23.53	True		DIAPH1	exon	A	C	A	C	T	T	C
5	141528759	141528760	-	141528761	rt-arrest	2.0489	0,0,0,16	0,0,0,5	*	0,0,0,54	T	21	54	76.19	0	76.19	True		DIAPH1	exon	A	C	A	T	G	A	A
5	141621251	141621252	-	141621253	rt-arrest	2.10711	0,0,19,0	0,0,12,0	*	0,0,30,0	G	31	30	61.29	0	61.29	True		HDAC3	three prime utr	A	C	A	G	A	C	A
5	141628180	141628181	-	141628182	rt-arrest	1.94055	13,0,0,0	5,0,0,0	*	27,0,0,0	A	18	27	72.22	0	72.22	True		HDAC3	three prime utr	A	C	A	A	G	C	A
5	141629282	141629283	-	141629284	rt-arrest	1.82431	0,0,0,11	0,0,0,8	*	0,0,0,26	T	19	26	57.89	0	57.89	True		HDAC3	three prime utr	A	C	A	T	T	G	A
5	141924676	141924677	+	141924676	rt-arrest	1.11023	0,4,0,0	0,12,0,0	*	0,41,0,0	C	16	41	25	0	25	True		DELE1	exon	T	T	C	C	T	G	T
5	141938920	141938921	+	141938920	rt-arrest	0.862771	0,3,0,0	0,0,0,13	*	0,0,0,22	T	16	22	18.75	0	18.75	True		DELE1	three prime utr	C	T	T	T	C	C	C
5	142000984	142000985	-	142000986	rt-arrest	2.19255	25,0,0,0	55,0,0,0	*	57,0,0,0	A	80	57	31.25	0	31.25	True	True	GNPDA1	three prime utr	A	C	A	A	C	C	C
5	142001076	142001077	-	142001078	rt-arrest	2.10775	0,20,0,0	0,22,0,1	*	0,51,0,0	C	43	51	46.51	0	46.51	True	True	GNPDA1	three prime utr	A	C	A	C	C	A	A
5	142001246	142001247	-	142001248	rt-arrest	2.55464	0,0,0,51	0,0,0,10	*	0,0,0,26	T	61	26	83.61	0	83.61	True	True	GNPDA1	three prime utr	A	C	A	T	A	C	T
5	142002035	142002036	-	142002037	rt-arrest	1.82127	0,0,12,0	0,0,23,0	*	0,0,45,0	G	35	45	34.29	0	34.29	True		GNPDA1	exon	A	C	A	G	C	G	A
5	142002086	142002087	-	142002088	rt-arrest	1.39823	0,0,6,0	0,0,15,0	*	0,0,40,0	G	21	40	28.57	0	28.57	True		GNPDA1	exon	A	C	A	G	T	A	T
5	142006207	142006208	-	142006209	rt-arrest	1.95494	0,0,20,0	0,0,27,0	0,0,2,0	0,0,44,0	G	47	46	42.55	4.35	38.21	True	True	GNPDA1	exon	A	C	A	G	G	C	A
5	142007875	142007876	-	142007877	rt-arrest	2.2116	64,0,0,0	82,0,0,0	2,0,0,0	41,0,0,0	A	146	43	43.84	4.65	39.18	True	True	GNPDA1	exon	A	C	A	A	G	A	A
5	142011976	142011977	-	142011978	rt-arrest	2.61478	0,0,0,59	0,0,0,28	*	0,0,0,46	T	87	46	67.82	0	67.82	True	True	GNPDA1	exon	A	C	A	T	C	A	G
5	142012036	142012037	-	142012038	rt-arrest	1.3913	6,0,0,0	17,0,0,0	*	32,0,0,0	A	23	32	26.09	0	26.09	True		GNPDA1	five prime utr	A	C	A	A	G	A	T
5	142131871	142131872	+	142131871	rt-arrest	2.2782	0,0,29,0	0,0,40,0	*	0,0,66,0	G	69	66	42.03	0	42.03	True	True	NDFIP1	exon	A	C	A	G	C	A	G
5	142132262	142132263	+	142132262	rt-arrest	2.22859	27,0,0,0	61,0,0,0	*	36,0,0,0	A	88	36	30.68	0	30.68	True	True	NDFIP1	exon	A	C	A	A	T	G	T
5	142152426	142152427	+	142152426	rt-arrest	1.73623	10,0,0,0	14,0,0,0	*	15,0,0,0	A	24	15	41.67	0	41.67	True		NDFIP1	three prime utr	A	C	A	A	A	T	G
5	142152645	142152646	+	142152645	rt-arrest	1.84007	13,0,0,0	47,0,0,0	*	47,0,0,0	A	60	47	21.67	0	21.67	True	True	NDFIP1	three prime utr	A	C	A	A	T	G	T
5	143278349	143278350	-	143278351	rt-arrest	2.06449	0,0,0,17	0,0,0,8	*	0,0,0,18	T	25	18	68	0	68	True		NR3C1	three prime utr	A	C	A	T	A	T	A
5	143278686	143278687	-	143278688	rt-arrest	1.89136	0,0,0,14	0,0,0,37	*	0,0,0,18	T	51	18	27.45	0	27.45	True	True	NR3C1	three prime utr	A	C	A	T	T	G	A
5	143278691	143278692	-	143278693	rt-arrest	1.87476	13,0,0,0	20,0,0,0	*	20,0,0,0	A	33	20	39.39	0	39.39	True		NR3C1	three prime utr	A	C	A	A	T	A	C
5	143278794	143278795	-	143278796	rt-arrest	1.98024	0,0,15,0	0,0,12,0	*	0,0,37,0	G	27	37	55.56	0	55.56	True		NR3C1	three prime utr	T	C	A	G	A	G	G
5	143279692	143279693	-	143279694	rt-arrest	1.90936	14,0,0,0	24,0,0,0	*	39,0,0,0	A	38	39	36.84	0	36.84	True	True	NR3C1	three prime utr	A	C	A	A	C	A	A
5	143279713	143279714	-	143279715	rt-arrest	1.67012	0,11,0,0	0,23,0,0	0,1,0,0	0,36,0,0	C	34	37	32.35	2.7	29.65	True		NR3C1	three prime utr	A	C	A	C	T	A	A
5	143279869	143279870	-	143279871	rt-arrest	2.41529	0,0,0,45	0,0,0,11	0,0,0,2	0,0,0,37	T	56	39	80.36	5.13	75.23	True	True	NR3C1	three prime utr	A	C	A	T	C	C	T
5	143280285	143280286	-	143280287	rt-arrest	1.52777	0,0,0,7	0,0,0,10	*	0,0,0,22	T	17	22	41.18	0	41.18	True		NR3C1	three prime utr	A	C	A	T	G	C	A
5	143281316	143281317	-	143281318	rt-arrest	2.13706	0,0,0,19	0,0,0,4	*	0,0,0,34	T	23	34	82.61	0	82.61	True		NR3C1	three prime utr	A	C	A	T	A	A	T
5	143300715	143300716	-	143300717	rt-arrest	1.6291	0,0,8,0	0,0,8,0	*	0,0,34,0	G	16	34	50	0	50	True		NR3C1	exon	A	C	A	G	G	A	G
5	144159466	144159467	-	144159468	rt-arrest	2.15203	0,0,0,29	0,0,0,16	0,0,0,1	0,0,0,28	T	45	29	64.44	3.45	61	True	True	YIPF5	three prime utr	A	C	A	T	A	T	T
5	144159489	144159490	-	144159491	rt-arrest	0.858461	0,0,0,3	0,0,0,14	*	0,1,0,29	T	17	30	17.65	0	17.65	True		YIPF5	three prime utr	A	C	A	T	G	A	A
5	144159879	144159880	-	144159881	rt-arrest	1.82789	12,0,0,0	20,0,0,0	*	12,0,0,0	A	32	12	37.5	0	37.5	True		YIPF5	three prime utr	A	C	A	A	A	A	A
5	144160169	144160170	-	144160171	rt-arrest	1.63424	0,0,9,0	0,0,30,0	*	0,0,29,0	G	39	29	23.08	0	23.08	True	True	YIPF5	three prime utr	A	C	A	G	A	T	A
5	144160287	144160288	-	144160289	rt-arrest	2.18033	0,0,0,24	0,0,0,42	*	0,0,0,30	T	66	30	36.36	0	36.36	True	True	YIPF5	three prime utr	A	C	A	T	T	T	G
5	144160354	144160355	-	144160356	rt-arrest	2.31682	29,0,0,0	11,0,0,0	*	38,0,0,0	A	40	38	72.5	0	72.5	True	True	YIPF5	three prime utr	A	C	A	A	A	A	A
5	144164203	144164204	-	144164205	rt-arrest	1.39823	0,0,0,6	0,0,0,15	*	0,0,0,30	T	21	30	28.57	0	28.57	True		YIPF5	exon	A	C	A	T	C	C	G
5	144165526	144165527	-	144165528	rt-arrest	1.48012	0,7,0,0	0,24,0,0	*	0,39,0,0	C	31	39	22.58	0	22.58	True		YIPF5	exon	A	C	A	C	C	G	G
5	144169905	144169906	-	144169907	rt-arrest	2.00855	0,0,16,0	0,0,14,0	*	0,0,34,0	G	30	34	53.33	0	53.33	True		YIPF5	five prime utr	A	C	A	G	C	A	T
5	145819964	145819965	-	145819966	rt-arrest	0.862771	0,0,2,1	0,0,13,0	*	0,0,7,0	G	16	7	18.75	0	18.75	True		PRELID2	exon	G	T	G	G	T	T	C
5	145819993	145819994	-	145819995	rt-arrest	1.53452	0,0,7,0	0,0,9,0	*	0,0,6,0	G	16	6	43.75	0	43.75	True		PRELID2	exon	A	C	A	G	A	A	A
5	145835216	145835217	-	145835218	rt-arrest	1.66626	16,0,0,0	6,0,0,0	1,0,0,0	9,0,0,0	A	22	10	72.73	10	62.73	True		PRELID2	five prime utr	A	C	A	A	G	T	A
5	146113234	146113235	-	146113236	rt-arrest	2.18608	23,0,0,0	20,0,0,0	*	11,0,0,0	A	43	11	53.49	0	53.49	True	True	LARS	three prime utr	A	C	A	A	A	A	A
5	146113235	146113236	-	146113237	rt-arrest	1.83139	11,0,0,0	7,0,0,0	*	11,0,0,0	A	18	11	61.11	0	61.11	True		LARS	three prime utr	T	A	C	A	A	A	A
5	146114125	146114126	-	146114127	rt-arrest	1.41249	5,0,0,0	16,0,0,0	1,0,0,0	41,0,0,0	A	21	42	23.81	2.38	21.43	True		LARS	exon	A	C	A	A	T	A	A
5	146114229	146114230	-	146114231	rt-arrest	1.25465	0,5,0,0	0,19,0,0	*	0,41,0,1	C	24	42	20.83	0	20.83	True		LARS	exon	A	C	A	C	C	G	A
5	146122576	146122577	-	146122578	rt-arrest	1.28612	0,0,0,5	0,0,0,11	*	0,0,0,79	T	16	79	31.25	0	31.25	True		LARS	exon	A	C	A	T	A	G	A
5	146126468	146126469	-	146126470	rt-arrest	2.15049	0,0,0,20	0,0,0,7	*	0,0,0,59	T	27	59	74.07	0	74.07	True		LARS	exon	A	C	A	T	G	A	A
5	146128771	146128772	-	146128773	rt-arrest	1.37541	3,0,0,0	15,0,0,0	1,0,0,0	64,0,0,0	A	18	65	16.67	1.54	15.13	True		LARS	exon	A	C	A	A	A	C	A
5	146133005	146133006	-	146133007	rt-arrest	1.55462	0,0,0,4	0,0,12,0	0,0,1,1	0,0,69,0	G	16	71	25	2.82	22.18	True		LARS	exon	C	A	G	G	T	A	T
5	146143486	146143487	-	146143488	rt-arrest	2.19634	0,0,1,21	0,0,0,7	*	0,0,0,60	T	29	60	75.86	0	75.86	True		LARS	exon	A	C	A	T	G	G	C
5	146144297	146144298	-	146144299	rt-arrest	1.59051	4,0,0,0	13,0,0,0	0,0,0,1	66,0,0,0	A	17	67	23.53	1.49	22.04	True		LARS	exon	A	C	A	A	G	A	A
5	146153792	146153793	-	146153794	rt-arrest	1.08677	4,0,0,0	18,0,0,0	*	51,0,0,0	A	22	51	18.18	0	18.18	True		LARS	exon	A	C	A	A	G	T	G
5	146153919	146153920	-	146153921	rt-arrest	1.0814	0,4,0,0	0,20,0,0	*	0,61,0,0	C	24	61	16.67	0	16.67	True		LARS	exon	C	T	C	C	C	A	A
5	146153936	146153937	-	146153938	rt-arrest	2.12017	11,0,0,0	7,0,0,0	1,0,0,0	59,0,0,0	A	18	60	61.11	1.67	59.44	True		LARS	exon	A	C	A	A	G	G	T
5	146159462	146159463	-	146159464	rt-arrest	1.79795	11,0,0,0	13,0,0,0	*	39,0,0,0	A	24	39	45.83	0	45.83	True		LARS	exon	A	C	A	A	T	T	T
5	146177608	146177609	-	146177610	rt-arrest	1.39787	3,0,0,0	15,0,0,0	1,0,0,0	66,0,1,0	A	18	68	16.67	1.47	15.2	True		LARS	five prime utr	C	C	A	A	C	A	G
5	146254947	146254948	+	146254947	rt-arrest	2.11737	0,0,0,19	0,0,0,9	*	0,0,0,4	T	28	4	67.86	0	67.86	True		AC091959.3	exon	A	C	A	T	A	T	G
5	146255011	146255012	+	146255011	rt-arrest	1.0814	0,0,4,0	0,0,20,0	*	0,0,6,0	G	24	6	16.67	0	16.67	True		AC091959.3	exon	A	C	A	G	A	C	A
5	146288626	146288627	+	146288626	rt-arrest	1.3913	0,0,6,0	0,0,17,0	*	0,0,5,0	G	23	5	26.09	0	26.09	True		AC091959.3	three prime utr	A	C	A	G	C	A	T
5	146503474	146503475	+	146503474	rt-arrest	2.07923	17,0,0,0	5,0,0,0	*	19,0,0,0	A	22	19	77.27	0	77.27	True		TCERG1	exon	A	C	A	A	A	G	C
5	146503522	146503523	+	146503522	rt-arrest	1.19148	0,0,0,9	0,0,0,19	0,0,0,1	0,0,0,17	T	28	18	32.14	5.56	26.59	True		TCERG1	exon	A	C	A	T	T	G	A
5	146510500	146510501	+	146510500	rt-arrest	2.16236	1,0,19,0	0,0,2,0	*	0,0,12,0	G	22	12	90.91	0	90.91	True		TCERG1	three prime utr	A	C	A	G	A	A	T
5	146510710	146510711	+	146510710	rt-arrest	1.57915	0,0,0,8	0,0,0,19	*	0,0,0,14	T	27	14	29.63	0	29.63	True		TCERG1	three prime utr	A	C	A	T	A	T	A
5	146510839	146510840	+	146510839	rt-arrest	1.84198	0,0,0,12	0,0,0,15	*	0,0,0,10	T	27	10	44.44	0	44.44	True		TCERG1	three prime utr	A	C	A	T	A	C	T
5	146510954	146510955	+	146510954	rt-arrest	1.57416	0,0,0,8	0,0,0,21	*	0,0,0,21	T	29	21	27.59	0	27.59	True		TCERG1	three prime utr	A	C	A	T	G	C	A
5	146698027	146698028	-	146698029	rt-arrest	0.854299	3,0,0,0	15,0,0,0	*	7,0,0,0	A	18	7	16.67	0	16.67	True		PPP2R2B	three prime utr	A	A	T	A	A	G	A
5	146698100	146698101	-	146698102	rt-arrest	1.80702	0,0,11,0	0,0,11,0	*	0,0,5,0	G	22	5	50	0	50	True		PPP2R2B	three prime utr	A	C	A	G	C	A	C
5	148202889	148202890	+	148202889	rt-arrest	1.91317	0,3,4,18	0,0,0,77	0,0,0,1	0,0,0,58	T	102	59	24.51	1.69	22.81	True	True	SPINK6	five prime utr	A	T	C	T	G	A	G
5	148238545	148238546	+	148238545	rt-arrest	2.19634	0,0,22,0	0,0,7,0	*	0,0,10,0	G	29	10	75.86	0	75.86	True		MARCOL	intron	G	C	A	G	A	G	T
5	148243291	148243292	+	148243291	rt-arrest	1.44093	3,0,0,0	13,0,0,0	0,1,0,0	65,0,0,0	A	16	66	18.75	1.52	17.23	True		MARCOL	three prime utr	G	C	C	A	A	C	A
5	148243561	148243562	+	148243561	rt-arrest	1.6291	8,0,0,0	8,0,0,0	*	48,0,0,0	A	16	48	50	0	50	True		MARCOL	three prime utr	A	C	A	A	C	C	A
5	148268762	148268763	+	148268762	rt-arrest	2.20385	0,0,23,0	0,0,12,0	*	0,0,23,0	G	35	23	65.71	0	65.71	True		SPINK13	five prime utr	A	C	A	G	A	C	T
5	148271160	148271161	+	148271160	rt-arrest	0.854299	3,0,0,0	15,0,0,0	*	6,0,0,0	A	18	6	16.67	0	16.67	True		SPINK13	intron	A	C	A	A	A	G	T
5	148272187	148272188	+	148272187	rt-arrest	1.10094	0,0,0,4	13,0,0,1	*	6,0,0,0	A	18	6	22.22	0	22.22	True		SPINK13	intron	T	A	C	A	T	G	T
5	148282143	148282144	+	148282143	rt-arrest	2.37312	34,0,0,0	23,0,0,0	*	24,0,0,0	A	57	24	59.65	0	59.65	True	True	SPINK13	exon	A	C	A	A	T	G	C
5	148282358	148282359	+	148282358	rt-arrest	1.80228	11,0,0,0	12,0,0,0	*	7,0,0,0	A	23	7	47.83	0	47.83	True		SPINK13	.	T	A	C	A	A	A	A
5	148282455	148282456	+	148282455	rt-arrest	1.37282	0,0,0,6	0,0,0,25	*	0,0,0,8	T	31	8	19.35	0	19.35	True		SPINK13	.	A	C	A	T	A	A	T
5	148282478	148282479	+	148282478	rt-arrest	1.70598	0,0,10,0	0,0,26,0	*	0,0,6,0	G	36	6	27.78	0	27.78	True	True	SPINK13	.	A	C	A	G	A	G	A
5	148286068	148286069	+	148286068	rt-arrest	2.21588	0,25,0,0	0,28,0,0	*	0,7,0,0	C	53	7	47.17	0	47.17	True	True	SPINK13	three prime utr	A	C	A	C	T	T	G
5	148401989	148401990	+	148401989	rt-arrest	2.35138	0,0,31,0	0,0,6,0	*	0,0,6,0	G	37	6	83.78	0	83.78	True	True	FBXO38	exon	A	C	A	G	A	T	G
5	148410763	148410764	+	148410763	rt-arrest	1.97317	0,0,14,0	0,0,6,0	*	0,0,10,0	G	20	10	70	0	70	True		FBXO38	exon	A	C	A	G	A	G	T
5	148442312	148442313	+	148442312	rt-arrest	2.08972	1,0,0,17	1,0,0,8	*	0,0,0,9	T	27	9	66.67	0	66.67	True		FBXO38	three prime utr	A	C	A	T	A	A	A
5	149496537	149496538	-	149496539	rt-arrest	1.76734	0,0,0,11	0,0,0,24	*	0,0,0,50	T	35	50	31.43	0	31.43	True		AC021078.1	three prime utr	G	C	A	T	A	T	G
5	149496617	149496618	-	149496619	rt-arrest	1.07683	0,0,0,4	0,0,0,22	*	0,0,0,59	T	26	59	15.38	0	15.38	True		AC021078.1	three prime utr	G	T	G	T	C	C	G
5	149496703	149496704	-	149496705	rt-arrest	0.850274	0,3,0,0	0,16,0,0	*	0,48,0,1	C	19	49	15.79	0	15.79	True		AC021078.1	three prime utr	A	A	A	C	T	G	A
5	149505568	149505569	-	149505570	rt-arrest	1.94085	0,16,0,0	0,37,0,0	0,1,0,0	0,62,0,0	C	53	63	30.19	1.59	28.6	True	True	CSNK1A1	exon	A	C	A	C	A	T	T
5	149507059	149507060	-	149507061	rt-arrest	2.16735	0,0,0,22	0,0,0,18	*	0,0,0,68	T	40	68	55	0	55	True	True	CSNK1A1	exon	A	C	A	T	G	T	A
5	149513138	149513139	-	149513140	rt-arrest	2.31204	0,0,54,0	0,0,98,0	0,0,1,1	0,0,77,0	G	152	79	35.53	2.53	32.99	True	True	CSNK1A1	five prime utr	A	C	A	G	A	G	A
5	149513171	149513172	-	149513173	rt-arrest	2.58386	0,0,58,0	0,0,88,0	*	0,0,76,0	G	146	76	39.73	0	39.73	True	True	CSNK1A1	five prime utr	A	C	A	G	A	G	A
5	149520357	149520358	-	149520359	rt-arrest	2.68903	71,0,0,0	36,0,0,0	*	57,1,0,0	A	107	58	66.36	0	66.36	True	True	CSNK1A1	exon	A	C	A	A	A	G	A
5	149525144	149525145	-	149525146	rt-arrest	1.98239	14,0,0,0	29,0,0,0	1,0,0,0	69,0,0,0	A	43	70	32.56	1.43	31.13	True	True	CSNK1A1	three prime utr	A	C	A	A	T	G	T
5	150010403	150010404	+	150010403	rt-arrest	1.93901	0,0,16,0	0,0,5,0	0,0,1,0	0,0,17,0	G	21	18	76.19	5.56	70.63	True		HMGXB3	exon	A	C	A	G	G	A	G
5	150018625	150018626	+	150018625	rt-arrest	1.99334	0,0,0,15	0,0,0,9	*	0,0,0,10	T	24	10	62.5	0	62.5	True		HMGXB3	exon	A	C	A	T	A	T	G
5	150094379	150094380	+	150094379	rt-arrest	3.41235	1,0,591,0	0,0,71,0	*	0,0,61,0
5	150094497	150094498	+	150094497	rt-arrest	2.0968	0,0,23,0	1,0,20,0	0,0,1,0	0,0,38,0	G	44	39	52.27	2.56	49.71	True	True	RPL7P1	exon	A	C	A	G	G	A	C
5	150449485	150449486	-	150449487	rt-arrest	1.7223	0,0,44,0	0,0,39,0	0,0,20,0	0,0,56,0	G	83	76	53.01	26.32	26.7	True	True	RPS14	five prime utr	A	A	G	G	G	T	G
5	150696604	150696605	-	150696606	rt-arrest	2.05518	18,0,0,0	21,0,0,0	*	21,0,0,0	A	39	21	46.15	0	46.15	True	True	RBM22	exon	A	C	A	A	A	A	G
5	150696807	150696808	-	150696809	rt-arrest	1.74031	0,10,0,0	0,13,0,0	*	0,18,0,0	C	23	18	43.48	0	43.48	True		RBM22	exon	A	C	A	C	A	G	A
5	150700953	150700954	-	150700955	rt-arrest	2.16626	24,0,0,0	65,0,0,0	*	30,0,0,0	A	89	30	26.97	0	26.97	True	True	RBM22	exon	A	C	A	A	C	A	G
5	150701006	150701007	-	150701008	rt-arrest	2.13715	0,0,21,0	0,0,21,0	*	0,0,21,0	G	42	21	50	0	50	True	True	RBM22	five prime utr	A	C	A	G	C	T	A
5	150701051	150701052	-	150701053	rt-arrest	0.858461	0,0,0,3	0,14,0,0	*	0,11,0,0	C	17	11	17.65	0	17.65	True		RBM22	five prime utr	G	G	G	C	T	T	G
5	150708983	150708984	-	150708985	rt-arrest	2.0724	0,0,18,0	0,0,14,0	*	0,0,30,0	G	32	30	56.25	0	56.25	True		DCTN4	three prime utr	A	C	A	G	C	T	T
5	150709341	150709342	-	150709343	rt-arrest	1.92242	0,14,0,0	0,18,0,0	*	0,24,0,0	C	32	24	43.75	0	43.75	True		DCTN4	three prime utr	A	C	A	C	A	C	A
5	150709515	150709516	-	150709517	rt-arrest	0.972519	0,0,15,0	0,0,55,0	0,0,1,0	0,0,21,0	G	70	22	21.43	4.55	16.88	True		DCTN4	three prime utr	A	C	A	G	A	T	T
5	150709620	150709621	-	150709622	rt-arrest	2.15499	0,0,51,0	0,0,11,0	0,0,1,0	0,0,12,0	G	62	13	82.26	7.69	74.57	True	True	DCTN4	three prime utr	A	C	A	G	A	G	T
5	150709652	150709653	-	150709654	rt-arrest	0.862771	3,0,0,0	13,0,0,0	*	13,0,0,0	A	16	13	18.75	0	18.75	True		DCTN4	three prime utr	C	A	A	A	G	G	T
5	150709764	150709765	-	150709766	rt-arrest	1.76085	0,0,11,0	0,0,28,0	*	0,0,9,0	G	39	9	28.21	0	28.21	True	True	DCTN4	three prime utr	A	C	A	G	A	T	G
5	150709834	150709835	-	150709836	rt-arrest	2.16745	0,0,21,0	0,0,9,0	*	0,0,18,0	G	30	18	70	0	70	True		DCTN4	three prime utr	A	C	A	G	A	T	T
5	150710428	150710429	-	150710430	rt-arrest	1.91995	0,0,0,13	0,0,0,8	*	0,0,0,13	T	21	13	61.9	0	61.9	True		DCTN4	three prime utr	A	C	A	T	G	T	C
5	150718355	150718356	-	150718357	rt-arrest	2.03875	17,0,0,0	15,0,0,0	*	24,0,0,0	A	32	24	53.12	0	53.12	True		DCTN4	three prime utr	A	C	A	A	A	T	C
5	150719719	150719720	-	150719721	rt-arrest	1.4166	0,0,0,6	0,0,0,11	*	0,0,0,24	T	17	24	35.29	0	35.29	True		DCTN4	three prime utr	A	C	A	T	G	A	A
5	150731064	150731065	-	150731066	rt-arrest	2.11163	18,0,0,0	4,0,0,0	*	22,0,0,0	A	22	22	81.82	0	81.82	True		DCTN4	three prime utr	A	C	A	A	G	A	C
5	150895537	150895538	-	150895539	rt-arrest	2.22725	0,0,0,24	0,0,0,11	*	0,0,0,5	T	35	5	68.57	0	68.57	True		ZNF300	three prime utr	A	C	A	T	C	A	G
5	150896113	150896114	-	150896115	rt-arrest	1.09318	0,0,0,4	0,0,0,16	*	0,0,0,4	T	20	4	20	0	20	True		ZNF300	three prime utr	A	C	A	T	A	C	T
5	150896125	150896126	-	150896127	rt-arrest	1.84785	0,0,0,11	0,0,0,5	*	0,0,0,4	T	16	4	68.75	0	68.75	True		ZNF300	three prime utr	A	C	A	T	C	A	G
5	151105254	151105255	-	151105256	rt-arrest	2.51134	46,0,0,0	22,0,0,0	*	49,0,0,0	A	68	49	67.65	0	67.65	True	True	ANXA6	exon	A	C	A	A	A	T	C
5	151105255	151105256	-	151105257	rt-arrest	1.74477	10,0,0,0	12,0,0,0	*	50,0,0,0	A	22	50	45.45	0	45.45	True		ANXA6	exon	T	A	C	A	A	A	T
5	151109800	151109801	-	151109802	rt-arrest	0.858461	0,3,0,0	0,14,0,0	*	0,80,0,0	C	17	80	17.65	0	17.65	True		ANXA6	exon	A	C	A	C	G	T	T
5	151128216	151128217	-	151128218	rt-arrest	1.61609	7,0,0,0	13,0,0,0	3,0,0,0	51,0,0,0	A	20	54	35	5.56	29.44	True		ANXA6	exon	A	C	A	A	G	A	A
5	151133128	151133129	-	151133130	rt-arrest	1.9262	0,0,0,13	0,0,0,7	*	0,0,0,65	T	20	65	65	0	65	True		ANXA6	three prime utr	A	C	A	T	C	T	T
5	151137235	151137236	-	151137237	rt-arrest	2.37506	33,0,0,0	11,0,0,0	*	60,0,0,0	A	44	60	75	0	75	True	True	ANXA6	exon	A	C	A	A	A	G	A
5	151139368	151139369	-	151139370	rt-arrest	2.61309	64,0,0,0	11,0,0,0	1,0,0,0	54,0,0,0	A	75	55	85.33	1.82	83.52	True	True	ANXA6	exon	A	C	A	A	G	T	C
5	151140220	151140221	-	151140222	rt-arrest	0.862771	0,0,2,1	0,0,0,13	*	0,0,0,38	T	16	38	18.75	0	18.75	True		ANXA6	five prime utr	C	C	A	T	C	C	A
5	151268067	151268068	+	151268067	rt-arrest	1.67498	9,0,0,0	13,0,0,0	*	10,0,0,0	A	22	10	40.91	0	40.91	True		GM2A	three prime utr	A	C	A	A	A	C	T
5	151772000	151772001	+	151772000	rt-arrest	0.854299	0,0,3,0	0,0,15,0	*	0,0,48,0	G	18	48	16.67	0	16.67	True		G3BP1	five prime utr	G	T	G	G	T	G	C
5	151797415	151797416	+	151797415	rt-arrest	2.16325	0,0,22,0	0,0,20,0	*	0,0,59,0	G	42	59	52.38	0	52.38	True	True	G3BP1	three prime utr	A	C	A	G	G	A	A
5	151804120	151804121	+	151804120	rt-arrest	1.11023	4,0,0,0	12,0,0,0	*	89,0,0,0	A	16	89	25	0	25	True		G3BP1	three prime utr	A	C	A	A	A	C	C
5	151804378	151804379	+	151804378	rt-arrest	1.73249	0,0,10,0	0,0,15,0	*	0,0,34,0	G	25	34	40	0	40	True		G3BP1	three prime utr	A	C	A	G	A	C	T
5	151804404	151804405	+	151804404	rt-arrest	1.81134	0,0,12,0	0,0,29,0	*	0,0,29,0	G	41	29	29.27	0	29.27	True	True	G3BP1	three prime utr	A	C	A	G	C	C	A
5	151807372	151807373	+	151807372	rt-arrest	1.83139	0,0,0,11	0,0,0,7	*	0,0,0,7	T	18	7	61.11	0	61.11	True		G3BP1	three prime utr	A	C	A	T	T	T	C
5	154049733	154049734	+	154049733	rt-arrest	1.94869	0,0,0,13	0,0,0,4	*	0,0,0,7	T	17	7	76.47	0	76.47	True		MFAP3	exon	A	C	A	T	T	G	T
5	154049843	154049844	+	154049843	rt-arrest	1.28612	5,0,0,0	11,0,0,0	*	15,0,0,0	A	16	15	31.25	0	31.25	True		MFAP3	exon	A	C	A	A	T	G	C
5	154053104	154053105	+	154053104	rt-arrest	1.51679	7,0,0,0	12,0,0,0	*	12,0,0,0	A	19	12	36.84	0	36.84	True		MFAP3	exon	A	C	A	A	T	C	A
5	154053611	154053612	+	154053611	rt-arrest	1.98733	0,0,14,0	0,0,4,0	*	0,0,14,0	G	18	14	77.78	0	77.78	True		MFAP3	exon	A	C	A	G	A	G	T
5	154053681	154053682	+	154053681	rt-arrest	1.49383	7,0,0,0	18,0,0,0	*	12,0,0,0	A	25	12	28	0	28	True		MFAP3	exon	A	C	A	A	A	G	A
5	154053719	154053720	+	154053719	rt-arrest	1.48382	7,0,0,0	22,0,0,0	*	14,0,0,0	A	29	14	24.14	0	24.14	True		MFAP3	three prime utr	A	C	A	A	T	G	C
5	154053741	154053742	+	154053741	rt-arrest	1.24174	5,0,0,0	25,0,0,0	*	11,0,0,0	A	30	11	16.67	0	16.67	True		MFAP3	three prime utr	A	C	A	A	A	A	T
5	154055346	154055347	+	154055346	rt-arrest	1.78339	0,0,0,10	0,0,0,6	*	0,0,0,14	T	16	14	62.5	0	62.5	True		MFAP3	intron	A	C	A	T	C	T	G
5	154418126	154418127	+	154418126	rt-arrest	1.67498	0,0,9,0	0,0,13,0	*	0,0,10,0	G	22	10	40.91	0	40.91	True		GALNT10	three prime utr	A	C	A	G	T	C	A
5	154793622	154793623	+	154793622	rt-arrest	1.69647	9,0,0,0	9,0,0,0	*	63,0,0,0	A	18	63	50	0	50	True		LARP1	three prime utr	A	C	A	A	A	T	A
5	154794249	154794250	+	154794249	rt-arrest	1.38827	0,0,0,6	0,0,0,18	*	0,0,0,99	T	24	99	25	0	25	True		LARP1	exon	A	C	A	T	C	A	A
5	154811278	154811279	+	154811278	rt-arrest	1.63224	0,0,5,0	0,0,11,0	0,0,1,0	0,0,49,0	G	16	50	31.25	2	29.25	True		LARP1	exon	A	C	A	G	T	T	A
5	154814243	154814244	+	154814243	rt-arrest	1.42276	0,6,0,0	0,10,0,0	*	0,118,0,0	C	16	118	37.5	0	37.5	True		LARP1	three prime utr	A	C	A	C	C	A	T
5	154815727	154815728	+	154815727	rt-arrest	1.89985	0,0,0,13	0,0,0,12	*	0,0,0,96	T	25	96	52	0	52	True		LARP1	three prime utr	A	C	A	T	A	G	A
5	154817058	154817059	+	154817058	rt-arrest	2.31684	35,0,0,0	16,0,0,0	2,0,0,0	42,0,0,0	A	51	44	68.63	4.55	64.08	True	True	LARP1	three prime utr	A	C	A	A	A	A	G
5	154817341	154817342	+	154817341	rt-arrest	0.858461	0,3,0,0	0,14,0,0	*	0,41,0,0	C	17	41	17.65	0	17.65	True		LARP1	three prime utr	T	G	G	C	T	T	T
5	154863381	154863382	+	154863381	rt-arrest	1.62202	0,0,10,0	0,0,15,0	0,0,1,0	0,0,26,0	G	25	27	40	3.7	36.3	True		CNOT8	exon	A	C	A	G	T	T	A
5	154865314	154865315	+	154865314	rt-arrest	1.83897	0,0,0,11	0,0,0,6	*	0,0,0,20	T	17	20	64.71	0	64.71	True		CNOT8	five prime utr	A	C	A	T	T	C	A
5	154870661	154870662	+	154870661	rt-arrest	2.14118	0,0,21,0	0,0,19,0	*	0,0,19,0	G	40	19	52.5	0	52.5	True	True	CNOT8	three prime utr	A	G	A	G	A	G	G
5	154870714	154870715	+	154870714	rt-arrest	2.3419	0,0,29,4	0,0,40,0	*	0,0,16,0	G	73	16	45.21	0	45.21	True	True	CNOT8	three prime utr	A	C	A	G	T	T	T
5	154871766	154871767	+	154871766	rt-arrest	2.35133	0,0,31,0	0,0,7,0	*	0,0,26,0	G	38	26	81.58	0	81.58	True	True	CNOT8	three prime utr	A	C	A	G	A	T	T
5	154875993	154875994	+	154875993	rt-arrest	2.10729	0,0,0,18	0,0,0,5	*	0,0,0,8	T	23	8	78.26	0	78.26	True		CNOT8	three prime utr	A	C	A	T	A	T	T
5	154876211	154876212	+	154876211	rt-arrest	2.11163	18,0,0,0	4,0,0,0	*	16,0,0,0	A	22	16	81.82	0	81.82	True		CNOT8	three prime utr	A	C	A	A	T	A	A
5	154876432	154876433	+	154876432	rt-arrest	1.60459	0,0,0,8	0,0,0,12	*	0,0,0,14	T	20	14	40	0	40	True		CNOT8	three prime utr	A	C	A	T	T	T	A
5	154887871	154887872	-	154887873	rt-arrest	1.38051	0,0,0,6	0,0,0,21	*	0,0,0,23	T	27	23	22.22	0	22.22	True		GEMIN5	three prime utr	A	C	A	T	G	C	T
5	154887929	154887930	-	154887931	rt-arrest	2.03786	0,0,16,0	0,0,7,0	*	0,0,22,0	G	23	22	69.57	0	69.57	True		GEMIN5	three prime utr	A	C	A	G	C	C	T
5	154888083	154888084	-	154888085	rt-arrest	2.07028	23,0,0,0	5,0,0,0	1,0,0,0	17,0,0,0	A	28	18	82.14	5.56	76.59	True		GEMIN5	three prime utr	A	C	A	A	A	C	A
5	154912904	154912905	-	154912906	rt-arrest	1.08677	4,0,0,0	18,0,0,0	*	26,0,0,0	A	22	26	18.18	0	18.18	True		GEMIN5	exon	T	A	C	A	G	C	C
5	154913004	154913005	-	154913006	rt-arrest	1.0814	4,0,0,0	20,0,0,0	*	15,0,0,0	A	24	15	16.67	0	16.67	True		GEMIN5	exon	C	A	G	A	G	C	C
5	154913005	154913006	-	154913007	rt-arrest	2.11705	0,0,18,0	0,0,2,0	*	0,0,13,0	G	20	13	90	0	90	True		GEMIN5	exon	A	C	A	G	A	G	C
5	154941083	154941084	+	154941083	rt-arrest	1.1055	0,0,2,2	0,0,10,3	*	0,0,10,0	G	17	10	23.53	0	23.53	True		MRPL22	five prime utr	T	C	G	G	C	G	G
5	154941089	154941090	+	154941089	rt-arrest	1.23885	0,0,1,4	0,0,0,27	*	0,0,0,17	T	32	17	15.62	0	15.62	True		MRPL22	five prime utr	G	C	T	T	C	C	G
5	154941232	154941233	+	154941232	rt-arrest	2.8671	0,0,0,114	0,0,0,124	*	0,0,0,77	T	238	77	47.9	0	47.9	True	True	MRPL22	five prime utr	A	C	A	T	A	A	C
5	154956393	154956394	+	154956393	rt-arrest	1.50927	15,0,0,0	64,0,0,0	1,0,0,0	44,0,0,0	A	79	45	18.99	2.22	16.77	True		MRPL22	five prime utr	A	C	A	A	A	T	A
5	157139303	157139304	-	157139305	rt-arrest	2.14681	0,0,0,20	0,0,0,8	*	0,0,0,7	T	28	7	71.43	0	71.43	True		MED7	exon	A	C	A	T	G	A	T
5	157285349	157285350	+	157285349	rt-arrest	2.50242	1,0,46,0	0,0,4,0	*	0,0,20,0	G	51	20	92.16	0	92.16	True	True	CYFIP2	five prime utr	A	C	A	G	A	A	A
5	157309797	157309798	+	157309797	rt-arrest	2.37581	0,0,0,33	0,0,0,5	*	0,0,0,21	T	38	21	86.84	0	86.84	True	True	CYFIP2	exon	A	C	A	T	T	A	A
5	157392911	157392912	+	157392911	rt-arrest	1.81222	0,0,0,11	0,0,0,10	*	0,0,0,22	T	21	22	52.38	0	52.38	True		CYFIP2	exon	A	C	A	T	G	A	A
5	157732998	157732999	+	157732998	rt-arrest	2.19909	0,0,23,0	0,0,14,0	*	0,0,32,0	G	37	32	62.16	0	62.16	True	True	THG1L	exon	A	C	A	G	C	T	T
5	157735871	157735872	+	157735871	rt-arrest	1.51679	0,0,6,1	0,0,12,0	*	0,0,13,0	G	19	13	36.84	0	36.84	True		THG1L	three prime utr	A	C	A	G	T	T	T
5	157735891	157735892	+	157735891	rt-arrest	2.49713	45,0,0,0	28,0,0,0	*	13,0,0,0	A	73	13	61.64	0	61.64	True	True	THG1L	three prime utr	A	C	A	A	C	A	A
5	157786681	157786682	-	157786683	rt-arrest	2.19784	0,0,24,0	0,0,26,0	*	0,0,10,0	G	50	10	48	0	48	True	True	CLINT1	three prime utr	A	C	A	G	T	A	T
5	157786710	157786711	-	157786712	rt-arrest	2.0489	16,0,0,0	5,0,0,0	*	11,0,0,0	A	21	11	76.19	0	76.19	True		CLINT1	three prime utr	A	C	A	A	C	T	C
5	157786868	157786869	-	157786870	rt-arrest	2.07852	17,0,0,1	12,0,0,0	*	22,0,0,0	A	30	22	60	0	60	True		CLINT1	three prime utr	A	C	A	A	T	T	T
5	157787126	157787127	-	157787128	rt-arrest	2.17413	0,0,0,21	0,0,0,7	*	0,0,0,13	T	28	13	75	0	75	True		CLINT1	three prime utr	A	C	A	T	A	T	G
5	157787525	157787526	-	157787527	rt-arrest	2.08449	0,0,0,18	0,0,0,4	0,0,0,1	0,0,0,22	T	22	23	81.82	4.35	77.47	True		CLINT1	three prime utr	A	C	A	T	A	A	A
5	157789377	157789378	-	157789379	rt-arrest	1.55008	8,0,0,0	38,0,0,0	*	22,0,0,0	A	46	22	17.39	0	17.39	True		CLINT1	three prime utr	A	C	A	A	T	G	A
5	157789506	157789507	-	157789508	rt-arrest	2.54348	0,0,50,0	0,0,8,0	*	0,0,21,0	G	58	21	86.21	0	86.21	True	True	CLINT1	three prime utr	A	C	A	G	A	T	A
5	157803651	157803652	-	157803653	rt-arrest	0.862771	0,3,0,0	0,13,0,0	*	0,21,0,0	C	16	21	18.75	0	18.75	True		CLINT1	exon	C	A	A	C	A	G	G
5	157805926	157805927	-	157805928	rt-arrest	1.88133	0,12,0,0	0,7,0,0	*	0,31,0,0	C	19	31	63.16	0	63.16	True		CLINT1	exon	A	C	A	C	A	G	G
5	159157624	159157625	-	159157626	rt-arrest	1.10094	0,0,4,0	0,0,14,0	*	0,0,16,0	G	18	16	22.22	0	22.22	True		RNF145	three prime utr	A	C	A	G	G	T	A
5	159158792	159158793	-	159158794	rt-arrest	2.0306	0,0,17,0	0,0,18,0	*	0,0,27,0	G	35	27	48.57	0	48.57	True		RNF145	exon	A	C	A	G	G	A	A
5	159158843	159158844	-	159158845	rt-arrest	2.58828	2,0,52,1	0,0,20,0	*	0,0,23,0	G	75	23	73.33	0	73.33	True	True	RNF145	exon	T	C	A	G	G	A	A
5	159176644	159176645	-	159176646	rt-arrest	1.71109	0,0,9,0	0,0,7,0	*	0,0,33,0	G	16	33	56.25	0	56.25	True		RNF145	exon	A	C	A	G	A	G	A
5	159203534	159203535	-	159203536	rt-arrest	3.02672	0,0,182,0	0,0,30,0	*	0,0,36,0	G	212	36	85.85	0	85.85	True	True	RNF145	exon	A	C	A	G	A	T	G
5	159270571	159270572	+	159270571	rt-arrest	2.16274	24,0,0,0	7,0,0,0	1,0,0,0	25,0,0,0	A	31	26	77.42	3.85	73.57	True		UBLCP1	exon	A	C	A	A	A	G	T
5	159270636	159270637	+	159270636	rt-arrest	2.30344	0,0,0,30	0,0,0,31	*	0,0,0,27	T	61	27	49.18	0	49.18	True	True	UBLCP1	exon	A	C	A	T	T	A	T
5	159284936	159284937	+	159284936	rt-arrest	2.36139	32,0,0,0	11,0,0,0	*	15,0,0,0	A	43	15	74.42	0	74.42	True	True	UBLCP1	three prime utr	A	C	A	A	G	T	T
5	159285515	159285516	+	159285515	rt-arrest	2.06436	0,0,0,16	0,0,0,2	*	0,0,0,16	T	18	16	88.89	0	88.89	True		UBLCP1	three prime utr	A	C	A	T	T	T	C
5	159285560	159285561	+	159285560	rt-arrest	1.81964	0,0,0,12	0,0,0,24	*	0,0,0,17	T	36	17	33.33	0	33.33	True	True	UBLCP1	three prime utr	A	C	A	T	G	T	C
5	159285857	159285858	+	159285857	rt-arrest	0.862771	3,0,0,0	13,0,0,0	*	13,0,0,0	A	16	13	18.75	0	18.75	True		UBLCP1	three prime utr	A	A	T	A	T	A	T
5	159285932	159285933	+	159285932	rt-arrest	2.44105	0,0,40,0	0,0,31,0	*	0,0,7,0	G	71	7	56.34	0	56.34	True	True	UBLCP1	three prime utr	A	C	A	G	T	T	C
5	160043147	160043148	+	160043147	rt-arrest	1.1055	0,0,4,0	0,0,13,0	*	0,0,23,0	G	17	23	23.53	0	23.53	True		TTC1	exon	A	T	G	G	C	C	A
5	160049639	160049640	+	160049639	rt-arrest	1.28087	4,1,0,0	12,0,0,0	*	29,0,0,0	A	17	29	29.41	0	29.41	True		TTC1	exon	T	A	C	A	T	C	A
5	160049640	160049641	+	160049640	rt-arrest	1.7838	0,0,0,11	0,0,0,17	*	0,0,0,29	T	28	29	39.29	0	39.29	True		TTC1	exon	A	C	A	T	C	A	A
5	160065087	160065088	+	160065087	rt-arrest	1.8178	12,0,0,0	25,0,0,0	*	20,0,0,0	A	37	20	32.43	0	32.43	True	True	TTC1	three prime utr	A	C	A	A	G	C	T
5	160065365	160065366	+	160065365	rt-arrest	0.854299	2,0,0,1	15,0,0,0	*	16,0,0,0	A	18	16	16.67	0	16.67	True		TTC1	three prime utr	T	A	C	A	C	A	C
5	160422830	160422831	+	160422830	rt-arrest	2.58205	3,0,84,0	3,0,103,0	1,0,2,0	0,0,99,0	G	193	102	45.08	2.94	42.14	True	True	PTTG1	exon	A	C	A	G	A	A	A
5	163439266	163439267	+	163439266	rt-arrest	1.6809	0,0,0,4	0,0,0,20	0,0,0,1	0,0,0,120	T	24	121	16.67	0.83	15.84	True		CCNG1	five prime utr	A	G	G	T	A	C	T
5	163439274	163439275	+	163439274	rt-arrest	1.24174	5,0,0,0	25,0,0,0	*	121,0,0,0	A	30	121	16.67	0	16.67	True		CCNG1	five prime utr	A	C	A	A	C	A	A
5	163439300	163439301	+	163439300	rt-arrest	2.11899	0,16,0,0	0,33,0,0	0,2,0,0	0,108,0,0	C	49	110	32.65	1.82	30.83	True	True	CCNG1	five prime utr	A	C	A	C	C	A	G
5	163442524	163442525	+	163442524	rt-arrest	2.79557	0,0,110,0	0,0,49,0	1,0,1,1	1,0,92,0	G	159	96	69.18	3.12	66.06	True	True	CCNG1	exon	A	C	A	G	A	A	T
5	163443683	163443684	+	163443683	rt-arrest	2.36309	0,0,37,0	0,0,141,0	*	0,0,82,0	G	178	82	20.79	0	20.79	True	True	CCNG1	three prime utr	A	C	A	G	C	A	C
5	163443747	163443748	+	163443747	rt-arrest	2.24402	29,0,0,0	139,0,0,0	*	61,0,0,0	A	168	61	17.26	0	17.26	True		CCNG1	three prime utr	A	C	A	A	T	G	G
5	163444246	163444247	+	163444246	rt-arrest	2.64582	0,0,0,65	0,0,0,53	*	0,0,0,56	T	118	56	55.08	0	55.08	True	True	CCNG1	three prime utr	A	C	A	T	T	T	A
5	163444283	163444284	+	163444283	rt-arrest	2.24559	0,0,74,0	0,0,116,0	0,0,1,0	0,0,40,0	G	190	41	38.95	2.44	36.51	True	True	CCNG1	three prime utr	A	C	A	G	A	C	C
5	163444378	163444379	+	163444378	rt-arrest	2.9831	0,0,153,0	0,0,149,1	*	0,0,58,0	G	303	58	50.5	0	50.5	True	True	CCNG1	three prime utr	A	C	A	G	A	A	C
5	163444524	163444525	+	163444524	rt-arrest	3.03829	0,0,176,0	0,0,75,0	*	0,0,42,0	G	251	42	70.12	0	70.12	True	True	CCNG1	three prime utr	A	C	A	G	A	C	T
5	163444706	163444707	+	163444706	rt-arrest	2.21995	0,0,27,0	0,0,82,0	*	0,0,67,0	G	109	67	24.77	0	24.77	True	True	CCNG1	three prime utr	A	C	A	G	T	G	T
5	163444804	163444805	+	163444804	rt-arrest	2.13662	0,23,0,0	0,85,0,0	*	0,53,0,0	C	108	53	21.3	0	21.3	True	True	CCNG1	three prime utr	A	C	A	C	A	A	T
5	163444919	163444920	+	163444919	rt-arrest	2.51275	0,0,0,50	0,1,0,101	*	0,0,0,43	T	152	43	32.89	0	32.89	True	True	CCNG1	three prime utr	A	C	A	T	C	A	T
5	163453679	163453680	-	163453681	rt-arrest	2.06031	20,0,0,0	95,0,0,0	*	7,0,0,0	A	115	7	17.39	0	17.39	True		NUDCD2	three prime utr	A	C	A	A	A	A	G
5	163453806	163453807	-	163453808	rt-arrest	2.66082	0,1,0,68	0,0,0,90	*	0,0,0,7	T	159	7	43.4	0	43.4	True	True	NUDCD2	three prime utr	A	C	A	T	A	G	G
5	163453809	163453810	-	163453811	rt-arrest	1.83775	6,0,0,7	43,0,0,8	*	9,0,0,0	A	64	9	20.31	0	20.31	True	True	NUDCD2	three prime utr	T	T	T	A	C	A	T
5	163453869	163453870	-	163453871	rt-arrest	2.34571	0,0,32,0	0,0,22,0	*	0,0,11,0	G	54	11	59.26	0	59.26	True	True	NUDCD2	three prime utr	A	C	A	G	T	T	A
5	163456948	163456949	-	163456950	rt-arrest	2.42669	0,0,0,41	0,0,0,77	*	0,0,0,16	T	118	16	34.75	0	34.75	True	True	NUDCD2	exon	A	C	A	T	T	A	G
5	163457047	163457048	-	163457049	rt-arrest	2.54272	52,0,0,0	63,0,0,0	*	26,0,0,0	A	115	26	45.22	0	45.22	True	True	NUDCD2	exon	A	C	A	A	A	G	A
5	163457588	163457589	-	163457590	rt-arrest	2.14042	40,0,0,0	16,0,0,0	1,0,0,0	18,0,0,0	A	56	19	71.43	5.26	66.17	True	True	NUDCD2	exon	A	C	A	A	T	A	G
5	163459879	163459880	-	163459881	rt-arrest	0.862771	0,0,3,0	0,13,0,0	*	0,17,0,0	C	16	17	18.75	0	18.75	True		NUDCD2	exon	G	G	G	C	G	G	C
5	163469657	163469658	+	163469657	rt-arrest	1.9641	0,0,15,0	0,0,17,0	*	0,0,4,0	G	32	4	46.88	0	46.88	True		HMMR	five prime utr	A	C	A	G	G	A	A
5	163473407	163473408	+	163473407	rt-arrest	1.1055	4,0,0,0	13,0,0,0	*	17,0,0,0	A	17	17	23.53	0	23.53	True		HMMR	exon	A	C	A	A	G	C	T
5	163491826	163491827	+	163491826	rt-arrest	2.19909	0,0,0,23	0,0,0,14	*	0,0,0,6	T	37	6	62.16	0	62.16	True	True	HMMR	three prime utr	A	C	A	T	G	T	A
5	163512072	163512073	+	163512072	rt-arrest	0.850274	0,3,0,0	0,16,0,0	*	0,57,0,0	C	19	57	15.79	0	15.79	True		MAT2B	exon	A	C	A	C	A	A	A
5	163513571	163513572	+	163513571	rt-arrest	1.27145	0,0,0,5	0,0,0,14	*	0,0,0,24	T	19	24	26.32	0	26.32	True		MAT2B	exon	A	C	A	T	T	G	T
5	163513868	163513869	+	163513868	rt-arrest	1.59176	0,0,0,8	0,0,0,15	*	0,0,0,24	T	23	24	34.78	0	34.78	True		MAT2B	exon	A	C	A	T	T	A	G
5	163513910	163513911	+	163513910	rt-arrest	1.49383	0,0,7,0	0,0,18,0	*	0,0,26,0	G	25	26	28	0	28	True		MAT2B	exon	A	C	A	G	A	G	A
5	163518852	163518853	+	163518852	rt-arrest	2.21574	0,0,21,3	0,0,15,1	*	0,0,29,0	G	40	29	60	0	60	True	True	MAT2B	three prime utr	A	C	A	G	T	T	T
5	163518903	163518904	+	163518903	rt-arrest	1.84311	0,0,13,0	0,0,43,0	*	0,0,25,0	G	56	25	23.21	0	23.21	True	True	MAT2B	three prime utr	A	C	A	G	C	T	T
5	163518963	163518964	+	163518963	rt-arrest	1.54749	0,0,0,8	0,0,0,41	*	0,0,0,13	T	49	13	16.33	0	16.33	True		MAT2B	three prime utr	A	C	A	T	G	T	A
5	166382386	166382387	+	166382386	rt-arrest	2.14823	34,0,0,0	143,0,0,0	4,0,0,0	173,0,0,0	A	177	177	19.21	2.26	16.95	True		AC026403.1	exon	A	C	A	A	A	C	G
5	166382421	166382422	+	166382421	rt-arrest	2.40796	2,56,2,13	160,15,1,5	3,0,0,0	119,1,0,0	A	254	123	28.74	2.44	26.3	True	True	AC026403.1	exon	T	A	C	A	C	C	T
5	166382422	166382423	+	166382422	rt-arrest	3.46577	0,588,0,0	0,258,0,0	*	0,112,0,1	C	846	113	69.5	0	69.5	True	True	AC026403.1	exon	A	C	A	C	C	T	T
5	168486479	168486480	+	168486479	rt-arrest	0.862771	0,0,1,2	0,0,11,2	*	0,0,32,0	G	16	32	18.75	0	18.75	True		RARS	five prime utr	C	G	A	G	T	G	A
5	168488688	168488689	+	168488688	rt-arrest	1.19697	0,0,4,0	0,18,0,0	0,0,1,0	0,40,0,0	C	22	41	18.18	2.44	15.74	True		RARS	three prime utr	T	T	A	C	A	A	G
5	168488690	168488691	+	168488690	rt-arrest	1.90752	15,0,0,0	22,0,0,0	1,0,0,0	41,0,0,0	A	37	42	40.54	2.38	38.16	True	True	RARS	three prime utr	A	C	A	A	G	A	A
5	168492720	168492721	+	168492720	rt-arrest	1.5452	8,0,0,0	44,0,0,0	*	37,0,0,0	A	52	37	15.38	0	15.38	True		RARS	three prime utr	A	C	A	A	G	A	G
5	168493972	168493973	+	168493972	rt-arrest	0.862771	0,0,3,0	0,0,13,0	*	0,0,33,0	G	16	33	18.75	0	18.75	True		RARS	three prime utr	A	A	T	G	T	A	T
5	168494592	168494593	+	168494592	rt-arrest	1.4166	6,0,0,0	11,0,0,0	*	39,0,0,0	A	17	39	35.29	0	35.29	True		RARS	three prime utr	A	C	A	A	T	T	G
5	168495327	168495328	+	168495327	rt-arrest	1.08983	0,0,0,4	0,0,0,17	*	0,0,0,35	T	21	35	19.05	0	19.05	True		RARS	three prime utr	A	C	T	T	T	T	C
5	168500682	168500683	+	168500682	rt-arrest	1.74966	10,0,0,0	10,1,0,0	*	64,0,0,0	A	21	64	47.62	0	47.62	True		RARS	three prime utr	T	A	C	A	A	A	A
5	168500683	168500684	+	168500683	rt-arrest	2.02203	17,0,0,0	21,0,0,1	*	64,0,0,0	A	39	64	43.59	0	43.59	True	True	RARS	three prime utr	A	C	A	A	A	A	G
5	168516874	168516875	+	168516874	rt-arrest	1.70316	0,0,0,9	0,0,0,8	*	0,0,0,37	T	17	37	52.94	0	52.94	True		RARS	three prime utr	A	C	A	T	C	T	T
5	168519155	168519156	+	168519155	rt-arrest	0.858461	3,0,0,0	14,0,0,0	*	32,0,0,0	A	17	32	17.65	0	17.65	True		RARS	three prime utr	T	T	G	A	T	A	T
5	168519257	168519258	+	168519257	rt-arrest	1.07902	4,0,0,0	21,0,0,0	*	20,0,0,0	A	25	20	16	0	16	True		RARS	three prime utr	A	C	A	A	T	C	A
5	168549919	168549920	-	168549921	rt-arrest	1.27145	5,0,0,0	14,0,0,0	*	11,0,0,0	A	19	11	26.32	0	26.32	True		PANK3	three prime utr	A	C	A	A	A	A	A
5	168550215	168550216	-	168550217	rt-arrest	1.50767	7,0,0,0	14,0,0,0	*	11,0,0,0	A	21	11	33.33	0	33.33	True		PANK3	three prime utr	A	C	A	A	A	A	C
5	168555414	168555415	-	168555416	rt-arrest	1.62175	8,0,0,0	9,0,0,0	*	11,0,0,0	A	17	11	47.06	0	47.06	True		PANK3	three prime utr	A	C	A	A	A	A	A
5	168616577	168616578	+	168616577	rt-arrest	3.15073	0,0,0,293	1,0,0,94	0,0,0,2	0,1,0,146	T	388	149	75.52	1.34	74.17	True	True	RPL10P9	exon	A	C	A	T	G	G	T
5	168616762	168616763	+	168616762	rt-arrest	1.39555	8,1,0,1	29,0,0,0	2,0,0,0	38,0,0,0	A	39	40	25.64	5	20.64	True	True	RPL10P9	exon	T	C	C	A	T	C	C
5	168616949	168616950	+	168616949	rt-arrest	3.2378	0,2,0,277	0,0,0,875	0,0,0,1	0,1,0,1112	T	1154	1114	24.18	0.09	24.09	True	True	RPL10P9	exon	A	C	A	T	C	C	C
5	169588502	169588503	+	169588502	rt-arrest	1.95064	14,0,0,0	10,0,0,0	*	23,0,0,0	A	24	23	58.33	0	58.33	True		SPDL1	exon	A	C	A	A	C	T	A
5	169588529	169588530	+	169588529	rt-arrest	2.15444	0,0,22,0	0,0,25,0	*	0,0,16,0	G	47	16	46.81	0	46.81	True	True	SPDL1	exon	A	C	A	G	A	A	T
5	169594176	169594177	+	169594176	rt-arrest	1.65293	15,0,0,0	9,0,0,0	2,0,0,0	15,0,0,0	A	24	17	62.5	11.76	50.74	True		SPDL1	three prime utr	A	C	A	A	T	A	C
5	169594181	169594182	+	169594181	rt-arrest	1.98124	0,0,16,0	0,0,26,0	*	0,0,18,0	G	42	18	38.1	0	38.1	True	True	SPDL1	three prime utr	A	C	A	G	A	C	A
5	169594428	169594429	+	169594428	rt-arrest	1.09318	0,0,4,0	0,0,16,0	*	0,0,22,0	G	20	22	20	0	20	True		SPDL1	three prime utr	A	C	A	G	T	T	G
5	169598547	169598548	+	169598547	rt-arrest	1.84785	0,0,11,0	0,0,5,0	*	0,0,16,0	G	16	16	68.75	0	68.75	True		SPDL1	three prime utr	A	C	A	G	A	T	T
5	169599010	169599011	+	169599010	rt-arrest	1.08677	0,0,4,0	0,0,18,0	*	0,0,15,0	G	22	15	18.18	0	18.18	True		SPDL1	three prime utr	A	C	A	G	C	G	A
5	171391417	171391418	+	171391417	rt-arrest	3.33752	0,1,262,0	0,0,635,1	1,2,4,0	0,1,1217,4	G	899	1229	29.25	0.57	28.69	True	True	NPM1	exon	A	C	A	G	C	C	A
5	171406423	171406424	+	171406423	rt-arrest	2.93164	0,0,0,172	0,0,0,129	0,0,0,1	0,0,0,138	T	301	139	57.14	0.72	56.42	True	True	NPM1	three prime utr	A	C	A	T	G	T	A
5	171410801	171410802	+	171410801	rt-arrest	2.99137	0,0,0,158	0,0,0,541	0,0,0,6	0,0,0,642	T	699	648	22.6	0.93	21.68	True	True	NPM1	three prime utr	A	C	A	T	A	G	T
5	171861749	171861750	-	171861751	rt-arrest	1.62175	0,0,8,0	0,0,9,0	*	0,0,12,0	G	17	12	47.06	0	47.06	True		FBXW11	three prime utr	A	C	A	G	A	T	A
5	171863282	171863283	-	171863284	rt-arrest	2.18715	0,0,31,0	0,0,8,0	0,0,1,0	0,0,21,0	G	39	22	79.49	4.55	74.94	True	True	FBXW11	three prime utr	A	C	A	G	A	G	T
5	171868644	171868645	-	171868646	rt-arrest	1.52545	0,0,0,13	0,0,0,16	0,0,0,2	0,0,0,21	T	29	23	44.83	8.7	36.13	True		FBXW11	three prime utr	A	C	A	T	C	T	C
5	172656540	172656541	-	172656542	rt-arrest	1.4166	0,0,0,6	0,0,0,11	*	0,0,0,6	T	17	6	35.29	0	35.29	True		AC027309.2	exon	G	A	A	T	T	A	A
5	172768145	172768146	-	172768147	rt-arrest	2.85573	0,0,0,112	0,0,0,159	*	0,0,0,51	T	271	51	41.33	0	41.33	True	True	DUSP1	three prime utr	A	C	A	T	A	A	G
5	172768406	172768407	-	172768408	rt-arrest	3.19868	0,0,0,302	0,0,0,164	0,0,0,3	0,0,0,212	T	466	215	64.81	1.4	63.41	True	True	DUSP1	three prime utr	A	C	A	T	A	T	G
5	172769645	172769646	-	172769647	rt-arrest	3.07628	134,0,1,0	108,0,0,0	1,0,0,1	382,0,0,0	A	243	384	55.56	0.52	55.03	True	True	DUSP1	exon	A	C	A	A	G	A	G
5	172769820	172769821	-	172769822	rt-arrest	1.63694	0,0,0,12	0,0,0,7	0,0,0,19	0,0,0,53	T	19	72	63.16	26.39	36.77	True		DUSP1	intron	T	G	A	T	G	A	A
5	172770467	172770468	-	172770469	rt-arrest	1.24174	0,0,0,5	0,0,0,25	*	0,0,0,33	T	30	33	16.67	0	16.67	True		DUSP1	intron	C	A	T	T	T	A	T
5	172770468	172770469	-	172770470	rt-arrest	2.06449	0,0,0,17	0,0,0,8	*	0,0,0,31	T	25	31	68	0	68	True		DUSP1	intron	A	C	A	T	T	T	A
5	172771000	172771001	-	172771002	rt-arrest	1.84857	0,0,13,0	0,0,37,0	*	0,0,95,0	G	50	95	26	0	26	True	True	DUSP1	five prime utr	A	C	A	G	A	C	A
5	172888711	172888712	+	172888711	rt-arrest	1.81374	6,0,0,1	32,0,0,0	2,0,0,0	145,0,0,0	A	39	147	17.95	1.36	16.59	True		ERGIC1	exon	T	A	C	A	G	G	A
5	172888712	172888713	+	172888712	rt-arrest	2.82038	0,0,80,1	0,0,39,0	0,0,2,1	0,0,144,0	G	120	147	67.5	2.04	65.46	True	True	ERGIC1	exon	A	C	A	G	G	A	A
5	172924108	172924109	+	172924108	rt-arrest	2.07223	0,0,19,0	0,0,28,0	*	0,0,246,1	G	47	247	40.43	0	40.43	True	True	ERGIC1	three prime utr	A	C	A	G	G	T	G
5	172935203	172935204	+	172935203	rt-arrest	2.32726	0,0,18,0	0,0,44,0	0,0,4,0	1,0,251,0	G	62	256	29.03	1.56	27.47	True	True	ERGIC1	exon	A	C	A	G	C	C	A
5	172935272	172935273	+	172935272	rt-arrest	2.46945	0,25,0,0	0,58,4,0	0,1,0,0	0,296,1,0	C	87	298	28.74	0.34	28.4	True	True	ERGIC1	exon	A	C	A	C	A	G	A
5	172935296	172935297	+	172935296	rt-arrest	2.49481	0,0,33,0	0,0,92,0	0,1,1,0	0,0,286,0	G	125	288	26.4	0.69	25.71	True	True	ERGIC1	exon	A	C	A	G	A	T	T
5	172951006	172951007	+	172951006	rt-arrest	2.1037	8,0,0,0	30,0,0,0	4,0,0,0	303,0,0,0	A	38	307	21.05	1.3	19.75	True		ERGIC1	three prime utr	A	C	A	A	A	T	T
5	172951013	172951014	+	172951013	rt-arrest	2.38228	0,16,0,0	0,37,0,0	1,2,0,0	0,305,0,0	C	53	308	30.19	0.97	29.21	True	True	ERGIC1	three prime utr	A	C	A	C	T	G	C
5	172951312	172951313	+	172951312	rt-arrest	2.32323	0,15,0,0	0,30,0,0	0,1,0,0	0,215,0,1	C	45	217	33.33	0.46	32.87	True	True	ERGIC1	three prime utr	A	C	A	C	C	C	G
5	172951912	172951913	+	172951912	rt-arrest	2.76282	0,0,43,0	0,0,32,0	0,2,4,0	0,0,267,1	G	75	274	57.33	2.19	55.14	True	True	ERGIC1	three prime utr	A	C	A	G	C	C	A
5	172952383	172952384	+	172952383	rt-arrest	1.65728	0,0,0,9	0,0,0,18	*	0,0,0,167	T	27	167	33.33	0	33.33	True		ERGIC1	three prime utr	A	C	A	T	T	C	T
5	172958384	172958385	-	172958386	rt-arrest	1.69022	0,0,9,0	0,0,10,0	*	0,0,4,0	G	19	4	47.37	0	47.37	True		AC008429.1	exon	A	C	A	G	C	A	G
5	172959441	172959442	+	172959441	rt-arrest	1.50373	0,1,0,6	0,0,0,15	*	0,0,0,4	T	22	4	31.82	0	31.82	True		RPL26L1	five prime utr	C	A	C	T	C	A	G
5	172960000	172960001	+	172960000	rt-arrest	2.64102	166,0,0,0	91,0,0,0	1,0,0,0	36,0,0,0	A	257	37	64.59	2.7	61.89	True	True	RPL26L1	exon	A	C	A	A	T	G	T
5	172968477	172968478	+	172968477	rt-arrest	2.97822	153,0,0,2	292,0,0,0	*	46,0,0,0	A	447	46	34.68	0	34.68	True	True	RPL26L1	exon	A	C	A	A	A	G	G
5	172968513	172968514	+	172968513	rt-arrest	2.85274	1,0,115,0	2,0,461,2	*	0,0,56,0	G	581	56	19.97	0	19.97	True		RPL26L1	exon	A	C	A	G	A	A	A
5	172983797	172983798	+	172983797	rt-arrest	1.67709	0,0,3,9	0,0,0,8	0,0,2,3	0,0,5,23	T	20	33	60	15.15	44.85	True		ATP6V0E1	five prime utr	T	A	T	T	G	A	C
5	173034524	173034525	+	173034524	rt-arrest	2.89858	190,0,0,0	76,0,0,0	1,0,0,0	78,0,0,0	A	266	79	71.43	1.27	70.16	True	True	ATP6V0E1	three prime utr	A	C	A	A	T	G	C
5	173163817	173163818	+	173163817	rt-arrest	2.34568	31,0,0,0	12,0,0,0	*	13,0,0,0	A	43	13	72.09	0	72.09	True	True	BNIP1	exon	A	C	A	A	T	C	G
5	173325915	173325916	-	173325917	rt-arrest	1.4166	0,0,0,6	0,0,0,11	*	0,0,0,21	T	17	21	35.29	0	35.29	True		STC2	five prime utr	A	C	A	T	G	G	G
5	173607807	173607808	-	173607809	rt-arrest	2.5093	48,0,0,0	56,0,0,0	*	60,0,0,0	A	104	60	46.15	0	46.15	True	True	BOD1	three prime utr	A	C	A	A	G	T	C
5	173607930	173607931	-	173607932	rt-arrest	2.02272	0,0,32,0	0,0,92,0	0,0,1,0	0,0,62,0	G	124	63	25.81	1.59	24.22	True	True	BOD1	three prime utr	A	C	A	G	T	G	A
5	173608044	173608045	-	173608046	rt-arrest	1.97872	17,0,0,0	74,0,0,0	*	63,0,0,0	A	91	63	18.68	0	18.68	True		BOD1	three prime utr	T	A	C	A	G	A	G
5	173608045	173608046	-	173608047	rt-arrest	2.42618	0,0,38,1	0,31,4,0	*	0,62,0,1	C	74	63	52.7	0	52.7	True	True	BOD1	three prime utr	C	T	A	C	A	G	A
5	173608234	173608235	-	173608236	rt-arrest	2.67669	0,0,0,88	0,0,0,36	1,0,0,0	0,0,0,65	T	124	66	70.97	1.52	69.45	True	True	BOD1	three prime utr	A	C	A	T	A	A	G
5	173609240	173609241	-	173609242	rt-arrest	2.60718	0,0,0,58	0,0,0,29	*	0,0,0,62	T	87	62	66.67	0	66.67	True	True	BOD1	stop codon	T	C	C	T	A	A	G
5	173613195	173613196	-	173613197	rt-arrest	0.850274	0,0,3,0	0,0,16,0	*	0,0,51,0	G	19	51	15.79	0	15.79	True		BOD1	five prime utr	C	A	A	G	C	A	G
5	173616502	173616503	-	173616504	rt-arrest	1.84785	0,11,0,0	0,5,0,0	*	0,10,0,0	C	16	10	68.75	0	68.75	True		BOD1	five prime utr	A	C	A	C	G	T	T
5	174514351	174514352	+	174514351	rt-arrest	0.862771	0,0,3,0	0,0,13,0	*	0,0,17,0	G	16	17	18.75	0	18.75	True		LINC01411	intron	A	G	A	G	A	G	A
5	175478634	175478635	+	175478634	rt-arrest	1.57234	6,0,0,0	11,0,0,0	2,0,0,0	42,0,0,0	A	17	44	35.29	4.55	30.75	True		SFXN1	five prime utr	G	G	G	A	A	G	C
5	175492258	175492259	+	175492258	rt-arrest	2.70451	0,0,0,75	0,0,0,14	*	0,0,0,31	T	89	31	84.27	0	84.27	True	True	SFXN1	exon	A	C	A	T	G	A	T
5	175492266	175492267	+	175492266	rt-arrest	2.39719	0,0,39,0	0,0,96,0	*	0,0,30,0	G	135	30	28.89	0	28.89	True	True	SFXN1	exon	A	C	A	G	G	T	A
5	175509059	175509060	+	175509059	rt-arrest	2.50518	2,0,48,0	0,0,140,0	*	0,0,28,0	G	190	28	26.32	0	26.32	True	True	SFXN1	exon	A	C	A	G	A	A	A
5	175510173	175510174	+	175510173	rt-arrest	1.75292	0,11,0,0	0,34,0,0	*	0,46,0,0	C	45	46	24.44	0	24.44	True	True	SFXN1	three prime utr	A	C	A	C	C	A	A
5	175527083	175527084	+	175527083	rt-arrest	0.862771	3,0,0,0	13,0,0,0	*	38,0,0,0	A	16	38	18.75	0	18.75	True		SFXN1	three prime utr	A	T	T	A	T	C	A
5	175527181	175527182	+	175527181	rt-arrest	1.08983	4,0,0,0	17,0,0,0	*	23,0,0,0	A	21	23	19.05	0	19.05	True		SFXN1	three prime utr	A	C	A	A	A	A	G
5	175527373	175527374	+	175527373	rt-arrest	1.79032	0,0,0,11	0,0,0,15	*	0,0,0,21	T	26	21	42.31	0	42.31	True		SFXN1	three prime utr	A	C	A	T	T	C	A
5	175527483	175527484	+	175527483	rt-arrest	2.16735	0,0,0,22	0,0,0,18	*	0,0,0,18	T	40	18	55	0	55	True	True	SFXN1	three prime utr	A	C	A	T	C	A	A
5	175527605	175527606	+	175527605	rt-arrest	2.18882	0,0,23,1	0,0,33,0	*	0,0,36,0	G	57	36	42.11	0	42.11	True	True	SFXN1	three prime utr	A	C	A	G	T	T	C
5	175527621	175527622	+	175527621	rt-arrest	2.13251	0,0,0,22	0,0,1,44	*	0,0,0,40	T	67	40	32.84	0	32.84	True	True	SFXN1	three prime utr	A	C	A	T	G	T	C
5	175527774	175527775	+	175527774	rt-arrest	1.57657	0,0,0,8	0,0,0,20	*	0,0,0,27	T	28	27	28.57	0	28.57	True		SFXN1	three prime utr	A	C	A	T	C	A	T
5	175528242	175528243	+	175528242	rt-arrest	2.10711	0,0,0,19	0,0,0,12	*	0,0,0,21	T	31	21	61.29	0	61.29	True		SFXN1	three prime utr	A	C	A	T	A	A	C
5	175528262	175528263	+	175528262	rt-arrest	2.38719	36,0,0,0	36,0,0,0	*	19,0,0,0	A	72	19	50	0	50	True	True	SFXN1	three prime utr	A	C	A	A	A	T	T
5	175959657	175959658	-	175959659	rt-arrest	2.18046	21,0,0,0	5,0,0,0	*	15,0,0,0	A	26	15	80.77	0	80.77	True		THOC3	three prime utr	A	C	A	A	C	T	T
5	175960038	175960039	-	175960040	rt-arrest	1.79032	11,0,0,0	15,0,0,0	*	22,0,0,0	A	26	22	42.31	0	42.31	True		THOC3	three prime utr	A	C	A	A	A	G	A
5	175960109	175960110	-	175960111	rt-arrest	1.5999	0,0,8,0	0,0,13,0	*	0,0,30,0	G	21	30	38.1	0	38.1	True		THOC3	three prime utr	A	C	A	G	T	G	T
5	175967137	175967138	-	175967139	rt-arrest	1.3913	6,0,0,0	17,0,0,0	*	20,0,0,0	A	23	20	26.09	0	26.09	True		THOC3	three prime utr	A	C	A	A	A	A	T
5	175967138	175967139	-	175967140	rt-arrest	1.52777	7,0,0,0	10,0,0,0	*	20,0,0,0	A	17	20	41.18	0	41.18	True		THOC3	three prime utr	T	A	C	A	A	A	A
5	176346248	176346249	-	176346250	rt-arrest	0.862771	3,0,0,0	13,0,0,0	*	20,0,0,0	A	16	20	18.75	0	18.75	True		KIAA1191	three prime utr	A	C	A	A	G	T	T
5	176346301	176346302	-	176346303	rt-arrest	1.08983	4,0,0,0	17,0,0,0	*	27,0,0,0	A	21	27	19.05	0	19.05	True		KIAA1191	three prime utr	C	T	T	A	C	T	G
5	176346796	176346797	-	176346798	rt-arrest	1.82431	0,0,11,0	0,0,8,0	*	0,0,20,1	G	19	21	57.89	0	57.89	True		KIAA1191	three prime utr	A	C	A	G	G	T	A
5	176347371	176347372	-	176347373	rt-arrest	2.14136	22,0,0,0	34,0,0,1	*	24,0,0,0	A	57	24	38.6	0	38.6	True	True	KIAA1191	three prime utr	A	C	A	A	A	A	A
5	176347372	176347373	-	176347374	rt-arrest	2.02819	15,0,0,2	16,1,0,2	*	25,0,0,0	A	36	25	47.22	0	47.22	True	True	KIAA1191	three prime utr	T	A	C	A	A	A	A
5	176348341	176348342	-	176348343	rt-arrest	2.2895	0,0,27,0	0,0,8,0	*	0,0,30,0	G	35	30	77.14	0	77.14	True		KIAA1191	exon	A	C	A	G	A	G	T
5	176384097	176384098	-	176384099	rt-arrest	1.8763	0,14,0,0	0,59,0,0	*	0,56,0,0	C	73	56	19.18	0	19.18	True		NOP16	three prime utr	A	C	A	C	A	C	A
5	176384219	176384220	-	176384221	rt-arrest	1.96217	0,0,0,16	0,0,0,42	*	0,0,0,46	T	58	46	27.59	0	27.59	True	True	NOP16	three prime utr	A	C	A	T	C	A	C
5	176385248	176385249	-	176385250	rt-arrest	1.80605	0,0,0,12	0,0,0,33	*	0,0,0,53	T	45	53	26.67	0	26.67	True	True	NOP16	three prime utr	A	C	A	T	G	G	T
5	176386902	176386903	-	176386904	rt-arrest	1.37282	0,1,5,0	0,0,25,0	*	0,0,55,0	G	31	55	19.35	0	19.35	True		NOP16	exon	A	A	G	G	C	C	A
5	176388492	176388493	-	176388494	rt-arrest	1.96587	0,0,16,0	0,0,38,0	*	0,0,43,0	G	54	43	29.63	0	29.63	True	True	NOP16	exon	A	C	A	G	T	G	T
5	176388594	176388595	-	176388596	rt-arrest	1.59176	0,8,0,0	0,15,0,0	*	0,12,0,0	C	23	12	34.78	0	34.78	True		NOP16	five prime utr	A	C	A	C	G	A	G
5	176388749	176388750	+	176388749	rt-arrest	0.544719	0,2,7,2	0,9,3,0	0,0,3,1	0,6,4,0	C	23	14	47.83	28.57	19.25	True		ARL10	.	C	C	G	C	C	C	C
5	176388907	176388908	+	176388907	rt-arrest	2.56415	0,0,53,0	0,0,37,0	*	0,0,49,0	G	90	49	58.89	0	58.89	True	True	HIGD2A	exon	A	C	A	G	G	A	A
5	176397688	176397689	-	176397690	rt-arrest	1.40302	0,0,2,1	0,0,0,13	0,0,0,1	0,0,0,60	T	16	61	18.75	1.64	17.11	True		CLTB	three prime utr	G	A	A	T	G	G	C
5	176527016	176527017	-	176527018	rt-arrest	1.6291	0,0,8,0	0,0,8,0	*	0,0,5,0	G	16	5	50	0	50	True		RNF44	three prime utr	A	C	A	G	T	T	A
5	176527278	176527279	-	176527280	rt-arrest	1.08397	4,0,0,0	19,0,0,0	*	15,0,0,0	A	23	15	17.39	0	17.39	True		RNF44	three prime utr	A	C	A	A	C	A	A
5	176527405	176527406	-	176527407	rt-arrest	1.85762	0,0,19,0	0,0,6,0	0,0,0,1	0,0,12,0	G	25	13	76	7.69	68.31	True		RNF44	three prime utr	A	C	A	G	T	T	C
5	177301758	177301759	-	177301760	rt-arrest	2.27633	0,0,26,0	0,0,5,0	*	0,0,11,0	G	31	11	83.87	0	83.87	True		MXD3	exon	A	C	A	G	C	T	G
5	177303979	177303980	+	177303979	rt-arrest	1.37541	0,0,3,0	0,0,15,0	0,0,1,0	0,1,63,0	G	18	65	16.67	1.54	15.13	True		PRELID1	five prime utr	G	C	C	G	G	G	A
5	177303981	177303982	+	177303981	rt-arrest	1.0814	0,0,4,0	0,0,20,0	*	0,0,67,0	G	24	67	16.67	0	16.67	True		PRELID1	five prime utr	C	G	G	G	A	C	G
5	177306501	177306502	+	177306501	rt-arrest	2.9022	0,0,129,0	0,0,140,0	0,0,0,1	0,0,209,0	G	269	210	47.96	0.48	47.48	True	True	PRELID1	three prime utr	A	C	A	G	A	G	A
5	177306719	177306720	+	177306719	rt-arrest	1.68567	0,9,0,1	0,44,0,0	*	0,62,0,0	C	54	62	18.52	0	18.52	True		PRELID1	three prime utr	A	C	A	C	C	A	A
5	177331826	177331827	-	177331828	rt-arrest	2.4653	0,0,53,0	0,0,26,0	0,0,1,0	0,0,48,0	G	79	49	67.09	2.04	65.05	True	True	LMAN2	three prime utr	A	C	A	G	A	T	G
5	177331948	177331949	-	177331950	rt-arrest	2.02819	0,0,0,17	0,0,0,19	*	0,0,0,42	T	36	42	47.22	0	47.22	True	True	LMAN2	three prime utr	A	C	A	T	T	T	T
5	177331949	177331950	-	177331951	rt-arrest	1.51679	0,0,0,7	12,0,0,0	*	46,0,0,0	A	19	46	36.84	0	36.84	True		LMAN2	three prime utr	T	A	C	A	T	T	T
5	177331968	177331969	-	177331970	rt-arrest	1.36414	0,0,3,0	0,0,14,0	0,0,0,1	0,0,59,0	G	17	60	17.65	1.67	15.98	True		LMAN2	three prime utr	A	A	T	G	A	T	T
5	177337430	177337431	-	177337432	rt-arrest	1.27145	5,0,0,0	14,0,0,0	*	38,0,0,0	A	19	38	26.32	0	26.32	True		LMAN2	exon	T	G	C	A	C	G	G
5	177337507	177337508	-	177337509	rt-arrest	1.2475	0,0,0,5	0,0,0,22	*	0,0,0,62	T	27	62	18.52	0	18.52	True		LMAN2	exon	A	C	A	T	C	T	C
5	177351553	177351554	-	177351555	rt-arrest	1.512	0,7,0,0	0,13,0,0	*	0,41,0,0	C	20	41	35	0	35	True		LMAN2	exon	A	C	A	C	C	T	C
5	177457084	177457085	-	177457086	rt-arrest	1.51679	0,0,7,0	0,0,12,0	*	0,0,62,0	G	19	62	36.84	0	36.84	True		DBN1	three prime utr	C	T	G	G	C	G	T
5	177457219	177457220	-	177457221	rt-arrest	1.77082	0,0,11,0	0,0,24,0	0,1,0,0	0,0,47,0	G	35	48	31.43	2.08	29.35	True		DBN1	three prime utr	A	C	A	G	T	T	G
5	177457260	177457261	-	177457262	rt-arrest	1.96097	0,0,14,0	0,0,8,0	*	0,0,37,0	G	22	37	63.64	0	63.64	True		DBN1	three prime utr	A	C	A	G	C	T	T
5	177457665	177457666	-	177457667	rt-arrest	1.76752	6,0,0,0	10,0,0,0	0,0,1,0	52,0,0,0	A	16	53	37.5	1.89	35.61	True		DBN1	three prime utr	A	C	A	A	C	A	A
5	177467014	177467015	-	177467016	rt-arrest	1.76277	0,0,4,0	0,0,0,12	0,0,0,1	0,0,0,99	T	16	100	25	1	24	True		DBN1	exon	G	G	A	T	G	A	G
5	177468887	177468888	-	177468889	rt-arrest	1.68462	0,9,0,0	0,11,0,0	*	0,53,0,0	C	20	53	45	0	45	True		DBN1	five prime utr	A	C	A	C	A	T	A
5	177484098	177484099	-	177484100	rt-arrest	2.39256	0,0,0,52	0,0,0,28	0,0,0,1	0,0,0,39	T	80	40	65	2.5	62.5	True	True	PDLIM7	three prime utr	A	C	A	T	G	G	A
5	177488069	177488070	-	177488071	rt-arrest	1.98024	0,0,15,0	0,0,12,0	*	0,0,50,0	G	27	50	55.56	0	55.56	True		PDLIM7	three prime utr	A	C	A	G	G	C	G
5	177489398	177489399	-	177489400	rt-arrest	0.858461	0,0,0,3	0,0,0,14	*	0,0,0,39	T	17	39	17.65	0	17.65	True		PDLIM7	three prime utr	A	G	G	T	C	A	T
5	177511729	177511730	-	177511731	rt-arrest	1.56193	0,6,0,0	0,10,0,0	0,1,0,0	0,31,0,0	C	16	32	37.5	3.12	34.38	True		DDX41	three prime utr	A	C	A	C	A	T	A
5	177876659	177876660	+	177876659	rt-arrest	0.696965	4,0,0,0	12,0,0,0	1,0,0,0	15,0,0,0	A	16	16	25	6.25	18.75	True		AC106795.1	exon	T	A	C	A	A	A	A
5	177876660	177876661	+	177876660	rt-arrest	1.08983	4,0,0,0	17,0,0,0	*	16,0,0,0	A	21	16	19.05	0	19.05	True		AC106795.1	exon	A	C	A	A	A	A	T
5	177883759	177883760	+	177883759	rt-arrest	2.09175	17,0,0,0	2,0,0,0	*	7,0,0,0	A	19	7	89.47	0	89.47	True		AC106795.1	exon	A	C	A	A	A	G	A
5	178055623	178055624	+	178055623	rt-arrest	1.80375	0,0,12,0	0,0,35,0	*	0,0,38,0	G	47	38	25.53	0	25.53	True	True	AC136632.1	exon	T	C	A	G	A	A	G
5	178055855	178055856	+	178055855	rt-arrest	2.12283	0,0,21,0	0,0,30,0	*	0,0,20,0	G	51	20	41.18	0	41.18	True	True	AC136632.1	exon	A	C	A	G	C	C	A
5	178056216	178056217	+	178056216	rt-arrest	2.07223	0,0,0,19	0,0,0,28	*	0,0,0,10	T	47	10	40.43	0	40.43	True	True	FAM153C	exon	A	C	A	T	A	C	T
5	178153671	178153672	-	178153673	rt-arrest	3.63325	1642,0,0,0	461,0,0,0	4,0,0,0	199,0,0,0
5	178153672	178153673	-	178153674	rt-arrest	2.91654	129,0,0,5	340,0,0,0	*	202,0,0,0	A	474	202	28.27	0	28.27	True	True	NHP2	exon	T	A	C	A	A	A	T
5	178153882	178153883	-	178153884	rt-arrest	1.46228	0,1,4,2	0,0,38,0	*	0,0,21,1	G	45	22	15.56	0	15.56	True		NHP2	five prime utr	G	A	A	G	T	G	A
5	178153885	178153886	-	178153887	rt-arrest	0.620534	0,1,8,7	0,0,15,0	0,0,4,2	0,0,12,0	G	31	18	51.61	33.33	18.28	True		NHP2	five prime utr	C	T	G	G	A	A	G
5	178205003	178205004	+	178205003	rt-arrest	1.26741	2,0,1,0	13,0,0,0	2,0,0,0	59,0,0,0	A	16	61	18.75	3.28	15.47	True		HNRNPAB	exon	C	C	G	A	G	G	G
5	178205864	178205865	+	178205864	rt-arrest	1.91399	0,0,5,1	0,0,13,0	0,0,3,0	0,0,122,0	G	19	125	31.58	2.4	29.18	True		HNRNPAB	exon	T	G	A	G	C	T	G
5	178205932	178205933	+	178205932	rt-arrest	2.39406	35,0,0,0	17,0,0,0	*	113,1,0,0	A	52	114	67.31	0	67.31	True	True	HNRNPAB	exon	A	C	A	A	T	A	A
5	178208853	178208854	-	178208855	rt-arrest	1.42019	0,0,16,0	0,0,9,0	0,0,0,1	0,0,7,0	G	25	8	64	12.5	51.5	True		PHYKPL	three prime utr	A	C	A	G	A	T	A
5	178210552	178210553	+	178210552	rt-arrest	2.43798	0,0,29,0	0,0,23,0	0,0,2,1	0,0,107,0	G	52	110	55.77	2.73	53.04	True	True	HNRNPAB	exon	T	A	G	G	T	C	A
5	178210566	178210567	+	178210566	rt-arrest	2.42265	40,0,0,0	59,0,0,0	*	134,0,0,0	A	99	134	40.4	0	40.4	True	True	HNRNPAB	exon	A	C	A	A	A	C	T
5	178210945	178210946	+	178210945	rt-arrest	1.24353	0,0,0,5	0,0,0,24	*	0,0,0,64	T	29	64	17.24	0	17.24	True		HNRNPAB	three prime utr	A	A	A	T	T	G	T
5	178211090	178211091	+	178211090	rt-arrest	1.47378	0,7,0,0	0,28,0,0	*	0,41,0,0	C	35	41	20	0	20	True		HNRNPAB	three prime utr	A	C	A	C	G	T	G
5	179614745	179614746	-	179614747	rt-arrest	2.39369	37,0,0,0	45,0,0,0	*	81,0,0,0	A	82	81	45.12	0	45.12	True	True	HNRNPH1	three prime utr	A	C	A	A	G	C	T
5	179614925	179614926	-	179614927	rt-arrest	2.41732	0,0,32,0	0,0,46,0	0,0,2,0	0,0,130,0	G	78	132	41.03	1.52	39.51	True	True	HNRNPH1	three prime utr	A	C	A	G	T	A	G
5	179615581	179615582	-	179615583	rt-arrest	1.94676	0,0,15,0	0,0,25,0	*	0,1,162,0	G	40	163	37.5	0	37.5	True	True	HNRNPH1	three prime utr	A	C	A	G	G	A	A
5	179616283	179616284	-	179616285	rt-arrest	1.26743	5,0,0,0	15,0,0,0	*	16,0,0,0	A	20	16	25	0	25	True		HNRNPH1	exon	A	C	A	A	G	C	C
5	179617516	179617517	-	179617518	rt-arrest	1.53736	4,0,0,0	19,0,0,0	2,0,0,0	98,0,0,0	A	23	100	17.39	2	15.39	True		HNRNPH1	three prime utr	A	A	T	A	T	G	C
5	179617616	179617617	-	179617618	rt-arrest	1.49104	0,7,0,0	0,19,0,0	*	0,124,0,0	C	26	124	26.92	0	26.92	True		HNRNPH1	three prime utr	A	C	A	C	A	T	T
5	179617823	179617824	-	179617825	rt-arrest	1.38548	0,0,6,0	0,0,19,0	*	0,0,128,0	G	25	128	24	0	24	True		HNRNPH1	three prime utr	A	C	A	G	A	G	C
5	179617843	179617844	-	179617845	rt-arrest	1.81197	0,4,0,0	0,15,0,0	0,0,0,1	0,137,0,1	C	19	139	21.05	0.72	20.33	True		HNRNPH1	three prime utr	A	C	A	C	A	T	G
5	179618035	179618036	-	179618037	rt-arrest	2.34244	14,0,0,0	25,0,0,0	1,0,0,0	231,0,0,0	A	39	232	35.9	0.43	35.47	True	True	HNRNPH1	three prime utr	A	C	A	A	T	G	G
5	179618507	179618508	-	179618509	rt-arrest	1.90261	0,0,0,14	0,0,0,28	*	0,0,0,35	T	42	35	33.33	0	33.33	True	True	HNRNPH1	exon	A	C	A	T	T	G	T
5	179618508	179618509	-	179618510	rt-arrest	1.44443	0,0,0,7	21,0,0,0	1,0,0,0	37,0,0,0	A	28	38	25	2.63	22.37	True		HNRNPH1	exon	T	A	C	A	T	T	G
5	179618582	179618583	-	179618584	rt-arrest	1.97924	0,0,10,0	0,0,35,1	0,0,1,0	0,0,134,0	G	46	135	21.74	0.74	21	True	True	HNRNPH1	exon	A	C	A	G	T	A	C
5	179618706	179618707	-	179618708	rt-arrest	0.806763	0,0,0,18	0,0,0,8	0,0,1,75	0,0,2,64	T	26	142	69.23	53.52	15.71	True		HNRNPH1	exon	G	T	G	T	G	G	G
5	179619284	179619285	-	179619286	rt-arrest	1.78322	0,0,4,0	0,0,13,0	0,0,2,0	0,0,128,0	G	17	130	23.53	1.54	21.99	True		HNRNPH1	exon	A	A	G	G	A	A	A
5	179620035	179620036	-	179620037	rt-arrest	1.43263	3,0,0,0	13,0,0,0	2,0,0,0	79,0,0,0	A	16	81	18.75	2.47	16.28	True		HNRNPH1	exon	A	G	G	A	A	A	G
5	179620870	179620871	-	179620872	rt-arrest	1.62761	0,4,0,0	0,14,0,0	0,1,0,0	0,77,0,0	C	18	78	22.22	1.28	20.94	True		HNRNPH1	exon	T	T	G	C	T	G	A
5	179621214	179621215	-	179621216	rt-arrest	2.19984	0,0,20,0	0,0,22,0	0,0,1,0	0,0,67,0	G	42	68	47.62	1.47	46.15	True	True	HNRNPH1	exon	A	C	A	G	T	A	A
5	179621228	179621229	-	179621230	rt-arrest	1.57644	0,0,0,5	0,0,0,19	0,0,0,1	0,0,0,67	T	24	68	20.83	1.47	19.36	True		HNRNPH1	exon	A	C	A	T	T	G	C
5	179621351	179621352	-	179621353	rt-arrest	2.05182	0,10,0,0	0,36,0,0	0,0,0,1	0,169,0,1	C	46	171	21.74	0.58	21.15	True	True	HNRNPH1	three prime utr	A	C	A	C	C	A	G
5	179621383	179621384	-	179621385	rt-arrest	1.46848	7,0,0,0	32,0,0,0	*	174,0,0,0	A	39	174	17.95	0	17.95	True		HNRNPH1	three prime utr	T	C	A	A	A	A	T
5	179622163	179622164	-	179622165	rt-arrest	1.99334	0,0,15,0	0,0,9,0	*	0,0,28,0	G	24	28	62.5	0	62.5	True		HNRNPH1	intron	A	C	A	G	T	T	G
5	179622881	179622882	-	179622883	rt-arrest	2.06012	0,16,0,0	0,3,0,0	*	0,11,0,0	C	19	11	84.21	0	84.21	True		HNRNPH1	exon	A	C	A	C	T	C	A
5	179706267	179706268	+	179706267	rt-arrest	3.15059	147,0,0,0	75,0,0,0	3,0,0,1	364,0,0,0	A	222	368	66.22	1.09	65.13	True	True	CANX	exon	A	C	A	A	A	G	C
5	179710059	179710060	+	179710059	rt-arrest	2.65772	0,34,0,0	0,35,0,0	0,1,0,0	0,282,0,1	C	69	284	49.28	0.35	48.92	True	True	CANX	three prime utr	A	C	A	C	A	C	T
5	179729704	179729705	+	179729704	rt-arrest	2.92973	1,0,121,0	0,0,65,0	1,0,5,0	0,0,166,0	G	187	172	65.24	3.49	61.75	True	True	CANX	three prime utr	A	C	A	G	A	A	T
5	179729716	179729717	+	179729716	rt-arrest	2.60391	0,0,0,63	0,0,0,191	*	0,0,0,169	T	254	169	24.8	0	24.8	True	True	CANX	three prime utr	A	C	A	T	T	G	A
5	179729811	179729812	+	179729811	rt-arrest	2.98621	2,0,246,0	0,0,205,0	1,0,1,0	0,0,127,0	G	453	129	54.75	1.55	53.2	True	True	CANX	three prime utr	A	C	A	G	A	A	T
5	179730105	179730106	+	179730105	rt-arrest	1.54594	0,8,0,0	0,43,0,0	*	0,176,0,0	C	51	176	15.69	0	15.69	True		CANX	three prime utr	A	C	A	C	T	G	A
5	179730119	179730120	+	179730119	rt-arrest	1.99073	0,0,13,0	0,0,57,0	0,0,3,0	0,0,181,1	G	70	185	18.57	1.62	16.95	True		CANX	three prime utr	T	C	A	G	A	G	T
5	179730397	179730398	+	179730397	rt-arrest	3.17264	0,0,0,231	0,0,0,150	0,0,0,2	0,0,0,292	T	381	294	60.63	0.68	59.95	True	True	CANX	three prime utr	A	C	A	T	A	G	C
5	179730427	179730428	+	179730427	rt-arrest	3.16793	332,0,0,0	421,0,0,0	2,0,0,1	277,0,0,0	A	753	280	44.09	1.07	43.02	True	True	CANX	three prime utr	A	C	A	A	A	T	A
5	179730783	179730784	+	179730783	rt-arrest	2.18876	0,0,0,25	0,0,0,62	*	1,0,0,111	T	87	112	28.74	0	28.74	True	True	CANX	three prime utr	A	C	A	T	G	C	T
5	179797677	179797678	-	179797679	rt-arrest	1.64553	0,0,0,9	0,0,0,23	*	0,0,0,26	T	32	26	28.12	0	28.12	True		MGAT4B	three prime utr	A	C	A	T	T	T	G
5	179797678	179797679	-	179797680	rt-arrest	1.1055	1,0,0,3	13,0,0,0	*	27,0,0,0	A	17	27	23.53	0	23.53	True		MGAT4B	three prime utr	T	A	C	A	T	T	T
5	179798264	179798265	-	179798266	rt-arrest	2.21727	23,0,0,0	7,0,0,0	*	38,0,0,0	A	30	38	76.67	0	76.67	True		MGAT4B	exon	A	C	A	A	G	G	G
5	179823047	179823048	+	179823047	rt-arrest	3.32811	0,0,0,286	1,0,0,112	3,0,0,2	1,1,0,356	T	399	363	71.68	1.38	70.3	True	True	SQSTM1	three prime utr	A	C	A	T	T	A	A
5	179823977	179823978	+	179823977	rt-arrest	2.65881	67,0,0,0	274,0,1,0	1,0,0,0	391,0,0,0	A	342	392	19.59	0.26	19.34	True		SQSTM1	three prime utr	A	C	A	A	G	T	G
5	179833347	179833348	+	179833347	rt-arrest	2.47301	42,0,0,0	20,0,0,0	*	9,0,0,0	A	62	9	67.74	0	67.74	True	True	SQSTM1	exon	A	C	A	A	A	C	C
5	179833667	179833668	+	179833667	rt-arrest	2.55617	0,0,24,0	0,0,95,0	0,0,5,0	0,0,698,0	G	119	703	20.17	0.71	19.46	True		SQSTM1	exon	A	C	A	G	G	T	G
5	179833687	179833688	+	179833687	rt-arrest	2.99179	0,0,88,0	0,0,116,0	0,0,4,0	0,0,512,3	G	204	519	43.14	0.77	42.37	True	True	SQSTM1	exon	A	C	A	G	A	T	G
5	179836982	179836983	+	179836982	rt-arrest	2.62164	0,0,39,0	0,0,71,0	0,0,2,0	0,0,291,0	G	110	293	35.45	0.68	34.77	True	True	SQSTM1	three prime utr	A	C	A	G	A	C	C
5	179836993	179836994	+	179836993	rt-arrest	2.58342	0,42,0,1	0,121,0,0	0,2,0,0	0,322,0,0	C	164	324	26.22	0.62	25.6	True	True	SQSTM1	three prime utr	A	C	A	C	T	C	T
5	179862152	179862153	-	179862154	rt-arrest	1.38548	0,0,0,6	0,0,0,19	*	0,0,0,4	T	25	4	24	0	24	True		TBC1D9B	three prime utr	A	C	A	T	A	C	C
5	179863198	179863199	-	179863200	rt-arrest	0.906624	0,5,0,0	0,11,0,0	0,0,0,1	0,14,0,0	C	16	15	31.25	6.67	24.58	True		TBC1D9B	three prime utr	A	C	A	C	C	T	G
5	179963506	179963507	-	179963508	rt-arrest	2.29873	0,0,0,28	0,0,0,12	*	0,0,0,19	T	40	19	70	0	70	True	True	RNF130	three prime utr	A	C	A	T	G	A	T
5	179966855	179966856	-	179966857	rt-arrest	1.10094	4,0,0,0	14,0,0,0	*	22,0,0,0	A	18	22	22.22	0	22.22	True		RNF130	three prime utr	C	T	C	A	G	G	A
5	180013082	180013083	-	180013084	rt-arrest	1.59914	0,14,0,0	0,23,0,0	0,1,0,0	0,23,0,0	C	37	24	37.84	4.17	33.67	True	True	RNF130	three prime utr	A	C	A	C	A	A	A
5	180013225	180013226	-	180013227	rt-arrest	2.75135	82,1,0,0	43,0,0,0	*	15,0,0,0	A	126	15	65.87	0	65.87	True	True	RNF130	three prime utr	A	C	A	A	A	T	G
5	180013226	180013227	-	180013228	rt-arrest	2.08228	19,0,0,0	22,0,0,0	*	15,0,0,0	A	41	15	46.34	0	46.34	True	True	RNF130	three prime utr	T	A	C	A	A	A	T
5	180040493	180040494	-	180040495	rt-arrest	1.66026	9,0,0,0	17,0,0,0	*	21,0,0,0	A	26	21	34.62	0	34.62	True		RNF130	exon	A	C	A	A	T	A	A
5	180238390	180238391	-	180238392	rt-arrest	1.89687	12,0,0,0	5,0,0,0	*	14,0,0,0	A	17	14	70.59	0	70.59	True		MAPK9	three prime utr	A	C	A	A	A	G	A
5	180571377	180571378	+	180571377	rt-arrest	1.93793	0,0,14,0	0,0,13,0	*	0,0,12,0	G	27	12	51.85	0	51.85	True		CNOT6	exon	A	C	A	G	A	G	T
5	180576642	180576643	+	180576642	rt-arrest	1.52777	7,0,0,0	10,0,0,0	*	5,0,0,0	A	17	5	41.18	0	41.18	True		CNOT6	three prime utr	A	C	A	A	G	T	G
5	180860591	180860592	-	180860593	rt-arrest	2.01597	0,0,14,1	0,0,5,0	*	0,0,6,0	G	20	6	75	0	75	True		ZFP62	five prime utr	A	C	A	G	A	C	G
5	181203375	181203376	-	181203377	rt-arrest	1.89241	14,0,0,0	36,0,0,0	*	14,0,0,0	A	50	14	28	0	28	True	True	TRIM7	three prime utr	A	C	A	A	A	C	C
5	181203504	181203505	-	181203506	rt-arrest	2.17413	0,0,21,0	0,0,7,0	*	0,0,10,0	G	28	10	75	0	75	True		TRIM7	five prime utr	A	C	A	G	A	G	G
5	181237137	181237138	-	181237139	rt-arrest	1.51679	0,0,7,0	0,0,12,0	*	0,0,9,0	G	19	9	36.84	0	36.84	True		RACK1	three prime utr	C	A	A	G	G	T	G
5	181237263	181237264	-	181237265	rt-arrest	1.47658	0,0,7,0	0,0,26,0	*	0,0,11,0	G	33	11	21.21	0	21.21	True		RACK1	three prime utr	A	C	A	G	T	C	T
5	181237296	181237297	-	181237298	rt-arrest	1.50373	7,0,0,0	15,0,0,0	*	11,0,0,0	A	22	11	31.82	0	31.82	True		RACK1	three prime utr	A	C	A	A	G	C	T
5	181241640	181241641	-	181241642	rt-arrest	1.28087	5,0,0,0	12,0,0,0	*	8,0,0,0	A	17	8	29.41	0	29.41	True		RACK1	exon	C	T	C	A	G	G	G
5	181242044	181242045	-	181242046	rt-arrest	1.71109	0,0,9,0	0,0,7,0	*	0,0,19,1	G	16	20	56.25	0	56.25	True		RACK1	exon	A	C	A	G	A	A	G
5	181243375	181243376	-	181243377	rt-arrest	1.08983	0,0,4,0	0,0,17,0	*	0,0,7,0	G	21	7	19.05	0	19.05	True		RACK1	exon	G	G	G	G	C	G	G
5	181243378	181243379	-	181243380	rt-arrest	0.93637	0,0,15,1	0,0,1,0	0,0,4,0	0,0,2,0	G	17	6	94.12	66.67	27.45	True		RACK1	exon	G	G	C	G	G	G	G
5	181243679	181243680	-	181243681	rt-arrest	1.23575	0,0,16,0	0,0,7,0	0,0,10,0	0,0,16,0	G	23	26	69.57	38.46	31.1	True		RACK1	three prime utr	T	A	A	G	G	T	A
5	181244131	181244132	-	181244133	rt-arrest	2.46809	0,0,0,41	0,0,0,11	*	0,0,0,4	T	52	4	78.85	0	78.85	True	True	RACK1	five prime utr	A	C	A	T	C	A	T
6	1960940	1960941	-	1960942	rt-arrest	1.37829	0,6,0,0	0,22,0,0	*	0,56,0,0	C	28	56	21.43	0	21.43	True		GMDS	exon	A	C	A	C	T	G	C
6	2115795	2115796	-	2115797	rt-arrest	1.96682	14,0,0,0	7,0,0,0	*	38,0,0,0	A	21	38	66.67	0	66.67	True		GMDS	exon	A	C	A	A	C	C	T
6	2783420	2783421	+	2783420	rt-arrest	2.17904	22,0,0,0	13,0,0,0	*	25,0,0,0	A	35	25	62.86	0	62.86	True		WRNIP1	exon	A	C	A	A	C	T	G
6	2833583	2833584	-	2833585	rt-arrest	2.02631	18,0,0,0	43,0,0,0	*	9,0,0,0	A	61	9	29.51	0	29.51	True	True	SERPINB1	three prime utr	A	C	A	A	A	A	A
6	2833584	2833585	-	2833586	rt-arrest	1.87027	13,0,0,0	22,0,0,0	*	10,0,0,0	A	35	10	37.14	0	37.14	True		SERPINB1	three prime utr	T	A	C	A	A	A	A
6	2833585	2833586	-	2833587	rt-arrest	1.61558	1,7,0,0	0,10,0,0	*	0,10,0,0	C	18	10	44.44	0	44.44	True		SERPINB1	three prime utr	A	T	A	C	A	A	A
6	2835964	2835965	-	2835966	rt-arrest	1.51679	0,0,0,7	0,0,0,12	*	0,0,0,17	T	19	17	36.84	0	36.84	True		SERPINB1	exon	A	C	A	T	C	G	A
6	2838558	2838559	-	2838560	rt-arrest	1.95559	14,0,0,0	8,0,0,1	*	12,0,0,0	A	23	12	60.87	0	60.87	True		SERPINB1	exon	A	C	A	A	T	T	T
6	2954679	2954680	-	2954681	rt-arrest	0.854299	0,3,0,0	0,14,0,1	*	0,57,0,0	C	18	57	16.67	0	16.67	True		SERPINB6	three prime utr	C	T	A	C	C	A	A
6	2959204	2959205	-	2959206	rt-arrest	1.7838	0,0,0,11	0,0,0,17	*	0,0,0,46	T	28	46	39.29	0	39.29	True		SERPINB6	three prime utr	A	C	A	T	G	G	G
6	2959254	2959255	-	2959256	rt-arrest	0.854299	0,0,0,3	0,0,0,15	*	0,0,0,60	T	18	60	16.67	0	16.67	True		SERPINB6	three prime utr	G	A	A	T	G	T	G
6	2999990	2999991	+	2999990	rt-arrest	1.11023	0,0,4,0	0,0,12,0	*	0,0,12,0	G	16	12	25	0	25	True		NQO2	five prime utr	C	C	A	G	T	G	C
6	3000004	3000005	+	3000004	rt-arrest	1.07683	0,0,2,2	0,0,0,22	*	0,0,0,19	T	26	19	15.38	0	15.38	True		NQO2	five prime utr	A	C	C	T	G	G	C
6	3000082	3000083	+	3000082	rt-arrest	1.62822	9,0,0,0	35,0,0,0	*	33,0,0,0	A	44	33	20.45	0	20.45	True	True	NQO2	five prime utr	C	G	G	A	A	G	G
6	3010173	3010174	+	3010173	rt-arrest	1.09318	0,0,4,0	0,0,16,0	*	0,0,30,0	G	20	30	20	0	20	True		NQO2	three prime utr	A	C	A	G	A	C	A
6	3012600	3012601	+	3012600	rt-arrest	2.36916	35,0,0,0	42,0,0,0	*	31,0,0,0	A	77	31	45.45	0	45.45	True	True	NQO2	exon	A	C	A	A	G	C	A
6	3016935	3016936	+	3016935	rt-arrest	1.4302	0,12,0,0	0,41,0,0	0,0,1,0	0,33,0,1	C	53	35	22.64	2.86	19.78	True		NQO2	exon	A	C	A	C	G	A	A
6	3019492	3019493	+	3019492	rt-arrest	2.04945	0,19,0,0	0,52,0,0	*	0,32,0,0	C	71	32	26.76	0	26.76	True	True	NQO2	exon	A	C	A	C	T	T	C
6	3152618	3152619	+	3152618	rt-arrest	0.850274	3,0,0,0	16,0,0,0	*	7,0,0,0	A	19	7	15.79	0	15.79	True		BPHL	three prime utr	T	T	G	A	T	C	G
6	3152864	3152865	+	3152864	rt-arrest	1.52777	7,0,0,0	10,0,0,0	*	9,0,0,0	A	17	9	41.18	0	41.18	True		BPHL	three prime utr	A	C	A	A	A	A	A
6	4058787	4058788	+	4058787	rt-arrest	1.4066	0,0,6,0	10,0,3,0	*	8,0,0,0	A	19	8	31.58	0	31.58	True		PRPF4B	exon	T	A	C	A	T	A	G
6	4058788	4058789	+	4058788	rt-arrest	2.54726	0,0,0,50	0,0,0,22	*	0,1,0,7	T	72	8	69.44	0	69.44	True	True	PRPF4B	exon	A	C	A	T	A	G	A
6	4061488	4061489	+	4061488	rt-arrest	1.39823	6,0,0,0	15,0,0,0	*	6,0,0,0	A	21	6	28.57	0	28.57	True		PRPF4B	three prime utr	A	C	A	A	A	T	G
6	4061653	4061654	+	4061653	rt-arrest	1.4066	0,0,6,0	0,0,13,0	*	0,0,9,0	G	19	9	31.58	0	31.58	True		PRPF4B	three prime utr	A	C	A	G	G	C	A
6	4115754	4115755	-	4115756	rt-arrest	2.37315	38,0,0,0	161,0,0,0	*	20,0,0,0	A	199	20	19.1	0	19.1	True		ECI2	three prime utr	A	C	A	A	T	G	A
6	4119213	4119214	-	4119215	rt-arrest	1.26313	0,9,0,2	0,39,0,1	0,1,0,1	0,38,0,0	C	51	40	21.57	5	16.57	True		ECI2	three prime utr	A	C	A	C	T	T	T
6	4119259	4119260	-	4119261	rt-arrest	1.56033	0,8,0,0	0,29,0,0	*	0,43,0,0	C	37	43	21.62	0	21.62	True	True	ECI2	three prime utr	A	C	A	C	C	A	T
6	4126218	4126219	-	4126220	rt-arrest	2.05127	0,0,18,0	0,0,23,0	*	0,0,28,1	G	41	29	43.9	0	43.9	True	True	ECI2	three prime utr	A	C	A	G	T	A	G
6	4130509	4130510	-	4130511	rt-arrest	1.1055	3,0,0,1	13,0,0,0	*	27,0,0,0	A	17	27	23.53	0	23.53	True		ECI2	exon	T	T	C	A	T	T	G
6	4428018	4428019	+	4428018	rt-arrest	1.76242	0,0,1,10	0,27,0,0	*	0,21,0,0	C	38	21	28.95	0	28.95	True	True	RNA5SP202	exon	A	A	G	C	A	G	G
6	4428038	4428039	+	4428038	rt-arrest	1.4351	18,0,0,0	52,0,0,0	1,0,0,0	26,0,0,0	A	70	27	25.71	3.7	22.01	True	True	RNA5SP202	exon	A	G	T	A	C	T	T
6	4935679	4935680	+	4935679	rt-arrest	1.7229	0,0,10,0	0,0,18,0	*	0,0,18,0	G	28	18	35.71	0	35.71	True		CDYL	exon	A	C	A	G	A	T	A
6	4935685	4935686	+	4935685	rt-arrest	1.24174	0,0,5,0	0,0,25,0	*	0,0,18,0	G	30	18	16.67	0	16.67	True		CDYL	exon	A	C	A	G	A	G	A
6	5002130	5002131	-	5002132	rt-arrest	1.08677	0,4,0,0	0,18,0,0	*	0,5,0,0	C	22	5	18.18	0	18.18	True		RPP40	exon	A	C	A	C	C	T	G
6	5108879	5108880	-	5108881	rt-arrest	1.52213	0,7,0,0	0,11,0,0	*	0,4,0,0	C	18	4	38.89	0	38.89	True		LYRM4	three prime utr	A	C	A	C	G	G	T
6	5109012	5109013	-	5109014	rt-arrest	1.67956	9,0,0,0	12,0,0,0	*	7,0,0,0	A	21	7	42.86	0	42.86	True		LYRM4	three prime utr	A	C	A	A	G	G	C
6	5109331	5109332	-	5109333	rt-arrest	2.74093	82,0,0,0	66,0,0,0	*	31,0,0,0	A	148	31	55.41	0	55.41	True	True	LYRM4	three prime utr	A	C	A	A	T	A	G
6	5260647	5260648	-	5260649	rt-arrest	2.65628	0,0,68,0	0,0,83,0	*	0,0,39,0	G	151	39	45.03	0	45.03	True	True	LYRM4	exon	A	C	A	G	G	T	G
6	5260653	5260654	-	5260655	rt-arrest	1.96108	29,0,0,0	54,0,0,0	1,0,0,0	39,0,0,0	A	83	40	34.94	2.5	32.44	True	True	LYRM4	exon	A	C	A	A	T	T	A
6	5260742	5260743	-	5260744	rt-arrest	1.22705	0,0,7,0	0,0,0,19	0,0,2,0	0,2,1,28	T	26	33	26.92	6.06	20.86	True		LYRM4	five prime utr	T	T	T	T	C	T	T
6	5368570	5368571	+	5368570	rt-arrest	1.88133	12,0,0,0	7,0,0,0	*	19,0,0,0	A	19	19	63.16	0	63.16	True		FARS2	start codon	A	C	A	A	T	G	G
6	7288001	7288002	-	7288003	rt-arrest	1.71847	0,0,0,34	0,0,0,147	0,0,0,1	0,0,0,47	T	181	48	18.78	2.08	16.7	True		SSR1	three prime utr	A	C	A	T	A	T	C
6	7288098	7288099	-	7288100	rt-arrest	2.3495	0,0,81,0	0,0,66,0	0,0,1,0	0,0,31,0	G	147	32	55.1	3.12	51.98	True	True	SSR1	three prime utr	A	C	A	G	A	G	T
6	7288127	7288128	-	7288129	rt-arrest	2.48173	0,0,43,0	0,0,22,0	*	0,0,31,0	G	65	31	66.15	0	66.15	True	True	SSR1	three prime utr	A	C	A	G	A	A	T
6	7288143	7288144	-	7288145	rt-arrest	1.667	0,0,9,0	0,0,15,0	*	0,0,40,0	G	24	40	37.5	0	37.5	True		SSR1	three prime utr	A	C	A	G	T	A	A
6	7288484	7288485	-	7288486	rt-arrest	1.37282	0,6,0,0	0,25,0,0	*	0,28,0,1	C	31	29	19.35	0	19.35	True		SSR1	three prime utr	A	C	A	C	A	C	A
6	7288612	7288613	-	7288614	rt-arrest	2.29305	0,0,0,28	0,0,0,15	*	0,0,0,51	T	43	51	65.12	0	65.12	True	True	SSR1	three prime utr	A	C	A	T	G	T	A
6	7289154	7289155	-	7289156	rt-arrest	2.17957	0,0,0,21	0,0,0,23	0,0,0,1	0,0,0,60	T	44	61	47.73	1.64	46.09	True	True	SSR1	three prime utr	A	C	A	T	T	T	G
6	7289374	7289375	-	7289376	rt-arrest	2.33636	31,0,0,0	18,0,0,0	*	66,0,0,0	A	49	66	63.27	0	63.27	True	True	SSR1	three prime utr	A	C	A	A	T	T	A
6	7295467	7295468	-	7295469	rt-arrest	2.39544	0,0,53,0	0,0,101,0	1,0,1,0	0,0,103,0	G	154	105	34.42	1.9	32.51	True	True	SSR1	exon	A	C	A	G	A	A	A
6	7298780	7298781	-	7298782	rt-arrest	2.29804	0,0,63,2	0,0,184,0	0,0,1,0	0,0,82,0	G	249	83	26.1	1.2	24.9	True	True	SSR1	exon	A	C	A	G	T	T	A
6	7301319	7301320	-	7301321	rt-arrest	2.71121	99,0,0,0	62,0,0,0	0,1,0,0	82,0,0,0	A	161	83	61.49	1.2	60.29	True	True	SSR1	exon	A	C	A	A	A	G	A
6	7303573	7303574	-	7303575	rt-arrest	2.58665	62,0,0,0	62,0,0,0	1,0,0,2	113,0,0,0	A	124	116	50	2.59	47.41	True	True	SSR1	exon	A	C	A	A	C	T	A
6	7309999	7310000	-	7310001	rt-arrest	2.63759	0,0,63,0	0,0,40,0	*	0,0,103,1	G	103	104	61.17	0	61.17	True	True	SSR1	exon	A	C	A	G	A	G	G
6	7339245	7339246	-	7339247	rt-arrest	2.78357	90,0,0,0	44,0,0,0	*	7,0,0,0	A	134	7	67.16	0	67.16	True	True	AL139095.2	exon	A	C	A	A	A	C	T
6	7339246	7339247	-	7339248	rt-arrest	1.1055	3,1,0,0	13,0,0,0	*	7,0,0,0	A	17	7	23.53	0	23.53	True		AL139095.2	exon	T	A	C	A	A	A	C
6	7339486	7339487	-	7339488	rt-arrest	1.10682	0,0,7,0	0,0,12,0	0,0,2,0	0,0,18,0	G	19	20	36.84	10	26.84	True		AL139095.2	exon	C	A	G	G	A	G	C
6	7611695	7611696	+	7611695	rt-arrest	2.02802	0,0,16,0	0,0,9,0	*	0,0,7,0	G	25	7	64	0	64	True		SNRNP48	three prime utr	A	C	A	G	A	C	A
6	7880308	7880309	+	7880308	rt-arrest	2.09768	0,0,15,0	0,0,5,0	0,0,1,0	0,0,31,0	G	20	32	75	3.12	71.88	True		BMP6	exon	A	C	A	G	G	A	A
6	7880780	7880781	+	7880780	rt-arrest	2.03786	0,0,16,0	0,0,7,0	*	0,0,37,0	G	23	37	69.57	0	69.57	True		BMP6	three prime utr	A	C	A	G	A	G	A
6	7881567	7881568	-	7881569	rt-arrest	1.73249	9,0,0,1	15,0,0,0	*	31,0,0,0	A	25	31	40	0	40	True		BLOC1S5-TXNDC5	three prime utr	A	C	A	A	T	T	T
6	7881941	7881942	-	7881943	rt-arrest	2.78238	0,0,90,0	0,0,52,0	*	0,0,99,0	G	142	99	63.38	0	63.38	True	True	BLOC1S5-TXNDC5	three prime utr	A	C	A	G	G	C	T
6	7882864	7882865	-	7882866	rt-arrest	2.32175	0,0,0,25	0,0,0,47	0,0,0,1	0,0,0,129	T	72	130	34.72	0.77	33.95	True	True	BLOC1S5-TXNDC5	three prime utr	A	C	A	T	G	G	T
6	7882974	7882975	-	7882976	rt-arrest	2.48416	0,0,43,0	0,0,19,0	*	0,0,101,0	G	62	101	69.35	0	69.35	True	True	BLOC1S5-TXNDC5	three prime utr	A	C	A	G	A	T	T
6	7883179	7883180	-	7883181	rt-arrest	1.49383	0,7,0,0	0,18,0,0	*	0,159,0,0	C	25	159	28	0	28	True		BLOC1S5-TXNDC5	three prime utr	A	C	A	C	C	G	C
6	7884454	7884455	-	7884456	rt-arrest	1.4506	0,0,5,0	0,0,17,0	0,0,5,0	0,0,89,0	G	22	94	22.73	5.32	17.41	True		BLOC1S5-TXNDC5	three prime utr	T	T	G	G	G	A	G
6	7888775	7888776	-	7888777	rt-arrest	2.1722	0,0,14,0	0,0,28,0	0,0,1,0	0,0,125,0	G	42	126	33.33	0.79	32.54	True	True	BLOC1S5-TXNDC5	three prime utr	A	C	A	G	A	G	A
6	7888834	7888835	-	7888836	rt-arrest	1.25208	5,0,0,0	20,0,0,0	*	134,0,0,0	A	25	134	20	0	20	True		BLOC1S5-TXNDC5	three prime utr	A	C	A	A	G	G	G
6	7889567	7889568	-	7889569	rt-arrest	1.65756	4,0,0,0	17,0,0,0	1,0,0,0	98,0,0,0	A	21	99	19.05	1.01	18.04	True		BLOC1S5-TXNDC5	three prime utr	C	A	C	A	G	C	A
6	7889568	7889569	-	7889570	rt-arrest	1.73445	0,4,0,0	0,13,0,0	0,1,0,0	0,97,0,0	C	17	98	23.53	1.02	22.51	True		BLOC1S5-TXNDC5	three prime utr	A	C	A	C	A	G	C
6	7904666	7904667	-	7904668	rt-arrest	2.775	90,0,0,0	89,0,0,0	*	128,0,0,0	A	179	128	50.28	0	50.28	True	True	BLOC1S5-TXNDC5	three prime utr	A	C	A	A	C	A	G
6	7910576	7910577	-	7910578	rt-arrest	1.85712	0,9,1,0	0,25,0,0	0,0,1,0	0,69,0,0	C	35	70	28.57	1.43	27.14	True		BLOC1S5-TXNDC5	exon	A	C	A	C	G	G	C
6	7910588	7910589	-	7910590	rt-arrest	1.60679	2,1,0,2	15,0,0,0	1,0,0,0	59,0,0,0	A	20	60	25	1.67	23.33	True		BLOC1S5-TXNDC5	exon	G	C	A	A	G	C	A
6	8079869	8079870	-	8079871	rt-arrest	2.71736	0,0,75,1	0,0,32,0	*	0,0,4,0	G	108	4	70.37	0	70.37	True	True	EEF1E1-BLOC1S5	three prime utr	A	C	A	G	A	A	G
6	8090226	8090227	-	8090228	rt-arrest	2.88199	0,0,0,117	0,0,0,92	*	0,0,0,14	T	209	14	55.98	0	55.98	True	True	EEF1E1-BLOC1S5	three prime utr	A	C	A	T	T	A	G
6	8090241	8090242	-	8090243	rt-arrest	1.78693	0,0,10,2	0,0,59,0	*	0,0,16,0	G	71	16	16.9	0	16.9	True		EEF1E1-BLOC1S5	three prime utr	A	C	A	G	G	G	T
6	8097321	8097322	-	8097323	rt-arrest	1.8044	0,0,21,0	0,0,27,0	0,0,1,0	0,0,24,0	G	48	25	43.75	4	39.75	True	True	EEF1E1-BLOC1S5	exon	A	C	A	G	G	G	T
6	8102453	8102454	-	8102455	rt-arrest	1.97016	0,0,16,0	0,0,34,0	*	0,0,29,0	G	50	29	32	0	32	True	True	EEF1E1-BLOC1S5	exon	A	C	A	G	T	G	C
6	8102539	8102540	-	8102541	rt-arrest	0.605387	0,0,7,0	0,9,2,0	0,0,2,0	0,10,0,0	C	18	12	38.89	16.67	22.22	True		EEF1E1	five prime utr	T	G	C	C	A	G	G
6	10404588	10404589	-	10404590	rt-arrest	1.99486	14,0,0,0	3,0,0,0	*	7,0,0,0	A	17	7	82.35	0	82.35	True		TFAP2A	three prime utr	A	C	A	A	G	G	T
6	10702373	10702374	+	10702373	rt-arrest	2.42414	37,0,0,0	12,0,0,0	*	29,0,0,0	A	49	29	75.51	0	75.51	True	True	PAK1IP1	exon	A	C	A	A	T	A	A
6	10702625	10702626	+	10702625	rt-arrest	2.09228	0,0,27,0	0,0,9,0	0,0,1,0	0,0,19,0	G	36	20	75	5	70	True	True	PAK1IP1	exon	A	C	A	G	A	T	A
6	10704561	10704562	+	10704561	rt-arrest	2.5345	0,0,49,0	0,0,29,0	*	0,0,11,0	G	78	11	62.82	0	62.82	True	True	PAK1IP1	exon	A	C	A	G	A	A	T
6	10723166	10723167	+	10723166	rt-arrest	1.23589	1,0,5,0	1,8,2,0	0,0,1,0	0,18,0,0	C	17	19	35.29	5.26	30.03	True		TMEM14C	five prime utr	C	T	G	C	A	T	T
6	10728644	10728645	+	10728644	rt-arrest	2.11062	0,0,0,22	0,0,0,95	*	0,0,0,173	T	117	173	18.8	0	18.8	True		TMEM14C	exon	A	C	A	T	C	T	G
6	10730831	10730832	+	10730831	rt-arrest	2.71788	80,0,0,0	125,0,0,0	*	95,0,0,0	A	205	95	39.02	0	39.02	True	True	TMEM14C	three prime utr	A	C	A	A	A	C	C
6	10731036	10731037	+	10731036	rt-arrest	2.68031	73,0,0,0	113,0,0,0	*	80,0,0,0	A	186	80	39.25	0	39.25	True	True	TMEM14C	three prime utr	A	C	A	A	T	A	T
6	10747805	10747806	+	10747805	rt-arrest	0.862771	2,0,0,1	13,0,0,0	*	10,0,0,1	A	16	11	18.75	0	18.75	True		AL024498.2	five prime utr	G	C	A	A	T	C	G
6	10755149	10755150	+	10755149	rt-arrest	2.29868	0,0,0,41	0,0,0,66	0,0,0,1	0,0,0,71	T	107	72	38.32	1.39	36.93	True	True	AL024498.2	exon	A	C	A	T	C	T	G
6	10756581	10756582	+	10756581	rt-arrest	1.68806	10,0,0,0	41,0,0,0	*	72,0,0,0	A	51	72	19.61	0	19.61	True		AL024498.2	three prime utr	T	C	A	A	T	G	T
6	10756696	10756697	+	10756696	rt-arrest	3.01536	0,0,165,0	0,0,90,0	*	0,0,73,0	G	255	73	64.71	0	64.71	True	True	AL024498.2	three prime utr	A	C	A	G	A	G	G
6	11134730	11134731	+	11134730	rt-arrest	1.90425	0,0,0,13	0,0,0,11	*	0,0,0,5	T	24	5	54.17	0	54.17	True		SMIM13	three prime utr	A	C	A	T	G	T	A
6	11134830	11134831	+	11134830	rt-arrest	1.94607	0,14,0,0	0,11,0,0	*	0,12,0,0	C	25	12	56	0	56	True		SMIM13	three prime utr	A	C	A	C	T	T	A
6	11134929	11134930	+	11134929	rt-arrest	0.854299	0,0,0,3	0,0,0,15	*	0,0,0,13	T	18	13	16.67	0	16.67	True		SMIM13	three prime utr	A	C	A	T	T	T	T
6	11135736	11135737	+	11135736	rt-arrest	1.6291	0,0,0,8	0,0,0,8	*	0,0,0,4	T	16	4	50	0	50	True		SMIM13	three prime utr	A	C	A	T	A	T	G
6	12514122	12514123	+	12514122	rt-arrest	3.59893	1330,0,0,0	511,0,1,0	4,0,0,0	236,0,0,0
6	12514128	12514129	+	12514128	rt-arrest	3.38184	0,0,0,1170	0,6,0,2256	0,0,0,2	0,0,0,269	T	3432	271	34.09	0.74	33.35	True	True	RPL15P3	exon	A	C	A	T	C	C	A
6	12514454	12514455	+	12514454	rt-arrest	1.552	0,7,0,1	0,36,0,0	*	0,12,0,0	C	44	12	18.18	0	18.18	True		RPL15P3	exon	G	T	C	C	T	G	A
6	12514491	12514492	+	12514491	rt-arrest	3.42381	1045,1,0,1	262,0,0,1	3,0,0,0	118,0,0,0
6	13307601	13307602	-	13307603	rt-arrest	2.38913	0,0,34,0	0,0,10,0	*	0,0,15,0	G	44	15	77.27	0	77.27	True	True	TBC1D7	exon	A	C	A	G	A	G	G
6	13615611	13615612	+	13615611	rt-arrest	0.854299	3,0,0,0	15,0,0,0	*	56,0,0,0	A	18	56	16.67	0	16.67	True		NOL7	exon	G	G	G	A	G	A	C
6	13618087	13618088	+	13618087	rt-arrest	0.862771	3,0,0,0	13,0,0,0	*	28,0,0,0	A	16	28	18.75	0	18.75	True		NOL7	three prime utr	G	T	G	A	A	A	A
6	13618120	13618121	+	13618120	rt-arrest	1.84555	12,0,0,0	14,0,0,0	*	34,0,0,0	A	26	34	46.15	0	46.15	True		NOL7	three prime utr	T	A	C	A	A	A	A
6	13618121	13618122	+	13618121	rt-arrest	2.27286	28,0,0,0	28,0,0,0	*	33,0,0,0	A	56	33	50	0	50	True	True	NOL7	three prime utr	A	C	A	A	A	A	A
6	13620291	13620292	+	13620291	rt-arrest	2.86142	2,0,0,108	0,0,0,59	*	0,0,0,28	T	169	28	65.09	0	65.09	True	True	NOL7	exon	A	C	A	T	A	A	T
6	13621670	13621671	-	13621672	rt-arrest	1.49104	0,0,0,7	0,0,0,19	*	0,0,0,9	T	26	9	26.92	0	26.92	True		RANBP9	three prime utr	A	C	A	T	G	T	C
6	13621725	13621726	-	13621727	rt-arrest	1.07902	0,0,4,0	0,0,21,0	*	0,0,12,0	G	25	12	16	0	16	True		RANBP9	three prime utr	A	C	A	G	A	T	G
6	13621797	13621798	-	13621799	rt-arrest	1.83047	21,0,0,0	10,0,0,0	1,0,0,0	13,0,0,0	A	31	14	67.74	7.14	60.6	True		RANBP9	three prime utr	A	C	A	A	T	C	C
6	13622217	13622218	-	13622219	rt-arrest	1.27145	0,0,5,0	0,0,14,0	*	0,0,13,0	G	19	13	26.32	0	26.32	True		RANBP9	three prime utr	A	C	A	G	C	A	T
6	13622364	13622365	-	13622366	rt-arrest	1.96097	0,0,0,14	0,0,0,8	*	0,0,0,11	T	22	11	63.64	0	63.64	True		RANBP9	exon	A	C	A	T	T	A	G
6	13642523	13642524	-	13642525	rt-arrest	1.24042	0,0,5,0	0,0,26,0	*	0,0,17,0	G	31	17	16.13	0	16.13	True		RANBP9	exon	A	C	A	G	A	C	C
6	13644546	13644547	-	13644548	rt-arrest	1.69647	9,0,0,0	9,0,0,0	*	19,0,0,0	A	18	19	50	0	50	True		RANBP9	exon	A	C	A	A	A	A	G
6	13791958	13791959	-	13791960	rt-arrest	1.84154	0,0,13,0	0,0,45,0	*	0,0,64,0	G	58	64	22.41	0	22.41	True	True	MCUR1	three prime utr	A	C	A	G	A	C	A
6	13800361	13800362	-	13800363	rt-arrest	2.51131	0,0,0,48	0,0,0,52	*	0,0,0,38	T	100	38	48	0	48	True	True	MCUR1	three prime utr	A	C	A	T	C	A	G
6	13802267	13802268	-	13802269	rt-arrest	2.998	164,0,0,0	34,0,0,0	*	44,0,0,0	A	198	44	82.83	0	82.83	True	True	MCUR1	three prime utr	A	C	A	A	A	G	A
6	13924559	13924560	+	13924559	rt-arrest	1.09686	0,4,0,0	0,15,0,0	*	0,4,0,0	C	19	4	21.05	0	21.05	True		RNF182	five prime utr	G	C	T	C	C	A	C
6	13977192	13977193	+	13977192	rt-arrest	2.36068	34,0,0,0	35,0,0,0	*	122,0,0,0	A	69	122	49.28	0	49.28	True	True	RNF182	exon	A	C	A	A	T	C	G
6	13977201	13977202	+	13977201	rt-arrest	2.57939	55,0,0,2	77,0,0,0	*	121,0,0,0	A	134	121	42.54	0	42.54	True	True	RNF182	exon	A	C	A	A	T	C	T
6	13977267	13977268	+	13977267	rt-arrest	2.26229	30,0,0,0	130,0,0,0	*	130,0,0,0	A	160	130	18.75	0	18.75	True		RNF182	exon	A	C	A	A	G	A	T
6	13978620	13978621	+	13978620	rt-arrest	2.52804	0,0,27,0	0,0,7,0	0,0,2,0	0,0,99,0	G	34	101	79.41	1.98	77.43	True		RNF182	three prime utr	A	C	A	G	C	G	G
6	13979134	13979135	+	13979134	rt-arrest	1.91984	0,14,0,0	0,19,0,0	*	0,94,0,0	C	33	94	42.42	0	42.42	True		RNF182	three prime utr	A	C	A	C	A	A	T
6	13979152	13979153	+	13979152	rt-arrest	2.63983	63,0,0,0	35,0,0,0	1,0,0,0	90,0,0,0	A	98	91	64.29	1.1	63.19	True	True	RNF182	three prime utr	A	C	A	A	G	C	A
6	13979250	13979251	+	13979250	rt-arrest	2.53803	67,0,0,0	81,0,0,0	1,0,0,0	89,0,0,0	A	148	90	45.27	1.11	44.16	True	True	RNF182	three prime utr	A	C	A	A	G	T	T
6	13979422	13979423	+	13979422	rt-arrest	2.49721	0,0,43,0	0,0,62,0	1,0,0,0	0,0,128,1	G	105	130	40.95	0.77	40.18	True	True	RNF182	three prime utr	A	C	A	G	T	G	C
6	13979521	13979522	+	13979521	rt-arrest	2.22257	0,0,0,27	0,0,0,72	0,0,0,1	0,0,0,114	T	99	115	27.27	0.87	26.4	True	True	RNF182	three prime utr	A	C	A	T	G	G	G
6	13979558	13979559	+	13979558	rt-arrest	1.87234	0,0,14,0	0,0,68,0	*	0,0,120,1	G	82	121	17.07	0	17.07	True		RNF182	three prime utr	A	C	A	G	C	T	A
6	13979568	13979569	+	13979568	rt-arrest	1.91498	0,0,0,16	0,0,0,84	0,0,0,1	0,0,0,119	T	100	120	16	0.83	15.17	True		RNF182	three prime utr	A	C	A	T	T	T	A
6	13979820	13979821	+	13979820	rt-arrest	2.3248	0,0,32,0	0,0,43,0	*	0,0,126,1	G	75	127	42.67	0	42.67	True	True	RNF182	three prime utr	A	C	A	G	T	G	A
6	14117955	14117956	+	14117955	rt-arrest	1.82234	0,0,24,0	0,0,8,0	0,0,3,0	0,0,14,0	G	32	17	75	17.65	57.35	True		CD83	five prime utr	A	C	A	G	C	C	T
6	14131682	14131683	+	14131682	rt-arrest	2.0696	0,0,16,0	0,0,35,1	0,0,1,0	0,0,85,3	G	52	89	30.77	1.12	29.65	True	True	CD83	exon	A	C	A	G	G	T	G
6	14133690	14133691	+	14133690	rt-arrest	2.39732	0,0,37,0	0,0,40,0	*	0,0,73,0	G	77	73	48.05	0	48.05	True	True	CD83	exon	A	C	A	G	A	G	C
6	14135124	14135125	+	14135124	rt-arrest	2.51255	0,0,71,0	0,0,61,0	0,0,1,0	0,0,61,0	G	132	62	53.79	1.61	52.17	True	True	CD83	exon	A	C	A	G	A	G	T
6	14135298	14135299	+	14135298	rt-arrest	2.09754	0,15,0,0	0,31,0,0	0,0,0,1	0,93,0,1	C	46	95	32.61	1.05	31.56	True	True	CD83	three prime utr	A	C	A	C	T	G	G
6	14135591	14135592	+	14135591	rt-arrest	1.08677	0,0,4,0	0,0,18,0	*	0,0,78,0	G	22	78	18.18	0	18.18	True		CD83	three prime utr	A	C	A	G	A	C	T
6	14135784	14135785	+	14135784	rt-arrest	2.51722	53,0,0,0	30,0,0,0	2,0,0,0	67,0,0,0	A	83	69	63.86	2.9	60.96	True	True	CD83	three prime utr	A	C	A	A	A	G	A
6	14135936	14135937	+	14135936	rt-arrest	1.24544	0,0,5,0	0,0,23,0	*	0,0,54,0	G	28	54	17.86	0	17.86	True		CD83	three prime utr	T	C	T	G	T	A	T
6	14135982	14135983	+	14135982	rt-arrest	1.08397	0,0,0,4	0,0,0,19	*	0,0,0,58	T	23	58	17.39	0	17.39	True		CD83	three prime utr	A	C	A	T	A	G	A
6	14136223	14136224	+	14136223	rt-arrest	2.45471	0,0,40,0	0,0,16,0	*	0,0,40,0	G	56	40	71.43	0	71.43	True	True	CD83	three prime utr	A	C	A	G	A	T	T
6	17541007	17541008	+	17541007	rt-arrest	0.854299	3,0,0,0	15,0,0,0	*	10,0,0,0	A	18	10	16.67	0	16.67	True		CAP2	three prime utr	T	A	C	A	A	A	A
6	17556957	17556958	+	17556957	rt-arrest	1.53452	0,0,0,7	0,0,0,9	*	0,0,0,5	T	16	5	43.75	0	43.75	True		CAP2	three prime utr	A	C	A	T	A	T	T
6	17675647	17675648	-	17675649	rt-arrest	1.64356	0,0,0,9	0,0,0,24	*	0,0,0,26	T	33	26	27.27	0	27.27	True		NUP153	exon	A	C	A	T	C	C	T
6	17675663	17675664	-	17675665	rt-arrest	1.37428	0,6,0,0	0,24,0,0	*	0,26,0,0	C	30	26	20	0	20	True		NUP153	exon	A	C	A	C	T	G	T
6	17688398	17688399	-	17688400	rt-arrest	1.92426	0,0,18,0	0,0,10,0	0,0,1,0	0,0,20,0	G	28	21	64.29	4.76	59.52	True		NUP153	exon	A	C	A	G	A	A	G
6	17688596	17688597	-	17688598	rt-arrest	2.55489	1,0,113,0	0,0,10,0	0,0,1,0	0,0,21,0
6	17759597	17759598	-	17759599	rt-arrest	2.11353	20,0,0,0	20,0,0,0	*	12,0,0,0	A	40	12	50	0	50	True	True	KIF13A	three prime utr	A	C	A	A	A	A	T
6	17759598	17759599	-	17759600	rt-arrest	1.83897	11,0,0,0	6,0,0,0	*	12,0,0,0	A	17	12	64.71	0	64.71	True		KIF13A	three prime utr	T	A	C	A	A	A	A
6	18130023	18130024	-	18130025	rt-arrest	0.862771	0,0,3,0	0,0,13,0	*	0,0,14,0	G	16	14	18.75	0	18.75	True		TPMT	three prime utr	A	C	A	G	G	C	G
6	18130321	18130322	-	18130323	rt-arrest	1.69022	0,9,0,0	0,10,0,0	*	0,8,0,0	C	19	8	47.37	0	47.37	True		TPMT	three prime utr	A	C	A	C	A	C	A
6	18143657	18143658	-	18143659	rt-arrest	2.00855	0,0,16,0	0,0,14,0	*	0,0,13,0	G	30	13	53.33	0	53.33	True		TPMT	exon	A	C	A	G	A	G	C
6	18149070	18149071	-	18149072	rt-arrest	2.41919	0,0,37,0	2,0,15,0	*	0,0,10,0	G	54	10	68.52	0	68.52	True	True	TPMT	exon	A	C	A	G	A	A	A
6	18149114	18149115	-	18149116	rt-arrest	1.2759	5,0,0,0	13,0,0,0	*	16,0,0,0	A	18	16	27.78	0	27.78	True		TPMT	exon	A	C	A	A	G	A	A
6	18224277	18224278	-	18224279	rt-arrest	1.97249	36,0,0,0	61,0,0,0	1,0,0,0	33,0,0,0	A	97	34	37.11	2.94	34.17	True	True	DEK	three prime utr	A	C	A	A	G	T	G
6	18224610	18224611	-	18224612	rt-arrest	2.5345	0,0,0,49	0,0,0,29	*	0,0,0,46	T	78	46	62.82	0	62.82	True	True	DEK	three prime utr	A	C	A	T	T	A	A
6	18224787	18224788	-	18224789	rt-arrest	2.01146	0,0,18,0	0,0,70,0	*	0,0,72,0	G	88	72	20.45	0	20.45	True	True	DEK	three prime utr	A	C	A	G	T	A	A
6	18224804	18224805	-	18224806	rt-arrest	2.38414	34,0,0,0	30,0,0,0	0,0,1,0	73,0,0,0	A	64	74	53.12	1.35	51.77	True	True	DEK	three prime utr	A	C	A	A	G	C	A
6	18225227	18225228	-	18225229	rt-arrest	1.64988	0,0,22,1	0,0,94,0	0,0,1,0	0,0,46,0	G	117	47	19.66	2.13	17.53	True		DEK	three prime utr	A	C	A	G	T	T	G
6	18225234	18225235	-	18225236	rt-arrest	2.16209	24,0,0,0	75,0,0,0	*	44,0,0,0	A	99	44	24.24	0	24.24	True	True	DEK	three prime utr	A	C	A	A	G	C	T
6	18225330	18225331	-	18225332	rt-arrest	2.36835	0,0,36,0	0,0,67,0	*	0,0,37,0	G	103	37	34.95	0	34.95	True	True	DEK	three prime utr	A	C	A	G	A	G	A
6	18225334	18225335	-	18225336	rt-arrest	1.95783	0,0,0,16	0,0,0,48	*	0,0,0,42	T	64	42	25	0	25	True	True	DEK	three prime utr	A	C	A	T	A	C	A
6	18225463	18225464	-	18225465	rt-arrest	2.29309	1,0,0,37	0,0,0,40	0,0,0,1	0,0,0,54	T	78	55	48.72	1.82	46.9	True	True	DEK	three prime utr	A	C	A	T	T	T	T
6	18225464	18225465	-	18225466	rt-arrest	2.10282	1,0,0,19	19,0,0,0	3,0,0,0	56,0,0,0	A	39	59	51.28	5.08	46.2	True	True	DEK	three prime utr	T	A	C	A	T	T	T
6	18236534	18236535	-	18236536	rt-arrest	2.40448	0,0,36,0	0,0,19,0	*	0,0,56,0	G	55	56	65.45	0	65.45	True	True	DEK	three prime utr	A	C	A	G	A	T	G
6	18257965	18257966	-	18257967	rt-arrest	2.07606	21,0,0,0	42,0,0,0	1,0,0,0	68,0,0,0	A	63	69	33.33	1.45	31.88	True	True	DEK	exon	A	C	A	A	C	A	G
6	18258312	18258313	-	18258314	rt-arrest	2.4032	38,0,0,0	50,0,0,0	*	86,0,0,1	A	88	87	43.18	0	43.18	True	True	DEK	exon	A	C	A	A	T	T	G
6	18258329	18258330	-	18258331	rt-arrest	2.18836	17,0,0,0	25,0,0,0	1,0,0,0	90,0,0,0	A	42	91	40.48	1.1	39.38	True	True	DEK	exon	T	A	C	A	G	A	G
6	18258330	18258331	-	18258332	rt-arrest	1.94227	0,0,8,0	0,16,1,0	0,1,0,0	0,88,0,1	C	25	90	32	1.11	30.89	True		DEK	exon	T	T	A	C	A	G	A
6	20492388	20492389	+	20492388	rt-arrest	2.38944	32,2,0,0	6,0,0,0	*	9,0,0,0	A	40	9	85	0	85	True	True	E2F3	three prime utr	T	A	C	A	A	A	A
6	20492389	20492390	+	20492389	rt-arrest	2.68726	71,0,0,0	42,0,0,0	*	9,0,0,0	A	113	9	62.83	0	62.83	True	True	E2F3	three prime utr	A	C	A	A	A	A	T
6	21593903	21593904	+	21593903	rt-arrest	2.54379	0,0,0,51	0,0,0,6	*	0,0,0,30	T	57	30	89.47	0	89.47	True	True	SOX4	five prime utr	A	C	A	T	T	T	A
6	21598011	21598012	+	21598011	rt-arrest	2.0692	0,0,17,0	0,0,7,0	*	0,0,17,0	G	24	17	70.83	0	70.83	True		SOX4	three prime utr	A	C	A	G	C	A	A
6	24422963	24422964	+	24422963	rt-arrest	1.36805	0,0,10,0	0,0,8,0	0,0,2,0	0,0,13,0	G	18	15	55.56	13.33	42.22	True		MRS2	exon	A	C	A	G	G	A	A
6	24422995	24422996	+	24422995	rt-arrest	0.854299	0,0,3,0	0,0,15,0	*	0,0,16,0	G	18	16	16.67	0	16.67	True		MRS2	exon	C	T	G	G	A	G	G
6	24424152	24424153	+	24424152	rt-arrest	1.512	7,0,0,0	13,0,0,0	*	7,0,0,1	A	20	8	35	0	35	True		MRS2	three prime utr	A	C	A	A	C	A	G
6	24650064	24650065	-	24650066	rt-arrest	1.52213	0,0,7,0	0,0,11,0	*	0,0,6,0	G	18	6	38.89	0	38.89	True		TDP2	three prime utr	A	C	A	G	G	A	A
6	24650279	24650280	-	24650281	rt-arrest	2.37073	0,0,0,34	0,0,0,25	*	0,0,0,11	T	59	11	57.63	0	57.63	True	True	TDP2	three prime utr	A	C	A	T	A	A	T
6	24650308	24650309	-	24650310	rt-arrest	1.4066	0,0,0,6	0,0,0,13	*	0,0,0,14	T	19	14	31.58	0	31.58	True		TDP2	three prime utr	A	C	A	T	C	A	G
6	24650742	24650743	-	24650744	rt-arrest	1.41952	10,0,0,0	7,0,0,0	1,0,0,0	10,0,0,0	A	17	11	58.82	9.09	49.73	True		TDP2	three prime utr	A	C	A	A	T	T	T
6	24650978	24650979	-	24650980	rt-arrest	1.86854	0,13,0,0	0,23,0,0	*	0,14,0,0	C	36	14	36.11	0	36.11	True	True	TDP2	exon	A	C	A	C	A	A	A
6	24650987	24650988	-	24650989	rt-arrest	1.35806	0,0,0,9	0,0,0,10	0,0,1,0	0,0,0,13	T	19	14	47.37	7.14	40.23	True		TDP2	exon	A	C	A	T	G	G	G
6	24652999	24653000	-	24653001	rt-arrest	1.58495	8,0,0,0	17,0,0,0	*	18,0,0,0	A	25	18	32	0	32	True		TDP2	exon	A	C	A	A	A	T	C
6	24653020	24653021	-	24653022	rt-arrest	1.5155	0,0,8,0	0,0,10,0	0,0,1,0	0,0,20,0	G	18	21	44.44	4.76	39.68	True		TDP2	exon	A	C	A	G	T	T	A
6	24653139	24653140	-	24653141	rt-arrest	0.862771	0,0,3,0	0,0,13,0	*	0,0,17,0	G	16	17	18.75	0	18.75	True		TDP2	exon	C	A	G	G	A	A	A
6	24654493	24654494	-	24654495	rt-arrest	0.858461	2,0,0,1	14,0,0,0	*	6,0,0,0	A	17	6	17.65	0	17.65	True		TDP2	exon	T	G	A	A	G	A	A
6	24657811	24657812	-	24657813	rt-arrest	0.858461	0,0,3,0	0,0,14,0	*	0,0,7,0	G	17	7	17.65	0	17.65	True		TDP2	exon	A	C	A	G	G	T	A
6	24657875	24657876	-	24657877	rt-arrest	1.2759	0,0,5,0	0,0,13,0	*	0,0,16,0	G	18	16	27.78	0	27.78	True		TDP2	exon	A	C	A	G	G	A	A
6	24667212	24667213	+	24667212	rt-arrest	0.858461	0,3,0,0	0,14,0,0	*	0,27,0,0	C	17	27	17.65	0	17.65	True		ACOT13	five prime utr	G	C	T	C	T	T	C
6	24697993	24697994	+	24697993	rt-arrest	0.850274	0,0,3,0	0,0,16,0	*	0,0,30,0	G	19	30	15.79	0	15.79	True		ACOT13	exon	G	T	A	G	A	T	A
6	24701501	24701502	+	24701501	rt-arrest	2.41067	0,0,37,0	0,0,25,0	*	0,0,18,0	G	62	18	59.68	0	59.68	True	True	ACOT13	exon	A	C	A	G	C	A	C
6	24705303	24705304	-	24705305	rt-arrest	2.64295	0,0,63,0	0,1,23,0	*	0,0,6,0	G	87	6	72.41	0	72.41	True	True	C6orf62	three prime utr	A	C	A	G	A	G	A
6	24705387	24705388	-	24705389	rt-arrest	1.71109	0,0,0,9	0,0,0,7	*	0,0,0,14	T	16	14	56.25	0	56.25	True		C6orf62	three prime utr	A	C	A	T	G	C	A
6	24705616	24705617	-	24705618	rt-arrest	1.50014	7,0,0,0	16,0,0,0	*	7,0,0,0	A	23	7	30.43	0	30.43	True		C6orf62	three prime utr	A	C	A	A	C	C	A
6	24705654	24705655	-	24705656	rt-arrest	1.83139	0,0,0,11	0,0,0,7	*	0,0,0,10	T	18	10	61.11	0	61.11	True		C6orf62	three prime utr	A	C	A	T	T	C	T
6	24706240	24706241	-	24706242	rt-arrest	1.76775	10,0,0,0	8,0,0,0	*	25,0,0,0	A	18	25	55.56	0	55.56	True		C6orf62	exon	A	C	A	A	T	C	T
6	24719311	24719312	-	24719313	rt-arrest	1.53452	0,0,0,7	0,0,0,9	*	0,0,0,28	T	16	28	43.75	0	43.75	True		C6orf62	intron	A	C	A	T	A	G	C
6	24777240	24777241	+	24777240	rt-arrest	1.87314	0,9,0,5	0,0,0,66	*	0,0,0,52	T	80	52	17.5	0	17.5	True		GMNN	five prime utr	A	T	C	T	A	C	A
6	24777243	24777244	+	24777243	rt-arrest	2.25038	3,26,0,0	63,40,0,0	*	50,0,0,0	A	132	50	21.97	0	21.97	True	True	GMNN	five prime utr	T	A	C	A	T	A	A
6	24777244	24777245	+	24777244	rt-arrest	3.0688	2,0,0,189	0,0,0,152	*	0,0,0,47	T	343	47	55.69	0	55.69	True	True	GMNN	five prime utr	A	C	A	T	A	A	T
6	24781530	24781531	+	24781530	rt-arrest	2.51653	50,0,0,0	87,0,0,0	*	62,0,0,0	A	137	62	36.5	0	36.5	True	True	GMNN	exon	A	C	A	A	C	T	T
6	24784532	24784533	+	24784532	rt-arrest	2.07901	0,0,20,0	0,0,49,0	*	0,0,37,0	G	69	37	28.99	0	28.99	True	True	GMNN	exon	A	C	A	G	T	A	T
6	24785873	24785874	+	24785873	rt-arrest	2.58625	0,0,0,58	0,0,0,80	*	0,0,0,34	T	138	34	42.03	0	42.03	True	True	GMNN	three prime utr	A	C	A	T	A	A	C
6	24785881	24785882	+	24785881	rt-arrest	2.63879	1,0,0,67	1,0,0,182	*	0,0,0,36	T	251	36	27.09	0	27.09	True	True	GMNN	three prime utr	A	C	A	T	A	A	T
6	24785945	24785946	+	24785945	rt-arrest	2.50308	51,0,0,0	258,0,0,0	*	24,0,0,0	A	309	24	16.5	0	16.5	True		GMNN	three prime utr	A	C	A	A	A	T	A
6	24976623	24976624	+	24976623	rt-arrest	1.56179	0,0,8,0	0,0,28,0	*	0,0,74,0	G	36	74	22.22	0	22.22	True	True	PPIAP29	exon	T	T	T	G	G	T	T
6	24976872	24976873	+	24976872	rt-arrest	1.11183	3,5,0,0	0,17,0,0	0,3,0,0	2,24,0,0	C	25	29	32	10.34	21.66	True		PPIAP29	exon	T	G	G	C	A	A	A
6	26138075	26138076	+	26138075	rt-arrest	1.89687	0,0,12,0	0,0,5,0	*	0,0,5,0	G	17	5	70.59	0	70.59	True		HIST1H2AC	three prime utr	T	C	A	G	A	G	A
6	26138157	26138158	+	26138157	rt-arrest	1.3829	0,0,0,6	0,0,0,20	*	0,0,0,5	T	26	5	23.08	0	23.08	True		HIST1H2AC	three prime utr	A	C	A	T	T	A	C
6	26138171	26138172	+	26138171	rt-arrest	1.24174	0,0,0,5	0,1,0,24	*	0,0,0,6	T	30	6	16.67	0	16.67	True		HIST1H2AC	three prime utr	T	T	C	T	G	C	A
6	26138207	26138208	+	26138207	rt-arrest	1.89835	0,0,0,14	0,0,0,31	*	0,0,0,4	T	45	4	31.11	0	31.11	True	True	HIST1H2AC	three prime utr	A	C	A	T	C	A	T
6	26138278	26138279	+	26138278	rt-arrest	1.36803	6,0,0,0	28,0,0,0	*	8,0,0,0	A	34	8	17.65	0	17.65	True		HIST1H2AC	three prime utr	T	A	C	A	A	A	A
6	26138311	26138312	+	26138311	rt-arrest	1.4783	0,0,0,7	0,0,0,25	*	0,0,0,5	T	32	5	21.88	0	21.88	True		HIST1H2AC	three prime utr	A	C	A	T	T	C	A
6	26138565	26138566	+	26138565	rt-arrest	1.74966	0,0,10,0	0,0,11,0	*	0,0,5,0	G	21	5	47.62	0	47.62	True		HIST1H2AC	three prime utr	A	C	A	G	A	G	C
6	26158299	26158300	+	26158299	rt-arrest	1.4022	6,0,0,0	14,0,0,0	*	5,0,0,0	A	20	5	30	0	30	True		HIST1H2BD	exon	A	C	A	A	G	G	T
6	26158422	26158423	+	26158422	rt-arrest	2.42688	38,0,0,0	21,0,0,0	*	4,0,0,0	A	59	4	64.41	0	64.41	True	True	HIST1H2BD	exon	A	C	A	A	C	A	A
6	26545219	26545220	+	26545219	rt-arrest	1.08677	0,0,2,2	18,0,0,0	*	40,0,0,0	A	22	40	18.18	0	18.18	True		HMGN4	exon	G	A	A	A	G	G	C
6	26545487	26545488	+	26545487	rt-arrest	2.26994	0,0,0,26	0,0,0,9	*	0,0,0,28	T	35	28	74.29	0	74.29	True		HMGN4	three prime utr	A	C	A	T	T	T	T
6	26545677	26545678	+	26545677	rt-arrest	0.862771	0,0,3,0	13,0,0,0	*	28,0,0,0	A	16	28	18.75	0	18.75	True		HMGN4	three prime utr	A	T	A	A	G	G	G
6	26545790	26545791	+	26545790	rt-arrest	1.26379	0,0,0,5	16,0,0,0	*	45,0,0,0	A	21	45	23.81	0	23.81	True		HMGN4	three prime utr	T	A	C	A	G	T	G
6	26545791	26545792	+	26545791	rt-arrest	2.28272	0,0,28,0	0,0,21,0	*	0,0,44,0	G	49	44	57.14	0	57.14	True	True	HMGN4	three prime utr	A	C	A	G	T	G	T
6	26545953	26545954	+	26545953	rt-arrest	1.10094	0,3,0,1	0,14,0,0	*	0,31,0,0	C	18	31	22.22	0	22.22	True		HMGN4	three prime utr	T	C	A	C	T	T	A
6	26546053	26546054	+	26546053	rt-arrest	2.17674	0,0,0,22	0,0,0,14	*	0,0,0,33	T	36	33	61.11	0	61.11	True	True	HMGN4	three prime utr	A	C	A	T	G	C	C
6	26546239	26546240	+	26546239	rt-arrest	1.69647	5,0,4,0	9,0,0,0	*	15,0,0,0	A	18	15	50	0	50	True		HMGN4	three prime utr	T	A	C	A	A	A	T
6	26546240	26546241	+	26546240	rt-arrest	2.2096	24,0,0,0	19,0,0,0	*	15,0,0,0	A	43	15	55.81	0	55.81	True	True	HMGN4	three prime utr	A	C	A	A	A	T	T
6	26546539	26546540	+	26546539	rt-arrest	1.11023	4,0,0,0	12,0,0,0	*	28,0,0,0	A	16	28	25	0	25	True		HMGN4	three prime utr	T	C	A	A	T	T	T
6	26546564	26546565	+	26546564	rt-arrest	1.30718	0,0,7,0	0,0,20,0	0,0,1,0	0,0,28,0	G	27	29	25.93	3.45	22.48	True		HMGN4	three prime utr	A	C	A	G	T	A	C
6	26546569	26546570	+	26546569	rt-arrest	2.23203	0,0,26,0	0,0,31,0	*	0,0,29,0	G	57	29	45.61	0	45.61	True	True	HMGN4	three prime utr	A	C	A	G	T	C	C
6	26546844	26546845	+	26546844	rt-arrest	2.13912	21,0,0,0	20,0,0,0	*	9,0,0,0	A	41	9	51.22	0	51.22	True	True	HMGN4	three prime utr	A	C	A	A	T	G	T
6	26546862	26546863	+	26546862	rt-arrest	1.79466	0,0,0,12	0,0,0,45	*	0,0,0,10	T	57	10	21.05	0	21.05	True	True	HMGN4	three prime utr	A	C	A	T	G	A	A
6	26598049	26598050	+	26598049	rt-arrest	2.30249	0,28,0,0	0,10,0,0	*	0,14,0,0	C	38	14	73.68	0	73.68	True	True	ABT1	exon	A	C	A	C	A	A	C
6	27146544	27146545	-	27146546	rt-arrest	2.60346	58,0,0,0	37,0,0,0	*	20,0,0,0	A	95	20	61.05	0	61.05	True	True	HIST1H2BK	exon	A	C	A	A	C	A	A
6	27146667	27146668	-	27146669	rt-arrest	1.71555	10,0,0,0	21,0,0,0	*	15,0,0,0	A	31	15	32.26	0	32.26	True		HIST1H2BK	exon	A	C	A	A	G	G	T
6	28123083	28123084	-	28123085	rt-arrest	2.77028	0,0,87,0	0,0,31,0	*	0,0,5,0	G	118	5	73.73	0	73.73	True	True	ZSCAN16-AS1	exon	A	C	A	G	G	T	G
6	28154777	28154778	+	28154777	rt-arrest	2.1356	0,0,19,0	0,0,1,0	*	0,0,7,0	G	20	7	95	0	95	True		ZKSCAN8	three prime utr	A	C	A	G	A	G	A
6	28324911	28324912	-	28324913	rt-arrest	1.96969	0,0,0,15	0,0,0,15	*	0,0,0,4	T	30	4	50	0	50	True		ZSCAN31	three prime utr	A	C	A	T	A	C	G
6	28903495	28903496	-	28903497	rt-arrest	1.69785	7,0,0,0	9,0,0,0	1,0,0,0	33,0,0,0	A	16	34	43.75	2.94	40.81	True		TRIM27	three prime utr	A	C	A	A	T	A	A
6	28903809	28903810	-	28903811	rt-arrest	2.20375	0,22,0,0	0,4,0,0	*	0,19,0,1	C	26	20	84.62	0	84.62	True		TRIM27	three prime utr	A	C	A	C	A	T	C
6	28904355	28904356	-	28904357	rt-arrest	0.862771	0,0,0,3	0,13,0,0	*	0,50,0,0	C	16	50	18.75	0	18.75	True		TRIM27	exon	G	G	G	C	T	C	T
6	28920120	28920121	-	28920122	rt-arrest	2.21727	23,0,0,0	7,0,0,0	*	39,0,0,0	A	30	39	76.67	0	76.67	True		TRIM27	exon	A	C	A	A	T	A	G
6	29636097	29636098	-	29636099	rt-arrest	2.93774	136,0,0,0	39,0,0,0	*	20,0,0,0	A	175	20	77.71	0	77.71	True	True	SUMO2P1	exon	A	C	A	A	T	T	G
6	29636292	29636293	-	29636294	rt-arrest	1.08397	0,0,0,4	0,0,0,19	*	0,0,0,25	T	23	25	17.39	0	17.39	True		SUMO2P1	exon	T	C	A	T	A	T	T
6	29944346	29944347	+	29944346	rt-arrest	3.03867	0,139,0,0	0,139,0,0	0,1,0,0	0,380,0,1	C	278	382	50	0.26	49.74	True	True	HLA-A	exon	A	C	A	C	C	T	G
6	30062279	30062280	+	30062279	rt-arrest	1.2475	0,0,5,0	0,0,22,0	*	0,0,37,0	G	27	37	18.52	0	18.52	True		ZNRD1	exon	A	C	A	G	A	T	G
6	30069800	30069801	+	30069800	rt-arrest	2.03278	0,0,16,0	0,0,8,0	*	0,0,27,0	G	24	27	66.67	0	66.67	True		PPP1R11	three prime utr	A	C	A	G	G	A	G
6	30070252	30070253	+	30070252	rt-arrest	0.850274	0,0,3,0	0,0,16,0	*	0,0,17,0	G	19	17	15.79	0	15.79	True		PPP1R11	three prime utr	A	C	A	G	A	G	A
6	30345161	30345162	+	30345161	rt-arrest	0.862771	0,3,0,0	0,13,0,0	*	0,6,0,0	C	16	6	18.75	0	18.75	True		TRIM39-RPP21	five prime utr	G	A	G	C	G	C	G
6	30345361	30345362	+	30345361	rt-arrest	2.03754	0,18,0,0	0,32,0,0	*	0,17,0,0	C	50	17	36	0	36	True	True	TRIM39-RPP21	exon	A	C	A	C	T	G	A
6	30346459	30346460	+	30346459	rt-arrest	2.75664	0,0,84,0	0,0,37,0	*	0,0,27,0	G	121	27	69.42	0	69.42	True	True	TRIM39-RPP21	exon	A	C	A	G	A	C	C
6	30485973	30485974	+	30485973	rt-arrest	1.11023	4,0,0,0	12,0,0,0	*	15,0,0,0	A	16	15	25	0	25	True		RANP1	exon	T	C	A	A	A	C	T
6	30486405	30486406	+	30486405	rt-arrest	2.09575	197,0,0,1	36,0,0,0	1,0,0,1	5,0,0,0	A	234	7	84.62	28.57	56.04	True	True	RANP1	exon	A	T	A	A	C	T	T
6	30489980	30489981	+	30489980	rt-arrest	2.02458	16,0,0,0	2,0,0,0	1,0,0,0	17,0,0,0	A	18	18	88.89	5.56	83.33	True		HLA-E	exon	A	C	A	A	T	C	A
6	30493139	30493140	+	30493139	rt-arrest	1.88857	13,0,0,0	15,0,0,0	*	20,0,0,0	A	28	20	46.43	0	46.43	True		HLA-E	three prime utr	A	C	A	A	A	A	A
6	30493401	30493402	+	30493401	rt-arrest	1.23524	0,0,9,0	0,0,8,0	0,0,0,1	0,0,9,0	G	17	10	52.94	10	42.94	True		HLA-E	three prime utr	A	C	A	G	A	T	A
6	30552495	30552496	-	30552497	rt-arrest	2.0665	15,0,0,0	6,0,0,0	0,0,1,0	30,0,0,0	A	21	31	71.43	3.23	68.2	True		GNL1	exon	A	C	A	A	G	G	A
6	30591196	30591197	+	30591196	rt-arrest	0.862771	3,0,0,0	13,0,0,0	*	15,0,0,0	A	16	15	18.75	0	18.75	True		ABCF1	three prime utr	C	C	A	A	G	A	T
6	30625630	30625631	+	30625630	rt-arrest	2.75843	151,0,0,2	66,0,0,0	1,0,0,0	54,0,0,0	A	219	55	69.86	1.82	68.04	True	True	MRPS18B	exon	A	C	A	A	C	T	G
6	30625946	30625947	+	30625946	rt-arrest	1.95859	10,5,0,1	8,41,0,1	1,0,0,0	0,84,0,0	C	66	85	24.24	1.18	23.07	True	True	MRPS18B	three prime utr	A	T	A	C	A	A	A
6	30625947	30625948	+	30625947	rt-arrest	2.93966	126,8,0,1	70,3,0,0	*	80,0,0,0	A	208	80	64.9	0	64.9	True	True	MRPS18B	three prime utr	T	A	C	A	A	A	A
6	30625948	30625949	+	30625948	rt-arrest	2.50161	106,0,0,0	209,0,1,0	1,0,0,0	79,0,0,0	A	316	80	33.54	1.25	32.29	True	True	MRPS18B	three prime utr	A	C	A	A	A	A	A
6	30626270	30626271	+	30626270	rt-arrest	2.72699	0,0,81,0	0,0,105,0	*	0,0,101,0	G	186	101	43.55	0	43.55	True	True	MRPS18B	three prime utr	A	C	A	G	A	T	G
6	30655285	30655286	-	30655287	rt-arrest	1.53452	0,0,7,0	0,0,9,0	*	0,0,16,0	G	16	16	43.75	0	43.75	True		DHX16	exon	A	C	A	G	T	T	C
6	30655591	30655592	-	30655593	rt-arrest	2.08879	0,0,17,0	0,0,3,0	*	0,0,6,0	G	20	6	85	0	85	True		DHX16	exon	A	C	A	G	C	T	G
6	30688640	30688641	-	30688642	rt-arrest	1.57915	8,0,0,0	19,0,0,0	*	19,0,0,0	A	27	19	29.63	0	29.63	True		NRM	three prime utr	A	C	A	A	G	C	C
6	30720471	30720472	+	30720471	rt-arrest	3.44684	0,1,0,657	0,2,0,477	0,0,0,3	0,0,0,345	T	1137	348	57.87	0.86	57.01	True	True	TUBB	five prime utr	A	C	A	T	A	C	C
6	30722633	30722634	+	30722633	rt-arrest	3.27267	307,1,0,0	177,0,0,0	3,0,0,2	293,0,0,0	A	485	298	63.51	1.68	61.83	True	True	TUBB	five prime utr	A	C	A	A	T	G	A
6	30723381	30723382	+	30723381	rt-arrest	2.62602	0,52,0,0	0,264,0,1	1,2,0,0	0,561,0,1	C	317	565	16.4	0.53	15.87	True		TUBB	exon	A	C	A	C	A	G	A
6	30723612	30723613	+	30723612	rt-arrest	3.02371	125,0,0,0	163,0,0,0	3,0,0,0	413,0,0,0	A	288	416	43.4	0.72	42.68	True	True	TUBB	exon	A	C	A	A	T	G	C
6	30724257	30724258	+	30724257	rt-arrest	2.897	0,67,0,0	0,81,0,0	0,2,0,0	0,449,0,0	C	148	451	45.27	0.44	44.83	True	True	TUBB	exon	A	C	A	C	A	G	G
6	30725326	30725327	+	30725326	rt-arrest	2.12906	0,0,0,18	0,0,0,40	0,0,0,1	0,0,0,97	T	58	98	31.03	1.02	30.01	True	True	TUBB	three prime utr	A	C	A	T	T	T	G
6	30730088	30730089	-	30730090	rt-arrest	1.44093	3,0,0,0	13,0,0,0	1,0,0,0	65,0,0,0	A	16	66	18.75	1.52	17.23	True		FLOT1	exon	G	G	G	A	A	G	T
6	30743431	30743432	-	30743433	rt-arrest	1.32327	0,0,5,0	0,0,17,0	0,0,2,0	0,0,47,0	G	22	49	22.73	4.08	18.65	True		IER3	three prime utr	T	G	G	G	T	C	G
6	30743570	30743571	-	30743572	rt-arrest	0.854299	3,0,0,0	15,0,0,0	*	33,0,0,0	A	18	33	16.67	0	16.67	True		IER3	three prime utr	G	T	A	A	A	T	G
6	30743790	30743791	-	30743792	rt-arrest	1.07683	0,0,0,4	0,0,0,22	*	0,0,0,19	T	26	19	15.38	0	15.38	True		IER3	three prime utr	T	G	C	T	T	G	A
6	30743810	30743811	-	30743812	rt-arrest	1.512	0,0,7,0	0,0,13,0	*	0,0,18,0	G	20	18	35	0	35	True		IER3	three prime utr	A	C	A	G	C	G	G
6	31162970	31162971	+	31162970	rt-arrest	2.24182	24,0,0,0	4,0,0,0	*	44,0,0,0	A	28	44	85.71	0	85.71	True		TCF19	three prime utr	A	C	A	A	G	C	C
6	31163360	31163361	+	31163360	rt-arrest	1.78339	10,0,0,0	6,0,0,0	*	36,0,0,0	A	16	36	62.5	0	62.5	True		TCF19	three prime utr	A	C	A	A	A	C	C
6	31163519	31163520	+	31163519	rt-arrest	1.96682	0,0,14,0	0,0,7,0	*	0,0,21,0	G	21	21	66.67	0	66.67	True		TCF19	three prime utr	A	C	A	G	G	C	T
6	31269375	31269376	-	31269377	rt-arrest	1.76582	0,0,10,1	0,0,25,0	*	0,0,75,0	G	36	75	30.56	0	30.56	True	True	HLA-C	three prime utr	A	C	A	G	T	G	C
6	31271666	31271667	-	31271668	rt-arrest	1.71122	10,0,0,0	23,0,0,0	*	55,0,0,0	A	33	55	30.3	0	30.3	True		HLA-B	five prime utr	A	C	A	A	G	C	G
6	31280508	31280509	+	31280508	rt-arrest	1.11023	0,0,0,4	0,0,0,12	*	0,0,0,21	T	16	21	25	0	25	True		RPL3P2	exon	G	G	A	T	C	C	A
6	31280665	31280666	+	31280665	rt-arrest	1.76668	23,0,0,0	36,0,0,1	10,0,0,0	72,0,0,0	A	60	82	38.33	12.2	26.14	True	True	RPL3P2	exon	A	T	A	A	G	A	A
6	31355366	31355367	-	31355368	rt-arrest	2.36208	0,26,0,0	0,49,0,0	0,3,0,0	0,166,0,0	C	75	169	34.67	1.78	32.89	True	True	HLA-B	exon	A	C	A	C	A	T	G
6	31356342	31356343	-	31356344	rt-arrest	2.18458	0,0,0,24	0,0,0,37	*	0,0,0,25	T	61	25	39.34	0	39.34	True	True	HLA-B	exon	A	C	A	T	C	G	C
6	31356701	31356702	-	31356703	rt-arrest	2.32918	30,0,1,0	23,0,0,0	*	25,0,0,0	A	54	25	57.41	0	57.41	True	True	HLA-B	exon	A	C	A	A	C	C	A
6	31356929	31356930	-	31356931	rt-arrest	1.09686	0,4,0,0	0,15,0,0	*	0,61,0,0	C	19	61	21.05	0	21.05	True		HLA-B	exon	A	C	A	C	C	T	C
6	31530449	31530450	-	31530451	rt-arrest	2.14177	0,0,0,24	0,0,0,29	0,0,0,2	0,0,0,59	T	53	61	45.28	3.28	42	True	True	ATP6V1G2-DDX39B	three prime utr	C	A	G	T	T	G	A
6	31534984	31534985	-	31534986	rt-arrest	1.54794	0,0,12,0	0,0,14,0	0,0,1,0	0,0,16,1	G	26	18	46.15	5.56	40.6	True		ATP6V1G2-DDX39B	exon	A	C	A	G	C	T	G
6	31535028	31535029	-	31535030	rt-arrest	1.44016	0,0,0,6	0,0,0,10	0,0,0,1	0,0,0,24	T	16	25	37.5	4	33.5	True		ATP6V1G2-DDX39B	exon	A	C	A	T	G	C	A
6	31535116	31535117	-	31535118	rt-arrest	0.858461	0,0,0,3	0,0,0,14	*	0,0,0,41	T	17	41	17.65	0	17.65	True		ATP6V1G2-DDX39B	exon	T	C	A	T	A	A	A
6	31538775	31538776	-	31538777	rt-arrest	2.43485	0,0,0,41	0,0,0,58	*	0,0,0,167	T	99	167	41.41	0	41.41	True	True	ATP6V1G2-DDX39B	three prime utr	A	C	A	T	G	C	C
6	31625467	31625468	+	31625467	rt-arrest	2.61993	65,0,0,0	5,0,0,0	*	51,0,0,0	A	70	51	92.86	0	92.86	True	True	PRRC2A	exon	A	C	A	A	C	T	T
6	31625559	31625560	+	31625559	rt-arrest	1.73943	0,0,11,0	0,0,50,0	*	0,0,48,0	G	61	48	18.03	0	18.03	True		PRRC2A	exon	A	C	A	G	C	C	T
6	31636048	31636049	+	31636048	rt-arrest	2.14556	0,0,18,0	0,0,11,0	0,0,1,0	0,0,42,0	G	29	43	62.07	2.33	59.74	True		PRRC2A	exon	A	C	A	G	G	T	A
6	31639208	31639209	-	31639210	rt-arrest	2.46717	43,0,0,0	41,0,0,0	*	55,0,0,0	A	84	55	51.19	0	51.19	True	True	BAG6	exon	A	C	A	A	A	A	A
6	31639209	31639210	-	31639211	rt-arrest	2.0724	18,0,0,0	14,0,0,0	*	57,0,0,0	A	32	57	56.25	0	56.25	True		BAG6	exon	T	A	C	A	A	A	A
6	31640865	31640866	-	31640867	rt-arrest	1.11023	0,0,0,4	0,0,12,0	*	0,0,67,0	G	16	67	25	0	25	True		BAG6	exon	C	A	G	G	T	G	G
6	31645406	31645407	-	31645408	rt-arrest	1.88133	0,0,12,0	0,0,7,0	*	0,0,39,0	G	19	39	63.16	0	63.16	True		BAG6	exon	A	C	A	G	G	T	G
6	31646400	31646401	-	31646402	rt-arrest	1.87245	13,0,0,0	21,0,0,0	*	65,0,0,0	A	34	65	38.24	0	38.24	True		BAG6	exon	A	C	A	A	T	A	A
6	31648697	31648698	-	31648699	rt-arrest	2.62814	0,0,54,0	0,0,11,0	0,0,1,0	0,0,73,0	G	65	74	83.08	1.35	81.73	True	True	BAG6	exon	A	C	A	G	A	C	C
6	31649394	31649395	-	31649396	rt-arrest	2.23123	24,0,0,0	26,0,0,0	1,0,0,0	64,0,0,0	A	50	65	48	1.54	46.46	True	True	BAG6	exon	C	A	G	A	T	G	T
6	31651752	31651753	-	31651754	rt-arrest	1.5421	3,0,0,0	13,0,0,0	2,0,0,0	99,0,0,0	A	16	101	18.75	1.98	16.77	True		BAG6	exon	C	T	A	A	T	G	A
6	31662281	31662282	-	31662283	rt-arrest	1.67956	0,0,0,9	0,0,0,12	*	0,0,0,22	T	21	22	42.86	0	42.86	True		GPANK1	exon	A	C	A	T	G	A	A
6	31668625	31668626	+	31668625	rt-arrest	2.78176	0,0,0,100	0,1,0,107	0,0,0,2	0,0,0,156	T	208	158	48.08	1.27	46.81	True	True	AL662899.2	exon	A	C	A	T	C	C	T
6	31703237	31703238	-	31703239	rt-arrest	2.14051	19,0,0,0	2,0,0,0	*	5,0,0,0	A	21	5	90.48	0	90.48	True		AL662899.1	exon	A	C	A	A	A	A	T
6	31732225	31732226	-	31732227	rt-arrest	2.93165	1,133,0,0	0,134,0,0	*	0,156,0,1	C	268	157	50	0	50	True	True	CLIC1	exon	A	C	A	C	A	T	A
6	31733594	31733595	-	31733596	rt-arrest	2.85179	0,0,0,132	0,0,0,80	0,0,0,1	0,0,0,113	T	212	114	62.26	0.88	61.39	True	True	CLIC1	exon	A	C	A	T	C	A	A
6	31777649	31777650	-	31777651	rt-arrest	1.58821	0,0,8,0	0,0,16,0	*	0,0,57,1	G	24	58	33.33	0	33.33	True		VARS	exon	A	C	A	G	A	A	G
6	31779743	31779744	-	31779745	rt-arrest	1.96682	0,14,0,0	0,7,0,0	*	0,34,0,0	C	21	34	66.67	0	66.67	True		VARS	exon	A	C	A	C	T	T	G
6	31784449	31784450	-	31784451	rt-arrest	2.21982	23,0,0,0	6,0,0,0	*	59,0,0,0	A	29	59	79.31	0	79.31	True		VARS	exon	A	C	A	A	G	G	A
6	31817830	31817831	+	31817830	rt-arrest	1.85818	0,0,0,12	0,0,0,11	*	0,0,0,30	T	23	30	52.17	0	52.17	True		HSPA1A	three prime utr	A	C	A	T	G	C	A
6	31817883	31817884	+	31817883	rt-arrest	1.82789	0,12,0,0	0,20,0,0	*	0,18,0,0	C	32	18	37.5	0	37.5	True		HSPA1A	three prime utr	A	C	A	C	T	T	A
6	31830041	31830042	+	31830041	rt-arrest	1.80702	11,0,0,0	11,0,0,0	*	35,0,0,0	A	22	35	50	0	50	True		AL671762.1	three prime utr	A	C	A	A	C	C	G
6	31830189	31830190	+	31830189	rt-arrest	1.52213	7,0,0,0	11,0,0,0	*	11,0,0,0	A	18	11	38.89	0	38.89	True		AL671762.1	three prime utr	A	C	A	A	A	G	G
6	31836514	31836515	+	31836514	rt-arrest	1.3829	0,0,6,0	0,0,20,0	*	0,0,21,0	G	26	21	23.08	0	23.08	True		AL671762.1	exon	A	C	A	G	G	G	G
6	31839598	31839599	+	31839598	rt-arrest	2.92116	130,0,0,0	117,0,2,0	*	151,0,0,0	A	249	151	52.21	0	52.21	True	True	AL671762.1	exon	A	C	A	A	C	T	T
6	31839713	31839714	+	31839713	rt-arrest	2.31888	34,0,0,0	166,0,0,0	*	79,0,0,0	A	200	79	17	0	17	True		AL671762.1	three prime utr	A	C	A	A	G	T	A
6	31860158	31860159	-	31860160	rt-arrest	1.95702	0,13,0,0	0,3,0,0	*	0,21,0,0	C	16	21	81.25	0	81.25	True		NEU1	three prime utr	A	C	A	C	T	A	A
6	31952224	31952225	-	31952226	rt-arrest	2.45593	0,39,0,2	0,27,0,0	*	0,7,0,0	C	68	7	60.29	0	60.29	True	True	NELFE	three prime utr	A	C	A	C	A	T	C
6	31952340	31952341	-	31952342	rt-arrest	2.19446	0,0,33,0	0,0,60,0	0,1,0,0	0,0,66,0	G	93	67	35.48	1.49	33.99	True	True	NELFE	exon	A	C	A	G	T	G	A
6	31953801	31953802	-	31953803	rt-arrest	1.80915	0,0,12,0	0,0,37,0	0,0,1,0	0,0,66,0	G	49	67	24.49	1.49	23	True	True	NELFE	exon	A	C	A	G	C	T	C
6	31954367	31954368	-	31954369	rt-arrest	1.46516	0,7,0,0	0,35,0,0	*	0,64,0,0	C	42	64	16.67	0	16.67	True		NELFE	exon	A	C	A	C	C	C	A
6	31970605	31970606	-	31970607	rt-arrest	2.43657	0,0,38,0	0,0,10,0	*	0,0,7,0	G	48	7	79.17	0	79.17	True	True	DXO	three prime utr	A	C	A	G	G	T	T
6	31970911	31970912	-	31970913	rt-arrest	2.30115	0,0,31,0	0,0,55,0	*	0,0,15,0	G	86	15	36.05	0	36.05	True	True	DXO	exon	G	C	A	G	G	T	G
6	31970933	31970934	-	31970935	rt-arrest	1.4632	3,0,0,4	37,0,0,0	*	18,0,0,0	A	44	18	15.91	0	15.91	True		DXO	exon	C	A	A	A	T	T	T
6	31970934	31970935	-	31970936	rt-arrest	2.11787	20,0,0,0	18,0,0,0	*	17,0,0,0	A	38	17	52.63	0	52.63	True	True	DXO	exon	A	C	A	A	A	T	T
6	31970943	31970944	-	31970945	rt-arrest	0.90222	0,0,0,5	0,0,0,12	0,0,0,1	0,0,0,15	T	17	16	29.41	6.25	23.16	True		DXO	exon	A	C	A	T	G	G	G
6	32154769	32154770	+	32154769	rt-arrest	2.13715	0,0,0,21	0,0,0,21	*	0,0,0,23	T	42	23	50	0	50	True	True	PPT2-EGFL8	exon	A	C	A	T	C	A	A
6	32168592	32168593	-	32168594	rt-arrest	2.02895	0,1,14,0	0,0,3,0	*	0,0,20,0	G	18	20	83.33	0	83.33	True		AGPAT1	three prime utr	A	C	A	G	T	T	C
6	32171371	32171372	-	32171373	rt-arrest	1.71109	9,0,0,0	7,0,0,0	*	15,0,0,0	A	16	15	56.25	0	56.25	True		AGPAT1	exon	A	C	A	A	T	G	G
6	32179695	32179696	+	32179695	rt-arrest	1.07683	0,0,4,0	0,0,22,0	*	0,0,50,0	G	26	50	15.38	0	15.38	True		RNF5	exon	A	A	A	G	C	T	G
6	32186114	32186115	-	32186116	rt-arrest	1.08983	0,4,0,0	0,17,0,0	*	0,20,0,0	C	21	20	19.05	0	19.05	True		PBX2	three prime utr	A	C	A	C	A	T	A
6	32186214	32186215	-	32186216	rt-arrest	2.06012	0,0,1,15	0,0,0,3	*	0,0,0,26	T	19	26	84.21	0	84.21	True		PBX2	three prime utr	A	C	A	T	G	G	C
6	32326313	32326314	+	32326313	rt-arrest	1.6291	8,0,0,0	8,0,0,0	*	8,0,0,0	A	16	8	50	0	50	True		TSBP1-AS1	intron	A	C	A	A	A	T	A
6	32841002	32841003	-	32841004	rt-arrest	2.02357	0,0,16,0	0,0,10,0	*	0,0,26,0	G	26	26	61.54	0	61.54	True		PSMB8	exon	A	C	A	G	A	T	G
6	32841619	32841620	-	32841621	rt-arrest	1.07683	4,0,0,0	22,0,0,0	*	32,0,0,0	A	26	32	15.38	0	15.38	True		PSMB8	exon	C	T	A	A	T	C	T
6	32842943	32842944	-	32842945	rt-arrest	1.81283	0,0,0,12	0,0,0,28	*	0,0,0,36	T	40	36	30	0	30	True	True	PSMB8	exon	A	C	A	T	T	A	G
6	32843895	32843896	-	32843897	rt-arrest	2.37613	0,0,33,0	0,0,10,0	*	0,0,16,0	G	43	16	76.74	0	76.74	True	True	PSMB8	exon	A	C	A	G	T	T	T
6	32972292	32972293	+	32972292	rt-arrest	2.44656	41,0,0,0	12,0,0,0	2,0,0,0	48,0,0,0	A	53	50	77.36	4	73.36	True	True	BRD2	five prime utr	A	C	A	A	T	C	C
6	32974680	32974681	+	32974680	rt-arrest	1.6291	0,8,0,0	0,8,0,0	*	0,25,0,0	C	16	25	50	0	50	True		BRD2	exon	A	C	A	C	A	A	G
6	32975509	32975510	+	32975509	rt-arrest	1.37539	0,0,0,6	16,0,0,0	1,0,0,0	31,0,0,0	A	22	32	27.27	3.12	24.15	True		BRD2	three prime utr	T	A	C	A	T	T	T
6	32975510	32975511	+	32975510	rt-arrest	1.91331	0,0,0,14	0,0,0,22	*	0,0,0,31	T	36	31	38.89	0	38.89	True	True	BRD2	three prime utr	A	C	A	T	T	T	A
6	32975516	32975517	+	32975516	rt-arrest	1.57258	15,0,0,0	37,0,0,0	1,0,0,0	30,0,0,0	A	52	31	28.85	3.23	25.62	True	True	BRD2	three prime utr	A	C	A	A	C	A	A
6	32978139	32978140	+	32978139	rt-arrest	1.76775	0,0,0,10	0,0,0,8	*	0,0,0,48	T	18	48	55.56	0	55.56	True		BRD2	three prime utr	A	C	A	T	G	A	A
6	32980341	32980342	+	32980341	rt-arrest	2.01597	0,15,0,0	0,5,0,0	*	0,34,0,0	C	20	34	75	0	75	True		BRD2	three prime utr	T	A	G	C	C	A	T
6	32980417	32980418	+	32980417	rt-arrest	1.52712	11,0,0,0	23,0,0,0	1,0,0,0	27,0,0,0	A	34	28	32.35	3.57	28.78	True		BRD2	three prime utr	A	C	A	A	G	A	T
6	33193667	33193668	-	33193669	rt-arrest	1.25208	0,5,0,0	0,0,20,0	*	0,0,29,0	G	25	29	20	0	20	True		RXRB	three prime utr	T	T	T	G	C	C	C
6	33197866	33197867	-	33197868	rt-arrest	1.57915	0,0,0,8	0,0,0,19	*	0,0,0,18	T	27	18	29.63	0	29.63	True		RXRB	three prime utr	A	C	A	T	A	C	T
6	33197919	33197920	-	33197921	rt-arrest	1.52777	0,0,7,0	0,0,10,0	*	0,0,28,0	G	17	28	41.18	0	41.18	True		RXRB	three prime utr	A	C	A	G	C	T	G
6	33203977	33203978	+	33203977	rt-arrest	1.98003	0,0,14,0	0,0,5,0	*	0,0,40,0	G	19	40	73.68	0	73.68	True		SLC39A7	three prime utr	A	C	A	G	A	G	G
6	33206422	33206423	+	33206422	rt-arrest	1.68462	0,0,0,9	0,0,0,11	*	0,0,0,11	T	20	11	45	0	45	True		HSD17B8	exon	A	C	A	T	C	A	C
6	33206740	33206741	+	33206740	rt-arrest	1.57016	8,0,0,0	23,0,0,0	*	8,0,0,0	A	31	8	25.81	0	25.81	True		HSD17B8	three prime utr	A	C	A	A	A	A	G
6	33212541	33212542	+	33212541	rt-arrest	2.09824	18,0,0,0	7,0,0,0	*	23,0,0,0	A	25	23	72	0	72	True		RING1	three prime utr	A	C	A	A	A	G	T
6	33212574	33212575	+	33212574	rt-arrest	1.8569	0,0,13,0	0,0,30,0	*	0,0,21,0	G	43	21	30.23	0	30.23	True	True	RING1	three prime utr	A	C	A	G	A	G	T
6	33272097	33272098	+	33272097	rt-arrest	3.68102	0,1167,4,6	0,2523,5,4	0,9,2,3	0,1110,0,5	C	3709	1129	31.73	1.24	30.49	True	True	RPS18	five prime utr	A	C	A	C	G	C	C
6	33272626	33272627	+	33272626	rt-arrest	1.62522	0,4,5,0	0,2,36,0	*	0,0,13,0	G	47	13	19.15	0	19.15	True		RPS18	five prime utr	C	T	A	G	T	C	T
6	33275962	33275963	+	33275962	rt-arrest	2.0063	8,0,0,3	11,0,1,0	3,0,0,0	68,0,0,0	A	23	71	47.83	4.23	43.6	True		RPS18	exon	G	C	C	A	G	G	T
6	33275963	33275964	+	33275963	rt-arrest	1.75091	0,0,7,1	0,0,19,3	0,0,1,1	1,0,75,0	G	30	78	26.67	2.56	24.1	True		RPS18	exon	C	C	A	G	G	T	G
6	33276007	33276008	+	33276007	rt-arrest	3.65549	888,0,0,4	4217,0,4,1	4,1,0,2	2589,0,0,0	A	5114	2596	17.44	0.27	17.17	True		RPS18	exon	A	C	A	A	G	A	T
6	33276061	33276062	+	33276061	rt-arrest	3.60273	0,2,936,0	1,0,5071,5	0,0,6,0	0,1,2174,4	G	6015	2185	15.59	0.27	15.32	True		RPS18	exon	A	C	A	G	C	C	A
6	33280476	33280477	-	33280478	rt-arrest	1.89687	0,0,12,0	0,0,5,0	*	0,0,30,0	G	17	30	70.59	0	70.59	True		WDR46	exon	A	C	A	G	A	A	G
6	33286798	33286799	-	33286800	rt-arrest	1.96097	0,0,14,0	0,0,8,0	*	0,0,9,0	G	22	9	63.64	0	63.64	True		WDR46	exon	A	C	A	G	G	C	A
6	33286890	33286891	-	33286892	rt-arrest	1.09686	0,2,0,2	0,15,0,0	*	0,28,0,0	C	19	28	21.05	0	21.05	True		WDR46	exon	G	T	A	C	T	G	T
6	33287119	33287120	-	33287121	rt-arrest	1.37829	6,0,0,0	22,0,0,0	*	33,0,0,0	A	28	33	21.43	0	21.43	True		WDR46	exon	A	C	A	A	T	G	C
6	33287362	33287363	-	33287364	rt-arrest	1.09318	0,0,4,0	0,0,16,0	*	0,0,12,0	G	20	12	20	0	20	True		WDR46	exon	C	T	G	G	C	T	A
6	33287363	33287364	-	33287365	rt-arrest	1.28612	0,0,5,0	0,0,11,0	*	0,0,12,0	G	16	12	31.25	0	31.25	True		WDR46	exon	C	C	T	G	G	C	T
6	33287988	33287989	-	33287990	rt-arrest	1.90559	0,0,12,0	0,0,4,0	*	0,0,23,0	G	16	23	75	0	75	True		WDR46	exon	A	C	A	G	A	C	T
6	33288894	33288895	-	33288896	rt-arrest	2.27201	0,0,0,26	0,0,0,8	*	0,0,0,20	T	34	20	76.47	0	76.47	True		WDR46	exon	A	C	A	T	C	T	T
6	33289885	33289886	+	33289885	rt-arrest	2.33425	0,0,32,0	0,0,32,0	*	0,0,22,0	G	64	22	50	0	50	True	True	PFDN6	exon	A	C	A	G	G	G	A
6	33289915	33289916	+	33289915	rt-arrest	2.06864	0,0,20,0	0,0,69,0	*	0,0,20,0	G	89	20	22.47	0	22.47	True	True	PFDN6	exon	A	C	A	G	A	A	G
6	33290448	33290449	+	33290448	rt-arrest	0.850274	3,0,0,0	16,0,0,0	*	22,0,0,0	A	19	22	15.79	0	15.79	True		PFDN6	exon	G	A	A	A	T	G	T
6	33320770	33320771	-	33320772	rt-arrest	1.42276	6,0,0,0	10,0,0,0	*	41,0,0,0	A	16	41	37.5	0	37.5	True		DAXX	exon	A	C	A	A	C	T	T
6	33321394	33321395	-	33321396	rt-arrest	2.03786	0,0,0,16	0,0,0,7	*	0,0,0,16	T	23	16	69.57	0	69.57	True		SMIM40	three prime utr	A	C	A	T	C	A	A
6	33321746	33321747	-	33321748	rt-arrest	1.98984	13,0,0,0	7,0,0,0	1,0,0,0	30,0,0,0	A	20	31	65	3.23	61.77	True		SMIM40	three prime utr	A	C	A	A	G	C	T
6	33321939	33321940	-	33321941	rt-arrest	0.858461	0,0,3,0	0,0,14,0	*	0,0,23,0	G	17	23	17.65	0	17.65	True		SMIM40	three prime utr	C	G	G	G	G	G	A
6	33322884	33322885	-	33322886	rt-arrest	1.1762	0,0,0,4	0,0,0,15	0,0,0,1	0,0,0,33	T	19	34	21.05	2.94	18.11	True		SMIM40	five prime utr	G	G	G	T	C	G	C
6	33398359	33398360	+	33398359	rt-arrest	2.11013	0,0,19,0	0,0,11,0	*	0,0,26,0	G	30	26	63.33	0	63.33	True		KIFC1	exon	A	C	A	G	T	G	C
6	33400211	33400212	-	33400213	rt-arrest	1.08983	0,0,4,0	0,0,17,0	*	0,0,7,0	G	21	7	19.05	0	19.05	True		RPL12P1	exon	A	C	A	G	A	T	G
6	33417254	33417255	-	33417256	rt-arrest	3.35233	0,1,0,482	0,1,0,250	0,0,0,2	0,0,0,276	T	734	278	65.8	0.72	65.08	True	True	CUTA	three prime utr	A	C	A	T	C	C	A
6	33417918	33417919	-	33417920	rt-arrest	1.07683	0,0,4,0	22,0,0,0	*	28,0,1,0	A	26	29	15.38	0	15.38	True		CUTA	five prime utr	C	G	A	A	G	C	C
6	33417926	33417927	-	33417928	rt-arrest	0.894084	0,0,1,3	0,0,15,1	0,0,0,1	0,0,24,0	G	20	25	20	4	16	True		CUTA	five prime utr	C	C	G	G	T	C	C
6	33696147	33696148	+	33696147	rt-arrest	2.0952	0,0,0,25	0,0,0,8	0,0,0,1	0,0,0,20	T	33	21	75.76	4.76	71	True		ITPR3	three prime utr	A	C	A	T	T	T	T
6	33696504	33696505	+	33696504	rt-arrest	1.53452	7,0,0,0	9,0,0,0	*	15,0,0,0	A	16	15	43.75	0	43.75	True		ITPR3	three prime utr	A	C	A	A	A	T	C
6	33701352	33701353	-	33701354	rt-arrest	3.02496	411,1,0,0	146,0,1,0	1,0,0,0	58,0,0,0
6	34245032	34245033	+	34245032	rt-arrest	1.27776	3,0,0,0	13,0,0,0	2,0,0,0	60,0,0,0	A	16	62	18.75	3.23	15.52	True		HMGA1	three prime utr	C	T	C	A	C	C	A
6	34245046	34245047	+	34245046	rt-arrest	2.29564	0,24,0,0	0,21,0,0	0,2,0,0	0,76,0,0	C	45	78	53.33	2.56	50.77	True	True	HMGA1	three prime utr	A	C	A	C	A	G	C
6	34245142	34245143	+	34245142	rt-arrest	2.4792	0,43,0,0	0,25,0,0	*	0,76,0,0	C	68	76	63.24	0	63.24	True	True	HMGA1	three prime utr	A	C	A	C	A	C	A
6	34245604	34245605	+	34245604	rt-arrest	2.67498	0,0,0,52	0,0,0,55	0,0,0,3	0,0,0,189	T	107	192	48.6	1.56	47.04	True	True	HMGA1	three prime utr	A	C	A	T	A	T	T
6	34247477	34247478	-	34247479	rt-arrest	1.89205	0,0,13,0	0,0,14,0	*	0,0,11,0	G	27	11	48.15	0	48.15	True		SMIM29	exon	A	C	A	G	A	A	G
6	34283280	34283281	-	34283282	rt-arrest	0.854299	3,0,0,0	15,0,0,0	*	15,0,0,0	A	18	15	16.67	0	16.67	True		NUDT3	three prime utr	T	G	C	A	G	T	G
6	34283374	34283375	-	34283376	rt-arrest	1.11023	4,0,0,0	12,0,0,0	*	4,0,0,0	A	16	4	25	0	25	True		NUDT3	three prime utr	A	C	A	A	A	A	A
6	34421807	34421808	-	34421809	rt-arrest	0.817568	0,0,8,4	0,0,11,0	0,0,2,1	0,0,9,0	G	23	12	52.17	25	27.17	True		RPS10	intron	A	T	A	G	G	T	C
6	34426105	34426106	-	34426107	rt-arrest	0.368299	0,1,5,5	0,10,0,0	0,1,2,1	0,6,1,0	C	21	11	52.38	36.36	16.02	True		RPS10	five prime utr	A	C	G	C	C	A	G
6	34697333	34697334	+	34697333	rt-arrest	2.25396	0,0,0,25	0,0,0,8	*	0,0,0,4	T	33	4	75.76	0	75.76	True		AL451165.2	exon	A	C	A	T	T	T	T
6	34744239	34744240	+	34744239	rt-arrest	1.08397	0,0,0,4	0,0,0,19	*	0,0,0,10	T	23	10	17.39	0	17.39	True		AL139100.1	exon	T	G	G	T	G	G	C
6	34744357	34744358	+	34744357	rt-arrest	0.935063	0,0,4,2	0,0,11,0	0,0,1,0	0,0,12,0	G	17	13	35.29	7.69	27.6	True		AL139100.1	exon	A	C	A	G	T	T	T
6	34757936	34757937	+	34757936	rt-arrest	2.62343	0,0,0,119	0,0,0,181	0,0,0,1	0,0,0,88	T	300	89	39.67	1.12	38.54	True	True	SNRPC	exon	A	C	A	T	A	C	C
6	34773565	34773566	+	34773565	rt-arrest	2.87751	0,0,117,0	0,0,128,0	*	0,0,102,1	G	245	103	47.76	0	47.76	True	True	SNRPC	exon	A	C	A	G	A	T	A
6	34878489	34878490	-	34878491	rt-arrest	0.862771	3,0,0,0	13,0,0,0	*	18,0,0,0	A	16	18	18.75	0	18.75	True		TAF11	three prime utr	T	C	C	A	A	G	G
6	34887878	34887879	-	34887880	rt-arrest	0.850274	0,0,3,0	0,0,16,0	*	0,0,15,0	G	19	15	15.79	0	15.79	True		TAF11	exon	G	G	G	G	A	C	C
6	35286376	35286377	+	35286376	rt-arrest	0.862771	0,0,0,3	0,0,0,13	*	0,0,0,11	T	16	11	18.75	0	18.75	True		ZNF76	exon	G	G	C	T	T	A	C
6	35290661	35290662	+	35290661	rt-arrest	1.90559	0,0,12,0	0,0,4,0	*	0,0,9,0	G	16	9	75	0	75	True		ZNF76	three prime utr	A	C	A	G	G	T	G
6	35470177	35470178	+	35470177	rt-arrest	1.61558	5,1,0,2	0,0,9,1	*	0,0,13,0	G	18	13	44.44	0	44.44	True		RPL10A	intron	T	C	A	G	C	C	A
6	35556169	35556170	+	35556169	rt-arrest	0.467296	1,0,4,5	0,0,10,2	0,0,0,5	0,0,11,1	G	22	17	45.45	29.41	16.04	True		AL033519.2	exon	T	T	G	G	T	T	T
6	35556174	35556175	+	35556174	rt-arrest	0.975516	7,0,0,5	42,0,0,0	1,0,0,1	27,0,0,0	A	54	29	22.22	6.9	15.33	True		AL033519.2	exon	T	T	C	A	T	T	G
6	35556175	35556176	+	35556175	rt-arrest	1.19345	0,0,0,13	0,2,0,50	0,0,0,1	0,0,0,28	T	65	29	20	3.45	16.55	True		AL033519.2	exon	T	C	A	T	T	G	T
6	35833442	35833443	-	35833444	rt-arrest	1.2759	0,0,0,5	0,0,0,13	*	0,0,0,10	T	18	10	27.78	0	27.78	True		SRPK1	three prime utr	A	C	A	T	A	G	T
6	35833687	35833688	-	35833689	rt-arrest	1.10094	0,0,0,4	0,0,0,14	*	0,0,0,12	T	18	12	22.22	0	22.22	True		SRPK1	three prime utr	A	A	C	T	C	A	T
6	35833841	35833842	-	35833843	rt-arrest	2.03316	1,0,16,0	2,0,15,0	*	0,0,18,0	G	34	18	50	0	50	True		SRPK1	three prime utr	A	C	A	G	A	A	A
6	36110469	36110470	+	36110469	rt-arrest	2.23925	0,0,24,0	0,0,6,0	*	0,0,9,0	G	30	9	80	0	80	True		MAPK14	three prime utr	A	C	A	G	A	A	A
6	36479590	36479591	+	36479590	rt-arrest	1.28087	0,0,5,0	0,0,12,0	*	0,0,30,0	G	17	30	29.41	0	29.41	True		KCTD20	exon	C	A	G	G	A	T	T
6	36479599	36479600	+	36479599	rt-arrest	1.58193	8,0,0,0	18,0,0,0	*	30,0,0,0	A	26	30	30.77	0	30.77	True		KCTD20	exon	T	A	C	A	A	A	A
6	36479600	36479601	+	36479600	rt-arrest	2.47836	43,0,0,0	26,0,0,0	*	27,0,0,0	A	69	27	62.32	0	62.32	True	True	KCTD20	exon	A	C	A	A	A	A	C
6	36491004	36491005	+	36491004	rt-arrest	1.5999	0,0,0,8	0,0,0,13	*	0,0,0,14	T	21	14	38.1	0	38.1	True		KCTD20	three prime utr	A	C	A	T	T	T	T
6	36602018	36602019	+	36602018	rt-arrest	2.80888	0,0,116,0	0,0,107,0	0,0,1,0	0,0,135,0	G	223	136	52.02	0.74	51.28	True	True	SRSF3	three prime utr	A	C	A	G	G	A	A
6	36602050	36602051	+	36602050	rt-arrest	2.75804	5,0,139,0	4,0,230,0	1,0,0,0	1,0,129,0	G	378	131	38.1	0.76	37.33	True	True	SRSF3	three prime utr	A	C	A	G	A	A	A
6	36602214	36602215	+	36602214	rt-arrest	2.44193	61,0,0,0	140,0,0,0	1,0,0,0	112,0,0,0	A	201	113	30.35	0.88	29.46	True	True	SRSF3	three prime utr	A	C	A	A	T	G	T
6	36602326	36602327	+	36602326	rt-arrest	3.08204	2,0,197,0	1,0,75,0	*	0,0,81,0	G	275	81	72.36	0	72.36	True	True	SRSF3	three prime utr	A	C	A	G	A	A	A
6	36602602	36602603	+	36602602	rt-arrest	2.17947	0,0,0,22	0,0,0,66	0,0,0,1	0,0,0,127	T	88	128	25	0.78	24.22	True	True	SRSF3	three prime utr	A	C	A	T	G	G	C
6	36602671	36602672	+	36602671	rt-arrest	2.28642	0,0,0,31	0,0,0,91	*	0,0,0,100	T	122	100	25.41	0	25.41	True	True	SRSF3	three prime utr	A	C	A	T	T	G	T
6	36602771	36602772	+	36602771	rt-arrest	2.39004	38,0,0,0	78,0,0,0	*	42,0,0,0	A	116	42	32.76	0	32.76	True	True	SRSF3	three prime utr	A	C	A	A	A	T	T
6	36602925	36602926	+	36602925	rt-arrest	0.858461	0,0,3,0	0,0,14,0	*	0,0,12,0	G	17	12	17.65	0	17.65	True		SRSF3	three prime utr	A	T	A	G	T	C	A
6	36685859	36685860	+	36685859	rt-arrest	1.8958	0,0,0,13	0,0,0,13	*	0,1,0,38	T	26	39	50	0	50	True		CDKN1A	three prime utr	A	C	A	T	C	T	T
6	36685932	36685933	+	36685932	rt-arrest	1.84555	0,0,0,12	0,0,0,14	*	0,0,0,39	T	26	39	46.15	0	46.15	True		CDKN1A	three prime utr	A	C	A	T	A	C	C
6	36855332	36855333	-	36855334	rt-arrest	2.34273	0,0,0,33	0,0,0,39	*	0,0,0,23	T	72	23	45.83	0	45.83	True	True	PPIL1	three prime utr	A	C	A	T	T	T	G
6	36855333	36855334	-	36855335	rt-arrest	2.08425	0,6,0,13	17,1,0,3	*	23,0,0,0	A	40	23	47.5	0	47.5	True	True	PPIL1	three prime utr	T	A	C	A	T	T	T
6	36855334	36855335	-	36855336	rt-arrest	1.08983	0,1,0,3	0,17,0,0	*	0,22,0,1	C	21	23	19.05	0	19.05	True		PPIL1	three prime utr	T	T	A	C	A	T	T
6	36855392	36855393	-	36855394	rt-arrest	1.08983	4,0,0,0	17,0,0,0	*	21,0,0,0	A	21	21	19.05	0	19.05	True		PPIL1	three prime utr	C	C	A	A	A	C	C
6	36855559	36855560	-	36855561	rt-arrest	2.28282	0,29,0,0	0,35,0,0	*	0,40,0,0	C	64	40	45.31	0	45.31	True	True	PPIL1	three prime utr	A	C	A	C	A	T	G
6	36855749	36855750	-	36855751	rt-arrest	1.38051	0,0,0,6	0,0,0,21	*	0,0,0,40	T	27	40	22.22	0	22.22	True		PPIL1	three prime utr	A	C	A	T	A	G	A
6	36855924	36855925	-	36855926	rt-arrest	0.858461	0,0,3,0	0,0,14,0	*	0,0,47,0	G	17	47	17.65	0	17.65	True		PPIL1	exon	T	T	G	G	C	C	G
6	36855989	36855990	-	36855991	rt-arrest	1.34151	0,0,3,0	0,0,0,13	0,0,0,1	0,0,0,53	T	16	54	18.75	1.85	16.9	True		PPIL1	exon	C	A	A	T	G	G	C
6	36871782	36871783	-	36871784	rt-arrest	2.10431	20,0,0,0	25,0,0,0	*	44,0,0,0	A	45	44	44.44	0	44.44	True	True	PPIL1	exon	A	C	A	A	T	G	G
6	36874774	36874775	-	36874776	rt-arrest	0.862771	0,0,3,0	0,0,13,0	*	0,0,22,0	G	16	22	18.75	0	18.75	True		PPIL1	five prime utr	T	T	C	G	C	T	A
6	36902377	36902378	+	36902377	rt-arrest	1.88133	0,0,0,12	0,0,0,7	*	0,0,0,18	T	19	18	63.16	0	63.16	True		C6orf89	exon	A	C	A	T	G	T	C
6	36968475	36968476	-	36968477	rt-arrest	2.92923	0,0,1,105	0,0,0,128	0,0,0,1	0,0,0,329	T	234	330	45.3	0.3	45	True	True	MTCH1	three prime utr	A	C	A	T	A	G	G
6	36969871	36969872	-	36969873	rt-arrest	1.4022	0,0,0,6	0,0,0,14	*	0,0,0,5	T	20	5	30	0	30	True		MTCH1	exon	A	C	A	T	A	A	T
6	36969946	36969947	-	36969948	rt-arrest	1.09371	13,0,0,0	5,0,0,0	3,0,0,0	6,0,0,0	A	18	9	72.22	33.33	38.89	True		MTCH1	exon	A	A	G	A	T	A	A
6	36977198	36977199	-	36977200	rt-arrest	2.2816	0,0,30,0	0,0,61,0	*	0,0,267,0	G	91	267	32.97	0	32.97	True	True	MTCH1	exon	A	C	A	G	G	T	G
6	36978601	36978602	-	36978603	rt-arrest	2.93395	0,0,0,99	0,0,0,56	0,0,0,1	0,1,0,242	T	155	244	63.87	0.41	63.46	True	True	MTCH1	exon	A	C	A	T	C	G	T
6	37044973	37044974	+	37044973	rt-arrest	0.725909	8,0,0,1	16,0,0,0	1,0,0,0	9,0,0,0	A	25	10	36	10	26	True		COX6A1P2	exon	T	G	G	A	A	G	A
6	37174224	37174225	+	37174224	rt-arrest	1.735	14,0,0,0	3,0,0,0	1,0,0,0	9,0,0,0	A	17	10	82.35	10	72.35	True		PIM1	three prime utr	A	C	A	A	C	T	C
6	37174880	37174881	+	37174880	rt-arrest	1.6291	8,0,0,0	8,0,0,0	*	7,0,0,0	A	16	7	50	0	50	True		PIM1	three prime utr	A	C	A	A	A	A	A
6	37257895	37257896	+	37257895	rt-arrest	1.97317	14,0,0,0	6,0,0,0	*	4,0,0,0	A	20	4	70	0	70	True		TBC1D22B	five prime utr	A	C	A	A	G	G	A
6	38154511	38154512	+	38154511	rt-arrest	1.81222	0,11,0,0	0,10,0,0	*	0,7,0,0	C	21	7	52.38	0	52.38	True		ZFAND3	three prime utr	A	C	A	C	A	C	A
6	38675987	38675988	-	38675989	rt-arrest	1.85426	13,0,0,0	32,0,0,0	*	59,0,0,0	A	45	59	28.89	0	28.89	True	True	GLO1	three prime utr	A	C	A	A	A	T	A
6	38676370	38676371	-	38676372	rt-arrest	3.14916	238,0,0,0	109,0,0,0	*	97,0,0,0	A	347	97	68.59	0	68.59	True	True	GLO1	three prime utr	A	C	A	A	A	A	C
6	38676371	38676372	-	38676373	rt-arrest	2.3688	36,0,0,0	66,0,0,0	*	99,0,0,0	A	102	99	35.29	0	35.29	True	True	GLO1	three prime utr	T	A	C	A	A	A	A
6	38676744	38676745	-	38676746	rt-arrest	2.45511	0,0,0,45	0,0,0,147	*	0,0,0,69	T	192	69	23.44	0	23.44	True	True	GLO1	three prime utr	A	C	A	T	T	T	A
6	38676830	38676831	-	38676832	rt-arrest	2.25536	59,0,0,0	89,0,0,0	0,0,0,1	46,0,0,0	A	148	47	39.86	2.13	37.74	True	True	GLO1	three prime utr	A	C	A	A	A	A	G
6	38676846	38676847	-	38676848	rt-arrest	2.50651	46,0,0,0	29,0,0,0	*	49,0,0,0	A	75	49	61.33	0	61.33	True	True	GLO1	three prime utr	A	C	A	A	A	G	T
6	38677229	38677230	-	38677231	rt-arrest	2.60186	0,0,0,59	0,0,0,57	*	0,0,0,109	T	116	109	50.86	0	50.86	True	True	GLO1	three prime utr	A	C	A	T	A	C	C
6	38682067	38682068	-	38682069	rt-arrest	2.25146	0,0,27,1	0,0,53,0	*	0,0,99,0	G	81	99	34.57	0	34.57	True	True	GLO1	exon	A	C	A	G	T	G	C
6	38684386	38684387	-	38684388	rt-arrest	1.72586	0,10,0,0	0,17,0,0	*	0,68,0,0	C	27	68	37.04	0	37.04	True		GLO1	exon	A	C	A	C	T	T	G
6	38684500	38684501	-	38684502	rt-arrest	1.38548	0,0,0,6	0,0,0,19	*	0,0,0,74	T	25	74	24	0	24	True		GLO1	exon	A	A	A	T	G	T	G
6	39958510	39958511	-	39958512	rt-arrest	1.7493	29,0,0,4	66,0,0,0	1,0,1,0	32,0,0,0	A	99	34	33.33	5.88	27.45	True	True	FO393411.1	exon	A	C	A	A	T	A	A
6	39958627	39958628	-	39958629	rt-arrest	0.561317	11,0,0,0	19,0,0,0	2,0,0,0	10,0,0,0	A	30	12	36.67	16.67	20	True		FO393411.1	exon	G	C	A	A	A	C	C
6	41068905	41068906	-	41068907	rt-arrest	0.216197	0,0,8,0	0,0,16,0	0,0,1,0	0,0,5,0	G	24	6	33.33	16.67	16.67	True		OARD1	exon	A	C	A	G	A	A	G
6	41068945	41068946	-	41068947	rt-arrest	0.854299	3,0,0,0	15,0,0,0	*	6,0,0,0	A	18	6	16.67	0	16.67	True		OARD1	exon	C	A	A	A	G	A	A
6	41789616	41789617	+	41789616	rt-arrest	2.63298	65,0,0,0	96,0,0,0	*	66,0,0,0	A	161	66	40.37	0	40.37	True	True	AL365205.1	three prime utr	A	C	A	A	T	C	T
6	41789795	41789796	+	41789795	rt-arrest	2.63378	0,0,0,192	0,0,0,384	0,0,0,3	0,0,0,100	T	576	103	33.33	2.91	30.42	True	True	AL365205.1	three prime utr	A	C	A	T	A	G	T
6	41930255	41930256	+	41930255	rt-arrest	2.10711	0,0,19,0	7,0,5,0	*	23,0,0,0	A	31	23	61.29	0	61.29	True		BYSL	exon	T	A	C	A	G	G	G
6	41931487	41931488	+	41931487	rt-arrest	2.48748	43,0,0,0	13,0,0,0	*	23,0,0,0	A	56	23	76.79	0	76.79	True	True	BYSL	three prime utr	A	C	A	A	A	C	G
6	41932560	41932561	+	41932560	rt-arrest	2.71672	81,0,0,0	9,0,0,0	*	27,0,0,0	A	90	27	90	0	90	True	True	BYSL	three prime utr	A	C	A	A	G	G	C
6	41935648	41935649	-	41935650	rt-arrest	2.87209	0,0,0,113	0,0,0,54	*	0,0,0,127	T	167	127	67.66	0	67.66	True	True	CCND3	three prime utr	A	C	A	T	A	C	A
6	41935962	41935963	-	41935964	rt-arrest	2.91556	0,0,128,2	1,0,27,1	*	0,0,146,0	G	159	146	81.76	0	81.76	True	True	CCND3	exon	A	C	A	G	A	T	G
6	41937234	41937235	-	41937236	rt-arrest	2.27043	0,0,28,0	0,0,30,0	*	0,0,128,0	G	58	128	48.28	0	48.28	True	True	CCND3	five prime utr	A	C	A	G	G	T	A
6	41940400	41940401	-	41940402	rt-arrest	2.10047	0,12,0,0	0,41,0,0	0,1,0,0	0,169,0,0	C	53	170	22.64	0.59	22.05	True	True	CCND3	exon	A	C	A	C	C	G	A
6	42207391	42207392	-	42207393	rt-arrest	1.91128	14,0,0,0	23,0,0,0	*	9,0,0,0	A	37	9	37.84	0	37.84	True	True	MRPS10	three prime utr	A	C	A	A	A	A	A
6	42207392	42207393	-	42207394	rt-arrest	1.91425	12,0,0,1	9,0,0,0	*	9,0,0,0	A	22	9	59.09	0	59.09	True		MRPS10	three prime utr	T	A	C	A	A	A	A
6	42207584	42207585	-	42207586	rt-arrest	1.90425	0,0,0,13	0,0,0,11	*	0,1,0,26	T	24	27	54.17	0	54.17	True		MRPS10	three prime utr	A	C	A	T	C	C	A
6	42207780	42207781	-	42207782	rt-arrest	1.90903	0,0,0,13	0,0,0,10	*	0,0,0,39	T	23	39	56.52	0	56.52	True		MRPS10	three prime utr	A	C	A	T	T	T	T
6	42210536	42210537	-	42210538	rt-arrest	3.01691	167,0,0,0	59,0,0,1	*	24,0,0,0	A	227	24	73.57	0	73.57	True	True	MRPS10	exon	A	C	A	A	G	A	A
6	42210537	42210538	-	42210539	rt-arrest	1.92593	14,1,0,0	42,0,0,0	*	25,0,0,0	A	57	25	26.32	0	26.32	True	True	MRPS10	exon	T	A	C	A	A	G	A
6	42214301	42214302	-	42214303	rt-arrest	2.43301	0,0,39,0	0,0,27,0	*	0,0,36,0	G	66	36	59.09	0	59.09	True	True	MRPS10	exon	A	C	A	G	C	C	A
6	42214302	42214303	-	42214304	rt-arrest	1.25208	1,0,0,4	20,0,0,0	*	36,0,0,0	A	25	36	20	0	20	True		MRPS10	exon	T	A	C	A	G	C	C
6	42744773	42744774	-	42744775	rt-arrest	2.45706	0,0,40,0	0,0,8,0	*	0,0,4,0	G	48	4	83.33	0	83.33	True	True	TBCC	three prime utr	A	C	A	G	G	C	G
6	42879935	42879936	+	42879935	rt-arrest	0.862771	0,0,0,3	13,0,0,0	*	35,0,0,0	A	16	35	18.75	0	18.75	True		RPL7L1	exon	G	A	A	A	G	A	T
6	42883500	42883501	+	42883500	rt-arrest	1.80228	0,0,0,11	0,0,0,12	*	0,0,0,67	T	23	67	47.83	0	47.83	True		RPL7L1	exon	A	C	A	T	G	A	T
6	42886022	42886023	+	42886022	rt-arrest	1.43992	0,0,4,0	0,0,17,0	0,0,1,0	0,0,58,1	G	21	60	19.05	1.67	17.38	True		RPL7L1	three prime utr	C	A	A	G	C	C	A
6	42886064	42886065	+	42886064	rt-arrest	2.15774	0,0,22,0	0,0,23,0	*	0,0,58,0	G	45	58	48.89	0	48.89	True	True	RPL7L1	three prime utr	A	C	A	G	T	G	A
6	42886535	42886536	+	42886535	rt-arrest	1.09793	0,0,3,1	0,0,12,0	0,0,1,1	0,0,32,0	G	16	34	25	5.88	19.12	True		RPL7L1	three prime utr	C	A	A	G	T	T	C
6	42886840	42886841	+	42886840	rt-arrest	1.61558	8,0,0,0	10,0,0,0	*	19,0,0,0	A	18	19	44.44	0	44.44	True		RPL7L1	three prime utr	A	C	A	A	A	A	A
6	42887428	42887429	+	42887428	rt-arrest	1.1055	4,0,0,0	13,0,0,0	*	54,0,0,0	A	17	54	23.53	0	23.53	True		RPL7L1	three prime utr	T	A	C	A	A	A	A
6	42887429	42887430	+	42887429	rt-arrest	2.02819	17,0,0,0	19,0,0,0	*	53,0,0,0	A	36	53	47.22	0	47.22	True	True	RPL7L1	three prime utr	A	C	A	A	A	A	A
6	42888093	42888094	+	42888093	rt-arrest	2.07183	0,11,0,0	0,8,0,0	0,1,0,0	0,53,0,0	C	19	54	57.89	1.85	56.04	True		RPL7L1	three prime utr	A	C	A	C	T	C	A
6	42888434	42888435	+	42888434	rt-arrest	1.52213	0,0,7,0	0,0,11,0	*	0,0,56,0	G	18	56	38.89	0	38.89	True		RPL7L1	three prime utr	A	C	A	G	G	C	A
6	42888812	42888813	+	42888812	rt-arrest	0.862771	0,0,0,3	0,0,0,13	*	0,0,0,39	T	16	39	18.75	0	18.75	True		RPL7L1	three prime utr	T	A	G	T	C	T	T
6	42888851	42888852	+	42888851	rt-arrest	1.87326	0,0,0,11	0,0,0,19	0,0,0,2	0,0,0,60	T	30	62	36.67	3.23	33.44	True		RPL7L1	three prime utr	A	C	A	T	A	G	A
6	42889287	42889288	+	42889287	rt-arrest	2.35001	33,0,0,0	16,0,0,0	1,0,0,0	45,0,2,0	A	49	48	67.35	2.08	65.26	True	True	RPL7L1	three prime utr	A	C	A	A	A	A	T
6	42889581	42889582	+	42889581	rt-arrest	0.850274	3,0,0,0	16,0,0,0	*	33,0,0,0	A	19	33	15.79	0	15.79	True		RPL7L1	three prime utr	T	G	T	A	T	T	A
6	42889587	42889588	+	42889587	rt-arrest	2.13912	21,0,0,0	20,0,0,0	*	32,0,0,0	A	41	32	51.22	0	51.22	True	True	RPL7L1	three prime utr	A	C	A	A	A	G	T
6	42889652	42889653	+	42889652	rt-arrest	2.15428	0,23,0,0	0,47,0,0	*	0,26,0,0	C	70	26	32.86	0	32.86	True	True	RPL7L1	three prime utr	A	C	A	C	T	A	A
6	42937757	42937758	+	42937757	rt-arrest	1.26379	0,5,0,0	0,16,0,0	*	0,26,0,0	C	21	26	23.81	0	23.81	True		CNPY3	exon	A	C	A	C	A	A	A
6	42938138	42938139	+	42938138	rt-arrest	1.52777	0,0,7,0	0,0,10,0	*	0,0,51,0	G	17	51	41.18	0	41.18	True		CNPY3	three prime utr	A	C	A	G	G	A	A
6	42956411	42956412	-	42956413	rt-arrest	1.36803	6,0,0,0	28,0,0,0	*	5,0,0,0	A	34	5	17.65	0	17.65	True		RPL24P4	exon	G	A	G	A	A	C	A
6	42956561	42956562	-	42956563	rt-arrest	2.36355	0,0,37,0	0,0,138,0	*	0,0,81,0	G	175	81	21.14	0	21.14	True	True	RPL24P4	exon	A	C	A	G	A	A	G
6	42956693	42956694	-	42956695	rt-arrest	2.75193	155,0,0,0	673,0,0,0	1,0,0,0	272,0,0,0	A	828	273	18.72	0.37	18.35	True		RPL24P4	exon	A	C	A	A	G	A	T
6	43011609	43011610	+	43011609	rt-arrest	1.68462	0,0,0,9	0,0,0,11	*	0,0,0,19	T	20	19	45	0	45	True		PPP2R5D	three prime utr	A	C	A	T	A	C	G
6	43012511	43012512	-	43012513	rt-arrest	2.88856	3,0,115,0	0,0,51,0	*	0,0,49,0	G	169	49	69.82	0	69.82	True	True	MEA1	exon	A	C	A	G	A	A	A
6	43012961	43012962	-	43012963	rt-arrest	1.82814	0,0,14,1	0,0,37,0	0,0,1,0	0,0,51,0	G	52	52	28.85	1.92	26.92	True	True	MEA1	exon	A	C	A	G	C	G	T
6	43017590	43017591	+	43017590	rt-arrest	1.97521	0,0,0,16	0,0,0,30	*	0,0,0,107	T	46	107	34.78	0	34.78	True	True	KLHDC3	five prime utr	A	C	A	T	G	C	G
6	43017945	43017946	+	43017945	rt-arrest	2.6373	0,0,0,78	0,0,0,41	0,0,0,2	0,0,0,72	T	119	74	65.55	2.7	62.84	True	True	KLHDC3	exon	A	C	A	T	T	T	T
6	43018213	43018214	+	43018213	rt-arrest	2.46788	45,0,0,0	86,0,0,0	*	71,0,0,0	A	131	71	34.35	0	34.35	True	True	KLHDC3	exon	A	C	A	A	A	G	G
6	43018641	43018642	+	43018641	rt-arrest	1.67956	9,0,0,0	12,0,0,0	*	26,0,0,0	A	21	26	42.86	0	42.86	True		KLHDC3	exon	A	C	A	A	T	G	G
6	43018656	43018657	+	43018656	rt-arrest	2.10431	0,0,0,20	0,0,0,25	*	0,0,0,31	T	45	31	44.44	0	44.44	True	True	KLHDC3	exon	A	C	A	T	C	T	T
6	43019151	43019152	+	43019151	rt-arrest	2.66258	0,67,0,0	0,31,0,0	0,0,0,1	0,86,0,0	C	98	87	68.37	1.15	67.22	True	True	KLHDC3	exon	A	C	A	C	A	T	T
6	43025050	43025051	+	43025050	rt-arrest	2.82886	103,0,0,0	23,0,0,0	*	41,0,0,0	A	126	41	81.75	0	81.75	True	True	RRP36	exon	A	C	A	A	A	C	A
6	43029325	43029326	+	43029325	rt-arrest	2.08704	0,19,0,0	0,15,0,0	0,2,0,0	0,44,0,0	C	34	46	55.88	4.35	51.53	True		RRP36	three prime utr	T	C	A	C	A	G	C
6	43029392	43029393	+	43029392	rt-arrest	1.91647	0,15,0,0	0,57,0,0	*	0,45,0,1	C	72	46	20.83	0	20.83	True	True	RRP36	three prime utr	A	C	A	C	A	A	G
6	43056113	43056114	-	43056115	rt-arrest	2.43595	39,0,0,0	24,0,0,0	*	37,0,0,0	A	63	37	61.9	0	61.9	True	True	MRPL2	exon	A	C	A	A	T	C	T
6	43058103	43058104	-	43058105	rt-arrest	1.62522	0,9,0,0	0,38,0,0	*	0,20,0,0	C	47	20	19.15	0	19.15	True		MRPL2	three prime utr	A	C	A	C	C	A	G
6	43058111	43058112	-	43058113	rt-arrest	1.82334	0,12,0,0	0,22,0,0	*	0,21,0,0	C	34	21	35.29	0	35.29	True		MRPL2	three prime utr	A	C	A	C	C	A	T
6	43519750	43519751	+	43519750	rt-arrest	1.28087	0,0,0,5	0,0,0,12	*	0,0,0,13	T	17	13	29.41	0	29.41	True		POLR1C	exon	A	C	A	T	C	C	A
6	43520669	43520670	+	43520669	rt-arrest	1.11023	0,0,4,0	0,0,12,0	*	0,0,15,0	G	16	15	25	0	25	True		POLR1C	three prime utr	A	C	A	G	G	C	T
6	43521356	43521357	+	43521356	rt-arrest	2.06945	0,0,18,0	0,0,15,0	*	0,0,10,0	G	33	10	54.55	0	54.55	True		POLR1C	three prime utr	A	C	A	G	G	A	C
6	43522777	43522778	-	43522779	rt-arrest	1.59564	0,0,8,0	0,0,14,0	*	0,0,13,0	G	22	13	36.36	0	36.36	True		XPO5	three prime utr	A	C	A	G	A	A	A
6	43524516	43524517	-	43524518	rt-arrest	0.850274	3,0,0,0	16,0,0,0	*	29,0,0,0	A	19	29	15.79	0	15.79	True		XPO5	exon	A	C	A	A	G	C	G
6	43524563	43524564	-	43524565	rt-arrest	0.850274	0,0,0,3	0,0,16,0	*	0,0,21,0	G	19	21	15.79	0	15.79	True		XPO5	three prime utr	C	C	A	G	T	T	T
6	43524581	43524582	-	43524583	rt-arrest	0.833218	0,0,5,0	0,0,18,0	0,0,1,0	0,0,20,0	G	23	21	21.74	4.76	16.98	True		XPO5	three prime utr	A	C	A	G	A	A	G
6	43546649	43546650	-	43546651	rt-arrest	1.41148	0,0,0,6	0,0,0,12	*	0,0,0,25	T	18	25	33.33	0	33.33	True		XPO5	three prime utr	A	C	A	T	C	C	A
6	43582437	43582438	+	43582437	rt-arrest	1.6291	8,0,0,0	8,0,0,0	*	18,0,0,0	A	16	18	50	0	50	True		POLH	exon	A	C	A	A	A	T	C
6	43671861	43671862	-	43671863	rt-arrest	2.79412	279,0,0,0	66,0,0,0	1,0,0,0	28,0,0,0
6	43671862	43671863	-	43671864	rt-arrest	1.96304	16,0,0,0	41,0,0,0	*	30,0,0,0	A	57	30	28.07	0	28.07	True	True	MRPS18A	three prime utr	T	A	C	A	A	A	A
6	43687756	43687757	-	43687758	rt-arrest	1.24042	0,0,0,5	0,0,0,26	*	0,0,0,18	T	31	18	16.13	0	16.13	True		MRPS18A	exon	T	G	G	T	G	T	C
6	43784632	43784633	+	43784632	rt-arrest	1.76775	0,0,10,0	0,0,8,0	*	0,0,30,0	G	18	30	55.56	0	55.56	True		VEGFA	three prime utr	A	C	A	G	A	A	C
6	43784646	43784647	+	43784646	rt-arrest	1.48252	0,0,8,0	0,0,16,0	0,0,1,0	0,0,27,0	G	24	28	33.33	3.57	29.76	True		VEGFA	three prime utr	A	C	A	G	A	A	A
6	43786252	43786253	+	43786252	rt-arrest	1.90425	0,0,0,13	0,0,0,11	*	0,0,0,5	T	24	5	54.17	0	54.17	True		VEGFA	three prime utr	A	C	A	T	A	C	T
6	44154698	44154699	+	44154698	rt-arrest	0.862771	0,0,0,3	0,0,0,13	*	0,0,0,11	T	16	11	18.75	0	18.75	True		TMEM63B	three prime utr	A	C	A	T	C	G	C
6	44229394	44229395	+	44229394	rt-arrest	2.59993	57,0,0,0	12,0,0,0	*	34,0,0,0	A	69	34	82.61	0	82.61	True	True	SLC29A1	five prime utr	A	C	A	A	A	G	C
6	44250470	44250471	+	44250470	rt-arrest	2.58402	3,0,0,26	94,0,0,2	2,0,0,1	543,0,0,0	A	125	546	23.2	0.55	22.65	True	True	HSP90AB1	exon	T	A	C	A	T	T	G
6	44250471	44250472	+	44250471	rt-arrest	3.01543	0,0,0,98	0,0,0,120	0,0,0,2	0,0,0,534	T	218	536	44.95	0.37	44.58	True	True	HSP90AB1	exon	A	C	A	T	T	G	A
6	44250558	44250559	+	44250558	rt-arrest	2.56612	44,0,0,0	199,0,0,0	0,0,0,1	434,0,0,0	A	243	435	18.11	0.23	17.88	True		HSP90AB1	exon	A	C	A	A	G	A	G
6	44251573	44251574	+	44251573	rt-arrest	3.15836	159,0,1,0	73,0,0,0	6,0,0,0	311,0,0,0	A	233	317	68.67	1.89	66.78	True	True	HSP90AB1	exon	A	C	A	A	G	A	A
6	44251878	44251879	+	44251878	rt-arrest	2.93734	0,0,0,87	0,0,0,124	0,0,0,1	0,0,0,501	T	211	502	41.23	0.2	41.03	True	True	HSP90AB1	exon	A	C	A	T	C	A	C
6	44254931	44254932	-	44254933	rt-arrest	2.38255	0,30,0,0	0,18,0,0	0,1,0,0	0,65,0,0	C	48	66	62.5	1.52	60.98	True	True	SLC35B2	three prime utr	A	C	A	C	C	A	T
6	44426537	44426538	+	44426537	rt-arrest	2.05465	0,0,16,0	0,0,4,0	*	0,0,13,0	G	20	13	80	0	80	True		CDC5L	exon	A	C	A	G	A	A	A
6	44426597	44426598	+	44426597	rt-arrest	1.26379	0,0,0,5	0,0,0,16	*	0,0,0,10	T	21	10	23.81	0	23.81	True		CDC5L	exon	A	C	A	T	C	A	C
6	45014844	45014845	-	45014846	rt-arrest	2.12021	20,0,0,0	17,0,0,0	*	4,0,0,0	A	37	4	54.05	0	54.05	True	True	SUPT3H	exon	A	C	A	A	A	T	C
6	45014862	45014863	-	45014864	rt-arrest	1.69647	0,0,0,9	0,0,0,9	*	0,0,0,5	T	18	5	50	0	50	True		SUPT3H	exon	A	C	A	T	G	T	T
6	45365208	45365209	-	45365210	rt-arrest	2.53249	0,0,48,0	0,0,12,0	*	0,0,4,0	G	60	4	80	0	80	True	True	SUPT3H	five prime utr	A	C	A	G	A	G	T
6	49457748	49457749	-	49457750	rt-arrest	1.39461	0,0,0,6	0,0,0,16	*	0,0,0,9	T	22	9	27.27	0	27.27	True		MMUT	exon	A	C	A	T	T	T	T
6	49472831	49472832	+	49472831	rt-arrest	1.6291	8,0,0,0	8,0,0,0	*	6,0,0,0	A	16	6	50	0	50	True		CENPQ	exon	A	C	A	A	T	A	C
6	49488373	49488374	+	49488373	rt-arrest	0.862771	0,0,0,3	13,0,0,0	*	5,0,0,0	A	16	5	18.75	0	18.75	True		CENPQ	exon	T	A	G	A	G	A	C
6	50912943	50912944	-	50912945	rt-arrest	2.51369	0,0,0,103	0,0,0,47	0,0,0,1	0,0,0,31	T	150	32	68.67	3.12	65.54	True	True	FTH1P5	exon	A	C	A	T	T	T	G
6	50912944	50912945	-	50912946	rt-arrest	1.64291	2,0,0,8	12,0,0,5	0,0,0,1	30,0,0,0	A	27	31	37.04	3.23	33.81	True		FTH1P5	exon	T	A	C	A	T	T	T
6	52264622	52264623	-	52264624	rt-arrest	1.49271	0,0,3,0	0,0,13,0	0,0,1,0	0,0,73,0	G	16	74	18.75	1.35	17.4	True		MCM3	three prime utr	C	A	G	G	T	C	A
6	52266139	52266140	-	52266141	rt-arrest	1.80981	0,5,0,0	0,17,0,0	0,1,0,0	0,113,0,0	C	22	114	22.73	0.88	21.85	True		MCM3	exon	A	C	A	C	A	C	T
6	52269210	52269211	-	52269212	rt-arrest	1.95458	0,0,16,0	0,0,53,0	*	0,0,112,0	G	69	112	23.19	0	23.19	True	True	MCM3	exon	A	C	A	G	C	C	C
6	52272358	52272359	-	52272360	rt-arrest	1.86813	0,0,0,14	0,0,0,51	0,0,0,2	0,0,0,98	T	65	100	21.54	2	19.54	True		MCM3	exon	A	C	A	T	T	G	C
6	52272412	52272413	-	52272414	rt-arrest	1.82491	0,0,0,10	0,0,0,44	0,0,0,1	0,0,0,103	T	54	104	18.52	0.96	17.56	True		MCM3	exon	A	C	A	T	C	C	A
6	52273767	52273768	-	52273769	rt-arrest	3.30248	0,0,422,0	0,0,53,0	*	0,0,129,0
6	52273866	52273867	-	52273868	rt-arrest	1.07683	0,0,0,4	0,0,0,22	*	0,0,0,103	T	26	103	15.38	0	15.38	True		MCM3	exon	C	A	C	T	G	C	T
6	52282678	52282679	-	52282680	rt-arrest	1.71367	0,0,0,6	0,0,0,27	0,0,0,4	0,1,0,153	T	33	158	18.18	2.53	15.65	True		MCM3	exon	T	G	G	T	C	T	G
6	52453019	52453020	+	52453019	rt-arrest	1.62175	0,0,0,8	0,0,0,9	*	0,0,0,4	T	17	4	47.06	0	47.06	True		EFHC1	three prime utr	A	C	A	T	T	T	C
6	52516634	52516635	-	52516636	rt-arrest	1.11023	0,0,0,4	0,0,0,12	*	0,0,0,23	T	16	23	25	0	25	True		TRAM2	exon	A	C	A	T	T	T	T
6	52671219	52671220	+	52671219	rt-arrest	1.11023	0,0,4,0	0,0,12,0	*	0,0,18,0	G	16	18	25	0	25	True		TMEM14A	five prime utr	T	C	A	G	C	T	G
6	52684082	52684083	+	52684082	rt-arrest	2.49188	0,0,44,0	0,0,21,1	*	0,0,35,0	G	66	35	66.67	0	66.67	True	True	TMEM14A	exon	A	C	A	G	C	T	T
6	52686116	52686117	+	52686116	rt-arrest	1.11023	0,0,0,4	0,0,0,12	*	0,0,0,13	T	16	13	25	0	25	True		TMEM14A	three prime utr	T	T	G	T	A	T	T
6	52686185	52686186	+	52686185	rt-arrest	1.08983	0,0,0,4	0,0,0,17	*	0,0,0,13	T	21	13	19.05	0	19.05	True		TMEM14A	three prime utr	A	C	A	T	T	A	G
6	52686369	52686370	+	52686369	rt-arrest	1.8958	13,0,0,0	13,0,0,0	*	6,0,0,0	A	26	6	50	0	50	True		TMEM14A	three prime utr	A	C	A	A	C	T	T
6	52995808	52995809	+	52995808	rt-arrest	0.862771	0,0,3,0	0,0,13,0	*	0,0,14,0	G	16	14	18.75	0	18.75	True		RN7SK	exon	A	G	G	G	T	A	T
6	53080969	53080970	+	53080969	rt-arrest	1.89687	0,0,0,12	0,0,0,5	*	0,0,0,21	T	17	21	70.59	0	70.59	True		FBXO9	exon	G	C	A	T	T	G	A
6	53093470	53093471	+	53093470	rt-arrest	1.97921	0,0,0,22	0,0,0,17	0,0,0,1	0,0,0,25	T	39	26	56.41	3.85	52.56	True	True	FBXO9	exon	A	C	A	T	A	A	G
6	53095534	53095535	+	53095534	rt-arrest	2.53274	0,0,48,0	0,0,16,0	*	0,0,17,0	G	64	17	75	0	75	True	True	FBXO9	exon	A	C	A	G	A	T	A
6	53095663	53095664	+	53095663	rt-arrest	2.43922	41,0,0,0	50,0,0,0	*	11,0,0,0	A	91	11	45.05	0	45.05	True	True	FBXO9	exon	A	C	A	A	G	T	A
6	53267507	53267508	-	53267509	rt-arrest	2.8669	3,0,114,0	3,0,233,0	*	0,0,25,0	G	353	25	33.14	0	33.14	True	True	ELOVL5	three prime utr	A	C	A	G	A	A	A
6	53267519	53267520	-	53267521	rt-arrest	2.68686	0,0,0,74	0,0,0,110	*	0,0,0,29	T	184	29	40.22	0	40.22	True	True	ELOVL5	three prime utr	A	C	A	T	A	T	T
6	53267600	53267601	-	53267602	rt-arrest	2.3248	0,0,0,32	0,0,0,43	*	0,0,0,49	T	75	49	42.67	0	42.67	True	True	ELOVL5	three prime utr	A	C	A	T	T	T	A
6	53267601	53267602	-	53267603	rt-arrest	1.91984	2,0,0,12	19,0,0,0	*	51,0,0,0	A	33	51	42.42	0	42.42	True		ELOVL5	three prime utr	T	A	C	A	T	T	T
6	53267838	53267839	-	53267840	rt-arrest	0.850274	3,0,0,0	16,0,0,0	*	60,0,0,0	A	19	60	15.79	0	15.79	True		ELOVL5	three prime utr	T	A	A	A	G	T	G
6	53268039	53268040	-	53268041	rt-arrest	2.04473	0,0,17,0	0,0,13,0	*	0,0,53,1	G	30	54	56.67	0	56.67	True		ELOVL5	three prime utr	A	C	A	G	C	A	T
6	53268101	53268102	-	53268103	rt-arrest	1.50974	4,0,0,0	16,0,0,0	1,0,0,0	65,0,0,0	A	20	66	20	1.52	18.48	True		ELOVL5	three prime utr	C	C	A	A	A	A	T
6	53268215	53268216	-	53268217	rt-arrest	1.96969	0,0,15,0	0,0,15,0	*	0,0,81,0	G	30	81	50	0	50	True		ELOVL5	three prime utr	A	C	A	G	A	G	T
6	53268303	53268304	-	53268305	rt-arrest	1.97347	0,0,10,0	0,0,25,0	0,0,1,0	0,0,97,0	G	35	98	28.57	1.02	27.55	True		ELOVL5	three prime utr	A	C	A	G	C	A	A
6	53268583	53268584	-	53268585	rt-arrest	1.37405	0,0,0,4	0,0,0,16	0,0,0,2	0,0,0,62	T	20	64	20	3.12	16.88	True		ELOVL5	three prime utr	A	C	A	T	A	A	T
6	53268601	53268602	-	53268603	rt-arrest	1.3781	0,0,0,3	0,0,0,13	0,0,0,1	0,0,0,57	T	16	58	18.75	1.72	17.03	True		ELOVL5	three prime utr	A	T	T	T	A	T	G
6	53268740	53268741	-	53268742	rt-arrest	2.11314	21,0,0,0	16,0,0,0	1,0,0,0	38,0,0,0	A	37	39	56.76	2.56	54.19	True	True	ELOVL5	three prime utr	A	C	A	A	T	G	T
6	53268962	53268963	-	53268964	rt-arrest	2.5923	0,0,56,0	0,0,29,0	*	0,0,42,0	G	85	42	65.88	0	65.88	True	True	ELOVL5	three prime utr	A	C	A	G	A	T	T
6	53269060	53269061	-	53269062	rt-arrest	1.63209	6,0,0,0	25,0,0,0	1,0,0,0	77,0,0,0	A	31	78	19.35	1.28	18.07	True		ELOVL5	three prime utr	C	C	C	A	A	T	G
6	53269262	53269263	-	53269264	rt-arrest	2.26216	40,0,0,0	69,0,0,0	0,0,0,1	68,0,0,0	A	109	69	36.7	1.45	35.25	True	True	ELOVL5	exon	A	C	A	A	C	A	A
6	53270596	53270597	-	53270598	rt-arrest	1.87929	0,0,0,15	0,0,0,44	0,0,0,1	0,0,0,67	T	59	68	25.42	1.47	23.95	True	True	ELOVL5	exon	A	C	A	T	T	C	A
6	53270632	53270633	-	53270634	rt-arrest	2.1745	0,0,0,23	0,0,0,27	*	0,0,0,77	T	50	77	46	0	46	True	True	ELOVL5	exon	A	C	A	T	G	A	T
6	53273235	53273236	-	53273237	rt-arrest	1.52213	0,0,0,7	0,0,0,11	*	0,0,0,91	T	18	91	38.89	0	38.89	True		ELOVL5	exon	A	C	A	T	C	A	C
6	53276224	53276225	-	53276226	rt-arrest	2.03292	16,0,0,2	36,0,0,0	*	86,0,0,0	A	54	86	33.33	0	33.33	True	True	ELOVL5	exon	A	C	A	A	C	T	T
6	53291863	53291864	-	53291865	rt-arrest	2.28902	0,0,0,29	0,0,0,29	*	0,0,0,67	T	58	67	50	0	50	True	True	ELOVL5	exon	A	C	A	T	G	A	G
6	53497787	53497788	-	53497789	rt-arrest	1.68462	0,0,0,9	0,0,0,11	*	0,0,0,8	T	20	8	45	0	45	True		GCLC	three prime utr	A	C	A	T	A	C	T
6	53497879	53497880	-	53497881	rt-arrest	1.50767	0,0,6,1	0,0,14,0	*	0,0,9,0	G	21	9	33.33	0	33.33	True		GCLC	three prime utr	A	C	A	G	T	T	T
6	53520865	53520866	-	53520867	rt-arrest	1.42366	0,0,9,0	0,0,15,0	0,0,1,0	0,0,20,0	G	24	21	37.5	4.76	32.74	True		GCLC	exon	A	C	A	G	T	T	G
6	57148532	57148533	+	57148532	rt-arrest	2.0519	0,0,17,0	0,0,11,0	*	0,0,7,0	G	28	7	60.71	0	60.71	True		ZNF451	exon	A	C	A	G	A	A	A
6	57183972	57183973	+	57183972	rt-arrest	1.85555	0,0,13,0	0,0,31,0	*	0,0,31,1	G	44	32	29.55	0	29.55	True	True	BAG2	exon	A	C	A	G	T	G	C
6	57184219	57184220	+	57184219	rt-arrest	1.62099	0,8,0,1	0,38,0,5	*	0,25,0,0	C	52	25	17.31	0	17.31	True		BAG2	three prime utr	A	T	A	C	A	C	A
6	57184221	57184222	+	57184221	rt-arrest	2.5689	0,55,0,0	0,61,0,0	*	0,27,0,0	C	116	27	47.41	0	47.41	True	True	BAG2	three prime utr	A	C	A	C	A	A	G
6	57184399	57184400	+	57184399	rt-arrest	0.850274	0,0,0,3	0,0,0,16	*	0,0,0,34	T	19	34	15.79	0	15.79	True		BAG2	three prime utr	G	A	T	T	G	A	A
6	57184456	57184457	+	57184456	rt-arrest	2.06334	0,0,0,19	0,0,0,35	*	0,0,0,31	T	54	31	35.19	0	35.19	True	True	BAG2	three prime utr	A	C	A	T	A	G	T
6	57184761	57184762	+	57184761	rt-arrest	1.81561	24,0,0,0	24,0,0,0	1,0,0,0	19,0,0,0	A	48	20	50	5	45	True	True	BAG2	three prime utr	A	C	A	A	G	A	A
6	57189305	57189306	-	57189307	rt-arrest	1.4697	0,7,0,0	0,31,0,0	*	0,5,0,0	C	38	5	18.42	0	18.42	True		RAB23	three prime utr	A	C	A	C	A	T	T
6	57189349	57189350	-	57189351	rt-arrest	1.71331	0,0,0,10	0,0,0,22	*	0,0,0,4	T	32	4	31.25	0	31.25	True		RAB23	three prime utr	A	C	A	T	A	T	T
6	57189404	57189405	-	57189406	rt-arrest	1.3829	0,6,0,0	0,20,0,0	*	0,17,0,0	C	26	17	23.08	0	23.08	True		RAB23	three prime utr	A	C	A	C	T	A	A
6	57189412	57189413	-	57189414	rt-arrest	1.98733	14,0,0,0	4,0,0,0	*	18,0,0,0	A	18	18	77.78	0	77.78	True		RAB23	three prime utr	A	C	A	A	G	A	T
6	57190127	57190128	-	57190129	rt-arrest	1.52777	0,0,7,0	0,0,10,0	*	0,0,15,0	G	17	15	41.18	0	41.18	True		RAB23	three prime utr	A	C	A	G	A	T	T
6	57190241	57190242	-	57190243	rt-arrest	1.84785	0,0,0,11	0,0,0,5	*	0,0,0,17	T	16	17	68.75	0	68.75	True		RAB23	three prime utr	A	C	A	T	T	A	G
6	57190381	57190382	-	57190383	rt-arrest	1.09686	4,0,0,0	15,0,0,0	*	9,0,0,0	A	19	9	21.05	0	21.05	True		RAB23	three prime utr	A	C	A	A	G	G	T
6	57207642	57207643	-	57207644	rt-arrest	1.28612	5,0,0,0	11,0,0,0	*	21,0,0,0	A	16	21	31.25	0	31.25	True		RAB23	exon	A	C	A	A	A	G	G
6	57210264	57210265	-	57210266	rt-arrest	1.09686	4,0,0,0	15,0,0,0	*	11,0,0,0	A	19	11	21.05	0	21.05	True		RAB23	exon	A	C	A	A	G	A	A
6	57210274	57210275	-	57210276	rt-arrest	1.36318	6,0,0,0	32,0,0,0	*	11,0,0,0	A	38	11	15.79	0	15.79	True		RAB23	exon	A	C	A	A	A	A	G
6	57210275	57210276	-	57210277	rt-arrest	1.23885	5,0,0,0	27,0,0,0	*	11,0,0,0	A	32	11	15.62	0	15.62	True		RAB23	exon	T	A	C	A	A	A	A
6	57210400	57210401	-	57210402	rt-arrest	2.56181	0,0,53,0	0,0,7,0	*	0,0,14,0	G	60	14	88.33	0	88.33	True	True	RAB23	five prime utr	A	C	A	G	A	A	A
6	57320558	57320559	+	57320558	rt-arrest	2.25895	0,0,25,0	0,0,5,0	*	0,0,12,0	G	30	12	83.33	0	83.33	True		PRIM2	exon	A	C	A	G	A	G	T
6	57532436	57532437	+	57532436	rt-arrest	1.78339	0,0,10,0	0,0,6,0	*	0,0,7,0	G	16	7	62.5	0	62.5	True		PRIM2	exon	A	C	A	G	T	A	C
6	57537480	57537481	+	57537480	rt-arrest	2.04473	1,0,0,16	0,0,0,13	*	0,0,0,11	T	30	11	56.67	0	56.67	True		PRIM2	exon	A	C	A	T	A	A	A
6	57646274	57646275	+	57646274	rt-arrest	2.09824	0,0,18,0	0,0,7,0	*	0,0,7,0	G	25	7	72	0	72	True		PRIM2	three prime utr	A	C	A	G	C	T	G
6	57646572	57646573	+	57646572	rt-arrest	1.11023	0,0,4,0	0,0,12,0	*	0,0,4,0	G	16	4	25	0	25	True		PRIM2	three prime utr	A	C	A	G	G	C	A
6	63528023	63528024	+	63528023	rt-arrest	1.95408	0,0,0,20	*	*	0,0,0,8	T	20	8	100	0	100	True		PTP4A1	five prime utr	A	C	A	T	C	T	A
6	63576627	63576628	+	63576627	rt-arrest	2.57236	8,1,55,3	308,0,3,0	3,0,0,1	377,0,0,0	A	378	381	17.72	1.05	16.67	True		AL135905.2	three prime utr	T	A	C	A	A	G	A
6	63576628	63576629	+	63576628	rt-arrest	3.61603	991,0,0,1	393,0,0,0	2,0,0,2	372,0,0,2	A	1385	378	71.62	1.06	70.57	True	True	AL135905.2	three prime utr	A	C	A	A	G	A	G
6	63576923	63576924	+	63576923	rt-arrest	2.82555	105,0,0,0	189,0,0,0	*	283,0,0,0	A	294	283	35.71	0	35.71	True	True	AL135905.2	three prime utr	A	C	A	A	G	A	A
6	63576946	63576947	+	63576946	rt-arrest	2.72946	0,100,0,0	0,297,0,0	0,1,0,0	0,268,0,0	C	397	269	25.19	0.37	24.82	True	True	AL135905.2	three prime utr	A	C	A	C	A	C	A
6	63579319	63579320	+	63579319	rt-arrest	3.11027	129,0,0,3	167,0,0,0	6,0,0,1	549,0,0,0	A	299	556	44.15	1.26	42.89	True	True	AL135905.2	three prime utr	A	C	A	A	T	T	C
6	63579689	63579690	+	63579689	rt-arrest	1.6291	8,0,0,0	8,0,0,0	*	4,0,0,0	A	16	4	50	0	50	True		AL135905.2	intron	A	C	A	A	C	A	C
6	63580234	63580235	+	63580234	rt-arrest	3.3334	0,0,0,294	0,0,0,124	0,0,0,2	0,0,0,461	T	418	463	70.33	0.43	69.9	True	True	AL135905.2	three prime utr	A	C	A	T	A	T	T
6	63580498	63580499	+	63580498	rt-arrest	3.03089	0,0,0,138	0,0,0,126	0,0,0,1	0,0,0,348	T	264	349	52.27	0.29	51.99	True	True	AL135905.2	three prime utr	A	C	A	T	A	A	G
6	63580566	63580567	+	63580566	rt-arrest	3.11518	0,0,260,0	0,0,285,0	0,0,2,1	0,0,255,0	G	545	258	47.71	1.16	46.54	True	True	AL135905.2	three prime utr	A	C	A	G	A	A	G
6	63580629	63580630	+	63580629	rt-arrest	2.8673	120,0,0,0	439,0,0,1	*	377,0,0,0	A	560	377	21.43	0	21.43	True	True	AL135905.2	three prime utr	T	C	A	A	A	C	A
6	63580651	63580652	+	63580651	rt-arrest	2.8174	0,0,1,131	0,0,0,512	0,0,1,0	0,0,0,374	T	644	375	20.5	0.27	20.23	True	True	AL135905.2	three prime utr	A	C	A	T	G	G	T
6	63580682	63580683	+	63580682	rt-arrest	2.97544	0,0,0,158	0,0,0,609	*	0,0,0,401	T	767	401	20.6	0	20.6	True	True	AL135905.2	three prime utr	A	C	A	T	C	T	C
6	63580756	63580757	+	63580756	rt-arrest	2.96431	0,0,151,0	0,0,366,0	*	0,0,224,0	G	517	224	29.21	0	29.21	True	True	AL135905.2	three prime utr	A	C	A	G	T	G	A
6	63580836	63580837	+	63580836	rt-arrest	2.81237	0,0,129,0	0,0,233,0	0,0,5,0	0,0,232,0	G	362	237	35.64	2.11	33.53	True	True	AL135905.2	three prime utr	A	C	A	G	A	A	G
6	63581542	63581543	+	63581542	rt-arrest	2.49942	41,0,0,8	118,0,0,2	*	108,0,0,0	A	169	108	28.99	0	28.99	True	True	AL135905.2	three prime utr	T	A	C	A	A	A	T
6	63581543	63581544	+	63581543	rt-arrest	3.50232	684,0,0,0	182,0,0,0	*	108,0,0,0	A	866	108	78.98	0	78.98	True	True	AL135905.2	three prime utr	A	C	A	A	A	T	A
6	63581815	63581816	+	63581815	rt-arrest	2.39186	0,0,0,39	0,0,0,113	0,0,0,1	0,0,0,164	T	152	165	25.66	0.61	25.05	True	True	AL135905.2	three prime utr	A	C	A	T	A	C	C
6	63581862	63581863	+	63581862	rt-arrest	2.46157	0,0,0,52	0,1,0,123	0,0,0,1	0,0,0,141	T	176	142	29.55	0.7	28.84	True	True	AL135905.2	three prime utr	A	C	A	T	G	A	A
6	63582435	63582436	+	63582435	rt-arrest	2.66581	0,0,0,65	0,0,0,30	0,0,0,2	0,0,0,90	T	95	92	68.42	2.17	66.25	True	True	AL135905.2	three prime utr	A	C	A	T	T	A	T
6	63582519	63582520	+	63582519	rt-arrest	2.08949	0,0,0,29	0,0,0,81	0,0,0,2	0,0,0,90	T	110	92	26.36	2.17	24.19	True	True	AL135905.2	three prime utr	A	C	A	T	C	T	T
6	63583057	63583058	+	63583057	rt-arrest	1.10094	0,0,0,4	0,0,0,14	*	1,0,0,65	T	18	66	22.22	0	22.22	True		AL135905.2	three prime utr	A	C	A	T	A	A	A
6	63583212	63583213	+	63583212	rt-arrest	1.8569	0,0,0,13	0,0,0,30	*	0,0,0,85	T	43	85	30.23	0	30.23	True	True	AL135905.2	three prime utr	A	C	A	T	G	T	A
6	63583258	63583259	+	63583258	rt-arrest	1.97341	0,0,0,20	0,0,0,59	0,0,0,1	0,0,0,73	T	79	74	25.32	1.35	23.97	True	True	AL135905.2	three prime utr	A	C	A	T	G	A	A
6	63583294	63583295	+	63583294	rt-arrest	2.30216	0,0,0,32	0,0,0,92	*	0,0,0,63	T	124	63	25.81	0	25.81	True	True	AL135905.2	three prime utr	A	C	A	T	T	C	T
6	69741833	69741834	-	69741835	rt-arrest	1.98024	0,0,15,0	0,0,12,0	*	0,0,6,0	G	27	6	55.56	0	55.56	True		LMBRD1	three prime utr	A	C	A	G	A	G	T
6	69790300	69790301	-	69790302	rt-arrest	1.9268	0,0,0,15	0,0,0,41	*	0,0,0,9	T	56	9	26.79	0	26.79	True	True	LMBRD1	exon	A	C	A	T	T	T	A
6	69790320	69790321	-	69790322	rt-arrest	2.36459	0,0,0,32	0,0,0,6	*	0,0,0,8	T	38	8	84.21	0	84.21	True	True	LMBRD1	start codon	A	C	A	T	G	A	A
6	70856939	70856940	+	70856939	rt-arrest	1.512	7,0,0,0	13,0,0,0	*	6,0,0,0	A	20	6	35	0	35	True		SMAP1	exon	A	C	A	A	A	A	T
6	71293359	71293360	+	71293359	rt-arrest	2.18755	22,0,0,0	10,0,0,0	*	14,0,0,0	A	32	14	68.75	0	68.75	True		OGFRL1	five prime utr	A	C	A	A	G	T	A
6	71296388	71296389	+	71296388	rt-arrest	2.0482	0,0,0,17	0,0,0,12	*	0,0,0,12	T	29	12	58.62	0	58.62	True		OGFRL1	five prime utr	A	C	A	T	T	C	A
6	71296549	71296550	+	71296549	rt-arrest	2.06447	0,0,0,19	0,0,0,34	*	0,0,0,14	T	53	14	35.85	0	35.85	True	True	OGFRL1	five prime utr	A	C	A	T	A	T	G
6	71301551	71301552	+	71301551	rt-arrest	1.79191	13,0,0,0	10,0,0,0	1,0,0,0	21,0,0,0	A	23	22	56.52	4.55	51.98	True		OGFRL1	exon	A	C	A	A	T	T	A
6	71301606	71301607	+	71301606	rt-arrest	1.87476	0,12,0,1	0,20,0,0	*	0,26,0,0	C	33	26	39.39	0	39.39	True		OGFRL1	exon	A	C	A	C	G	C	C
6	71301875	71301876	+	71301875	rt-arrest	2.03786	0,0,16,0	0,0,7,0	*	0,0,14,0	G	23	14	69.57	0	69.57	True		OGFRL1	exon	A	C	A	G	A	G	A
6	71301945	71301946	+	71301945	rt-arrest	0.850274	3,0,0,0	16,0,0,0	*	9,0,0,0	A	19	9	15.79	0	15.79	True		OGFRL1	exon	A	A	A	A	G	G	A
6	71302019	71302020	+	71302019	rt-arrest	1.86317	12,0,0,0	10,0,0,0	*	19,0,0,0	A	22	19	54.55	0	54.55	True		OGFRL1	exon	A	C	A	A	A	T	T
6	71305129	71305130	+	71305129	rt-arrest	2.02248	15,0,0,0	4,0,0,0	*	5,0,0,0	A	19	5	78.95	0	78.95	True		OGFRL1	three prime utr	A	C	A	A	A	T	A
6	71308494	71308495	+	71308494	rt-arrest	1.83897	11,0,0,0	6,0,0,0	*	5,0,0,0	A	17	5	64.71	0	64.71	True		OGFRL1	three prime utr	A	C	A	A	A	G	A
6	73373150	73373151	-	73373152	rt-arrest	3.32424	768,0,1,0	338,4,0,2	2,0,0,1	127,0,0,0	A	1113	130	69.09	2.31	66.78	True	True	RPL39P3	exon	A	C	A	A	C	T	C
6	73466320	73466321	+	73466320	rt-arrest	1.94055	0,0,0,13	0,0,0,5	*	0,0,0,17	T	18	17	72.22	0	72.22	True		MTO1	three prime utr	A	C	A	T	T	A	T
6	73497769	73497770	+	73497769	rt-arrest	1.83897	11,0,0,0	6,0,0,0	*	8,0,0,0	A	17	8	64.71	0	64.71	True		MTO1	three prime utr	A	C	A	A	G	A	A
6	73497877	73497878	+	73497877	rt-arrest	1.93093	0,0,0,14	0,0,0,15	*	0,0,0,5	T	29	5	48.28	0	48.28	True		MTO1	three prime utr	A	C	A	T	T	T	T
6	73500788	73500789	+	73500788	rt-arrest	1.88133	12,0,0,0	7,0,0,0	*	12,0,0,0	A	19	12	63.16	0	63.16	True		MTO1	three prime utr	A	C	A	A	C	A	G
6	73518610	73518611	-	73518612	rt-arrest	0.850274	0,0,0,3	1,0,15,0	*	0,0,6,0	G	19	6	15.79	0	15.79	True		EEF1A1	intron	T	T	A	G	G	T	A
6	73518705	73518706	-	73518707	rt-arrest	4.56472	4515,0,1,1	5014,0,0,1	134,0,0,1	8186,4,0,2	A	9532	8327	47.39	1.62	45.77	True	True	EEF1A1	exon	A	C	A	A	A	A	T
6	73518706	73518707	-	73518708	rt-arrest	3.98631	988,1,6,21	4092,10,6,8	64,2,0,0	8417,2,1,1	A	5132	8487	19.8	0.78	19.02	True		EEF1A1	exon	T	A	C	A	A	A	A
6	73519019	73519020	-	73519021	rt-arrest	4.02524	0,1,0,1391	5,3,0,5489	0,0,1,45	0,9,1,6980	T	6889	7036	20.21	0.65	19.55	True		EEF1A1	exon	A	C	A	T	T	A	A
6	73519127	73519128	-	73519129	rt-arrest	3.88445	0,982,0,2	1,3739,0,4	1,16,0,0	0,5303,1,4	C	4728	5325	20.81	0.32	20.49	True	True	EEF1A1	exon	A	C	A	C	A	C	T
6	73811045	73811046	+	73811045	rt-arrest	1.96097	0,0,14,0	0,0,8,0	*	0,0,10,0	G	22	10	63.64	0	63.64	True		CD109	exon	A	C	A	G	A	A	A
6	73826763	73826764	+	73826763	rt-arrest	1.54155	0,0,0,19	0,0,0,3	0,0,0,1	0,0,0,4	T	22	5	86.36	20	66.36	True		CD109	three prime utr	A	C	A	T	A	T	G
6	75084612	75084613	-	75084614	rt-arrest	1.77872	0,0,22,0	0,0,28,0	0,0,1,0	0,0,21,1	G	50	23	44	4.35	39.65	True	True	COL12A1	three prime utr	A	C	A	G	T	T	C
6	75084673	75084674	-	75084675	rt-arrest	1.92778	0,0,0,14	0,0,0,16	*	0,0,0,19	T	30	19	46.67	0	46.67	True		COL12A1	three prime utr	A	C	A	T	C	T	C
6	75084710	75084711	-	75084712	rt-arrest	0.854299	0,3,0,0	0,15,0,0	*	0,24,0,0	C	18	24	16.67	0	16.67	True		COL12A1	three prime utr	T	A	T	C	T	C	T
6	75084793	75084794	-	75084795	rt-arrest	1.97297	0,15,0,0	0,14,0,0	*	0,50,0,0	C	29	50	51.72	0	51.72	True		COL12A1	three prime utr	A	C	A	C	C	A	C
6	75086503	75086504	-	75086505	rt-arrest	1.64356	0,0,0,9	0,0,0,24	*	0,0,0,31	T	33	31	27.27	0	27.27	True		COL12A1	three prime utr	A	C	A	T	G	A	A
6	75086514	75086515	-	75086516	rt-arrest	1.09686	0,0,4,0	0,0,15,0	*	0,0,32,0	G	19	32	21.05	0	21.05	True		COL12A1	three prime utr	A	C	A	G	T	T	T
6	75087593	75087594	-	75087595	rt-arrest	1.65398	9,0,0,0	12,0,0,0	2,0,0,0	33,0,0,0	A	21	35	42.86	5.71	37.14	True		COL12A1	exon	A	C	A	A	C	G	G
6	75113250	75113251	-	75113252	rt-arrest	1.85832	0,0,0,13	0,0,0,29	*	0,0,0,43	T	42	43	30.95	0	30.95	True	True	COL12A1	exon	A	C	A	T	T	T	G
6	75113627	75113628	-	75113629	rt-arrest	1.9495	21,0,0,0	18,0,0,0	3,0,0,0	35,0,0,0	A	39	38	53.85	7.89	45.95	True	True	COL12A1	exon	A	C	A	A	A	C	C
6	75115784	75115785	-	75115786	rt-arrest	1.46848	0,0,7,0	0,0,32,0	*	0,0,71,0	G	39	71	17.95	0	17.95	True		COL12A1	exon	A	C	A	G	C	G	T
6	75115819	75115820	-	75115821	rt-arrest	1.7693	0,0,11,0	0,0,23,0	*	0,0,69,0	G	34	69	32.35	0	32.35	True		COL12A1	exon	A	C	A	G	G	A	T
6	75117405	75117406	-	75117407	rt-arrest	1.58193	0,0,0,8	0,0,0,18	*	0,0,0,56	T	26	56	30.77	0	30.77	True		COL12A1	exon	A	C	A	T	T	T	G
6	75117406	75117407	-	75117408	rt-arrest	1.59339	0,0,0,5	11,0,1,0	1,0,0,1	58,0,0,0	A	17	60	29.41	3.33	26.08	True		COL12A1	exon	T	A	C	A	T	T	T
6	75119369	75119370	-	75119371	rt-arrest	1.50014	0,0,7,0	0,0,16,0	*	0,0,53,0	G	23	53	30.43	0	30.43	True		COL12A1	exon	A	C	A	G	A	G	G
6	75124070	75124071	-	75124072	rt-arrest	0.850274	0,0,3,0	0,0,16,0	*	0,0,40,0	G	19	40	15.79	0	15.79	True		COL12A1	exon	A	C	A	G	T	G	C
6	75125126	75125127	-	75125128	rt-arrest	1.38548	0,0,0,6	0,0,0,19	*	0,0,0,39	T	25	39	24	0	24	True		COL12A1	exon	A	C	A	T	G	T	G
6	75125217	75125218	-	75125219	rt-arrest	1.92242	0,14,0,0	0,18,0,0	*	0,59,0,0	C	32	59	43.75	0	43.75	True		COL12A1	exon	A	C	A	C	A	A	T
6	75126419	75126420	-	75126421	rt-arrest	2.07377	16,0,0,0	28,0,0,1	0,0,1,0	75,0,0,0	A	45	76	35.56	1.32	34.24	True	True	COL12A1	exon	A	C	A	A	G	A	T
6	75126441	75126442	-	75126443	rt-arrest	2.14322	0,20,0,0	0,9,0,0	*	0,69,0,0	C	29	69	68.97	0	68.97	True		COL12A1	exon	A	C	A	C	A	T	C
6	75132045	75132046	-	75132047	rt-arrest	2.20447	12,0,0,0	4,0,0,0	2,0,0,0	60,0,0,0	A	16	62	75	3.23	71.77	True		COL12A1	exon	A	C	A	A	T	C	C
6	75138861	75138862	-	75138863	rt-arrest	1.81796	0,0,11,0	0,0,9,0	*	0,0,59,0	G	20	59	55	0	55	True		COL12A1	exon	A	C	A	G	A	A	T
6	75143276	75143277	-	75143278	rt-arrest	1.89205	13,0,0,0	14,0,0,0	*	70,0,0,0	A	27	70	48.15	0	48.15	True		COL12A1	exon	A	C	A	A	A	A	C
6	75151216	75151217	-	75151218	rt-arrest	1.28087	0,0,0,5	0,0,0,12	*	0,0,0,57	T	17	57	29.41	0	29.41	True		COL12A1	exon	C	A	A	T	G	T	G
6	75156297	75156298	-	75156299	rt-arrest	2.3765	28,0,0,0	4,0,0,0	0,0,0,2	43,0,0,0	A	32	45	87.5	4.44	83.06	True		COL12A1	five prime utr	A	C	A	A	G	A	T
6	75156460	75156461	-	75156462	rt-arrest	1.50373	0,0,0,7	0,0,0,15	*	0,0,0,48	T	22	48	31.82	0	31.82	True		COL12A1	five prime utr	A	C	A	T	G	G	A
6	75165550	75165551	-	75165552	rt-arrest	1.24042	0,0,5,0	0,0,26,0	*	0,0,49,0	G	31	49	16.13	0	16.13	True		COL12A1	five prime utr	A	C	A	G	C	A	G
6	75165574	75165575	-	75165576	rt-arrest	2.03278	0,0,16,0	0,0,8,0	*	0,0,48,0	G	24	48	66.67	0	66.67	True		COL12A1	five prime utr	A	C	A	G	A	A	T
6	75183388	75183389	-	75183390	rt-arrest	1.78222	9,0,0,0	18,0,0,0	1,0,0,0	50,0,0,0	A	27	51	33.33	1.96	31.37	True		COL12A1	five prime utr	A	C	A	A	A	T	A
6	75183402	75183403	-	75183404	rt-arrest	1.94869	0,0,13,0	0,0,4,0	*	0,0,44,0	G	17	44	76.47	0	76.47	True		COL12A1	five prime utr	A	C	A	G	A	G	G
6	75191701	75191702	-	75191703	rt-arrest	2.67846	53,0,0,0	19,0,0,0	1,0,0,0	111,0,0,0	A	72	112	73.61	0.89	72.72	True	True	COL12A1	five prime utr	A	C	A	A	A	G	T
6	75191702	75191703	-	75191704	rt-arrest	2.24754	11,0,0,0	8,0,0,0	2,0,0,0	109,0,0,0	A	19	111	57.89	1.8	56.09	True		COL12A1	five prime utr	T	A	C	A	A	A	G
6	75194833	75194834	-	75194835	rt-arrest	2.10775	20,0,0,0	23,0,0,0	*	61,0,0,0	A	43	61	46.51	0	46.51	True	True	COL12A1	five prime utr	A	C	A	A	C	G	G
6	75194853	75194854	-	75194855	rt-arrest	2.27903	0,0,16,0	0,0,5,0	1,0,0,0	0,0,59,0	G	21	60	76.19	1.67	74.52	True		COL12A1	five prime utr	A	C	A	G	A	A	T
6	75240306	75240307	-	75240308	rt-arrest	3.29873	0,0,686,1	0,1,309,1	0,0,1,0	0,0,135,1
6	75243806	75243807	-	75243808	rt-arrest	1.10094	4,0,0,0	14,0,0,0	*	12,0,0,0	A	18	12	22.22	0	22.22	True		COX7A2	exon	G	G	T	A	G	T	T
6	75254123	75254124	-	75254125	rt-arrest	1.67765	14,0,0,0	22,0,0,0	0,0,0,1	26,0,0,0	A	36	27	38.89	3.7	35.19	True	True	TMEM30A	three prime utr	A	C	A	A	G	T	C
6	75254146	75254147	-	75254148	rt-arrest	1.86865	0,0,0,12	0,0,0,9	*	0,0,0,22	T	21	22	57.14	0	57.14	True		TMEM30A	three prime utr	A	C	A	T	T	T	G
6	75254322	75254323	-	75254324	rt-arrest	1.84942	0,0,0,12	0,0,0,13	*	0,0,0,16	T	25	16	48	0	48	True		TMEM30A	three prime utr	A	C	A	T	T	G	T
6	75254757	75254758	-	75254759	rt-arrest	1.86865	0,0,0,12	0,0,0,9	*	0,0,0,15	T	21	15	57.14	0	57.14	True		TMEM30A	three prime utr	A	C	A	T	T	G	A
6	75255550	75255551	-	75255552	rt-arrest	2.27589	0,0,26,0	0,0,4,0	*	0,0,18,0	G	30	18	86.67	0	86.67	True		TMEM30A	three prime utr	A	C	A	G	T	T	A
6	75256118	75256119	-	75256120	rt-arrest	1.50767	0,0,7,0	0,0,14,0	*	0,0,25,0	G	21	25	33.33	0	33.33	True		TMEM30A	exon	A	C	A	G	C	T	G
6	75256281	75256282	-	75256283	rt-arrest	1.48605	0,0,0,7	0,0,0,21	*	0,0,0,20	T	28	20	25	0	25	True		TMEM30A	exon	A	C	A	T	T	A	T
6	75256294	75256295	-	75256296	rt-arrest	1.61558	8,0,0,0	10,0,0,0	*	21,0,0,0	A	18	21	44.44	0	44.44	True		TMEM30A	exon	C	A	G	A	T	T	A
6	75259484	75259485	-	75259486	rt-arrest	1.86317	0,0,0,12	0,0,0,10	*	0,0,0,34	T	22	34	54.55	0	54.55	True		TMEM30A	exon	A	C	A	T	T	A	G
6	75284498	75284499	-	75284500	rt-arrest	0.854299	0,0,0,3	0,15,0,0	*	0,56,0,0	C	18	56	16.67	0	16.67	True		TMEM30A	exon	C	G	G	C	T	G	G
6	78936039	78936040	-	78936041	rt-arrest	2.92106	0,0,0,129	0,0,0,46	*	0,0,0,7	T	175	7	73.71	0	73.71	True	True	PHIP	three prime utr	A	C	A	T	A	C	T
6	78936040	78936041	-	78936042	rt-arrest	1.24174	1,1,3,0	23,0,2,0	*	7,0,0,0	A	30	7	16.67	0	16.67	True		PHIP	three prime utr	T	A	C	A	T	A	C
6	78936213	78936214	-	78936215	rt-arrest	2.41224	0,0,36,0	0,0,12,0	*	0,0,9,0	G	48	9	75	0	75	True	True	PHIP	three prime utr	A	C	A	G	A	A	A
6	78936408	78936409	-	78936410	rt-arrest	1.83273	12,0,0,0	18,0,0,0	*	7,0,0,0	A	30	7	40	0	40	True		PHIP	three prime utr	A	C	A	A	A	G	T
6	78936542	78936543	-	78936544	rt-arrest	0.703874	14,0,0,0	11,0,0,0	1,0,0,0	4,0,0,0	A	25	5	56	20	36	True		PHIP	three prime utr	A	C	A	A	T	T	C
6	78936857	78936858	-	78936859	rt-arrest	1.88857	0,0,0,13	0,0,0,15	*	0,0,0,12	T	28	12	46.43	0	46.43	True		PHIP	three prime utr	A	C	A	T	T	T	A
6	78937269	78937270	-	78937271	rt-arrest	1.2759	0,0,0,5	0,0,0,13	*	0,0,0,6	T	18	6	27.78	0	27.78	True		PHIP	three prime utr	A	C	A	T	A	T	A
6	78937488	78937489	-	78937490	rt-arrest	1.28087	0,0,5,0	0,0,12,0	*	0,0,12,0	G	17	12	29.41	0	29.41	True		PHIP	three prime utr	A	C	A	G	T	A	A
6	78938279	78938280	-	78938281	rt-arrest	1.71109	0,0,8,1	0,0,7,0	*	0,0,10,0	G	16	10	56.25	0	56.25	True		PHIP	three prime utr	A	C	A	G	A	C	A
6	78938808	78938809	-	78938810	rt-arrest	1.10094	0,0,4,0	1,0,13,0	*	0,0,14,0	G	18	14	22.22	0	22.22	True		PHIP	three prime utr	A	C	A	G	A	A	A
6	78938846	78938847	-	78938848	rt-arrest	0.854299	0,0,0,3	0,0,0,15	*	0,0,0,12	T	18	12	16.67	0	16.67	True		PHIP	three prime utr	A	C	A	T	T	T	G
6	78938914	78938915	-	78938916	rt-arrest	1.60459	0,0,0,8	0,0,0,12	*	0,0,0,17	T	20	17	40	0	40	True		PHIP	three prime utr	A	C	A	T	A	A	T
6	78940119	78940120	-	78940121	rt-arrest	1.58193	8,0,0,0	18,0,0,0	*	13,0,0,0	A	26	13	30.77	0	30.77	True		PHIP	three prime utr	A	C	A	A	A	G	T
6	78940224	78940225	-	78940226	rt-arrest	2.30627	0,0,29,0	0,0,17,0	*	0,0,13,0	G	46	13	63.04	0	63.04	True	True	PHIP	three prime utr	A	C	A	G	A	G	T
6	78946866	78946867	-	78946868	rt-arrest	1.61558	0,0,8,0	0,0,10,0	*	0,0,17,0	G	18	17	44.44	0	44.44	True		PHIP	exon	A	C	A	G	C	A	T
6	78978638	78978639	-	78978640	rt-arrest	2.40612	0,0,36,0	0,0,4,0	*	0,0,21,0	G	40	21	90	0	90	True	True	PHIP	exon	A	C	A	G	A	T	A
6	79042963	79042964	-	79042965	rt-arrest	2.01942	0,0,16,0	0,0,11,0	*	0,0,24,0	G	27	24	59.26	0	59.26	True		PHIP	exon	A	C	A	G	A	C	T
6	79060804	79060805	-	79060806	rt-arrest	2.78876	0,0,95,0	0,0,15,0	*	0,0,35,0	G	110	35	86.36	0	86.36	True	True	PHIP	exon	A	C	A	G	A	C	A
6	79201512	79201513	-	79201514	rt-arrest	2.27925	0,0,0,53	0,0,0,82	0,0,0,1	0,0,0,54	T	135	55	39.26	1.82	37.44	True	True	HMGN3	three prime utr	A	C	A	T	C	A	T
6	79215006	79215007	-	79215008	rt-arrest	2.62759	0,0,112,0	0,0,137,0	0,0,1,0	0,0,80,0	G	249	81	44.98	1.23	43.75	True	True	HMGN3	exon	A	C	A	G	A	G	G
6	80005981	80005982	+	80005981	rt-arrest	2.45554	0,0,40,0	0,0,15,0	*	0,0,12,0	G	55	12	72.73	0	72.73	True	True	TTK	exon	A	C	A	G	G	T	G
6	80028010	80028011	+	80028010	rt-arrest	1.83139	0,0,11,0	0,0,7,0	*	0,0,12,0	G	18	12	61.11	0	61.11	True		TTK	exon	A	C	A	G	G	T	T
6	80035106	80035107	+	80035106	rt-arrest	1.52777	7,0,0,0	10,0,0,0	*	14,0,0,0	A	17	14	41.18	0	41.18	True		TTK	exon	A	C	A	A	C	A	A
6	80035285	80035286	+	80035285	rt-arrest	1.4166	0,0,0,6	0,0,0,11	*	0,0,0,15	T	17	15	35.29	0	35.29	True		TTK	exon	A	C	A	T	C	T	A
6	80035291	80035292	+	80035291	rt-arrest	1.22045	0,0,0,10	0,0,0,18	0,0,0,1	0,0,0,15	T	28	16	35.71	6.25	29.46	True		TTK	exon	A	C	A	T	G	G	T
6	80039799	80039800	+	80039799	rt-arrest	2.01597	0,0,0,15	0,0,0,5	*	0,0,0,17	T	20	17	75	0	75	True		TTK	exon	A	C	A	T	G	C	C
6	80200960	80200961	+	80200960	rt-arrest	1.67081	9,0,0,0	14,0,0,0	*	8,0,0,0	A	23	8	39.13	0	39.13	True		BCKDHB	exon	A	C	A	A	C	A	T
6	80200991	80200992	+	80200991	rt-arrest	2.5762	0,0,54,0	0,0,30,0	*	0,0,7,0	G	84	7	64.29	0	64.29	True	True	BCKDHB	exon	A	C	A	G	G	A	A
6	80343761	80343762	+	80343761	rt-arrest	0.850274	3,0,0,0	16,0,0,0	*	7,0,0,0	A	19	7	15.79	0	15.79	True		BCKDHB	exon	C	A	A	A	T	G	G
6	80343811	80343812	+	80343811	rt-arrest	1.67081	0,0,9,0	0,0,14,0	*	0,0,4,0	G	23	4	39.13	0	39.13	True		BCKDHB	three prime utr	A	T	A	G	G	T	A
6	80346109	80346110	+	80346109	rt-arrest	1.91995	0,0,0,13	0,0,0,8	*	0,0,0,5	T	21	5	61.9	0	61.9	True		BCKDHB	three prime utr	A	C	A	T	T	C	T
6	80346218	80346219	+	80346218	rt-arrest	1.1055	0,0,0,4	0,0,0,13	*	0,0,0,4	T	17	4	23.53	0	23.53	True		BCKDHB	three prime utr	A	C	A	T	C	T	G
6	81745955	81745956	-	81745957	rt-arrest	2.21361	24,0,0,0	17,0,0,0	*	18,0,0,0	A	41	18	58.54	0	58.54	True	True	TENT5A	three prime utr	A	C	A	A	T	C	A
6	81746052	81746053	-	81746054	rt-arrest	1.94055	13,0,0,0	5,0,0,0	*	12,0,0,0	A	18	12	72.22	0	72.22	True		TENT5A	three prime utr	A	C	A	A	A	G	T
6	81747909	81747910	-	81747911	rt-arrest	1.77492	10,0,0,0	7,0,0,0	*	8,0,0,0	A	17	8	58.82	0	58.82	True		TENT5A	three prime utr	A	C	A	A	A	A	A
6	81748629	81748630	-	81748631	rt-arrest	1.78089	0,0,0,11	0,1,0,17	*	0,0,0,13	T	29	13	37.93	0	37.93	True		TENT5A	three prime utr	A	C	A	T	T	T	T
6	81748642	81748643	-	81748644	rt-arrest	1.83897	0,0,0,11	0,0,0,6	*	0,0,0,15	T	17	15	64.71	0	64.71	True		TENT5A	three prime utr	A	C	A	T	T	T	T
6	81749219	81749220	-	81749221	rt-arrest	2.0489	0,0,16,0	0,0,5,0	*	0,0,15,0	G	21	15	76.19	0	76.19	True		TENT5A	three prime utr	A	C	A	G	G	A	A
6	82214531	82214532	-	82214533	rt-arrest	1.28087	5,0,0,0	12,0,0,0	*	10,0,0,0	A	17	10	29.41	0	29.41	True		IBTK	three prime utr	A	C	A	A	T	T	T
6	82214620	82214621	-	82214622	rt-arrest	2.18279	0,0,19,2	0,0,2,0	*	0,0,6,0	G	23	6	91.3	0	91.3	True		IBTK	three prime utr	A	C	A	G	A	T	A
6	82231806	82231807	-	82231808	rt-arrest	1.89985	13,0,0,0	12,0,0,0	*	10,0,0,0	A	25	10	52	0	52	True		IBTK	exon	A	C	A	A	A	T	T
6	82366772	82366773	+	82366772	rt-arrest	0.862771	3,0,0,0	13,0,0,0	*	4,0,0,0	A	16	4	18.75	0	18.75	True		TPBG	three prime utr	T	A	C	A	A	A	A
6	82366773	82366774	+	82366773	rt-arrest	1.08397	4,0,0,0	19,0,0,0	*	4,0,0,0	A	23	4	17.39	0	17.39	True		TPBG	three prime utr	A	C	A	A	A	A	A
6	83168983	83168984	-	83168985	rt-arrest	1.74477	10,0,0,0	12,0,0,0	*	4,0,0,0	A	22	4	45.45	0	45.45	True		PGM3	three prime utr	A	C	A	A	T	T	C
6	83169130	83169131	-	83169132	rt-arrest	1.8356	12,0,0,0	17,0,0,0	*	8,0,0,0	A	29	8	41.38	0	41.38	True		PGM3	three prime utr	A	C	A	A	T	G	C
6	83170342	83170343	-	83170344	rt-arrest	1.11023	0,0,4,0	0,0,12,0	*	0,0,9,0	G	16	9	25	0	25	True		PGM3	three prime utr	A	C	A	G	A	A	G
6	83171965	83171966	-	83171967	rt-arrest	1.86865	0,0,12,0	0,0,9,0	*	0,0,10,0	G	21	10	57.14	0	57.14	True		PGM3	three prime utr	A	C	A	G	A	T	C
6	83181905	83181906	-	83181907	rt-arrest	2.02895	0,0,15,0	0,0,3,0	*	0,0,9,0	G	18	9	83.33	0	83.33	True		PGM3	exon	A	C	A	G	A	T	C
6	83190990	83190991	-	83190992	rt-arrest	2.12125	19,0,0,0	8,0,0,0	*	29,0,0,0	A	27	29	70.37	0	70.37	True		PGM3	exon	A	C	A	A	A	A	T
6	83210882	83210883	-	83210884	rt-arrest	1.74031	0,0,0,10	0,0,0,13	*	0,0,0,13	T	23	13	43.48	0	43.48	True		ME1	three prime utr	A	C	A	T	A	A	G
6	83211307	83211308	-	83211309	rt-arrest	1.93093	0,0,0,14	0,0,0,15	*	0,0,0,17	T	29	17	48.28	0	48.28	True		ME1	three prime utr	A	C	A	T	C	T	C
6	83211634	83211635	-	83211636	rt-arrest	1.41148	0,0,6,0	0,0,12,0	*	0,0,20,0	G	18	20	33.33	0	33.33	True		ME1	three prime utr	A	C	A	G	G	A	C
6	83211941	83211942	-	83211943	rt-arrest	1.88233	0,0,13,0	0,0,17,0	*	0,0,31,0	G	30	31	43.33	0	43.33	True		ME1	exon	A	C	A	G	A	C	C
6	83227344	83227345	-	83227346	rt-arrest	2.35984	35,0,0,0	16,0,0,0	1,0,0,0	45,0,0,0	A	51	46	68.63	2.17	66.45	True	True	ME1	exon	A	C	A	A	A	A	T
6	83227345	83227346	-	83227347	rt-arrest	1.53452	7,0,0,0	9,0,0,0	*	45,0,0,0	A	16	45	43.75	0	43.75	True		ME1	exon	T	A	C	A	A	A	A
6	83237817	83237818	-	83237819	rt-arrest	1.20702	4,0,0,0	15,0,0,0	2,0,0,0	45,0,0,0	A	19	47	21.05	4.26	16.8	True		ME1	exon	G	G	G	A	T	T	G
6	83315387	83315388	-	83315389	rt-arrest	2.26927	0,0,0,28	0,0,0,31	*	0,0,0,71	T	59	71	47.46	0	47.46	True	True	ME1	exon	A	C	A	T	T	G	G
6	83346237	83346238	-	83346239	rt-arrest	2.26503	0,0,22,0	0,0,19,0	0,0,1,0	0,0,67,0	G	41	68	53.66	1.47	52.19	True	True	ME1	exon	A	C	A	G	C	T	T
6	83346256	83346257	-	83346258	rt-arrest	1.35989	0,0,0,3	0,0,0,13	0,0,0,2	0,0,0,69	T	16	71	18.75	2.82	15.93	True		ME1	exon	G	G	G	T	A	A	A
6	83398415	83398416	-	83398417	rt-arrest	0.850274	3,0,0,0	16,0,0,0	*	42,0,0,0	A	19	42	15.79	0	15.79	True		ME1	exon	C	C	C	A	C	T	G
6	83934606	83934607	+	83934606	rt-arrest	2.8388	1,0,122,0	0,0,8,0	*	0,0,8,0	G	131	8	93.89	0	93.89	True	True	CYB5R4	exon	A	C	A	G	A	A	A
6	85427648	85427649	-	85427650	rt-arrest	0.854299	0,0,2,1	0,0,15,0	*	0,0,9,0	G	18	9	16.67	0	16.67	True		TPT1P6	exon	G	A	A	G	A	A	C
6	85507256	85507257	-	85507258	rt-arrest	1.79032	0,0,11,0	0,0,15,0	*	0,0,11,0	G	26	11	42.31	0	42.31	True		SNX14	exon	A	C	A	G	G	A	A
6	85514580	85514581	-	85514582	rt-arrest	1.42276	0,0,6,0	0,0,10,0	*	0,0,5,0	G	16	5	37.5	0	37.5	True		SNX14	three prime utr	A	C	A	G	A	G	A
6	85543189	85543190	-	85543191	rt-arrest	0.862771	3,0,0,0	13,0,0,0	*	14,0,0,0	A	16	14	18.75	0	18.75	True		SNX14	three prime utr	C	A	T	A	G	T	G
6	85543259	85543260	-	85543261	rt-arrest	0.381463	0,0,0,5	12,0,0,0	1,0,0,0	8,0,0,0	A	17	9	29.41	11.11	18.3	True		SNX14	three prime utr	G	A	G	A	T	G	T
6	85549867	85549868	-	85549869	rt-arrest	2.72015	0,0,78,0	0,0,15,0	*	0,0,7,0	G	93	7	83.87	0	83.87	True	True	SNX14	three prime utr	A	C	A	G	A	G	T
6	85609173	85609174	-	85609175	rt-arrest	1.41148	0,0,6,0	0,0,12,0	*	0,0,9,0	G	18	9	33.33	0	33.33	True		AL589666.1	three prime utr	A	C	A	G	G	A	A
6	85612224	85612225	-	85612226	rt-arrest	1.69022	0,0,0,9	0,0,0,10	*	0,0,0,30	T	19	30	47.37	0	47.37	True		AL589666.1	three prime utr	A	C	A	T	A	G	A
6	85612854	85612855	-	85612856	rt-arrest	1.64763	0,9,0,0	0,22,0,0	*	0,48,0,0	C	31	48	29.03	0	29.03	True		AL589666.1	three prime utr	A	C	A	C	C	A	G
6	85612884	85612885	-	85612886	rt-arrest	2.15119	12,0,0,0	7,0,0,0	0,0,0,1	59,0,0,0	A	19	60	63.16	1.67	61.49	True		AL589666.1	exon	A	C	A	A	T	G	A
6	85622675	85622676	-	85622677	rt-arrest	1.3988	0,0,4,0	0,0,14,0	0,0,1,0	0,0,46,0	G	18	47	22.22	2.13	20.09	True		SYNCRIP	exon	A	C	A	G	A	C	G
6	85636995	85636996	-	85636997	rt-arrest	2.12526	19,0,0,0	7,0,0,0	*	73,0,0,0	A	26	73	73.08	0	73.08	True		SYNCRIP	exon	A	C	A	A	A	A	G
6	85637339	85637340	-	85637341	rt-arrest	0.854299	0,0,2,1	0,15,0,0	*	0,41,0,0	C	18	41	16.67	0	16.67	True		SYNCRIP	exon	G	A	A	C	A	G	G
6	85640287	85640288	-	85640289	rt-arrest	1.59458	0,0,7,0	0,0,17,0	0,0,0,1	0,0,42,0	G	24	43	29.17	2.33	26.84	True		SYNCRIP	exon	A	C	A	G	G	C	A
6	85640445	85640446	-	85640447	rt-arrest	1.51275	0,0,5,0	0,0,14,0	0,0,1,0	0,0,45,0	G	19	46	26.32	2.17	24.14	True		SYNCRIP	five prime utr	T	C	A	G	G	T	A
6	85641429	85641430	-	85641431	rt-arrest	2.75553	0,0,85,0	0,0,69,0	*	0,0,41,0	G	154	41	55.19	0	55.19	True	True	SYNCRIP	exon	A	C	A	G	A	A	C
6	85642893	85642894	-	85642895	rt-arrest	2.23492	42,1,0,0	22,0,0,0	1,0,0,0	26,0,0,0	A	65	27	66.15	3.7	62.45	True	True	SYNCRIP	five prime utr	A	C	A	A	C	A	G
6	85642895	85642896	-	85642897	rt-arrest	1.26379	1,2,1,1	0,15,0,1	*	0,26,0,0	C	21	26	23.81	0	23.81	True		SYNCRIP	five prime utr	T	T	A	C	A	A	C
6	85677109	85677110	-	85677111	rt-arrest	1.73856	11,0,0,0	52,0,0,0	*	10,0,0,0	A	63	10	17.46	0	17.46	True		SNHG5	exon	A	C	A	A	A	C	A
6	85678026	85678027	-	85678028	rt-arrest	2.39301	0,35,1,1	0,46,0,0	*	0,44,0,0	C	83	44	44.58	0	44.58	True	True	SNHG5	exon	A	C	A	C	G	A	A
6	87085582	87085583	-	87085584	rt-arrest	2.24277	29,0,0,0	148,0,0,0	*	129,0,0,0	A	177	129	16.38	0	16.38	True		CGA	three prime utr	A	C	A	A	T	C	A
6	87086411	87086412	-	87086413	rt-arrest	2.65079	0,0,220,0	0,0,992,0	0,0,1,0	0,0,150,1	G	1212	152	18.15	0.66	17.49	True		CGA	exon	A	C	A	G	G	A	A
6	87088186	87088187	-	87088188	rt-arrest	3.36632	16,0,1026,0	11,0,263,0	1,0,1,0	1,0,92,0
6	87340352	87340353	+	87340352	rt-arrest	0.862771	0,3,0,0	0,13,0,0	*	0,4,0,0	C	16	4	18.75	0	18.75	True		SMIM8	three prime utr	T	A	T	C	A	T	G
6	87511475	87511476	+	87511475	rt-arrest	1.82431	0,0,0,11	0,0,0,8	*	0,0,0,9	T	19	9	57.89	0	57.89	True		AL049697.1	three prime utr	A	C	A	T	C	C	A
6	87514986	87514987	-	87514988	rt-arrest	2.01555	16,0,0,0	12,0,0,0	*	13,0,0,0	A	28	13	57.14	0	57.14	True		RARS2	exon	A	C	A	A	A	T	A
6	87518206	87518207	-	87518208	rt-arrest	1.47658	7,0,0,0	26,0,0,0	*	24,0,0,0	A	33	24	21.21	0	21.21	True		RARS2	exon	A	C	A	A	G	A	G
6	87518652	87518653	-	87518654	rt-arrest	1.21931	0,0,11,0	0,0,22,0	0,0,1,0	0,0,16,0	G	33	17	33.33	5.88	27.45	True		RARS2	exon	A	C	A	G	T	A	C
6	87518707	87518708	-	87518709	rt-arrest	1.6225	13,0,0,0	13,0,0,0	1,0,0,0	17,0,0,0	A	26	18	50	5.56	44.44	True		RARS2	exon	A	C	A	A	G	T	T
6	87519601	87519602	-	87519603	rt-arrest	1.28087	0,0,5,0	0,0,12,0	*	0,0,18,0	G	17	18	29.41	0	29.41	True		RARS2	exon	A	C	A	G	A	A	C
6	87519676	87519677	-	87519678	rt-arrest	1.25208	0,0,5,0	0,0,20,0	*	0,0,18,0	G	25	18	20	0	20	True		RARS2	exon	A	C	A	G	G	G	A
6	87520250	87520251	-	87520252	rt-arrest	0.854299	0,0,0,3	0,0,0,15	*	0,0,0,18	T	18	18	16.67	0	16.67	True		RARS2	exon	A	G	A	T	A	A	A
6	87555493	87555494	-	87555495	rt-arrest	1.39823	6,0,0,0	15,0,0,0	*	16,0,0,0	A	21	16	28.57	0	28.57	True		RARS2	exon	A	C	A	A	C	A	A
6	87562769	87562770	-	87562771	rt-arrest	1.1055	0,0,4,0	0,0,13,0	*	0,0,20,0	G	17	20	23.53	0	23.53	True		RARS2	exon	A	C	A	G	T	G	G
6	87601801	87601802	+	87601801	rt-arrest	1.28087	0,0,5,0	0,0,12,0	*	0,0,13,0	G	17	13	29.41	0	29.41	True		ORC3	exon	A	A	G	G	G	A	A
6	87603391	87603392	+	87603391	rt-arrest	1.26048	5,0,0,0	17,0,0,0	*	11,0,0,0	A	22	11	22.73	0	22.73	True		ORC3	five prime utr	A	C	A	A	G	A	G
6	87609208	87609209	+	87609208	rt-arrest	2.08577	18,0,0,0	10,0,0,0	*	20,0,0,0	A	28	20	64.29	0	64.29	True		ORC3	exon	A	C	A	A	G	A	C
6	87616363	87616364	+	87616363	rt-arrest	1.77492	0,0,10,0	0,0,7,0	*	0,0,7,0	G	17	7	58.82	0	58.82	True		ORC3	exon	A	C	A	G	G	T	T
6	87636427	87636428	+	87636427	rt-arrest	2.11163	0,0,0,18	0,0,0,4	*	0,0,0,9	T	22	9	81.82	0	81.82	True		ORC3	exon	A	C	A	T	G	T	T
6	87664809	87664810	+	87664809	rt-arrest	1.91995	13,0,0,0	8,0,0,0	*	10,0,0,0	A	21	10	61.9	0	61.9	True		ORC3	exon	A	C	A	A	A	C	T
6	87667191	87667192	+	87667191	rt-arrest	1.74477	5,0,0,5	10,0,0,2	*	8,0,0,0	A	22	8	45.45	0	45.45	True		ORC3	three prime utr	T	A	C	A	T	A	T
6	87667192	87667193	+	87667192	rt-arrest	2.65564	0,0,0,65	0,0,0,22	*	0,0,0,6	T	87	6	74.71	0	74.71	True	True	ORC3	three prime utr	A	C	A	T	A	T	A
6	87675348	87675349	-	87675350	rt-arrest	1.81222	11,0,0,0	9,0,0,1	*	9,0,0,0	A	21	9	52.38	0	52.38	True		AKIRIN2	three prime utr	A	C	A	A	T	T	T
6	89083823	89083824	+	89083823	rt-arrest	2.33759	0,30,0,0	0,6,0,0	*	0,16,0,0	C	36	16	83.33	0	83.33	True	True	PNRC1	exon	A	C	A	C	T	T	G
6	89084267	89084268	+	89084267	rt-arrest	2.25939	2,0,24,0	0,0,14,0	*	0,0,6,0	G	40	6	65	0	65	True	True	PNRC1	three prime utr	A	C	A	G	A	A	A
6	89084298	89084299	+	89084298	rt-arrest	1.6243	9,0,0,0	39,0,0,0	*	6,0,0,0	A	48	6	18.75	0	18.75	True		PNRC1	three prime utr	A	C	A	A	T	T	G
6	89084331	89084332	+	89084331	rt-arrest	0.424541	22,0,0,0	51,0,0,0	1,0,0,0	8,0,0,0	A	73	9	30.14	11.11	19.03	True		PNRC1	three prime utr	A	C	A	A	A	C	A
6	89084478	89084479	+	89084478	rt-arrest	2.02203	17,0,0,0	22,0,0,0	*	20,0,0,0	A	39	20	43.59	0	43.59	True	True	PNRC1	three prime utr	A	C	A	A	T	G	G
6	89084554	89084555	+	89084554	rt-arrest	1.24544	5,0,0,0	23,0,0,0	*	18,0,0,0	A	28	18	17.86	0	17.86	True		PNRC1	three prime utr	T	C	A	A	G	A	A
6	89328075	89328076	-	89328077	rt-arrest	0.854299	3,0,0,0	15,0,0,0	*	4,0,0,0	A	18	4	16.67	0	16.67	True		UBE2J1	three prime utr	T	T	A	A	A	G	G
6	89328109	89328110	-	89328111	rt-arrest	1.50373	0,0,7,0	0,0,15,0	*	0,0,4,0	G	22	4	31.82	0	31.82	True		UBE2J1	three prime utr	A	C	A	G	A	A	T
6	89329697	89329698	-	89329699	rt-arrest	1.41148	0,0,0,6	0,0,0,12	*	0,0,0,18	T	18	18	33.33	0	33.33	True		UBE2J1	exon	A	C	A	T	A	T	T
6	89333087	89333088	-	89333089	rt-arrest	1.90918	0,0,0,15	0,0,0,74	*	0,0,0,23	T	89	23	16.85	0	16.85	True		UBE2J1	exon	A	C	A	T	C	G	G
6	89333114	89333115	-	89333116	rt-arrest	2.12017	34,0,0,3	28,0,0,0	1,0,0,0	26,0,0,0	A	65	27	56.92	3.7	53.22	True	True	UBE2J1	exon	A	C	A	A	C	A	T
6	89333130	89333131	-	89333132	rt-arrest	2.12526	19,0,0,0	7,0,0,0	*	26,0,0,0	A	26	26	73.08	0	73.08	True		UBE2J1	exon	A	C	A	A	G	A	T
6	89338301	89338302	-	89338303	rt-arrest	1.07902	0,0,4,0	0,0,21,0	*	0,0,30,0	G	25	30	16	0	16	True		UBE2J1	exon	A	C	A	G	C	A	T
6	89636350	89636351	-	89636352	rt-arrest	1.1055	3,0,0,1	13,0,0,0	*	9,0,0,0	A	17	9	23.53	0	23.53	True		LYRM2	three prime utr	C	G	A	A	A	T	G
6	89636580	89636581	-	89636582	rt-arrest	2.28997	0,0,0,30	0,0,0,47	*	0,0,0,4	T	77	4	38.96	0	38.96	True	True	LYRM2	three prime utr	A	C	A	T	T	G	C
6	89636850	89636851	-	89636852	rt-arrest	1.6371	9,0,0,0	28,0,0,0	*	14,0,0,0	A	37	14	24.32	0	24.32	True	True	LYRM2	three prime utr	A	C	A	A	A	A	A
6	89636851	89636852	-	89636853	rt-arrest	2.0519	17,0,0,0	11,0,0,0	*	14,0,0,0	A	28	14	60.71	0	60.71	True		LYRM2	three prime utr	T	A	C	A	A	A	A
6	89637168	89637169	-	89637170	rt-arrest	1.82431	0,0,11,0	0,0,7,1	*	0,0,10,0	G	19	10	57.89	0	57.89	True		LYRM2	three prime utr	A	C	A	G	T	A	T
6	89637346	89637347	-	89637348	rt-arrest	2.17184	22,0,0,0	16,0,0,0	*	11,0,0,0	A	38	11	57.89	0	57.89	True	True	LYRM2	exon	A	C	A	A	T	C	C
6	89637847	89637848	-	89637849	rt-arrest	1.49104	0,0,7,0	0,0,19,0	*	0,0,14,0	G	26	14	26.92	0	26.92	True		LYRM2	exon	A	C	A	G	A	A	G
6	89643867	89643868	-	89643869	rt-arrest	1.67081	0,0,9,0	0,0,14,0	*	0,0,5,0	G	23	5	39.13	0	39.13	True		MDN1	three prime utr	A	C	A	G	A	A	T
6	90513899	90513900	-	90513901	rt-arrest	1.71109	0,0,9,0	0,0,7,0	*	0,0,4,0	G	16	4	56.25	0	56.25	True		MAP3K7	three prime utr	A	C	G	G	A	T	G
6	90516481	90516482	-	90516483	rt-arrest	1.70316	0,0,0,9	0,0,0,8	*	0,0,0,8	T	17	8	52.94	0	52.94	True		MAP3K7	three prime utr	A	C	A	T	T	T	T
6	90516548	90516549	-	90516550	rt-arrest	0.850274	3,0,0,0	16,0,0,0	*	9,0,0,0	A	19	9	15.79	0	15.79	True		MAP3K7	three prime utr	A	C	A	A	C	T	A
6	90518451	90518452	-	90518453	rt-arrest	2.36728	0,0,33,0	0,0,3,0	*	0,0,7,0	G	36	7	91.67	0	91.67	True	True	MAP3K7	exon	A	C	A	G	A	G	A
6	90548150	90548151	-	90548152	rt-arrest	1.4022	6,0,0,0	14,0,0,0	*	17,0,0,0	A	20	17	30	0	30	True		MAP3K7	exon	A	C	A	A	A	T	A
6	90586782	90586783	-	90586784	rt-arrest	1.48698	11,0,0,0	11,0,0,0	0,1,0,0	14,0,0,0	A	22	15	50	6.67	43.33	True		MAP3K7	exon	A	C	A	A	G	G	A
6	94344896	94344897	+	94344896	rt-arrest	0.832115	5,0,0,0	21,0,0,0	1,0,0,0	23,0,0,0	A	26	24	19.23	4.17	15.06	True		AL078595.1	exon	T	T	G	A	G	T	T
6	95586803	95586804	+	95586803	rt-arrest	1.07902	2,0,0,2	21,0,0,0	*	6,0,0,0	A	25	6	16	0	16	True		MANEA	exon	T	A	C	A	T	T	G
6	95586804	95586805	+	95586804	rt-arrest	1.4783	0,0,0,7	0,0,0,25	*	0,0,0,6	T	32	6	21.88	0	21.88	True		MANEA	exon	A	C	A	T	T	G	G
6	95604878	95604879	+	95604878	rt-arrest	1.27145	5,0,0,0	14,0,0,0	*	11,0,0,0	A	19	11	26.32	0	26.32	True		MANEA	exon	A	C	A	A	A	A	A
6	95605773	95605774	+	95605773	rt-arrest	1.09318	0,0,4,0	0,0,16,0	*	0,0,6,0	G	20	6	20	0	20	True		MANEA	exon	A	C	A	G	G	T	A
6	95605779	95605780	+	95605779	rt-arrest	1.99734	16,0,0,0	18,0,0,0	*	5,0,0,0	A	34	5	47.06	0	47.06	True		MANEA	exon	A	C	A	A	G	A	C
6	96891207	96891208	-	96891209	rt-arrest	0.858461	0,0,0,3	0,0,0,14	*	0,0,0,9	T	17	9	17.65	0	17.65	True		NDUFAF4	exon	G	A	A	T	A	C	C
6	99371559	99371560	-	99371561	rt-arrest	1.67081	9,0,0,0	14,0,0,0	*	6,0,0,0	A	23	6	39.13	0	39.13	True		COQ3	exon	A	C	A	A	T	C	A
6	99375960	99375961	-	99375962	rt-arrest	0.862771	0,0,3,0	0,0,13,0	*	0,0,6,0	G	16	6	18.75	0	18.75	True		COQ3	exon	A	C	A	G	T	G	C
6	99376066	99376067	-	99376068	rt-arrest	1.51679	0,0,7,0	0,0,12,0	*	0,0,5,0	G	19	5	36.84	0	36.84	True		COQ3	exon	A	C	A	G	A	G	T
6	99394103	99394104	-	99394105	rt-arrest	1.90936	14,0,0,0	24,0,0,0	*	17,0,0,0	A	38	17	36.84	0	36.84	True	True	COQ3	exon	A	C	A	A	A	A	G
6	99394104	99394105	-	99394106	rt-arrest	1.85361	12,0,0,0	12,0,0,0	*	15,0,0,0	A	24	15	50	0	50	True		COQ3	exon	T	A	C	A	A	A	A
6	99400268	99400269	-	99400270	rt-arrest	1.1055	0,0,4,0	0,0,13,0	*	0,0,6,0	G	17	6	23.53	0	23.53	True		PNISR	three prime utr	G	T	G	G	C	A	A
6	99404213	99404214	-	99404215	rt-arrest	2.66445	0,0,67,0	2,0,13,0	*	0,0,7,0	G	82	7	81.71	0	81.71	True	True	PNISR	three prime utr	A	C	A	G	A	A	G
6	99404398	99404399	-	99404400	rt-arrest	1.28612	5,0,0,0	11,0,0,0	*	6,0,0,0	A	16	6	31.25	0	31.25	True		PNISR	three prime utr	A	C	A	A	A	T	T
6	99412619	99412620	-	99412621	rt-arrest	2.31328	29,0,0,0	13,0,0,0	*	20,0,0,0	A	42	20	69.05	0	69.05	True	True	PNISR	exon	A	C	A	A	T	G	G
6	99416419	99416420	-	99416421	rt-arrest	2.06155	0,0,0,18	0,0,0,18	*	0,0,0,17	T	36	17	50	0	50	True	True	PNISR	five prime utr	A	C	A	T	A	A	T
6	99531688	99531689	+	99531688	rt-arrest	1.62175	8,0,0,0	9,0,0,0	*	5,0,0,0	A	17	5	47.06	0	47.06	True		TSTD3	exon	A	C	A	A	T	G	A
6	99542689	99542690	-	99542691	rt-arrest	2.82087	0,0,102,0	0,0,126,0	*	1,0,23,0	G	228	24	44.74	0	44.74	True	True	CCNC	three prime utr	A	C	A	G	G	T	A
6	99542700	99542701	-	99542702	rt-arrest	2.67864	0,0,70,0	0,0,50,0	*	0,0,24,0	G	120	24	58.33	0	58.33	True	True	CCNC	three prime utr	A	C	A	G	A	T	T
6	99542738	99542739	-	99542740	rt-arrest	2.1057	0,21,0,0	0,48,0,0	*	0,24,0,0	C	69	24	30.43	0	30.43	True	True	CCNC	three prime utr	A	C	A	C	A	C	C
6	99542872	99542873	-	99542874	rt-arrest	2.48625	0,0,0,44	0,0,0,29	*	0,0,0,10	T	73	10	60.27	0	60.27	True	True	CCNC	three prime utr	A	C	A	T	G	A	A
6	99543157	99543158	-	99543159	rt-arrest	2.23812	0,0,25,0	0,0,15,0	*	0,0,24,0	G	40	24	62.5	0	62.5	True	True	CCNC	three prime utr	A	C	A	G	T	C	A
6	99543382	99543383	-	99543384	rt-arrest	2.18803	0,0,0,23	0,0,0,19	*	0,0,0,31	T	42	31	54.76	0	54.76	True	True	CCNC	three prime utr	A	C	A	T	A	A	T
6	99543564	99543565	-	99543566	rt-arrest	1.94039	0,0,15,0	0,0,29,0	*	0,0,44,0	G	44	44	34.09	0	34.09	True	True	CCNC	three prime utr	A	C	A	G	C	C	A
6	99546445	99546446	-	99546447	rt-arrest	2.15586	0,0,24,0	0,0,95,0	*	0,0,44,0	G	119	44	20.17	0	20.17	True	True	CCNC	three prime utr	A	C	A	G	C	A	G
6	99549551	99549552	-	99549553	rt-arrest	2.65695	0,0,66,0	0,0,41,0	*	0,0,48,0	G	107	48	61.68	0	61.68	True	True	CCNC	three prime utr	A	C	A	G	A	A	C
6	99558523	99558524	-	99558525	rt-arrest	2.00855	16,0,0,0	14,0,0,0	*	20,0,0,0	A	30	20	53.33	0	53.33	True		CCNC	three prime utr	A	C	A	A	G	A	T
6	99562844	99562845	-	99562846	rt-arrest	1.78863	12,0,0,0	55,0,0,0	*	25,0,0,0	A	67	25	17.91	0	17.91	True		CCNC	five prime utr	A	C	A	A	A	T	G
6	99562857	99562858	-	99562859	rt-arrest	2.23989	26,0,0,0	25,0,0,0	*	25,0,0,0	A	51	25	50.98	0	50.98	True	True	CCNC	five prime utr	A	C	A	A	A	T	A
6	99562858	99562859	-	99562860	rt-arrest	1.07902	1,0,3,0	21,0,0,0	*	25,0,0,0	A	25	25	16	0	16	True		CCNC	five prime utr	T	A	C	A	A	A	T
6	99568596	99568597	-	99568598	rt-arrest	0.992813	0,0,4,2	0,0,12,0	0,0,3,0	0,0,23,0	G	18	26	33.33	11.54	21.79	True		CCNC	five prime utr	C	G	G	G	C	T	G
6	100590049	100590050	-	100590051	rt-arrest	1.36437	0,0,0,6	0,0,0,31	*	0,0,0,10	T	37	10	16.22	0	16.22	True		ASCC3	exon	C	A	A	T	T	T	G
6	100590050	100590051	-	100590052	rt-arrest	2.20653	23,0,0,0	11,0,0,0	*	12,0,0,0	A	34	12	67.65	0	67.65	True		ASCC3	exon	A	C	A	A	T	T	T
6	100800476	100800477	-	100800478	rt-arrest	0.854299	3,0,0,0	15,0,0,0	*	4,0,0,0	A	18	4	16.67	0	16.67	True		ASCC3	three prime utr	A	A	A	A	T	G	C
6	105376200	105376201	-	105376202	rt-arrest	1.24353	0,0,5,0	0,0,24,0	*	0,0,18,0	G	29	18	17.24	0	17.24	True		PREP	exon	A	C	A	G	G	A	T
6	105377447	105377448	-	105377449	rt-arrest	1.25208	5,0,0,0	20,0,0,0	*	7,0,0,0	A	25	7	20	0	20	True		PREP	five prime utr	C	A	A	A	G	A	G
6	105377448	105377449	-	105377450	rt-arrest	1.97317	14,0,0,0	6,0,0,0	*	8,0,0,0	A	20	8	70	0	70	True		PREP	five prime utr	A	C	A	A	A	G	A
6	106186006	106186007	-	106186008	rt-arrest	1.48173	0,0,7,0	0,0,23,0	*	0,0,5,0	G	30	5	23.33	0	23.33	True		ATG5	three prime utr	A	C	A	G	T	C	T
6	106186047	106186048	-	106186049	rt-arrest	1.67498	0,0,9,0	0,0,13,0	*	0,0,15,0	G	22	15	40.91	0	40.91	True		ATG5	three prime utr	A	C	A	G	T	A	A
6	106640445	106640446	+	106640445	rt-arrest	1.70316	0,0,0,9	0,0,0,8	*	0,0,0,8	T	17	8	52.94	0	52.94	True		QRSL1	exon	A	C	A	T	T	A	C
6	106652227	106652228	+	106652227	rt-arrest	1.28612	0,0,5,0	0,0,11,0	*	0,0,22,0	G	16	22	31.25	0	31.25	True		QRSL1	exon	A	C	A	G	G	A	G
6	106652509	106652510	+	106652509	rt-arrest	1.49273	0,0,0,9	0,0,0,7	0,0,0,1	0,0,0,13	T	16	14	56.25	7.14	49.11	True		QRSL1	exon	A	C	A	T	G	A	A
6	106652518	106652519	+	106652518	rt-arrest	1.09318	0,0,0,4	0,0,0,16	*	0,0,0,13	T	20	13	20	0	20	True		QRSL1	exon	T	A	T	T	A	A	T
6	106654764	106654765	+	106654764	rt-arrest	1.2759	0,0,5,0	0,0,13,0	*	0,0,7,0	G	18	7	27.78	0	27.78	True		QRSL1	exon	A	C	A	G	T	C	T
6	106665882	106665883	+	106665882	rt-arrest	2.03278	0,0,16,0	0,0,8,0	*	0,0,14,1	G	24	15	66.67	0	66.67	True		QRSL1	exon	A	C	A	G	T	A	G
6	106666014	106666015	+	106666014	rt-arrest	2.06667	18,0,0,0	16,0,0,0	*	10,0,0,0	A	34	10	52.94	0	52.94	True		QRSL1	three prime utr	A	C	A	A	A	T	T
6	106666066	106666067	+	106666066	rt-arrest	1.36204	6,0,0,0	33,0,0,0	*	13,0,0,0	A	39	13	15.38	0	15.38	True		QRSL1	three prime utr	A	G	C	A	C	T	T
6	106666157	106666158	+	106666157	rt-arrest	1.8958	13,0,0,0	8,0,0,5	*	9,0,0,0	A	26	9	50	0	50	True		QRSL1	three prime utr	T	A	C	A	A	A	A
6	106666158	106666159	+	106666158	rt-arrest	1.23885	5,0,0,0	27,0,0,0	*	9,0,0,0	A	32	9	15.62	0	15.62	True		QRSL1	three prime utr	A	C	A	A	A	A	A
6	106969947	106969948	-	106969949	rt-arrest	2.86564	0,0,0,116	0,0,0,208	*	0,0,0,97	T	324	97	35.8	0	35.8	True	True	CD24	three prime utr	A	C	A	T	C	T	A
6	106970027	106970028	-	106970029	rt-arrest	2.64278	0,0,0,67	0,0,0,112	*	0,0,0,112	T	179	112	37.43	0	37.43	True	True	CD24	three prime utr	A	C	A	T	G	G	G
6	106970184	106970185	-	106970186	rt-arrest	2.64888	69,0,0,0	152,0,0,0	*	185,0,0,0	A	221	185	31.22	0	31.22	True	True	CD24	three prime utr	A	C	A	A	C	T	G
6	106970322	106970323	-	106970324	rt-arrest	2.55457	0,0,0,56	0,0,0,157	*	0,0,0,152	T	213	152	26.29	0	26.29	True	True	CD24	three prime utr	A	C	A	T	T	T	T
6	106970323	106970324	-	106970325	rt-arrest	2.33609	1,0,0,35	124,0,0,6	1,0,0,0	174,0,0,0	A	166	175	21.69	0.57	21.12	True	True	CD24	three prime utr	T	A	C	A	T	T	T
6	106970484	106970485	-	106970486	rt-arrest	3.05017	174,0,0,8	155,0,0,1	*	150,0,0,1	A	338	151	53.85	0	53.85	True	True	CD24	three prime utr	A	C	A	A	T	T	T
6	106970551	106970552	-	106970553	rt-arrest	2.65219	0,0,69,0	0,0,131,0	*	0,0,185,1	G	200	186	34.5	0	34.5	True	True	CD24	three prime utr	A	C	A	G	G	C	T
6	106970686	106970687	-	106970688	rt-arrest	3.03267	0,0,173,0	0,0,83,0	*	0,0,173,1	G	256	174	67.58	0	67.58	True	True	CD24	three prime utr	A	C	A	G	G	C	A
6	106970891	106970892	-	106970893	rt-arrest	2.78962	0,0,0,87	0,0,0,88	0,0,0,2	0,0,0,177	T	175	179	49.71	1.12	48.6	True	True	CD24	three prime utr	A	C	A	T	T	C	A
6	106971117	106971118	-	106971119	rt-arrest	2.78739	0,0,0,114	0,0,0,118	0,0,0,2	0,0,0,137	T	232	139	49.14	1.44	47.7	True	True	CD24	three prime utr	A	C	A	T	T	G	T
6	106971210	106971211	-	106971212	rt-arrest	2.57594	0,0,0,56	0,0,0,79	0,0,0,2	0,0,0,143	T	135	145	41.48	1.38	40.1	True	True	CD24	three prime utr	A	C	A	T	G	A	G
6	106971423	106971424	-	106971425	rt-arrest	2.72212	81,0,0,0	80,0,0,0	0,0,1,0	138,0,0,1	A	161	140	50.31	0.71	49.6	True	True	CD24	three prime utr	A	C	A	A	G	A	T
6	106974691	106974692	-	106974693	rt-arrest	1.63424	9,0,0,0	30,0,0,0	*	36,0,0,0	A	39	36	23.08	0	23.08	True	True	CD24	five prime utr	C	C	A	A	G	C	A
6	107039860	107039861	+	107039860	rt-arrest	1.9262	13,0,0,0	7,0,0,0	*	6,0,0,0	A	20	6	65	0	65	True		C6orf203	exon	A	C	A	A	A	C	T
6	107274172	107274173	-	107274174	rt-arrest	1.94869	0,0,0,13	0,0,0,4	*	0,0,0,9	T	17	9	76.47	0	76.47	True		PDSS2	exon	A	C	A	T	C	G	T
6	107334319	107334320	-	107334321	rt-arrest	1.9262	0,0,0,13	0,0,0,7	*	0,0,0,8	T	20	8	65	0	65	True		PDSS2	exon	A	C	A	T	G	A	C
6	107908962	107908963	-	107908964	rt-arrest	1.95702	0,0,0,13	0,0,0,3	*	0,0,0,15	T	16	15	81.25	0	81.25	True		SEC63	exon	A	C	A	T	A	C	T
6	107924845	107924846	-	107924847	rt-arrest	1.10094	4,0,0,0	14,0,0,0	*	17,0,0,0	A	18	17	22.22	0	22.22	True		SEC63	three prime utr	A	C	A	A	T	C	C
6	107924871	107924872	-	107924873	rt-arrest	0.858461	3,0,0,0	14,0,0,0	*	16,0,0,0	A	17	16	17.65	0	17.65	True		SEC63	three prime utr	C	A	A	A	A	C	A
6	107929418	107929419	-	107929420	rt-arrest	1.51679	0,0,7,0	0,0,12,0	*	0,0,17,0	G	19	17	36.84	0	36.84	True		SEC63	three prime utr	A	C	A	G	T	A	A
6	108004882	108004883	-	108004884	rt-arrest	2.38294	37,0,0,0	64,0,0,0	*	24,0,0,0	A	101	24	36.63	0	36.63	True	True	RPL3P7	exon	A	C	A	A	A	G	G
6	108211686	108211687	-	108211688	rt-arrest	3.16634	0,0,0,1056	0,0,0,395	0,0,0,2	0,0,0,45
6	108211687	108211688	-	108211689	rt-arrest	2.30254	27,0,0,6	180,0,0,3	*	46,0,0,0	A	216	46	15.28	0	15.28	True		SNX3	three prime utr	T	A	C	A	T	A	C
6	108222992	108222993	-	108222994	rt-arrest	1.7914	0,0,12,0	0,0,47,0	0,0,1,0	0,0,77,1	G	59	79	20.34	1.27	19.07	True		SNX3	exon	A	C	A	G	T	G	A
6	108223041	108223042	-	108223043	rt-arrest	1.77186	12,0,0,0	41,0,0,0	1,0,0,0	66,0,0,0	A	53	67	22.64	1.49	21.15	True	True	SNX3	exon	A	C	A	A	A	T	C
6	108260925	108260926	-	108260927	rt-arrest	2.85372	0,0,110,1	0,0,22,0	*	0,0,24,0	G	133	24	83.46	0	83.46	True	True	SNX3	five prime utr	A	C	A	G	C	G	A
6	108907843	108907844	-	108907845	rt-arrest	1.08677	4,0,0,0	18,0,0,0	*	7,0,0,0	A	22	7	18.18	0	18.18	True		AL445189.2	exon	A	C	A	A	G	A	A
6	109366640	109366641	-	109366642	rt-arrest	2.6849	0,0,70,0	0,0,28,0	*	0,0,8,0	G	98	8	71.43	0	71.43	True	True	CD164	three prime utr	A	C	A	G	A	T	A
6	109366646	109366647	-	109366648	rt-arrest	0.850274	0,3,0,0	0,16,0,0	*	0,7,0,0	C	19	7	15.79	0	15.79	True		CD164	three prime utr	T	A	C	C	T	T	A
6	109366827	109366828	-	109366829	rt-arrest	2.31199	29,0,0,1	24,0,0,0	*	35,0,0,0	A	54	35	55.56	0	55.56	True	True	CD164	three prime utr	A	C	A	A	A	T	G
6	109367216	109367217	-	109367218	rt-arrest	2.29069	0,0,0,30	0,0,0,46	*	0,0,0,48	T	76	48	39.47	0	39.47	True	True	CD164	three prime utr	A	C	A	T	A	T	A
6	109367217	109367218	-	109367219	rt-arrest	1.67176	7,1,3,0	30,0,3,0	1,0,0,0	49,0,0,0	A	44	50	25	2	23	True	True	CD164	three prime utr	T	A	C	A	T	A	T
6	109367219	109367220	-	109367221	rt-arrest	1.24042	3,0,0,2	26,0,0,0	*	50,0,0,0	A	31	50	16.13	0	16.13	True		CD164	three prime utr	T	G	T	A	C	A	T
6	109367245	109367246	-	109367247	rt-arrest	1.58821	0,0,8,0	0,0,16,0	*	0,0,46,0	G	24	46	33.33	0	33.33	True		CD164	three prime utr	A	C	A	G	C	T	G
6	109367397	109367398	-	109367399	rt-arrest	0.858461	3,0,0,0	14,0,0,0	*	49,0,0,0	A	17	49	17.65	0	17.65	True		CD164	three prime utr	C	C	A	A	T	A	G
6	109367808	109367809	-	109367810	rt-arrest	2.40618	0,0,0,41	0,0,0,30	0,0,0,1	0,0,0,60	T	71	61	57.75	1.64	56.11	True	True	CD164	three prime utr	A	C	A	T	T	A	T
6	109367918	109367919	-	109367920	rt-arrest	2.17596	0,23,0,0	0,26,0,0	*	0,34,0,0	C	49	34	46.94	0	46.94	True	True	CD164	three prime utr	A	C	A	C	T	T	T
6	109368002	109368003	-	109368004	rt-arrest	2.10094	0,0,19,0	0,0,14,0	*	0,0,50,0	G	33	50	57.58	0	57.58	True		CD164	three prime utr	A	C	A	G	A	A	T
6	109368297	109368298	-	109368299	rt-arrest	1.91353	0,0,0,15	0,0,0,63	*	0,0,0,31	T	78	31	19.23	0	19.23	True		CD164	three prime utr	A	C	A	T	T	C	C
6	109368328	109368329	-	109368330	rt-arrest	2.2707	0,0,0,43	0,0,0,20	0,0,0,3	0,0,0,35	T	63	38	68.25	7.89	60.36	True	True	CD164	three prime utr	A	C	A	T	T	A	G
6	109368467	109368468	-	109368469	rt-arrest	0.862771	0,0,3,0	0,0,13,0	*	0,0,29,0	G	16	29	18.75	0	18.75	True		CD164	three prime utr	T	G	A	G	A	A	G
6	109370413	109370414	-	109370415	rt-arrest	2.04113	0,0,0,19	0,0,0,69	*	0,0,0,47	T	88	47	21.59	0	21.59	True	True	CD164	exon	A	C	A	T	C	A	G
6	109370434	109370435	-	109370436	rt-arrest	2.105	21,0,0,0	49,0,0,0	*	51,0,0,0	A	70	51	30	0	30	True	True	CD164	exon	A	C	A	A	C	T	T
6	109376073	109376074	-	109376075	rt-arrest	1.81138	0,0,11,0	0,0,28,0	0,0,1,0	0,0,59,0	G	39	60	28.21	1.67	26.54	True	True	CD164	exon	A	C	A	G	G	T	A
6	109377941	109377942	-	109377943	rt-arrest	1.25744	0,0,5,0	0,0,18,0	*	0,0,57,0	G	23	57	21.74	0	21.74	True		CD164	exon	A	C	A	G	T	T	A
6	109382290	109382291	-	109382292	rt-arrest	1.27902	0,3,2,0	0,17,0,0	1,0,0,0	0,34,0,0	C	22	35	22.73	2.86	19.87	True		CD164	exon	C	A	G	C	A	C	C
6	109442065	109442066	+	109442065	rt-arrest	1.50767	0,0,1,6	0,0,0,14	*	0,0,0,7	T	21	7	33.33	0	33.33	True		SMPD2	exon	A	C	A	T	G	G	T
6	109442558	109442559	+	109442558	rt-arrest	2.01321	17,0,0,0	27,0,0,0	*	12,0,0,0	A	44	12	38.64	0	38.64	True	True	SMPD2	exon	A	C	A	A	T	C	G
6	110108583	110108584	-	110108585	rt-arrest	1.2759	0,0,5,0	0,0,13,0	*	0,0,7,0	G	18	7	27.78	0	27.78	True		WASF1	exon	A	C	A	G	G	A	G
6	110874791	110874792	+	110874791	rt-arrest	2.26997	0,27,0,0	0,18,0,0	*	0,12,0,0	C	45	12	60	0	60	True	True	AMD1	five prime utr	A	C	A	C	A	G	T
6	110874857	110874858	+	110874857	rt-arrest	1.87732	14,0,0,0	57,0,0,0	*	25,0,0,0	A	71	25	19.72	0	19.72	True		AMD1	five prime utr	A	C	A	A	G	A	G
6	110887518	110887519	+	110887518	rt-arrest	1.08983	0,0,0,4	0,0,0,17	*	0,1,0,46	T	21	47	19.05	0	19.05	True		AMD1	five prime utr	A	C	A	T	A	C	T
6	110888863	110888864	+	110888863	rt-arrest	0.862771	3,0,0,0	13,0,0,0	*	49,0,0,0	A	16	49	18.75	0	18.75	True		AMD1	five prime utr	A	G	T	A	G	C	A
6	110888933	110888934	+	110888933	rt-arrest	1.56512	0,0,0,6	0,0,0,15	0,0,0,3	0,0,0,62	T	21	65	28.57	4.62	23.96	True		AMD1	exon	T	G	G	T	T	C	C
6	110892408	110892409	+	110892408	rt-arrest	2.39886	0,0,0,35	0,0,0,13	*	0,0,0,65	T	48	65	72.92	0	72.92	True	True	AMD1	three prime utr	A	C	A	T	G	A	A
6	110893566	110893567	+	110893566	rt-arrest	2.21795	19,0,0,5	15,0,0,0	*	66,0,0,0	A	39	66	61.54	0	61.54	True	True	AMD1	three prime utr	A	C	A	A	T	T	T
6	110894060	110894061	+	110894060	rt-arrest	1.83039	0,0,0,12	0,0,0,19	*	0,0,0,31	T	31	31	38.71	0	38.71	True		AMD1	three prime utr	A	C	A	T	C	C	A
6	110894308	110894309	+	110894308	rt-arrest	2.01942	0,16,0,0	0,11,0,0	*	0,46,0,0	C	27	46	59.26	0	59.26	True		AMD1	three prime utr	A	C	A	C	T	G	T
6	110894518	110894519	+	110894518	rt-arrest	2.67797	69,0,0,1	13,0,0,0	*	41,0,0,0	A	83	41	84.34	0	84.34	True	True	AMD1	three prime utr	A	C	A	A	T	T	C
6	110894938	110894939	+	110894938	rt-arrest	2.05465	0,0,0,16	0,0,0,4	*	0,0,0,21	T	20	21	80	0	80	True		AMD1	three prime utr	A	C	A	T	T	A	T
6	110959227	110959228	+	110959227	rt-arrest	0.850274	1,0,0,2	16,0,0,0	*	25,0,0,0	A	19	25	15.79	0	15.79	True		GTF3C6	exon	A	A	A	A	T	G	T
6	110962399	110962400	+	110962399	rt-arrest	1.94039	0,0,15,0	0,0,29,0	*	0,0,29,0	G	44	29	34.09	0	34.09	True	True	GTF3C6	exon	A	C	A	G	A	A	G
6	110962441	110962442	+	110962441	rt-arrest	2.18055	61,0,0,0	58,0,0,0	1,0,0,0	26,0,0,0	A	119	27	51.26	3.7	47.56	True	True	GTF3C6	exon	A	C	A	A	T	G	A
6	110967582	110967583	+	110967582	rt-arrest	2.2782	0,0,0,29	0,0,0,40	*	0,0,0,18	T	69	18	42.03	0	42.03	True	True	GTF3C6	exon	A	C	A	T	G	A	A
6	110985120	110985121	+	110985120	rt-arrest	1.1055	4,0,0,0	13,0,0,0	*	17,0,0,0	A	17	17	23.53	0	23.53	True		RPF2	exon	A	C	A	A	A	A	G
6	110991746	110991747	+	110991746	rt-arrest	0.850274	1,0,2,0	0,0,16,0	*	0,0,19,0	G	19	19	15.79	0	15.79	True		RPF2	three prime utr	T	A	G	G	A	A	A
6	110991759	110991760	+	110991759	rt-arrest	2.39683	36,0,0,0	26,0,0,0	*	22,0,0,0	A	62	22	58.06	0	58.06	True	True	RPF2	three prime utr	A	C	A	A	G	A	C
6	111025491	111025492	+	111025491	rt-arrest	2.25346	27,0,0,0	29,0,0,0	*	9,0,0,0	A	56	9	48.21	0	48.21	True	True	RPF2	three prime utr	A	C	A	A	A	C	C
6	111559027	111559028	-	111559029	rt-arrest	0.858461	3,0,0,0	14,0,0,0	*	9,0,0,0	A	17	9	17.65	0	17.65	True		TRAF3IP2	three prime utr	T	T	C	A	G	G	C
6	111700149	111700150	-	111700151	rt-arrest	1.10094	0,0,3,1	0,0,14,0	*	0,0,16,0	G	18	16	22.22	0	22.22	True		FYN	exon	G	C	A	G	T	T	G
6	111702894	111702895	-	111702896	rt-arrest	1.85555	13,0,0,0	31,0,0,0	*	32,0,0,0	A	44	32	29.55	0	29.55	True	True	FYN	exon	A	C	A	A	C	A	T
6	111702937	111702938	-	111702939	rt-arrest	2.25396	0,0,0,25	0,0,0,8	*	0,0,0,25	T	33	25	75.76	0	75.76	True		FYN	exon	A	C	A	T	T	A	C
6	111707966	111707967	-	111707968	rt-arrest	1.6495	0,0,0,9	0,0,0,8	0,0,0,1	0,0,0,20	T	17	21	52.94	4.76	48.18	True		FYN	exon	A	C	A	T	T	C	C
6	112071546	112071547	-	112071548	rt-arrest	2.1614	21,0,0,0	11,0,0,0	*	4,0,0,0	A	32	4	65.62	0	65.62	True		TUBE1	three prime utr	A	C	A	A	G	T	T
6	112076442	112076443	-	112076444	rt-arrest	1.08983	0,0,4,0	0,0,17,0	*	0,0,9,0	G	21	9	19.05	0	19.05	True		TUBE1	three prime utr	A	C	A	G	A	T	T
6	112079645	112079646	-	112079647	rt-arrest	2.03455	0,0,0,15	0,0,0,2	*	0,1,0,14	T	17	15	88.24	0	88.24	True		TUBE1	three prime utr	A	C	A	T	T	C	C
6	112097178	112097179	+	112097178	rt-arrest	1.52213	0,0,7,0	0,0,11,0	*	0,0,8,0	G	18	8	38.89	0	38.89	True		FAM229B	five prime utr	A	C	A	G	G	A	A
6	112109407	112109408	-	112109409	rt-arrest	2.06565	22,0,0,0	17,0,0,0	1,0,0,0	32,0,0,0	A	39	33	56.41	3.03	53.38	True	True	LAMA4	three prime utr	A	C	A	A	A	G	T
6	112114662	112114663	-	112114664	rt-arrest	2.33486	0,0,31,0	0,0,19,0	*	0,0,36,0	G	50	36	62	0	62	True	True	LAMA4	three prime utr	A	C	A	G	G	T	G
6	112114704	112114705	-	112114706	rt-arrest	1.76107	0,10,0,0	0,9,0,0	*	0,50,0,0	C	19	50	52.63	0	52.63	True		LAMA4	three prime utr	A	C	A	C	C	C	A
6	112115896	112115897	-	112115898	rt-arrest	0.858461	0,0,3,0	0,0,14,0	*	0,0,41,0	G	17	41	17.65	0	17.65	True		LAMA4	three prime utr	A	T	G	G	G	G	A
6	112117881	112117882	-	112117883	rt-arrest	2.34014	0,0,22,3	0,0,11,0	0,0,0,1	0,0,56,0	G	36	57	69.44	1.75	67.69	True	True	LAMA4	three prime utr	A	C	A	G	T	T	T
6	112120301	112120302	-	112120303	rt-arrest	2.37318	38,0,0,0	24,0,0,0	1,0,0,0	52,0,0,0	A	62	53	61.29	1.89	59.4	True	True	LAMA4	three prime utr	A	C	A	A	T	G	A
6	112131012	112131013	-	112131014	rt-arrest	1.2475	5,0,0,0	22,0,0,0	*	57,0,0,0	A	27	57	18.52	0	18.52	True		LAMA4	exon	A	C	A	A	T	G	A
6	112132785	112132786	-	112132787	rt-arrest	2.13674	20,0,0,0	11,0,0,0	*	63,0,0,0	A	31	63	64.52	0	64.52	True		LAMA4	exon	A	C	A	A	C	C	A
6	112134471	112134472	-	112134473	rt-arrest	2.01356	18,0,0,0	65,0,0,0	*	56,0,0,0	A	83	56	21.69	0	21.69	True	True	LAMA4	exon	A	C	A	A	T	C	C
6	112134509	112134510	-	112134511	rt-arrest	2.58461	0,0,49,0	0,0,11,1	0,0,1,1	0,0,67,0	G	61	69	80.33	2.9	77.43	True	True	LAMA4	exon	A	C	A	G	A	T	A
6	112139802	112139803	-	112139804	rt-arrest	2.0489	16,0,0,0	5,0,0,0	*	42,0,0,0	A	21	42	76.19	0	76.19	True		LAMA4	exon	A	C	A	A	C	T	T
6	112141457	112141458	-	112141459	rt-arrest	0.862771	0,0,3,0	0,0,13,0	*	0,0,70,0	G	16	70	18.75	0	18.75	True		LAMA4	exon	C	T	G	G	T	A	T
6	112148185	112148186	-	112148187	rt-arrest	2.26153	26,0,0,0	13,0,0,0	*	46,0,0,0	A	39	46	66.67	0	66.67	True	True	LAMA4	three prime utr	A	C	A	A	C	A	C
6	112185299	112185300	-	112185301	rt-arrest	2.19925	22,0,0,0	6,0,0,0	*	53,0,0,0	A	28	53	78.57	0	78.57	True		LAMA4	exon	A	C	A	A	A	T	C
6	112253949	112253950	-	112253951	rt-arrest	1.60459	0,0,8,0	0,0,12,0	*	0,0,7,0	G	20	7	40	0	40	True		LAMA4	exon	A	C	A	G	T	G	T
6	112254043	112254044	-	112254045	rt-arrest	1.2545	0,0,0,4	0,0,0,12	0,0,0,2	0,0,0,40	T	16	42	25	4.76	20.24	True		LAMA4	exon	A	C	A	T	T	G	A
6	113581741	113581742	+	113581741	rt-arrest	1.08983	4,0,0,0	17,0,0,0	*	5,0,0,0	A	21	5	19.05	0	19.05	True		RPS27AP11	exon	G	G	A	A	G	A	A
6	113581742	113581743	+	113581742	rt-arrest	1.38051	0,0,5,1	0,0,21,0	*	0,0,5,0	G	27	5	22.22	0	22.22	True		RPS27AP11	exon	G	A	A	G	A	A	G
6	113857413	113857414	+	113857413	rt-arrest	1.88235	0,0,13,0	0,0,15,0	0,0,1,0	0,0,35,0	G	28	36	46.43	2.78	43.65	True		MARCKS	five prime utr	A	C	A	G	T	G	C
6	113857424	113857425	+	113857424	rt-arrest	1.63291	9,0,0,0	31,0,0,0	*	38,0,0,0	A	40	38	22.5	0	22.5	True	True	MARCKS	five prime utr	A	C	A	A	A	T	C
6	113860673	113860674	+	113860673	rt-arrest	1.1055	4,0,0,0	13,0,0,0	*	37,0,0,0	A	17	37	23.53	0	23.53	True		MARCKS	three prime utr	A	C	A	A	C	C	A
6	113861131	113861132	+	113861131	rt-arrest	1.85361	12,0,0,0	12,0,0,0	*	24,0,0,0	A	24	24	50	0	50	True		MARCKS	three prime utr	A	C	A	A	C	A	C
6	113861139	113861140	+	113861139	rt-arrest	2.01321	17,0,0,0	27,0,0,0	*	21,0,0,0	A	44	21	38.64	0	38.64	True	True	MARCKS	three prime utr	A	C	A	A	G	T	C
6	113861297	113861298	+	113861297	rt-arrest	1.84505	14,0,0,0	10,0,0,0	1,0,0,0	22,0,0,0	A	24	23	58.33	4.35	53.99	True		MARCKS	three prime utr	A	C	A	A	G	T	T
6	113861373	113861374	+	113861373	rt-arrest	1.28612	0,0,0,5	0,0,0,11	*	0,0,0,26	T	16	26	31.25	0	31.25	True		MARCKS	three prime utr	G	T	T	T	T	T	A
6	113861562	113861563	+	113861562	rt-arrest	2.00855	0,0,16,0	0,0,14,0	*	0,0,25,0	G	30	25	53.33	0	53.33	True		MARCKS	three prime utr	A	C	A	G	C	A	G
6	113861718	113861719	+	113861718	rt-arrest	1.83273	12,0,0,0	18,0,0,0	*	20,0,0,0	A	30	20	40	0	40	True		MARCKS	three prime utr	A	C	A	A	A	A	A
6	113949036	113949037	-	113949038	rt-arrest	1.72966	0,0,12,0	0,0,33,0	0,0,2,0	0,0,61,0	G	45	63	26.67	3.17	23.49	True	True	HDAC2	exon	A	C	A	G	T	G	T
6	113949037	113949038	-	113949039	rt-arrest	1.23885	0,0,0,5	27,0,0,0	*	62,0,0,0	A	32	62	15.62	0	15.62	True		HDAC2	exon	T	A	C	A	G	T	G
6	113953344	113953345	-	113953346	rt-arrest	2.16453	21,0,0,0	10,0,0,0	*	79,0,0,0	A	31	79	67.74	0	67.74	True		HDAC2	exon	A	C	A	A	C	A	G
6	113956086	113956087	-	113956088	rt-arrest	2.24179	0,0,0,20	0,1,0,26	0,0,0,1	0,0,0,90	T	47	91	42.55	1.1	41.45	True	True	HDAC2	exon	A	C	A	T	C	A	T
6	113956674	113956675	-	113956676	rt-arrest	1.43206	0,0,3,0	0,0,15,0	0,0,1,0	0,0,72,0	G	18	73	16.67	1.37	15.3	True		HDAC2	exon	A	T	T	G	T	C	C
6	113959921	113959922	-	113959923	rt-arrest	2.23657	0,0,29,0	0,0,24,0	0,0,1,0	0,0,47,0	G	53	48	54.72	2.08	52.63	True	True	HDAC2	exon	A	C	A	G	A	A	A
6	113959922	113959923	-	113959924	rt-arrest	1.3829	0,0,6,0	20,0,0,0	*	52,0,0,0	A	26	52	23.08	0	23.08	True		HDAC2	exon	T	A	C	A	G	A	A
6	113970897	113970898	-	113970899	rt-arrest	2.07223	0,0,19,0	0,0,28,0	*	0,0,77,0	G	47	77	40.43	0	40.43	True	True	HDAC2	five prime utr	A	C	A	G	T	C	A
6	116101003	116101004	+	116101003	rt-arrest	2.18737	33,0,0,0	12,0,0,0	1,0,0,0	23,0,0,0	A	45	24	73.33	4.17	69.17	True	True	NT5DC1	exon	A	C	A	A	C	C	T
6	116221108	116221109	+	116221108	rt-arrest	2.3616	0,0,0,33	0,0,0,21	*	0,0,0,7	T	54	7	61.11	0	61.11	True	True	NT5DC1	exon	A	C	A	T	A	G	T
6	116223070	116223071	+	116223070	rt-arrest	1.65193	9,0,0,0	20,0,0,0	*	12,1,0,0	A	29	13	31.03	0	31.03	True		NT5DC1	exon	A	C	A	A	A	T	G
6	116239038	116239039	+	116239038	rt-arrest	1.84198	1,0,11,0	0,0,15,0	*	0,0,10,0	G	27	10	44.44	0	44.44	True		NT5DC1	three prime utr	A	C	A	G	A	A	G
6	116239087	116239088	+	116239087	rt-arrest	2.18771	0,0,23,1	0,0,34,0	*	0,0,14,0	G	58	14	41.38	0	41.38	True	True	NT5DC1	three prime utr	A	C	A	G	C	A	C
6	116243926	116243927	+	116243926	rt-arrest	2.07766	20,0,0,0	51,0,0,0	*	23,0,0,0	A	71	23	28.17	0	28.17	True	True	NT5DC1	exon	A	C	A	A	A	T	T
6	116243934	116243935	+	116243934	rt-arrest	2.09261	21,0,0,0	74,0,0,0	*	23,0,0,0	A	95	23	22.11	0	22.11	True	True	NT5DC1	exon	A	C	A	A	G	A	T
6	116259076	116259077	-	116259078	rt-arrest	0.862771	0,0,3,0	0,0,13,0	*	0,0,29,0	G	16	29	18.75	0	18.75	True		AL050331.1	exon	A	G	A	G	A	C	C
6	116276910	116276911	-	116276912	rt-arrest	2.00571	16,0,0,0	15,0,0,0	*	11,0,0,0	A	31	11	51.61	0	51.61	True		TSPYL1	three prime utr	A	C	A	A	A	A	G
6	116277047	116277048	-	116277049	rt-arrest	1.26743	5,0,0,0	15,0,0,0	*	5,0,0,0	A	20	5	25	0	25	True		TSPYL1	three prime utr	A	C	A	A	T	A	T
6	116277108	116277109	-	116277110	rt-arrest	1.76107	0,0,10,0	0,0,9,0	*	0,0,8,0	G	19	8	52.63	0	52.63	True		TSPYL1	three prime utr	A	C	A	G	A	T	A
6	116437891	116437892	+	116437891	rt-arrest	1.78339	0,0,10,0	0,0,6,0	*	0,0,12,0	G	16	12	62.5	0	62.5	True		Z84488.2	three prime utr	A	C	A	G	A	T	C
6	116571565	116571566	+	116571565	rt-arrest	1.26743	0,4,0,1	0,15,0,0	*	0,30,0,1	C	20	31	25	0	25	True		RWDD1	five prime utr	G	G	G	C	A	A	G
6	116571588	116571589	+	116571588	rt-arrest	1.76734	0,0,11,0	0,0,24,0	*	0,0,46,0	G	35	46	31.43	0	31.43	True		RWDD1	five prime utr	A	C	A	G	A	T	T
6	116584750	116584751	+	116584750	rt-arrest	1.49686	0,0,0,7	0,14,0,3	*	0,12,0,0	C	24	12	29.17	0	29.17	True		RWDD1	five prime utr	T	T	A	C	A	T	A
6	116584751	116584752	+	116584751	rt-arrest	1.37654	3,0,0,14	14,0,0,10	1,0,0,0	13,0,0,0	A	41	14	41.46	7.14	34.32	True	True	RWDD1	five prime utr	T	A	C	A	T	A	C
6	116584752	116584753	+	116584752	rt-arrest	2.29262	0,0,0,30	0,0,0,43	*	0,0,0,14	T	73	14	41.1	0	41.1	True	True	RWDD1	five prime utr	A	C	A	T	A	C	A
6	116584756	116584757	+	116584756	rt-arrest	2.715	0,0,78,0	0,0,86,0	*	0,0,13,0	G	164	13	47.56	0	47.56	True	True	RWDD1	five prime utr	A	C	A	G	T	G	A
6	116590298	116590299	+	116590298	rt-arrest	1.97258	16,0,0,0	32,0,0,0	*	22,0,0,0	A	48	22	33.33	0	33.33	True	True	RWDD1	exon	A	C	A	A	T	T	G
6	117560736	117560737	-	117560738	rt-arrest	2.03455	0,15,0,0	0,2,0,0	*	0,5,0,0	C	17	5	88.24	0	88.24	True		AL132671.2	three prime utr	A	C	A	C	T	T	A
6	117561631	117561632	-	117561633	rt-arrest	1.512	0,0,0,7	0,0,0,13	*	0,0,0,6	T	20	6	35	0	35	True		AL132671.2	three prime utr	A	C	A	T	G	T	T
6	117676064	117676065	+	117676064	rt-arrest	2.59692	0,0,0,57	0,0,0,10	*	0,0,0,58	T	67	58	85.07	0	85.07	True	True	NUS1	exon	A	C	A	T	T	A	G
6	117703634	117703635	+	117703634	rt-arrest	1.47835	0,2,0,3	0,0,0,12	0,0,0,2	0,0,0,46	T	17	48	29.41	4.17	25.25	True		NUS1	exon	T	A	G	T	A	T	T
6	117707264	117707265	+	117707264	rt-arrest	2.06155	0,0,0,18	0,0,0,18	*	0,0,0,29	T	36	29	50	0	50	True	True	NUS1	three prime utr	A	C	A	T	A	G	A
6	117707779	117707780	+	117707779	rt-arrest	2.00973	0,0,0,15	0,0,0,6	*	0,1,0,40	T	21	41	71.43	0	71.43	True		NUS1	three prime utr	A	C	A	T	T	G	A
6	117708375	117708376	+	117708375	rt-arrest	1.512	7,0,0,0	13,0,0,0	*	22,0,0,0	A	20	22	35	0	35	True		NUS1	three prime utr	A	C	A	A	T	A	C
6	117708396	117708397	+	117708396	rt-arrest	2.21864	0,0,0,25	0,0,0,26	*	0,0,0,21	T	51	21	49.02	0	49.02	True	True	NUS1	three prime utr	A	C	A	T	T	T	A
6	117708562	117708563	+	117708562	rt-arrest	1.49104	0,7,0,0	0,18,0,1	*	0,17,0,0	C	26	17	26.92	0	26.92	True		NUS1	three prime utr	A	C	A	C	T	T	G
6	117709065	117709066	+	117709065	rt-arrest	1.88857	13,0,0,0	15,0,0,0	*	14,0,0,0	A	28	14	46.43	0	46.43	True		NUS1	three prime utr	A	C	A	A	A	C	T
6	117709136	117709137	+	117709136	rt-arrest	1.24353	5,0,0,0	24,0,0,0	*	12,0,0,0	A	29	12	17.24	0	17.24	True		NUS1	three prime utr	A	C	A	A	T	C	T
6	117709201	117709202	+	117709201	rt-arrest	1.09686	0,0,0,4	0,0,0,15	*	0,0,0,13	T	19	13	21.05	0	21.05	True		NUS1	three prime utr	A	C	A	T	C	A	T
6	117999268	117999269	+	117999268	rt-arrest	2.31263	10,2,0,42	170,6,0,13	2,0,0,0	135,0,0,0	G	243	137	22.22	1.46	20.76	True	True	AL450405.1	exon	T	A	C	G	T	T	G
6	117999269	117999270	+	117999269	rt-arrest	2.93525	0,0,0,340	0,0,0,272	0,0,0,15	0,0,0,138	T	612	153	55.56	9.8	45.75	True	True	AL450405.1	exon	A	C	G	T	T	G	C
6	117999433	117999434	+	117999433	rt-arrest	2.94928	145,0,0,0	329,0,0,0	*	188,0,0,0	A	474	188	30.59	0	30.59	True	True	AL450405.1	exon	A	C	A	A	A	G	G
6	118894471	118894472	+	118894471	rt-arrest	1.41148	6,0,0,0	12,0,0,0	*	20,0,0,0	A	18	20	33.33	0	33.33	True		ASF1A	exon	A	C	A	A	C	C	C
6	118907470	118907471	+	118907470	rt-arrest	1.58193	0,0,8,0	0,0,18,0	*	0,0,22,0	G	26	22	30.77	0	30.77	True		ASF1A	exon	A	C	A	G	A	A	A
6	118907511	118907512	+	118907511	rt-arrest	1.66049	0,0,21,0	0,0,33,0	0,0,1,0	0,0,21,0	G	54	22	38.89	4.55	34.34	True	True	ASF1A	exon	A	C	A	G	T	C	A
6	118907637	118907638	+	118907637	rt-arrest	2.22228	26,0,0,0	41,0,0,0	*	17,0,0,0	A	67	17	38.81	0	38.81	True	True	ASF1A	three prime utr	A	C	A	A	A	T	T
6	121447373	121447374	+	121447373	rt-arrest	1.8958	0,0,0,13	0,0,0,13	*	0,0,0,23	T	26	23	50	0	50	True		GJA1	exon	A	C	A	T	C	T	A
6	121448001	121448002	+	121448001	rt-arrest	1.28612	0,0,5,0	0,0,11,0	*	0,0,29,1	G	16	30	31.25	0	31.25	True		GJA1	three prime utr	A	C	A	G	G	C	T
6	121448275	121448276	+	121448275	rt-arrest	0.862771	0,0,0,3	0,0,0,13	*	0,1,0,23	T	16	24	18.75	0	18.75	True		GJA1	three prime utr	A	C	A	T	A	G	A
6	121449436	121449437	+	121449436	rt-arrest	1.97297	15,0,0,0	14,0,0,0	*	7,0,0,0	A	29	7	51.72	0	51.72	True		GJA1	three prime utr	A	C	A	A	C	T	A
6	121449566	121449567	+	121449566	rt-arrest	1.4022	0,0,0,6	0,0,0,14	*	0,0,0,7	T	20	7	30	0	30	True		GJA1	three prime utr	A	C	A	T	A	A	A
6	121449582	121449583	+	121449582	rt-arrest	2.12235	20,0,0,0	16,0,0,0	*	8,0,0,0	A	36	8	55.56	0	55.56	True	True	GJA1	three prime utr	A	C	A	A	T	G	A
6	122443491	122443492	-	122443493	rt-arrest	1.8958	11,0,0,2	13,0,0,0	*	11,0,0,0	A	26	11	50	0	50	True		SERINC1	three prime utr	A	C	A	A	T	T	T
6	122443780	122443781	-	122443782	rt-arrest	1.1055	0,0,0,4	0,0,0,13	*	0,0,0,12	T	17	12	23.53	0	23.53	True		SERINC1	three prime utr	A	C	A	T	G	C	A
6	122443875	122443876	-	122443877	rt-arrest	1.90559	0,0,12,0	0,0,4,0	*	0,0,23,0	G	16	23	75	0	75	True		SERINC1	three prime utr	A	C	A	G	A	C	T
6	122445060	122445061	-	122445062	rt-arrest	1.74477	10,0,0,0	12,0,0,0	*	40,0,0,0	A	22	40	45.45	0	45.45	True		SERINC1	exon	A	C	A	A	A	T	C
6	122446845	122446846	-	122446847	rt-arrest	2.01194	0,0,16,0	0,0,13,0	*	0,0,36,0	G	29	36	55.17	0	55.17	True		SERINC1	exon	A	C	A	G	T	T	A
6	122447217	122447218	-	122447219	rt-arrest	1.37113	6,0,0,0	26,0,0,0	*	27,0,0,0	A	32	27	18.75	0	18.75	True		SERINC1	exon	A	C	A	A	C	A	A
6	122447222	122447223	-	122447224	rt-arrest	0.95361	5,0,0,0	20,0,0,0	1,0,0,0	25,0,0,0	A	25	26	20	3.85	16.15	True		SERINC1	exon	A	C	A	A	T	A	C
6	122451708	122451709	-	122451710	rt-arrest	1.80228	0,0,11,0	0,0,12,0	*	0,0,25,0	G	23	25	47.83	0	47.83	True		SERINC1	exon	A	C	A	G	T	C	T
6	122451984	122451985	-	122451986	rt-arrest	1.48605	0,7,0,0	0,21,0,0	*	0,23,0,0	C	28	23	25	0	25	True		SERINC1	exon	A	C	A	C	T	C	A
6	122454153	122454154	-	122454155	rt-arrest	1.37856	7,0,0,0	14,0,0,0	2,0,0,0	30,0,0,0	A	21	32	33.33	6.25	27.08	True		SERINC1	exon	A	C	A	A	C	T	G
6	125220111	125220112	+	125220111	rt-arrest	0.850274	0,0,0,3	0,16,0,0	*	0,30,0,0	C	19	30	15.79	0	15.79	True		TPD52L1	five prime utr	A	G	A	C	G	A	A
6	125229132	125229133	+	125229132	rt-arrest	1.36437	6,0,0,0	31,0,0,0	*	33,0,0,0	A	37	33	16.22	0	16.22	True		TPD52L1	exon	A	T	T	A	C	A	A
6	125229135	125229136	+	125229135	rt-arrest	2.6001	58,0,0,0	44,0,0,0	*	32,0,0,0	A	102	32	56.86	0	56.86	True	True	TPD52L1	exon	A	C	A	A	C	A	C
6	125248286	125248287	+	125248286	rt-arrest	1.86634	26,0,0,0	48,0,0,0	1,0,0,0	33,0,0,0	A	74	34	35.14	2.94	32.19	True	True	TPD52L1	exon	A	C	A	A	G	A	A
6	125263214	125263215	+	125263214	rt-arrest	1.47099	0,7,0,0	0,30,0,0	*	0,27,0,0	C	37	27	18.92	0	18.92	True		TPD52L1	three prime utr	A	C	A	C	A	A	C
6	125263449	125263450	+	125263449	rt-arrest	0.854299	0,0,0,3	0,0,0,15	*	0,0,0,17	T	18	17	16.67	0	16.67	True		TPD52L1	three prime utr	A	C	A	T	C	A	A
6	125275997	125275998	-	125275999	rt-arrest	2.46717	43,0,0,0	41,0,0,0	*	28,0,0,0	A	84	28	51.19	0	51.19	True	True	HDDC2	three prime utr	A	C	A	A	C	T	T
6	125300630	125300631	-	125300632	rt-arrest	3.01967	14,0,360,0	2,0,89,0	2,0,0,0	0,0,56,0
6	125301953	125301954	-	125301955	rt-arrest	0.858461	0,0,2,1	0,11,2,1	*	0,4,0,0	C	17	4	17.65	0	17.65	True		HDDC2	five prime utr	C	C	G	C	C	C	A
6	125927738	125927739	+	125927738	rt-arrest	1.4166	0,6,0,0	0,11,0,0	*	0,49,0,0	C	17	49	35.29	0	35.29	True		NCOA7	exon	A	C	A	C	A	T	T
6	125929026	125929027	+	125929026	rt-arrest	1.41148	0,0,6,0	0,0,12,0	*	0,0,45,1	G	18	46	33.33	0	33.33	True		NCOA7	three prime utr	A	C	A	G	T	G	A
6	125929104	125929105	+	125929104	rt-arrest	0.854299	0,0,0,3	0,0,0,15	*	0,0,0,32	T	18	32	16.67	0	16.67	True		NCOA7	three prime utr	C	T	G	T	G	G	A
6	125929116	125929117	+	125929116	rt-arrest	1.26048	0,0,0,5	0,0,0,17	*	0,0,0,27	T	22	27	22.73	0	22.73	True		NCOA7	three prime utr	A	C	A	T	G	C	C
6	125929161	125929162	+	125929161	rt-arrest	1.95247	0,0,15,0	0,0,22,0	*	0,0,21,0	G	37	21	40.54	0	40.54	True	True	NCOA7	three prime utr	A	C	A	G	C	T	A
6	125929622	125929623	+	125929622	rt-arrest	2.43112	0,0,0,39	0,0,0,29	*	0,0,0,31	T	68	31	57.35	0	57.35	True	True	NCOA7	three prime utr	A	C	A	T	T	T	T
6	125929667	125929668	+	125929667	rt-arrest	2.33925	0,0,0,34	0,0,0,70	*	0,0,0,26	T	104	26	32.69	0	32.69	True	True	NCOA7	three prime utr	A	C	A	T	C	A	T
6	125929771	125929772	+	125929771	rt-arrest	1.7518	11,0,0,0	35,0,0,0	*	28,0,0,0	A	46	28	23.91	0	23.91	True	True	NCOA7	three prime utr	A	C	A	A	A	A	T
6	125929842	125929843	+	125929842	rt-arrest	1.96468	0,0,0,28	0,0,0,33	0,0,0,1	0,0,0,28	T	61	29	45.9	3.45	42.45	True	True	NCOA7	three prime utr	A	C	A	T	T	A	A
6	125929975	125929976	+	125929975	rt-arrest	2.20977	25,0,0,0	33,0,0,0	*	26,0,0,0	A	58	26	43.1	0	43.1	True	True	NCOA7	three prime utr	A	C	A	A	A	G	A
6	125930065	125930066	+	125930065	rt-arrest	2.16218	1,0,0,50	0,0,0,30	1,0,0,1	0,0,0,24	T	81	26	62.96	7.69	55.27	True	True	NCOA7	three prime utr	A	C	A	T	A	A	A
6	125930204	125930205	+	125930204	rt-arrest	2.42105	62,0,0,0	23,0,0,0	1,0,0,0	31,0,0,0	A	85	32	72.94	3.12	69.82	True	True	NCOA7	three prime utr	A	C	A	A	A	T	A
6	125930550	125930551	+	125930550	rt-arrest	2.34662	0,0,0,67	0,0,0,19	0,0,0,1	0,0,0,20	T	86	21	77.91	4.76	73.15	True	True	NCOA7	three prime utr	A	C	A	T	A	T	C
6	125979600	125979601	+	125979600	rt-arrest	1.4166	6,0,0,0	11,0,0,0	*	13,0,0,0	A	17	13	35.29	0	35.29	True		HINT3	three prime utr	A	C	A	A	A	A	A
6	125980019	125980020	+	125980019	rt-arrest	1.95702	13,0,0,0	3,0,0,0	*	5,0,0,0	A	16	5	81.25	0	81.25	True		HINT3	three prime utr	A	C	A	A	T	T	A
6	125998102	125998103	+	125998102	rt-arrest	2.0418	0,0,17,0	0,0,14,0	*	0,0,17,0	G	31	17	54.84	0	54.84	True		TRMT11	exon	A	C	A	G	T	T	C
6	125998235	125998236	+	125998235	rt-arrest	1.552	1,0,0,7	34,0,0,2	*	15,0,0,0	A	44	15	18.18	0	18.18	True		TRMT11	exon	T	A	C	A	T	T	C
6	125998236	125998237	+	125998236	rt-arrest	2.47779	0,0,0,44	0,0,0,41	*	0,0,0,16	T	85	16	51.76	0	51.76	True	True	TRMT11	exon	A	C	A	T	T	C	G
6	125999555	125999556	+	125999555	rt-arrest	1.1055	0,0,4,0	0,0,13,0	*	0,0,9,0	G	17	9	23.53	0	23.53	True		TRMT11	three prime utr	A	T	G	G	C	T	A
6	126008454	126008455	+	126008454	rt-arrest	1.74031	10,0,0,0	13,0,0,0	*	17,0,0,0	A	23	17	43.48	0	43.48	True		TRMT11	three prime utr	A	C	A	A	C	A	C
6	126012796	126012797	+	126012796	rt-arrest	2.10711	19,0,0,0	12,0,0,0	*	10,0,0,0	A	31	10	61.29	0	61.29	True		TRMT11	three prime utr	A	C	A	A	G	A	A
6	126039027	126039028	+	126039027	rt-arrest	0.858461	0,0,3,0	0,0,14,0	*	0,0,5,0	G	17	5	17.65	0	17.65	True		TRMT11	three prime utr	A	C	A	G	T	C	T
6	126039106	126039107	+	126039106	rt-arrest	1.88857	13,0,0,0	15,0,0,0	*	7,0,0,0	A	28	7	46.43	0	46.43	True		TRMT11	three prime utr	A	C	A	A	T	T	A
6	126340228	126340229	+	126340228	rt-arrest	2.43961	19,21,2,0	66,6,1,0	*	29,0,0,0	A	115	29	36.52	0	36.52	True	True	CENPW	five prime utr	T	A	C	A	G	A	G
6	126340229	126340230	+	126340229	rt-arrest	3.02132	0,0,168,0	0,0,118,0	*	0,0,28,0	G	286	28	58.74	0	58.74	True	True	CENPW	five prime utr	A	C	A	G	A	G	A
6	127288996	127288997	-	127288998	rt-arrest	1.59564	0,8,0,0	0,14,0,0	*	0,12,0,0	C	22	12	36.36	0	36.36	True		ECHDC1	three prime utr	A	C	A	C	T	T	T
6	127289105	127289106	-	127289107	rt-arrest	1.48012	0,0,0,7	0,0,0,24	*	0,0,0,24	T	31	24	22.58	0	22.58	True		ECHDC1	three prime utr	A	C	A	T	C	A	G
6	127289324	127289325	-	127289326	rt-arrest	2.49188	44,0,0,0	22,0,0,0	*	17,0,0,0	A	66	17	66.67	0	66.67	True	True	ECHDC1	three prime utr	A	C	A	A	A	T	T
6	127289525	127289526	-	127289527	rt-arrest	1.74516	7,0,0,4	42,0,0,0	*	19,0,0,0	A	53	19	20.75	0	20.75	True	True	ECHDC1	three prime utr	A	C	A	A	T	T	T
6	127289555	127289556	-	127289557	rt-arrest	1.84962	13,0,0,0	36,0,0,0	*	17,0,0,0	A	49	17	26.53	0	26.53	True	True	ECHDC1	three prime utr	A	C	A	A	A	A	C
6	127289556	127289557	-	127289558	rt-arrest	1.36563	6,0,0,0	29,0,0,1	*	18,0,0,0	A	36	18	16.67	0	16.67	True		ECHDC1	three prime utr	T	A	C	A	A	A	A
6	127289645	127289646	-	127289647	rt-arrest	2.15769	0,20,0,0	0,5,0,0	*	0,7,0,0	C	25	7	80	0	80	True		ECHDC1	three prime utr	A	C	A	C	T	T	T
6	127289952	127289953	-	127289954	rt-arrest	2.1698	0,0,31,0	0,0,14,0	0,0,2,0	0,0,29,0	G	45	31	68.89	6.45	62.44	True	True	ECHDC1	three prime utr	A	C	A	G	A	A	C
6	127290160	127290161	-	127290162	rt-arrest	1.09686	0,0,0,4	0,0,0,15	*	0,1,0,47	T	19	48	21.05	0	21.05	True		ECHDC1	three prime utr	A	A	G	T	G	T	T
6	127314828	127314829	-	127314830	rt-arrest	1.63435	0,0,12,0	0,0,41,0	0,0,1,0	0,0,49,0	G	53	50	22.64	2	20.64	True	True	ECHDC1	three prime utr	A	C	A	G	C	A	T
6	127314829	127314830	-	127314831	rt-arrest	1.62931	8,0,1,0	34,0,0,0	*	50,0,0,0	A	43	50	20.93	0	20.93	True	True	ECHDC1	three prime utr	T	A	C	A	G	C	A
6	127327127	127327128	-	127327129	rt-arrest	1.57657	8,0,0,0	20,0,0,0	*	24,0,0,0	A	28	24	28.57	0	28.57	True		ECHDC1	three prime utr	A	C	A	A	C	T	T
6	127330943	127330944	-	127330945	rt-arrest	1.79155	0,0,0,12	0,0,0,50	*	0,1,0,23	T	62	24	19.35	0	19.35	True		ECHDC1	exon	A	C	A	T	C	C	C
6	127330971	127330972	-	127330973	rt-arrest	2.23989	0,0,0,26	0,0,0,25	*	0,0,0,21	T	51	21	50.98	0	50.98	True	True	ECHDC1	exon	A	C	A	T	C	A	A
6	128184547	128184548	-	128184549	rt-arrest	1.97317	14,0,0,0	6,0,0,0	*	6,0,0,0	A	20	6	70	0	70	True		PTPRK	three prime utr	A	C	A	A	A	T	T
6	130840067	130840068	-	130840069	rt-arrest	2.20184	0,0,22,0	0,0,5,0	*	0,0,4,0	G	27	4	81.48	0	81.48	True		EPB41L2	three prime utr	A	C	A	G	A	T	T
6	131590357	131590358	-	131590359	rt-arrest	2.4632	41,0,0,0	6,0,0,0	*	6,0,0,0	A	47	6	87.23	0	87.23	True	True	MED23	exon	A	C	A	A	A	G	A
6	131948222	131948223	-	131948224	rt-arrest	2.37854	0,0,0,36	0,0,0,48	*	0,0,0,43	T	84	43	42.86	0	42.86	True	True	CCN2	three prime utr	A	C	A	T	G	T	T
6	131948622	131948623	-	131948624	rt-arrest	2.46255	0,0,40,0	0,0,53,0	0,0,1,1	0,0,118,2	G	93	122	43.01	1.64	41.37	True	True	CCN2	three prime utr	A	C	A	G	T	T	A
6	131949038	131949039	-	131949040	rt-arrest	3.14809	0,0,0,255	0,0,0,111	0,0,0,3	0,0,0,182	T	366	185	69.67	1.62	68.05	True	True	CCN2	three prime utr	A	C	A	T	T	A	G
6	131949288	131949289	-	131949290	rt-arrest	2.65779	0,0,78,1	0,0,182,0	0,0,0,1	0,0,199,3	G	261	203	30.27	0.49	29.78	True	True	CCN2	exon	A	C	A	G	G	A	A
6	131949330	131949331	-	131949332	rt-arrest	2.80578	85,0,0,0	73,0,0,0	1,0,0,0	181,0,0,0	A	158	182	53.8	0.55	53.25	True	True	CCN2	exon	A	C	A	A	C	T	G
6	131949369	131949370	-	131949371	rt-arrest	2.3573	19,0,0,2	49,0,0,0	1,0,0,0	206,0,0,0	A	70	207	30	0.48	29.52	True	True	CCN2	exon	A	G	A	A	G	A	A
6	131949599	131949600	-	131949601	rt-arrest	1.36238	0,0,0,8	4,0,0,14	0,0,0,1	13,0,0,11	A	26	25	30.77	4	26.77	True		CCN2	intron	C	T	G	A	T	T	T
6	131949600	131949601	-	131949602	rt-arrest	0.740481	0,0,0,6	0,0,6,8	0,0,0,4	0,0,19,6	G	20	29	30	13.79	16.21	True		CCN2	intron	G	C	T	G	A	T	T
6	131949942	131949943	-	131949944	rt-arrest	2.22587	0,0,0,23	0,0,0,35	0,0,0,1	0,0,0,83	T	58	84	39.66	1.19	38.46	True	True	CCN2	intron	A	C	A	T	G	T	T
6	131949947	131949948	-	131949949	rt-arrest	1.97668	0,0,24,0	0,0,10,0	0,0,21,0	0,0,58,0	G	34	79	70.59	26.58	44.01	True		CCN2	intron	A	A	G	G	T	A	C
6	131950186	131950187	-	131950188	rt-arrest	2.37366	0,0,0,28	0,0,0,29	0,0,1,2	0,0,0,105	T	57	108	49.12	2.78	46.35	True	True	CCN2	intron	A	C	A	T	G	G	T
6	131950290	131950291	-	131950292	rt-arrest	1.72376	0,0,6,0	0,0,15,0	0,0,7,0	1,0,122,0	G	21	130	28.57	5.38	23.19	True		CCN2	intron	C	G	G	G	T	G	A
6	132471582	132471583	-	132471584	rt-arrest	2.06945	0,0,18,0	0,0,15,0	*	0,0,6,0	G	33	6	54.55	0	54.55	True		STX7	exon	A	C	A	G	A	A	G
6	132472321	132472322	-	132472323	rt-arrest	1.67956	0,0,0,9	0,0,0,12	*	0,0,0,10	T	21	10	42.86	0	42.86	True		STX7	exon	A	C	A	T	T	A	A
6	132475648	132475649	-	132475650	rt-arrest	1.59176	8,0,0,0	15,0,0,0	*	7,0,0,0	A	23	7	34.78	0	34.78	True		STX7	exon	A	C	A	A	A	G	A
6	132503466	132503467	-	132503468	rt-arrest	0.858461	1,0,0,2	14,0,0,0	*	10,0,0,0	A	17	10	17.65	0	17.65	True		STX7	exon	A	A	C	A	T	C	C
6	132815013	132815014	+	132815013	rt-arrest	3.91964	1516,1,1,0	2572,0,1,3	17,0,0,0	1991,1,1,1	A	4094	2011	37.08	0.85	36.23	True	True	RPS12	exon	A	C	A	A	G	A	G
6	132815152	132815153	+	132815152	rt-arrest	0.850274	0,0,3,0	0,0,16,0	*	0,0,21,1	G	19	22	15.79	0	15.79	True		RPS12	exon	G	A	A	G	A	A	G
6	133461121	133461122	+	133461121	rt-arrest	1.13157	7,0,0,0	12,0,0,0	0,0,1,0	14,0,0,0	A	19	15	36.84	6.67	30.18	True		EYA4	exon	A	C	A	A	G	T	A
6	133515357	133515358	+	133515357	rt-arrest	1.28612	0,0,5,0	0,0,11,0	*	0,0,30,0	G	16	30	31.25	0	31.25	True		EYA4	exon	A	C	A	G	T	T	A
6	133528984	133528985	+	133528984	rt-arrest	2.20184	1,0,21,0	0,0,5,0	*	0,0,12,0	G	27	12	81.48	0	81.48	True		EYA4	three prime utr	A	C	A	G	A	A	A
6	133530306	133530307	+	133530306	rt-arrest	2.14051	19,0,0,0	2,0,0,0	*	12,0,0,0	A	21	12	90.48	0	90.48	True		EYA4	three prime utr	A	C	A	A	G	A	A
6	133530648	133530649	+	133530648	rt-arrest	1.09514	13,0,0,0	6,0,0,0	1,0,0,0	4,0,0,0	A	19	5	68.42	20	48.42	True		EYA4	three prime utr	A	C	A	A	A	C	C
6	133980167	133980168	+	133980167	rt-arrest	1.97297	15,0,0,0	14,0,0,0	*	6,0,0,0	A	29	6	51.72	0	51.72	True		TBPL1	exon	A	C	A	A	A	T	G
6	133982603	133982604	+	133982603	rt-arrest	1.09318	0,0,4,0	0,0,16,0	*	0,0,8,0	G	20	8	20	0	20	True		TBPL1	exon	A	C	A	G	C	T	A
6	133984387	133984388	+	133984387	rt-arrest	1.67956	0,0,9,0	0,0,12,0	*	0,0,7,0	G	21	7	42.86	0	42.86	True		TBPL1	exon	A	C	A	G	A	T	T
6	133984634	133984635	+	133984634	rt-arrest	1.74031	0,0,0,10	0,0,0,13	*	0,0,0,4	T	23	4	43.48	0	43.48	True		TBPL1	exon	A	C	A	T	T	A	C
6	133984639	133984640	+	133984639	rt-arrest	1.37428	0,0,6,0	0,0,24,0	*	0,0,6,0	G	30	6	20	0	20	True		TBPL1	exon	A	C	A	G	A	T	T
6	133987166	133987167	+	133987166	rt-arrest	1.79795	0,0,11,0	0,0,13,0	*	0,0,6,0	G	24	6	45.83	0	45.83	True		TBPL1	three prime utr	A	C	A	G	T	G	T
6	133987254	133987255	+	133987254	rt-arrest	2.16458	23,0,0,0	35,0,0,0	*	6,0,0,0	A	58	6	39.66	0	39.66	True	True	TBPL1	three prime utr	A	C	A	A	A	A	G
6	134169333	134169334	-	134169335	rt-arrest	2.42636	43,0,0,0	219,0,0,0	*	72,0,0,0	A	262	72	16.41	0	16.41	True		SGK1	three prime utr	A	C	A	A	T	C	C
6	134169397	134169398	-	134169399	rt-arrest	2.86678	0,0,115,0	0,0,157,1	*	0,0,84,0	G	273	84	42.12	0	42.12	True	True	SGK1	three prime utr	A	C	A	G	G	C	T
6	134169430	134169431	-	134169432	rt-arrest	2.43923	0,0,0,42	0,0,0,74	*	0,0,0,79	T	116	79	36.21	0	36.21	True	True	SGK1	three prime utr	A	C	A	T	T	G	G
6	134169598	134169599	-	134169600	rt-arrest	2.80133	96,0,0,0	90,0,0,2	*	138,0,0,0	A	188	138	51.06	0	51.06	True	True	SGK1	three prime utr	A	C	A	A	A	T	A
6	134169744	134169745	-	134169746	rt-arrest	2.37269	36,0,0,0	58,0,0,0	*	171,0,0,0	A	94	171	38.3	0	38.3	True	True	SGK1	three prime utr	A	C	A	A	C	G	T
6	134170170	134170171	-	134170172	rt-arrest	2.75536	65,0,0,0	56,0,0,0	1,0,0,0	193,0,0,0	A	121	194	53.72	0.52	53.2	True	True	SGK1	three prime utr	A	C	A	A	G	A	G
6	134170692	134170693	-	134170694	rt-arrest	2.13054	1,0,0,19	1,0,0,12	*	0,0,0,31	T	33	31	60.61	0	60.61	True		SGK1	exon	A	C	A	T	A	A	A
6	134171096	134171097	-	134171098	rt-arrest	3.05375	183,0,0,0	97,0,0,0	*	210,0,0,0	A	280	210	65.36	0	65.36	True	True	SGK1	exon	A	C	A	A	A	T	T
6	134171097	134171098	-	134171099	rt-arrest	2.31089	22,0,0,1	77,0,0,0	0,0,0,1	214,0,0,0	A	100	215	23	0.47	22.53	True	True	SGK1	exon	T	A	C	A	A	A	T
6	134171590	134171591	-	134171592	rt-arrest	1.8887	12,0,0,0	6,0,0,0	*	43,0,0,0	A	18	43	66.67	0	66.67	True		SGK1	exon	A	C	A	A	T	A	T
6	134172055	134172056	-	134172057	rt-arrest	1.26379	0,0,0,5	0,0,0,16	*	0,0,0,23	T	21	23	23.81	0	23.81	True		SGK1	exon	A	C	A	T	T	T	G
6	134172076	134172077	-	134172078	rt-arrest	1.17693	0,0,5,0	0,0,13,0	0,0,1,0	0,0,23,0	G	18	24	27.78	4.17	23.61	True		SGK1	exon	A	C	A	G	T	T	C
6	134172131	134172132	-	134172133	rt-arrest	1.60459	8,0,0,0	12,0,0,0	*	26,0,0,0	A	20	26	40	0	40	True		SGK1	exon	A	C	A	A	T	C	A
6	134173035	134173036	-	134173037	rt-arrest	2.89311	0,0,0,121	0,0,0,92	0,0,0,2	0,0,0,167	T	213	169	56.81	1.18	55.62	True	True	SGK1	exon	A	C	A	T	T	A	A
6	134173300	134173301	-	134173302	rt-arrest	3.06874	0,0,205,0	0,0,66,0	0,0,1,0	0,0,163,1	G	271	165	75.65	0.61	75.04	True	True	SGK1	exon	A	C	A	G	A	A	G
6	134173939	134173940	-	134173941	rt-arrest	1.95559	0,0,0,14	0,0,0,9	*	0,0,0,23	T	23	23	60.87	0	60.87	True		SGK1	exon	A	C	A	T	T	A	A
6	134965244	134965245	-	134965246	rt-arrest	1.46516	0,0,7,0	0,0,35,0	*	0,0,38,0	G	42	38	16.67	0	16.67	True		HBS1L	three prime utr	A	C	A	G	T	G	A
6	134966351	134966352	-	134966353	rt-arrest	2.13715	21,0,0,0	21,0,0,0	*	27,0,0,0	A	42	27	50	0	50	True	True	HBS1L	three prime utr	A	C	A	A	T	A	G
6	134987754	134987755	-	134987756	rt-arrest	0.854299	0,0,3,0	0,0,15,0	*	0,0,29,0	G	18	29	16.67	0	16.67	True		HBS1L	three prime utr	A	G	G	G	G	A	G
6	134993758	134993759	-	134993760	rt-arrest	0.854299	3,0,0,0	15,0,0,0	*	25,0,0,0	A	18	25	16.67	0	16.67	True		HBS1L	three prime utr	C	C	C	A	G	G	T
6	135433227	135433228	-	135433229	rt-arrest	1.50014	7,0,0,0	16,0,0,0	*	7,0,0,0	A	23	7	30.43	0	30.43	True		AHI1	three prime utr	A	C	A	A	A	T	A
6	135433228	135433229	-	135433230	rt-arrest	1.53452	4,3,0,0	9,0,0,0	*	7,0,0,0	A	16	7	43.75	0	43.75	True		AHI1	three prime utr	T	A	C	A	A	A	T
6	135851757	135851758	+	135851757	rt-arrest	0.854299	3,0,0,0	15,0,0,0	*	14,0,0,0	A	18	14	16.67	0	16.67	True		PDE7B	five prime utr	A	A	A	A	G	T	G
6	136260670	136260671	-	136260672	rt-arrest	1.50014	0,0,0,7	0,0,0,16	*	0,1,0,14	T	23	15	30.43	0	30.43	True		BCLAF1	three prime utr	A	C	A	T	C	T	G
6	136260674	136260675	-	136260676	rt-arrest	0.854299	0,1,0,2	0,0,0,15	*	0,0,0,15	T	18	15	16.67	0	16.67	True		BCLAF1	three prime utr	G	T	A	T	A	C	A
6	136260730	136260731	-	136260732	rt-arrest	1.95559	0,0,0,14	0,0,0,9	*	0,0,0,11	T	23	11	60.87	0	60.87	True		BCLAF1	three prime utr	A	C	A	T	A	T	A
6	136261087	136261088	-	136261089	rt-arrest	1.9262	13,0,0,0	7,0,0,0	*	29,0,0,0	A	20	29	65	0	65	True		BCLAF1	three prime utr	A	C	A	A	C	A	G
6	136269445	136269446	-	136269447	rt-arrest	1.27145	5,0,0,0	14,0,0,0	*	25,0,0,0	A	19	25	26.32	0	26.32	True		BCLAF1	three prime utr	A	C	A	A	A	G	A
6	136278309	136278310	-	136278311	rt-arrest	1.93793	0,0,0,14	0,0,0,13	*	0,0,0,45	T	27	45	51.85	0	51.85	True		BCLAF1	exon	A	C	A	T	T	T	G
6	136278695	136278696	-	136278697	rt-arrest	2.52396	1,0,46,0	0,0,16,0	*	0,0,22,0	G	63	22	74.6	0	74.6	True	True	BCLAF1	exon	A	C	A	G	A	A	A
6	136282629	136282630	-	136282631	rt-arrest	2.50174	0,0,45,0	0,0,22,0	*	0,0,35,0	G	67	35	67.16	0	67.16	True	True	BCLAF1	five prime utr	A	C	A	G	T	A	T
6	136289758	136289759	-	136289760	rt-arrest	0.862771	0,0,0,3	0,0,0,13	*	0,0,0,20	T	16	20	18.75	0	18.75	True		BCLAF1	five prime utr	G	T	G	T	G	G	T
6	136343487	136343488	-	136343489	rt-arrest	1.48012	7,0,0,0	24,0,0,0	*	24,0,0,0	A	31	24	22.58	0	22.58	True		MAP7	three prime utr	A	C	A	A	A	T	T
6	136343554	136343555	-	136343556	rt-arrest	1.99841	0,0,0,15	0,0,0,8	*	0,0,0,16	T	23	16	65.22	0	65.22	True		MAP7	three prime utr	A	C	A	T	A	A	T
6	136343692	136343693	-	136343694	rt-arrest	1.2475	0,0,5,0	0,0,22,0	*	0,0,33,0	G	27	33	18.52	0	18.52	True		MAP7	three prime utr	A	C	A	G	C	T	T
6	136343752	136343753	-	136343754	rt-arrest	1.08983	0,0,4,0	0,0,17,0	*	0,0,31,0	G	21	31	19.05	0	19.05	True		MAP7	three prime utr	A	T	T	G	C	A	A
6	136344178	136344179	-	136344180	rt-arrest	1.99486	14,0,0,0	3,0,0,0	*	38,0,0,0	A	17	38	82.35	0	82.35	True		MAP7	three prime utr	A	C	A	A	T	T	A
6	136356770	136356771	-	136356772	rt-arrest	2.04053	9,0,0,0	9,0,0,0	1,0,0,0	67,0,0,0	A	18	68	50	1.47	48.53	True		MAP7	exon	A	C	A	A	C	A	A
6	136421783	136421784	-	136421785	rt-arrest	2.39813	30,0,0,0	7,0,0,0	0,0,1,0	48,0,0,0	A	37	49	81.08	2.04	79.04	True	True	MAP7	five prime utr	A	C	A	A	A	G	T
6	137197644	137197645	-	137197646	rt-arrest	1.42276	0,0,6,0	0,0,10,0	*	0,0,5,0	G	16	5	37.5	0	37.5	True		IFNGR1	three prime utr	A	C	A	G	T	A	A
6	137197792	137197793	-	137197794	rt-arrest	1.87985	0,0,0,13	0,0,0,18	*	0,0,0,7	T	31	7	41.94	0	41.94	True		IFNGR1	three prime utr	A	C	A	T	C	C	A
6	137197897	137197898	-	137197899	rt-arrest	1.9262	0,0,0,13	0,0,0,7	*	0,0,0,13	T	20	13	65	0	65	True		IFNGR1	three prime utr	A	C	A	T	G	A	A
6	137203565	137203566	-	137203567	rt-arrest	2.28767	0,0,0,27	0,0,0,9	*	0,0,0,15	T	36	15	75	0	75	True	True	IFNGR1	three prime utr	A	C	A	T	G	T	G
6	137207053	137207054	-	137207055	rt-arrest	1.74966	10,0,0,0	11,0,0,0	*	16,0,0,0	A	21	16	47.62	0	47.62	True		IFNGR1	three prime utr	A	C	A	A	T	T	G
6	137874996	137874997	+	137874996	rt-arrest	1.11023	0,0,0,4	0,12,0,0	*	0,19,0,0	C	16	19	25	0	25	True		TNFAIP3	exon	T	C	T	C	A	G	G
6	137875785	137875786	+	137875785	rt-arrest	1.28612	0,5,0,0	0,11,0,0	*	0,14,0,0	C	16	14	31.25	0	31.25	True		TNFAIP3	exon	A	C	A	C	A	T	A
6	137876094	137876095	+	137876094	rt-arrest	2.22981	0,0,24,0	0,0,10,0	*	0,0,20,0	G	34	20	70.59	0	70.59	True		TNFAIP3	three prime utr	A	C	A	G	A	T	A
6	137882241	137882242	+	137882241	rt-arrest	0.862771	0,3,0,0	0,13,0,0	*	0,9,0,0	C	16	9	18.75	0	18.75	True		TNFAIP3	three prime utr	A	C	A	C	T	G	C
6	137882513	137882514	+	137882513	rt-arrest	1.67498	0,0,0,9	0,0,0,13	*	0,0,0,10	T	22	10	40.91	0	40.91	True		TNFAIP3	three prime utr	A	C	A	T	A	C	A
6	137882517	137882518	+	137882517	rt-arrest	1.7693	0,0,0,11	0,0,0,23	*	0,0,0,7	T	34	7	32.35	0	32.35	True		TNFAIP3	three prime utr	A	C	A	T	A	T	T
6	138091046	138091047	-	138091048	rt-arrest	2.23349	0,0,0,20	0,0,0,35	0,0,0,1	0,0,1,105	T	55	107	36.36	0.93	35.43	True	True	PERP	three prime utr	A	C	A	T	A	T	A
6	138091768	138091769	-	138091770	rt-arrest	2.83876	0,0,0,104	0,0,0,64	*	0,0,0,108	T	168	108	61.9	0	61.9	True	True	PERP	three prime utr	A	C	A	T	T	T	G
6	138091769	138091770	-	138091771	rt-arrest	2.4159	1,0,0,29	35,0,0,1	1,0,0,0	114,0,0,0	A	66	115	45.45	0.87	44.58	True	True	PERP	three prime utr	T	A	C	A	T	T	T
6	138092180	138092181	-	138092182	rt-arrest	3.18778	0,0,0,276	0,0,0,50	0,0,0,1	0,0,0,213	T	326	214	84.66	0.47	84.2	True	True	PERP	exon	A	C	A	T	C	T	A
6	138405204	138405205	+	138405204	rt-arrest	0.850274	0,0,0,3	0,0,0,16	*	0,0,0,12	T	19	12	15.79	0	15.79	True		HEBP2	exon	G	A	G	T	C	T	A
6	138405259	138405260	+	138405259	rt-arrest	0.706814	0,0,0,15	0,0,0,25	0,0,0,1	0,0,0,8	T	40	9	37.5	11.11	26.39	True	True	HEBP2	exon	A	C	A	T	T	C	A
6	138412998	138412999	+	138412998	rt-arrest	2.37312	34,0,0,0	23,0,0,0	*	9,0,0,0	A	57	9	59.65	0	59.65	True	True	HEBP2	three prime utr	A	C	A	A	C	A	G
6	138947789	138947790	-	138947791	rt-arrest	1.94869	0,0,13,0	0,0,4,0	*	0,0,13,0	G	17	13	76.47	0	76.47	True		REPS1	exon	A	C	A	G	G	T	A
6	139042914	139042915	+	139042914	rt-arrest	1.28087	0,0,0,5	0,0,0,12	*	0,0,0,9	T	17	9	29.41	0	29.41	True		ABRACL	three prime utr	A	C	A	T	A	T	C
6	139372330	139372331	-	139372332	rt-arrest	1.96489	16,0,0,0	39,0,0,0	*	32,0,0,0	A	55	32	29.09	0	29.09	True	True	CITED2	three prime utr	A	C	A	A	A	A	C
6	139372629	139372630	-	139372631	rt-arrest	1.99486	0,0,14,0	0,0,3,0	*	0,0,14,0	G	17	14	82.35	0	82.35	True		CITED2	three prime utr	A	C	A	G	A	C	T
6	139372984	139372985	-	139372986	rt-arrest	2.43008	38,0,0,0	18,0,0,0	*	20,0,0,0	A	56	20	67.86	0	67.86	True	True	CITED2	three prime utr	A	C	A	A	A	T	T
6	139373056	139373057	-	139373058	rt-arrest	1.09318	4,0,0,0	16,0,0,0	*	31,0,0,0	A	20	31	20	0	20	True		CITED2	three prime utr	T	A	G	A	C	A	C
6	139373195	139373196	-	139373197	rt-arrest	0.858461	3,0,0,0	14,0,0,0	*	55,0,0,0	A	17	55	17.65	0	17.65	True		CITED2	exon	G	G	C	A	A	A	A
6	139373207	139373208	-	139373209	rt-arrest	0.862771	0,0,0,3	0,0,0,13	*	0,0,0,46	T	16	46	18.75	0	18.75	True		CITED2	exon	A	A	C	T	C	T	G
6	139373773	139373774	-	139373775	rt-arrest	1.97297	0,15,0,0	0,14,0,0	*	0,15,0,0	C	29	15	51.72	0	51.72	True		CITED2	exon	A	C	A	C	T	A	C
6	142147336	142147337	+	142147336	rt-arrest	0.854299	3,0,0,0	2,1,0,12	*	0,0,0,31	T	18	31	16.67	0	16.67	True		VTA1	five prime utr	G	C	A	T	A	C	A
6	142147338	142147339	+	142147338	rt-arrest	1.08983	0,0,4,0	0,13,4,0	*	0,31,0,0	C	21	31	19.05	0	19.05	True		VTA1	five prime utr	A	T	A	C	A	G	C
6	142147340	142147341	+	142147340	rt-arrest	1.98294	0,0,16,0	0,0,25,0	*	0,0,31,0	G	41	31	39.02	0	39.02	True	True	VTA1	five prime utr	A	C	A	G	C	A	T
6	142189468	142189469	+	142189468	rt-arrest	1.7838	0,0,0,11	0,0,0,17	*	0,0,0,22	T	28	22	39.29	0	39.29	True		VTA1	exon	A	C	A	T	C	C	A
6	142198556	142198557	+	142198556	rt-arrest	2.23601	0,0,25,0	0,0,16,0	*	0,0,24,0	G	41	24	60.98	0	60.98	True	True	VTA1	exon	A	C	A	G	A	T	T
6	142198590	142198591	+	142198590	rt-arrest	1.2833	0,14,0,0	0,43,0,0	0,1,0,0	0,24,0,0	C	57	25	24.56	4	20.56	True	True	VTA1	exon	A	C	A	C	C	A	G
6	142204055	142204056	+	142204055	rt-arrest	2.11548	36,0,0,4	39,0,0,0	0,0,0,1	29,0,0,0	A	79	30	50.63	3.33	47.3	True	True	VTA1	exon	A	C	A	A	T	T	T
6	142218964	142218965	+	142218964	rt-arrest	2.25939	0,0,0,26	0,0,0,14	*	0,0,0,18	T	40	18	65	0	65	True	True	VTA1	three prime utr	A	C	A	T	A	C	A
6	142218968	142218969	+	142218968	rt-arrest	1.62177	0,0,0,9	0,0,0,42	*	0,0,0,15	T	51	15	17.65	0	17.65	True		VTA1	three prime utr	A	C	A	T	T	A	G
6	142219577	142219578	+	142219577	rt-arrest	1.78694	11,0,0,0	16,0,0,0	*	24,0,0,0	A	27	24	40.74	0	40.74	True		VTA1	three prime utr	A	C	A	A	G	G	A
6	142219608	142219609	+	142219608	rt-arrest	1.2759	5,0,0,0	13,0,0,0	*	9,0,0,0	A	18	9	27.78	0	27.78	True		VTA1	three prime utr	A	C	A	A	A	G	A
6	142219609	142219610	+	142219609	rt-arrest	1.25744	5,0,0,0	18,0,0,0	*	8,0,0,0	A	23	8	21.74	0	21.74	True		VTA1	three prime utr	C	A	A	A	G	A	C
6	143060998	143060999	+	143060998	rt-arrest	1.90754	14,0,0,0	25,0,0,0	*	25,0,0,0	A	39	25	35.9	0	35.9	True	True	AIG1	exon	A	C	A	A	G	G	C
6	143165121	143165122	+	143165121	rt-arrest	1.37829	0,0,6,0	0,0,22,0	*	0,0,35,1	G	28	36	21.43	0	21.43	True		AIG1	exon	A	C	A	G	A	G	A
6	143333290	143333291	+	143333290	rt-arrest	1.26048	0,0,5,0	0,0,17,0	*	0,0,39,0	G	22	39	22.73	0	22.73	True		AIG1	exon	C	T	G	G	G	T	G
6	143333375	143333376	+	143333375	rt-arrest	1.71331	10,0,0,0	22,0,0,0	*	28,0,0,0	A	32	28	31.25	0	31.25	True		AIG1	exon	A	C	A	A	C	C	A
6	143333438	143333439	+	143333438	rt-arrest	1.07683	0,4,0,0	0,22,0,0	*	0,28,0,0	C	26	28	15.38	0	15.38	True		AIG1	exon	A	C	A	C	A	G	A
6	143339844	143339845	+	143339844	rt-arrest	2.14798	0,0,21,0	0,0,16,0	*	0,0,14,0	G	37	14	56.76	0	56.76	True	True	AIG1	three prime utr	A	C	A	G	T	T	G
6	143340056	143340057	+	143340056	rt-arrest	1.62175	0,0,8,0	0,0,9,0	*	0,0,16,0	G	17	16	47.06	0	47.06	True		AIG1	three prime utr	A	T	A	G	A	G	T
6	143443906	143443907	-	143443908	rt-arrest	2.377	0,0,33,0	0,0,9,0	*	0,0,4,0	G	42	4	78.57	0	78.57	True	True	ADAT2	intron	A	C	A	G	A	A	A
6	143459155	143459156	+	143459155	rt-arrest	1.10094	0,0,0,4	14,0,0,0	*	17,0,0,0	A	18	17	22.22	0	22.22	True		PEX3	exon	T	A	C	A	T	T	G
6	143459156	143459157	+	143459156	rt-arrest	1.66026	0,0,0,9	0,0,0,17	*	0,0,0,16	T	26	16	34.62	0	34.62	True		PEX3	exon	A	C	A	T	T	G	C
6	143471385	143471386	+	143471385	rt-arrest	1.38617	18,0,0,0	14,0,0,0	1,0,0,0	8,0,0,0	A	32	9	56.25	11.11	45.14	True		PEX3	exon	A	C	A	A	T	T	C
6	143479168	143479169	+	143479168	rt-arrest	1.10094	0,0,4,0	0,0,14,0	*	0,0,5,0	G	18	5	22.22	0	22.22	True		PEX3	exon	A	C	A	G	G	A	C
6	143502371	143502372	-	143502373	rt-arrest	2.66627	67,0,0,0	32,0,0,0	*	74,0,0,0	A	99	74	67.68	0	67.68	True	True	FUCA2	exon	A	C	A	A	T	T	G
6	143504008	143504009	-	143504010	rt-arrest	1.26379	5,0,0,0	16,0,0,0	*	60,0,0,0	A	21	60	23.81	0	23.81	True		FUCA2	exon	A	C	A	A	C	T	A
6	143504015	143504016	-	143504017	rt-arrest	1.40302	3,0,0,0	0,0,13,0	0,0,0,1	0,0,60,0	G	16	61	18.75	1.64	17.11	True		FUCA2	exon	T	T	A	G	T	G	A
6	143507262	143507263	-	143507264	rt-arrest	2.21187	0,0,0,48	0,0,0,95	0,0,0,1	0,0,0,58	T	143	59	33.57	1.69	31.87	True	True	FUCA2	exon	A	C	A	T	T	G	T
6	143507323	143507324	-	143507325	rt-arrest	2.60187	0,0,56,1	0,0,24,0	*	0,0,68,0	G	81	68	70.37	0	70.37	True	True	FUCA2	exon	A	C	A	G	C	A	A
6	143827985	143827986	+	143827985	rt-arrest	1.26743	5,0,0,0	12,0,0,3	*	0,0,0,14	T	20	14	25	0	25	True		AL049844.1	three prime utr	A	A	A	T	A	C	A
6	143843385	143843386	+	143843385	rt-arrest	1.75742	0,0,29,0	0,0,2,0	0,0,0,1	0,0,4,0	G	31	5	93.55	20	73.55	True		AL049844.1	five prime utr	A	C	A	G	A	A	G
6	143844613	143844614	+	143844613	rt-arrest	0.862771	3,0,0,0	13,0,0,0	*	15,0,0,0	A	16	15	18.75	0	18.75	True		AL049844.1	three prime utr	A	C	A	A	A	A	A
6	143862848	143862849	+	143862848	rt-arrest	0.858461	0,0,0,3	0,0,0,14	*	0,0,0,19	T	17	19	17.65	0	17.65	True		AL049844.3	exon	A	C	A	T	A	C	T
6	143863177	143863178	+	143863177	rt-arrest	1.82431	0,0,11,0	0,0,8,0	*	0,0,9,0	G	19	9	57.89	0	57.89	True		AL049844.3	exon	A	C	A	G	A	T	G
6	143940448	143940449	-	143940450	rt-arrest	1.99734	16,0,0,0	18,0,0,0	*	6,0,0,0	A	34	6	47.06	0	47.06	True		PLAGL1	three prime utr	A	C	A	A	T	G	T
6	143940851	143940852	-	143940853	rt-arrest	2.84925	0,0,108,1	0,0,120,0	*	0,0,18,0	G	229	18	47.6	0	47.6	True	True	PLAGL1	three prime utr	A	C	A	G	A	A	G
6	143940892	143940893	-	143940894	rt-arrest	2.64586	0,0,0,64	0,0,0,36	*	0,0,0,34	T	100	34	64	0	64	True	True	PLAGL1	three prime utr	A	C	A	T	A	T	A
6	143941089	143941090	-	143941091	rt-arrest	0.854299	0,1,0,2	0,15,0,0	*	0,29,0,0	C	18	29	16.67	0	16.67	True		PLAGL1	three prime utr	T	A	A	C	T	T	T
6	143942315	143942316	-	143942317	rt-arrest	0.858461	0,3,0,0	0,12,0,2	*	0,60,1,0	C	17	61	17.65	0	17.65	True		PLAGL1	five prime utr	A	C	A	C	C	C	G
6	143942513	143942514	-	143942515	rt-arrest	1.48605	7,0,0,0	21,0,0,0	*	53,0,0,0	A	28	53	25	0	25	True		PLAGL1	five prime utr	A	C	A	A	C	A	C
6	143968577	143968578	-	143968579	rt-arrest	1.98003	0,0,14,0	0,0,5,0	*	0,0,15,0	G	19	15	73.68	0	73.68	True		PLAGL1	five prime utr	A	C	A	G	T	T	G
6	143968735	143968736	-	143968737	rt-arrest	2.04945	0,0,0,18	0,0,0,24	*	0,0,0,18	T	42	18	42.86	0	42.86	True	True	PLAGL1	five prime utr	A	C	A	T	T	T	G
6	143968811	143968812	-	143968813	rt-arrest	2.02248	0,0,15,0	0,0,4,0	*	0,0,14,0	G	19	14	78.95	0	78.95	True		PLAGL1	five prime utr	A	C	A	G	C	A	C
6	144095105	144095106	-	144095107	rt-arrest	3.06837	0,0,327,0	0,0,186,0	0,0,1,0	0,0,112,0	G	513	113	63.74	0.88	62.86	True	True	SF3B5	three prime utr	A	C	A	G	A	A	G
6	144095441	144095442	-	144095443	rt-arrest	2.98432	0,0,0,155	0,0,0,199	*	0,0,0,75	T	354	75	43.79	0	43.79	True	True	SF3B5	exon	A	C	A	T	C	G	G
6	144095480	144095481	-	144095482	rt-arrest	2.26232	0,52,0,0	0,118,0,0	0,1,0,0	0,71,0,0	C	170	72	30.59	1.39	29.2	True	True	SF3B5	exon	A	C	A	C	C	A	T
6	144200877	144200878	-	144200879	rt-arrest	0.747604	0,0,14,0	0,0,5,0	0,0,2,0	0,0,3,0	G	19	5	73.68	40	33.68	True		TPT1P4	exon	C	T	G	G	A	G	G
6	145798788	145798789	-	145798790	rt-arrest	2.37506	0,0,0,33	0,0,0,11	*	0,0,0,14	T	44	14	75	0	75	True	True	FBXO30	three prime utr	A	C	A	T	T	T	G
6	145799043	145799044	-	145799045	rt-arrest	1.8887	0,0,0,12	0,0,0,6	*	0,0,0,9	T	18	9	66.67	0	66.67	True		FBXO30	three prime utr	A	C	A	T	A	A	T
6	145799201	145799202	-	145799203	rt-arrest	1.97297	15,0,0,0	14,0,0,0	*	11,0,0,0	A	29	11	51.72	0	51.72	True		FBXO30	three prime utr	A	C	A	A	C	T	A
6	145799496	145799497	-	145799498	rt-arrest	1.75409	11,0,0,0	33,0,0,0	*	9,0,0,0	A	44	9	25	0	25	True	True	FBXO30	three prime utr	A	C	A	A	C	T	C
6	145799578	145799579	-	145799580	rt-arrest	1.98472	0,0,0,16	0,0,0,24	*	0,0,0,17	T	40	17	40	0	40	True	True	FBXO30	three prime utr	A	C	A	T	A	C	G
6	145799616	145799617	-	145799618	rt-arrest	1.91995	13,0,0,0	8,0,0,0	*	20,0,0,0	A	21	20	61.9	0	61.9	True		FBXO30	three prime utr	A	C	A	A	T	T	G
6	145800214	145800215	-	145800216	rt-arrest	1.69647	9,0,0,0	9,0,0,0	*	25,0,0,0	A	18	25	50	0	50	True		FBXO30	exon	A	C	A	A	T	G	T
6	145804578	145804579	-	145804580	rt-arrest	1.16926	0,0,0,4	0,0,0,12	0,0,0,1	0,0,0,27	T	16	28	25	3.57	21.43	True		FBXO30	exon	A	C	A	T	A	A	T
6	145804988	145804989	-	145804990	rt-arrest	1.52758	7,0,0,0	10,0,0,0	1,0,0,0	24,0,0,0	A	17	25	41.18	4	37.18	True		FBXO30	exon	A	C	A	A	T	G	G
6	145805647	145805648	-	145805649	rt-arrest	1.42276	6,0,0,0	10,0,0,0	*	33,0,0,0	A	16	33	37.5	0	37.5	True		FBXO30	exon	A	C	A	A	T	G	A
6	146543983	146543984	+	146543983	rt-arrest	1.19764	5,0,0,0	21,0,0,0	1,0,0,0	36,0,0,0	A	26	37	19.23	2.7	16.53	True		RAB32	exon	G	C	A	A	G	A	C
6	146549502	146549503	+	146549502	rt-arrest	2.95332	140,0,0,0	64,0,0,0	*	68,0,0,0	A	204	68	68.63	0	68.63	True	True	RAB32	exon	A	C	A	A	G	G	A
6	146554669	146554670	+	146554669	rt-arrest	2.21715	0,0,26,0	0,0,48,0	*	0,0,68,0	G	74	68	35.14	0	35.14	True	True	RAB32	three prime utr	A	C	A	G	A	T	G
6	146554850	146554851	+	146554850	rt-arrest	2.15056	0,0,0,23	0,0,0,53	*	0,0,0,41	T	76	41	30.26	0	30.26	True	True	RAB32	three prime utr	A	C	A	T	C	C	T
6	147267156	147267157	+	147267156	rt-arrest	0.858461	0,3,0,0	0,14,0,0	*	0,11,0,0	C	17	11	17.65	0	17.65	True		STXBP5	exon	A	C	A	C	A	T	A
6	149074515	149074516	+	149074515	rt-arrest	1.71109	9,0,0,0	7,0,0,0	*	9,0,0,0	A	16	9	56.25	0	56.25	True		UST	three prime utr	A	C	A	A	A	A	C
6	149074516	149074517	+	149074516	rt-arrest	0.850274	3,0,0,0	16,0,0,0	*	8,0,0,0	A	19	8	15.79	0	15.79	True		UST	three prime utr	C	A	A	A	A	C	C
6	149370098	149370099	+	149370098	rt-arrest	1.97317	0,0,14,0	0,0,6,0	*	0,0,5,0	G	20	5	70	0	70	True		TAB2	exon	A	C	A	G	G	T	C
6	149410663	149410664	+	149410663	rt-arrest	2.68468	0,0,80,0	0,0,5,0	*	0,0,8,0	G	85	8	94.12	0	94.12	True	True	TAB2	three prime utr	A	C	A	G	A	A	G
6	149410883	149410884	+	149410883	rt-arrest	1.25744	0,1,4,0	0,2,16,0	*	0,0,11,0	G	23	11	21.74	0	21.74	True		TAB2	three prime utr	A	C	A	G	C	C	C
6	149411296	149411297	+	149411296	rt-arrest	2.2096	0,0,24,0	0,0,19,0	*	0,0,8,0	G	43	8	55.81	0	55.81	True	True	TAB2	three prime utr	A	C	A	G	T	T	G
6	149541413	149541414	-	149541415	rt-arrest	1.36437	6,0,0,0	31,0,0,0	*	9,0,0,0	A	37	9	16.22	0	16.22	True		PPIL4	exon	A	C	A	A	A	C	T
6	149541543	149541544	-	149541545	rt-arrest	2.20375	20,0,0,2	4,0,0,0	*	13,0,0,0	A	26	13	84.62	0	84.62	True		PPIL4	exon	A	C	A	A	T	T	A
6	149572311	149572312	+	149572311	rt-arrest	1.8958	0,13,0,0	0,13,0,0	*	0,6,0,0	C	26	6	50	0	50	True		GINM1	exon	A	C	A	C	T	G	A
6	149590984	149590985	+	149590984	rt-arrest	1.95559	0,0,14,0	0,0,9,0	*	0,0,10,0	G	23	10	60.87	0	60.87	True		GINM1	three prime utr	A	C	A	G	T	G	C
6	149724521	149724522	-	149724523	rt-arrest	2.27367	27,0,0,0	16,0,0,0	*	5,0,0,0	A	43	5	62.79	0	62.79	True	True	NUP43	three prime utr	A	C	A	A	C	T	T
6	149724552	149724553	-	149724554	rt-arrest	1.53452	0,0,7,0	0,0,7,2	*	0,0,8,0	G	16	8	43.75	0	43.75	True		NUP43	three prime utr	A	C	A	G	T	T	T
6	149726280	149726281	-	149726282	rt-arrest	2.02248	0,0,15,0	0,0,4,0	*	0,0,11,0	G	19	11	78.95	0	78.95	True		NUP43	three prime utr	A	C	A	G	G	T	G
6	149742453	149742454	-	149742455	rt-arrest	1.09318	0,4,0,0	15,1,0,0	*	13,0,0,0	A	20	13	20	0	20	True		NUP43	exon	T	A	C	A	G	T	T
6	149742485	149742486	-	149742487	rt-arrest	0.850274	0,0,3,0	0,0,16,0	*	0,0,17,0	G	19	17	15.79	0	15.79	True		NUP43	exon	A	C	A	G	G	T	G
6	149742539	149742540	-	149742541	rt-arrest	1.50014	0,0,7,0	0,0,16,0	*	0,0,22,0	G	23	22	30.43	0	30.43	True		NUP43	exon	A	C	A	G	C	T	C
6	149745939	149745940	-	149745941	rt-arrest	1.58821	0,0,8,0	0,0,16,0	*	0,0,21,0	G	24	21	33.33	0	33.33	True		NUP43	exon	A	C	A	G	G	T	A
6	149746414	149746415	-	149746416	rt-arrest	2.74642	0,0,82,0	0,0,25,0	*	0,0,14,0	G	107	14	76.64	0	76.64	True	True	NUP43	exon	A	C	A	G	A	C	C
6	149749762	149749763	+	149749762	rt-arrest	1.27145	0,0,5,0	0,14,0,0	*	0,12,0,0	C	19	12	26.32	0	26.32	True		PCMT1	five prime utr	C	G	A	C	G	G	C
6	149749785	149749786	+	149749785	rt-arrest	1.39923	0,0,13,0	0,0,28,0	0,0,1,0	0,0,20,1	G	41	22	31.71	4.55	27.16	True	True	PCMT1	five prime utr	A	C	A	G	C	G	G
6	149771211	149771212	+	149771211	rt-arrest	2.33635	0,0,32,0	0,0,30,0	*	0,0,54,0	G	62	54	51.61	0	51.61	True	True	PCMT1	three prime utr	A	C	A	G	A	C	C
6	149771245	149771246	+	149771245	rt-arrest	1.97819	0,0,0,25	0,0,0,67	0,0,0,1	0,0,0,60	T	92	61	27.17	1.64	25.53	True	True	PCMT1	three prime utr	A	C	A	T	G	G	A
6	149793661	149793662	+	149793661	rt-arrest	2.32288	0,0,31,0	0,0,28,0	*	0,0,73,0	G	59	73	52.54	0	52.54	True	True	PCMT1	three prime utr	A	C	A	G	C	T	T
6	149802291	149802292	+	149802291	rt-arrest	2.12175	37,0,0,0	53,0,0,0	2,0,0,0	49,0,0,0	A	90	51	41.11	3.92	37.19	True	True	PCMT1	exon	A	C	A	A	G	A	T
6	149810661	149810662	+	149810661	rt-arrest	2.30296	0,0,29,0	0,0,19,0	*	0,0,32,1	G	48	33	60.42	0	60.42	True	True	PCMT1	three prime utr	A	C	A	G	T	G	G
6	149811134	149811135	+	149811134	rt-arrest	2.02203	17,0,0,0	22,0,0,0	*	23,0,0,0	A	39	23	43.59	0	43.59	True	True	PCMT1	three prime utr	A	C	A	A	T	C	A
6	149818893	149818894	-	149818895	rt-arrest	1.53452	0,0,0,7	0,0,0,9	*	0,0,0,12	T	16	12	43.75	0	43.75	True		AL355312.6	three prime utr	A	C	A	T	G	A	A
6	149819168	149819169	-	149819170	rt-arrest	1.91128	0,0,0,14	0,0,0,23	*	0,0,0,21	T	37	21	37.84	0	37.84	True	True	AL355312.6	three prime utr	A	C	A	T	G	A	A
6	149819169	149819170	-	149819171	rt-arrest	1.08677	4,0,0,0	18,0,0,0	*	22,0,0,0	A	22	22	18.18	0	18.18	True		AL355312.6	three prime utr	T	A	C	A	T	G	A
6	149819225	149819226	-	149819227	rt-arrest	1.07902	0,1,3,0	0,0,21,0	*	0,0,10,0	G	25	10	16	0	16	True		AL355312.6	three prime utr	T	A	G	G	T	T	G
6	149819340	149819341	-	149819342	rt-arrest	1.71331	0,10,0,0	0,22,0,0	*	0,16,0,0	C	32	16	31.25	0	31.25	True		AL355312.6	three prime utr	A	C	A	C	T	C	A
6	149819485	149819486	-	149819487	rt-arrest	2.55464	1,0,50,0	0,0,10,0	*	0,0,29,0	G	61	29	83.61	0	83.61	True	True	AL355312.6	three prime utr	A	C	A	G	A	A	A
6	149819750	149819751	-	149819752	rt-arrest	1.50767	0,0,0,7	0,0,0,14	*	0,0,0,21	T	21	21	33.33	0	33.33	True		AL355312.6	three prime utr	A	C	A	T	C	A	A
6	149820493	149820494	-	149820495	rt-arrest	1.97648	0,0,0,15	0,0,0,13	*	0,0,0,37	T	28	37	53.57	0	53.57	True		AL355312.6	three prime utr	A	C	A	T	C	T	A
6	149919119	149919120	-	149919121	rt-arrest	2.3201	0,0,0,29	0,0,0,9	*	0,0,0,10	T	38	10	76.32	0	76.32	True	True	RAET1G	exon	A	C	A	T	C	T	C
6	149919560	149919561	-	149919562	rt-arrest	1.69273	0,0,0,10	0,0,0,36	*	0,0,0,9	T	46	9	21.74	0	21.74	True	True	RAET1G	exon	A	C	A	T	A	C	C
6	149919594	149919595	-	149919596	rt-arrest	2.07852	0,0,18,0	0,0,12,0	*	0,0,10,0	G	30	10	60	0	60	True		RAET1G	exon	A	C	A	G	A	G	C
6	150877808	150877809	+	150877808	rt-arrest	1.39823	0,0,6,0	0,0,15,0	*	0,0,63,0	G	21	63	28.57	0	28.57	True		MTHFD1L	exon	C	C	A	G	A	T	A
6	150882805	150882806	+	150882805	rt-arrest	2.13096	0,0,0,19	0,0,0,28	0,0,0,2	0,0,0,77	T	47	79	40.43	2.53	37.89	True	True	MTHFD1L	exon	A	C	A	T	G	G	C
6	150887911	150887912	+	150887911	rt-arrest	2.7496	121,0,0,0	41,0,0,0	1,0,0,0	60,0,0,0	A	162	61	74.69	1.64	73.05	True	True	MTHFD1L	exon	A	C	A	A	T	G	C
6	150918607	150918608	+	150918607	rt-arrest	1.82431	0,0,0,11	0,0,0,8	*	0,0,0,46	T	19	46	57.89	0	57.89	True		MTHFD1L	three prime utr	A	C	A	T	T	T	T
6	150922208	150922209	+	150922208	rt-arrest	1.61035	0,0,0,5	0,0,0,17	0,0,0,1	0,0,0,66	T	22	67	22.73	1.49	21.23	True		MTHFD1L	three prime utr	A	C	A	T	G	G	T
6	151034592	151034593	+	151034592	rt-arrest	1.74031	0,10,0,0	0,13,0,0	*	0,51,0,0	C	23	51	43.48	0	43.48	True		MTHFD1L	exon	A	C	A	C	T	C	A
6	151101763	151101764	+	151101763	rt-arrest	2.03786	0,16,0,0	0,7,0,0	*	0,16,0,0	C	23	16	69.57	0	69.57	True		MTHFD1L	three prime utr	A	C	A	C	T	T	T
6	151225975	151225976	-	151225977	rt-arrest	0.647553	8,0,0,0	8,0,0,0	1,0,0,0	5,0,0,0	A	16	6	50	16.67	33.33	True		AL138733.1	intron	T	C	A	A	G	A	T
6	151349099	151349100	+	151349099	rt-arrest	2.08425	0,0,17,0	0,0,4,0	*	0,0,30,0	G	21	30	80.95	0	80.95	True		AKAP12	exon	A	C	A	G	A	G	A
6	151349100	151349101	+	151349100	rt-arrest	1.07902	4,0,0,0	21,0,0,0	*	27,0,0,0	A	25	27	16	0	16	True		AKAP12	exon	C	A	G	A	G	A	A
6	151353083	151353084	+	151353083	rt-arrest	1.89679	0,0,15,0	0,0,7,0	0,0,1,0	0,0,19,0	G	22	20	68.18	5	63.18	True		AKAP12	exon	A	C	A	G	A	A	G
6	151353721	151353722	+	151353721	rt-arrest	0.862771	3,0,0,0	13,0,0,0	*	27,0,0,0	A	16	27	18.75	0	18.75	True		AKAP12	exon	G	T	C	A	G	A	A
6	151353731	151353732	+	151353731	rt-arrest	1.50014	0,0,7,0	0,0,16,0	*	0,0,26,0	G	23	26	30.43	0	30.43	True		AKAP12	exon	A	C	A	G	A	A	T
6	151355797	151355798	+	151355797	rt-arrest	0.858461	0,0,0,3	14,0,0,0	*	15,0,0,0	A	17	15	17.65	0	17.65	True		AKAP12	three prime utr	C	T	G	A	G	A	C
6	151355942	151355943	+	151355942	rt-arrest	2.21727	18,0,0,5	7,0,0,0	*	12,0,0,0	A	30	12	76.67	0	76.67	True		AKAP12	three prime utr	A	C	A	A	T	T	T
6	151356054	151356055	+	151356054	rt-arrest	1.09686	0,0,0,4	0,0,0,15	*	0,0,0,12	T	19	12	21.05	0	21.05	True		AKAP12	three prime utr	A	C	A	T	A	T	T
6	151356267	151356268	+	151356267	rt-arrest	1.70498	9,0,0,0	7,0,0,0	1,0,0,0	21,0,0,0	A	16	22	56.25	4.55	51.7	True		AKAP12	three prime utr	A	C	A	A	T	T	C
6	151356339	151356340	+	151356339	rt-arrest	1.2759	0,5,0,0	0,12,1,0	*	0,25,0,0	C	18	25	27.78	0	27.78	True		AKAP12	three prime utr	A	C	A	C	G	G	A
6	151356378	151356379	+	151356378	rt-arrest	1.58495	1,0,7,0	0,0,17,0	*	0,0,26,0	G	25	26	32	0	32	True		AKAP12	three prime utr	A	C	A	G	A	A	T
6	151356466	151356467	+	151356466	rt-arrest	1.88233	0,0,0,13	0,0,0,17	*	0,0,0,12	T	30	12	43.33	0	43.33	True		AKAP12	three prime utr	A	C	A	T	C	C	T
6	151356640	151356641	+	151356640	rt-arrest	1.65728	9,0,0,0	18,0,0,0	*	11,0,0,0	A	27	11	33.33	0	33.33	True		AKAP12	three prime utr	A	C	A	A	A	T	G
6	151358233	151358234	+	151358233	rt-arrest	2.37256	0,0,33,0	0,0,13,0	*	0,0,9,0	G	46	9	71.74	0	71.74	True	True	AKAP12	three prime utr	A	C	A	G	A	G	C
6	151358245	151358246	+	151358245	rt-arrest	1.74072	11,0,0,0	48,0,0,0	*	8,0,0,0	A	59	8	18.64	0	18.64	True		AKAP12	three prime utr	A	C	A	A	T	A	G
6	151405038	151405039	-	151405040	rt-arrest	2.00266	17,0,0,0	35,0,0,0	*	11,0,0,0	A	52	11	32.69	0	32.69	True	True	RMND1	three prime utr	A	C	C	A	A	A	A
6	151405039	151405040	-	151405041	rt-arrest	2.06667	17,0,0,1	16,0,0,0	*	11,0,0,0	C	34	11	52.94	0	52.94	True		RMND1	three prime utr	T	A	C	C	A	A	A
6	151405042	151405043	-	151405044	rt-arrest	0.858461	2,0,0,1	0,0,0,14	*	0,0,0,11	T	17	11	17.65	0	17.65	True		RMND1	three prime utr	A	A	A	T	A	C	C
6	151405186	151405187	-	151405188	rt-arrest	1.78339	8,0,0,2	6,0,0,0	*	11,0,0,0	A	16	11	62.5	0	62.5	True		RMND1	three prime utr	A	C	A	A	T	C	A
6	151427490	151427491	-	151427492	rt-arrest	2.12526	3,0,0,16	0,0,0,7	*	0,0,0,11	T	26	11	73.08	0	73.08	True		RMND1	three prime utr	A	C	A	T	A	A	A
6	151445693	151445694	-	151445695	rt-arrest	1.11023	4,0,0,0	12,0,0,0	*	14,0,0,0	A	16	14	25	0	25	True		RMND1	exon	A	C	A	A	C	A	T
6	151454566	151454567	+	151454566	rt-arrest	1.99512	30,0,0,0	5,0,0,0	1,0,0,0	10,0,0,0	A	35	11	85.71	9.09	76.62	True		ARMT1	exon	A	C	A	A	T	T	A
6	151454611	151454612	+	151454611	rt-arrest	1.46516	0,0,0,7	0,0,0,35	*	0,0,0,6	T	42	6	16.67	0	16.67	True		ARMT1	exon	A	C	A	T	T	G	C
6	151469607	151469608	+	151469607	rt-arrest	1.26743	0,5,0,0	0,15,0,0	*	0,10,0,0	C	20	10	25	0	25	True		ARMT1	three prime utr	C	A	A	C	T	G	T
6	152970613	152970614	-	152970615	rt-arrest	0.854299	0,0,3,0	0,0,15,0	*	0,0,7,0	G	18	7	16.67	0	16.67	True		FBXO5	three prime utr	C	A	T	G	T	A	A
6	152970951	152970952	-	152970953	rt-arrest	1.73623	10,0,0,0	14,0,0,0	*	6,0,0,0	A	24	6	41.67	0	41.67	True		FBXO5	three prime utr	A	C	A	A	A	T	C
6	152970985	152970986	-	152970987	rt-arrest	1.77492	10,0,0,0	7,0,0,0	*	6,0,0,0	A	17	6	58.82	0	58.82	True		FBXO5	three prime utr	A	C	A	A	T	T	T
6	152971194	152971195	-	152971196	rt-arrest	2.06003	17,0,0,0	9,0,0,0	*	17,0,0,0	A	26	17	65.38	0	65.38	True		FBXO5	exon	A	C	A	A	A	G	A
6	152971330	152971331	-	152971332	rt-arrest	1.98294	16,0,0,0	25,0,0,0	*	18,0,0,0	A	41	18	39.02	0	39.02	True	True	FBXO5	exon	A	C	A	A	C	G	G
6	152971401	152971402	-	152971403	rt-arrest	0.858461	0,0,0,3	0,0,0,14	*	0,0,0,13	T	17	13	17.65	0	17.65	True		FBXO5	exon	A	C	A	T	T	G	A
6	152973054	152973055	-	152973056	rt-arrest	2.21361	23,0,0,1	17,0,0,0	*	22,0,0,0	A	41	22	58.54	0	58.54	True	True	FBXO5	exon	A	C	A	A	A	G	A
6	152975181	152975182	-	152975183	rt-arrest	2.64389	64,0,0,0	41,0,0,0	*	28,0,0,0	A	105	28	60.95	0	60.95	True	True	FBXO5	exon	A	C	A	A	A	G	C
6	152975187	152975188	-	152975189	rt-arrest	1.94676	15,0,0,0	25,0,0,0	*	27,0,0,0	A	40	27	37.5	0	37.5	True	True	FBXO5	exon	A	C	A	A	A	T	A
6	152975265	152975266	-	152975267	rt-arrest	1.09384	7,0,0,0	28,0,0,0	1,0,0,0	28,0,0,0	A	35	29	20	3.45	16.55	True		FBXO5	exon	A	C	A	A	A	G	T
6	152975333	152975334	-	152975335	rt-arrest	1.95064	14,0,0,0	10,0,0,0	*	29,0,0,0	A	24	29	58.33	0	58.33	True		FBXO5	exon	A	C	A	A	A	T	G
6	152975500	152975501	-	152975502	rt-arrest	0.886788	0,5,0,0	0,16,0,0	0,1,0,0	0,19,0,0	C	21	20	23.81	5	18.81	True		FBXO5	exon	A	C	A	C	C	C	C
6	154801996	154801997	+	154801996	rt-arrest	1.60459	0,0,8,0	0,0,12,0	*	0,0,8,0	G	20	8	40	0	40	True		SCAF8	exon	A	C	A	G	A	T	A
6	155103569	155103570	+	155103569	rt-arrest	2.34986	28,0,0,4	18,0,0,1	*	7,0,0,0	A	51	7	62.75	0	62.75	True	True	TIAM2	intron	T	A	C	A	A	A	A
6	155103570	155103571	+	155103570	rt-arrest	2.28317	30,0,0,0	58,0,0,0	*	7,0,0,0	A	88	7	34.09	0	34.09	True	True	TIAM2	intron	A	C	A	A	A	A	A
6	155257738	155257739	-	155257740	rt-arrest	1.55765	8,0,0,0	31,0,0,0	*	5,0,0,0	A	39	5	20.51	0	20.51	True	True	TFB1M	three prime utr	A	C	A	A	A	T	G
6	155257751	155257752	-	155257753	rt-arrest	1.5682	0,0,8,0	0,0,24,0	*	0,0,6,0	G	32	6	25	0	25	True		TFB1M	three prime utr	A	C	A	G	A	A	T
6	155257842	155257843	-	155257844	rt-arrest	2.03786	0,0,16,0	0,0,7,0	*	0,0,8,0	G	23	8	69.57	0	69.57	True		TFB1M	exon	A	C	A	G	A	C	T
6	155257953	155257954	-	155257955	rt-arrest	1.52777	0,0,7,0	0,0,10,0	*	0,0,4,0	G	17	4	41.18	0	41.18	True		TFB1M	exon	A	C	A	G	A	A	A
6	155297087	155297088	-	155297089	rt-arrest	1.42276	0,0,0,6	0,0,0,10	*	0,0,0,7	T	16	7	37.5	0	37.5	True		TFB1M	exon	A	C	A	T	A	T	T
6	157209051	157209052	+	157209051	rt-arrest	1.1055	4,0,0,0	13,0,0,0	*	5,0,0,0	A	17	5	23.53	0	23.53	True		ARID1B	three prime utr	A	C	A	A	C	T	A
6	157292864	157292865	-	157292866	rt-arrest	1.94281	0,0,22,0	0,0,5,0	1,0,0,0	0,0,12,0	G	27	13	81.48	7.69	73.79	True		TMEM242	three prime utr	A	C	A	G	A	A	A
6	157322748	157322749	-	157322750	rt-arrest	1.90425	13,0,0,0	11,0,0,0	*	11,0,0,0	A	24	11	54.17	0	54.17	True		TMEM242	exon	A	C	A	A	C	A	T
6	157938694	157938695	+	157938694	rt-arrest	2.03455	28,0,0,0	9,0,0,0	1,1,0,0	18,0,0,0	A	37	20	75.68	10	65.68	True	True	SNX9	exon	A	C	A	A	G	A	C
6	158028833	158028834	+	158028833	rt-arrest	1.85625	20,0,0,0	8,0,0,0	1,0,0,0	13,0,0,0	A	28	14	71.43	7.14	64.29	True		SYNJ2	five prime utr	A	C	A	A	A	A	T
6	158583992	158583993	+	158583992	rt-arrest	2.1356	0,0,0,19	0,0,0,1	*	0,0,0,13	T	20	13	95	0	95	True		TMEM181	exon	A	C	A	T	A	C	A
6	158585378	158585379	+	158585378	rt-arrest	2.00275	0,0,0,16	0,0,0,16	*	0,0,0,14	T	32	14	50	0	50	True		TMEM181	exon	A	C	A	T	T	C	A
6	158634744	158634745	+	158634744	rt-arrest	1.10094	0,0,0,4	0,0,0,14	*	0,0,0,11	T	18	11	22.22	0	22.22	True		TMEM181	three prime utr	A	C	A	T	T	T	T
6	158634780	158634781	+	158634780	rt-arrest	1.58495	8,0,0,0	17,0,0,0	*	14,0,0,0	A	25	14	32	0	32	True		TMEM181	three prime utr	A	C	A	A	G	A	C
6	158636714	158636715	-	158636716	rt-arrest	1.46416	0,7,0,0	0,36,0,0	*	0,19,0,0	C	43	19	16.28	0	16.28	True		DYNLT1	three prime utr	T	C	A	C	A	A	T
6	158637164	158637165	-	158637166	rt-arrest	2.43836	0,43,0,0	0,120,0,0	*	0,43,0,0	C	163	43	26.38	0	26.38	True	True	DYNLT1	exon	A	C	A	C	A	C	A
6	158637772	158637773	-	158637774	rt-arrest	2.61397	0,0,0,60	0,0,0,46	*	0,0,0,40	T	106	40	56.6	0	56.6	True	True	DYNLT1	exon	A	C	A	T	C	G	G
6	158766227	158766228	-	158766229	rt-arrest	1.54749	8,0,0,0	41,0,0,0	*	6,0,0,0	A	49	6	16.33	0	16.33	True		EZR	three prime utr	A	C	A	A	G	T	G
6	158766263	158766264	-	158766265	rt-arrest	1.56179	0,8,0,0	0,28,0,0	*	0,9,0,0	C	36	9	22.22	0	22.22	True	True	EZR	three prime utr	A	C	A	C	C	T	T
6	158766276	158766277	-	158766278	rt-arrest	2.08972	0,0,0,18	0,0,0,9	*	0,0,0,10	T	27	10	66.67	0	66.67	True		EZR	three prime utr	A	C	A	T	T	G	T
6	158785362	158785363	-	158785364	rt-arrest	2.16853	26,0,0,0	11,0,0,0	1,0,0,0	28,0,0,0	A	37	29	70.27	3.45	66.82	True	True	EZR	exon	A	C	A	A	C	A	A
6	158789310	158789311	-	158789312	rt-arrest	2.08425	17,0,0,0	4,0,0,0	*	29,0,0,0	A	21	29	80.95	0	80.95	True		EZR	exon	A	C	A	A	C	T	G
6	159234473	159234474	+	159234473	rt-arrest	2.39544	0,0,35,0	0,0,4,0	*	0,0,4,0	G	39	4	89.74	0	89.74	True	True	FNDC1	exon	A	C	A	G	A	C	A
6	159679232	159679233	-	159679234	rt-arrest	0.862771	0,0,0,3	0,0,1,12	*	0,0,0,8	T	16	8	18.75	0	18.75	True		SOD2	three prime utr	A	C	A	T	A	C	T
6	159679319	159679320	-	159679321	rt-arrest	1.85818	12,0,0,0	11,0,0,0	*	8,0,0,0	A	23	8	52.17	0	52.17	True		SOD2	three prime utr	A	C	A	A	A	T	T
6	159680810	159680811	-	159680812	rt-arrest	2.08204	0,0,18,0	0,0,11,0	*	0,0,26,1	G	29	27	62.07	0	62.07	True		SOD2	three prime utr	A	C	A	G	G	T	G
6	159681028	159681029	-	159681030	rt-arrest	2.10275	0,0,18,0	0,0,6,0	*	0,0,21,0	G	24	21	75	0	75	True		SOD2	three prime utr	A	C	A	G	A	T	A
6	159682416	159682417	-	159682418	rt-arrest	1.99334	0,0,15,0	0,0,9,0	*	0,0,30,0	G	24	30	62.5	0	62.5	True		SOD2	three prime utr	A	C	A	G	T	A	A
6	159684896	159684897	-	159684898	rt-arrest	2.15015	21,0,0,0	15,0,0,0	*	39,0,0,0	A	36	39	58.33	0	58.33	True	True	SOD2	three prime utr	A	C	A	A	A	T	T
6	159742114	159742115	+	159742114	rt-arrest	2.02834	32,0,0,0	21,0,0,0	3,0,0,0	28,0,0,0	A	53	31	60.38	9.68	50.7	True	True	WTAP	exon	A	C	A	A	G	C	T
6	159749017	159749018	+	159749017	rt-arrest	2.31852	29,0,0,0	10,0,0,0	*	14,0,0,0	A	39	14	74.36	0	74.36	True	True	WTAP	three prime utr	A	C	A	A	G	T	A
6	159749152	159749153	+	159749152	rt-arrest	1.89205	13,0,0,0	14,0,0,0	*	15,0,0,0	A	27	15	48.15	0	48.15	True		WTAP	three prime utr	A	C	A	A	A	C	A
6	159762057	159762058	+	159762057	rt-arrest	1.47235	0,5,2,0	0,29,0,0	*	0,37,0,0	C	36	37	19.44	0	19.44	True		ACAT2	five prime utr	C	A	G	C	G	C	A
6	159768594	159768595	+	159768594	rt-arrest	2.7696	0,0,117,0	0,0,46,0	0,0,1,0	0,0,72,0	G	163	73	71.78	1.37	70.41	True	True	ACAT2	exon	A	C	A	G	A	T	G
6	159768627	159768628	+	159768627	rt-arrest	2.56903	0,0,58,0	0,0,168,0	*	0,0,71,0	G	226	71	25.66	0	25.66	True	True	ACAT2	exon	A	C	A	G	G	T	A
6	159777369	159777370	+	159777369	rt-arrest	2.14558	0,23,0,0	0,62,0,0	*	0,96,0,0	C	85	96	27.06	0	27.06	True	True	ACAT2	exon	A	C	A	C	C	T	T
6	159778174	159778175	+	159778174	rt-arrest	2.45152	57,0,0,0	84,0,0,0	1,0,0,0	86,0,0,0	A	141	87	40.43	1.15	39.28	True	True	ACAT2	exon	T	A	C	A	A	A	A
6	159778175	159778176	+	159778175	rt-arrest	2.67489	73,0,0,0	144,0,0,0	*	86,0,0,0	A	217	86	33.64	0	33.64	True	True	ACAT2	exon	A	C	A	A	A	A	G
6	159778738	159778739	+	159778738	rt-arrest	2.54202	0,79,0,0	0,102,0,0	0,1,0,0	0,82,0,0	C	181	83	43.65	1.2	42.44	True	True	ACAT2	exon	A	C	A	C	A	C	A
6	159778916	159778917	+	159778916	rt-arrest	2.70718	0,0,76,0	0,0,72,0	*	0,0,29,0	G	148	29	51.35	0	51.35	True	True	ACAT2	three prime utr	A	C	A	G	A	T	G
6	159778936	159778937	+	159778936	rt-arrest	2.52693	0,0,0,53	0,0,0,177	*	0,0,0,37	T	230	37	23.04	0	23.04	True	True	ACAT2	three prime utr	A	C	A	T	C	A	C
6	159779113	159779114	-	159779115	rt-arrest	2.21728	0,0,0,29	0,1,0,64	0,0,0,1	0,0,0,92	T	94	93	30.85	1.08	29.78	True	True	TCP1	three prime utr	A	C	A	T	C	C	A
6	159779726	159779727	-	159779728	rt-arrest	2.87203	0,113,0,0	0,48,0,0	*	0,103,0,0	C	161	103	70.19	0	70.19	True	True	TCP1	exon	A	C	A	C	T	A	G
6	159780005	159780006	-	159780007	rt-arrest	2.02925	0,0,0,16	0,0,0,69	0,0,0,1	0,0,0,136	T	85	137	18.82	0.73	18.09	True		TCP1	exon	A	C	A	T	G	A	T
6	159780480	159780481	-	159780482	rt-arrest	2.23307	0,0,27,0	0,0,53,0	*	0,0,168,0	G	80	168	33.75	0	33.75	True	True	TCP1	exon	A	C	A	G	G	A	G
6	159783971	159783972	-	159783973	rt-arrest	2.78233	0,0,91,0	0,0,76,0	*	0,0,156,1	G	167	157	54.49	0	54.49	True	True	TCP1	exon	A	C	A	G	A	C	C
6	159783984	159783985	-	159783986	rt-arrest	2.12427	0,0,18,0	0,0,53,1	0,0,3,0	0,0,154,0	G	72	157	25	1.91	23.09	True	True	TCP1	exon	A	C	A	G	G	T	G
6	159784790	159784791	-	159784792	rt-arrest	2.72556	0,78,0,0	0,44,0,0	*	0,142,0,0	C	122	142	63.93	0	63.93	True	True	TCP1	three prime utr	A	C	A	C	A	G	A
6	159785946	159785947	-	159785948	rt-arrest	1.61626	0,0,9,0	0,0,50,0	*	0,0,116,0	G	59	116	15.25	0	15.25	True		TCP1	three prime utr	A	C	A	G	A	A	A
6	159787770	159787771	-	159787772	rt-arrest	1.94616	9,0,0,0	41,0,0,1	1,0,0,0	160,0,2,0	A	51	163	17.65	0.61	17.03	True		TCP1	three prime utr	A	C	A	A	A	G	A
6	159790485	159790486	+	159790485	rt-arrest	1.45788	0,0,19,1	0,0,9,0	0,0,0,4	0,0,11,0	G	29	15	68.97	26.67	42.3	True		MRPL18	five prime utr	A	C	A	G	C	A	G
6	159798065	159798066	+	159798065	rt-arrest	2.70886	75,0,0,0	46,0,0,0	*	63,0,0,0	A	121	63	61.98	0	61.98	True	True	MRPL18	exon	A	C	A	A	A	G	T
6	159798176	159798177	+	159798176	rt-arrest	2.00373	0,0,18,0	0,0,95,0	*	0,0,58,0	G	113	58	15.93	0	15.93	True		MRPL18	three prime utr	A	C	A	G	C	C	A
6	159798225	159798226	+	159798225	rt-arrest	2.73328	0,0,82,0	0,0,100,0	*	0,0,44,1	G	182	45	45.05	0	45.05	True	True	MRPL18	three prime utr	A	C	A	G	C	A	A
6	160047235	160047236	+	160047235	rt-arrest	2.23815	0,0,21,0	*	*	0,0,37,0
6	160410788	160410789	+	160410788	rt-arrest	2.00159	0,0,14,0	0,0,2,0	*	0,0,8,0	G	16	8	87.5	0	87.5	True		SLC22A3	exon	A	C	A	G	A	T	C
6	160436791	160436792	+	160436791	rt-arrest	1.28087	0,0,5,0	0,0,12,0	*	0,0,13,0	G	17	13	29.41	0	29.41	True		SLC22A3	exon	A	C	A	G	A	T	G
6	163563561	163563562	+	163563561	rt-arrest	2.1234	0,0,20,0	0,0,5,0	0,0,1,0	0,0,23,1	G	25	25	80	4	76	True		QKI	three prime utr	A	C	A	G	A	C	C
6	163563662	163563663	+	163563662	rt-arrest	1.57416	0,8,0,0	0,21,0,0	*	0,27,0,0	C	29	27	27.59	0	27.59	True		QKI	three prime utr	A	C	A	C	A	T	T
6	163571580	163571581	+	163571580	rt-arrest	1.11023	0,0,0,4	0,0,0,12	*	0,0,0,17	T	16	17	25	0	25	True		QKI	three prime utr	A	C	A	T	G	T	A
6	163572918	163572919	+	163572918	rt-arrest	1.52213	7,0,0,0	11,0,0,0	*	14,0,0,0	A	18	14	38.89	0	38.89	True		QKI	three prime utr	A	C	A	A	T	A	T
6	163573466	163573467	+	163573466	rt-arrest	2.0981	0,0,19,0	0,0,15,0	*	0,0,10,0	G	34	10	55.88	0	55.88	True		QKI	three prime utr	A	C	A	G	C	C	A
6	163573478	163573479	+	163573478	rt-arrest	1.80487	12,0,0,0	34,0,0,0	*	11,0,0,0	A	46	11	26.09	0	26.09	True	True	QKI	three prime utr	A	C	A	A	G	T	T
6	163573679	163573680	+	163573679	rt-arrest	0.862771	0,0,0,3	0,0,0,13	*	0,0,0,15	T	16	15	18.75	0	18.75	True		QKI	three prime utr	A	C	A	T	T	A	G
6	163573713	163573714	+	163573713	rt-arrest	1.48845	0,0,0,7	0,0,0,20	*	0,0,0,13	T	27	13	25.93	0	25.93	True		QKI	three prime utr	A	C	A	T	A	G	C
6	165328032	165328033	-	165328034	rt-arrest	1.3913	6,0,0,0	17,0,0,0	*	4,0,0,0	A	23	4	26.09	0	26.09	True		PDE10A	three prime utr	A	C	A	A	A	T	G
6	165332308	165332309	-	165332310	rt-arrest	1.84785	11,0,0,0	5,0,0,0	*	5,0,0,0	A	16	5	68.75	0	68.75	True		PDE10A	three prime utr	A	C	A	A	T	A	A
6	165902042	165902043	-	165902044	rt-arrest	1.11023	0,0,4,0	0,0,12,0	*	0,0,8,0	G	16	8	25	0	25	True		PDE10A	exon	A	C	A	G	C	T	C
6	165905417	165905418	-	165905419	rt-arrest	2.07862	0,0,0,19	0,0,0,24	*	0,0,0,13	T	43	13	44.19	0	44.19	True	True	PDE10A	intron	A	C	A	T	A	T	A
6	165905516	165905517	-	165905518	rt-arrest	2.22024	24,0,0,0	14,0,0,0	*	8,0,0,0	A	38	8	63.16	0	63.16	True	True	PDE10A	intron	A	C	A	A	G	T	A
6	165908623	165908624	-	165908625	rt-arrest	2.08663	14,0,0,0	9,0,0,0	1,0,0,0	43,0,0,0	A	23	44	60.87	2.27	58.6	True		PDE10A	intron	A	C	A	A	C	A	C
6	165909064	165909065	-	165909066	rt-arrest	2.21207	0,0,23,0	0,0,9,0	*	0,0,25,0	G	32	25	71.88	0	71.88	True		PDE10A	exon	A	C	A	G	A	G	A
6	165923040	165923041	-	165923042	rt-arrest	1.84785	0,0,11,0	0,0,5,0	*	0,0,36,0	G	16	36	68.75	0	68.75	True		PDE10A	intron	A	C	A	G	T	G	G
6	165923445	165923446	-	165923447	rt-arrest	2.06297	0,0,0,15	0,0,0,8	0,0,0,1	0,0,0,34	T	23	35	65.22	2.86	62.36	True		PDE10A	intron	A	C	A	T	A	T	C
6	165924165	165924166	-	165924167	rt-arrest	1.50373	0,7,0,0	0,15,0,0	*	0,32,0,0	C	22	32	31.82	0	31.82	True		PDE10A	intron	A	C	A	C	A	C	A
6	165924348	165924349	-	165924350	rt-arrest	1.7693	0,11,0,0	0,23,0,0	*	0,35,0,0	C	34	35	32.35	0	32.35	True		PDE10A	exon	A	C	A	C	A	C	A
6	165924394	165924395	-	165924396	rt-arrest	1.74072	0,11,0,0	0,47,1,0	*	0,31,0,0	C	59	31	18.64	0	18.64	True		PDE10A	exon	A	C	A	C	A	C	A
6	165924484	165924485	-	165924486	rt-arrest	2.57891	0,55,0,0	0,8,0,0	*	0,24,0,0	C	63	24	87.3	0	87.3	True	True	PDE10A	exon	A	C	A	C	A	C	A
6	165939138	165939139	-	165939140	rt-arrest	1.26048	0,0,0,5	0,0,0,17	*	0,0,0,6	T	22	6	22.73	0	22.73	True		PDE10A	intron	A	C	A	T	A	T	T
6	165939628	165939629	-	165939630	rt-arrest	2.61082	0,0,59,0	0,0,37,0	*	0,0,22,0	G	96	22	61.46	0	61.46	True	True	PDE10A	exon	A	C	A	G	G	A	A
6	165939801	165939802	-	165939803	rt-arrest	2.53497	79,0,0,0	41,0,0,0	1,0,0,0	45,0,0,0	A	120	46	65.83	2.17	63.66	True	True	PDE10A	exon	A	C	A	A	A	T	C
6	165940205	165940206	-	165940207	rt-arrest	2.54666	54,0,0,0	108,0,0,0	*	42,0,0,0	A	162	42	33.33	0	33.33	True	True	PDE10A	exon	A	C	A	A	C	A	T
6	165940253	165940254	-	165940255	rt-arrest	2.70942	0,0,75,0	0,0,44,0	*	0,0,48,0	G	119	48	63.03	0	63.03	True	True	PDE10A	exon	A	C	A	G	A	T	T
6	165940383	165940384	-	165940385	rt-arrest	1.60311	0,0,4,0	0,0,14,0	0,0,2,0	0,0,86,1	G	18	89	22.22	2.25	19.98	True		PDE10A	exon	C	T	G	G	T	T	G
6	165940621	165940622	-	165940623	rt-arrest	1.34492	0,4,0,0	0,17,0,0	0,1,0,0	0,49,0,0	C	21	50	19.05	2	17.05	True		PDE10A	exon	A	G	C	C	G	A	G
6	165947213	165947214	-	165947215	rt-arrest	1.70316	0,0,9,0	0,0,8,0	*	0,0,25,0	G	17	25	52.94	0	52.94	True		PDE10A	exon	A	C	A	G	G	A	A
6	165973259	165973260	-	165973261	rt-arrest	0.858461	0,0,0,3	0,0,0,14	*	0,0,0,4	T	17	4	17.65	0	17.65	True		PDE10A	intron	C	A	T	T	T	T	T
6	165987580	165987581	-	165987582	rt-arrest	1.23885	1,0,4,0	27,0,0,0	*	90,0,0,0	A	32	90	15.62	0	15.62	True		PDE10A	exon	T	T	T	A	T	G	A
6	166064494	166064495	+	166064494	rt-arrest	1.42276	0,0,0,6	0,0,0,10	*	0,0,0,16	T	16	16	37.5	0	37.5	True		GAPDHP72	exon	T	C	A	T	C	A	A
6	166064498	166064499	+	166064498	rt-arrest	1.38051	0,0,0,6	0,0,0,21	*	0,0,0,16	T	27	16	22.22	0	22.22	True		GAPDHP72	exon	C	A	A	T	G	G	A
6	166320062	166320063	-	166320064	rt-arrest	2.22482	0,0,0,25	0,0,0,22	*	0,0,0,17	T	47	17	53.19	0	53.19	True	True	SFT2D1	three prime utr	A	C	A	T	G	C	T
6	166328352	166328353	-	166328354	rt-arrest	1.2266	0,0,0,8	0,0,0,24	0,0,0,1	0,0,0,25	T	32	26	25	3.85	21.15	True		SFT2D1	exon	A	C	A	T	G	C	T
6	166329543	166329544	-	166329545	rt-arrest	1.49686	0,0,7,0	0,0,17,0	*	0,0,25,0	G	24	25	29.17	0	29.17	True		SFT2D1	exon	G	C	A	G	T	G	T
6	166365251	166365252	-	166365253	rt-arrest	2.29148	29,0,0,0	27,0,0,0	*	5,0,0,0	A	56	5	51.79	0	51.79	True	True	MPC1	three prime utr	A	C	A	A	G	T	A
6	166365330	166365331	-	166365332	rt-arrest	1.83273	0,12,0,0	0,18,0,0	*	0,16,0,0	C	30	16	40	0	40	True		MPC1	three prime utr	A	C	A	C	T	G	A
6	166366063	166366064	-	166366065	rt-arrest	2.10117	20,0,0,0	27,0,0,0	*	21,0,0,0	A	47	21	42.55	0	42.55	True	True	MPC1	exon	A	C	A	A	G	G	T
6	166366797	166366798	-	166366799	rt-arrest	1.74031	0,0,0,10	0,0,0,13	*	0,0,0,23	T	23	23	43.48	0	43.48	True		MPC1	exon	A	C	A	T	T	T	G
6	166382918	166382919	-	166382920	rt-arrest	0.858461	0,3,0,0	0,13,1,0	*	0,6,0,0	C	17	6	17.65	0	17.65	True		MPC1	five prime utr	C	G	G	C	A	G	C
6	166504523	166504524	-	166504525	rt-arrest	2.06436	0,0,16,0	0,0,2,0	*	0,0,14,0	G	18	14	88.89	0	88.89	True		RPS6KA2	exon	A	C	A	G	A	G	A
6	169703526	169703527	+	169703526	rt-arrest	1.6291	8,0,0,0	8,0,0,0	*	9,0,0,0	A	16	9	50	0	50	True		C6orf120	three prime utr	A	C	A	A	A	A	A
6	169703557	169703558	+	169703557	rt-arrest	1.72904	10,0,0,0	16,0,0,0	*	7,0,0,0	A	26	7	38.46	0	38.46	True		C6orf120	three prime utr	A	C	A	A	A	G	T
6	169704561	169704562	+	169704561	rt-arrest	2.21727	0,0,23,0	1,0,6,0	*	0,0,6,0	G	30	6	76.67	0	76.67	True		C6orf120	three prime utr	A	C	A	G	A	A	A
6	169704639	169704640	+	169704639	rt-arrest	1.36318	0,0,6,0	0,0,32,0	*	0,0,9,0	G	38	9	15.79	0	15.79	True		C6orf120	three prime utr	A	C	A	G	T	G	T
6	169708604	169708605	-	169708606	rt-arrest	1.71555	1,0,0,9	0,0,0,21	*	0,0,0,6	T	31	6	32.26	0	32.26	True		PHF10	three prime utr	A	C	A	T	A	A	T
6	169708670	169708671	-	169708672	rt-arrest	2.00387	15,0,0,0	7,0,0,0	*	11,0,0,0	A	22	11	68.18	0	68.18	True		PHF10	three prime utr	A	C	A	A	G	A	A
6	169714813	169714814	-	169714815	rt-arrest	1.41148	6,0,0,0	12,0,0,0	*	32,0,0,0	A	18	32	33.33	0	33.33	True		PHF10	exon	A	C	A	A	A	G	T
6	169715974	169715975	-	169715976	rt-arrest	0.475236	0,0,8,0	0,0,28,0	0,0,1,0	0,0,13,0	G	36	14	22.22	7.14	15.08	True		PHF10	exon	A	C	A	G	A	C	C
6	169715999	169716000	-	169716001	rt-arrest	2.03786	16,0,0,0	7,0,0,0	*	12,0,0,0	A	23	12	69.57	0	69.57	True		PHF10	exon	A	C	A	A	G	A	A
6	170543666	170543667	-	170543668	rt-arrest	2.60974	103,0,0,0	255,0,0,0	1,0,0,0	140,0,0,0	A	358	141	28.77	0.71	28.06	True	True	PSMB1	exon	A	C	A	A	T	C	C
6	170549008	170549009	-	170549010	rt-arrest	3.10901	402,0,0,1	227,0,0,0	1,0,0,0	107,0,0,0	A	630	108	63.97	0.93	63.04	True	True	PSMB1	exon	A	C	A	A	A	T	T
6	170553226	170553227	-	170553228	rt-arrest	3.36634	0,0,937,0	0,0,305,0	0,0,1,0	0,0,119,0
6	170577366	170577367	-	170577368	rt-arrest	1.37622	0,0,0,6	0,0,0,23	*	0,0,0,16	T	29	16	20.69	0	20.69	True		PDCD2	three prime utr	A	C	A	T	C	C	A
6	170577599	170577600	-	170577601	rt-arrest	2.19603	0,0,40,0	0,0,28,0	0,0,2,0	0,0,33,1	G	68	36	58.82	5.56	53.27	True	True	PDCD2	three prime utr	A	C	A	G	A	A	G
6	170577679	170577680	-	170577681	rt-arrest	1.24353	0,0,5,0	0,0,24,0	*	0,0,17,0	G	29	17	17.24	0	17.24	True		PDCD2	three prime utr	A	C	A	G	A	C	T
6	170578958	170578959	-	170578960	rt-arrest	1.19803	0,0,0,7	0,0,0,14	0,0,0,2	0,0,0,23	T	21	25	33.33	8	25.33	True		PDCD2	three prime utr	A	T	A	T	G	G	C
6	170581819	170581820	-	170581821	rt-arrest	1.2759	0,0,0,5	0,0,0,13	*	0,0,0,7	T	18	7	27.78	0	27.78	True		PDCD2	three prime utr	A	C	A	T	C	T	C
6	170582065	170582066	-	170582067	rt-arrest	2.2031	0,0,0,25	0,0,0,40	*	0,0,0,23	T	65	23	38.46	0	38.46	True	True	PDCD2	three prime utr	A	C	A	T	A	A	T
6	170582155	170582156	-	170582157	rt-arrest	2.40219	35,0,0,0	9,0,0,0	*	25,0,0,0	A	44	25	79.55	0	79.55	True	True	PDCD2	three prime utr	A	C	A	A	T	A	C
6	170582318	170582319	-	170582320	rt-arrest	1.11023	0,0,0,4	0,0,0,12	*	0,0,0,6	T	16	6	25	0	25	True		PDCD2	three prime utr	A	C	A	T	T	C	C
6	170583669	170583670	-	170583671	rt-arrest	1.71542	0,0,6,1	0,0,12,0	0,0,2,0	0,0,50,1	G	19	53	36.84	3.77	33.07	True		PDCD2	exon	A	C	A	G	G	A	G
7	677300	677301	-	677302	rt-arrest	1.1055	4,0,0,0	13,0,0,0	*	11,0,0,0	A	17	11	23.53	0	23.53	True		PRKAR1B	exon	A	C	A	A	A	A	C
7	832552	832553	+	832552	rt-arrest	1.67498	0,0,9,0	0,0,13,0	*	0,0,40,0	G	22	40	40.91	0	40.91	True		SUN1	five prime utr	A	C	A	G	T	C	C
7	832588	832589	+	832588	rt-arrest	1.48173	0,7,0,0	0,23,0,0	*	0,45,0,0	C	30	45	23.33	0	23.33	True		SUN1	five prime utr	A	C	A	C	G	T	A
7	848546	848547	+	848546	rt-arrest	1.95559	14,0,0,0	9,0,0,0	*	20,0,0,0	A	23	20	60.87	0	60.87	True		SUN1	exon	A	C	A	A	A	T	T
7	873417	873418	+	873417	rt-arrest	0.854299	3,0,0,0	15,0,0,0	*	26,0,0,0	A	18	26	16.67	0	16.67	True		SUN1	three prime utr	A	C	A	A	T	G	A
7	874232	874233	+	874232	rt-arrest	1.94055	0,0,0,13	0,0,0,5	*	0,0,0,37	T	18	37	72.22	0	72.22	True		SUN1	three prime utr	A	C	A	T	T	T	C
7	874427	874428	+	874427	rt-arrest	1.97297	0,0,15,0	0,0,14,0	*	0,0,14,0	G	29	14	51.72	0	51.72	True		SUN1	three prime utr	A	C	A	G	A	T	G
7	874675	874676	+	874675	rt-arrest	1.9641	0,0,15,0	0,0,17,0	*	0,0,7,0	G	32	7	46.88	0	46.88	True		SUN1	three prime utr	A	C	A	G	G	T	T
7	874682	874683	+	874682	rt-arrest	1.552	0,0,0,8	0,0,0,36	*	0,0,0,10	T	44	10	18.18	0	18.18	True		SUN1	three prime utr	A	C	A	T	A	T	A
7	892330	892331	+	892330	rt-arrest	1.50373	0,7,0,0	0,15,0,0	*	0,19,0,0	C	22	19	31.82	0	31.82	True		GET4	three prime utr	A	C	A	C	C	C	A
7	997402	997403	-	997404	rt-arrest	1.61218	0,0,0,7	0,0,0,20	0,0,0,1	0,0,0,50	T	27	51	25.93	1.96	23.97	True		C7orf50	three prime utr	C	A	G	T	G	A	T
7	997403	997404	-	997405	rt-arrest	1.09318	0,0,4,0	0,0,16,0	*	0,0,52,0	G	20	52	20	0	20	True		C7orf50	three prime utr	A	C	A	G	T	G	A
7	1153008	1153009	-	1153010	rt-arrest	1.52213	0,7,0,0	0,11,0,0	*	0,5,0,0	C	18	5	38.89	0	38.89	True		ZFAND2A	three prime utr	A	C	A	C	T	C	T
7	1153214	1153215	-	1153216	rt-arrest	1.99486	0,0,0,16	0,0,0,19	*	0,0,0,11	T	35	11	45.71	0	45.71	True		ZFAND2A	exon	A	C	A	T	A	C	C
7	1153215	1153216	-	1153217	rt-arrest	0.850274	0,0,0,3	13,0,0,3	*	11,0,0,0	A	19	11	15.79	0	15.79	True		ZFAND2A	exon	T	A	C	A	T	A	C
7	1155489	1155490	-	1155491	rt-arrest	0.862771	0,0,3,0	0,0,13,0	*	0,0,13,0	G	16	13	18.75	0	18.75	True		ZFAND2A	exon	A	C	A	G	A	G	A
7	1472304	1472305	-	1472306	rt-arrest	2.21486	0,0,0,23	0,0,0,8	*	0,0,0,30	T	31	30	74.19	0	74.19	True		INTS1	exon	A	C	A	T	G	A	A
7	1542120	1542121	+	1542120	rt-arrest	2.29402	0,0,30,0	0,0,15,0	0,0,1,0	0,0,42,0	G	45	43	66.67	2.33	64.34	True	True	MAFK	three prime utr	A	C	A	G	A	G	C
7	1542269	1542270	+	1542269	rt-arrest	2.02357	0,0,16,0	0,0,10,0	*	0,0,24,0	G	26	24	61.54	0	61.54	True		MAFK	three prime utr	A	C	A	G	A	T	T
7	1550932	1550933	-	1550934	rt-arrest	2.06012	0,0,0,16	0,0,0,3	*	0,0,0,4	T	19	4	84.21	0	84.21	True		TMEM184A	exon	A	C	A	T	C	A	T
7	1569293	1569294	-	1569295	rt-arrest	1.62522	0,0,9,0	0,0,38,0	*	0,0,81,1	G	47	82	19.15	0	19.15	True		PSMG3	exon	G	T	G	G	T	G	T
7	1569426	1569427	-	1569428	rt-arrest	0.836474	0,0,5,0	0,0,13,0	0,0,1,0	0,0,15,0	G	18	16	27.78	6.25	21.53	True		PSMG3	five prime utr	T	T	G	G	G	A	G
7	1569561	1569562	-	1569563	rt-arrest	1.07902	4,0,0,0	21,0,0,0	*	39,0,0,0	A	25	39	16	0	16	True		PSMG3	five prime utr	C	G	A	A	T	T	C
7	2234531	2234532	-	2234533	rt-arrest	1.27145	5,0,0,0	14,0,0,0	*	20,0,0,0	A	19	20	26.32	0	26.32	True		AC069288.1	three prime utr	A	C	A	A	A	A	A
7	2235247	2235248	-	2235249	rt-arrest	1.89687	0,0,12,0	0,0,5,0	*	0,0,27,0	G	17	27	70.59	0	70.59	True		AC069288.1	three prime utr	A	C	A	G	A	G	G
7	2244568	2244569	+	2244568	rt-arrest	0.862771	0,0,3,0	0,0,13,0	*	0,0,20,0	G	16	20	18.75	0	18.75	True		NUDT1	five prime utr	C	C	A	G	G	G	A
7	2250975	2250976	+	2250975	rt-arrest	1.36563	0,6,0,0	0,30,0,0	*	0,25,0,0	C	36	25	16.67	0	16.67	True		NUDT1	exon	A	C	A	C	A	C	T
7	2264390	2264391	-	2264392	rt-arrest	1.9262	13,0,0,0	7,0,0,0	*	12,0,0,0	A	20	12	65	0	65	True		SNX8	exon	A	C	A	A	T	A	G
7	2275206	2275207	-	2275208	rt-arrest	2.11737	0,0,19,0	0,0,9,0	*	0,0,14,0	G	28	14	67.86	0	67.86	True		SNX8	exon	A	C	A	G	A	C	G
7	2360731	2360732	+	2360731	rt-arrest	1.85144	0,0,4,0	15,0,0,0	1,0,0,0	157,0,0,0	A	19	158	21.05	0.63	20.42	True		EIF3B	five prime utr	C	A	A	A	G	A	T
7	2362712	2362713	+	2362712	rt-arrest	2.44584	21,0,0,0	14,0,0,0	4,0,0,0	135,0,0,0	A	35	139	60	2.88	57.12	True		EIF3B	five prime utr	A	C	A	A	G	C	T
7	2363679	2363680	+	2363679	rt-arrest	1.91218	1,0,0,4	15,0,0,0	1,0,0,1	157,0,0,0	A	20	159	25	1.26	23.74	True		EIF3B	exon	T	A	C	A	G	T	G
7	2363680	2363681	+	2363680	rt-arrest	2.12715	0,0,10,0	0,0,22,0	0,0,0,2	0,0,160,0	G	32	162	31.25	1.23	30.02	True		EIF3B	exon	A	C	A	G	T	G	T
7	2369527	2369528	+	2369527	rt-arrest	1.28087	5,0,0,0	12,0,0,0	*	147,0,0,0	A	17	147	29.41	0	29.41	True		EIF3B	exon	A	C	A	A	A	G	A
7	2369605	2369606	+	2369605	rt-arrest	1.62754	0,0,0,3	0,0,0,13	0,0,0,5	0,0,0,168	T	16	173	18.75	2.89	15.86	True		EIF3B	exon	T	G	G	T	G	G	A
7	2369611	2369612	+	2369611	rt-arrest	1.80067	0,0,0,3	0,0,13,0	0,0,1,0	0,0,172,0	G	16	173	18.75	0.58	18.17	True		EIF3B	exon	A	C	T	G	C	A	A
7	2369661	2369662	+	2369661	rt-arrest	1.7823	3,0,0,0	14,0,0,0	0,0,1,0	172,0,0,0	A	17	173	17.65	0.58	17.07	True		EIF3B	exon	G	A	T	A	G	G	A
7	2372709	2372710	+	2372709	rt-arrest	1.6747	0,0,0,3	0,0,0,14	0,0,0,2	0,1,0,143	T	17	146	17.65	1.37	16.28	True		EIF3B	exon	A	A	G	T	A	A	G
7	2372768	2372769	+	2372768	rt-arrest	1.73906	4,0,0,0	19,0,0,0	1,0,0,0	135,0,0,0	A	23	136	17.39	0.74	16.66	True		EIF3B	exon	T	C	A	A	A	A	A
7	2375456	2375457	+	2375456	rt-arrest	2.59414	0,0,0,34	0,0,0,16	0,0,1,0	0,1,0,134	T	50	136	68	0.74	67.26	True	True	EIF3B	exon	A	C	A	T	G	G	C
7	2377042	2377043	+	2377042	rt-arrest	1.68351	0,3,0,0	0,14,0,0	0,1,0,0	0,127,0,0	C	17	128	17.65	0.78	16.87	True		EIF3B	exon	C	G	G	C	C	T	C
7	2380572	2380573	+	2380572	rt-arrest	1.58193	0,8,0,0	0,18,0,0	*	0,86,0,1	C	26	87	30.77	0	30.77	True		EIF3B	three prime utr	A	C	A	C	A	G	C
7	2730890	2730891	-	2730892	rt-arrest	2.15582	0,0,20,0	0,0,2,0	0,0,1,0	0,0,22,0	G	22	23	90.91	4.35	86.56	True		GNA12	three prime utr	A	C	A	G	A	A	A
7	5214542	5214543	+	5214542	rt-arrest	2.4722	0,0,54,0	0,0,12,0	0,0,3,0	0,0,40,0	G	66	43	81.82	6.98	74.84	True	True	WIPI2	exon	A	C	G	G	A	A	G
7	5214663	5214664	+	5214663	rt-arrest	1.36953	0,0,6,0	0,0,27,0	*	0,0,55,0	G	33	55	18.18	0	18.18	True		WIPI2	exon	A	C	A	G	C	T	A
7	5216596	5216597	+	5216596	rt-arrest	1.99734	0,0,0,16	0,0,0,18	*	0,0,0,42	T	34	42	47.06	0	47.06	True		WIPI2	exon	A	C	A	T	C	C	A
7	5228156	5228157	+	5228156	rt-arrest	2.04473	0,0,0,17	0,0,0,13	*	0,0,0,29	T	30	29	56.67	0	56.67	True		WIPI2	exon	A	C	A	T	G	T	A
7	5230840	5230841	+	5230840	rt-arrest	1.3611	0,6,0,0	0,19,0,0	0,1,0,0	0,35,0,0	C	25	36	24	2.78	21.22	True		WIPI2	exon	A	C	A	C	A	G	A
7	5231080	5231081	+	5231080	rt-arrest	1.25744	0,0,0,5	0,0,0,18	*	0,0,0,38	T	23	38	21.74	0	21.74	True		WIPI2	three prime utr	G	A	T	T	G	T	A
7	5231119	5231120	+	5231119	rt-arrest	2.08041	0,0,0,19	0,0,0,23	*	0,0,0,34	T	42	34	45.24	0	45.24	True	True	WIPI2	three prime utr	A	C	A	T	C	A	T
7	5231317	5231318	+	5231317	rt-arrest	0.778186	0,0,0,4	0,0,0,13	0,0,0,2	0,0,0,24	T	17	26	23.53	7.69	15.84	True		WIPI2	three prime utr	C	T	G	T	A	C	A
7	5231321	5231322	+	5231321	rt-arrest	2.02623	0,0,0,17	0,0,0,20	*	0,0,0,25	T	37	25	45.95	0	45.95	True	True	WIPI2	three prime utr	A	C	A	T	A	A	T
7	5527471	5527472	-	5527473	rt-arrest	3.66626	0,0,487,2	0,0,691,2	0,0,3,4	0,0,2162,1	G	1182	2170	41.37	0.32	41.05	True	True	ACTB	three prime utr	A	C	A	G	G	A	A
7	5527776	5527777	-	5527778	rt-arrest	3.15654	0,131,0,0	0,678,0,0	0,5,0,1	0,2177,0,3	C	809	2186	16.19	0.27	15.92	True		ACTB	three prime utr	G	G	C	C	C	C	T
7	5529159	5529160	-	5529161	rt-arrest	0.536827	0,0,6,0	3,0,10,0	1,0,2,0	0,0,16,0	G	19	19	31.58	15.79	15.79	True		ACTB	exon	C	A	G	G	T	G	A
7	5529248	5529249	-	5529250	rt-arrest	3.88827	869,0,0,4	775,0,0,0	24,1,1,7	1906,0,0,5	A	1648	1944	52.97	1.7	51.28	True	True	ACTB	exon	A	C	A	A	T	G	A
7	5603910	5603911	+	5603910	rt-arrest	1.6283	0,0,0,3	0,0,0,14	0,0,0,4	0,0,0,163	T	17	167	17.65	2.4	15.25	True		FSCN1	exon	T	C	G	T	G	T	T
7	5604021	5604022	+	5604021	rt-arrest	1.89341	6,0,0,0	19,0,0,0	1,0,0,0	125,0,0,0	A	25	126	24	0.79	23.21	True		FSCN1	exon	A	C	A	A	C	A	T
7	5604022	5604023	+	5604022	rt-arrest	1.37282	0,6,0,0	0,25,0,0	*	0,127,0,0	C	31	127	19.35	0	19.35	True		FSCN1	exon	C	A	A	C	A	T	C
7	5741450	5741451	-	5741452	rt-arrest	2.21727	0,23,0,0	0,7,0,0	*	0,10,0,0	C	30	10	76.67	0	76.67	True		RNF216	exon	A	C	A	C	A	G	A
7	5900372	5900373	+	5900372	rt-arrest	1.71578	0,0,13,0	0,0,14,0	0,0,1,0	0,0,22,0	G	27	23	48.15	4.35	43.8	True		CCZ1	exon	A	C	A	G	T	T	T
7	5900379	5900380	+	5900379	rt-arrest	1.47235	7,0,0,0	29,0,0,0	*	21,0,0,0	A	36	21	19.44	0	19.44	True		CCZ1	exon	A	C	A	A	G	G	T
7	5900508	5900509	+	5900508	rt-arrest	1.61749	0,0,0,9	0,0,0,48	*	0,0,0,20	T	57	20	15.79	0	15.79	True		CCZ1	exon	A	C	A	T	A	C	A
7	5902675	5902676	+	5902675	rt-arrest	1.91742	0,0,0,14	0,0,0,20	*	0,0,0,28	T	34	28	41.18	0	41.18	True		CCZ1	three prime utr	A	C	A	T	T	T	C
7	5905110	5905111	+	5905110	rt-arrest	1.77598	0,0,0,11	0,0,0,20	*	0,0,0,14	T	31	14	35.48	0	35.48	True		CCZ1	three prime utr	A	C	A	T	T	T	G
7	5905235	5905236	+	5905235	rt-arrest	0.858461	3,0,0,0	14,0,0,0	*	16,0,0,0	A	17	16	17.65	0	17.65	True		CCZ1	three prime utr	A	A	T	A	C	A	C
7	5905238	5905239	+	5905238	rt-arrest	1.58193	0,8,0,0	0,18,0,0	*	0,16,0,0	C	26	16	30.77	0	30.77	True		CCZ1	three prime utr	A	C	A	C	T	G	C
7	5910072	5910073	+	5910072	rt-arrest	2.32241	30,0,0,0	17,0,0,0	*	14,0,0,0	A	47	14	63.83	0	63.83	True	True	CCZ1	three prime utr	A	C	A	A	A	T	A
7	5912915	5912916	+	5912915	rt-arrest	1.69199	0,0,23,0	0,0,19,0	0,0,1,0	0,0,13,0	G	42	14	54.76	7.14	47.62	True	True	CCZ1	three prime utr	A	C	A	G	A	T	G
7	5923460	5923461	+	5923460	rt-arrest	0.850274	0,0,0,3	0,0,0,16	*	0,0,0,15	T	19	15	15.79	0	15.79	True		CCZ1	three prime utr	A	C	A	T	G	A	G
7	6015252	6015253	+	6015252	rt-arrest	1.68793	9,0,0,0	33,0,0,0	1,0,0,0	66,0,0,0	A	42	67	21.43	1.49	19.94	True		AIMP2	exon	T	C	A	A	A	C	A
7	6023956	6023957	-	6023958	rt-arrest	1.93093	0,0,0,14	0,0,0,15	*	0,0,0,72	T	29	72	48.28	0	48.28	True		EIF2AK1	three prime utr	A	C	A	T	C	C	C
7	6024156	6024157	-	6024158	rt-arrest	1.27145	0,0,5,0	0,0,14,0	*	0,0,92,0	G	19	92	26.32	0	26.32	True		EIF2AK1	three prime utr	A	C	A	G	T	G	T
7	6024243	6024244	-	6024245	rt-arrest	1.46142	3,0,0,0	13,0,0,0	1,0,0,0	68,0,0,0	A	16	69	18.75	1.45	17.3	True		EIF2AK1	three prime utr	A	T	T	A	C	C	T
7	6024569	6024570	-	6024571	rt-arrest	2.03754	18,0,0,0	32,0,0,0	*	113,0,0,0	A	50	113	36	0	36	True	True	EIF2AK1	three prime utr	A	C	A	A	G	A	C
7	6024599	6024600	-	6024601	rt-arrest	1.78694	11,0,0,0	16,0,0,0	*	112,0,0,0	A	27	112	40.74	0	40.74	True		EIF2AK1	three prime utr	A	C	A	A	T	G	C
7	6024783	6024784	-	6024785	rt-arrest	1.70925	0,0,10,0	0,0,24,0	*	0,0,61,0	G	34	61	29.41	0	29.41	True		EIF2AK1	exon	A	C	A	G	A	T	G
7	6028951	6028952	-	6028953	rt-arrest	3.14008	0,1,236,0	0,0,69,0	*	0,0,95,0	G	306	95	77.45	0	77.45	True	True	EIF2AK1	exon	A	C	A	G	A	A	G
7	6037453	6037454	-	6037455	rt-arrest	2.21754	0,0,0,26	0,0,0,47	*	0,0,0,106	T	73	106	35.62	0	35.62	True	True	EIF2AK1	exon	A	C	A	T	A	A	C
7	6037457	6037458	-	6037459	rt-arrest	1.90581	0,0,0,14	0,0,0,26	*	0,0,0,107	T	40	107	35	0	35	True	True	EIF2AK1	exon	A	C	A	T	A	C	A
7	6037458	6037459	-	6037460	rt-arrest	1.2497	0,0,2,3	18,0,0,3	*	106,0,0,0	A	26	106	19.23	0	19.23	True		EIF2AK1	exon	T	A	C	A	T	A	C
7	6046102	6046103	-	6046104	rt-arrest	0.862771	0,0,0,3	13,0,0,0	*	74,0,0,0	A	16	74	18.75	0	18.75	True		EIF2AK1	three prime utr	C	T	G	A	T	T	A
7	6046992	6046993	-	6046994	rt-arrest	1.58821	8,0,0,0	16,0,0,0	*	83,0,0,0	A	24	83	33.33	0	33.33	True		EIF2AK1	three prime utr	A	C	A	A	G	G	T
7	6049965	6049966	-	6049967	rt-arrest	2.73267	0,0,0,79	0,0,0,33	*	0,0,0,116	T	112	116	70.54	0	70.54	True	True	EIF2AK1	three prime utr	A	C	A	T	C	A	C
7	6054657	6054658	-	6054659	rt-arrest	1.91128	14,0,0,0	23,0,0,0	*	79,0,0,0	A	37	79	37.84	0	37.84	True	True	EIF2AK1	three prime utr	A	C	A	A	C	A	G
7	6162070	6162071	-	6162072	rt-arrest	1.90903	0,0,0,13	0,0,0,10	*	0,0,0,8	T	23	8	56.52	0	56.52	True		CYTH3	three prime utr	A	C	A	T	A	G	A
7	6330388	6330389	-	6330390	rt-arrest	2.07414	0,0,0,17	0,0,0,6	*	0,0,0,5	T	23	5	73.91	0	73.91	True		AC009412.1	exon	A	C	A	T	T	A	T
7	6387246	6387247	+	6387246	rt-arrest	2.95621	0,154,0,0	0,82,0,0	0,3,0,0	0,140,0,2	C	236	145	65.25	2.07	63.19	True	True	RAC1	exon	A	C	A	C	A	A	C
7	6391990	6391991	+	6391990	rt-arrest	2.37196	0,0,38,0	1,0,170,0	*	0,1,196,0	G	209	197	18.18	0	18.18	True		RAC1	exon	A	C	A	G	C	T	G
7	6402579	6402580	+	6402579	rt-arrest	2.8547	0,0,108,0	1,0,51,0	*	0,0,73,0	G	160	73	67.5	0	67.5	True	True	RAC1	three prime utr	A	C	A	G	A	T	T
7	6402778	6402779	+	6402778	rt-arrest	1.24042	0,5,0,0	0,26,0,0	*	0,79,0,0	C	31	79	16.13	0	16.13	True		RAC1	three prime utr	A	C	A	C	T	G	C
7	6403195	6403196	+	6403195	rt-arrest	2.03524	0,15,0,0	0,54,0,0	0,1,0,0	0,121,0,2	C	69	124	21.74	0.81	20.93	True	True	RAC1	three prime utr	A	C	A	C	T	A	C
7	6403200	6403201	+	6403200	rt-arrest	2.60145	0,0,0,60	0,0,0,80	*	0,0,0,114	T	140	114	42.86	0	42.86	True	True	RAC1	three prime utr	A	C	A	T	T	G	T
7	6403207	6403208	+	6403207	rt-arrest	2.54861	79,0,0,0	145,0,0,0	1,0,0,0	110,0,0,0	A	224	111	35.27	0.9	34.37	True	True	RAC1	three prime utr	A	C	A	A	G	G	A
7	6403804	6403805	+	6403804	rt-arrest	2.98644	153,0,0,0	102,0,0,0	*	89,0,0,0	A	255	89	60	0	60	True	True	RAC1	three prime utr	A	C	A	A	C	T	T
7	6430518	6430519	-	6430520	rt-arrest	1.84555	1,0,11,0	0,0,14,0	*	0,0,9,0	G	26	9	46.15	0	46.15	True		DAGLB	exon	A	C	A	G	A	A	A
7	6461366	6461367	-	6461368	rt-arrest	1.81273	0,7,0,0	0,28,0,0	0,0,1,0	0,110,0,0	C	35	111	20	0.9	19.1	True		KDELR2	three prime utr	A	C	A	C	C	T	G
7	6461710	6461711	-	6461712	rt-arrest	2.02559	22,0,0,0	75,0,0,0	1,0,0,0	90,0,0,0	A	97	91	22.68	1.1	21.58	True	True	KDELR2	three prime utr	A	C	A	A	C	G	T
7	6461744	6461745	-	6461746	rt-arrest	2.16733	26,0,0,0	40,0,0,0	1,0,0,0	63,0,0,0	A	66	64	39.39	1.56	37.83	True	True	KDELR2	three prime utr	A	C	A	A	G	A	A
7	6461786	6461787	-	6461788	rt-arrest	1.77139	0,11,0,0	0,22,0,0	*	0,72,0,1	C	33	73	33.33	0	33.33	True		KDELR2	three prime utr	A	C	A	C	C	A	T
7	6462155	6462156	-	6462157	rt-arrest	2.09806	0,0,0,62	0,0,0,152	0,0,0,1	0,0,0,45	T	214	46	28.97	2.17	26.8	True	True	KDELR2	three prime utr	A	C	A	T	T	C	T
7	6462197	6462198	-	6462199	rt-arrest	1.5693	0,0,0,25	80,0,0,16	1,0,0,1	48,0,0,0	A	121	50	20.66	4	16.66	True		KDELR2	three prime utr	T	A	C	A	G	T	T
7	6462264	6462265	-	6462266	rt-arrest	2.66595	68,0,0,0	51,0,0,0	*	109,0,0,0	A	119	109	57.14	0	57.14	True	True	KDELR2	three prime utr	A	C	A	A	C	C	A
7	6462572	6462573	-	6462574	rt-arrest	2.7543	0,0,0,76	0,1,0,24	0,0,0,2	0,0,0,99	T	101	101	75.25	1.98	73.27	True	True	KDELR2	three prime utr	A	C	A	T	T	T	A
7	6466073	6466074	-	6466075	rt-arrest	3.39051	650,0,0,0	209,0,0,0	4,0,0,0	180,0,0,0	A	859	184	75.67	2.17	73.5	True	True	KDELR2	exon	A	C	A	A	A	A	G
7	6466074	6466075	-	6466076	rt-arrest	2.7326	84,0,0,1	125,0,2,0	2,0,0,0	188,0,0,0	A	212	190	40.09	1.05	39.04	True	True	KDELR2	exon	T	A	C	A	A	A	A
7	6466078	6466079	-	6466080	rt-arrest	2.32421	0,0,0,28	0,0,0,82	0,0,0,2	0,0,0,186	T	110	188	25.45	1.06	24.39	True	True	KDELR2	exon	A	C	A	T	T	A	C
7	6484049	6484050	-	6484051	rt-arrest	1.09977	0,0,0,6	0,0,0,16	0,0,0,4	0,0,0,39	T	22	43	27.27	9.3	17.97	True		KDELR2	five prime utr	A	C	A	T	T	T	T
7	6585067	6585068	+	6585067	rt-arrest	0.854299	1,0,0,2	0,15,0,0	*	0,46,0,0	C	18	46	16.67	0	16.67	True		ZDHHC4	exon	G	A	A	C	A	A	C
7	6585210	6585211	+	6585210	rt-arrest	2.4461	0,0,0,39	0,0,0,13	*	0,0,0,41	T	52	41	75	0	75	True	True	ZDHHC4	exon	A	C	A	T	C	G	A
7	6588749	6588750	+	6588749	rt-arrest	1.84555	0,0,12,0	0,0,14,0	*	0,0,32,0	G	26	32	46.15	0	46.15	True		ZDHHC4	exon	A	C	A	G	A	G	G
7	6588954	6588955	+	6588954	rt-arrest	0.854299	0,3,0,0	0,15,0,0	*	0,15,0,0	C	18	15	16.67	0	16.67	True		ZDHHC4	three prime utr	A	C	A	C	A	T	G
7	6811989	6811990	-	6811991	rt-arrest	2.2059	0,0,24,0	0,0,21,0	*	0,0,7,0	G	45	7	53.33	0	53.33	True	True	CCZ1B	three prime utr	A	C	A	G	A	T	G
7	6814806	6814807	-	6814808	rt-arrest	2.65048	65,0,0,0	41,0,0,0	*	16,0,0,0	A	106	16	61.32	0	61.32	True	True	CCZ1B	three prime utr	A	C	A	A	A	T	A
7	6819795	6819796	-	6819797	rt-arrest	2.09563	0,20,0,0	0,31,0,0	*	0,11,0,0	C	51	11	39.22	0	39.22	True	True	CCZ1B	three prime utr	A	C	A	C	T	G	C
7	6819923	6819924	-	6819925	rt-arrest	2.18393	0,0,0,24	0,0,0,38	*	0,0,0,18	T	62	18	38.71	0	38.71	True	True	CCZ1B	three prime utr	A	C	A	T	T	T	G
7	6822348	6822349	-	6822350	rt-arrest	1.69854	0,0,0,10	0,0,0,31	*	0,0,0,22	T	41	22	24.39	0	24.39	True	True	CCZ1B	three prime utr	A	C	A	T	T	T	C
7	6824511	6824512	-	6824513	rt-arrest	1.95855	0,0,0,16	0,0,0,47	*	0,0,0,11	T	63	11	25.4	0	25.4	True	True	CCZ1B	exon	A	C	A	T	A	C	A
7	6824640	6824641	-	6824642	rt-arrest	1.90417	14,0,0,0	27,0,0,0	*	15,0,0,0	A	41	15	34.15	0	34.15	True	True	CCZ1B	exon	A	C	A	A	G	G	T
7	6824647	6824648	-	6824649	rt-arrest	1.93793	0,0,13,1	0,0,13,0	*	0,0,16,0	G	27	16	51.85	0	51.85	True		CCZ1B	exon	A	C	A	G	T	T	T
7	7243635	7243636	+	7243635	rt-arrest	2.57479	0,0,54,0	0,0,9,0	*	0,0,5,0	G	63	5	85.71	0	85.71	True	True	C1GALT1	exon	A	C	A	G	A	T	A
7	7637899	7637900	-	7637901	rt-arrest	2.94799	0,0,0,281	0,0,0,207	0,0,0,1	0,0,0,87	T	488	88	57.58	1.14	56.45	True	True	RPA3	exon	A	C	A	T	C	T	T
7	7640464	7640465	-	7640466	rt-arrest	1.39823	0,1,1,4	0,0,1,14	*	0,0,0,8	T	21	8	28.57	0	28.57	True		RPA3	five prime utr	G	T	T	T	C	A	G
7	7877759	7877760	+	7877759	rt-arrest	1.90425	13,0,0,0	11,0,0,0	*	7,0,0,0	A	24	7	54.17	0	54.17	True		AC007161.3	three prime utr	A	C	A	A	A	T	T
7	7878909	7878910	+	7878909	rt-arrest	1.60979	0,0,0,8	0,0,0,11	*	0,0,0,5	T	19	5	42.11	0	42.11	True		AC007161.3	three prime utr	A	C	A	T	A	G	T
7	10933666	10933667	-	10933668	rt-arrest	3.53823	0,0,1996,0	0,0,2854,6	0,0,2,0	0,0,246,0	G	4856	248	41.1	0.81	40.3	True	True	NDUFA4	exon	A	C	A	G	C	A	A
7	10938090	10938091	-	10938092	rt-arrest	3.41011	949,0,1,2	992,0,0,0	1,0,0,0	254,0,0,0	A	1944	255	48.97	0.39	48.58	True	True	NDUFA4	exon	A	C	A	A	G	G	T
7	11036585	11036586	+	11036585	rt-arrest	2.02895	0,0,15,0	0,0,3,0	*	0,0,7,0	G	18	7	83.33	0	83.33	True		PHF14	three prime utr	A	C	A	G	A	T	A
7	12214972	12214973	+	12214972	rt-arrest	2.86675	0,0,113,0	0,0,29,0	*	0,0,37,0	G	142	37	79.58	0	79.58	True	True	TMEM106B	exon	A	C	A	G	G	A	A
7	12224320	12224321	+	12224320	rt-arrest	2.38583	0,0,0,36	0,0,0,38	*	0,0,0,33	T	74	33	48.65	0	48.65	True	True	TMEM106B	three prime utr	A	C	A	T	T	G	G
7	12232087	12232088	+	12232087	rt-arrest	2.15015	0,21,0,0	0,15,0,0	*	0,24,0,0	C	36	24	58.33	0	58.33	True	True	TMEM106B	three prime utr	A	C	A	C	T	T	C
7	12232101	12232102	+	12232101	rt-arrest	1.93168	0,0,15,0	0,0,36,0	*	0,0,29,0	G	51	29	29.41	0	29.41	True	True	TMEM106B	three prime utr	A	C	A	G	T	T	A
7	12232256	12232257	+	12232256	rt-arrest	1.37622	6,0,0,0	23,0,0,0	*	19,0,0,0	A	29	19	20.69	0	20.69	True		TMEM106B	three prime utr	T	A	C	A	A	T	A
7	12232257	12232258	+	12232257	rt-arrest	0.851041	12,0,0,0	30,0,0,0	1,1,0,0	18,0,0,0	A	42	20	28.57	10	18.57	True		TMEM106B	three prime utr	A	C	A	A	T	A	A
7	12232457	12232458	+	12232457	rt-arrest	1.25057	0,8,0,0	0,21,0,0	0,1,0,0	0,23,0,0	C	29	24	27.59	4.17	23.42	True		TMEM106B	three prime utr	A	C	A	C	A	A	T
7	12232698	12232699	+	12232698	rt-arrest	1.7693	11,0,0,0	23,0,0,0	*	15,0,0,0	A	34	15	32.35	0	32.35	True		TMEM106B	three prime utr	A	C	A	A	T	A	C
7	12232795	12232796	+	12232795	rt-arrest	1.18817	17,0,0,0	53,0,0,0	1,0,0,0	21,0,0,0	A	70	22	24.29	4.55	19.74	True		TMEM106B	three prime utr	A	C	A	A	T	A	A
7	12234491	12234492	+	12234491	rt-arrest	1.90559	12,0,0,0	4,0,0,0	*	13,0,0,0	A	16	13	75	0	75	True		TMEM106B	three prime utr	A	C	A	A	A	C	A
7	12235827	12235828	+	12235827	rt-arrest	0.46115	5,0,0,0	12,0,0,0	1,0,0,0	9,0,0,0	A	17	10	29.41	10	19.41	True		TMEM106B	three prime utr	A	C	A	A	G	T	T
7	12236078	12236079	+	12236078	rt-arrest	2.0519	0,0,1,16	0,0,0,11	*	0,0,0,7	T	28	7	60.71	0	60.71	True		TMEM106B	three prime utr	A	C	A	T	T	A	C
7	12236083	12236084	+	12236083	rt-arrest	1.86303	13,0,0,0	26,0,0,0	*	7,0,0,0	A	39	7	33.33	0	33.33	True	True	TMEM106B	three prime utr	A	C	A	A	C	A	A
7	12688802	12688803	+	12688802	rt-arrest	1.93793	0,0,0,14	0,0,0,13	*	0,0,0,15	T	27	15	51.85	0	51.85	True		ARL4A	exon	A	C	A	T	G	A	T
7	16646181	16646182	+	16646181	rt-arrest	0.850274	0,3,0,0	0,16,0,0	*	0,33,0,0	C	19	33	15.79	0	15.79	True		BZW2	five prime utr	T	C	A	C	T	C	C
7	16674452	16674453	+	16674452	rt-arrest	2.80628	0,103,0,3	0,53,0,0	0,1,0,0	0,106,0,0	C	159	107	66.67	0.93	65.73	True	True	BZW2	five prime utr	A	C	A	C	T	T	G
7	16674518	16674519	+	16674518	rt-arrest	2.37327	0,0,38,0	0,0,160,0	*	0,0,101,0	G	198	101	19.19	0	19.19	True		BZW2	five prime utr	A	C	A	G	G	C	T
7	16704654	16704655	+	16704654	rt-arrest	2.46293	41,0,0,0	19,0,0,0	*	51,0,0,0	A	60	51	68.33	0	68.33	True	True	BZW2	three prime utr	T	A	C	A	A	A	A
7	16704655	16704656	+	16704655	rt-arrest	2.21041	26,0,0,0	59,0,0,0	*	51,0,0,0	A	85	51	30.59	0	30.59	True	True	BZW2	three prime utr	A	C	A	A	A	A	T
7	16706200	16706201	+	16706200	rt-arrest	0.854299	2,0,1,0	15,0,0,0	*	34,0,0,0	A	18	34	16.67	0	16.67	True		BZW2	three prime utr	A	A	T	A	G	G	A
7	16706438	16706439	+	16706438	rt-arrest	2.14324	0,0,23,0	0,0,67,0	*	0,0,40,0	G	90	40	25.56	0	25.56	True	True	BZW2	three prime utr	A	C	A	G	G	C	C
7	16779113	16779114	+	16779113	rt-arrest	2.20194	0,0,22,0	0,0,2,0	*	0,0,4,0	G	24	4	91.67	0	91.67	True		TSPAN13	exon	A	C	A	G	A	G	G
7	17310005	17310006	+	17310005	rt-arrest	2.53199	0,0,48,0	0,0,11,0	*	0,0,16,0	G	59	16	81.36	0	81.36	True	True	AC019117.3	exon	A	C	A	G	A	G	T
7	17327826	17327827	+	17327826	rt-arrest	1.76107	10,0,0,0	9,0,0,0	*	23,0,0,0	A	19	23	52.63	0	52.63	True		AC019117.3	exon	A	C	A	A	G	A	T
7	17335691	17335692	+	17335691	rt-arrest	1.93305	13,0,0,0	6,0,0,0	*	25,0,0,0	A	19	25	68.42	0	68.42	True		AC019117.3	exon	A	C	A	A	A	A	A
7	17339853	17339854	+	17339853	rt-arrest	2.27387	0,0,26,0	0,0,3,0	*	0,0,9,0	G	29	9	89.66	0	89.66	True		AC019117.3	exon	A	C	A	G	A	C	T
7	17339887	17339888	+	17339887	rt-arrest	1.69605	10,0,0,0	33,0,0,0	*	9,0,0,0	A	43	9	23.26	0	23.26	True	True	AC019117.3	exon	A	C	A	A	A	T	C
7	17343266	17343267	+	17343266	rt-arrest	1.28612	0,0,5,0	0,0,11,0	*	0,0,11,0	G	16	11	31.25	0	31.25	True		AC019117.3	three prime utr	A	C	A	G	T	C	A
7	17343314	17343315	+	17343314	rt-arrest	1.09318	0,0,0,4	0,0,0,16	*	0,0,0,12	T	20	12	20	0	20	True		AC019117.3	three prime utr	A	C	A	T	T	T	C
7	17343476	17343477	+	17343476	rt-arrest	1.84785	11,0,0,0	5,0,0,0	*	11,0,0,0	A	16	11	68.75	0	68.75	True		AC019117.3	three prime utr	A	C	A	A	A	G	T
7	17344834	17344835	+	17344834	rt-arrest	1.11023	0,0,4,0	0,0,12,0	*	0,0,4,0	G	16	4	25	0	25	True		AC019117.3	three prime utr	T	T	G	G	C	C	A
7	17345424	17345425	+	17345424	rt-arrest	1.42458	0,0,0,15	0,0,0,8	0,0,0,1	0,0,0,7	T	23	8	65.22	12.5	52.72	True		AC019117.3	three prime utr	A	A	C	T	T	T	A
7	17345575	17345576	+	17345575	rt-arrest	1.24042	0,0,0,5	0,0,0,26	*	0,0,0,6	T	31	6	16.13	0	16.13	True		AC019117.3	three prime utr	A	C	A	T	A	A	A
7	17345673	17345674	+	17345673	rt-arrest	1.83273	0,0,12,0	0,0,18,0	*	0,0,5,0	G	30	5	40	0	40	True		AC019117.3	three prime utr	A	C	A	G	T	T	A
7	17793038	17793039	-	17793040	rt-arrest	2.15417	0,0,20,0	0,0,6,0	*	0,0,6,0	G	26	6	76.92	0	76.92	True		SNX13	three prime utr	A	C	A	G	A	T	T
7	17793224	17793225	-	17793226	rt-arrest	1.9262	0,0,13,0	0,0,7,0	*	0,0,5,0	G	20	5	65	0	65	True		SNX13	three prime utr	A	C	A	G	A	A	G
7	19116854	19116855	-	19116856	rt-arrest	1.62175	0,0,0,8	0,0,0,9	*	0,0,0,16	T	17	16	47.06	0	47.06	True		TWIST1	exon	A	C	A	T	C	G	A
7	19695911	19695912	-	19695913	rt-arrest	1.55896	8,0,0,0	30,0,0,0	*	19,0,0,0	A	38	19	21.05	0	21.05	True	True	TWISTNB	three prime utr	A	C	A	A	A	T	A
7	19695932	19695933	-	19695934	rt-arrest	1.49686	0,7,0,0	0,17,0,0	*	0,17,0,0	C	24	17	29.17	0	29.17	True		TWISTNB	three prime utr	A	C	A	C	A	A	G
7	19695991	19695992	-	19695993	rt-arrest	1.49383	0,0,7,0	0,0,18,0	*	0,0,9,0	G	25	9	28	0	28	True		TWISTNB	three prime utr	A	C	A	G	A	A	A
7	19696088	19696089	-	19696090	rt-arrest	2.1614	21,0,0,0	11,0,0,0	*	11,0,0,0	A	32	11	65.62	0	65.62	True		TWISTNB	three prime utr	A	C	A	A	A	C	C
7	19696420	19696421	-	19696422	rt-arrest	1.2759	0,0,0,5	0,0,0,13	*	0,0,0,8	T	18	8	27.78	0	27.78	True		TWISTNB	three prime utr	A	C	A	T	T	G	T
7	19696836	19696837	-	19696838	rt-arrest	1.53452	0,0,0,7	0,0,0,9	*	0,0,0,22	T	16	22	43.75	0	43.75	True		TWISTNB	three prime utr	A	C	A	T	A	C	C
7	19696912	19696913	-	19696914	rt-arrest	0.735889	6,0,0,0	23,0,0,0	1,0,0,0	19,0,0,0	A	29	20	20.69	5	15.69	True		TWISTNB	three prime utr	A	C	A	A	T	T	G
7	19697012	19697013	-	19697014	rt-arrest	2.25895	25,0,0,0	5,0,0,0	*	16,0,0,0	A	30	16	83.33	0	83.33	True		TWISTNB	three prime utr	A	C	A	A	T	G	A
7	19697910	19697911	-	19697912	rt-arrest	1.1055	0,0,0,4	0,0,0,13	*	0,0,0,19	T	17	19	23.53	0	23.53	True		TWISTNB	three prime utr	A	C	A	T	G	C	T
7	19697994	19697995	-	19697996	rt-arrest	1.28612	5,0,0,0	11,0,0,0	*	12,0,0,0	A	16	12	31.25	0	31.25	True		TWISTNB	three prime utr	A	C	A	A	T	A	T
7	19698211	19698212	-	19698213	rt-arrest	2.30296	29,0,0,0	19,0,0,0	*	9,0,0,0	A	48	9	60.42	0	60.42	True	True	TWISTNB	three prime utr	A	C	A	A	A	A	C
7	19698686	19698687	-	19698688	rt-arrest	2.12767	0,0,20,0	0,0,14,0	*	0,0,14,0	G	34	14	58.82	0	58.82	True		TWISTNB	exon	A	C	A	G	A	A	A
7	21901140	21901141	-	21901142	rt-arrest	1.96141	0,15,0,0	0,18,0,0	*	0,38,1,1	C	33	40	45.45	0	45.45	True		CDCA7L	three prime utr	A	C	A	C	A	G	G
7	21901400	21901401	-	21901402	rt-arrest	1.08397	0,4,0,0	0,0,0,19	*	0,0,0,38	T	23	38	17.39	0	17.39	True		CDCA7L	three prime utr	T	T	C	T	G	A	C
7	21901449	21901450	-	21901451	rt-arrest	1.3829	0,0,6,0	0,0,20,0	*	0,0,49,0	G	26	49	23.08	0	23.08	True		CDCA7L	three prime utr	A	C	A	G	T	C	G
7	21901450	21901451	-	21901452	rt-arrest	1.08983	3,0,0,1	17,0,0,0	*	49,0,0,0	A	21	49	19.05	0	19.05	True		CDCA7L	three prime utr	T	A	C	A	G	T	C
7	21901572	21901573	-	21901574	rt-arrest	0.850274	0,0,0,3	0,0,0,16	*	0,0,0,46	T	19	46	15.79	0	15.79	True		CDCA7L	three prime utr	T	T	T	T	T	T	T
7	21901747	21901748	-	21901749	rt-arrest	2.20065	0,0,31,0	0,0,9,0	0,0,1,0	0,0,23,0	G	40	24	77.5	4.17	73.33	True	True	CDCA7L	three prime utr	A	C	A	G	A	G	T
7	21902216	21902217	-	21902218	rt-arrest	1.99065	0,0,16,0	0,0,21,0	*	0,0,28,0	G	37	28	43.24	0	43.24	True	True	CDCA7L	three prime utr	A	C	A	G	A	A	A
7	21902232	21902233	-	21902234	rt-arrest	1.80702	0,0,11,0	0,0,11,0	*	0,0,19,0	G	22	19	50	0	50	True		CDCA7L	three prime utr	A	C	A	G	T	T	G
7	21902345	21902346	-	21902347	rt-arrest	1.92456	10,0,0,0	11,0,0,0	2,0,0,0	52,0,0,0	A	21	54	47.62	3.7	43.92	True		CDCA7L	exon	A	C	A	A	A	A	G
7	21905611	21905612	-	21905613	rt-arrest	2.22826	0,0,22,0	0,0,28,0	0,0,2,0	0,0,83,1	G	50	86	44	2.33	41.67	True	True	CDCA7L	exon	A	C	A	G	A	C	G
7	21906313	21906314	-	21906315	rt-arrest	1.3913	0,0,6,0	0,0,17,0	*	0,0,83,0	G	23	83	26.09	0	26.09	True		CDCA7L	exon	A	C	A	G	C	T	T
7	21908237	21908238	-	21908239	rt-arrest	2.28486	29,0,0,0	33,0,0,0	*	47,0,0,0	A	62	47	46.77	0	46.77	True	True	CDCA7L	exon	A	C	A	A	A	G	G
7	21908291	21908292	-	21908293	rt-arrest	2.33095	0,0,27,0	0,0,4,0	1,0,2,0	0,0,39,0	G	31	42	87.1	7.14	79.95	True		CDCA7L	exon	A	C	A	G	A	A	T
7	22510351	22510352	-	22510353	rt-arrest	2.00904	1,0,25,0	0,0,96,0	0,0,1,0	0,0,84,0	G	122	85	21.31	1.18	20.14	True	True	STEAP1B	intron	A	C	A	G	A	A	T
7	22510558	22510559	-	22510560	rt-arrest	1.23522	0,0,0,20	0,0,0,30	0,1,0,16	0,0,0,59	T	50	76	40	22.37	17.63	True		STEAP1B	intron	T	G	G	T	C	T	C
7	22511236	22511237	-	22511238	rt-arrest	2.9984	235,0,0,0	129,0,0,0	1,0,0,0	114,0,0,0	A	364	115	64.56	0.87	63.69	True	True	EEF1A1P6	exon	A	C	A	A	A	A	T
7	22511237	22511238	-	22511239	rt-arrest	2.25713	23,0,1,4	66,1,0,1	1,0,0,0	115,0,0,0	A	96	116	29.17	0.86	28.3	True	True	EEF1A1P6	exon	T	A	C	A	A	A	A
7	22511467	22511468	-	22511469	rt-arrest	2.76295	0,0,0,145	0,0,0,77	0,0,0,1	0,0,0,64	T	222	65	65.32	1.54	63.78	True	True	EEF1A1P6	exon	A	C	A	T	T	A	A
7	22511468	22511469	-	22511470	rt-arrest	2.18051	8,14,3,7	29,2,0,9	3,0,0,0	63,0,0,0	A	72	66	44.44	4.55	39.9	True	True	EEF1A1P6	exon	T	A	C	A	T	T	A
7	22511469	22511470	-	22511471	rt-arrest	1.46732	0,7,0,0	2,31,0,0	*	0,62,0,0	C	40	62	17.5	0	17.5	True		EEF1A1P6	exon	T	T	A	C	A	T	T
7	22511476	22511477	-	22511478	rt-arrest	1.13668	0,0,5,0	0,0,13,0	0,0,3,0	0,0,35,0	G	18	38	27.78	7.89	19.88	True		EEF1A1P6	exon	T	C	A	G	C	A	C
7	22511488	22511489	-	22511490	rt-arrest	2.59173	0,85,14,51	0,200,172,3	0,1,0,3	0,0,138,0	G	525	142	28.57	2.82	25.75	True	True	EEF1A1P6	exon	A	T	T	G	T	T	A
7	22511491	22511492	-	22511493	rt-arrest	2.85464	0,0,0,115	259,0,0,56	*	187,0,0,1	A	430	188	26.74	0	26.74	True	True	EEF1A1P6	exon	G	A	A	A	T	T	G
7	22511492	22511493	-	22511494	rt-arrest	2.511	0,52,0,0	274,0,0,0	*	201,0,0,0	A	326	201	15.95	0	15.95	True		EEF1A1P6	exon	G	G	A	A	A	T	T
7	22511574	22511575	-	22511576	rt-arrest	3.28992	0,221,0,0	0,540,0,0	0,3,0,0	1,1337,0,2	C	761	1343	29.04	0.22	28.82	True	True	EEF1A1P6	exon	A	C	A	C	A	C	T
7	22511686	22511687	-	22511688	rt-arrest	1.57192	0,0,8,0	0,0,22,0	*	0,0,38,0	G	30	38	26.67	0	26.67	True		EEF1A1P6	exon	A	C	A	G	G	G	A
7	22511687	22511688	-	22511689	rt-arrest	1.26048	0,0,5,0	16,0,1,0	*	38,1,0,0	A	22	39	22.73	0	22.73	True		EEF1A1P6	exon	T	A	C	A	G	G	G
7	22729630	22729631	+	22729630	rt-arrest	1.77492	10,0,0,0	7,0,0,0	*	8,0,0,0	A	17	8	58.82	0	58.82	True		IL6	exon	A	C	A	A	A	A	G
7	22822740	22822741	-	22822742	rt-arrest	2.7858	0,0,132,0	0,0,432,0	0,0,2,0	0,0,295,0	G	564	297	23.4	0.67	22.73	True	True	TOMM7	exon	A	C	A	G	C	A	G
7	22822850	22822851	-	22822852	rt-arrest	0.502894	0,0,4,15	0,8,3,2	0,0,1,4	0,5,1,1	C	32	12	59.38	41.67	17.71	True		TOMM7	five prime utr	C	A	C	C	T	C	C
7	22857049	22857050	+	22857049	rt-arrest	2.44556	0,0,41,0	0,0,3,0	*	0,0,8,0	G	44	8	93.18	0	93.18	True	True	SNHG26	exon	A	C	A	G	A	A	T
7	23140858	23140859	+	23140858	rt-arrest	1.36343	14,0,0,0	5,0,0,0	1,0,0,0	5,0,0,0	A	19	6	73.68	16.67	57.02	True		KLHL7	three prime utr	A	C	A	A	A	A	C
7	23182146	23182147	+	23182146	rt-arrest	1.09318	0,0,0,4	16,0,0,0	*	26,0,0,0	A	20	26	20	0	20	True		NUPL2	exon	A	C	G	A	A	C	A
7	23185095	23185096	+	23185095	rt-arrest	1.88331	21,0,0,0	26,0,0,0	1,0,0,0	28,0,0,0	A	47	29	44.68	3.45	41.23	True	True	NUPL2	exon	A	C	A	A	C	T	A
7	23185283	23185284	+	23185283	rt-arrest	0.850274	3,0,0,0	0,0,0,16	*	1,0,0,24	T	19	25	15.79	0	15.79	True		NUPL2	exon	A	G	A	T	G	A	A
7	23187281	23187282	+	23187281	rt-arrest	1.28612	1,0,0,4	11,0,0,0	*	8,0,0,0	A	16	8	31.25	0	31.25	True		NUPL2	exon	T	C	G	A	G	T	A
7	23187748	23187749	+	23187748	rt-arrest	1.60531	0,0,13,0	0,0,3,0	0,0,0,1	0,0,7,0	G	16	8	81.25	12.5	68.75	True		NUPL2	intron	A	C	A	G	T	T	G
7	23195846	23195847	+	23195846	rt-arrest	2.09824	0,0,18,0	0,0,7,0	*	0,0,10,0	G	25	10	72	0	72	True		NUPL2	three prime utr	A	C	A	G	A	C	A
7	23200805	23200806	+	23200805	rt-arrest	1.77139	0,0,11,0	0,0,22,0	*	0,0,12,0	G	33	12	33.33	0	33.33	True		NUPL2	three prime utr	A	C	A	G	A	G	A
7	23200825	23200826	+	23200825	rt-arrest	1.36437	0,0,0,6	0,0,0,31	*	0,0,0,12	T	37	12	16.22	0	16.22	True		NUPL2	three prime utr	A	C	A	T	G	T	A
7	23300920	23300921	+	23300920	rt-arrest	2.76585	0,0,89,0	0,0,112,0	*	0,0,46,0	G	201	46	44.28	0	44.28	True	True	MALSU1	exon	C	C	A	G	G	T	T
7	23300945	23300946	+	23300945	rt-arrest	2.20415	0,0,58,0	0,0,100,0	0,0,1,0	0,0,45,0	G	158	46	36.71	2.17	34.53	True	True	MALSU1	exon	A	C	A	G	A	T	T
7	23300989	23300990	+	23300989	rt-arrest	2.62644	0,0,1,66	0,0,0,252	*	0,0,0,44	T	319	44	21	0	21	True	True	MALSU1	exon	A	C	A	T	G	C	C
7	23307871	23307872	+	23307871	rt-arrest	3.11522	217,0,0,2	282,0,0,0	*	39,0,0,0	A	501	39	43.71	0	43.71	True	True	MALSU1	exon	A	C	A	A	A	C	A
7	23310463	23310464	-	23310465	rt-arrest	1.5682	0,8,0,0	0,24,0,0	*	0,23,0,1	C	32	24	25	0	25	True		IGF2BP3	three prime utr	A	C	A	C	A	T	A
7	23310590	23310591	-	23310592	rt-arrest	1.81606	12,0,0,0	26,0,0,0	*	15,0,0,0	A	38	15	31.58	0	31.58	True	True	IGF2BP3	three prime utr	A	C	A	A	T	G	A
7	23310749	23310750	-	23310751	rt-arrest	2.64185	0,0,63,0	0,0,15,1	*	0,0,13,0	G	79	13	79.75	0	79.75	True	True	IGF2BP3	three prime utr	A	C	A	G	A	C	T
7	23310920	23310921	-	23310922	rt-arrest	2.356	53,0,0,1	19,0,0,0	1,0,0,0	27,0,0,0	A	73	28	73.97	3.57	70.4	True	True	IGF2BP3	three prime utr	A	C	A	A	T	T	G
7	23311021	23311022	-	23311023	rt-arrest	1.98003	14,0,0,0	5,0,0,0	*	15,0,0,0	A	19	15	73.68	0	73.68	True		IGF2BP3	three prime utr	A	C	A	A	G	A	A
7	23311194	23311195	-	23311196	rt-arrest	1.87027	0,0,0,13	0,0,0,22	*	0,0,0,50	T	35	50	37.14	0	37.14	True		IGF2BP3	three prime utr	A	C	A	T	T	T	C
7	23311256	23311257	-	23311258	rt-arrest	1.83139	0,11,0,0	0,7,0,0	*	0,44,0,0	C	18	44	61.11	0	61.11	True		IGF2BP3	three prime utr	A	C	A	C	T	T	C
7	23311777	23311778	-	23311779	rt-arrest	2.13706	19,0,0,0	4,0,0,0	*	28,0,0,0	A	23	28	82.61	0	82.61	True		IGF2BP3	three prime utr	A	C	A	A	T	G	A
7	23319137	23319138	-	23319139	rt-arrest	1.27263	0,0,4,0	0,0,12,0	0,0,0,1	0,0,32,0	G	16	33	25	3.03	21.97	True		IGF2BP3	exon	T	A	A	G	G	T	A
7	23343809	23343810	-	23343811	rt-arrest	1.99334	0,0,15,0	0,0,9,0	*	0,0,38,0	G	24	38	62.5	0	62.5	True		IGF2BP3	three prime utr	A	C	A	G	T	T	A
7	23418781	23418782	-	23418783	rt-arrest	2.17424	0,0,22,0	0,0,15,0	*	0,0,19,0	G	37	19	59.46	0	59.46	True	True	IGF2BP3	exon	A	C	A	G	T	G	G
7	23505750	23505751	-	23505752	rt-arrest	0.762507	0,0,8,0	0,0,27,0	0,0,1,0	0,0,17,0	G	35	18	22.86	5.56	17.3	True		TRA2A	exon	A	C	A	G	C	C	C
7	23506137	23506138	-	23506139	rt-arrest	1.82127	0,0,12,0	0,0,23,0	*	0,0,42,0	G	35	42	34.29	0	34.29	True		TRA2A	exon	A	C	A	G	G	T	A
7	23506214	23506215	-	23506216	rt-arrest	1.02623	0,6,0,0	0,19,0,0	0,4,0,0	0,42,0,0	C	25	46	24	8.7	15.3	True		TRA2A	exon	T	G	G	C	A	G	A
7	23516433	23516434	-	23516435	rt-arrest	1.50014	0,7,0,0	0,16,0,0	*	0,24,0,0	C	23	24	30.43	0	30.43	True		TRA2A	three prime utr	A	C	A	C	C	A	G
7	23516492	23516493	-	23516494	rt-arrest	1.11023	0,4,0,0	0,12,0,0	*	0,33,0,0	C	16	33	25	0	25	True		TRA2A	three prime utr	A	C	A	C	T	C	G
7	24698921	24698922	-	24698923	rt-arrest	1.95702	0,0,13,0	0,0,3,0	*	0,0,4,0	G	16	4	81.25	0	81.25	True		GSDME	three prime utr	A	C	A	G	A	A	C
7	25123022	25123023	-	25123024	rt-arrest	2.81278	105,0,0,0	406,0,0,0	*	74,0,0,0	A	511	74	20.55	0	20.55	True	True	CYCS	three prime utr	A	C	A	A	T	C	T
7	25123086	25123087	-	25123088	rt-arrest	3.14093	0,0,232,0	0,0,123,0	*	0,0,76,0	G	355	76	65.35	0	65.35	True	True	CYCS	three prime utr	A	C	A	G	A	T	C
7	25123615	25123616	-	25123617	rt-arrest	2.35018	0,36,0,0	0,139,0,0	*	0,84,0,0	C	175	84	20.57	0	20.57	True	True	CYCS	three prime utr	A	C	A	C	C	A	G
7	25123672	25123673	-	25123674	rt-arrest	2.75697	86,0,0,0	84,0,0,0	*	106,0,0,0	A	170	106	50.59	0	50.59	True	True	CYCS	three prime utr	A	C	A	A	A	A	C
7	25123970	25123971	-	25123972	rt-arrest	2.41409	0,42,0,1	0,114,0,0	0,1,0,0	0,152,0,0	C	157	153	27.39	0.65	26.73	True	True	CYCS	exon	A	C	A	C	A	G	C
7	26190173	26190174	-	26190175	rt-arrest	1.24174	5,0,0,0	25,0,0,0	*	8,0,0,0	A	30	8	16.67	0	16.67	True		HNRNPA2B1	three prime utr	A	C	A	A	T	T	C
7	26190267	26190268	-	26190269	rt-arrest	2.05583	17,0,0,0	10,0,0,0	*	9,0,0,0	A	27	9	62.96	0	62.96	True		HNRNPA2B1	three prime utr	A	C	A	A	A	A	T
7	26191495	26191496	-	26191497	rt-arrest	1.98817	0,0,17,0	0,0,53,0	*	0,0,14,0	G	70	14	24.29	0	24.29	True	True	HNRNPA2B1	three prime utr	A	C	A	G	T	A	G
7	26191509	26191510	-	26191511	rt-arrest	2.28272	28,0,0,0	21,0,0,0	*	20,0,0,0	A	49	20	57.14	0	57.14	True	True	HNRNPA2B1	three prime utr	A	C	A	A	A	A	C
7	26191510	26191511	-	26191512	rt-arrest	1.74966	10,0,0,0	11,0,0,0	*	20,0,0,0	A	21	20	47.62	0	47.62	True		HNRNPA2B1	three prime utr	T	A	C	A	A	A	A
7	26192005	26192006	-	26192007	rt-arrest	1.93314	0,0,2,10	0,0,0,49	0,0,0,1	0,0,0,117	T	61	118	19.67	0.85	18.82	True		HNRNPA2B1	three prime utr	A	C	A	T	G	T	G
7	26192374	26192375	-	26192376	rt-arrest	1.2759	0,5,0,0	0,13,0,0	*	0,19,0,0	C	18	19	27.78	0	27.78	True		HNRNPA2B1	exon	T	A	A	C	C	T	A
7	26192471	26192472	-	26192473	rt-arrest	0.858461	0,0,0,3	3,0,0,11	*	51,0,0,0	A	17	51	17.65	0	17.65	True		HNRNPA2B1	exon	T	A	C	A	A	T	T
7	26193348	26193349	-	26193350	rt-arrest	2.83376	41,0,0,0	33,0,0,0	7,0,0,0	397,0,0,0	A	74	404	55.41	1.73	53.67	True	True	HNRNPA2B1	exon	A	C	A	A	T	G	A
7	26196653	26196654	-	26196655	rt-arrest	2.13003	0,0,8,0	0,0,23,0	1,0,4,0	1,0,276,0	G	31	282	25.81	1.77	24.03	True		HNRNPA2B1	exon	G	C	A	G	A	A	A
7	26197629	26197630	-	26197631	rt-arrest	2.87689	0,0,78,0	0,0,89,0	0,0,1,0	0,0,352,0	G	167	353	46.71	0.28	46.42	True	True	HNRNPA2B1	exon	A	C	A	G	A	C	T
7	26200668	26200669	-	26200670	rt-arrest	2.91622	0,0,120,0	0,0,133,0	0,0,3,0	0,0,237,0	G	253	240	47.43	1.25	46.18	True	True	HNRNPA2B1	five prime utr	A	C	A	G	C	G	C
7	26203019	26203020	+	26203019	rt-arrest	2.74384	0,0,0,98	0,0,0,141	0,0,0,1	1,0,0,162	T	239	164	41	0.61	40.39	True	True	CBX3	exon	A	C	A	T	T	G	G
7	26206508	26206509	+	26206508	rt-arrest	2.70076	0,0,89,0	0,0,178,0	1,0,1,0	0,0,200,0	G	267	202	33.33	0.99	32.34	True	True	CBX3	exon	A	C	A	G	A	G	T
7	26208491	26208492	+	26208491	rt-arrest	2.51791	70,0,4,2	171,0,0,0	2,0,0,0	133,0,0,0	A	247	135	30.77	1.48	29.29	True	True	CBX3	exon	T	A	C	A	A	A	A
7	26208492	26208493	+	26208492	rt-arrest	2.71119	135,0,0,0	244,0,0,0	2,0,0,0	135,0,0,0	A	379	137	35.62	1.46	34.16	True	True	CBX3	exon	A	C	A	A	A	A	A
7	26212298	26212299	+	26212298	rt-arrest	2.56068	0,0,0,74	0,0,0,70	0,0,0,2	0,0,0,81	T	144	83	51.39	2.41	48.98	True	True	CBX3	three prime utr	A	C	A	T	C	C	T
7	26212618	26212619	+	26212618	rt-arrest	1.61719	0,0,0,8	0,0,0,37	1,0,0,1	0,0,0,90	T	45	92	17.78	2.17	15.6	True		CBX3	three prime utr	C	C	A	T	A	A	A
7	26212768	26212769	+	26212768	rt-arrest	1.60317	0,0,0,9	46,0,0,0	1,0,0,0	74,0,0,0	A	55	75	16.36	1.33	15.03	True		CBX3	three prime utr	T	A	C	A	T	T	T
7	26212769	26212770	+	26212769	rt-arrest	2.42375	0,0,0,53	0,0,0,55	0,0,0,2	0,0,0,71	T	108	73	49.07	2.74	46.33	True	True	CBX3	three prime utr	A	C	A	T	T	T	C
7	26213032	26213033	+	26213032	rt-arrest	2.31879	0,0,0,33	0,0,0,86	*	0,0,0,127	T	119	127	27.73	0	27.73	True	True	CBX3	three prime utr	A	C	A	T	T	G	A
7	26213201	26213202	+	26213201	rt-arrest	2.42528	0,0,0,41	0,0,0,81	*	0,0,0,90	T	122	90	33.61	0	33.61	True	True	CBX3	three prime utr	A	C	A	T	G	G	A
7	27182822	27182823	-	27182824	rt-arrest	1.83897	0,0,11,0	0,0,6,0	*	0,0,7,0	G	17	7	64.71	0	64.71	True		HOXA11	exon	A	C	A	G	T	A	C
7	27525572	27525573	-	27525574	rt-arrest	2.0306	0,0,0,17	0,0,0,18	*	0,0,0,7	T	35	7	48.57	0	48.57	True		HIBADH	three prime utr	A	C	G	T	A	T	T
7	27525893	27525894	-	27525895	rt-arrest	1.93633	15,0,0,0	32,0,0,0	*	7,0,0,0	A	47	7	31.91	0	31.91	True	True	HIBADH	three prime utr	A	C	A	A	A	T	A
7	27525966	27525967	-	27525968	rt-arrest	1.90563	29,0,0,0	14,0,0,0	1,0,0,0	13,0,0,0	A	43	14	67.44	7.14	60.3	True	True	HIBADH	three prime utr	A	C	A	A	A	G	T
7	27526292	27526293	-	27526294	rt-arrest	2.84633	0,0,107,0	0,0,28,0	*	0,0,37,0	G	135	37	79.26	0	79.26	True	True	HIBADH	three prime utr	A	C	A	G	G	A	T
7	27526320	27526321	-	27526322	rt-arrest	0.862771	0,0,0,3	0,13,0,0	*	0,36,0,0	C	16	36	18.75	0	18.75	True		HIBADH	three prime utr	C	T	T	C	T	T	G
7	27531237	27531238	-	27531239	rt-arrest	0.862771	0,1,0,2	0,13,0,0	*	0,29,0,0	C	16	29	18.75	0	18.75	True		HIBADH	three prime utr	C	C	T	C	G	G	C
7	27632393	27632394	-	27632395	rt-arrest	1.42276	6,0,0,0	10,0,0,0	*	22,0,0,0	A	16	22	37.5	0	37.5	True		HIBADH	three prime utr	A	C	A	A	T	G	C
7	27787435	27787436	+	27787435	rt-arrest	1.90903	0,0,13,0	0,0,10,0	*	0,0,21,0	G	23	21	56.52	0	56.52	True		TAX1BP1	three prime utr	A	C	A	G	A	A	A
7	27816926	27816927	+	27816926	rt-arrest	1.41148	6,0,0,0	12,0,0,0	*	24,0,0,0	A	18	24	33.33	0	33.33	True		TAX1BP1	three prime utr	A	C	A	A	A	G	G
7	27827780	27827781	+	27827780	rt-arrest	0.936593	3,0,0,0	13,0,0,0	1,0,0,0	28,0,0,0	A	16	29	18.75	3.45	15.3	True		TAX1BP1	three prime utr	A	A	C	A	T	T	T
7	27828740	27828741	+	27828740	rt-arrest	1.42276	0,0,6,0	0,0,10,0	*	0,0,22,0	G	16	22	37.5	0	37.5	True		TAX1BP1	three prime utr	G	C	A	G	C	G	A
7	29920340	29920341	-	29920342	rt-arrest	1.98733	0,0,0,14	0,0,0,4	*	0,0,0,20	T	18	20	77.78	0	77.78	True		SCRN1	three prime utr	A	C	A	T	G	T	T
7	29921901	29921902	-	29921903	rt-arrest	1.10094	0,0,0,4	0,0,0,14	*	0,0,0,22	T	18	22	22.22	0	22.22	True		SCRN1	three prime utr	G	T	C	T	C	A	T
7	29923649	29923650	-	29923651	rt-arrest	1.95702	13,0,0,0	3,0,0,0	*	22,0,0,0	A	16	22	81.25	0	81.25	True		SCRN1	three prime utr	A	C	A	A	G	A	G
7	29955349	29955350	-	29955351	rt-arrest	2.25796	0,0,0,25	0,0,0,6	*	0,0,0,22	T	31	22	80.65	0	80.65	True		SCRN1	five prime utr	A	C	A	T	T	T	C
7	30011473	30011474	-	30011475	rt-arrest	1.94869	0,0,12,1	0,0,4,0	*	0,0,7,0	G	17	7	76.47	0	76.47	True		FKBP14	three prime utr	A	C	A	G	A	A	C
7	30011726	30011727	-	30011728	rt-arrest	1.53452	5,0,0,2	8,0,0,1	*	9,0,0,0	A	16	9	43.75	0	43.75	True		FKBP14	three prime utr	T	A	C	A	A	A	A
7	30013419	30013420	-	30013421	rt-arrest	1.67498	9,0,0,0	13,0,0,0	*	12,0,0,0	A	22	12	40.91	0	40.91	True		FKBP14	three prime utr	A	C	A	A	A	A	A
7	30014754	30014755	-	30014756	rt-arrest	2.24031	0,0,0,25	0,0,0,14	*	0,0,0,15	T	39	15	64.1	0	64.1	True	True	FKBP14	three prime utr	A	C	A	T	A	T	A
7	30146234	30146235	+	30146234	rt-arrest	1.86452	0,0,0,26	0,0,0,5	0,0,0,1	0,0,0,8	T	31	9	83.87	11.11	72.76	True		MTURN	exon	A	C	A	T	C	T	C
7	30157483	30157484	+	30157483	rt-arrest	1.08677	0,0,4,0	0,0,18,0	*	0,0,11,0	G	22	11	18.18	0	18.18	True		MTURN	exon	A	C	A	G	T	G	C
7	30366239	30366240	+	30366239	rt-arrest	1.67498	9,0,0,0	13,0,0,0	*	15,0,0,0	A	22	15	40.91	0	40.91	True		AC006978.2	three prime utr	A	C	A	A	A	G	G
7	30366253	30366254	+	30366253	rt-arrest	1.07683	4,0,0,0	22,0,0,0	*	16,0,0,0	A	26	16	15.38	0	15.38	True		AC006978.2	three prime utr	G	G	G	A	T	T	T
7	30366718	30366719	+	30366718	rt-arrest	1.11023	0,0,0,4	0,0,0,12	*	0,0,0,6	T	16	6	25	0	25	True		AC006978.2	three prime utr	A	C	A	T	T	T	T
7	30366751	30366752	+	30366751	rt-arrest	0.854299	3,0,0,0	0,15,0,0	*	0,4,0,0	C	18	4	16.67	0	16.67	True		AC006978.2	three prime utr	T	T	G	C	A	A	T
7	30496815	30496816	-	30496817	rt-arrest	0.858461	0,3,0,0	0,14,0,0	*	0,47,0,0	C	17	47	17.65	0	17.65	True		GGCT	three prime utr	G	A	T	C	T	T	A
7	30497150	30497151	-	30497152	rt-arrest	2.48748	0,0,43,0	0,0,13,0	*	0,0,29,0	G	56	29	76.79	0	76.79	True	True	AC005154.5	three prime utr	A	C	A	G	G	A	A
7	30500603	30500604	-	30500605	rt-arrest	2.11353	0,0,20,0	0,0,20,0	*	0,0,36,2	G	40	38	50	0	50	True	True	AC005154.5	five prime utr	T	C	A	G	A	G	T
7	30500630	30500631	-	30500632	rt-arrest	1.09318	0,0,4,0	0,0,16,0	*	0,0,39,0	G	20	39	20	0	20	True		AC005154.5	five prime utr	T	T	G	G	C	A	T
7	30504745	30504746	-	30504747	rt-arrest	2.13828	0,22,0,0	0,38,0,0	*	0,47,0,0	C	60	47	36.67	0	36.67	True	True	AC005154.5	five prime utr	A	C	A	C	T	C	T
7	30599960	30599961	+	30599960	rt-arrest	1.84007	0,0,13,0	0,0,47,0	*	0,0,150,0	G	60	150	21.67	0	21.67	True	True	GARS	three prime utr	A	C	A	G	C	C	C
7	30603505	30603506	+	30603505	rt-arrest	2.95863	5,0,146,0	2,0,22,0	*	0,0,67,0	G	175	67	86.29	0	86.29	True	True	GARS	exon	A	C	A	G	A	A	A
7	30622428	30622429	+	30622428	rt-arrest	2.05361	0,0,0,19	0,0,0,46	*	0,0,0,100	T	65	100	29.23	0	29.23	True	True	GARS	exon	A	C	A	T	T	A	C
7	30622433	30622434	+	30622433	rt-arrest	2.55888	0,0,65,0	0,0,60,0	1,0,2,0	0,0,94,0	G	125	97	52	3.09	48.91	True	True	GARS	exon	A	C	A	G	A	A	A
7	30628636	30628637	+	30628636	rt-arrest	2.50692	0,0,0,43	0,0,0,27	0,0,0,2	0,0,0,82	T	70	84	61.43	2.38	59.05	True	True	GARS	three prime utr	A	C	A	T	T	C	C
7	30633932	30633933	+	30633932	rt-arrest	1.63563	8,0,1,0	29,0,0,0	*	43,0,0,0	A	38	43	23.68	0	23.68	True	True	GARS	three prime utr	T	A	C	A	A	A	A
7	30633933	30633934	+	30633933	rt-arrest	2.43885	42,0,0,0	75,0,0,0	*	43,0,0,0	A	117	43	35.9	0	35.9	True	True	GARS	three prime utr	A	C	A	A	A	A	G
7	32472029	32472030	+	32472029	rt-arrest	0.858461	0,0,0,3	0,0,0,14	*	0,0,0,9	T	17	9	17.65	0	17.65	True		SLC25A5P5	exon	G	C	C	T	G	T	A
7	32486228	32486229	-	32486230	rt-arrest	0.862771	0,0,0,3	0,0,0,13	*	0,0,0,4	T	16	4	18.75	0	18.75	True		LSM5	three prime utr	C	T	A	T	A	A	A
7	32487239	32487240	-	32487241	rt-arrest	2.56499	0,55,0,0	0,72,0,0	*	0,70,0,0	C	127	70	43.31	0	43.31	True	True	LSM5	three prime utr	A	C	A	C	T	A	G
7	32490345	32490346	-	32490347	rt-arrest	1.87807	0,14,0,0	0,55,0,0	*	0,25,0,0	C	69	25	20.29	0	20.29	True	True	LSM5	five prime utr	C	T	A	C	C	A	A
7	32490382	32490383	-	32490384	rt-arrest	0.462594	0,0,2,5	0,0,12,3	0,0,1,0	0,0,8,0	G	22	9	31.82	11.11	20.71	True		LSM5	five prime utr	C	A	G	G	C	C	A
7	32869052	32869053	-	32869054	rt-arrest	0.854299	0,0,3,0	0,0,15,0	*	0,0,12,0	G	18	12	16.67	0	16.67	True		KBTBD2	three prime utr	A	C	A	G	T	T	C
7	32869168	32869169	-	32869170	rt-arrest	2.02248	1,0,14,0	0,0,4,0	*	0,0,12,0	G	19	12	78.95	0	78.95	True		KBTBD2	three prime utr	A	C	A	G	A	A	A
7	32870257	32870258	-	32870259	rt-arrest	1.58193	0,0,0,8	0,0,0,18	*	0,0,0,12	T	26	12	30.77	0	30.77	True		KBTBD2	exon	A	C	A	T	A	G	C
7	32870325	32870326	-	32870327	rt-arrest	0.862771	0,0,1,2	0,0,13,0	*	0,0,8,0	G	16	8	18.75	0	18.75	True		KBTBD2	exon	C	A	A	G	T	T	A
7	32874991	32874992	-	32874993	rt-arrest	1.26048	0,0,5,0	0,0,17,0	*	0,0,12,0	G	22	12	22.73	0	22.73	True		KBTBD2	exon	A	C	A	G	G	T	A
7	32875078	32875079	-	32875080	rt-arrest	1.90903	0,0,13,0	0,0,10,0	*	0,0,11,0	G	23	11	56.52	0	56.52	True		KBTBD2	exon	A	C	A	G	A	T	A
7	32980516	32980517	+	32980516	rt-arrest	2.2681	25,0,0,1	10,0,0,0	*	43,0,0,0	A	36	43	72.22	0	72.22	True	True	FKBP9	exon	A	C	A	A	T	G	G
7	33000137	33000138	+	33000137	rt-arrest	2.03901	19,0,0,0	12,0,0,0	1,0,0,0	29,0,0,0	A	31	30	61.29	3.33	57.96	True		FKBP9	exon	A	C	A	A	T	A	T
7	33006259	33006260	+	33006259	rt-arrest	2.29414	0,0,39,0	0,0,12,0	0,0,1,0	0,0,27,0	G	51	28	76.47	3.57	72.9	True	True	FKBP9	three prime utr	A	C	A	G	G	T	G
7	33014182	33014183	-	33014184	rt-arrest	1.26048	5,0,0,0	17,0,0,0	*	13,0,0,0	A	22	13	22.73	0	22.73	True		NT5C3A	three prime utr	A	C	A	A	A	A	C
7	33014741	33014742	-	33014743	rt-arrest	1.8419	0,0,36,0	0,0,32,0	0,0,1,0	0,0,15,0	G	68	16	52.94	6.25	46.69	True	True	NT5C3A	three prime utr	A	C	A	G	A	A	G
7	33014777	33014778	-	33014779	rt-arrest	1.99486	16,0,0,0	19,0,0,0	*	17,0,0,0	A	35	17	45.71	0	45.71	True		NT5C3A	three prime utr	A	C	A	A	G	A	T
7	33014805	33014806	-	33014807	rt-arrest	1.512	0,0,0,7	0,0,0,13	*	0,0,0,13	T	20	13	35	0	35	True		NT5C3A	three prime utr	A	C	A	T	G	G	A
7	33015797	33015798	-	33015799	rt-arrest	2.01597	0,0,15,0	0,0,5,0	*	0,0,17,0	G	20	17	75	0	75	True		NT5C3A	three prime utr	A	C	A	G	A	A	T
7	33022069	33022070	-	33022071	rt-arrest	1.48845	0,0,7,0	0,0,20,0	*	0,0,12,0	G	27	12	25.93	0	25.93	True		NT5C3A	three prime utr	A	C	A	G	A	T	G
7	33026869	33026870	-	33026871	rt-arrest	2.1223	22,0,0,0	62,0,0,0	*	22,0,0,0	A	84	22	26.19	0	26.19	True	True	NT5C3A	three prime utr	A	C	A	A	G	A	G
7	33035942	33035943	-	33035944	rt-arrest	0.387789	0,0,0,6	0,0,0,18	0,0,0,1	0,0,0,10	T	24	11	25	9.09	15.91	True		NT5C3A	three prime utr	A	C	A	T	G	T	G
7	33062616	33062617	-	33062618	rt-arrest	2.45746	0,0,0,40	0,0,0,12	*	0,0,0,29	T	52	29	76.92	0	76.92	True	True	NT5C3A	five prime utr	A	C	A	T	A	T	T
7	34929176	34929177	-	34929178	rt-arrest	2.34258	31,0,0,0	14,0,0,0	*	9,0,0,0	A	45	9	68.89	0	68.89	True	True	DPY19L1	three prime utr	A	C	A	A	A	T	A
7	34930174	34930175	-	34930176	rt-arrest	2.06012	0,0,16,0	0,0,3,0	*	0,0,8,0	G	19	8	84.21	0	84.21	True		DPY19L1	three prime utr	A	C	A	G	C	T	T
7	34930563	34930564	-	34930565	rt-arrest	1.66349	9,0,0,0	16,0,0,0	*	10,0,0,0	A	25	10	36	0	36	True		DPY19L1	three prime utr	A	C	A	A	T	A	A
7	34930977	34930978	-	34930979	rt-arrest	0.850274	3,0,0,0	16,0,0,0	*	33,0,0,0	A	19	33	15.79	0	15.79	True		DPY19L1	three prime utr	T	T	A	A	T	C	C
7	34931091	34931092	-	34931093	rt-arrest	1.0814	0,0,0,4	0,0,0,20	*	0,0,0,24	T	24	24	16.67	0	16.67	True		DPY19L1	three prime utr	C	A	G	T	A	G	A
7	34931092	34931093	-	34931094	rt-arrest	2.16132	0,0,20,0	*	*	0,0,24,0	G	20	24	100	0	100	True		DPY19L1	three prime utr	A	C	A	G	T	A	G
7	34931597	34931598	-	34931599	rt-arrest	2.00641	20,0,0,0	4,0,0,0	1,0,0,0	15,0,0,0	A	24	16	83.33	6.25	77.08	True		DPY19L1	exon	A	C	A	A	A	G	T
7	34939348	34939349	-	34939350	rt-arrest	0.862771	3,0,0,0	13,0,0,0	*	19,0,0,0	A	16	19	18.75	0	18.75	True		DPY19L1	exon	C	C	C	A	C	G	A
7	34940252	34940253	-	34940254	rt-arrest	1.8887	12,0,0,0	6,0,0,0	*	16,0,0,0	A	18	16	66.67	0	66.67	True		DPY19L1	exon	A	C	A	A	G	G	T
7	34969524	34969525	-	34969526	rt-arrest	1.28087	5,0,0,0	12,0,0,0	*	21,0,0,0	A	17	21	29.41	0	29.41	True		DPY19L1	exon	A	C	A	A	A	A	C
7	34989912	34989913	-	34989914	rt-arrest	1.69647	0,0,9,0	0,0,9,0	*	0,0,38,0	G	18	38	50	0	50	True		DPY19L1	exon	A	C	A	G	T	G	T
7	35013593	35013594	-	35013595	rt-arrest	1.81222	0,0,0,11	0,0,0,10	*	0,0,0,25	T	21	25	52.38	0	52.38	True		DPY19L1	exon	A	C	A	T	T	A	A
7	35832855	35832856	+	35832855	rt-arrest	2.68744	3,0,125,0	4,0,28,0	1,0,0,0	0,0,39,0	G	160	40	80	2.5	77.5	True	True	2007-09-01	three prime utr	A	C	A	G	A	A	A
7	35863657	35863658	+	35863657	rt-arrest	1.6371	0,0,9,0	0,0,28,0	*	0,0,31,0	G	37	31	24.32	0	24.32	True	True	2007-09-01	three prime utr	A	C	A	G	G	T	A
7	35885856	35885857	+	35885856	rt-arrest	1.8505	7,0,0,0	11,0,0,0	1,0,0,0	58,0,0,0	A	18	59	38.89	1.69	37.19	True		2007-09-01	three prime utr	A	C	A	A	T	C	C
7	35890723	35890724	+	35890723	rt-arrest	1.70739	0,0,10,0	0,0,25,0	*	0,0,45,0	G	35	45	28.57	0	28.57	True		2007-09-01	three prime utr	A	C	A	G	A	A	G
7	35898335	35898336	+	35898335	rt-arrest	1.07683	4,0,0,0	22,0,0,0	*	75,0,0,0	A	26	75	15.38	0	15.38	True		2007-09-01	three prime utr	G	A	G	A	T	G	A
7	35904425	35904426	+	35904425	rt-arrest	0.850274	3,0,0,0	14,0,0,2	*	48,0,0,1	A	19	49	15.79	0	15.79	True		2007-09-01	three prime utr	A	T	T	A	T	T	T
7	35904520	35904521	+	35904520	rt-arrest	2.14623	0,1,0,27	0,0,0,35	0,0,0,1	0,0,0,48	T	63	49	44.44	2.04	42.4	True	True	2007-09-01	three prime utr	A	C	A	T	T	T	T
7	35904612	35904613	+	35904612	rt-arrest	1.88818	0,0,33,0	0,0,70,1	0,0,1,0	0,0,34,1	G	104	36	31.73	2.78	28.95	True	True	2007-09-01	three prime utr	A	C	A	G	G	A	T
7	35904704	35904705	+	35904704	rt-arrest	2.17261	41,0,0,0	58,0,0,0	0,0,0,1	44,0,0,0	A	99	45	41.41	2.22	39.19	True	True	2007-09-01	three prime utr	A	C	A	A	T	A	C
7	35904709	35904710	+	35904709	rt-arrest	2.41814	41,0,0,0	109,0,0,0	*	42,0,0,0	A	150	42	27.33	0	27.33	True	True	2007-09-01	three prime utr	A	C	A	A	A	G	G
7	35904736	35904737	+	35904736	rt-arrest	2.52839	51,0,0,2	165,0,0,0	*	44,0,0,0	A	218	44	24.31	0	24.31	True	True	2007-09-01	three prime utr	A	C	A	A	T	A	A
7	35905065	35905066	+	35905065	rt-arrest	2.10599	0,20,0,0	0,24,0,0	*	0,35,0,1	C	44	36	45.45	0	45.45	True	True	2007-09-01	three prime utr	A	C	A	C	T	T	T
7	36399091	36399092	+	36399091	rt-arrest	2.18294	21,0,0,0	4,0,0,0	*	24,0,0,0	A	25	24	84	0	84	True		ANLN	exon	T	A	C	A	A	A	A
7	36399092	36399093	+	36399092	rt-arrest	2.15444	22,0,0,0	25,0,0,0	*	23,0,0,0	A	47	23	46.81	0	46.81	True	True	ANLN	exon	A	C	A	A	A	A	C
7	36399179	36399180	+	36399179	rt-arrest	1.36204	0,0,0,6	0,0,0,33	*	0,0,0,37	T	39	37	15.38	0	15.38	True		ANLN	exon	A	C	A	T	C	T	G
7	36406467	36406468	+	36406467	rt-arrest	1.60979	0,0,0,8	0,1,0,10	*	0,0,0,42	T	19	42	42.11	0	42.11	True		ANLN	exon	A	C	A	T	T	C	T
7	36407763	36407764	+	36407763	rt-arrest	1.90776	0,0,0,13	0,0,0,13	0,0,0,1	0,0,0,34	T	26	35	50	2.86	47.14	True		ANLN	exon	A	C	A	T	C	T	A
7	36415874	36415875	+	36415874	rt-arrest	2.03786	0,0,16,0	0,0,7,0	*	0,0,15,0	G	23	15	69.57	0	69.57	True		ANLN	three prime utr	A	C	A	G	A	A	C
7	36420313	36420314	+	36420313	rt-arrest	2.00895	0,0,12,0	0,0,5,0	0,0,1,0	0,0,30,0	G	17	31	70.59	3.23	67.36	True		ANLN	exon	A	C	A	G	G	T	A
7	36423935	36423936	+	36423935	rt-arrest	1.99334	0,0,0,15	0,0,0,9	*	0,0,0,23	T	24	23	62.5	0	62.5	True		ANLN	exon	A	C	A	T	T	T	A
7	36424588	36424589	+	36424588	rt-arrest	0.924337	0,0,7,0	0,0,22,0	0,0,1,1	0,0,25,0	G	29	27	24.14	7.41	16.73	True		ANLN	exon	A	C	A	G	C	T	T
7	36452806	36452807	+	36452806	rt-arrest	2.08879	0,0,0,17	0,0,0,3	*	0,0,0,21	T	20	21	85	0	85	True		ANLN	three prime utr	A	C	A	T	T	A	T
7	36453076	36453077	+	36453076	rt-arrest	2.15103	0,0,28,0	0,0,7,0	0,0,3,0	0,0,25,0	G	35	28	80	10.71	69.29	True		ANLN	three prime utr	A	C	A	G	A	A	A
7	36453212	36453213	+	36453212	rt-arrest	0.862771	0,0,0,3	0,0,0,13	*	0,0,0,41	T	16	41	18.75	0	18.75	True		ANLN	three prime utr	A	T	A	T	A	G	A
7	36453240	36453241	+	36453240	rt-arrest	1.79344	0,0,1,9	14,0,0,0	1,0,0,0	37,0,0,0	A	24	38	41.67	2.63	39.04	True		ANLN	three prime utr	T	A	C	A	T	T	T
7	36453241	36453242	+	36453241	rt-arrest	1.76582	0,0,0,11	0,0,0,25	*	0,0,0,37	T	36	37	30.56	0	30.56	True	True	ANLN	three prime utr	A	C	A	T	T	T	A
7	36453330	36453331	+	36453330	rt-arrest	1.89706	0,0,14,0	0,0,32,0	*	0,0,29,0	G	46	29	30.43	0	30.43	True	True	ANLN	three prime utr	A	C	A	G	A	C	T
7	36453362	36453363	+	36453362	rt-arrest	2.05651	19,0,0,0	42,0,0,0	*	26,0,0,0	A	61	26	31.15	0	31.15	True	True	ANLN	three prime utr	A	C	A	A	G	T	G
7	36453612	36453613	+	36453612	rt-arrest	1.512	0,7,0,0	0,13,0,0	*	0,27,0,0	C	20	27	35	0	35	True		ANLN	three prime utr	A	C	A	C	T	T	T
7	37740775	37740776	+	37740775	rt-arrest	2.06436	0,0,16,0	0,0,2,0	*	0,0,9,0	G	18	9	88.89	0	88.89	True		EPDR1	exon	A	C	A	G	A	A	A
7	37741561	37741562	+	37741561	rt-arrest	1.27145	0,0,5,0	0,0,14,0	*	0,0,12,0	G	19	12	26.32	0	26.32	True		EPDR1	intron	A	C	A	G	A	A	T
7	37950271	37950272	+	37950271	rt-arrest	1.28087	0,0,5,0	0,0,12,0	*	0,0,11,0	G	17	11	29.41	0	29.41	True		EPDR1	three prime utr	A	C	A	G	T	G	T
7	37950573	37950574	+	37950573	rt-arrest	1.81796	0,0,11,0	0,0,9,0	*	0,0,16,0	G	20	16	55	0	55	True		EPDR1	three prime utr	A	C	A	G	A	A	G
7	37950689	37950690	+	37950689	rt-arrest	1.71331	0,10,0,0	0,22,0,0	*	0,15,0,0	C	32	15	31.25	0	31.25	True		EPDR1	three prime utr	A	C	A	C	A	T	A
7	38217236	38217237	+	38217236	rt-arrest	0.854299	0,0,0,3	0,0,0,15	*	0,0,0,23	T	18	23	16.67	0	16.67	True		STARD3NL	exon	T	C	A	T	C	C	T
7	38230334	38230335	+	38230334	rt-arrest	1.27145	0,0,0,5	0,0,0,14	*	0,0,0,9	T	19	9	26.32	0	26.32	True		STARD3NL	three prime utr	A	C	A	T	T	T	C
7	38230372	38230373	+	38230372	rt-arrest	0.850274	0,0,0,3	0,0,0,16	*	0,0,0,10	T	19	10	15.79	0	15.79	True		STARD3NL	three prime utr	T	T	G	T	A	C	A
7	38230376	38230377	+	38230376	rt-arrest	1.4321	0,0,18,0	0,0,17,0	0,0,1,0	0,0,10,0	G	35	11	51.43	9.09	42.34	True		STARD3NL	three prime utr	A	C	A	G	T	T	T
7	38724304	38724305	-	38724306	rt-arrest	1.1055	0,0,0,4	0,0,0,13	*	0,0,0,5	T	17	5	23.53	0	23.53	True		VPS41	three prime utr	A	C	A	T	T	A	A
7	39572393	39572394	+	39572393	rt-arrest	1.08983	0,0,0,4	17,0,0,0	*	4,0,0,0	A	21	4	19.05	0	19.05	True		YAE1	three prime utr	A	T	C	A	A	T	C
7	39572687	39572688	+	39572687	rt-arrest	1.4066	6,0,0,0	13,0,0,0	*	5,0,0,0	A	19	5	31.58	0	31.58	True		YAE1	exon	A	C	A	A	C	A	C
7	39686711	39686712	+	39686711	rt-arrest	1.81964	0,12,0,0	0,24,0,0	*	0,33,0,0	C	36	33	33.33	0	33.33	True	True	RALA	exon	A	C	A	C	A	A	A
7	39690474	39690475	+	39690474	rt-arrest	1.36803	0,0,6,0	0,0,28,0	*	0,0,24,0	G	34	24	17.65	0	17.65	True		RALA	exon	A	C	A	G	C	T	G
7	39690555	39690556	+	39690555	rt-arrest	1.64171	0,0,9,0	0,0,25,0	*	0,0,25,0	G	34	25	26.47	0	26.47	True		RALA	exon	A	C	A	G	A	A	A
7	39707930	39707931	+	39707930	rt-arrest	1.88534	0,0,11,2	0,0,16,0	*	0,0,8,0	G	29	8	44.83	0	44.83	True		RALA	three prime utr	A	C	A	G	T	C	T
7	40095189	40095190	+	40095189	rt-arrest	1.78339	0,0,0,10	0,0,0,6	*	0,0,0,9	T	16	9	62.5	0	62.5	True		CDK13	three prime utr	A	C	A	T	C	T	T
7	40133104	40133105	-	40133106	rt-arrest	1.93976	0,0,49,0	0,0,63,0	0,0,1,0	0,0,21,0	G	112	22	43.75	4.55	39.2	True	True	MPLKIP	exon	A	C	A	G	C	A	A
7	40133237	40133238	-	40133239	rt-arrest	2.14115	0,23,0,0	0,72,0,0	*	0,48,0,0	C	95	48	24.21	0	24.21	True	True	MPLKIP	exon	A	C	A	C	C	A	T
7	40134363	40134364	-	40134365	rt-arrest	0.862771	3,0,0,0	13,0,0,0	*	17,1,0,0	A	16	18	18.75	0	18.75	True		MPLKIP	exon	G	C	G	A	C	A	C
7	40134615	40134616	-	40134617	rt-arrest	2.81133	0,0,98,1	0,0,20,0	*	0,0,23,0	G	119	23	83.19	0	83.19	True	True	MPLKIP	five prime utr	A	C	A	G	T	T	C
7	42917331	42917332	-	42917333	rt-arrest	1.77492	0,0,0,10	0,0,0,7	*	0,0,0,11	T	17	11	58.82	0	58.82	True		AC010132.3	three prime utr	A	C	A	T	T	G	C
7	42917470	42917471	-	42917472	rt-arrest	1.80542	0,0,0,25	0,0,0,94	0,0,0,1	0,0,0,55	T	119	56	21.01	1.79	19.22	True		AC010132.3	three prime utr	A	C	A	T	G	G	T
7	42924797	42924798	-	42924799	rt-arrest	3.24106	0,0,507,0	0,0,15,0	*	0,0,5,0
7	42926535	42926536	-	42926537	rt-arrest	3.42399	0,0,512,0	0,0,427,0	*	0,0,150,1	G	939	151	54.53	0	54.53	True	True	AC010132.3	three prime utr	A	C	A	G	G	T	A
7	42927382	42927383	-	42927384	rt-arrest	2.97637	0,0,364,0	0,0,973,0	0,0,1,0	0,0,196,0	G	1337	197	27.23	0.51	26.72	True	True	AC010132.3	three prime utr	A	A	A	G	G	T	A
7	42932121	42932122	-	42932123	rt-arrest	3.33351	1,0,0,398	0,0,0,557	*	0,0,0,147	T	956	147	41.74	0	41.74	True	True	AC010132.3	exon	A	C	A	T	T	C	A
7	42932122	42932123	-	42932124	rt-arrest	2.49374	11,6,1,99	440,0,0,5	1,0,0,1	146,0,0,0	A	562	148	20.82	1.35	19.47	True		AC010132.3	exon	T	A	C	A	T	T	C
7	42932138	42932139	-	42932140	rt-arrest	2.92317	0,0,135,0	0,0,275,0	*	0,0,132,0	G	410	132	32.93	0	32.93	True	True	AC010132.3	exon	A	C	A	G	C	T	T
7	42932182	42932183	-	42932184	rt-arrest	0.314643	0,0,3,3	0,12,0,0	0,0,1,0	0,6,0,0	C	18	7	33.33	14.29	19.05	True		PSMA2	five prime utr	C	G	G	C	T	G	T
7	42932515	42932516	+	42932515	rt-arrest	2.54079	0,0,81,0	0,0,33,0	0,0,1,0	0,0,40,0	G	114	41	71.05	2.44	68.61	True	True	MRPL32	exon	T	G	G	G	G	T	A
7	42934968	42934969	+	42934968	rt-arrest	1.36953	0,0,6,0	0,0,27,0	*	0,0,37,0	G	33	37	18.18	0	18.18	True		MRPL32	exon	G	C	A	G	T	A	C
7	42934972	42934973	+	42934972	rt-arrest	2.26927	1,0,27,0	31,0,0,0	*	34,0,0,0	A	59	34	47.46	0	47.46	True	True	MRPL32	exon	T	A	C	A	G	G	G
7	42934973	42934974	+	42934973	rt-arrest	2.28013	0,0,29,1	0,0,64,0	*	0,0,37,0	G	94	37	31.91	0	31.91	True	True	MRPL32	exon	A	C	A	G	G	G	C
7	42934992	42934993	+	42934992	rt-arrest	2.25086	0,0,29,0	0,0,101,0	*	0,0,36,0	G	130	36	22.31	0	22.31	True	True	MRPL32	exon	A	C	A	G	A	G	C
7	42937794	42937795	+	42937794	rt-arrest	1.37829	6,0,0,0	22,0,0,0	*	5,0,0,0	A	28	5	21.43	0	21.43	True		MRPL32	three prime utr	A	C	A	A	G	G	T
7	43274265	43274266	+	43274265	rt-arrest	0.618816	1,0,1,10	0,0,0,16	0,0,0,1	0,0,0,6	T	28	7	42.86	14.29	28.57	True		AC004692.1	exon	A	A	A	T	C	A	T
7	43595945	43595946	+	43595945	rt-arrest	0.862771	3,0,0,0	0,0,13,0	*	0,0,19,0	G	16	19	18.75	0	18.75	True		STK17A	exon	T	G	G	G	A	A	A
7	43596068	43596069	+	43596068	rt-arrest	1.83139	0,0,0,11	0,0,0,7	*	0,0,0,12	T	18	12	61.11	0	61.11	True		STK17A	exon	A	C	A	T	G	A	A
7	43608369	43608370	+	43608369	rt-arrest	1.52213	0,7,0,0	0,11,0,0	*	0,11,0,0	C	18	11	38.89	0	38.89	True		STK17A	exon	A	C	A	C	A	C	T
7	43625098	43625099	+	43625098	rt-arrest	1.10094	0,0,0,4	0,0,0,14	*	0,0,0,9	T	18	9	22.22	0	22.22	True		STK17A	three prime utr	A	C	A	T	C	C	T
7	43645371	43645372	-	43645373	rt-arrest	2.52534	80,0,0,0	52,0,0,0	3,0,0,0	58,0,0,0	A	132	61	60.61	4.92	55.69	True	True	COA1	exon	A	C	A	A	G	T	T
7	43866759	43866760	-	43866761	rt-arrest	3.3988	474,0,0,3	527,0,0,0	*	174,0,0,0	A	1004	174	47.51	0	47.51	True	True	URGCP-MRPS24	three prime utr	A	C	A	A	A	T	G
7	43866760	43866761	-	43866762	rt-arrest	2.97206	151,0,0,2	308,0,0,1	*	178,0,0,0	A	462	178	33.12	0	33.12	True	True	URGCP-MRPS24	three prime utr	T	A	C	A	A	A	T
7	43868997	43868998	-	43868999	rt-arrest	2.76628	0,0,0,110	0,0,0,111	0,0,0,2	0,0,0,128	T	221	130	49.77	1.54	48.24	True	True	URGCP-MRPS24	five prime utr	A	C	A	T	C	G	C
7	43869509	43869510	-	43869511	rt-arrest	0.854299	0,0,1,2	0,0,0,15	*	0,0,1,10	T	18	11	16.67	0	16.67	True		URGCP-MRPS24	five prime utr	C	G	C	T	C	C	G
7	43943007	43943008	+	43943007	rt-arrest	2.60982	0,0,63,0	0,0,5,0	*	0,0,11,0	G	68	11	92.65	0	92.65	True	True	UBE2D4	three prime utr	A	C	A	G	A	T	T
7	43952724	43952725	+	43952724	rt-arrest	1.10094	0,0,0,4	0,0,0,14	*	0,0,0,11	T	18	11	22.22	0	22.22	True		UBE2D4	three prime utr	C	T	G	T	C	C	A
7	44014738	44014739	-	44014740	rt-arrest	1.96682	14,0,0,0	7,0,0,0	*	14,0,0,0	A	21	14	66.67	0	66.67	True		POLR2J4	exon	A	C	A	A	A	G	T
7	44061506	44061507	+	44061506	rt-arrest	1.12843	0,0,3,0	0,0,14,0	0,0,1,0	0,0,39,0	G	17	40	17.65	2.5	15.15	True		DBNL	three prime utr	A	T	G	G	C	C	A
7	44115377	44115378	-	44115379	rt-arrest	3.30776	372,0,0,0	166,0,0,0	*	114,0,0,0	A	538	114	69.14	0	69.14	True	True	POLD2	exon	A	C	A	A	A	A	C
7	44115378	44115379	-	44115380	rt-arrest	2.25903	40,0,0,1	109,0,0,0	2,0,0,0	109,0,0,0	A	150	111	27.33	1.8	25.53	True	True	POLD2	exon	T	A	C	A	A	A	A
7	44115845	44115846	-	44115847	rt-arrest	2.66387	0,0,69,0	0,0,114,0	0,0,0,1	0,0,180,2	G	183	183	37.7	0.55	37.16	True	True	POLD2	exon	A	C	A	G	C	A	G
7	44116219	44116220	-	44116221	rt-arrest	2.09428	0,16,0,0	0,63,0,0	0,0,1,0	0,153,0,0	C	79	154	20.25	0.65	19.6	True		POLD2	exon	A	C	A	C	G	C	T
7	44117704	44117705	-	44117706	rt-arrest	3.17905	2,0,0,323	0,0,0,80	0,0,0,1	0,0,0,159
7	44121955	44121956	-	44121957	rt-arrest	2.63478	0,65,0,0	0,89,0,0	*	0,228,0,0	C	154	228	42.21	0	42.21	True	True	POLD2	exon	A	C	A	C	C	A	A
7	44201148	44201149	+	44201148	rt-arrest	1.99688	0,0,17,0	0,0,9,0	0,1,0,0	0,0,25,0	G	26	26	65.38	3.85	61.54	True		YKT6	exon	A	C	A	G	C	C	T
7	44201166	44201167	+	44201166	rt-arrest	2.27162	28,0,0,0	29,0,0,0	*	29,0,0,0	A	57	29	49.12	0	49.12	True	True	YKT6	exon	A	C	A	A	A	G	G
7	44565950	44565951	-	44565952	rt-arrest	1.68529	0,8,0,0	0,21,0,0	0,1,0,0	0,52,0,0	C	29	53	27.59	1.89	25.7	True		DDX56	three prime utr	A	C	A	C	C	C	T
7	44568219	44568220	-	44568221	rt-arrest	1.44339	0,0,0,4	0,0,0,17	0,0,0,2	0,0,0,74	T	21	76	19.05	2.63	16.42	True		DDX56	three prime utr	A	C	A	T	A	C	T
7	44570029	44570030	-	44570031	rt-arrest	1.54594	0,0,0,8	0,0,0,43	*	0,0,0,96	T	51	96	15.69	0	15.69	True		DDX56	three prime utr	A	C	A	T	C	C	A
7	44570038	44570039	-	44570040	rt-arrest	1.74938	11,0,0,0	30,0,0,0	4,0,0,0	86,0,0,0	A	41	90	26.83	4.44	22.38	True	True	DDX56	three prime utr	C	T	G	A	G	G	C
7	44572376	44572377	-	44572378	rt-arrest	2.86592	153,0,0,0	28,0,0,0	2,0,0,0	67,0,0,0	A	181	69	84.53	2.9	81.63	True	True	DDX56	three prime utr	A	C	A	A	G	C	A
7	44578341	44578342	-	44578343	rt-arrest	2.49028	0,0,44,0	1,0,23,0	*	0,0,33,0	G	68	33	64.71	0	64.71	True	True	TMED4	three prime utr	A	C	A	G	A	A	T
7	44578740	44578741	-	44578742	rt-arrest	2.4552	0,0,44,0	0,0,20,0	0,0,1,0	0,0,53,0	G	64	54	68.75	1.85	66.9	True	True	TMED4	three prime utr	A	C	A	G	G	T	G
7	44580218	44580219	-	44580220	rt-arrest	0.952493	0,0,10,0	0,0,16,0	0,0,1,0	0,0,10,0	G	26	11	38.46	9.09	29.37	True		TMED4	three prime utr	A	C	A	G	G	C	G
7	44580352	44580353	-	44580354	rt-arrest	2.02895	0,0,15,0	0,0,3,0	*	0,0,19,0	G	18	19	83.33	0	83.33	True		TMED4	three prime utr	A	C	A	G	G	C	A
7	44581155	44581156	-	44581157	rt-arrest	2.35313	0,0,29,0	0,0,26,0	0,0,2,0	0,0,80,1	G	55	83	52.73	2.41	50.32	True	True	TMED4	exon	A	C	A	G	C	T	C
7	44624405	44624406	+	44624405	rt-arrest	1.26379	0,0,5,0	0,0,16,0	*	0,0,33,0	G	21	33	23.81	0	23.81	True		OGDH	exon	T	A	A	G	A	C	A
7	44624561	44624562	+	44624561	rt-arrest	1.69647	0,0,0,9	0,0,0,9	*	0,0,0,48	T	18	48	50	0	50	True		OGDH	exon	A	C	A	T	A	A	G
7	44694521	44694522	+	44694521	rt-arrest	1.98865	0,0,15,0	0,0,10,0	*	0,0,38,0	G	25	38	60	0	60	True		OGDH	exon	A	C	A	G	A	A	G
7	44796688	44796689	+	44796688	rt-arrest	3.11126	0,0,227,0	0,0,582,0	0,0,6,0	0,0,570,1	G	809	577	28.06	1.04	27.02	True	True	PPIA	five prime utr	G	C	A	G	A	C	G
7	44798359	44798360	+	44798359	rt-arrest	1.2759	5,0,0,0	13,0,0,0	*	4,0,0,0	A	18	4	27.78	0	27.78	True		PPIA	exon	A	C	A	A	A	A	A
7	44798834	44798835	+	44798834	rt-arrest	2.92629	135,0,0,0	27,0,0,0	*	28,0,0,0	A	162	28	83.33	0	83.33	True	True	PPIA	five prime utr	A	C	A	A	G	T	G
7	44801774	44801775	+	44801774	rt-arrest	1.11023	4,0,0,0	12,0,0,0	*	53,0,0,0	A	16	53	25	0	25	True		PPIA	three prime utr	T	T	G	A	G	T	G
7	44801909	44801910	+	44801909	rt-arrest	2.04561	14,0,0,0	17,0,0,0	1,0,0,0	56,0,0,0	A	31	57	45.16	1.75	43.41	True		PPIA	three prime utr	A	C	A	A	A	A	A
7	44802227	44802228	+	44802227	rt-arrest	0.862771	3,0,0,0	13,0,0,0	*	43,0,0,0	A	16	43	18.75	0	18.75	True		PPIA	three prime utr	T	G	C	A	G	C	C
7	44802373	44802374	+	44802373	rt-arrest	0.854299	0,1,0,2	0,15,0,0	*	0,51,0,0	C	18	51	16.67	0	16.67	True		PPIA	three prime utr	A	C	T	C	T	T	G
7	44802537	44802538	+	44802537	rt-arrest	2.49582	0,0,0,44	0,0,0,16	*	0,0,0,63	T	60	63	73.33	0	73.33	True	True	PPIA	three prime utr	A	C	A	T	C	T	T
7	44802792	44802793	+	44802792	rt-arrest	2.38554	0,0,35,0	0,0,24,0	*	0,0,56,0	G	59	56	59.32	0	59.32	True	True	PPIA	three prime utr	A	C	A	G	T	G	C
7	44827064	44827065	-	44827066	rt-arrest	2.292	0,0,0,27	0,0,0,6	*	0,0,0,5	T	33	5	81.82	0	81.82	True		H2AFV	three prime utr	A	C	A	T	A	A	T
7	44831403	44831404	-	44831405	rt-arrest	1.87468	0,0,0,12	0,0,0,8	*	0,0,0,14	T	20	14	60	0	60	True		H2AFV	intron	A	C	A	T	A	A	T
7	44833004	44833005	-	44833006	rt-arrest	1.65053	8,0,0,0	9,0,0,0	0,0,0,1	25,0,0,0	A	17	26	47.06	3.85	43.21	True		H2AFV	intron	A	C	A	A	T	C	T
7	44833131	44833132	-	44833133	rt-arrest	0.858461	0,0,3,0	0,0,14,0	*	0,0,33,0	G	17	33	17.65	0	17.65	True		H2AFV	intron	G	C	A	G	A	G	G
7	44833215	44833216	-	44833217	rt-arrest	2.0519	0,0,17,0	0,0,11,0	*	1,0,17,0	G	28	18	60.71	0	60.71	True		H2AFV	intron	A	C	A	G	A	A	A
7	44834040	44834041	-	44834042	rt-arrest	1.73713	18,0,0,0	28,0,0,0	1,0,0,0	26,0,0,0	A	46	27	39.13	3.7	35.43	True	True	H2AFV	intron	A	C	A	A	A	C	G
7	44834102	44834103	-	44834104	rt-arrest	1.88254	17,0,0,0	17,0,0,0	1,0,0,0	27,0,0,0	A	34	28	50	3.57	46.43	True		H2AFV	intron	A	C	A	A	T	G	A
7	44834233	44834234	-	44834235	rt-arrest	1.82127	12,0,0,0	23,0,0,0	*	48,0,0,0	A	35	48	34.29	0	34.29	True		H2AFV	three prime utr	A	C	A	A	A	A	T
7	44834445	44834446	-	44834447	rt-arrest	2.06447	0,0,19,0	0,0,34,0	*	0,0,85,0	G	53	85	35.85	0	35.85	True	True	H2AFV	three prime utr	A	C	A	G	A	A	G
7	44840929	44840930	-	44840931	rt-arrest	2.43589	0,0,41,0	0,0,56,0	*	0,0,113,0	G	97	113	42.27	0	42.27	True	True	H2AFV	exon	A	C	A	G	T	G	C
7	44847987	44847988	-	44847989	rt-arrest	1.34956	3,0,1,2	0,0,16,0	0,0,2,0	0,0,38,0	G	22	40	27.27	5	22.27	True		H2AFV	five prime utr	G	C	G	G	A	G	T
7	44877039	44877040	-	44877041	rt-arrest	2.14681	20,0,0,0	8,0,0,0	*	7,0,0,0	A	28	7	71.43	0	71.43	True		PURB	three prime utr	A	C	A	A	T	T	A
7	44883300	44883301	-	44883302	rt-arrest	0.862771	0,0,0,3	0,0,0,13	*	0,0,0,14	T	16	14	18.75	0	18.75	True		PURB	three prime utr	A	C	A	T	C	C	T
7	44883344	44883345	-	44883346	rt-arrest	1.60979	8,0,0,0	11,0,0,0	*	16,0,0,0	A	19	16	42.11	0	42.11	True		PURB	three prime utr	A	C	A	A	A	A	G
7	44983297	44983298	-	44983299	rt-arrest	1.99759	0,17,0,0	0,40,0,0	*	0,23,0,0	C	57	23	29.82	0	29.82	True	True	SNHG15	exon	A	C	A	C	C	T	A
7	44983914	44983915	-	44983916	rt-arrest	2.12021	0,0,20,0	0,0,17,0	*	0,0,11,0	G	37	11	54.05	0	54.05	True	True	SNHG15	exon	A	C	A	G	C	A	G
7	45100414	45100415	-	45100416	rt-arrest	0.862771	0,0,0,3	0,0,0,13	*	0,0,0,72	T	16	72	18.75	0	18.75	True		TBRG4	exon	C	T	A	T	G	A	G
7	45102485	45102486	-	45102487	rt-arrest	2.28597	0,0,0,28	0,0,0,19	*	0,0,0,47	T	47	47	59.57	0	59.57	True	True	TBRG4	exon	A	C	A	T	G	A	G
7	45103416	45103417	-	45103418	rt-arrest	1.3913	0,6,0,0	0,17,0,0	*	0,52,0,0	C	23	52	26.09	0	26.09	True		TBRG4	exon	C	A	T	C	A	C	C
7	45105630	45105631	-	45105632	rt-arrest	1.39461	6,0,0,0	16,0,0,0	*	58,0,0,0	A	22	58	27.27	0	27.27	True		TBRG4	exon	A	C	A	A	G	C	A
7	45109034	45109035	-	45109036	rt-arrest	2.3167	0,0,0,33	0,0,0,32	0,0,0,1	0,0,0,62	T	65	63	50.77	1.59	49.18	True	True	TBRG4	exon	A	C	A	T	A	G	A
7	45109161	45109162	-	45109163	rt-arrest	1.67656	0,0,5,0	0,0,22,0	0,0,0,1	0,0,96,1	G	27	98	18.52	1.02	17.5	True		TBRG4	exon	C	C	A	G	T	T	G
7	45111684	45111685	-	45111686	rt-arrest	1.36563	2,0,2,2	30,0,0,0	*	43,0,0,0	A	36	43	16.67	0	16.67	True		TBRG4	five prime utr	G	G	G	A	C	A	G
7	45111696	45111697	-	45111698	rt-arrest	1.57686	0,0,0,8	13,0,0,2	1,0,0,0	31,0,0,0	A	23	32	34.78	3.12	31.66	True		TBRG4	five prime utr	C	T	C	A	T	G	G
7	45912646	45912647	-	45912648	rt-arrest	1.919	15,0,0,0	52,0,0,0	*	59,0,0,0	A	67	59	22.39	0	22.39	True	True	IGFBP3	three prime utr	A	C	A	A	C	T	G
7	45912718	45912719	-	45912720	rt-arrest	2.32687	32,0,0,0	40,0,0,0	*	62,0,0,0	A	72	62	44.44	0	44.44	True	True	IGFBP3	three prime utr	A	C	A	A	C	A	T
7	45913207	45913208	-	45913209	rt-arrest	1.85902	0,0,7,0	0,0,15,0	0,0,4,0	0,0,107,0	G	22	111	31.82	3.6	28.21	True		IGFBP3	three prime utr	A	G	G	G	C	A	C
7	45913445	45913446	-	45913447	rt-arrest	2.18094	0,0,14,0	0,0,16,0	0,0,1,0	0,0,86,0	G	30	87	46.67	1.15	45.52	True		IGFBP3	three prime utr	A	C	A	G	T	G	C
7	45913587	45913588	-	45913589	rt-arrest	0.862771	0,0,3,0	0,0,13,0	*	0,0,83,0	G	16	83	18.75	0	18.75	True		IGFBP3	three prime utr	T	C	A	G	A	G	A
7	45913781	45913782	-	45913783	rt-arrest	1.2475	0,0,0,5	0,0,0,22	*	0,0,0,82	T	27	82	18.52	0	18.52	True		IGFBP3	three prime utr	A	C	A	T	G	A	C
7	45914835	45914836	-	45914837	rt-arrest	1.46732	0,0,7,0	0,0,33,0	*	0,0,90,3	G	40	93	17.5	0	17.5	True		IGFBP3	exon	A	C	A	G	C	A	T
7	45916589	45916590	-	45916591	rt-arrest	2.03514	0,18,0,0	0,33,0,1	*	0,83,0,1	C	52	84	34.62	0	34.62	True	True	IGFBP3	exon	A	C	A	C	A	T	T
7	45917282	45917283	-	45917284	rt-arrest	2.73111	81,0,0,0	33,0,0,0	2,0,0,1	92,0,0,0	A	114	95	71.05	3.16	67.89	True	True	IGFBP3	exon	A	C	A	A	A	G	T
7	47967848	47967849	-	47967850	rt-arrest	1.09686	0,0,2,2	0,0,15,0	*	0,0,6,0	G	19	6	21.05	0	21.05	True		HUS1	exon	A	C	A	G	T	T	T
7	47967872	47967873	-	47967874	rt-arrest	0.862771	0,3,0,0	0,13,0,0	*	0,6,0,0	C	16	6	18.75	0	18.75	True		HUS1	exon	G	C	A	C	A	T	A
7	50447220	50447221	-	50447222	rt-arrest	1.53452	0,0,0,7	0,0,0,9	*	0,0,0,13	T	16	13	43.75	0	43.75	True		FIGNL1	exon	A	C	A	T	C	T	G
7	50614789	50614790	-	50614791	rt-arrest	2.1933	0,0,22,0	0,0,8,0	*	0,0,17,0	G	30	17	73.33	0	73.33	True		GRB10	three prime utr	A	C	A	G	A	C	C
7	51016502	51016503	-	51016504	rt-arrest	2.33308	0,0,28,0	0,0,9,0	0,0,1,0	0,0,43,0	G	37	44	75.68	2.27	73.4	True	True	COBL	three prime utr	A	C	A	G	C	A	G
7	51017166	51017167	-	51017168	rt-arrest	2.28368	0,0,27,0	0,0,11,0	*	0,0,41,0	G	38	41	71.05	0	71.05	True	True	COBL	three prime utr	A	C	A	G	A	T	G
7	51027868	51027869	-	51027870	rt-arrest	1.42958	4,0,0,0	13,0,0,0	1,0,0,0	46,0,0,0	A	17	47	23.53	2.13	21.4	True		COBL	exon	C	A	G	A	T	G	G
7	51028996	51028997	-	51028998	rt-arrest	2.15417	0,0,20,0	0,0,6,0	*	0,0,52,0	G	26	52	76.92	0	76.92	True		COBL	exon	A	C	A	G	A	C	T
7	51029146	51029147	-	51029148	rt-arrest	1.11023	2,0,2,0	12,0,0,0	*	71,0,0,0	A	16	71	25	0	25	True		COBL	exon	A	C	A	A	A	G	T
7	51043502	51043503	-	51043504	rt-arrest	2.30088	23,0,0,0	16,0,0,0	1,0,0,0	65,0,0,0	A	39	66	58.97	1.52	57.46	True	True	COBL	exon	A	C	A	A	A	G	A
7	51085274	51085275	-	51085276	rt-arrest	2.00605	0,0,11,0	0,0,9,0	0,0,2,0	0,0,51,0	G	20	53	55	3.77	51.23	True		COBL	exon	A	C	A	G	A	A	G
7	54419934	54419935	+	54419934	rt-arrest	2.07852	18,0,0,0	12,0,0,0	*	10,0,0,0	A	30	10	60	0	60	True		SLC25A5P3	exon	A	C	A	A	A	T	C
7	54752404	54752405	-	54752406	rt-arrest	2.69886	0,0,0,78	0,0,0,185	*	0,0,0,62	T	263	62	29.66	0	29.66	True	True	SEC61G	three prime utr	A	C	A	T	T	T	T
7	54752405	54752406	-	54752407	rt-arrest	2.57803	1,0,0,57	103,0,0,10	*	68,0,0,0	A	171	68	33.92	0	33.92	True	True	SEC61G	three prime utr	T	A	C	A	T	T	T
7	55154119	55154120	+	55154119	rt-arrest	1.8958	0,0,13,0	0,0,13,0	*	0,0,44,0	G	26	44	50	0	50	True		EGFR	exon	A	C	A	G	C	T	T
7	55163771	55163772	+	55163771	rt-arrest	1.95702	0,0,13,0	0,0,3,0	*	0,0,54,0	G	16	54	81.25	0	81.25	True		EGFR	exon	A	C	A	G	T	G	C
7	55165313	55165314	+	55165313	rt-arrest	1.50767	0,0,0,7	0,0,0,14	*	0,0,0,41	T	21	41	33.33	0	33.33	True		EGFR	exon	A	C	A	T	T	G	A
7	55198848	55198849	+	55198848	rt-arrest	2.19872	0,0,0,15	0,0,0,6	0,0,0,1	0,0,0,49	T	21	50	71.43	2	69.43	True		EGFR	three prime utr	A	C	A	T	G	A	T
7	55205261	55205262	+	55205261	rt-arrest	1.28612	1,0,0,4	0,0,0,11	*	0,0,0,37	T	16	37	31.25	0	31.25	True		EGFR	three prime utr	A	C	A	T	A	A	A
7	55205833	55205834	+	55205833	rt-arrest	2.14952	1,0,20,0	0,0,10,0	1,0,0,0	0,0,33,0	G	31	34	67.74	2.94	64.8	True		EGFR	three prime utr	A	C	A	G	A	A	A
7	55206617	55206618	+	55206617	rt-arrest	2.3158	29,0,0,0	12,0,0,0	1,0,0,0	43,0,0,0	A	41	44	70.73	2.27	68.46	True	True	EGFR	three prime utr	A	C	A	A	A	A	A
7	55207007	55207008	+	55207007	rt-arrest	0.862771	0,0,0,3	0,0,0,13	*	0,0,0,39	T	16	39	18.75	0	18.75	True		EGFR	three prime utr	C	A	A	T	T	G	G
7	55208388	55208389	+	55208388	rt-arrest	2.23296	0,0,17,0	0,0,3,0	1,0,0,0	1,0,38,0	G	20	40	85	2.5	82.5	True		EGFR	three prime utr	A	C	A	G	A	A	A
7	55209642	55209643	+	55209642	rt-arrest	1.83897	0,0,11,0	0,0,6,0	*	0,0,32,0	G	17	32	64.71	0	64.71	True		EGFR	three prime utr	A	C	A	G	A	A	C
7	55210908	55210909	+	55210908	rt-arrest	2.17674	0,0,0,22	0,0,0,14	*	0,0,0,24	T	36	24	61.11	0	61.11	True	True	EGFR	three prime utr	A	C	A	T	T	A	C
7	55210912	55210913	+	55210912	rt-arrest	1.34412	14,0,0,0	43,0,0,0	1,0,0,0	26,0,0,0	A	57	27	24.56	3.7	20.86	True	True	EGFR	three prime utr	T	A	C	A	A	A	A
7	55211013	55211014	+	55211013	rt-arrest	1.55102	0,0,0,8	0,0,0,37	*	0,0,0,25	T	45	25	17.78	0	17.78	True		EGFR	three prime utr	A	C	A	T	T	C	C
7	55211210	55211211	+	55211210	rt-arrest	1.667	0,0,0,9	0,0,0,15	*	0,0,0,27	T	24	27	37.5	0	37.5	True		EGFR	three prime utr	A	C	A	T	T	T	C
7	55211290	55211291	+	55211290	rt-arrest	1.89596	21,0,0,0	19,0,0,0	1,0,0,0	23,0,0,0	A	40	24	52.5	4.17	48.33	True	True	EGFR	three prime utr	A	C	A	A	T	A	C
7	55211478	55211479	+	55211478	rt-arrest	2.48054	44,0,0,0	37,0,0,0	*	22,0,0,0	A	81	22	54.32	0	54.32	True	True	EGFR	three prime utr	A	C	A	A	A	T	G
7	55470948	55470949	-	55470950	rt-arrest	0.854299	0,0,0,3	0,0,0,15	*	0,0,0,44	T	18	44	16.67	0	16.67	True		VOPP1	three prime utr	C	A	A	T	T	T	T
7	55470949	55470950	-	55470951	rt-arrest	0.862771	3,0,0,0	13,0,0,0	*	45,0,0,0	A	16	45	18.75	0	18.75	True		VOPP1	three prime utr	A	C	A	A	T	T	T
7	55773179	55773180	+	55773179	rt-arrest	2.35572	0,0,32,0	0,0,3,0	*	0,0,8,0	G	35	8	91.43	0	91.43	True		PSPHP1	intron	T	T	A	G	G	A	T
7	55951898	55951899	+	55951898	rt-arrest	1.27145	0,0,2,3	0,13,1,0	*	0,22,0,0	C	19	22	26.32	0	26.32	True		AC092647.5	five prime utr	T	C	C	C	C	G	G
7	55955047	55955048	+	55955047	rt-arrest	1.07683	0,0,0,4	0,0,0,22	*	0,0,0,30	T	26	30	15.38	0	15.38	True		AC092647.5	exon	A	A	G	T	T	G	G
7	55978256	55978257	+	55978256	rt-arrest	2.51494	46,0,0,0	16,0,0,0	*	61,0,0,0	A	62	61	74.19	0	74.19	True	True	NIPSNAP2	five prime utr	A	C	A	A	A	T	T
7	55978263	55978264	+	55978263	rt-arrest	2.29705	0,0,42,6	0,0,71,0	0,0,1,0	0,0,59,0	G	119	60	40.34	1.67	38.67	True	True	NIPSNAP2	five prime utr	A	C	A	G	T	G	T
7	55994970	55994971	+	55994970	rt-arrest	2.30688	0,0,0,30	0,0,0,28	*	0,0,0,57	T	58	57	51.72	0	51.72	True	True	NIPSNAP2	three prime utr	A	C	A	T	G	G	T
7	55994987	55994988	+	55994987	rt-arrest	1.8619	0,0,23,0	0,0,72,2	0,0,1,0	0,0,56,0	G	97	57	23.71	1.75	21.96	True	True	NIPSNAP2	three prime utr	T	G	G	G	G	T	A
7	55997371	55997372	+	55997371	rt-arrest	2.10036	0,0,21,0	0,0,57,0	*	0,0,58,0	G	78	58	26.92	0	26.92	True	True	NIPSNAP2	three prime utr	A	C	A	G	G	G	A
7	55999098	55999099	+	55999098	rt-arrest	1.97211	0,0,0,21	0,0,0,49	0,0,0,1	0,0,0,58	T	70	59	30	1.69	28.31	True	True	NIPSNAP2	three prime utr	A	C	A	T	A	C	A
7	55999102	55999103	+	55999102	rt-arrest	1.86947	0,0,0,14	0,0,0,76	*	0,0,0,55	T	90	55	15.56	0	15.56	True		NIPSNAP2	three prime utr	A	C	A	T	T	T	C
7	55999222	55999223	+	55999222	rt-arrest	2.19568	0,0,0,25	0,0,0,50	*	0,0,0,43	T	75	43	33.33	0	33.33	True	True	NIPSNAP2	three prime utr	A	C	A	T	A	A	T
7	55999248	55999249	+	55999248	rt-arrest	1.97428	0,0,29,0	0,0,65,0	0,0,0,1	0,0,47,0	G	94	48	30.85	2.08	28.77	True	True	NIPSNAP2	three prime utr	A	C	A	G	T	T	G
7	55999498	55999499	+	55999498	rt-arrest	2.28117	28,0,0,0	22,0,0,0	*	11,0,0,0	A	50	11	56	0	56	True	True	NIPSNAP2	three prime utr	A	C	A	A	A	T	T
7	55999558	55999559	+	55999558	rt-arrest	1.8332	13,0,0,0	60,0,0,0	*	27,0,0,0	A	73	27	17.81	0	17.81	True		NIPSNAP2	three prime utr	A	C	A	A	G	T	G
7	55999651	55999652	+	55999651	rt-arrest	1.88044	0,0,0,14	0,0,0,51	*	0,0,0,40	T	65	40	21.54	0	21.54	True	True	NIPSNAP2	three prime utr	A	C	A	T	T	T	A
7	55999805	55999806	+	55999805	rt-arrest	1.23885	5,0,0,0	27,0,0,0	*	30,0,0,0	A	32	30	15.62	0	15.62	True		NIPSNAP2	three prime utr	A	C	A	A	G	T	A
7	56011184	56011185	-	56011186	rt-arrest	2.09078	19,0,0,0	18,0,0,0	*	25,0,0,0	A	37	25	51.35	0	51.35	True	True	PSPH	three prime utr	A	C	A	A	A	G	T
7	56011269	56011270	-	56011271	rt-arrest	1.36563	0,0,6,0	0,0,30,0	*	0,0,43,0	G	36	43	16.67	0	16.67	True		PSPH	three prime utr	A	C	A	G	G	C	T
7	56011403	56011404	-	56011405	rt-arrest	1.75188	0,0,15,0	0,0,10,0	0,0,1,0	0,0,16,0	G	25	17	60	5.88	54.12	True		PSPH	three prime utr	A	C	A	G	G	C	A
7	56011705	56011706	-	56011707	rt-arrest	2.43922	0,0,41,0	0,0,50,0	*	0,0,16,0	G	91	16	45.05	0	45.05	True	True	PSPH	three prime utr	A	C	A	G	A	T	T
7	56011714	56011715	-	56011716	rt-arrest	2.3201	29,0,0,0	9,0,0,0	*	13,0,0,0	A	38	13	76.32	0	76.32	True	True	PSPH	three prime utr	A	C	A	A	G	T	T
7	56011869	56011870	-	56011871	rt-arrest	1.58495	0,0,8,0	0,0,17,0	*	0,0,8,0	G	25	8	32	0	32	True		PSPH	intron	T	T	A	G	G	A	T
7	56034147	56034148	-	56034149	rt-arrest	2.37282	0,0,33,0	0,0,4,0	*	0,0,12,0	G	37	12	89.19	0	89.19	True	True	PSPH	five prime utr	A	C	A	G	A	A	G
7	56051883	56051884	+	56051883	rt-arrest	1.07683	0,0,4,0	0,0,22,0	*	0,0,31,0	G	26	31	15.38	0	15.38	True		CCT6A	exon	C	G	A	G	G	T	G
7	56051918	56051919	+	56051918	rt-arrest	1.61951	0,0,0,9	0,0,0,45	*	0,0,0,79	T	54	79	16.67	0	16.67	True		CCT6A	exon	A	C	A	T	C	A	G
7	56054495	56054496	+	56054495	rt-arrest	1.87234	0,0,0,14	0,0,0,68	*	0,0,0,134	T	82	134	17.07	0	17.07	True		CCT6A	exon	A	C	A	T	T	T	C
7	56056412	56056413	+	56056412	rt-arrest	1.92778	14,0,0,0	49,0,0,0	1,0,2,0	124,0,0,0	A	63	127	22.22	2.36	19.86	True		CCT6A	exon	A	C	A	A	G	G	T
7	56058387	56058388	+	56058387	rt-arrest	2.6671	69,0,0,0	67,0,0,0	*	132,0,0,0	A	136	132	50.74	0	50.74	True	True	CCT6A	exon	A	C	A	A	G	A	G
7	56058652	56058653	+	56058652	rt-arrest	1.5445	8,0,0,0	45,0,0,0	*	164,0,0,0	A	53	164	15.09	0	15.09	True		CCT6A	exon	T	C	A	A	A	A	G
7	56059637	56059638	+	56059637	rt-arrest	2.73284	0,0,0,51	0,0,0,43	0,0,1,2	0,0,0,212	T	94	215	54.26	1.4	52.86	True	True	CCT6A	exon	A	C	A	T	T	G	G
7	56063143	56063144	+	56063143	rt-arrest	1.74778	0,0,11,0	0,0,39,0	*	0,0,146,0	G	50	146	22	0	22	True	True	CCT6A	three prime utr	A	C	A	G	C	T	G
7	56063283	56063284	+	56063283	rt-arrest	2.61139	0,61,0,0	0,72,0,0	*	0,115,0,0	C	133	115	45.86	0	45.86	True	True	CCT6A	three prime utr	A	C	A	C	A	T	A
7	56068491	56068492	+	56068491	rt-arrest	1.36953	0,0,6,0	0,0,27,0	*	0,0,129,0	G	33	129	18.18	0	18.18	True		SUMF2	exon	A	C	A	G	G	C	T
7	56074638	56074639	+	56074638	rt-arrest	1.38827	0,6,0,0	0,18,0,0	*	0,129,0,0	C	24	129	25	0	25	True		SUMF2	three prime utr	A	C	A	C	G	T	G
7	56074731	56074732	+	56074731	rt-arrest	0.854299	2,0,1,0	0,0,15,0	*	0,0,103,0	G	18	103	16.67	0	16.67	True		SUMF2	three prime utr	C	T	T	G	A	A	G
7	56079629	56079630	+	56079629	rt-arrest	1.81572	5,0,0,0	22,0,0,0	0,0,0,1	143,0,0,0	A	27	144	18.52	0.69	17.82	True		SUMF2	three prime utr	A	C	A	A	G	G	A
7	56079895	56079896	+	56079895	rt-arrest	1.58177	8,0,0,0	29,0,0,0	4,0,0,1	102,0,0,0	A	37	107	21.62	4.67	16.95	True		SUMF2	three prime utr	A	C	A	A	T	T	G
7	56080405	56080406	+	56080405	rt-arrest	2.36341	28,0,0,0	29,0,0,0	2,0,0,0	93,0,2,0	A	57	97	49.12	2.06	47.06	True	True	SUMF2	three prime utr	A	C	A	A	G	T	G
7	56080540	56080541	+	56080540	rt-arrest	1.84568	0,0,13,0	0,0,40,0	*	0,0,122,0	G	53	122	24.53	0	24.53	True	True	SUMF2	three prime utr	A	C	A	G	G	T	G
7	64544322	64544323	-	64544324	rt-arrest	1.95702	0,0,13,0	1,0,2,0	*	0,0,4,0	G	16	4	81.25	0	81.25	True		ZNF680	exon	A	C	A	G	A	A	A
7	65400720	65400721	+	65400720	rt-arrest	2.06436	0,0,16,0	0,0,2,0	*	0,0,4,0	G	18	4	88.89	0	88.89	True		ZNF92	three prime utr	A	C	A	G	A	T	T
7	65954138	65954139	+	65954138	rt-arrest	0.858461	0,0,0,3	0,0,0,14	*	0,0,0,28	T	17	28	17.65	0	17.65	True		VKORC1L1	exon	G	G	G	T	C	C	C
7	65954157	65954158	+	65954157	rt-arrest	1.26379	0,0,0,5	0,0,0,16	*	0,0,0,24	T	21	24	23.81	0	23.81	True		VKORC1L1	exon	A	C	A	T	T	C	T
7	65954229	65954230	+	65954229	rt-arrest	0.854299	0,0,0,3	0,0,0,15	*	0,0,0,25	T	18	25	16.67	0	16.67	True		VKORC1L1	exon	T	C	A	T	T	A	T
7	65954241	65954242	+	65954241	rt-arrest	2.15606	22,0,0,0	24,0,0,0	*	24,0,0,0	A	46	24	47.83	0	47.83	True	True	VKORC1L1	exon	A	C	A	A	A	C	G
7	65954500	65954501	+	65954500	rt-arrest	1.53452	7,0,0,0	9,0,0,0	*	17,0,0,0	A	16	17	43.75	0	43.75	True		VKORC1L1	three prime utr	T	A	C	A	A	A	A
7	65954501	65954502	+	65954501	rt-arrest	1.8356	12,0,0,0	17,0,0,0	*	16,0,0,0	A	29	16	41.38	0	41.38	True		VKORC1L1	three prime utr	A	C	A	A	A	A	A
7	65956765	65956766	+	65956765	rt-arrest	2.06436	16,0,0,0	2,0,0,0	*	19,0,0,0	A	18	19	88.89	0	88.89	True		VKORC1L1	three prime utr	A	C	A	A	A	A	T
7	65957121	65957122	+	65957121	rt-arrest	1.42276	0,0,0,6	0,0,0,10	*	0,0,0,43	T	16	43	37.5	0	37.5	True		VKORC1L1	three prime utr	A	C	A	T	G	T	G
7	65957326	65957327	+	65957326	rt-arrest	1.67508	9,0,0,0	8,0,0,0	2,0,0,0	26,0,0,0	A	17	28	52.94	7.14	45.8	True		VKORC1L1	three prime utr	T	A	C	A	A	A	A
7	65957327	65957328	+	65957327	rt-arrest	1.26379	5,0,0,0	16,0,0,0	*	29,0,0,0	A	21	29	23.81	0	23.81	True		VKORC1L1	three prime utr	A	C	A	A	A	A	A
7	65957678	65957679	+	65957678	rt-arrest	1.96097	14,0,0,0	8,0,0,0	*	16,0,0,0	A	22	16	63.64	0	63.64	True		VKORC1L1	three prime utr	T	A	C	A	A	A	A
7	65957679	65957680	+	65957679	rt-arrest	1.71331	10,0,0,0	22,0,0,0	*	15,0,0,0	A	32	15	31.25	0	31.25	True		VKORC1L1	three prime utr	A	C	A	A	A	A	A
7	65959150	65959151	+	65959150	rt-arrest	2.54146	0,0,49,0	3,0,12,0	*	0,0,5,0	G	64	5	76.56	0	76.56	True	True	VKORC1L1	three prime utr	A	C	A	G	A	A	A
7	65979439	65979440	-	65979441	rt-arrest	2.18079	0,0,0,18	0,0,0,6	0,0,0,1	0,0,0,36	T	24	37	75	2.7	72.3	True		GUSB	three prime utr	A	C	A	T	C	G	A
7	65980368	65980369	-	65980370	rt-arrest	0.858461	3,0,0,0	14,0,0,0	*	23,0,0,0	A	17	23	17.65	0	17.65	True		GUSB	exon	T	C	A	A	T	G	A
7	66152318	66152319	+	66152318	rt-arrest	1.90425	13,0,0,0	11,0,0,0	*	14,0,0,0	A	24	14	54.17	0	54.17	True		CRCP	three prime utr	A	C	A	A	A	C	A
7	66153286	66153287	+	66153286	rt-arrest	1.94869	13,0,0,0	4,0,0,0	*	6,0,0,0	A	17	6	76.47	0	76.47	True		CRCP	three prime utr	A	C	A	A	A	A	T
7	66286600	66286601	+	66286600	rt-arrest	2.17674	22,0,0,0	14,0,0,0	*	8,0,0,0	A	36	8	61.11	0	61.11	True	True	TPST1	exon	A	C	A	A	G	A	C
7	66360170	66360171	+	66360170	rt-arrest	1.4166	1,5,0,0	7,4,0,0	*	6,0,0,0	A	17	6	35.29	0	35.29	True		TPST1	three prime utr	T	A	C	A	T	T	A
7	66360171	66360172	+	66360171	rt-arrest	1.99253	0,0,0,16	0,0,0,20	*	0,0,0,6	T	36	6	44.44	0	44.44	True	True	TPST1	three prime utr	A	C	A	T	T	A	T
7	66423447	66423448	-	66423449	rt-arrest	0.803066	5,0,0,0	14,0,0,0	2,0,0,0	21,0,0,0	A	19	23	26.32	8.7	17.62	True		SKP1P1	exon	A	G	G	A	A	G	C
7	66554370	66554371	-	66554372	rt-arrest	2.47301	1,0,41,0	0,0,20,0	*	0,0,5,0	G	62	5	67.74	0	67.74	True	True	AC006001.3	exon	A	C	A	G	A	A	A
7	66554695	66554696	-	66554697	rt-arrest	2.12526	0,0,0,19	0,0,0,7	*	0,0,0,12	T	26	12	73.08	0	73.08	True		AC006001.3	exon	A	C	A	T	T	G	T
7	66584208	66584209	-	66584210	rt-arrest	1.58495	0,0,8,0	0,0,17,0	*	0,0,5,0	G	25	5	32	0	32	True		AC006001.3	exon	A	C	A	G	G	C	G
7	66584344	66584345	-	66584346	rt-arrest	1.91425	0,0,13,0	0,0,9,0	*	0,0,5,0	G	22	5	59.09	0	59.09	True		AC006001.3	exon	A	C	A	G	G	C	G
7	66810887	66810888	+	66810887	rt-arrest	0.850274	0,0,0,3	0,0,0,16	*	0,0,0,4	T	19	4	15.79	0	15.79	True		AC027644.4	three prime utr	A	G	A	T	C	T	A
7	66811047	66811048	+	66811047	rt-arrest	1.80228	11,0,0,0	12,0,0,0	*	4,0,0,0	A	23	4	47.83	0	47.83	True		AC027644.4	three prime utr	A	C	A	A	A	A	C
7	66941878	66941879	+	66941878	rt-arrest	1.11023	2,2,0,0	12,0,0,0	*	16,0,0,0	A	16	16	25	0	25	True		TMEM248	exon	T	C	A	A	C	C	C
7	66941905	66941906	+	66941905	rt-arrest	2.24961	0,0,0,26	0,0,0,19	*	0,0,0,29	T	45	29	57.78	0	57.78	True	True	TMEM248	exon	A	C	A	T	C	A	G
7	66945080	66945081	+	66945080	rt-arrest	1.86317	12,0,0,0	10,0,0,0	*	33,0,0,0	A	22	33	54.55	0	54.55	True		TMEM248	exon	A	C	A	A	T	G	A
7	66950983	66950984	+	66950983	rt-arrest	1.61558	0,0,8,0	0,0,10,0	*	0,0,27,0	G	18	27	44.44	0	44.44	True		TMEM248	exon	A	C	A	G	C	A	A
7	66951000	66951001	+	66951000	rt-arrest	1.07902	0,0,0,4	0,0,0,21	*	0,0,0,29	T	25	29	16	0	16	True		TMEM248	exon	T	G	G	T	A	C	A
7	66951055	66951056	+	66951055	rt-arrest	2.24592	47,0,0,0	22,0,0,0	1,0,0,0	24,0,0,0	A	69	25	68.12	4	64.12	True	True	TMEM248	exon	A	C	A	A	T	C	C
7	66955613	66955614	+	66955613	rt-arrest	2.17953	0,0,0,23	0,0,0,9	0,0,0,1	0,0,0,31	T	32	32	71.88	3.12	68.75	True		TMEM248	three prime utr	A	C	A	T	T	A	T
7	66955677	66955678	+	66955677	rt-arrest	2.1529	0,0,0,22	0,0,0,26	*	0,0,0,27	T	48	27	45.83	0	45.83	True	True	TMEM248	three prime utr	A	C	A	T	A	T	T
7	66957912	66957913	+	66957912	rt-arrest	2.02895	0,0,15,0	0,0,3,0	*	1,0,8,0	G	18	9	83.33	0	83.33	True		TMEM248	three prime utr	A	C	A	G	A	A	A
7	66988002	66988003	-	66988004	rt-arrest	2.03637	33,0,0,0	45,0,0,0	1,0,0,0	34,0,0,0	A	78	35	42.31	2.86	39.45	True	True	SBDS	three prime utr	A	C	A	A	C	A	A
7	66988035	66988036	-	66988037	rt-arrest	1.91453	0,0,20,0	0,0,13,0	0,0,0,1	0,0,20,0	G	33	21	60.61	4.76	55.84	True		SBDS	three prime utr	A	C	A	G	T	A	G
7	66988212	66988213	-	66988214	rt-arrest	1.25208	5,0,0,0	20,0,0,0	*	24,0,0,0	A	25	24	20	0	20	True		SBDS	three prime utr	A	T	A	A	T	A	A
7	66993224	66993225	-	66993226	rt-arrest	2.24882	27,0,0,0	33,0,0,0	*	32,0,0,0	A	60	32	45	0	45	True	True	SBDS	three prime utr	A	C	A	A	A	A	C
7	66993289	66993290	-	66993291	rt-arrest	1.23737	0,5,0,0	0,28,0,0	*	0,34,0,0	C	33	34	15.15	0	15.15	True		SBDS	three prime utr	A	C	A	C	C	G	T
7	66993338	66993339	-	66993340	rt-arrest	1.09318	4,0,0,0	16,0,0,0	*	32,0,0,0	A	20	32	20	0	20	True		SBDS	three prime utr	G	C	A	A	C	T	A
7	66995319	66995320	-	66995321	rt-arrest	2.56138	53,0,0,0	42,0,0,0	*	39,0,1,0	A	95	40	55.79	0	55.79	True	True	SBDS	exon	A	C	A	A	A	A	A
7	66995320	66995321	-	66995322	rt-arrest	2.21157	24,0,0,0	18,0,0,0	*	39,0,0,0	A	42	39	57.14	0	57.14	True	True	SBDS	exon	T	A	C	A	A	A	A
7	72829752	72829753	+	72829752	rt-arrest	2.10729	2,0,16,0	1,0,4,0	*	0,0,6,0	A	23	6	78.26	0	78.26	True		SBDSP1	exon	A	C	A	A	A	A	A
7	72831789	72831790	+	72831789	rt-arrest	1.52175	12,0,0,0	9,0,0,0	2,0,0,0	15,0,0,0	A	21	17	57.14	11.76	45.38	True		SBDSP1	exon	A	C	A	A	A	A	C
7	72946512	72946513	+	72946512	rt-arrest	1.69647	0,0,0,9	0,0,0,9	*	0,0,0,12	T	18	12	50	0	50	True		POM121	three prime utr	A	C	A	T	A	G	T
7	72948150	72948151	+	72948150	rt-arrest	1.66349	0,0,9,0	0,0,16,0	*	0,0,21,0	G	25	21	36	0	36	True		POM121	three prime utr	A	C	A	G	T	A	C
7	72948195	72948196	+	72948195	rt-arrest	2.05739	19,0,0,0	41,0,0,0	*	20,0,0,0	A	60	20	31.67	0	31.67	True	True	POM121	three prime utr	A	C	A	A	A	T	A
7	72948605	72948606	-	72948607	rt-arrest	1.80702	0,0,0,11	0,1,0,10	*	0,2,0,11	T	22	13	50	0	50	True		NSUN5P2	exon	A	C	A	T	T	T	C
7	73180574	73180575	+	73180574	rt-arrest	2.08879	0,0,17,0	0,0,3,0	*	0,0,9,0	G	20	9	85	0	85	True		GTF2IP4	exon	A	C	A	G	C	T	T
7	73207074	73207075	+	73207074	rt-arrest	1.80228	0,0,0,11	0,0,0,12	*	0,0,0,18	T	23	18	47.83	0	47.83	True		GTF2IP4	exon	A	C	A	T	G	T	G
7	73207123	73207124	+	73207123	rt-arrest	1.24353	5,0,0,0	24,0,0,0	*	24,0,0,0	A	29	24	17.24	0	17.24	True		GTF2IP4	exon	A	C	A	A	G	A	A
7	73440583	73440584	-	73440585	rt-arrest	1.60979	0,0,0,8	0,0,0,11	*	0,0,0,17	T	19	17	42.11	0	42.11	True		BAZ1B	three prime utr	A	C	A	T	C	C	A
7	73441223	73441224	-	73441225	rt-arrest	1.3913	0,0,5,1	0,0,17,0	*	0,0,25,0	G	23	25	26.09	0	26.09	True		BAZ1B	three prime utr	A	C	A	G	T	T	T
7	73441228	73441229	-	73441230	rt-arrest	1.52213	0,0,7,0	0,0,11,0	*	0,0,23,0	G	18	23	38.89	0	38.89	True		BAZ1B	three prime utr	A	C	A	G	T	A	C
7	73489194	73489195	-	73489196	rt-arrest	1.87468	12,0,0,0	8,0,0,0	*	35,0,0,0	A	20	35	60	0	60	True		BAZ1B	exon	A	C	A	A	G	G	T
7	73492811	73492812	-	73492813	rt-arrest	1.97231	17,0,0,0	16,0,0,0	1,0,0,0	33,0,0,0	A	33	34	51.52	2.94	48.57	True		BAZ1B	exon	A	C	A	A	A	A	T
7	73492812	73492813	-	73492814	rt-arrest	2.05378	12,0,0,0	4,0,0,0	1,0,0,0	32,0,0,0	A	16	33	75	3.03	71.97	True		BAZ1B	exon	T	A	C	A	A	A	A
7	73508333	73508334	-	73508335	rt-arrest	1.19848	3,0,0,0	13,0,0,0	2,0,0,0	53,0,0,0	A	16	55	18.75	3.64	15.11	True		BAZ1B	exon	G	T	G	A	C	T	T
7	73536801	73536802	-	73536803	rt-arrest	0.862771	0,0,0,3	0,0,0,13	*	0,0,0,48	T	16	48	18.75	0	18.75	True		BCL7B	three prime utr	T	T	T	T	C	T	C
7	73569798	73569799	-	73569800	rt-arrest	1.85361	0,0,0,12	0,0,0,12	*	0,0,0,28	T	24	28	50	0	50	True		TBL2	three prime utr	A	C	A	T	T	T	T
7	73570912	73570913	-	73570914	rt-arrest	1.52213	7,0,0,0	11,0,0,0	*	10,0,0,0	A	18	10	38.89	0	38.89	True		TBL2	three prime utr	A	C	A	A	G	A	A
7	73683626	73683627	+	73683626	rt-arrest	0.850274	0,0,2,1	0,0,0,16	*	0,0,0,52	T	19	52	15.79	0	15.79	True		BUD23	start codon	G	A	A	T	G	G	C
7	73683771	73683772	+	73683771	rt-arrest	1.74471	0,0,0,6	0,0,0,23	1,0,0,0	0,0,0,95	T	29	96	20.69	1.04	19.65	True		BUD23	five prime utr	T	T	A	T	G	A	C
7	73686714	73686715	+	73686714	rt-arrest	1.2475	0,0,0,5	0,0,0,22	*	0,0,0,85	T	27	85	18.52	0	18.52	True		BUD23	three prime utr	T	G	T	T	A	C	C
7	73697857	73697858	+	73697857	rt-arrest	1.75532	0,11,0,0	0,32,0,0	*	0,75,0,0	C	43	75	25.58	0	25.58	True	True	BUD23	three prime utr	A	C	A	C	C	G	G
7	73737564	73737565	-	73737566	rt-arrest	2.83335	0,0,112,0	0,0,12,0	*	0,0,13,1	G	124	14	90.32	0	90.32	True	True	ABHD11	three prime utr	A	C	A	G	A	G	G
7	74187678	74187679	+	74187678	rt-arrest	1.94299	0,8,0,0	0,28,0,0	0,1,0,0	0,134,0,0	C	36	135	22.22	0.74	21.48	True	True	EIF4H	exon	A	C	A	C	A	G	C
7	74187705	74187706	+	74187705	rt-arrest	1.90906	8,0,0,0	33,0,0,0	1,0,0,0	139,0,0,0	A	41	140	19.51	0.71	18.8	True		EIF4H	exon	T	C	A	A	T	A	C
7	74195479	74195480	+	74195479	rt-arrest	1.25744	0,0,0,5	0,0,0,18	*	0,0,0,114	T	23	114	21.74	0	21.74	True		EIF4H	three prime utr	A	C	A	T	T	C	T
7	74196725	74196726	+	74196725	rt-arrest	0.850274	0,0,3,0	0,0,16,0	*	0,0,136,0	G	19	136	15.79	0	15.79	True		EIF4H	three prime utr	C	C	T	G	G	G	C
7	74196752	74196753	+	74196752	rt-arrest	2.3756	32,0,2,0	21,0,0,0	*	129,0,0,0	A	55	129	61.82	0	61.82	True	True	EIF4H	three prime utr	A	C	A	A	G	G	C
7	74196911	74196912	+	74196911	rt-arrest	2.36068	0,0,0,34	0,0,0,35	*	0,0,0,87	T	69	87	49.28	0	49.28	True	True	EIF4H	three prime utr	A	C	A	T	C	T	T
7	74231847	74231848	-	74231849	rt-arrest	0.858461	3,0,0,0	14,0,0,0	*	46,0,0,0	A	17	46	17.65	0	17.65	True		RFC2	three prime utr	A	A	A	A	A	T	T
7	74231897	74231898	-	74231899	rt-arrest	1.11023	4,0,0,0	12,0,0,0	*	54,0,0,0	A	16	54	25	0	25	True		RFC2	three prime utr	T	C	A	A	G	A	C
7	74232056	74232057	-	74232058	rt-arrest	1.6371	0,0,9,0	0,0,28,0	*	0,0,49,0	G	37	49	24.32	0	24.32	True	True	RFC2	three prime utr	A	C	A	G	G	A	G
7	74232077	74232078	-	74232079	rt-arrest	1.82334	0,0,12,0	0,0,22,0	*	0,0,58,0	G	34	58	35.29	0	35.29	True		RFC2	three prime utr	A	C	A	G	G	T	G
7	74237362	74237363	-	74237364	rt-arrest	1.72904	10,0,0,0	16,0,0,0	*	58,0,0,0	A	26	58	38.46	0	38.46	True		RFC2	three prime utr	A	C	A	A	G	G	T
7	74240058	74240059	-	74240060	rt-arrest	1.29154	0,6,0,0	0,14,0,0	0,1,0,0	0,24,0,0	C	20	25	30	4	26	True		RFC2	three prime utr	A	C	A	C	A	A	A
7	74558940	74558941	+	74558940	rt-arrest	0.850274	0,0,3,0	0,0,16,0	*	0,0,30,0	G	19	30	15.79	0	15.79	True		GTF2IRD1	exon	G	A	G	G	G	G	C
7	74602492	74602493	+	74602492	rt-arrest	1.42276	6,0,0,0	10,0,0,0	*	12,0,0,0	A	16	12	37.5	0	37.5	True		GTF2IRD1	three prime utr	T	A	C	A	A	A	A
7	74602493	74602494	+	74602493	rt-arrest	1.26379	5,0,0,0	16,0,0,0	*	12,0,0,0	A	21	12	23.81	0	23.81	True		GTF2IRD1	three prime utr	A	C	A	A	A	A	T
7	74602548	74602549	+	74602548	rt-arrest	1.65728	0,9,0,0	0,18,0,0	*	0,5,0,0	C	27	5	33.33	0	33.33	True		GTF2IRD1	three prime utr	A	C	A	C	T	A	T
7	74700319	74700320	+	74700319	rt-arrest	0.850274	0,0,0,3	16,0,0,0	*	117,0,0,0	A	19	117	15.79	0	15.79	True		GTF2I	exon	G	G	T	A	G	T	G
7	74733958	74733959	+	74733958	rt-arrest	2.27012	0,0,17,0	0,0,11,0	0,0,1,0	0,0,73,0	G	28	74	60.71	1.35	59.36	True		GTF2I	exon	A	C	A	G	C	T	T
7	74758848	74758849	+	74758848	rt-arrest	1.09686	0,4,0,0	0,0,0,15	*	0,0,0,28	T	19	28	21.05	0	21.05	True		GTF2I	three prime utr	C	C	C	T	C	C	T
7	74760167	74760168	+	74760167	rt-arrest	1.69647	0,0,9,0	0,0,9,0	*	0,0,12,0	G	18	12	50	0	50	True		GTF2I	three prime utr	A	C	A	G	A	G	A
7	75058731	75058732	-	75058733	rt-arrest	0.854299	0,0,3,0	0,0,15,0	*	0,0,18,0	G	18	18	16.67	0	16.67	True		RCC1L	exon	C	A	A	G	C	T	G
7	75212100	75212101	-	75212102	rt-arrest	1.90425	0,0,13,0	0,0,11,0	*	0,0,14,0	G	24	14	54.17	0	54.17	True		GTF2IP1	exon	A	C	A	G	C	T	T
7	75416888	75416889	-	75416890	rt-arrest	2.3981	37,0,0,0	39,0,0,0	*	12,0,0,0	A	76	12	48.68	0	48.68	True	True	POM121C	three prime utr	A	C	A	A	A	T	A
7	75416933	75416934	-	75416935	rt-arrest	1.97648	0,0,15,0	0,0,13,0	*	0,0,12,0	G	28	12	53.57	0	53.57	True		POM121C	three prime utr	A	C	A	G	T	A	C
7	75881834	75881835	+	75881834	rt-arrest	1.9262	0,0,13,0	0,0,7,0	*	0,0,25,0	G	20	25	65	0	65	True		RHBDD2	three prime utr	A	C	A	G	G	C	T
7	75881849	75881850	+	75881849	rt-arrest	2.28195	0,0,0,43	0,0,0,23	0,0,0,1	0,0,0,31	T	66	32	65.15	3.12	62.03	True	True	RHBDD2	three prime utr	A	C	A	T	C	T	T
7	75994510	75994511	-	75994512	rt-arrest	2.09388	0,0,18,0	0,0,8,0	*	0,0,9,0	G	26	9	69.23	0	69.23	True		TMEM120A	exon	A	C	A	G	C	A	G
7	76003833	76003834	-	76003835	rt-arrest	1.09686	0,0,4,0	0,0,15,0	*	0,0,9,0	G	19	9	21.05	0	21.05	True		STYXL1	three prime utr	C	A	A	G	C	T	T
7	76013817	76013818	-	76013819	rt-arrest	2.05583	0,0,0,17	0,0,0,10	*	0,0,0,8	T	27	8	62.96	0	62.96	True		STYXL1	exon	A	C	A	T	C	C	T
7	76030482	76030483	-	76030484	rt-arrest	1.24544	5,0,0,0	23,0,0,0	*	13,0,0,0	A	28	13	17.86	0	17.86	True		STYXL1	exon	A	C	A	A	C	A	T
7	76047858	76047859	-	76047860	rt-arrest	0.858461	0,0,3,0	0,0,14,0	*	0,0,11,0	G	17	11	17.65	0	17.65	True		STYXL1	five prime utr	G	A	A	G	A	G	G
7	76048097	76048098	+	76048097	rt-arrest	1.1055	0,0,0,4	0,0,1,12	*	0,0,0,12	T	17	12	23.53	0	23.53	True		MDH2	five prime utr	T	C	G	T	T	G	G
7	76048706	76048707	+	76048706	rt-arrest	1.70316	0,0,9,0	0,0,8,0	*	0,0,5,0	G	17	5	52.94	0	52.94	True		MDH2	three prime utr	A	C	A	G	T	C	A
7	76060427	76060428	+	76060427	rt-arrest	2.5401	48,0,0,0	64,0,0,0	1,0,0,0	131,0,0,0	A	112	132	42.86	0.76	42.1	True	True	MDH2	exon	A	C	A	A	C	C	C
7	76302931	76302932	+	76302931	rt-arrest	0.839506	1,3,0,2	10,0,0,0	1,0,0,0	10,0,0,0	A	16	11	37.5	9.09	28.41	True		HSPB1	exon	T	A	C	A	G	C	C
7	76302932	76302933	+	76302932	rt-arrest	2.57467	0,0,243,1	0,0,19,0	0,0,1,0	0,0,11,0
7	76303790	76303791	+	76303790	rt-arrest	1.08677	0,0,1,3	0,0,1,17	*	0,0,1,16	T	22	17	18.18	0	18.18	True		HSPB1	three prime utr	T	C	T	T	C	C	C
7	76303837	76303838	+	76303837	rt-arrest	2.86916	0,0,0,152	0,0,0,327	0,0,0,3	0,0,0,261	T	479	264	31.73	1.14	30.6	True	True	HSPB1	three prime utr	A	C	A	T	C	T	C
7	76327028	76327029	-	76327030	rt-arrest	2.39682	0,0,43,0	0,0,30,0	0,0,1,0	0,0,54,0	G	73	55	58.9	1.82	57.09	True	True	YWHAG	three prime utr	A	C	A	G	T	G	T
7	76327213	76327214	-	76327215	rt-arrest	1.0814	0,0,0,4	0,0,0,20	*	0,0,0,48	T	24	48	16.67	0	16.67	True		YWHAG	three prime utr	A	T	T	T	T	T	C
7	76327317	76327318	-	76327319	rt-arrest	1.9085	0,0,12,3	0,0,76,0	*	1,0,80,0	G	91	81	16.48	0	16.48	True		YWHAG	three prime utr	A	C	A	G	T	A	G
7	76327350	76327351	-	76327352	rt-arrest	2.61743	49,0,0,0	23,0,0,0	0,0,0,1	99,0,0,0	A	72	100	68.06	1	67.06	True	True	YWHAG	three prime utr	A	C	A	A	T	A	T
7	76327351	76327352	-	76327353	rt-arrest	1.08397	0,0,2,2	19,0,0,0	*	108,0,0,0	A	23	108	17.39	0	17.39	True		YWHAG	three prime utr	T	A	C	A	A	T	A
7	76327571	76327572	-	76327573	rt-arrest	1.92094	15,0,0,0	49,0,0,0	*	115,0,0,0	A	64	115	23.44	0	23.44	True	True	YWHAG	three prime utr	A	C	A	A	A	A	C
7	76327572	76327573	-	76327574	rt-arrest	1.93391	14,0,0,1	34,0,0,0	*	117,0,0,0	A	49	117	30.61	0	30.61	True	True	YWHAG	three prime utr	T	A	C	A	A	A	A
7	76327910	76327911	-	76327912	rt-arrest	1.59113	0,0,8,0	0,0,30,0	0,0,2,0	0,0,71,0	G	38	73	21.05	2.74	18.31	True		YWHAG	three prime utr	A	C	A	G	G	T	G
7	76327941	76327942	-	76327943	rt-arrest	2.3361	19,0,0,0	8,0,0,0	1,0,0,0	71,0,0,0	A	27	72	70.37	1.39	68.98	True		YWHAG	three prime utr	A	C	A	A	T	T	A
7	76328984	76328985	-	76328986	rt-arrest	2.4563	0,0,43,0	0,0,60,0	*	0,0,104,0	G	103	104	41.75	0	41.75	True	True	YWHAG	three prime utr	A	C	A	G	T	A	T
7	76329117	76329118	-	76329119	rt-arrest	1.79253	0,0,12,0	0,0,48,0	*	0,0,123,0	G	60	123	20	0	20	True		YWHAG	three prime utr	A	C	A	G	A	C	A
7	76329195	76329196	-	76329197	rt-arrest	2.41583	0,0,0,37	0,0,0,20	*	0,0,0,97	T	57	97	64.91	0	64.91	True	True	YWHAG	three prime utr	A	C	A	T	A	C	G
7	76329287	76329288	-	76329289	rt-arrest	1.59165	4,0,0,0	19,0,0,0	1,0,0,1	110,0,0,0	A	23	112	17.39	1.79	15.61	True		YWHAG	three prime utr	G	C	T	A	G	A	T
7	76329670	76329671	-	76329672	rt-arrest	2.12304	13,0,0,0	17,0,0,0	1,0,0,1	89,0,0,0	A	30	91	43.33	2.2	41.14	True		YWHAG	exon	A	C	A	A	G	G	A
7	76329697	76329698	-	76329699	rt-arrest	1.08983	0,0,1,3	0,0,0,17	*	0,0,0,87	T	21	87	19.05	0	19.05	True		YWHAG	exon	A	G	C	T	T	G	A
7	76329856	76329857	-	76329858	rt-arrest	2.35503	0,0,23,0	0,1,32,0	0,0,0,1	0,0,129,0	G	56	130	41.07	0.77	40.3	True	True	YWHAG	exon	A	C	A	G	C	G	A
7	76330181	76330182	-	76330183	rt-arrest	1.1055	0,0,4,0	0,0,13,0	*	0,0,50,1	G	17	51	23.53	0	23.53	True		YWHAG	exon	T	C	T	G	T	G	G
7	76433634	76433635	+	76433634	rt-arrest	1.2759	0,0,0,5	0,0,0,13	*	0,0,0,13	T	18	13	27.78	0	27.78	True		ZP3	exon	T	C	G	T	G	G	A
7	76434104	76434105	+	76434104	rt-arrest	1.81225	0,14,0,0	0,13,0,0	0,1,0,0	0,24,0,0	C	27	25	51.85	4	47.85	True		ZP3	exon	A	C	A	C	T	C	C
7	76440256	76440257	+	76440256	rt-arrest	2.00571	0,0,0,16	0,0,0,15	*	0,0,0,22	T	31	22	51.61	0	51.61	True		ZP3	exon	A	C	A	T	C	A	C
7	77116092	77116093	-	77116094	rt-arrest	1.2759	5,0,0,0	13,0,0,0	*	20,0,0,0	A	18	20	27.78	0	27.78	True		AC007000.1	exon	G	A	G	A	A	A	A
7	77639871	77639872	+	77639871	rt-arrest	0.862771	0,0,3,0	0,0,13,0	*	0,0,5,0	G	16	5	18.75	0	18.75	True		PTPN12	three prime utr	A	C	A	G	T	C	T
7	77768701	77768702	+	77768701	rt-arrest	2.42557	0,0,37,0	0,0,9,0	*	0,0,6,0	G	46	6	80.43	0	80.43	True	True	RSBN1L	exon	A	C	A	G	A	G	T
7	77778427	77778428	+	77778427	rt-arrest	1.88133	0,0,0,12	0,0,0,7	*	0,0,0,7	T	19	7	63.16	0	63.16	True		RSBN1L	exon	A	C	A	T	G	A	A
7	77793799	77793800	-	77793801	rt-arrest	1.91995	0,0,13,0	0,0,8,0	*	0,0,7,0	G	21	7	61.9	0	61.9	True		TMEM60	three prime utr	A	C	A	G	C	T	T
7	77901867	77901868	+	77901867	rt-arrest	2.16745	21,0,0,0	9,0,0,0	*	16,0,0,0	A	30	16	70	0	70	True		PHTF2	exon	A	C	A	A	G	T	A
7	77922648	77922649	+	77922648	rt-arrest	0.850274	0,3,0,0	0,16,0,0	*	0,19,0,0	C	19	19	15.79	0	15.79	True		PHTF2	exon	T	G	T	C	T	C	T
7	77956905	77956906	+	77956905	rt-arrest	2.00159	0,0,14,0	0,0,2,0	*	0,0,6,0	G	16	6	87.5	0	87.5	True		PHTF2	three prime utr	A	C	A	G	T	A	T
7	80188976	80188977	+	80188976	rt-arrest	2.14335	14,0,0,0	4,0,0,0	1,0,0,0	37,0,0,0	A	18	38	77.78	2.63	75.15	True		GNAI1	three prime utr	A	C	A	A	T	T	G
7	80189136	80189137	+	80189136	rt-arrest	1.71555	10,0,0,0	21,0,0,0	*	34,0,0,0	A	31	34	32.26	0	32.26	True		GNAI1	three prime utr	A	C	A	A	A	G	C
7	80189151	80189152	+	80189151	rt-arrest	1.70276	0,0,10,0	0,0,28,0	*	0,0,27,0	G	38	27	26.32	0	26.32	True	True	GNAI1	three prime utr	A	C	A	G	T	A	A
7	80199317	80199318	+	80199317	rt-arrest	1.11023	0,0,4,0	0,0,12,0	*	0,0,19,0	G	16	19	25	0	25	True		GNAI1	three prime utr	A	A	A	G	A	T	A
7	80199331	80199332	+	80199331	rt-arrest	1.5434	11,0,0,0	15,0,0,0	2,0,0,0	25,0,0,0	A	26	27	42.31	7.41	34.9	True		GNAI1	three prime utr	A	C	A	A	G	C	C
7	80203720	80203721	+	80203720	rt-arrest	1.07683	4,0,0,0	22,0,0,0	*	25,0,0,0	A	26	25	15.38	0	15.38	True		GNAI1	three prime utr	T	G	G	A	C	A	G
7	80203744	80203745	+	80203744	rt-arrest	1.24353	0,0,0,5	0,0,0,24	*	0,0,0,28	T	29	28	17.24	0	17.24	True		GNAI1	three prime utr	A	C	A	T	C	C	C
7	80203788	80203789	+	80203788	rt-arrest	1.86477	0,0,13,0	0,0,25,0	*	0,0,28,0	G	38	28	34.21	0	34.21	True	True	GNAI1	three prime utr	A	C	A	G	G	A	A
7	80212775	80212776	+	80212775	rt-arrest	2.43657	0,0,38,0	0,0,10,0	*	0,0,16,0	G	48	16	79.17	0	79.17	True	True	GNAI1	three prime utr	A	C	A	G	A	T	A
7	80212781	80212782	+	80212781	rt-arrest	1.68287	0,0,0,10	0,0,0,48	*	0,0,0,16	T	58	16	17.24	0	17.24	True		GNAI1	three prime utr	A	C	A	T	C	C	A
7	80217448	80217449	+	80217448	rt-arrest	0.862771	0,0,3,0	0,0,13,0	*	0,0,12,0	G	16	12	18.75	0	18.75	True		GNAI1	three prime utr	A	C	A	G	A	T	G
7	80217660	80217661	+	80217660	rt-arrest	0.862771	3,0,0,0	13,0,0,0	*	17,0,0,0	A	16	17	18.75	0	18.75	True		GNAI1	three prime utr	A	G	G	A	C	C	T
7	80217778	80217779	+	80217778	rt-arrest	1.1055	0,0,0,4	0,0,0,13	*	0,0,0,23	T	17	23	23.53	0	23.53	True		GNAI1	three prime utr	A	C	A	T	G	T	A
7	80217959	80217960	+	80217959	rt-arrest	2.07852	0,0,18,0	0,0,12,0	*	0,0,13,0	G	30	13	60	0	60	True		GNAI1	three prime utr	A	C	A	G	T	A	A
7	80217984	80217985	+	80217984	rt-arrest	1.89136	0,0,14,0	0,0,37,0	*	0,0,8,0	G	51	8	27.45	0	27.45	True	True	GNAI1	three prime utr	A	C	A	G	C	C	C
7	80742727	80742728	-	80742729	rt-arrest	2.08577	0,0,0,18	0,0,0,10	*	0,0,0,17	T	28	17	64.29	0	64.29	True		SEMA3C	three prime utr	A	C	A	T	A	A	A
7	80745210	80745211	-	80745212	rt-arrest	1.77492	1,0,9,0	0,0,7,0	*	0,0,29,0	G	17	29	58.82	0	58.82	True		SEMA3C	exon	A	C	A	G	A	A	A
7	80789368	80789369	-	80789370	rt-arrest	2.49591	45,0,0,0	29,0,0,1	*	27,0,0,0	A	75	27	60	0	60	True	True	SEMA3C	exon	A	C	A	A	A	G	A
7	80789376	80789377	-	80789378	rt-arrest	1.62413	12,0,0,0	17,0,0,0	1,0,0,0	23,0,0,0	A	29	24	41.38	4.17	37.21	True		SEMA3C	exon	A	C	A	A	G	T	A
7	80800763	80800764	-	80800765	rt-arrest	1.71109	9,0,0,0	7,0,0,0	*	23,0,0,0	A	16	23	56.25	0	56.25	True		SEMA3C	three prime utr	A	C	A	A	C	A	T
7	80827465	80827466	-	80827467	rt-arrest	1.63563	9,0,0,0	29,0,0,0	*	33,0,0,0	A	38	33	23.68	0	23.68	True	True	SEMA3C	three prime utr	A	C	A	A	T	C	A
7	80828684	80828685	-	80828686	rt-arrest	2.31506	0,0,29,0	0,0,12,0	*	0,0,21,0	G	41	21	70.73	0	70.73	True	True	SEMA3C	three prime utr	A	C	A	G	G	A	T
7	80918973	80918974	-	80918975	rt-arrest	2.71207	75,0,0,0	32,0,0,0	*	22,0,0,0	A	107	22	70.09	0	70.09	True	True	SEMA3C	five prime utr	A	C	A	A	A	G	A
7	81947757	81947758	-	81947759	rt-arrest	1.57657	0,0,0,8	0,0,0,20	*	0,0,0,5	T	28	5	28.57	0	28.57	True		CACNA2D1	three prime utr	A	C	A	T	T	T	A
7	81947762	81947763	-	81947764	rt-arrest	2.05465	0,0,0,16	0,0,0,4	*	0,0,0,6	T	20	6	80	0	80	True		CACNA2D1	three prime utr	A	C	A	T	T	A	C
7	81949110	81949111	-	81949112	rt-arrest	1.52777	6,0,1,0	10,0,0,0	*	9,0,0,0	A	17	9	41.18	0	41.18	True		CACNA2D1	three prime utr	A	C	A	A	T	C	C
7	84939741	84939742	-	84939743	rt-arrest	2.17077	0,0,21,0	0,0,8,0	*	0,0,4,0	G	29	4	72.41	0	72.41	True		AC074183.1	exon	A	C	A	G	A	T	A
7	85029332	85029333	+	85029332	rt-arrest	2.09014	17,0,0,0	1,0,0,0	*	6,0,0,0	A	18	6	94.44	0	94.44	True		HSPA8P16	exon	A	C	A	A	A	G	C
7	85121742	85121743	-	85121744	rt-arrest	2.11705	18,0,0,0	2,0,0,0	*	7,0,0,0	A	20	7	90	0	90	True		SEMA3D	exon	A	C	A	A	A	G	G
7	87188243	87188244	+	87188243	rt-arrest	1.78339	0,0,10,0	0,0,6,0	*	0,0,17,0	G	16	17	62.5	0	62.5	True		DMTF1	three prime utr	A	C	A	G	C	C	A
7	87196244	87196245	-	87196246	rt-arrest	1.60979	8,0,0,0	11,0,0,0	*	5,0,0,0	A	19	5	42.11	0	42.11	True		TMEM243	three prime utr	A	C	A	A	T	T	T
7	87196589	87196590	-	87196591	rt-arrest	2.23601	0,0,0,25	0,0,0,16	*	0,0,0,11	T	41	11	60.98	0	60.98	True	True	TMEM243	three prime utr	A	C	A	T	T	A	G
7	87887997	87887998	+	87887997	rt-arrest	1.95559	0,0,0,14	0,0,0,9	*	0,0,0,33	T	23	33	60.87	0	60.87	True		DBF4	three prime utr	A	C	A	T	T	G	A
7	87907308	87907309	+	87907308	rt-arrest	1.81796	11,0,0,0	9,0,0,0	*	15,0,0,0	A	20	15	55	0	55	True		DBF4	three prime utr	A	C	A	A	C	A	G
7	87907455	87907456	+	87907455	rt-arrest	1.69647	0,0,9,0	0,0,9,0	*	0,0,10,0	G	18	10	50	0	50	True		DBF4	three prime utr	A	C	A	G	C	T	G
7	87907499	87907500	+	87907499	rt-arrest	1.91128	0,0,0,14	0,0,0,23	*	1,0,0,10	T	37	11	37.84	0	37.84	True	True	DBF4	three prime utr	A	C	A	T	A	A	A
7	87907598	87907599	+	87907598	rt-arrest	1.70433	0,0,10,0	0,0,27,0	*	0,0,14,0	G	37	14	27.03	0	27.03	True	True	DBF4	three prime utr	A	C	A	G	G	C	A
7	87907862	87907863	+	87907862	rt-arrest	1.6291	0,0,0,8	0,0,0,8	*	0,0,0,9	T	16	9	50	0	50	True		DBF4	three prime utr	A	C	A	T	C	G	A
7	87907950	87907951	+	87907950	rt-arrest	1.81222	0,11,0,0	0,10,0,0	*	0,7,0,0	C	21	7	52.38	0	52.38	True		DBF4	three prime utr	A	C	A	C	A	A	G
7	87907985	87907986	+	87907985	rt-arrest	1.24353	0,0,5,0	0,0,24,0	*	0,0,14,0	G	29	14	17.24	0	17.24	True		DBF4	three prime utr	A	C	A	G	T	C	T
7	87908147	87908148	+	87908147	rt-arrest	0.862771	0,0,0,3	13,0,0,0	*	10,0,0,0	A	16	10	18.75	0	18.75	True		DBF4	three prime utr	T	A	C	A	T	T	T
7	87908148	87908149	+	87908148	rt-arrest	1.66026	0,0,0,9	0,0,0,17	*	0,0,0,8	T	26	8	34.62	0	34.62	True		DBF4	three prime utr	A	C	A	T	T	T	A
7	87908268	87908269	+	87908268	rt-arrest	1.82555	0,0,12,0	0,0,21,0	*	0,0,6,0	G	33	6	36.36	0	36.36	True		DBF4	three prime utr	A	C	A	G	A	C	C
7	88205323	88205324	-	88205325	rt-arrest	1.85361	12,0,0,0	12,0,0,0	*	14,0,0,0	A	24	14	50	0	50	True		SRI	three prime utr	A	C	A	A	G	A	A
7	88205521	88205522	-	88205523	rt-arrest	1.87027	0,0,0,13	0,0,0,22	*	0,0,0,14	T	35	14	37.14	0	37.14	True		SRI	three prime utr	A	C	A	T	T	T	A
7	88205647	88205648	-	88205649	rt-arrest	2.15049	0,20,0,0	0,7,0,0	*	0,4,0,0	C	27	4	74.07	0	74.07	True		SRI	three prime utr	A	C	A	C	A	T	A
7	88205877	88205878	-	88205879	rt-arrest	1.93086	0,0,0,25	0,0,0,9	0,0,0,1	0,0,0,13	T	34	14	73.53	7.14	66.39	True		SRI	three prime utr	A	C	A	T	T	A	T
7	88206104	88206105	-	88206106	rt-arrest	2.03875	17,0,0,0	15,0,0,0	*	18,0,0,0	A	32	18	53.12	0	53.12	True		SRI	three prime utr	A	C	A	A	A	G	A
7	88206127	88206128	-	88206129	rt-arrest	1.09318	0,0,4,0	0,0,16,0	*	0,0,14,0	G	20	14	20	0	20	True		SRI	three prime utr	A	C	A	G	C	T	G
7	88206268	88206269	-	88206270	rt-arrest	1.74516	0,11,0,0	0,42,0,0	*	0,10,0,0	C	53	10	20.75	0	20.75	True	True	SRI	three prime utr	A	C	A	C	C	A	T
7	88206383	88206384	-	88206385	rt-arrest	2.93702	0,0,0,141	0,0,0,347	*	0,0,0,83	T	488	83	28.89	0	28.89	True	True	SRI	three prime utr	A	C	A	T	C	A	C
7	88208565	88208566	-	88208567	rt-arrest	3.37697	0,0,556,3	0,0,53,0	*	0,0,4,0
7	88208566	88208567	-	88208568	rt-arrest	0.336059	10,0,1,0	10,0,1,0	1,0,0,0	3,0,0,0	A	22	4	50	25	25	True		SRI	intron	T	A	C	A	G	A	C
7	88209338	88209339	-	88209340	rt-arrest	3.2199	0,0,717,0	0,0,457,0	0,0,1,0	0,0,102,0	G	1174	103	61.07	0.97	60.1	True	True	SRI	three prime utr	A	C	A	G	G	T	G
7	88217123	88217124	-	88217125	rt-arrest	3.19621	270,0,0,0	222,0,0,0	*	163,0,0,0	A	492	163	54.88	0	54.88	True	True	SRI	exon	A	C	A	A	A	C	G
7	90355153	90355154	+	90355153	rt-arrest	1.69022	9,0,0,0	10,0,0,0	*	7,0,0,0	A	19	7	47.37	0	47.37	True		GTPBP10	three prime utr	A	C	A	A	A	T	T
7	90374306	90374307	+	90374306	rt-arrest	2.07923	17,0,0,0	5,0,0,0	*	4,0,0,0	A	22	4	77.27	0	77.27	True		GTPBP10	three prime utr	A	C	A	A	C	A	T
7	90378208	90378209	+	90378208	rt-arrest	1.74031	10,0,0,0	13,0,0,0	*	6,0,0,0	A	23	6	43.48	0	43.48	True		GTPBP10	three prime utr	A	C	A	A	A	A	G
7	90382971	90382972	+	90382971	rt-arrest	0.1496	18,0,0,0	26,0,0,0	1,0,0,0	3,0,0,0	A	44	4	40.91	25	15.91	True		GTPBP10	three prime utr	A	C	A	A	A	G	A
7	90415003	90415004	+	90415003	rt-arrest	1.1055	0,0,4,0	0,0,13,0	*	0,0,9,0	G	17	9	23.53	0	23.53	True		AC006153.1	three prime utr	A	C	A	G	A	T	T
7	90415012	90415013	+	90415012	rt-arrest	1.87985	13,0,0,0	18,0,0,0	*	8,0,0,0	A	31	8	41.94	0	41.94	True		AC006153.1	three prime utr	A	C	A	A	A	C	A
7	92112245	92112246	-	92112247	rt-arrest	2.48785	0,0,44,0	0,0,27,0	*	0,0,30,0	G	71	30	61.97	0	61.97	True	True	AC000120.2	three prime utr	A	C	A	G	T	T	C
7	92112923	92112924	-	92112925	rt-arrest	1.99065	16,0,0,0	21,0,0,0	*	38,0,0,0	A	37	38	43.24	0	43.24	True	True	AC000120.2	three prime utr	A	C	A	A	G	G	T
7	92113285	92113286	-	92113287	rt-arrest	1.99334	15,0,0,0	9,0,0,0	*	39,0,0,0	A	24	39	62.5	0	62.5	True		AC000120.2	three prime utr	A	T	A	A	A	G	A
7	92113588	92113589	-	92113590	rt-arrest	2.60574	59,0,0,0	48,0,0,0	*	35,0,0,0	A	107	35	55.14	0	55.14	True	True	AC000120.2	three prime utr	A	C	A	A	A	A	C
7	92113680	92113681	-	92113682	rt-arrest	1.80487	12,0,0,0	34,0,0,0	*	41,0,0,0	A	46	41	26.09	0	26.09	True	True	AC000120.2	exon	A	C	A	A	A	C	G
7	92113720	92113721	-	92113722	rt-arrest	2.00806	16,0,0,0	18,0,0,0	2,0,0,0	50,0,0,0	A	34	52	47.06	3.85	43.21	True		AC000120.2	exon	A	C	A	A	C	T	A
7	92117092	92117093	-	92117094	rt-arrest	2.73396	0,0,82,0	0,0,13,0	*	0,0,47,0	G	95	47	86.32	0	86.32	True	True	AC000120.2	exon	A	C	A	G	G	A	T
7	92117140	92117141	-	92117142	rt-arrest	1.11023	3,0,0,1	12,0,0,0	*	45,0,0,0	A	16	45	25	0	25	True		AC000120.2	exon	T	A	A	A	G	A	C
7	92123733	92123734	-	92123735	rt-arrest	2.10794	21,0,0,0	45,0,0,0	*	51,0,0,0	A	66	51	31.82	0	31.82	True	True	AC000120.2	exon	A	C	A	A	G	T	A
7	92123737	92123738	-	92123739	rt-arrest	2.16526	0,0,0,22	0,0,0,19	*	0,0,0,55	T	41	55	53.66	0	53.66	True	True	AC000120.2	exon	A	C	A	T	A	C	A
7	92123818	92123819	-	92123820	rt-arrest	1.32217	4,0,0,0	17,0,0,0	1,0,0,0	47,0,0,0	A	21	48	19.05	2.08	16.96	True		AC000120.2	exon	G	A	T	A	T	T	T
7	92128934	92128935	-	92128936	rt-arrest	2.39044	0,0,37,0	0,0,50,0	*	0,0,65,0	G	87	65	42.53	0	42.53	True	True	AC000120.2	exon	A	C	A	G	T	C	G
7	92128935	92128936	-	92128937	rt-arrest	1.98641	1,0,1,14	31,0,0,2	1,0,0,0	64,0,0,0	A	49	65	32.65	1.54	31.11	True	True	AC000120.2	exon	T	A	C	A	G	T	C
7	92131795	92131796	-	92131797	rt-arrest	1.08677	0,0,0,4	0,0,0,18	*	0,0,0,44	T	22	44	18.18	0	18.18	True		AC000120.3	five prime utr	A	A	T	T	T	C	T
7	92131855	92131856	-	92131857	rt-arrest	0.850274	0,0,0,3	0,0,0,16	*	0,0,0,53	T	19	53	15.79	0	15.79	True		AC000120.3	five prime utr	A	C	A	T	T	T	T
7	92200523	92200524	-	92200525	rt-arrest	1.07902	2,0,2,0	21,0,0,0	*	6,0,0,0	A	25	6	16	0	16	True		AC000120.1	three prime utr	A	C	A	A	A	A	A
7	92200524	92200525	-	92200526	rt-arrest	1.81222	10,1,0,0	10,0,0,0	*	5,0,0,0	A	21	5	52.38	0	52.38	True		AC000120.1	three prime utr	T	A	C	A	A	A	A
7	92213280	92213281	-	92213282	rt-arrest	0.485331	9,0,0,0	14,0,0,0	1,0,0,0	6,0,0,0	A	23	7	39.13	14.29	24.84	True		AC000120.3	exon	A	C	A	A	A	G	G
7	92213338	92213339	-	92213340	rt-arrest	1.08397	0,0,4,0	0,0,19,0	*	0,0,7,0	G	23	7	17.39	0	17.39	True		AC000120.3	exon	A	C	A	G	A	A	T
7	92213892	92213893	-	92213894	rt-arrest	1.98733	14,0,0,0	4,0,0,0	*	7,0,0,0	A	18	7	77.78	0	77.78	True		AC000120.3	exon	A	C	A	A	G	G	T
7	92235407	92235408	-	92235409	rt-arrest	1.74477	10,0,0,0	12,0,0,0	*	8,0,0,0	A	22	8	45.45	0	45.45	True		AC000120.3	exon	A	C	A	A	A	T	C
7	92235439	92235440	-	92235441	rt-arrest	1.28612	5,0,0,0	11,0,0,0	*	12,0,0,0	A	16	12	31.25	0	31.25	True		AC000120.3	exon	A	C	A	A	C	C	C
7	92236489	92236490	-	92236491	rt-arrest	1.83897	11,0,0,0	6,0,0,0	*	6,0,0,0	A	17	6	64.71	0	64.71	True		AC000120.3	exon	A	C	A	A	G	A	T
7	92245042	92245043	-	92245044	rt-arrest	1.53452	0,0,7,0	0,0,9,0	*	0,0,12,0	G	16	12	43.75	0	43.75	True		AC000120.3	five prime utr	A	C	A	G	T	T	T
7	92245394	92245395	-	92245396	rt-arrest	2.08879	0,0,17,0	0,0,3,0	*	0,0,4,0	G	20	4	85	0	85	True		AC000120.3	intron	A	C	A	G	A	G	A
7	92398388	92398389	+	92398388	rt-arrest	2.09175	0,0,17,0	0,0,2,0	*	0,0,17,0	G	19	17	89.47	0	89.47	True		ANKIB1	three prime utr	A	C	A	G	A	T	A
7	92400479	92400480	+	92400479	rt-arrest	2.28571	0,0,27,0	0,0,10,0	*	0,0,8,0	G	37	8	72.97	0	72.97	True	True	ANKIB1	three prime utr	A	C	A	G	A	T	A
7	92448803	92448804	+	92448803	rt-arrest	2.11466	34,0,0,0	14,0,0,0	1,0,0,0	19,0,0,0	A	48	20	70.83	5	65.83	True	True	GATAD1	exon	A	C	A	A	A	T	C
7	92457004	92457005	+	92457004	rt-arrest	1.61558	8,0,0,0	10,0,0,0	*	15,0,0,0	A	18	15	44.44	0	44.44	True		GATAD1	three prime utr	T	A	C	A	A	A	A
7	92457005	92457006	+	92457005	rt-arrest	1.71555	10,0,0,0	21,0,0,0	*	16,0,0,0	A	31	16	32.26	0	32.26	True		GATAD1	three prime utr	A	C	A	A	A	A	A
7	92457309	92457310	+	92457309	rt-arrest	1.2759	5,0,0,0	13,0,0,0	*	19,0,0,0	A	18	19	27.78	0	27.78	True		GATAD1	three prime utr	T	A	C	A	A	A	A
7	92457982	92457983	+	92457982	rt-arrest	2.13986	18,0,0,1	3,0,0,0	*	25,0,0,0	A	22	25	86.36	0	86.36	True		AC007566.1	three prime utr	T	A	C	A	A	A	A
7	92457983	92457984	+	92457983	rt-arrest	1.98857	16,0,0,0	22,0,0,0	*	25,0,0,0	A	38	25	42.11	0	42.11	True	True	AC007566.1	three prime utr	A	C	A	A	A	A	A
7	92458731	92458732	+	92458731	rt-arrest	1.4022	0,0,0,6	0,0,0,14	*	0,0,0,7	T	20	7	30	0	30	True		AC007566.1	three prime utr	A	C	A	T	A	A	T
7	92536904	92536905	+	92536904	rt-arrest	1.10094	4,0,0,0	14,0,0,0	*	4,0,0,0	A	18	4	22.22	0	22.22	True		RBM48	three prime utr	A	C	A	A	G	T	C
7	92581534	92581535	-	92581536	rt-arrest	1.94607	0,0,14,0	0,0,11,0	*	0,0,7,0	G	25	7	56	0	56	True		FAM133B	exon	A	C	A	G	G	A	T
7	92605076	92605077	-	92605078	rt-arrest	2.12852	21,0,0,0	26,0,0,0	*	17,0,0,0	A	47	17	44.68	0	44.68	True	True	CDK6	three prime utr	A	C	A	A	T	A	A
7	92605696	92605697	-	92605698	rt-arrest	1.75188	0,14,1,0	0,10,0,0	0,0,0,1	0,16,0,0	C	25	17	60	5.88	54.12	True		CDK6	three prime utr	A	C	A	C	A	C	A
7	92605881	92605882	-	92605883	rt-arrest	1.59176	0,8,0,0	0,15,0,0	*	0,27,0,0	C	23	27	34.78	0	34.78	True		CDK6	three prime utr	A	C	A	C	A	G	A
7	92606014	92606015	-	92606016	rt-arrest	1.09318	0,0,4,0	0,0,16,0	*	0,0,22,0	G	20	22	20	0	20	True		CDK6	three prime utr	A	C	A	G	A	A	T
7	92607630	92607631	-	92607632	rt-arrest	1.70925	10,0,0,0	24,0,0,0	*	11,0,0,0	A	34	11	29.41	0	29.41	True		CDK6	three prime utr	A	C	A	A	C	T	G
7	92607704	92607705	-	92607706	rt-arrest	1.95559	0,0,0,14	0,0,0,9	*	0,0,0,13	T	23	13	60.87	0	60.87	True		CDK6	three prime utr	A	C	A	T	T	T	G
7	92608194	92608195	-	92608196	rt-arrest	2.13706	0,0,0,19	0,0,0,4	*	0,0,0,17	T	23	17	82.61	0	82.61	True		CDK6	three prime utr	A	C	A	T	A	T	T
7	92610244	92610245	-	92610246	rt-arrest	1.76107	0,0,10,0	0,0,9,0	*	0,0,20,0	G	19	20	52.63	0	52.63	True		CDK6	three prime utr	A	C	A	G	G	C	T
7	92612889	92612890	-	92612891	rt-arrest	1.09318	4,0,0,0	16,0,0,0	*	20,0,0,0	A	20	20	20	0	20	True		CDK6	three prime utr	A	C	A	A	A	T	T
7	92615060	92615061	-	92615062	rt-arrest	2.00159	0,0,14,0	0,0,2,0	*	0,0,18,0	G	16	18	87.5	0	87.5	True		CDK6	three prime utr	A	C	A	G	A	G	C
7	93807837	93807838	+	93807837	rt-arrest	1.39823	6,0,0,0	15,0,0,0	*	9,0,0,0	A	21	9	28.57	0	28.57	True		GNGT1	intron	C	A	A	A	C	T	C
7	93810591	93810592	+	93810591	rt-arrest	2.04325	16,0,0,0	6,0,0,0	*	4,0,0,0	A	22	4	72.73	0	72.73	True		GNGT1	intron	A	C	A	A	T	A	T
7	93886691	93886692	-	93886693	rt-arrest	2.36443	32,0,0,0	8,0,0,0	*	13,0,0,0	A	40	13	80	0	80	True	True	TFPI2	three prime utr	A	C	A	A	G	T	C
7	93887349	93887350	-	93887351	rt-arrest	2.12221	0,0,30,0	0,0,12,0	0,0,1,0	0,0,21,0	G	42	22	71.43	4.55	66.88	True	True	TFPI2	exon	A	C	A	G	A	A	C
7	93889111	93889112	-	93889113	rt-arrest	0.850274	0,0,3,0	0,0,16,0	*	0,0,10,0	G	19	10	15.79	0	15.79	True		TFPI2	exon	C	C	G	G	T	G	G
7	93890174	93890175	-	93890176	rt-arrest	1.85981	0,13,0,0	0,28,0,0	*	0,22,0,0	C	41	22	31.71	0	31.71	True	True	TFPI2	exon	A	C	A	C	C	T	G
7	93890234	93890235	-	93890236	rt-arrest	1.37428	0,6,0,0	0,24,0,0	*	0,35,0,0	C	30	35	20	0	20	True		TFPI2	exon	A	C	A	C	G	C	A
7	93890248	93890249	-	93890250	rt-arrest	0.850274	0,3,0,0	0,16,0,0	*	0,32,0,0	C	19	32	15.79	0	15.79	True		TFPI2	exon	C	T	A	C	T	A	C
7	93921918	93921919	+	93921918	rt-arrest	1.89985	0,0,13,0	0,0,12,0	*	0,0,15,0	G	25	15	52	0	52	True		GNG11	five prime utr	G	C	A	G	A	G	T
7	93922050	93922051	+	93922050	rt-arrest	1.38051	0,0,1,5	0,0,0,21	*	0,0,0,14	T	27	14	22.22	0	22.22	True		GNG11	five prime utr	G	C	C	T	T	C	A
7	93926430	93926431	+	93926430	rt-arrest	3.24894	315,0,1,0	465,0,0,0	*	66,0,0,1	A	781	67	40.46	0	40.46	True	True	GNG11	three prime utr	A	C	A	A	T	T	A
7	93993818	93993819	-	93993820	rt-arrest	0.862771	0,0,3,0	0,0,13,0	*	0,0,17,0	G	16	17	18.75	0	18.75	True		BET1	three prime utr	T	G	T	G	G	T	A
7	94004212	94004213	-	94004214	rt-arrest	1.36318	6,0,0,0	32,0,0,0	*	35,0,0,0	A	38	35	15.79	0	15.79	True		BET1	exon	A	T	G	A	G	G	C
7	94004324	94004325	-	94004326	rt-arrest	0.940626	0,0,3,3	0,0,0,12	0,0,0,1	0,0,0,13	T	18	14	33.33	7.14	26.19	True		BET1	five prime utr	A	A	G	T	T	G	G
7	94585353	94585354	-	94585355	rt-arrest	2.2406	27,0,0,0	42,0,0,0	*	12,0,0,0	A	69	12	39.13	0	39.13	True	True	SGCE	three prime utr	A	C	A	A	C	A	T
7	94585442	94585443	-	94585444	rt-arrest	2.34625	0,0,0,33	0,0,0,35	*	0,0,0,15	T	68	15	48.53	0	48.53	True	True	SGCE	three prime utr	A	C	A	T	C	A	C
7	94588688	94588689	-	94588690	rt-arrest	1.7518	0,0,11,0	0,0,35,0	*	0,0,8,0	G	46	8	23.91	0	23.91	True	True	SGCE	three prime utr	A	C	A	G	G	T	G
7	94598821	94598822	-	94598823	rt-arrest	2.0724	0,18,0,0	0,14,0,0	*	0,17,0,0	C	32	17	56.25	0	56.25	True		SGCE	three prime utr	A	C	A	C	A	C	A
7	94600738	94600739	-	94600740	rt-arrest	1.46622	0,7,0,0	0,34,0,0	*	0,23,0,0	C	41	23	17.07	0	17.07	True		SGCE	three prime utr	A	C	A	C	G	G	A
7	94600777	94600778	-	94600779	rt-arrest	1.64441	19,0,0,0	26,0,0,0	1,0,0,0	19,0,0,0	A	45	20	42.22	5	37.22	True	True	SGCE	three prime utr	A	C	A	A	A	C	C
7	94603311	94603312	-	94603313	rt-arrest	1.667	0,0,0,9	0,0,0,15	*	0,0,0,17	T	24	17	37.5	0	37.5	True		SGCE	three prime utr	A	C	A	T	T	G	A
7	94603404	94603405	-	94603406	rt-arrest	0.850274	3,0,0,0	0,0,16,0	*	0,0,25,0	G	19	25	15.79	0	15.79	True		SGCE	three prime utr	T	A	C	G	A	G	A
7	94623383	94623384	-	94623385	rt-arrest	1.36565	8,0,0,0	17,0,0,0	1,0,0,0	23,0,0,0	A	25	24	32	4.17	27.83	True		SGCE	three prime utr	A	C	A	A	C	A	G
7	94628323	94628324	-	94628325	rt-arrest	2.85123	113,0,0,0	17,0,0,0	*	30,0,0,0	A	130	30	86.92	0	86.92	True	True	SGCE	three prime utr	A	C	A	A	A	T	T
7	94629743	94629744	-	94629745	rt-arrest	1.25744	0,0,5,0	0,0,18,0	*	0,0,23,0	G	23	23	21.74	0	21.74	True		SGCE	three prime utr	G	G	G	G	G	A	A
7	94629834	94629835	-	94629836	rt-arrest	2.0519	0,0,17,0	0,0,11,0	*	0,0,31,0	G	28	31	60.71	0	60.71	True		SGCE	three prime utr	A	C	A	G	T	A	T
7	94656132	94656133	-	94656134	rt-arrest	0.854299	0,0,3,0	0,0,15,0	*	0,0,21,0	G	18	21	16.67	0	16.67	True		SGCE	five prime utr	G	G	G	G	A	G	A
7	94663544	94663545	+	94663544	rt-arrest	1.26048	0,0,0,5	0,0,0,17	*	0,0,1,44	T	22	45	22.73	0	22.73	True		PEG10	five prime utr	G	C	G	T	G	T	G
7	94666061	94666062	+	94666061	rt-arrest	2.1217	0,0,17,0	0,0,12,0	0,0,3,0	0,0,54,0	G	29	57	58.62	5.26	53.36	True		PEG10	three prime utr	A	C	A	G	A	G	A
7	94666075	94666076	+	94666075	rt-arrest	1.80992	12,0,0,0	30,0,0,0	*	69,0,0,1	A	42	70	28.57	0	28.57	True	True	PEG10	three prime utr	A	C	A	A	A	C	G
7	94667557	94667558	+	94667557	rt-arrest	1.77492	10,0,0,0	7,0,0,0	*	45,0,0,0	A	17	45	58.82	0	58.82	True		PEG10	three prime utr	A	C	A	A	A	G	C
7	94667643	94667644	+	94667643	rt-arrest	2.24335	22,0,0,1	19,0,0,0	1,0,0,0	58,0,0,0	A	42	59	54.76	1.69	53.07	True	True	PEG10	three prime utr	A	C	A	A	T	G	C
7	94667894	94667895	+	94667894	rt-arrest	0.862771	0,0,0,3	0,0,0,13	*	0,0,0,46	T	16	46	18.75	0	18.75	True		PEG10	three prime utr	T	G	G	T	G	C	A
7	94667966	94667967	+	94667966	rt-arrest	2.06155	0,0,0,18	0,0,0,18	*	0,0,0,49	T	36	49	50	0	50	True	True	PEG10	three prime utr	A	C	A	T	T	T	G
7	94668000	94668001	+	94668000	rt-arrest	2.29578	0,0,38,0	0,0,31,0	0,0,1,0	0,0,46,0	G	69	47	55.07	2.13	52.94	True	True	PEG10	three prime utr	A	C	A	G	T	T	G
7	94668584	94668585	+	94668584	rt-arrest	2.17413	0,0,0,21	0,0,0,7	*	0,0,0,43	T	28	43	75	0	75	True		PEG10	three prime utr	A	C	A	T	T	G	T
7	94668695	94668696	+	94668695	rt-arrest	1.53565	1,0,0,5	23,0,0,1	1,0,0,0	60,0,0,0	A	30	61	20	1.64	18.36	True		PEG10	three prime utr	T	A	C	A	T	A	C
7	94668696	94668697	+	94668696	rt-arrest	2.16918	0,0,0,23	0,0,0,31	*	0,0,0,62	T	54	62	42.59	0	42.59	True	True	PEG10	three prime utr	A	C	A	T	A	C	A
7	94668700	94668701	+	94668700	rt-arrest	2.24912	0,0,0,28	0,0,0,57	*	0,0,0,63	T	85	63	32.94	0	32.94	True	True	PEG10	three prime utr	A	C	A	T	T	T	A
7	94668790	94668791	+	94668790	rt-arrest	2.47899	0,0,45,0	0,0,57,0	*	0,0,68,0	G	102	68	44.12	0	44.12	True	True	PEG10	three prime utr	A	C	A	G	T	G	A
7	94668928	94668929	+	94668928	rt-arrest	2.41583	0,0,37,0	0,0,20,0	*	0,0,39,0	G	57	39	64.91	0	64.91	True	True	PEG10	three prime utr	A	C	A	G	A	C	A
7	94669210	94669211	+	94669210	rt-arrest	1.41203	0,0,9,0	0,0,17,0	0,0,9,1	0,0,68,0	G	26	78	34.62	12.82	21.79	True		PEG10	three prime utr	G	G	G	G	T	T	A
7	94669317	94669318	+	94669317	rt-arrest	1.24174	5,0,0,0	25,0,0,0	*	60,0,0,0	A	30	60	16.67	0	16.67	True		PEG10	three prime utr	T	C	A	A	A	T	A
7	94669382	94669383	+	94669382	rt-arrest	1.09686	0,4,0,0	0,15,0,0	*	0,44,0,0	C	19	44	21.05	0	21.05	True		PEG10	three prime utr	A	A	C	C	C	C	A
7	94669414	94669415	+	94669414	rt-arrest	0.862771	0,0,3,0	0,0,0,13	*	0,0,0,45	T	16	45	18.75	0	18.75	True		PEG10	three prime utr	G	A	T	T	A	A	T
7	94695229	94695230	-	94695231	rt-arrest	2.12181	0,0,0,22	0,0,0,63	*	0,0,0,57	T	85	57	25.88	0	25.88	True	True	RPS3AP25	exon	A	C	A	T	A	G	A
7	94695244	94695245	-	94695246	rt-arrest	1.44104	0,0,10,0	0,0,22,0	0,0,1,0	0,0,25,0	G	32	26	31.25	3.85	27.4	True		RPS3AP25	exon	A	C	A	G	C	A	T
7	95404914	95404915	-	95404916	rt-arrest	1.63996	0,0,0,9	0,0,0,26	*	0,0,0,29	T	35	29	25.71	0	25.71	True		PON2	three prime utr	A	C	A	T	C	T	T
7	95405083	95405084	-	95405085	rt-arrest	2.05361	0,0,0,19	0,0,0,46	*	0,0,0,28	T	65	28	29.23	0	29.23	True	True	PON2	three prime utr	A	C	A	T	T	T	T
7	95405084	95405085	-	95405086	rt-arrest	1.5911	0,0,0,17	27,0,0,0	1,0,0,1	26,0,0,0	A	44	28	38.64	7.14	31.49	True	True	PON2	three prime utr	T	A	C	A	T	T	T
7	95405163	95405164	-	95405165	rt-arrest	0.854299	3,0,0,0	15,0,0,0	*	20,0,0,0	A	18	20	16.67	0	16.67	True		PON2	three prime utr	A	A	C	A	A	A	A
7	95405439	95405440	-	95405441	rt-arrest	2.59916	0,0,55,3	0,0,45,1	*	0,0,56,0	G	104	56	55.77	0	55.77	True	True	PON2	three prime utr	A	C	A	G	T	T	T
7	95405448	95405449	-	95405450	rt-arrest	2.10775	0,0,20,0	0,0,23,0	*	0,0,55,1	G	43	56	46.51	0	46.51	True	True	PON2	three prime utr	A	C	A	G	T	G	A
7	95409972	95409973	-	95409974	rt-arrest	1.85728	0,0,18,0	0,0,30,0	0,0,1,0	0,0,36,0	G	48	37	37.5	2.7	34.8	True	True	PON2	three prime utr	A	C	A	G	T	C	C
7	95411728	95411729	-	95411730	rt-arrest	2.21457	0,0,25,0	0,0,29,0	*	0,0,50,0	G	54	50	46.3	0	46.3	True	True	PON2	three prime utr	A	C	A	G	T	G	G
7	95412440	95412441	-	95412442	rt-arrest	1.37113	0,0,5,1	0,0,26,0	*	0,0,63,0	G	32	63	18.75	0	18.75	True		PON2	three prime utr	C	C	A	G	A	T	A
7	95414460	95414461	-	95414462	rt-arrest	1.86317	12,0,0,0	10,0,0,0	*	8,0,0,0	A	22	8	54.55	0	54.55	True		PON2	intron	A	C	A	A	A	G	A
7	95583573	95583574	-	95583575	rt-arrest	1.56636	0,0,0,8	0,0,0,25	*	0,0,0,11	T	33	11	24.24	0	24.24	True		PDK4	three prime utr	A	C	A	T	T	G	T
7	95583662	95583663	-	95583664	rt-arrest	1.58636	0,0,0,19	0,0,0,24	0,0,0,1	0,0,0,16	T	43	17	44.19	5.88	38.3	True	True	PDK4	three prime utr	A	C	A	T	T	G	G
7	95583817	95583818	-	95583819	rt-arrest	1.9268	0,0,0,15	0,0,39,2	*	0,0,19,0	G	56	19	26.79	0	26.79	True	True	PDK4	three prime utr	C	A	T	G	T	A	A
7	95583885	95583886	-	95583887	rt-arrest	2.10182	28,0,0,0	17,0,0,0	1,0,0,0	26,0,0,0	A	45	27	62.22	3.7	58.52	True	True	PDK4	three prime utr	A	C	A	A	A	A	C
7	95584170	95584171	-	95584172	rt-arrest	2.17714	20,0,0,0	7,0,0,0	1,0,0,0	33,0,0,0	A	27	34	74.07	2.94	71.13	True		PDK4	three prime utr	A	C	A	A	G	A	T
7	95585169	95585170	-	95585171	rt-arrest	1.91724	0,0,0,15	0,0,0,55	*	0,0,0,39	T	70	39	21.43	0	21.43	True	True	PDK4	three prime utr	A	C	A	T	T	T	T
7	95585187	95585188	-	95585189	rt-arrest	2.05079	24,0,0,1	22,0,0,0	3,0,0,0	41,0,0,0	A	47	44	53.19	6.82	46.37	True	True	PDK4	three prime utr	A	C	A	A	A	T	A
7	95585200	95585201	-	95585202	rt-arrest	1.86865	0,12,0,0	0,9,0,0	*	0,39,0,0	C	21	39	57.14	0	57.14	True		PDK4	three prime utr	A	C	A	C	T	A	T
7	95587467	95587468	-	95587469	rt-arrest	2.56406	0,0,0,53	0,0,0,16	0,0,0,1	0,0,0,60	T	69	61	76.81	1.64	75.17	True	True	PDK4	exon	A	C	A	T	A	C	T
7	95592797	95592798	-	95592799	rt-arrest	2.37312	0,0,0,34	0,0,0,23	*	0,0,0,34	T	57	34	59.65	0	59.65	True	True	PDK4	exon	A	C	A	T	G	A	A
7	95592849	95592850	-	95592851	rt-arrest	1.24174	0,0,5,0	0,0,25,0	*	0,0,35,0	G	30	35	16.67	0	16.67	True		PDK4	exon	A	C	A	G	T	T	G
7	95592888	95592889	-	95592890	rt-arrest	1.56333	8,0,0,0	27,0,0,0	*	47,0,1,0	A	35	48	22.86	0	22.86	True		PDK4	exon	A	C	A	A	T	G	G
7	95592930	95592931	-	95592932	rt-arrest	1.24042	0,5,0,0	0,26,0,0	*	0,66,0,0	C	31	66	16.13	0	16.13	True		PDK4	exon	A	C	A	C	T	C	A
7	95593760	95593761	-	95593762	rt-arrest	2.18654	0,0,28,0	0,0,25,0	0,0,1,0	0,0,43,0	G	53	44	52.83	2.27	50.56	True	True	PDK4	exon	A	C	A	G	A	G	C
7	95596201	95596202	-	95596203	rt-arrest	2.37515	0,0,51,0	0,0,16,0	0,0,1,0	0,0,29,0	G	67	30	76.12	3.33	72.79	True	True	PDK4	exon	A	C	A	G	C	C	C
7	96120456	96120457	-	96120458	rt-arrest	1.37829	0,0,0,6	0,0,0,22	*	0,0,0,19	T	28	19	21.43	0	21.43	True		SLC25A13	three prime utr	A	C	A	T	G	T	A
7	96121279	96121280	-	96121281	rt-arrest	1.49145	0,0,0,8	0,0,0,25	0,0,0,1	0,0,0,40	T	33	41	24.24	2.44	21.8	True		SLC25A13	exon	A	C	A	T	T	T	G
7	96121296	96121297	-	96121298	rt-arrest	1.78089	11,0,0,0	18,0,0,0	*	44,0,0,0	A	29	44	37.93	0	37.93	True		SLC25A13	exon	A	C	A	A	A	C	T
7	96121669	96121670	-	96121671	rt-arrest	1.08983	0,0,0,4	0,0,0,17	*	0,0,0,53	T	21	53	19.05	0	19.05	True		SLC25A13	exon	A	C	A	T	T	G	A
7	96184952	96184953	-	96184954	rt-arrest	2.58559	0,0,55,0	0,0,27,0	*	0,0,40,0	G	82	40	67.07	0	67.07	True	True	SLC25A13	exon	A	C	A	G	G	T	T
7	96184965	96184966	-	96184967	rt-arrest	1.40508	0,0,7,0	0,0,21,0	0,0,2,0	0,0,44,0	G	28	46	25	4.35	20.65	True		SLC25A13	exon	G	C	A	G	A	G	T
7	96184972	96184973	-	96184974	rt-arrest	1.74477	10,0,0,0	12,0,0,0	*	44,0,0,0	A	22	44	45.45	0	45.45	True		SLC25A13	exon	A	C	A	A	G	T	T
7	96193174	96193175	-	96193176	rt-arrest	1.47496	7,0,0,0	27,0,0,0	*	34,0,0,0	A	34	34	20.59	0	20.59	True		SLC25A13	three prime utr	A	C	A	A	C	T	G
7	96208894	96208895	-	96208896	rt-arrest	1.72904	0,0,0,10	0,0,0,16	*	0,0,0,32	T	26	32	38.46	0	38.46	True		SLC25A13	three prime utr	A	C	A	T	T	T	T
7	96208895	96208896	-	96208897	rt-arrest	1.6291	0,0,0,8	8,0,0,0	*	32,0,0,0	A	16	32	50	0	50	True		SLC25A13	three prime utr	T	A	C	A	T	T	T
7	96688874	96688875	-	96688876	rt-arrest	2.53794	0,0,0,51	0,0,1,53	*	0,0,0,38	T	105	38	48.57	0	48.57	True	True	SEM1	three prime utr	A	C	A	T	T	C	T
7	96709847	96709848	-	96709849	rt-arrest	0.965858	0,0,4,3	0,0,8,3	0,1,1,5	0,0,30,1	G	18	38	38.89	18.42	20.47	True		SEM1	five prime utr	G	C	G	G	T	A	G
7	97117763	97117764	+	97117763	rt-arrest	2.56813	53,0,0,0	30,0,0,0	*	18,0,0,0	A	83	18	63.86	0	63.86	True	True	SDHAF3	exon	A	C	A	A	G	C	G
7	97181223	97181224	+	97181223	rt-arrest	1.4697	7,0,0,0	31,0,0,0	*	15,0,0,0	A	38	15	18.42	0	18.42	True		SDHAF3	three prime utr	A	C	A	A	C	A	A
7	97181560	97181561	+	97181560	rt-arrest	1.20446	13,0,0,0	20,0,0,0	1,0,0,0	12,0,0,0	A	33	13	39.39	7.69	31.7	True		SDHAF3	three prime utr	A	C	A	A	T	T	C
7	97181591	97181592	+	97181591	rt-arrest	2.13495	0,0,0,22	0,0,0,42	*	0,0,0,14	T	64	14	34.38	0	34.38	True	True	SDHAF3	three prime utr	A	C	A	T	T	G	T
7	97181633	97181634	+	97181633	rt-arrest	2.60145	0,0,0,60	0,0,0,80	*	0,0,0,11	T	140	11	42.86	0	42.86	True	True	SDHAF3	three prime utr	A	C	A	T	A	C	A
7	97181637	97181638	+	97181637	rt-arrest	2.33482	1,0,0,34	0,0,0,151	*	0,0,0,9	T	186	9	18.82	0	18.82	True		SDHAF3	three prime utr	A	C	A	T	G	A	T
7	97852277	97852278	-	97852279	rt-arrest	2.36352	34,0,0,0	32,0,0,0	*	42,0,0,0	A	66	42	51.52	0	51.52	True	True	AC079781.5	three prime utr	A	C	A	A	G	T	C
7	97853077	97853078	-	97853079	rt-arrest	2.18613	0,0,30,0	0,0,25,0	0,0,1,0	0,0,38,1	G	55	40	54.55	2.5	52.05	True	True	AC079781.5	three prime utr	A	C	A	G	G	A	A
7	97856707	97856708	-	97856709	rt-arrest	2.64535	97,0,0,0	53,0,0,0	1,0,0,0	59,0,0,0	A	150	60	64.67	1.67	63	True	True	AC079781.5	exon	A	C	A	A	C	A	G
7	97858340	97858341	-	97858342	rt-arrest	1.87581	0,0,14,0	0,0,60,0	*	0,0,86,0	G	74	86	18.92	0	18.92	True		AC079781.5	exon	A	C	A	G	T	A	T
7	97859386	97859387	-	97859388	rt-arrest	2.89861	0,0,0,188	0,0,0,111	0,0,0,1	0,0,0,94	T	299	95	62.88	1.05	61.82	True	True	AC079781.5	exon	A	C	A	T	T	G	A
7	97864327	97864328	-	97864329	rt-arrest	2.48919	0,0,0,46	0,0,0,57	*	0,0,0,102	T	103	102	44.66	0	44.66	True	True	AC079781.5	exon	A	C	A	T	A	T	G
7	97868917	97868918	-	97868919	rt-arrest	2.42598	41,0,0,0	79,0,0,0	*	78,0,0,0	A	120	78	34.17	0	34.17	True	True	AC079781.5	exon	A	C	A	A	C	C	A
7	97868932	97868933	-	97868934	rt-arrest	2.1607	27,0,0,0	50,0,0,0	2,0,0,0	80,0,0,0	A	77	82	35.06	2.44	32.63	True	True	AC079781.5	exon	A	C	A	A	T	G	G
7	97869048	97869049	-	97869050	rt-arrest	2.13471	0,0,0,19	0,0,0,46	0,0,0,1	0,0,0,102	T	65	103	29.23	0.97	28.26	True	True	AC079781.5	exon	G	A	A	T	G	T	C
7	97872449	97872450	-	97872451	rt-arrest	1.75507	0,0,10,0	0,0,10,0	*	0,0,6,0	G	20	6	50	0	50	True		AC079781.5	five prime utr	A	C	A	G	G	A	G
7	98281912	98281913	+	98281912	rt-arrest	0.850274	0,2,0,1	0,16,0,0	*	0,6,0,0	C	19	6	15.79	0	15.79	True		BRI3	exon	C	C	G	C	C	G	C
7	98281924	98281925	+	98281924	rt-arrest	0.602476	0,0,0,8	0,0,0,26	0,0,0,1	0,0,0,14	T	34	15	23.53	6.67	16.86	True		BRI3	exon	C	C	C	T	A	C	C
7	98282380	98282381	+	98282380	rt-arrest	2.75351	189,2,0,0	116,0,0,0	1,0,0,0	51,0,0,0	A	307	52	62.21	1.92	60.29	True	True	BRI3	exon	A	C	A	A	C	A	T
7	98291307	98291308	+	98291307	rt-arrest	2.8053	101,0,0,0	236,0,0,0	*	129,0,0,0	A	337	129	29.97	0	29.97	True	True	BRI3	three prime utr	A	C	A	A	T	A	A
7	98292095	98292096	-	98292097	rt-arrest	0.858461	0,0,3,0	0,0,14,0	*	0,0,7,0	G	17	7	17.65	0	17.65	True		BAIAP2L1	three prime utr	A	G	T	G	T	T	A
7	98292155	98292156	-	98292157	rt-arrest	1.94055	0,0,0,13	0,0,0,5	*	0,0,0,6	T	18	6	72.22	0	72.22	True		BAIAP2L1	three prime utr	A	C	A	T	G	C	A
7	98386230	98386231	-	98386232	rt-arrest	1.47827	25,0,0,1	68,0,0,1	4,0,0,1	49,0,0,0	A	95	54	27.37	9.26	18.11	True		RPS3AP26	exon	A	C	A	A	T	G	A
7	99012877	99012878	+	99012877	rt-arrest	1.41148	0,6,0,0	0,12,0,0	*	0,6,0,0	C	18	6	33.33	0	33.33	True		TRRAP	three prime utr	A	C	A	C	A	G	C
7	99054833	99054834	-	99054835	rt-arrest	0.862771	0,3,0,0	0,13,0,0	*	0,6,0,0	C	16	6	18.75	0	18.75	True		SMURF1	exon	A	A	C	C	G	G	C
7	99338222	99338223	+	99338222	rt-arrest	1.51621	3,0,0,1	20,0,0,0	1,0,0,0	80,0,0,0	A	24	81	16.67	1.23	15.43	True		AC004922.1	exon	A	T	A	A	G	A	A
7	99353925	99353926	+	99353925	rt-arrest	2.59449	0,0,0,56	0,0,0,24	*	1,0,0,72	T	80	73	70	0	70	True	True	AC004922.1	three prime utr	A	C	A	T	T	A	A
7	99363618	99363619	+	99363618	rt-arrest	1.37282	6,0,0,0	24,0,0,1	*	54,0,0,0	A	31	54	19.35	0	19.35	True		AC004922.1	three prime utr	A	C	A	A	T	T	T
7	99390909	99390910	+	99390909	rt-arrest	1.8507	0,0,0,13	0,0,0,35	*	0,0,0,55	T	48	55	27.08	0	27.08	True	True	AC004922.1	three prime utr	A	C	A	T	C	A	A
7	99391009	99391010	+	99391009	rt-arrest	1.89241	0,0,0,14	0,0,0,36	*	0,0,0,61	T	50	61	28	0	28	True	True	AC004922.1	three prime utr	A	C	A	T	G	G	C
7	99396231	99396232	-	99396233	rt-arrest	1.08677	4,0,0,0	18,0,0,0	*	79,0,0,0	A	22	79	18.18	0	18.18	True		PDAP1	three prime utr	G	G	G	A	G	C	C
7	99396287	99396288	-	99396289	rt-arrest	1.62972	0,4,0,0	0,15,0,0	0,1,0,0	0,82,0,0	C	19	83	21.05	1.2	19.85	True		PDAP1	three prime utr	A	C	A	C	A	C	A
7	99397974	99397975	-	99397976	rt-arrest	1.82431	0,0,0,11	0,0,0,8	*	0,0,0,55	T	19	55	57.89	0	57.89	True		PDAP1	three prime utr	A	C	A	T	G	A	A
7	99404911	99404912	-	99404913	rt-arrest	2.22736	19,0,0,0	16,0,0,0	1,0,0,0	65,0,0,0	A	35	66	54.29	1.52	52.77	True		PDAP1	exon	A	C	A	A	G	C	C
7	99408864	99408865	+	99408864	rt-arrest	1.76107	0,0,10,0	0,0,9,0	*	0,0,14,0	G	19	14	52.63	0	52.63	True		BUD31	five prime utr	A	C	A	G	G	C	A
7	99416221	99416222	+	99416221	rt-arrest	2.54132	0,0,0,53	0,0,0,95	*	0,0,0,65	T	148	65	35.81	0	35.81	True	True	BUD31	exon	A	C	A	T	C	T	T
7	99416239	99416240	+	99416239	rt-arrest	2.86261	114,0,0,0	163,0,0,0	*	64,0,0,0	A	277	64	41.16	0	41.16	True	True	BUD31	exon	A	C	A	A	G	C	G
7	99459244	99459245	-	99459246	rt-arrest	2.99272	289,0,0,0	649,0,0,0	1,0,0,1	235,0,0,0	A	938	237	30.81	0.84	29.97	True	True	ATP5MF	exon	A	C	A	A	C	A	A
7	99466180	99466181	-	99466182	rt-arrest	1.50014	2,2,3,0	0,13,3,0	*	0,3,0,1	C	23	4	30.43	0	30.43	True		ATP5MF	five prime utr	C	A	G	C	C	C	T
7	99548010	99548011	-	99548012	rt-arrest	1.74477	0,10,0,0	0,12,0,0	*	0,4,0,0	C	22	4	45.45	0	45.45	True		FAM200A	exon	A	C	A	C	G	G	C
7	99572569	99572570	+	99572569	rt-arrest	1.94869	0,0,13,0	0,0,4,0	*	0,0,7,0	G	17	7	76.47	0	76.47	True		AC005020.2	three prime utr	A	C	A	G	A	A	T
7	99572913	99572914	+	99572913	rt-arrest	1.6291	8,0,0,0	8,0,0,0	*	11,0,0,0	A	16	11	50	0	50	True		AC005020.2	three prime utr	A	C	A	A	A	T	G
7	99573018	99573019	+	99573018	rt-arrest	1.28612	5,0,0,0	11,0,0,0	*	9,0,0,0	A	16	9	31.25	0	31.25	True		AC005020.2	three prime utr	A	C	A	A	A	T	G
7	100088980	100088981	+	100088980	rt-arrest	1.04794	0,0,8,0	0,18,6,0	0,0,3,1	0,33,5,1	C	32	43	25	9.3	15.7	True		COPS6	five prime utr	G	G	G	C	G	C	G
7	100089731	100089732	+	100089731	rt-arrest	2.3419	0,33,0,0	0,40,0,0	*	0,120,0,0	C	73	120	45.21	0	45.21	True	True	COPS6	exon	A	C	A	C	C	A	A
7	100091068	100091069	+	100091068	rt-arrest	2.06011	0,18,0,0	0,28,0,0	0,1,0,0	0,59,0,0	C	46	60	39.13	1.67	37.46	True	True	COPS6	exon	A	C	A	C	T	C	T
7	100092119	100092120	+	100092119	rt-arrest	1.39461	0,6,0,0	0,16,0,0	*	0,17,0,0	C	22	17	27.27	0	27.27	True		COPS6	three prime utr	A	C	A	C	T	T	T
7	100094278	100094279	-	100094280	rt-arrest	2.73715	0,0,0,95	0,0,0,128	0,0,0,2	0,0,0,160	T	223	162	42.6	1.23	41.37	True	True	MCM7	three prime utr	A	C	A	T	C	A	C
7	100094332	100094333	-	100094334	rt-arrest	2.27421	0,0,0,30	0,2,0,100	0,0,0,1	0,2,0,152	T	132	155	22.73	0.65	22.08	True	True	MCM7	three prime utr	A	C	A	T	A	G	C
7	100095881	100095882	-	100095883	rt-arrest	2.6294	63,0,0,0	31,0,0,0	1,0,0,0	81,0,0,0	A	94	82	67.02	1.22	65.8	True	True	MCM7	exon	A	C	A	A	C	C	C
7	100097320	100097321	-	100097322	rt-arrest	2.64775	0,0,0,65	0,0,0,48	*	0,0,0,150	T	113	150	57.52	0	57.52	True	True	MCM7	exon	A	C	A	T	T	G	A
7	100097321	100097322	-	100097323	rt-arrest	1.87676	0,0,0,8	35,0,0,0	1,0,0,1	154,0,0,0	A	43	156	18.6	1.28	17.32	True		MCM7	exon	T	A	C	A	T	T	G
7	100099056	100099057	-	100099058	rt-arrest	2.68148	0,44,0,0	0,63,0,0	0,0,0,1	0,292,0,0	C	107	293	41.12	0.34	40.78	True	True	MCM7	exon	A	C	A	C	T	T	G
7	100099598	100099599	-	100099600	rt-arrest	2.91916	130,0,0,0	137,0,0,0	*	150,0,0,0	A	267	150	48.69	0	48.69	True	True	MCM7	five prime utr	A	C	A	A	G	G	A
7	100099618	100099619	-	100099620	rt-arrest	2.6743	62,0,0,0	77,0,0,0	2,0,0,1	180,0,0,0	A	139	183	44.6	1.64	42.96	True	True	MCM7	five prime utr	A	C	A	A	G	A	G
7	100100070	100100071	-	100100072	rt-arrest	2.16369	20,0,0,0	76,0,0,0	0,0,0,3	198,0,0,0	A	96	201	20.83	1.49	19.34	True		MCM7	five prime utr	A	C	A	A	G	A	G
7	100101766	100101767	+	100101766	rt-arrest	2.29079	26,0,1,0	7,0,0,0	*	10,0,0,0	A	34	10	79.41	0	79.41	True		AP4M1	exon	A	C	A	A	A	G	A
7	100107081	100107082	+	100107081	rt-arrest	1.4022	6,0,0,0	14,0,0,0	*	4,0,0,0	A	20	4	30	0	30	True		AP4M1	three prime utr	A	C	A	A	A	C	C
7	100148933	100148934	+	100148933	rt-arrest	1.09686	0,0,4,0	0,15,0,0	*	0,21,0,0	C	19	21	21.05	0	21.05	True		LAMTOR4	five prime utr	C	T	A	C	C	T	A
7	100332576	100332577	-	100332578	rt-arrest	1.11023	0,0,4,0	0,0,12,0	*	0,0,10,0	G	16	10	25	0	25	True		PMS2P1	exon	A	C	A	G	A	A	C
7	100335837	100335838	-	100335839	rt-arrest	2.03875	0,0,17,0	0,0,15,0	*	0,0,13,0	G	32	13	53.12	0	53.12	True		PMS2P1	exon	C	G	A	G	G	T	G
7	100367570	100367571	+	100367570	rt-arrest	2.29492	28,0,0,0	14,0,0,0	*	16,0,0,0	A	42	16	66.67	0	66.67	True	True	STAG3L5P-PVRIG2P-PILRB	three prime utr	A	C	A	A	G	A	G
7	100433262	100433263	+	100433262	rt-arrest	2.03278	0,0,16,0	0,0,8,0	*	0,0,37,0	G	24	37	66.67	0	66.67	True		MEPCE	exon	T	A	G	G	A	A	A
7	100433275	100433276	+	100433275	rt-arrest	1.85981	13,0,0,0	28,0,0,0	*	33,0,0,0	A	41	33	31.71	0	31.71	True	True	MEPCE	exon	A	C	A	A	G	A	A
7	100435670	100435671	-	100435672	rt-arrest	0.862771	0,0,3,0	0,0,0,13	*	0,0,0,16	T	16	16	18.75	0	18.75	True		PPP1R35	exon	A	A	T	T	G	G	C
7	100602547	100602548	+	100602547	rt-arrest	1.73431	0,8,0,0	0,16,0,0	0,1,0,0	0,47,0,0	C	24	48	33.33	2.08	31.25	True		PCOLCE	exon	A	C	A	C	C	A	G
7	100606501	100606502	+	100606501	rt-arrest	2.59412	53,0,0,0	35,0,0,0	1,0,0,0	95,0,0,1	A	88	97	60.23	1.03	59.2	True	True	PCOLCE	exon	A	C	A	A	G	A	C
7	100676294	100676295	+	100676294	rt-arrest	1.49271	0,0,3,0	0,0,13,0	0,0,1,0	0,0,73,0	G	16	74	18.75	1.35	17.4	True		GNB2	exon	G	G	A	G	G	C	C
7	100678500	100678501	+	100678500	rt-arrest	1.47496	7,0,0,0	27,0,0,0	*	92,0,0,1	A	34	93	20.59	0	20.59	True		GNB2	exon	A	C	A	A	C	A	T
7	100678858	100678859	+	100678858	rt-arrest	1.98003	0,0,14,0	0,0,5,0	*	0,0,16,0	G	19	16	73.68	0	73.68	True		GNB2	three prime utr	A	C	A	G	G	C	C
7	100681541	100681542	-	100681543	rt-arrest	1.77492	0,0,10,0	0,0,7,0	*	0,0,17,0	G	17	17	58.82	0	58.82	True		GIGYF1	three prime utr	A	C	A	G	A	C	T
7	100706890	100706891	+	100706890	rt-arrest	1.63948	0,12,0,2	29,1,0,0	1,0,0,0	31,0,0,0	A	44	32	31.82	3.12	28.69	True	True	POP7	exon	T	A	C	A	C	C	C
7	100706891	100706892	+	100706891	rt-arrest	1.79542	0,12,0,0	0,44,0,0	*	0,32,0,0	C	56	32	21.43	0	21.43	True	True	POP7	exon	A	C	A	C	C	C	T
7	100707041	100707042	+	100707041	rt-arrest	2.56451	0,0,0,92	0,0,0,31	0,0,0,1	0,0,0,36	T	123	37	74.8	2.7	72.09	True	True	POP7	exon	A	C	A	T	T	C	A
7	100870671	100870672	+	100870671	rt-arrest	2.21327	0,0,0,13	0,0,0,22	0,0,0,1	0,0,0,137	T	35	138	37.14	0.72	36.42	True		TRIP6	three prime utr	A	C	A	T	G	C	C
7	100872736	100872737	+	100872736	rt-arrest	2.42628	35,0,0,0	26,0,0,0	2,0,0,0	80,0,0,0	A	61	82	57.38	2.44	54.94	True	True	TRIP6	three prime utr	A	C	A	A	G	T	G
7	100887101	100887102	+	100887101	rt-arrest	2.01597	15,0,0,0	5,0,0,0	*	35,0,0,0	A	20	35	75	0	75	True		SRRT	exon	A	C	A	A	C	A	C
7	101160900	101160901	+	101160900	rt-arrest	1.3456	0,0,0,5	0,0,0,19	0,0,0,1	0,0,0,42	T	24	43	20.83	2.33	18.51	True		AP1S1	three prime utr	A	T	A	T	G	T	C
7	101206305	101206306	-	101206307	rt-arrest	2.57259	0,0,0,53	0,0,0,13	*	0,0,0,26	T	66	26	80.3	0	80.3	True	True	PLOD3	exon	A	C	A	T	C	A	T
7	101210126	101210127	-	101210128	rt-arrest	1.95064	0,0,14,0	0,0,10,0	*	0,0,23,0	G	24	23	58.33	0	58.33	True		PLOD3	exon	A	C	A	G	C	C	G
7	101210571	101210572	-	101210573	rt-arrest	1.53452	0,7,0,0	0,9,0,0	*	0,52,0,0	C	16	52	43.75	0	43.75	True		PLOD3	three prime utr	A	C	A	C	A	G	A
7	101222696	101222697	+	101222696	rt-arrest	2.17331	24,0,0,0	52,0,0,0	*	57,0,0,0	A	76	57	31.58	0	31.58	True	True	ZNHIT1	exon	A	C	A	A	C	T	T
7	101244041	101244042	-	101244043	rt-arrest	3.07504	351,0,0,0	134,0,0,0	1,0,0,0	90,0,0,0
7	101310502	101310503	+	101310502	rt-arrest	2.15417	20,0,0,0	6,0,0,0	*	10,0,0,0	A	26	10	76.92	0	76.92	True		AC006329.1	exon	A	C	A	A	A	G	C
7	101315159	101315160	-	101315161	rt-arrest	1.1055	4,0,0,0	13,0,0,0	*	27,0,0,0	A	17	27	23.53	0	23.53	True		IFT22	three prime utr	G	A	C	A	G	G	G
7	101315216	101315217	-	101315218	rt-arrest	1.09686	4,0,0,0	15,0,0,0	*	29,0,0,0	A	19	29	21.05	0	21.05	True		IFT22	three prime utr	C	G	G	A	T	G	G
7	101316409	101316410	-	101316411	rt-arrest	2.13527	0,0,21,0	0,0,22,0	*	0,0,22,0	G	43	22	48.84	0	48.84	True	True	IFT22	three prime utr	A	C	A	G	G	A	C
7	101316473	101316474	-	101316475	rt-arrest	1.08677	0,0,0,4	0,0,0,18	*	0,0,0,30	T	22	30	18.18	0	18.18	True		IFT22	three prime utr	A	C	A	T	C	C	C
7	101316497	101316498	-	101316499	rt-arrest	0.862771	0,0,0,3	0,0,0,13	*	0,0,1,27	T	16	28	18.75	0	18.75	True		IFT22	three prime utr	G	A	G	T	G	G	T
7	102070372	102070373	+	102070372	rt-arrest	0.862771	3,0,0,0	13,0,0,0	*	52,0,0,0	A	16	52	18.75	0	18.75	True		CUX1	exon	C	T	G	A	A	G	C
7	102070396	102070397	+	102070396	rt-arrest	2.0724	18,0,0,0	14,0,0,0	*	40,0,0,0	A	32	40	56.25	0	56.25	True		CUX1	exon	A	C	A	A	A	A	G
7	102097471	102097472	+	102097471	rt-arrest	1.39461	6,0,0,0	16,0,0,0	*	19,0,0,0	A	22	19	27.27	0	27.27	True		CUX1	exon	A	C	A	A	C	A	A
7	102104343	102104344	+	102104343	rt-arrest	1.14913	4,0,0,0	13,0,0,0	1,0,0,0	28,0,0,0	A	17	29	23.53	3.45	20.08	True		CUX1	exon	A	C	G	A	T	A	A
7	102104435	102104436	+	102104435	rt-arrest	1.97297	0,0,15,0	0,0,14,0	*	0,0,24,0	G	29	24	51.72	0	51.72	True		CUX1	exon	A	C	A	G	A	A	T
7	102111769	102111770	+	102111769	rt-arrest	1.2759	5,0,0,0	13,0,0,0	*	30,0,0,0	A	18	30	27.78	0	27.78	True		CUX1	exon	A	C	A	A	A	C	A
7	102258001	102258002	+	102258001	rt-arrest	1.85361	0,0,0,12	0,0,0,12	*	0,0,0,16	T	24	16	50	0	50	True		CUX1	three prime utr	A	C	A	T	T	A	A
7	102399589	102399590	+	102399589	rt-arrest	2.0692	0,0,17,0	0,0,7,0	*	0,0,9,0	G	24	9	70.83	0	70.83	True		PRKRIP1	exon	A	C	A	G	A	C	A
7	102399628	102399629	+	102399628	rt-arrest	1.57416	0,0,0,8	0,0,0,21	*	0,0,0,10	T	29	10	27.59	0	27.59	True		PRKRIP1	exon	A	C	A	T	G	G	A
7	102474493	102474494	-	102474495	rt-arrest	2.6826	70,0,0,0	38,0,0,0	*	29,0,0,0	A	108	29	64.81	0	64.81	True	True	POLR2J	exon	A	C	A	A	A	G	T
7	102538459	102538460	-	102538461	rt-arrest	1.7229	0,10,0,0	0,18,0,0	*	0,5,0,0	C	28	5	35.71	0	35.71	True		AC093668.3	three prime utr	A	C	A	C	C	A	C
7	102567007	102567008	-	102567009	rt-arrest	1.67081	0,0,9,0	0,0,14,0	*	0,0,20,0	G	23	20	39.13	0	39.13	True		AC093668.1	three prime utr	A	C	A	G	C	C	T
7	102637567	102637568	-	102637569	rt-arrest	0.153122	0,7,0,0	0,10,0,0	0,1,0,0	0,3,0,0	C	17	4	41.18	25	16.18	True		AC105052.3	three prime utr	A	C	A	C	C	A	C
7	102667222	102667223	-	102667224	rt-arrest	1.38548	6,0,0,0	19,0,0,0	*	17,0,0,0	A	25	17	24	0	24	True		AC105052.3	exon	A	C	A	A	A	G	T
7	103075348	103075349	+	103075348	rt-arrest	2.01597	0,0,15,0	0,0,5,0	*	0,0,4,0	G	20	4	75	0	75	True		ARMC10	exon	A	C	A	G	G	C	T
7	103092606	103092607	+	103092606	rt-arrest	1.88857	0,0,0,13	0,1,0,14	*	0,0,0,6	T	28	6	46.43	0	46.43	True		ARMC10	three prime utr	A	C	A	T	T	A	C
7	103092611	103092612	+	103092611	rt-arrest	2.10117	0,0,20,0	0,0,27,0	*	0,0,5,0	G	47	5	42.55	0	42.55	True	True	ARMC10	three prime utr	A	C	A	G	A	C	C
7	103098459	103098460	+	103098459	rt-arrest	2.04473	0,0,0,17	0,0,0,13	*	0,0,0,17	T	30	17	56.67	0	56.67	True		ARMC10	three prime utr	A	C	A	T	G	G	A
7	103098805	103098806	+	103098805	rt-arrest	1.67081	0,0,0,9	0,0,0,14	*	0,0,0,22	T	23	22	39.13	0	39.13	True		ARMC10	three prime utr	A	C	A	T	G	A	A
7	103298603	103298604	+	103298603	rt-arrest	1.56179	0,8,0,0	0,28,0,0	*	0,39,0,0	C	36	39	22.22	0	22.22	True	True	PMPCB	three prime utr	A	C	A	C	A	G	G
7	103303869	103303870	+	103303869	rt-arrest	2.766	86,0,0,0	34,0,0,0	*	33,0,0,0	A	120	33	71.67	0	71.67	True	True	PMPCB	three prime utr	A	C	A	A	A	A	C
7	103303953	103303954	+	103303953	rt-arrest	2.40661	40,0,0,0	108,0,0,0	*	46,0,0,1	A	148	47	27.03	0	27.03	True	True	PMPCB	three prime utr	A	C	A	A	G	A	A
7	103309032	103309033	+	103309032	rt-arrest	1.47235	7,0,0,0	29,0,0,0	*	28,0,0,0	A	36	28	19.44	0	19.44	True		PMPCB	three prime utr	A	C	A	A	T	C	T
7	103310393	103310394	+	103310393	rt-arrest	1.68511	0,16,0,0	0,27,0,0	0,2,0,0	0,33,0,0	C	43	35	37.21	5.71	31.5	True	True	PMPCB	three prime utr	A	C	A	C	A	G	A
7	103310401	103310402	+	103310401	rt-arrest	2.25658	0,0,28,0	0,0,45,0	*	0,0,32,0	G	73	32	38.36	0	38.36	True	True	PMPCB	three prime utr	A	C	A	G	G	A	T
7	103312098	103312099	+	103312098	rt-arrest	2.54835	0,0,0,51	0,0,0,35	*	0,0,0,51	T	86	51	59.3	0	59.3	True	True	PMPCB	three prime utr	A	C	A	T	T	T	A
7	103312351	103312352	+	103312351	rt-arrest	1.39823	0,0,0,6	13,0,0,2	*	6,0,0,0	A	21	6	28.57	0	28.57	True		PMPCB	three prime utr	T	A	C	A	T	T	T
7	103312352	103312353	+	103312352	rt-arrest	1.07683	0,0,0,4	0,0,0,22	*	0,0,0,5	T	26	5	15.38	0	15.38	True		PMPCB	three prime utr	A	C	A	T	T	T	G
7	103312524	103312525	+	103312524	rt-arrest	1.11023	0,0,4,0	0,0,12,0	*	0,0,6,0	G	16	6	25	0	25	True		PMPCB	three prime utr	A	C	A	G	T	A	T
7	103312947	103312948	-	103312949	rt-arrest	1.59564	7,0,1,0	14,0,0,0	*	13,0,0,0	A	22	13	36.36	0	36.36	True		DNAJC2	exon	A	C	A	A	G	G	T
7	103313017	103313018	-	103313019	rt-arrest	1.3829	0,5,0,1	0,20,0,0	*	0,8,0,0	C	26	8	23.08	0	23.08	True		DNAJC2	exon	A	C	A	C	C	T	G
7	103313089	103313090	-	103313091	rt-arrest	2.02248	0,0,15,0	0,0,4,0	*	0,0,7,0	G	19	7	78.95	0	78.95	True		DNAJC2	exon	A	C	A	G	A	C	T
7	103316063	103316064	-	103316065	rt-arrest	1.24544	0,0,5,0	0,0,23,0	*	0,0,5,0	G	28	5	17.86	0	17.86	True		DNAJC2	exon	C	A	T	G	A	A	C
7	103316064	103316065	-	103316066	rt-arrest	1.95559	0,0,0,14	0,0,0,9	*	0,0,0,5	T	23	5	60.87	0	60.87	True		DNAJC2	exon	A	C	A	T	G	A	A
7	103327694	103327695	-	103327696	rt-arrest	1.09686	4,0,0,0	15,0,0,0	*	13,0,0,0	A	19	13	21.05	0	21.05	True		DNAJC2	exon	A	T	A	A	A	A	G
7	103337764	103337765	-	103337766	rt-arrest	1.27145	5,0,0,0	14,0,0,0	*	16,0,0,0	A	19	16	26.32	0	26.32	True		DNAJC2	exon	A	C	A	A	G	G	C
7	103355784	103355785	+	103355784	rt-arrest	1.87245	0,0,13,0	0,0,21,0	*	0,0,26,0	G	34	26	38.24	0	38.24	True		PSMC2	exon	A	C	A	G	G	T	T
7	103361963	103361964	+	103361963	rt-arrest	2.82846	101,0,0,0	39,0,0,0	*	38,0,0,0	A	140	38	72.14	0	72.14	True	True	PSMC2	exon	A	C	A	A	A	G	A
7	103362000	103362001	+	103362000	rt-arrest	1.94484	0,0,0,44	0,0,0,142	0,0,0,1	0,0,0,49	T	186	50	23.66	2	21.66	True	True	PSMC2	exon	A	C	A	T	T	A	T
7	103363371	103363372	+	103363371	rt-arrest	2.41497	0,0,39,0	0,0,51,0	*	0,0,39,0	G	90	39	43.33	0	43.33	True	True	PSMC2	exon	A	C	A	G	T	G	A
7	103364211	103364212	+	103364211	rt-arrest	2.29563	0,0,46,0	0,0,41,0	0,0,2,0	0,0,48,0	G	87	50	52.87	4	48.87	True	True	PSMC2	exon	A	C	A	G	G	C	A
7	103364291	103364292	+	103364291	rt-arrest	3.23949	4,0,311,0	0,2,87,0	*	0,0,48,0	G	404	48	77.97	0	77.97	True	True	PSMC2	exon	A	C	A	G	A	A	A
7	103368040	103368041	+	103368040	rt-arrest	2.12154	0,0,0,21	1,0,0,30	*	0,0,0,14	T	52	14	40.38	0	40.38	True	True	PSMC2	exon	A	C	A	T	G	A	C
7	104136819	104136820	-	104136821	rt-arrest	1.72586	10,0,0,0	17,0,0,0	*	8,0,0,0	A	27	8	37.04	0	37.04	True		ORC5	three prime utr	A	C	A	A	A	T	G
7	104136820	104136821	-	104136822	rt-arrest	0.414664	7,0,0,0	14,0,0,0	1,0,0,0	7,0,0,0	A	21	8	33.33	12.5	20.83	True		ORC5	three prime utr	T	A	C	A	A	A	T
7	104166805	104166806	-	104166807	rt-arrest	1.7176	10,0,0,0	20,0,0,0	*	8,0,0,0	A	30	8	33.33	0	33.33	True		ORC5	three prime utr	A	C	A	A	T	C	C
7	104168503	104168504	-	104168505	rt-arrest	2.12526	0,0,19,0	0,0,7,0	*	0,0,15,0	G	26	15	73.08	0	73.08	True		ORC5	three prime utr	A	C	A	G	A	A	A
7	104188311	104188312	-	104188313	rt-arrest	2.08204	0,0,0,18	0,0,0,11	*	0,0,0,7	T	29	7	62.07	0	62.07	True		ORC5	three prime utr	A	C	A	T	T	A	A
7	104197730	104197731	-	104197732	rt-arrest	1.28612	5,0,0,0	11,0,0,0	*	9,0,0,0	A	16	9	31.25	0	31.25	True		ORC5	three prime utr	A	C	A	A	G	A	A
7	104200918	104200919	-	104200920	rt-arrest	1.62175	0,0,0,8	0,0,0,9	*	0,0,0,9	T	17	9	47.06	0	47.06	True		ORC5	three prime utr	A	C	A	T	T	G	A
7	104668072	104668073	+	104668072	rt-arrest	1.80702	0,0,11,0	0,0,11,0	*	0,0,28,0	G	22	28	50	0	50	True		EIF4BP6	exon	A	C	A	G	A	A	G
7	104669585	104669586	+	104669585	rt-arrest	2.46693	0,0,0,41	0,0,0,8	*	0,0,0,10	T	49	10	83.67	0	83.67	True	True	LHFPL3	intron	A	C	A	T	C	C	T
7	104671428	104671429	+	104671428	rt-arrest	2.69574	0,0,0,72	0,0,0,22	*	0,0,0,33	T	94	33	76.6	0	76.6	True	True	LHFPL3	intron	A	C	A	T	G	T	A
7	104671443	104671444	+	104671443	rt-arrest	2.17405	62,0,0,0	146,0,0,0	1,0,0,0	52,0,0,0	A	208	53	29.81	1.89	27.92	True	True	LHFPL3	intron	A	C	A	A	A	A	A
7	105113758	105113759	+	105113758	rt-arrest	2.08425	0,0,17,0	0,0,4,0	*	0,0,4,0	G	21	4	80.95	0	80.95	True		KMT2E	three prime utr	A	C	A	G	A	T	T
7	105113759	105113760	+	105113759	rt-arrest	1.07683	4,0,0,0	22,0,0,0	*	4,0,0,0	A	26	4	15.38	0	15.38	True		KMT2E	three prime utr	C	A	G	A	T	T	T
7	105116605	105116606	-	105116607	rt-arrest	1.08677	4,0,0,0	18,0,0,0	*	7,0,0,0	A	22	7	18.18	0	18.18	True		SRPK2	three prime utr	A	A	T	A	T	A	T
7	105116620	105116621	-	105116622	rt-arrest	1.52777	7,0,0,0	10,0,0,0	*	10,0,0,0	A	17	10	41.18	0	41.18	True		SRPK2	three prime utr	A	C	A	A	T	T	T
7	105116912	105116913	-	105116914	rt-arrest	1.48605	0,0,0,7	0,0,0,21	*	0,0,0,11	T	28	11	25	0	25	True		SRPK2	three prime utr	A	C	A	T	A	T	A
7	105116913	105116914	-	105116915	rt-arrest	1.48627	13,0,0,0	9,0,0,0	1,0,0,0	10,0,0,0	A	22	11	59.09	9.09	50	True		SRPK2	three prime utr	T	A	C	A	T	A	T
7	105457420	105457421	-	105457422	rt-arrest	1.51679	7,0,0,0	12,0,0,0	*	4,0,0,0	A	19	4	36.84	0	36.84	True		PUS7	three prime utr	A	C	A	A	C	A	A
7	105457803	105457804	-	105457805	rt-arrest	1.90903	13,0,0,0	10,0,0,0	*	10,0,0,0	A	23	10	56.52	0	56.52	True		PUS7	exon	A	C	A	A	C	C	T
7	105547287	105547288	+	105547287	rt-arrest	2.292	0,0,27,0	0,0,6,0	*	0,0,7,0	G	33	7	81.82	0	81.82	True		RINT1	three prime utr	A	C	A	G	T	T	A
7	105567542	105567543	+	105567542	rt-arrest	2.11528	18,0,0,0	3,0,0,0	*	7,0,0,0	A	21	7	85.71	0	85.71	True		RINT1	three prime utr	A	C	A	A	G	T	A
7	105581917	105581918	-	105581919	rt-arrest	1.49686	7,0,0,0	17,0,0,0	*	6,0,0,0	A	24	6	29.17	0	29.17	True		EFCAB10	intron	A	C	A	A	C	T	T
7	106090633	106090634	-	106090635	rt-arrest	1.36697	6,0,0,0	29,0,0,0	*	32,0,0,0	A	35	32	17.14	0	17.14	True		SYPL1	three prime utr	A	C	A	A	C	A	T
7	106090658	106090659	-	106090660	rt-arrest	1.2475	0,0,5,0	0,0,22,0	*	0,0,26,0	G	27	26	18.52	0	18.52	True		SYPL1	three prime utr	A	C	A	G	G	G	A
7	106090698	106090699	-	106090700	rt-arrest	1.39461	6,0,0,0	16,0,0,0	*	27,0,0,0	A	22	27	27.27	0	27.27	True		SYPL1	three prime utr	A	C	A	A	G	C	T
7	106090954	106090955	-	106090956	rt-arrest	1.63728	0,0,18,0	0,0,34,0	0,0,1,0	0,0,25,0	G	52	26	34.62	3.85	30.77	True	True	SYPL1	three prime utr	A	C	A	G	A	C	C
7	106090979	106090980	-	106090981	rt-arrest	2.06667	0,0,18,0	0,0,16,0	*	0,0,34,0	G	34	34	52.94	0	52.94	True		SYPL1	three prime utr	A	C	A	G	T	A	A
7	106091081	106091082	-	106091083	rt-arrest	0.858461	0,0,0,3	0,0,0,14	*	0,0,0,41	T	17	41	17.65	0	17.65	True		SYPL1	three prime utr	A	T	A	T	C	T	T
7	106091361	106091362	-	106091363	rt-arrest	1.88755	0,0,0,14	0,0,0,41	*	0,0,0,29	T	55	29	25.45	0	25.45	True	True	SYPL1	three prime utr	A	C	A	T	A	A	A
7	106091407	106091408	-	106091409	rt-arrest	1.84661	0,0,13,0	0,0,39,0	*	0,0,26,0	G	52	26	25	0	25	True	True	SYPL1	three prime utr	A	C	A	G	A	T	C
7	106091425	106091426	-	106091427	rt-arrest	1.36563	0,6,0,0	0,30,0,0	*	0,26,0,0	C	36	26	16.67	0	16.67	True		SYPL1	three prime utr	A	C	A	C	T	A	C
7	106091512	106091513	-	106091514	rt-arrest	1.37113	0,6,0,0	0,26,0,0	*	0,18,0,0	C	32	18	18.75	0	18.75	True		SYPL1	three prime utr	A	C	A	C	C	T	T
7	106091571	106091572	-	106091573	rt-arrest	1.55641	0,8,0,0	0,32,0,0	*	0,22,0,0	C	40	22	20	0	20	True		SYPL1	three prime utr	A	C	A	C	A	T	T
7	106091661	106091662	-	106091663	rt-arrest	2.39371	4,0,0,32	0,0,0,29	*	0,0,0,28	T	65	28	55.38	0	55.38	True	True	SYPL1	three prime utr	A	C	A	T	A	A	A
7	106091786	106091787	-	106091788	rt-arrest	1.68981	0,10,0,0	0,39,0,0	*	0,28,0,0	C	49	28	20.41	0	20.41	True	True	SYPL1	three prime utr	A	C	A	C	T	G	T
7	106091851	106091852	-	106091853	rt-arrest	2.00157	0,0,0,17	0,0,0,36	*	0,1,0,37	T	53	38	32.08	0	32.08	True	True	SYPL1	three prime utr	A	C	A	T	C	T	G
7	106091883	106091884	-	106091885	rt-arrest	1.47658	7,0,0,0	26,0,0,0	*	40,0,0,0	A	33	40	21.21	0	21.21	True		SYPL1	three prime utr	A	C	A	A	G	G	A
7	106093121	106093122	-	106093123	rt-arrest	2.01401	0,18,0,0	0,64,0,0	*	0,93,0,0	C	82	93	21.95	0	21.95	True	True	SYPL1	exon	A	C	A	C	T	T	G
7	106097693	106097694	-	106097695	rt-arrest	2.17883	0,0,0,47	0,0,0,13	0,0,0,29	0,0,0,59	T	60	88	78.33	32.95	45.38	True	True	SYPL1	exon	C	T	A	T	G	A	T
7	106097701	106097702	-	106097703	rt-arrest	0.858461	2,0,0,1	14,0,0,0	*	61,0,0,0	A	17	61	17.65	0	17.65	True		SYPL1	exon	T	A	A	A	C	T	T
7	106099179	106099180	-	106099181	rt-arrest	2.18418	0,0,23,0	0,0,17,0	0,0,1,0	0,0,44,0	G	40	45	57.5	2.22	55.28	True	True	SYPL1	exon	A	C	A	G	C	T	A
7	106099217	106099218	-	106099219	rt-arrest	0.850274	3,0,0,0	16,0,0,0	*	42,0,0,0	A	19	42	15.79	0	15.79	True		SYPL1	exon	T	G	A	A	T	T	G
7	106250234	106250235	-	106250236	rt-arrest	2.00973	0,0,0,15	0,0,0,6	*	0,0,0,4	T	21	4	71.43	0	71.43	True		NAMPT	three prime utr	A	C	A	T	A	A	A
7	106250404	106250405	-	106250406	rt-arrest	1.87722	0,0,13,0	0,0,19,0	*	0,0,10,0	G	32	10	40.62	0	40.62	True		NAMPT	three prime utr	A	C	A	G	T	T	A
7	106250530	106250531	-	106250532	rt-arrest	1.07683	4,0,0,0	22,0,0,0	*	5,0,0,0	A	26	5	15.38	0	15.38	True		NAMPT	three prime utr	A	C	A	A	T	T	T
7	106250596	106250597	-	106250598	rt-arrest	0.500137	0,0,0,12	0,0,0,25	0,0,0,1	0,0,0,8	T	37	9	32.43	11.11	21.32	True	True	NAMPT	three prime utr	A	C	A	T	T	G	C
7	106250707	106250708	-	106250709	rt-arrest	2.11163	18,0,0,0	4,0,0,0	*	10,0,0,0	A	22	10	81.82	0	81.82	True		NAMPT	three prime utr	A	C	A	A	A	C	A
7	106250998	106250999	-	106251000	rt-arrest	2.15119	0,0,0,23	0,0,0,52	*	1,0,0,50	T	75	51	30.67	0	30.67	True	True	NAMPT	three prime utr	A	C	A	T	T	A	C
7	106251027	106251028	-	106251029	rt-arrest	2.06334	0,0,19,0	0,0,35,0	*	0,0,40,0	G	54	40	35.19	0	35.19	True	True	NAMPT	three prime utr	A	C	A	G	A	T	G
7	106251043	106251044	-	106251045	rt-arrest	1.88233	1,0,0,12	0,0,0,17	*	0,0,0,32	T	30	32	43.33	0	43.33	True		NAMPT	three prime utr	A	C	A	T	A	A	T
7	106251044	106251045	-	106251046	rt-arrest	0.854299	1,0,2,0	15,0,0,0	*	32,0,0,0	A	18	32	16.67	0	16.67	True		NAMPT	three prime utr	T	A	C	A	T	A	A
7	106253082	106253083	-	106253084	rt-arrest	2.13347	0,0,0,21	0,0,0,23	*	0,0,0,64	T	44	64	47.73	0	47.73	True	True	NAMPT	exon	A	C	A	T	A	G	G
7	106254429	106254430	-	106254431	rt-arrest	2.25737	0,0,27,0	0,0,26,0	*	0,0,46,0	G	53	46	50.94	0	50.94	True	True	NAMPT	exon	A	C	A	G	A	A	G
7	106269186	106269187	-	106269188	rt-arrest	2.16458	0,0,0,23	0,0,0,35	*	0,0,0,44	T	58	44	39.66	0	39.66	True	True	NAMPT	exon	A	C	A	T	G	A	T
7	106269193	106269194	-	106269195	rt-arrest	2.059	17,0,0,0	15,0,0,0	1,0,0,0	41,0,0,0	A	32	42	53.12	2.38	50.74	True		NAMPT	exon	A	C	A	A	G	T	T
7	106277042	106277043	-	106277044	rt-arrest	2.24723	0,0,0,25	0,0,0,11	*	0,0,0,28	T	36	28	69.44	0	69.44	True	True	NAMPT	exon	A	C	A	T	T	C	T
7	106284828	106284829	-	106284830	rt-arrest	1.3913	6,0,0,0	17,0,0,0	*	30,0,0,0	A	23	30	26.09	0	26.09	True		NAMPT	exon	A	C	A	A	G	G	T
7	107179937	107179938	+	107179937	rt-arrest	1.89687	1,0,11,0	0,0,5,0	*	0,0,19,0	G	17	19	70.59	0	70.59	True		HBP1	exon	A	C	A	G	A	A	A
7	107185842	107185843	+	107185842	rt-arrest	1.48605	0,0,0,7	0,0,0,21	*	0,0,0,16	T	28	16	25	0	25	True		HBP1	exon	A	C	A	T	T	C	C
7	107196111	107196112	+	107196111	rt-arrest	1.88133	0,0,12,0	0,0,7,0	*	0,0,6,0	G	19	6	63.16	0	63.16	True		HBP1	exon	A	C	A	G	A	G	T
7	107200224	107200225	+	107200224	rt-arrest	0.862771	0,3,0,0	0,13,0,0	*	0,10,0,0	C	16	10	18.75	0	18.75	True		HBP1	three prime utr	A	C	A	C	A	T	T
7	107201472	107201473	+	107201472	rt-arrest	1.90425	0,0,0,13	0,0,0,11	*	0,0,0,14	T	24	14	54.17	0	54.17	True		HBP1	three prime utr	A	C	A	T	T	G	A
7	107201728	107201729	+	107201728	rt-arrest	1.60979	0,0,8,0	0,0,11,0	*	0,0,15,0	G	19	15	42.11	0	42.11	True		HBP1	three prime utr	A	C	A	G	T	A	G
7	107201754	107201755	+	107201754	rt-arrest	1.64953	0,0,0,9	0,0,0,21	*	0,0,0,11	T	30	11	30	0	30	True		HBP1	three prime utr	A	C	A	T	G	T	T
7	107201849	107201850	+	107201849	rt-arrest	1.85555	0,13,0,0	0,31,0,0	*	0,16,0,0	C	44	16	29.55	0	29.55	True	True	HBP1	three prime utr	A	C	A	C	A	T	G
7	107202339	107202340	+	107202339	rt-arrest	1.67956	0,0,9,0	0,0,12,0	*	0,0,12,0	G	21	12	42.86	0	42.86	True		HBP1	three prime utr	A	C	A	G	C	T	G
7	107202361	107202362	+	107202361	rt-arrest	1.64763	9,0,0,0	22,0,0,0	*	10,0,0,0	A	31	10	29.03	0	29.03	True		HBP1	three prime utr	A	C	A	A	T	C	A
7	107362104	107362105	-	107362106	rt-arrest	2.07414	17,0,0,0	6,0,0,0	*	11,0,0,0	A	23	11	73.91	0	73.91	True		COG5	exon	A	C	A	A	C	A	T
7	107594077	107594078	+	107594077	rt-arrest	1.51679	0,0,0,7	0,0,0,12	*	0,0,0,21	T	19	21	36.84	0	36.84	True		BCAP29	exon	A	C	A	T	T	T	C
7	107619238	107619239	+	107619238	rt-arrest	1.4166	0,0,0,6	3,0,0,8	*	0,0,0,6	T	17	6	35.29	0	35.29	True		BCAP29	three prime utr	A	C	A	T	A	C	A
7	107619266	107619267	+	107619266	rt-arrest	1.26379	5,0,0,0	16,0,0,0	*	5,0,0,0	A	21	5	23.81	0	23.81	True		BCAP29	three prime utr	A	C	A	A	T	G	T
7	107891242	107891243	+	107891242	rt-arrest	1.81222	0,0,11,0	0,0,10,0	*	0,0,55,0	G	21	55	52.38	0	52.38	True		DLD	five prime utr	A	C	A	G	C	G	G
7	107905450	107905451	+	107905450	rt-arrest	2.19057	22,0,0,0	9,0,0,0	*	33,0,0,0	A	31	33	70.97	0	70.97	True		DLD	three prime utr	A	C	A	A	A	G	A
7	107906281	107906282	+	107906281	rt-arrest	2.16115	42,0,0,0	41,0,0,2	2,0,0,0	39,0,0,0	A	85	41	49.41	4.88	44.53	True	True	DLD	three prime utr	A	C	A	A	T	A	G
7	107915649	107915650	+	107915649	rt-arrest	1.69647	9,0,0,0	9,0,0,0	*	31,0,0,0	A	18	31	50	0	50	True		DLD	three prime utr	A	C	A	A	A	G	G
7	107917385	107917386	+	107917385	rt-arrest	1.7229	10,0,0,0	18,0,0,0	*	37,0,1,0	A	28	38	35.71	0	35.71	True		DLD	three prime utr	A	C	A	A	T	T	G
7	107917409	107917410	+	107917409	rt-arrest	1.07683	0,4,0,0	0,22,0,0	*	0,37,0,0	C	26	37	15.38	0	15.38	True		DLD	three prime utr	A	C	A	C	A	C	A
7	107917936	107917937	+	107917936	rt-arrest	1.78544	12,0,0,0	21,0,0,0	1,0,0,0	39,0,0,0	A	33	40	36.36	2.5	33.86	True		DLD	three prime utr	A	C	A	A	A	G	T
7	107919434	107919435	+	107919434	rt-arrest	2.53274	0,0,0,48	0,0,0,16	*	0,0,0,21	T	64	21	75	0	75	True	True	DLD	three prime utr	A	C	A	T	A	A	A
7	107919584	107919585	+	107919584	rt-arrest	1.27031	1,0,13,0	0,0,18,0	1,0,0,0	0,0,11,0	G	32	12	43.75	8.33	35.42	True		DLD	three prime utr	A	C	A	G	A	A	A
7	107919602	107919603	+	107919602	rt-arrest	2.43491	0,0,0,40	0,0,0,39	*	0,0,0,13	T	79	13	50.63	0	50.63	True	True	DLD	three prime utr	A	C	A	T	G	G	C
7	107919924	107919925	+	107919924	rt-arrest	1.2759	0,0,5,0	0,0,13,0	*	0,0,7,0	G	18	7	27.78	0	27.78	True		DLD	three prime utr	A	C	A	G	T	G	G
7	107923901	107923902	-	107923903	rt-arrest	1.8958	0,0,0,13	0,0,0,13	*	0,0,0,20	T	26	20	50	0	50	True		LAMB1	three prime utr	A	C	A	T	T	T	T
7	107924246	107924247	-	107924248	rt-arrest	0.858461	3,0,0,0	14,0,0,0	*	25,0,0,0	A	17	25	17.65	0	17.65	True		LAMB1	exon	G	C	A	A	G	C	T
7	107926257	107926258	-	107926259	rt-arrest	0.858461	0,3,0,0	0,14,0,0	*	0,41,0,0	C	17	41	17.65	0	17.65	True		LAMB1	exon	T	G	C	C	C	A	A
7	107929533	107929534	-	107929535	rt-arrest	2.06012	0,0,16,0	0,0,3,0	*	0,0,38,1	G	19	39	84.21	0	84.21	True		LAMB1	exon	A	C	A	G	A	A	C
7	107937254	107937255	-	107937256	rt-arrest	1.8958	0,0,13,0	0,0,13,0	*	0,0,55,0	G	26	55	50	0	50	True		LAMB1	exon	A	C	A	G	A	A	A
7	108510425	108510426	+	108510425	rt-arrest	1.92517	0,0,14,0	0,0,17,0	*	0,0,10,0	G	31	10	45.16	0	45.16	True		RPL7P32	exon	A	C	A	G	A	A	C
7	108515251	108515252	-	108515253	rt-arrest	1.09318	0,0,0,4	0,0,0,16	*	0,0,0,12	T	20	12	20	0	20	True		PNPLA8	five prime utr	A	C	A	T	A	T	T
7	108515334	108515335	-	108515336	rt-arrest	1.70316	9,0,0,0	8,0,0,0	*	17,0,0,0	A	17	17	52.94	0	52.94	True		PNPLA8	five prime utr	A	C	A	A	A	C	A
7	108563022	108563023	-	108563024	rt-arrest	1.4066	0,0,6,0	0,0,13,0	*	0,0,4,0	G	19	4	31.58	0	31.58	True		THAP5	three prime utr	A	C	A	G	T	T	T
7	108563275	108563276	-	108563277	rt-arrest	0.858461	0,3,0,0	0,14,0,0	*	0,19,0,0	C	17	19	17.65	0	17.65	True		THAP5	three prime utr	A	G	G	C	G	T	G
7	108564128	108564129	-	108564130	rt-arrest	1.11023	0,0,0,4	0,0,0,12	*	0,0,0,8	T	16	8	25	0	25	True		THAP5	three prime utr	A	C	A	T	G	T	A
7	108564421	108564422	-	108564423	rt-arrest	2.04473	17,0,0,0	13,0,0,0	*	6,0,0,0	A	30	6	56.67	0	56.67	True		THAP5	exon	A	C	A	A	A	T	C
7	110663616	110663617	-	110663618	rt-arrest	1.90873	0,0,85,0	0,0,72,0	0,0,0,1	0,0,11,0	G	157	12	54.14	8.33	45.81	True	True	IMMP2L	exon	A	C	A	G	A	G	A
7	110663617	110663618	-	110663619	rt-arrest	2.45775	39,0,2,0	23,0,2,0	*	11,0,0,0	A	66	11	62.12	0	62.12	True	True	IMMP2L	exon	T	A	C	A	G	A	G
7	110663685	110663686	-	110663687	rt-arrest	1.26048	0,0,0,5	0,0,0,17	*	0,0,0,17	T	22	17	22.73	0	22.73	True		IMMP2L	exon	A	C	A	T	A	T	C
7	111521412	111521413	-	111521414	rt-arrest	2.0062	0,0,0,17	0,0,0,32	*	0,0,0,27	T	49	27	34.69	0	34.69	True	True	IMMP2L	exon	A	C	A	T	C	A	A
7	111561850	111561851	-	111561852	rt-arrest	1.25465	0,0,5,0	0,0,19,0	*	0,0,24,0	G	24	24	20.83	0	20.83	True		IMMP2L	five prime utr	A	A	G	G	G	T	A
7	112295873	112295874	+	112295873	rt-arrest	2.20927	0,0,0,23	0,0,0,10	*	0,0,0,12	T	33	12	69.7	0	69.7	True		ZNF277	three prime utr	A	C	A	T	T	T	T
7	112327807	112327808	+	112327807	rt-arrest	1.76775	0,0,0,10	0,0,0,8	*	0,0,0,18	T	18	18	55.56	0	55.56	True		ZNF277	three prime utr	A	C	A	T	T	A	C
7	112327812	112327813	+	112327812	rt-arrest	2.18803	0,0,23,0	0,0,19,0	*	0,0,17,0	G	42	17	54.76	0	54.76	True	True	ZNF277	three prime utr	A	C	A	G	A	A	A
7	112330129	112330130	+	112330129	rt-arrest	2.02426	0,18,0,0	0,46,0,0	*	0,18,0,0	C	64	18	28.12	0	28.12	True	True	ZNF277	three prime utr	A	C	A	C	T	T	A
7	112342675	112342676	+	112342675	rt-arrest	1.97297	0,0,0,15	0,0,0,14	*	0,0,0,5	T	29	5	51.72	0	51.72	True		ZNF277	three prime utr	A	C	A	T	C	T	A
7	112342795	112342796	+	112342795	rt-arrest	0.854299	0,0,3,0	0,0,15,0	*	0,0,4,0	G	18	4	16.67	0	16.67	True		ZNF277	three prime utr	A	C	A	G	A	T	A
7	112456048	112456049	+	112456048	rt-arrest	1.56352	0,0,13,0	39,0,3,0	3,0,0,0	60,0,0,0	A	55	63	23.64	4.76	18.87	True		IFRD1	exon	T	A	C	A	A	G	T
7	112456049	112456050	+	112456049	rt-arrest	2.14995	23,0,0,0	54,0,0,0	*	63,0,0,0	A	77	63	29.87	0	29.87	True	True	IFRD1	exon	A	C	A	A	G	T	T
7	112458948	112458949	+	112458948	rt-arrest	0.854299	3,0,0,0	0,0,15,0	*	0,0,46,0	G	18	46	16.67	0	16.67	True		IFRD1	exon	T	T	T	G	A	A	A
7	112462096	112462097	+	112462096	rt-arrest	1.57915	0,0,8,0	0,0,19,0	*	0,0,52,0	G	27	52	29.63	0	29.63	True		IFRD1	exon	A	C	A	G	T	G	C
7	112462278	112462279	+	112462278	rt-arrest	1.3913	0,0,0,6	0,0,0,17	*	0,1,0,45	T	23	46	26.09	0	26.09	True		IFRD1	exon	C	C	A	T	A	A	G
7	112475526	112475527	+	112475526	rt-arrest	1.50373	0,0,7,0	0,0,15,0	*	0,0,36,0	G	22	36	31.82	0	31.82	True		IFRD1	three prime utr	T	C	A	G	A	A	C
7	112475661	112475662	+	112475661	rt-arrest	2.49028	44,0,0,0	24,0,0,0	*	23,0,0,0	A	68	23	64.71	0	64.71	True	True	IFRD1	three prime utr	A	C	A	A	T	A	C
7	112475864	112475865	+	112475864	rt-arrest	1.80702	0,0,0,11	0,0,0,11	*	0,0,0,19	T	22	19	50	0	50	True		IFRD1	three prime utr	A	C	A	T	G	C	A
7	112475909	112475910	+	112475909	rt-arrest	2.2682	27,0,0,0	19,0,0,0	*	23,0,0,0	A	46	23	58.7	0	58.7	True	True	IFRD1	three prime utr	A	C	A	A	T	T	T
7	112767348	112767349	-	112767350	rt-arrest	1.74031	0,0,0,10	0,0,0,13	*	0,0,0,6	T	23	6	43.48	0	43.48	True		TMEM168	exon	A	C	A	T	A	T	C
7	112767519	112767520	-	112767521	rt-arrest	0.850274	0,0,3,0	0,0,16,0	*	0,0,5,0	G	19	5	15.79	0	15.79	True		TMEM168	exon	A	A	A	G	A	C	T
7	112767522	112767523	-	112767524	rt-arrest	1.78339	10,0,0,0	6,0,0,0	*	4,0,0,0	A	16	4	62.5	0	62.5	True		TMEM168	exon	A	C	A	A	A	A	G
7	112784780	112784781	-	112784782	rt-arrest	0.850274	3,0,0,0	16,0,0,0	*	12,0,0,0	A	19	12	15.79	0	15.79	True		TMEM168	exon	T	T	T	A	G	C	A
7	113117135	113117136	-	113117137	rt-arrest	2.18839	0,0,0,26	0,0,0,144	*	0,0,0,25	T	170	25	15.29	0	15.29	True		SMIM30	three prime utr	A	C	A	T	A	A	G
7	113117212	113117213	-	113117214	rt-arrest	2.6364	65,0,0,0	82,0,0,0	*	14,0,0,0	A	147	14	44.22	0	44.22	True	True	SMIM30	three prime utr	A	C	A	A	C	A	A
7	113117245	113117246	-	113117247	rt-arrest	2.57262	0,0,0,53	0,0,0,21	*	0,0,0,14	T	74	14	71.62	0	71.62	True	True	SMIM30	three prime utr	A	C	A	T	T	T	A
7	113117246	113117247	-	113117248	rt-arrest	1.08983	1,0,0,3	17,0,0,0	*	14,0,0,0	A	21	14	19.05	0	19.05	True		SMIM30	three prime utr	T	A	C	A	T	T	T
7	115016845	115016846	+	115016845	rt-arrest	2.34366	30,0,0,1	3,0,0,0	*	9,0,0,0	A	34	9	91.18	0	91.18	True		MDFIC	three prime utr	A	C	A	A	T	T	C
7	115018049	115018050	+	115018049	rt-arrest	1.10094	0,4,0,0	0,14,0,0	*	0,12,0,0	C	18	12	22.22	0	22.22	True		MDFIC	three prime utr	A	C	A	C	A	C	A
7	115018056	115018057	+	115018056	rt-arrest	1.08677	4,0,0,0	18,0,0,0	*	12,0,0,0	A	22	12	18.18	0	18.18	True		MDFIC	three prime utr	T	A	C	A	A	A	A
7	115018178	115018179	+	115018178	rt-arrest	1.0814	0,0,4,0	0,0,20,0	*	0,0,4,0	G	24	4	16.67	0	16.67	True		MDFIC	three prime utr	A	C	A	G	T	A	A
7	115018202	115018203	+	115018202	rt-arrest	1.8356	0,0,0,12	0,0,0,17	*	0,0,0,4	T	29	4	41.38	0	41.38	True		MDFIC	three prime utr	A	C	A	T	A	T	A
7	116249230	116249231	+	116249230	rt-arrest	1.96682	0,0,14,0	0,0,7,0	*	0,0,46,1	G	21	47	66.67	0	66.67	True		TES	exon	A	C	A	G	T	T	A
7	116250173	116250174	+	116250173	rt-arrest	1.12409	0,0,0,5	0,0,0,19	0,0,0,2	0,0,0,39	T	24	41	20.83	4.88	15.96	True		TES	exon	A	C	A	T	G	C	A
7	116257841	116257842	+	116257841	rt-arrest	1.52777	0,7,0,0	0,10,0,0	*	0,28,0,0	C	17	28	41.18	0	41.18	True		TES	three prime utr	A	C	A	C	T	T	C
7	116258251	116258252	+	116258251	rt-arrest	2.37774	0,0,33,0	0,0,7,0	*	0,0,21,0	G	40	21	82.5	0	82.5	True	True	TES	three prime utr	A	C	A	G	G	T	G
7	116258707	116258708	+	116258707	rt-arrest	1.28087	0,5,0,0	0,12,0,0	*	0,10,0,0	C	17	10	29.41	0	29.41	True		TES	three prime utr	A	C	A	C	A	T	A
7	116499813	116499814	+	116499813	rt-arrest	2.52556	0,0,48,0	0,0,7,0	*	0,0,21,0	G	55	21	87.27	0	87.27	True	True	CAV2	exon	A	C	A	G	C	T	C
7	116500365	116500366	+	116500365	rt-arrest	1.28087	5,0,0,0	11,0,0,1	*	26,0,0,0	A	17	26	29.41	0	29.41	True		CAV2	exon	A	C	A	A	G	T	T
7	116506343	116506344	+	116506343	rt-arrest	2.2059	0,0,24,0	0,0,21,0	*	0,0,13,0	G	45	13	53.33	0	53.33	True	True	CAV2	three prime utr	A	C	A	G	T	A	A
7	116506393	116506394	+	116506393	rt-arrest	1.24659	21,0,0,0	38,0,0,0	1,0,0,0	13,0,0,0	A	59	14	35.59	7.14	28.45	True	True	CAV2	three prime utr	A	C	A	A	T	A	G
7	116506403	116506404	+	116506403	rt-arrest	1.87273	0,0,0,14	0,0,0,67	*	0,0,0,10	T	81	10	17.28	0	17.28	True		CAV2	three prime utr	A	C	A	T	T	T	T
7	116506457	116506458	+	116506457	rt-arrest	2.20789	26,0,0,0	64,0,0,0	*	13,0,0,0	A	90	13	28.89	0	28.89	True	True	CAV2	three prime utr	A	C	A	A	T	A	G
7	116506551	116506552	+	116506551	rt-arrest	1.95972	0,0,0,16	0,0,0,45	*	0,0,0,15	T	61	15	26.23	0	26.23	True	True	CAV2	three prime utr	A	C	A	T	A	T	A
7	116506582	116506583	+	116506582	rt-arrest	2.19255	25,0,0,0	55,0,0,0	*	12,0,0,0	A	80	12	31.25	0	31.25	True	True	CAV2	three prime utr	A	C	A	A	T	G	A
7	116506707	116506708	+	116506707	rt-arrest	1.9995	0,0,17,0	0,0,38,0	*	0,0,9,0	G	55	9	30.91	0	30.91	True	True	CAV2	three prime utr	A	C	A	G	G	C	C
7	116506902	116506903	+	116506902	rt-arrest	1.57192	0,0,0,8	0,0,0,22	*	0,0,0,16	T	30	16	26.67	0	26.67	True		CAV2	three prime utr	A	C	A	T	C	T	T
7	116506936	116506937	+	116506936	rt-arrest	1.07683	0,0,3,1	19,0,3,0	*	11,0,0,0	A	26	11	15.38	0	15.38	True		CAV2	three prime utr	T	A	C	A	C	A	A
7	116506937	116506938	+	116506937	rt-arrest	2.0148	0,17,0,0	3,23,0,0	*	0,11,0,0	C	43	11	39.53	0	39.53	True	True	CAV2	three prime utr	A	C	A	C	A	A	A
7	116507145	116507146	+	116507145	rt-arrest	1.41031	0,0,11,0	0,0,12,0	0,0,0,1	0,0,13,0	G	23	14	47.83	7.14	40.68	True		CAV2	three prime utr	A	C	A	G	T	A	A
7	116507238	116507239	+	116507238	rt-arrest	1.47658	0,0,0,7	0,0,0,26	*	0,0,0,15	T	33	15	21.21	0	21.21	True		CAV2	three prime utr	A	C	A	T	G	C	A
7	116507265	116507266	+	116507265	rt-arrest	1.55896	8,0,0,0	30,0,0,0	*	10,0,0,0	A	38	10	21.05	0	21.05	True	True	CAV2	three prime utr	A	C	A	A	A	C	T
7	116507516	116507517	+	116507516	rt-arrest	1.84942	12,0,0,0	13,0,0,0	*	11,0,0,0	A	25	11	48	0	48	True		CAV2	three prime utr	T	A	C	A	A	A	A
7	116507517	116507518	+	116507517	rt-arrest	1.48012	7,0,0,0	24,0,0,0	*	11,0,0,0	A	31	11	22.58	0	22.58	True		CAV2	three prime utr	A	C	A	A	A	A	A
7	116508293	116508294	+	116508293	rt-arrest	1.70316	0,9,0,0	0,8,0,0	*	0,10,0,0	C	17	10	52.94	0	52.94	True		CAV2	three prime utr	A	C	A	C	A	T	A
7	116526537	116526538	+	116526537	rt-arrest	1.69854	0,10,0,0	0,31,0,0	*	0,40,0,0	C	41	40	24.39	0	24.39	True	True	CAV1	three prime utr	A	C	A	C	C	G	T
7	116526570	116526571	+	116526570	rt-arrest	2.40022	37,0,0,0	36,0,0,0	*	31,0,0,0	A	73	31	50.68	0	50.68	True	True	CAV1	three prime utr	A	C	A	A	G	C	C
7	116558988	116558989	+	116558988	rt-arrest	1.36204	0,0,6,0	0,0,33,0	*	0,0,57,0	G	39	57	15.38	0	15.38	True		CAV1	three prime utr	A	C	A	G	T	T	T
7	116559718	116559719	+	116559718	rt-arrest	1.49383	1,0,5,1	18,0,0,0	*	43,0,0,0	A	25	43	28	0	28	True		CAV1	three prime utr	T	A	C	A	A	G	T
7	116559719	116559720	+	116559719	rt-arrest	2.48823	63,0,0,0	27,0,0,0	0,0,1,0	42,0,0,0	A	90	43	70	2.33	67.67	True	True	CAV1	three prime utr	A	C	A	A	G	T	A
7	116559822	116559823	+	116559822	rt-arrest	2.18779	25,0,0,0	64,0,0,0	*	44,0,0,0	A	89	44	28.09	0	28.09	True	True	CAV1	three prime utr	A	C	A	A	G	T	T
7	116559979	116559980	+	116559979	rt-arrest	1.0814	0,0,4,0	0,0,20,0	*	0,0,53,0	G	24	53	16.67	0	16.67	True		CAV1	three prime utr	A	G	G	G	T	C	T
7	116560081	116560082	+	116560081	rt-arrest	1.60459	0,0,8,0	0,0,12,0	*	0,0,46,0	G	20	46	40	0	40	True		CAV1	three prime utr	A	C	A	G	A	G	T
7	116560180	116560181	+	116560180	rt-arrest	0.850274	3,0,0,0	16,0,0,0	*	49,0,0,0	A	19	49	15.79	0	15.79	True		CAV1	three prime utr	C	C	A	A	T	A	G
7	116560619	116560620	+	116560619	rt-arrest	0.858461	3,0,0,0	14,0,0,0	*	40,0,0,0	A	17	40	17.65	0	17.65	True		CAV1	three prime utr	C	T	C	A	A	A	C
7	116560656	116560657	+	116560656	rt-arrest	1.91369	0,0,15,0	0,0,25,0	0,0,1,0	0,0,46,0	G	40	47	37.5	2.13	35.37	True	True	CAV1	three prime utr	A	C	A	G	A	A	A
7	116560763	116560764	+	116560763	rt-arrest	2.07373	0,19,0,0	0,27,0,0	*	0,40,0,0	C	46	40	41.3	0	41.3	True	True	CAV1	three prime utr	A	C	A	C	T	T	A
7	116560899	116560900	+	116560899	rt-arrest	2.33055	0,0,0,31	0,0,0,22	*	0,0,1,22	T	53	23	58.49	0	58.49	True	True	CAV1	three prime utr	A	C	A	T	A	A	C
7	116561033	116561034	+	116561033	rt-arrest	1.98731	0,0,0,17	0,0,0,55	*	0,1,0,29	T	72	30	23.61	0	23.61	True	True	CAV1	three prime utr	A	C	A	T	A	G	A
7	116699292	116699293	+	116699292	rt-arrest	2.25396	0,0,0,25	0,0,0,8	*	0,0,0,19	T	33	19	75.76	0	75.76	True		MET	exon	A	C	A	T	T	T	A
7	116699337	116699338	+	116699337	rt-arrest	1.55641	8,0,0,0	32,0,0,0	*	16,0,0,0	A	40	16	20	0	20	True		MET	exon	A	C	A	A	G	A	C
7	116740061	116740062	+	116740061	rt-arrest	1.08983	0,4,0,0	0,17,0,0	*	0,29,0,1	C	21	30	19.05	0	19.05	True		MET	exon	A	C	A	C	A	C	T
7	116797805	116797806	+	116797805	rt-arrest	2.11528	0,0,0,18	0,0,0,3	*	0,0,0,10	T	21	10	85.71	0	85.71	True		MET	three prime utr	A	C	A	T	C	A	T
7	116797846	116797847	+	116797846	rt-arrest	1.71555	10,0,0,0	21,0,0,0	*	11,0,0,0	A	31	11	32.26	0	32.26	True		MET	three prime utr	A	C	A	A	A	G	A
7	116798172	116798173	+	116798172	rt-arrest	1.86865	0,0,0,12	0,0,0,9	*	1,0,0,18	T	21	19	57.14	0	57.14	True		MET	three prime utr	A	C	A	T	T	C	T
7	116904326	116904327	+	116904326	rt-arrest	1.4614	0,0,7,0	0,0,39,0	*	0,0,64,1	G	46	65	15.22	0	15.22	True		CAPZA2	three prime utr	T	C	A	G	T	A	G
7	116910266	116910267	+	116910266	rt-arrest	2.98018	154,0,0,0	38,0,0,0	*	77,0,0,0	A	192	77	80.21	0	80.21	True	True	CAPZA2	three prime utr	A	C	A	A	T	C	A
7	116912121	116912122	+	116912121	rt-arrest	1.94638	51,0,0,0	134,0,0,0	2,0,0,0	48,0,0,0	A	185	50	27.57	4	23.57	True	True	CAPZA2	three prime utr	A	C	A	A	G	A	T
7	116917838	116917839	+	116917838	rt-arrest	1.71226	18,0,0,0	44,0,0,0	1,0,0,0	36,0,0,0	A	62	37	29.03	2.7	26.33	True	True	CAPZA2	three prime utr	A	C	A	A	G	A	T
7	116918110	116918111	+	116918110	rt-arrest	2.5616	52,0,0,0	27,0,0,0	*	30,0,0,0	A	79	30	65.82	0	65.82	True	True	CAPZA2	three prime utr	A	C	A	A	T	G	A
7	116918855	116918856	+	116918855	rt-arrest	2.14681	0,0,20,0	0,0,8,0	*	0,0,12,0	G	28	12	71.43	0	71.43	True		CAPZA2	three prime utr	A	C	A	G	T	C	T
7	116953649	116953650	+	116953649	rt-arrest	1.78694	0,0,0,11	0,0,0,16	*	0,0,0,14	T	27	14	40.74	0	40.74	True		ST7	five prime utr	A	C	A	T	C	C	T
7	117129844	117129845	+	117129844	rt-arrest	0.862771	0,0,0,3	0,0,0,13	*	0,0,0,21	T	16	21	18.75	0	18.75	True		ST7	three prime utr	C	A	A	T	C	G	G
7	118184248	118184249	+	118184248	rt-arrest	2.29637	0,0,0,58	0,0,0,42	0,0,0,1	0,0,0,31	T	100	32	58	3.12	54.88	True	True	LSM8	five prime utr	A	C	A	T	C	A	A
7	118185673	118185674	+	118185673	rt-arrest	2.19372	0,0,0,26	0,1,0,109	*	0,0,0,39	T	136	39	19.12	0	19.12	True		LSM8	five prime utr	A	C	A	T	C	A	G
7	118188386	118188387	+	118188386	rt-arrest	2.81224	0,0,0,97	0,0,0,55	*	0,0,0,28	T	152	28	63.82	0	63.82	True	True	LSM8	exon	A	C	A	T	T	G	T
7	118192042	118192043	+	118192042	rt-arrest	2.66982	3,0,68,0	1,0,104,0	*	0,0,15,0	G	176	15	40.34	0	40.34	True	True	LSM8	three prime utr	A	C	A	G	A	A	A
7	120956275	120956276	+	120956275	rt-arrest	1.70316	0,9,0,0	0,8,0,0	*	0,4,0,0	C	17	4	52.94	0	52.94	True		ING3	three prime utr	A	C	A	C	T	T	T
7	123541375	123541376	-	123541377	rt-arrest	2.48006	0,0,131,0	0,0,60,0	0,0,0,1	0,0,23,0	G	191	24	68.59	4.17	64.42	True	True	NDUFA5	three prime utr	A	C	A	G	G	T	T
7	123541425	123541426	-	123541427	rt-arrest	2.25603	0,0,25,2	0,0,27,0	*	0,0,18,0	G	54	18	50	0	50	True	True	NDUFA5	three prime utr	A	C	A	G	T	T	A
7	123541432	123541433	-	123541434	rt-arrest	1.47658	0,0,0,7	0,0,0,26	*	0,0,0,13	T	33	13	21.21	0	21.21	True		NDUFA5	three prime utr	A	C	A	T	T	G	T
7	123541560	123541561	-	123541562	rt-arrest	2.08632	19,0,0,0	20,0,0,0	*	20,0,0,0	A	39	20	48.72	0	48.72	True	True	NDUFA5	three prime utr	A	C	A	A	A	A	T
7	123541561	123541562	-	123541563	rt-arrest	1.81222	9,0,0,2	10,0,0,0	*	20,0,0,0	A	21	20	52.38	0	52.38	True		NDUFA5	three prime utr	T	A	C	A	A	A	A
7	123541784	123541785	-	123541786	rt-arrest	1.93633	0,0,0,15	0,0,0,32	*	0,0,0,14	T	47	14	31.91	0	31.91	True	True	NDUFA5	three prime utr	A	C	A	T	C	A	T
7	123541845	123541846	-	123541847	rt-arrest	2.15277	0,0,21,0	0,0,14,0	*	0,0,18,0	G	35	18	60	0	60	True		NDUFA5	three prime utr	A	C	A	G	A	T	T
7	123550495	123550496	-	123550497	rt-arrest	2.51514	49,0,0,0	64,0,0,0	*	23,0,0,0	A	113	23	43.36	0	43.36	True	True	NDUFA5	exon	A	C	A	A	A	T	G
7	123550507	123550508	-	123550509	rt-arrest	2.39156	0,0,35,0	0,0,19,0	*	0,0,27,0	G	54	27	64.81	0	64.81	True	True	NDUFA5	exon	A	C	A	G	A	A	C
7	123550566	123550567	-	123550568	rt-arrest	1.41443	1,7,0,0	0,26,0,0	0,1,0,0	0,36,0,0	C	34	37	23.53	2.7	20.83	True		NDUFA5	exon	A	C	A	C	A	A	A
7	123557802	123557803	-	123557804	rt-arrest	0.850274	0,0,1,2	0,0,16,0	*	0,0,14,1	G	19	15	15.79	0	15.79	True		NDUFA5	five prime utr	T	T	G	G	C	G	C
7	123684295	123684296	-	123684297	rt-arrest	1.4166	0,6,0,0	0,11,0,0	*	0,11,0,0	C	17	11	35.29	0	35.29	True		WASL	three prime utr	A	C	A	C	C	A	G
7	123749398	123749399	+	123749398	rt-arrest	2.20429	0,22,0,0	0,3,0,0	*	0,5,0,0	C	25	5	88	0	88	True		AC006333.2	exon	A	C	A	C	C	T	T
7	124823745	124823746	-	124823747	rt-arrest	1.9262	13,0,0,0	7,0,0,0	*	12,0,0,0	A	20	12	65	0	65	True		POT1	three prime utr	A	C	A	A	A	G	A
7	124823936	124823937	-	124823938	rt-arrest	1.91995	0,0,0,13	0,0,0,8	*	0,0,0,5	T	21	5	61.9	0	61.9	True		POT1	three prime utr	A	C	A	T	A	A	A
7	124829308	124829309	-	124829310	rt-arrest	1.67081	9,0,0,0	14,0,0,0	*	10,0,0,0	A	23	10	39.13	0	39.13	True		POT1	three prime utr	A	C	A	A	A	A	T
7	124842954	124842955	-	124842956	rt-arrest	1.1055	0,0,4,0	0,0,13,0	*	0,0,10,0	G	17	10	23.53	0	23.53	True		POT1	three prime utr	A	C	A	G	A	T	C
7	124897211	124897212	-	124897213	rt-arrest	0.854299	0,0,3,0	0,0,15,0	*	0,0,6,0	G	18	6	16.67	0	16.67	True		POT1	five prime utr	C	A	G	G	T	T	T
7	124915574	124915575	-	124915576	rt-arrest	1.4783	7,0,0,0	25,0,0,0	*	5,0,0,0	A	32	5	21.88	0	21.88	True		POT1	five prime utr	A	C	A	A	G	G	T
7	124928836	124928837	-	124928838	rt-arrest	1.85426	13,0,0,0	32,0,0,0	*	4,0,0,0	A	45	4	28.89	0	28.89	True	True	POT1	five prime utr	A	C	A	A	T	T	A
7	124928871	124928872	-	124928873	rt-arrest	2.01648	1,0,0,16	0,0,0,25	*	0,0,0,7	T	42	7	40.48	0	40.48	True	True	POT1	five prime utr	A	C	A	T	A	A	A
7	124928872	124928873	-	124928874	rt-arrest	1.07902	0,0,1,3	21,0,0,0	*	7,0,0,0	A	25	7	16	0	16	True		POT1	five prime utr	T	A	C	A	T	A	A
7	124928916	124928917	-	124928918	rt-arrest	0.862771	0,0,3,0	0,0,13,0	*	0,0,11,0	G	16	11	18.75	0	18.75	True		POT1	five prime utr	A	A	A	G	G	A	A
7	127589120	127589121	+	127589120	rt-arrest	2.25773	26,0,0,3	76,1,0,0	*	80,0,0,0	A	106	80	27.36	0	27.36	True	True	ARF5	exon	T	A	C	A	A	A	C
7	127589121	127589122	+	127589121	rt-arrest	3.11626	217,0,0,0	107,0,0,0	*	79,0,0,0	A	324	79	66.98	0	66.98	True	True	ARF5	exon	A	C	A	A	A	C	T
7	127686753	127686754	+	127686753	rt-arrest	1.60418	0,0,0,3	0,13,0,0	0,1,0,1	0,114,0,0	C	16	116	18.75	1.72	17.03	True		SND1	exon	A	C	C	C	C	T	G
7	127702462	127702463	+	127702462	rt-arrest	1.86904	0,0,0,4	0,0,0,17	0,0,0,1	0,1,0,184	T	21	186	19.05	0.54	18.51	True		SND1	exon	C	A	G	T	G	T	G
7	127702505	127702506	+	127702505	rt-arrest	2.39305	0,0,15,0	0,0,15,0	0,0,4,1	0,0,193,0	G	30	198	50	2.53	47.47	True		SND1	exon	A	C	A	G	T	C	A
7	127703268	127703269	+	127703268	rt-arrest	1.80686	0,0,5,0	0,0,15,0	0,0,2,0	0,0,116,0	G	20	118	25	1.69	23.31	True		SND1	exon	T	C	A	G	A	T	C
7	127704855	127704856	+	127704855	rt-arrest	1.56835	0,0,4,0	0,0,17,0	0,0,2,0	0,0,95,0	G	21	97	19.05	2.06	16.99	True		SND1	exon	A	G	A	G	C	T	C
7	127704911	127704912	+	127704911	rt-arrest	1.50767	0,7,0,0	0,14,0,0	*	0,94,0,0	C	21	94	33.33	0	33.33	True		SND1	exon	A	C	A	C	C	C	G
7	127721344	127721345	+	127721344	rt-arrest	2.5261	28,0,0,0	13,0,0,0	3,0,0,0	116,0,0,0	A	41	119	68.29	2.52	65.77	True	True	SND1	exon	A	C	A	A	G	A	C
7	127807526	127807527	+	127807526	rt-arrest	1.97587	0,0,0,11	0,0,0,36	0,0,0,2	0,0,0,132	T	47	134	23.4	1.49	21.91	True	True	SND1	exon	A	C	A	T	G	T	T
7	127844345	127844346	+	127844345	rt-arrest	2.04657	0,0,0,10	0,0,0,28	0,0,0,1	0,0,0,135	T	38	136	26.32	0.74	25.58	True	True	SND1	exon	A	C	A	T	T	A	G
7	127887944	127887945	+	127887944	rt-arrest	1.86561	5,0,0,0	18,0,0,0	1,0,0,0	140,0,0,1	A	23	142	21.74	0.7	21.03	True		SND1	exon	G	T	G	A	T	C	A
7	127904760	127904761	+	127904760	rt-arrest	1.88076	0,0,5,0	0,0,18,0	0,0,2,0	0,0,166,0	G	23	168	21.74	1.19	20.55	True		SND1	exon	A	T	G	G	C	A	A
7	127991023	127991024	+	127991023	rt-arrest	2.2976	0,13,0,0	0,12,0,0	0,0,0,1	0,130,0,0	C	25	131	52	0.76	51.24	True		SND1	exon	A	C	A	C	T	T	T
7	128074643	128074644	+	128074643	rt-arrest	2.5285	25,0,0,0	9,0,0,0	7,0,0,0	126,0,0,0	A	34	133	73.53	5.26	68.27	True		SND1	exon	A	C	A	A	G	T	C
7	128081438	128081439	+	128081438	rt-arrest	2.19149	12,0,0,0	30,0,0,0	2,0,0,0	194,0,0,0	A	42	196	28.57	1.02	27.55	True	True	SND1	exon	A	C	A	A	G	C	C
7	128084845	128084846	+	128084845	rt-arrest	1.07902	0,0,0,4	0,0,0,21	*	0,0,0,169	T	25	169	16	0	16	True		SND1	exon	G	A	A	T	G	G	T
7	128085755	128085756	+	128085755	rt-arrest	2.49367	0,0,0,45	0,0,0,33	*	0,0,0,161	T	78	161	57.69	0	57.69	True	True	SND1	exon	A	C	A	T	G	T	C
7	128085766	128085767	+	128085766	rt-arrest	2.30705	0,0,0,28	0,0,0,88	0,0,0,1	0,0,0,170	T	116	171	24.14	0.58	23.55	True	True	SND1	exon	A	C	A	T	T	G	A
7	128092362	128092363	+	128092362	rt-arrest	1.57675	0,4,0,0	0,19,0,0	0,1,0,0	0,88,0,0	C	23	89	17.39	1.12	16.27	True		SND1	three prime utr	C	A	T	C	A	A	A
7	128457756	128457757	+	128457756	rt-arrest	2.13054	16,0,0,4	2,11,0,0	*	0,13,0,0	C	33	13	60.61	0	60.61	True		AC010655.2	three prime utr	A	T	A	C	A	A	A
7	128457757	128457758	+	128457757	rt-arrest	1.69605	9,0,0,1	33,0,0,0	*	13,0,0,0	A	43	13	23.26	0	23.26	True	True	AC010655.2	three prime utr	T	A	C	A	A	A	A
7	128457758	128457759	+	128457758	rt-arrest	1.84311	9,0,4,0	43,0,0,0	*	12,0,1,0	A	56	13	23.21	0	23.21	True	True	AC010655.2	three prime utr	A	C	A	A	A	A	G
7	128458275	128458276	+	128458275	rt-arrest	2.02802	0,0,0,16	0,0,0,9	*	0,0,0,12	T	25	12	64	0	64	True		AC010655.2	three prime utr	A	C	A	T	T	T	T
7	128479202	128479203	+	128479202	rt-arrest	1.76775	10,0,0,0	8,0,0,0	*	30,0,0,0	A	18	30	55.56	0	55.56	True		AC010655.4	three prime utr	A	C	A	A	A	A	T
7	128480687	128480688	+	128480687	rt-arrest	2.63659	64,0,0,0	9,0,0,0	*	28,0,0,0	A	73	28	87.67	0	87.67	True	True	AC010655.4	three prime utr	A	C	A	A	A	C	G
7	128503651	128503652	+	128503651	rt-arrest	2.06889	0,0,0,22	*	*	0,0,0,13	T	22	13	100	0	100	True		METTL2B	three prime utr	A	C	A	T	A	T	T
7	128503770	128503771	+	128503770	rt-arrest	0.858461	0,0,3,0	0,0,14,0	*	0,0,10,0	G	17	10	17.65	0	17.65	True		METTL2B	three prime utr	T	G	G	G	C	A	G
7	128748669	128748670	+	128748669	rt-arrest	1.93341	0,0,0,10	0,0,0,25	0,0,0,2	0,0,0,99	T	35	101	28.57	1.98	26.59	True		CALU	exon	A	C	A	T	C	A	T
7	128748744	128748745	+	128748744	rt-arrest	1.58515	0,0,0,6	0,0,0,21	0,0,0,5	0,0,0,108	T	27	113	22.22	4.42	17.8	True		CALU	exon	G	G	G	T	G	C	T
7	128754620	128754621	+	128754620	rt-arrest	1.81796	0,0,0,11	0,0,0,9	*	0,0,0,46	T	20	46	55	0	55	True		CALU	exon	A	C	A	T	A	T	A
7	128754694	128754695	+	128754694	rt-arrest	1.37189	5,0,0,0	17,0,0,0	1,0,0,0	40,0,0,0	A	22	41	22.73	2.44	20.29	True		CALU	exon	T	A	C	A	G	A	A
7	128754695	128754696	+	128754695	rt-arrest	1.57192	0,0,8,0	4,0,18,0	*	0,0,40,0	G	30	40	26.67	0	26.67	True		CALU	exon	A	C	A	G	A	A	A
7	128759017	128759018	+	128759017	rt-arrest	1.95064	0,0,0,14	0,0,0,10	*	0,0,0,137	T	24	137	58.33	0	58.33	True		CALU	exon	A	C	A	T	G	A	A
7	128767467	128767468	+	128767467	rt-arrest	2.01192	0,0,9,0	0,0,29,0	0,0,1,1	0,0,162,0	G	38	164	23.68	1.22	22.46	True	True	CALU	exon	A	C	A	G	C	C	A
7	128769096	128769097	+	128769096	rt-arrest	1.79169	5,0,0,0	26,0,0,0	1,0,0,0	154,0,0,0	A	31	155	16.13	0.65	15.48	True		CALU	three prime utr	A	C	A	A	G	T	A
7	128769212	128769213	+	128769212	rt-arrest	2.24217	0,1,13,0	0,0,21,0	0,0,1,0	0,0,132,0	G	35	133	40	0.75	39.25	True		CALU	three prime utr	A	C	A	G	C	T	T
7	128769261	128769262	+	128769261	rt-arrest	2.5584	36,0,0,0	28,0,0,0	1,0,0,0	135,0,0,0	A	64	136	56.25	0.74	55.51	True	True	CALU	three prime utr	A	C	A	A	A	C	T
7	128769393	128769394	+	128769393	rt-arrest	2.04524	0,19,0,0	0,60,0,0	*	0,129,0,0	C	79	129	24.05	0	24.05	True	True	CALU	three prime utr	A	C	A	C	T	T	T
7	128769638	128769639	+	128769638	rt-arrest	1.61819	4,0,0,0	17,0,0,0	3,0,0,0	122,0,0,0	A	21	125	19.05	2.4	16.65	True		CALU	three prime utr	G	A	G	A	G	A	A
7	128769956	128769957	+	128769956	rt-arrest	2.55231	30,0,0,0	29,0,0,0	3,0,0,0	181,0,0,0	A	59	184	50.85	1.63	49.22	True	True	CALU	three prime utr	A	C	A	A	G	T	G
7	128769974	128769975	+	128769974	rt-arrest	2.04608	0,0,0,15	70,0,0,1	1,0,0,0	162,0,0,0	A	86	163	17.44	0.61	16.83	True		CALU	three prime utr	T	A	C	A	T	T	T
7	128770107	128770108	+	128770107	rt-arrest	2.17604	20,0,0,0	33,0,0,0	3,0,1,0	111,0,0,0	A	53	115	37.74	3.48	34.26	True	True	CALU	three prime utr	A	C	A	A	T	T	A
7	128770355	128770356	+	128770355	rt-arrest	1.58085	0,0,0,3	0,0,0,15	0,1,0,0	0,0,0,102	T	18	103	16.67	0.97	15.7	True		CALU	three prime utr	A	T	T	T	C	C	A
7	128770484	128770485	+	128770484	rt-arrest	1.24353	0,0,5,0	0,0,24,0	*	0,0,121,0	G	29	121	17.24	0	17.24	True		CALU	three prime utr	A	C	A	G	A	G	A
7	128770738	128770739	+	128770738	rt-arrest	2.98095	0,0,155,0	0,0,36,0	*	0,0,76,1	G	191	77	81.15	0	81.15	True	True	CALU	three prime utr	A	C	A	G	A	T	G
7	128770850	128770851	+	128770850	rt-arrest	2.2459	0,0,0,29	0,0,0,127	*	0,0,0,88	T	156	88	18.59	0	18.59	True		CALU	three prime utr	A	C	A	T	T	C	A
7	128863033	128863034	+	128863033	rt-arrest	2.21342	43,0,0,0	69,0,0,0	3,0,0,0	70,0,0,0	A	112	73	38.39	4.11	34.28	True	True	ATP6V1F	exon	A	C	A	A	C	C	A
7	128865426	128865427	+	128865426	rt-arrest	2.17766	0,0,0,25	0,1,0,91	*	0,0,0,64	T	117	64	21.37	0	21.37	True	True	ATP6V1F	exon	A	C	A	T	C	G	C
7	128979973	128979974	-	128979975	rt-arrest	1.49015	0,0,8,0	0,0,10,0	0,1,0,0	0,0,19,0	G	18	20	44.44	5	39.44	True		TNPO3	exon	A	C	A	G	G	A	A
7	129014992	129014993	-	129014994	rt-arrest	1.67498	0,0,9,0	0,0,13,0	*	0,0,23,0	G	22	23	40.91	0	40.91	True		TNPO3	exon	A	C	A	G	T	A	G
7	129015065	129015066	-	129015067	rt-arrest	1.39823	0,0,0,6	0,0,0,15	*	0,0,0,27	T	21	27	28.57	0	28.57	True		TNPO3	exon	A	C	A	T	A	G	T
7	129015129	129015130	-	129015131	rt-arrest	0.948621	0,0,3,1	0,0,17,0	0,0,1,0	0,0,27,0	G	21	28	19.05	3.57	15.48	True		TNPO3	exon	A	C	A	G	C	A	A
7	129017023	129017024	-	129017025	rt-arrest	1.74031	0,0,10,0	0,0,13,0	*	0,0,23,0	G	23	23	43.48	0	43.48	True		TNPO3	exon	A	C	A	G	A	T	G
7	129018121	129018122	-	129018123	rt-arrest	2.57193	0,0,53,0	0,0,12,0	*	0,0,37,0	G	65	37	81.54	0	81.54	True	True	TNPO3	five prime utr	A	C	A	G	A	T	C
7	129830970	129830971	-	129830972	rt-arrest	2.01648	0,0,0,17	0,0,0,25	*	0,0,0,32	T	42	32	40.48	0	40.48	True	True	UBE2H	three prime utr	A	C	A	T	A	T	T
7	129830986	129830987	-	129830988	rt-arrest	1.9262	0,0,13,0	0,0,7,0	*	0,0,27,0	G	20	27	65	0	65	True		UBE2H	three prime utr	A	C	A	G	A	T	T
7	129832009	129832010	-	129832011	rt-arrest	2.03674	0,0,0,15	0,0,0,1	*	0,0,0,21	T	16	21	93.75	0	93.75	True		UBE2H	three prime utr	A	C	A	T	T	C	T
7	129835054	129835055	-	129835056	rt-arrest	1.72586	0,0,0,10	0,0,0,17	*	0,0,0,42	T	27	42	37.04	0	37.04	True		UBE2H	exon	A	C	A	T	C	C	A
7	129839220	129839221	-	129839222	rt-arrest	1.84785	11,0,0,0	5,0,0,0	*	37,0,0,0	A	16	37	68.75	0	68.75	True		UBE2H	exon	A	C	A	A	G	C	A
7	130026227	130026228	-	130026229	rt-arrest	2.51443	46,0,0,0	10,0,0,0	*	23,0,0,0	A	56	23	82.14	0	82.14	True	True	ZC3HC1	three prime utr	A	C	A	A	T	C	A
7	130040972	130040973	-	130040974	rt-arrest	1.76775	10,0,0,0	8,0,0,0	*	9,0,0,0	A	18	9	55.56	0	55.56	True		ZC3HC1	three prime utr	A	C	A	A	C	C	A
7	130133409	130133410	+	130133409	rt-arrest	1.94055	0,0,13,0	0,0,5,0	*	0,0,9,0	G	18	9	72.22	0	72.22	True		KLHDC10	three prime utr	A	C	A	G	A	T	T
7	130165932	130165933	-	130165934	rt-arrest	1.70316	0,0,9,0	0,0,8,0	*	0,0,8,0	G	17	8	52.94	0	52.94	True		TMEM209	three prime utr	A	C	A	G	G	C	A
7	130170448	130170449	-	130170450	rt-arrest	1.27145	0,0,0,5	0,0,0,14	*	0,0,0,19	T	19	19	26.32	0	26.32	True		TMEM209	exon	A	C	A	T	T	G	T
7	130173720	130173721	-	130173722	rt-arrest	1.95559	14,0,0,0	9,0,0,0	*	14,0,0,0	A	23	14	60.87	0	60.87	True		TMEM209	exon	A	C	A	A	A	T	G
7	130175531	130175532	-	130175533	rt-arrest	2.00173	0,0,24,0	0,0,15,0	0,0,1,0	0,0,22,0	G	39	23	61.54	4.35	57.19	True	True	TMEM209	exon	A	C	A	G	A	C	C
7	130181629	130181630	-	130181631	rt-arrest	1.70316	0,0,9,0	0,0,8,0	*	0,0,19,0	G	17	19	52.94	0	52.94	True		TMEM209	exon	A	C	A	G	A	T	A
7	130192689	130192690	-	130192691	rt-arrest	1.28419	0,0,0,7	0,0,0,20	0,0,0,1	0,0,0,27	T	27	28	25.93	3.57	22.35	True		TMEM209	exon	A	C	A	T	G	A	C
7	130192716	130192717	-	130192718	rt-arrest	1.83112	10,0,0,0	8,0,0,0	1,0,0,0	28,0,0,0	A	18	29	55.56	3.45	52.11	True		TMEM209	exon	A	C	A	A	C	T	C
7	130202083	130202084	-	130202085	rt-arrest	1.93305	0,0,13,0	0,0,6,0	*	0,0,20,0	G	19	20	68.42	0	68.42	True		TMEM209	exon	A	C	A	G	A	C	T
7	130203816	130203817	-	130203818	rt-arrest	2.28368	27,0,0,0	11,0,0,0	*	27,0,0,0	A	38	27	71.05	0	71.05	True	True	TMEM209	exon	A	C	A	A	T	G	T
7	130495492	130495493	+	130495492	rt-arrest	1.80098	0,9,0,0	1,38,0,1	0,1,0,0	0,103,0,0	C	49	104	18.37	0.96	17.41	True		MEST	exon	T	C	A	C	T	T	A
7	130495498	130495499	+	130495498	rt-arrest	2.66466	76,0,1,0	54,0,1,0	4,0,0,0	104,0,1,0	A	132	109	58.33	3.67	54.66	True	True	MEST	exon	A	C	A	A	G	G	G
7	130498274	130498275	+	130498274	rt-arrest	2.36068	0,0,34,0	0,0,35,0	*	0,0,90,0	G	69	90	49.28	0	49.28	True	True	MEST	exon	A	C	A	G	G	T	C
7	130498423	130498424	+	130498423	rt-arrest	2.667	95,0,0,0	104,0,0,0	0,0,0,1	99,0,0,1	A	199	101	47.74	0.99	46.75	True	True	MEST	exon	A	C	A	A	G	C	A
7	130502652	130502653	+	130502652	rt-arrest	2.652	0,0,64,1	0,0,37,0	*	0,0,91,0	G	102	91	63.73	0	63.73	True	True	MEST	exon	A	C	A	G	T	A	C
7	130502657	130502658	+	130502657	rt-arrest	2.73226	0,0,0,82	0,0,0,105	*	0,0,0,95	T	187	95	43.85	0	43.85	True	True	MEST	exon	A	C	A	T	C	A	A
7	130505635	130505636	+	130505635	rt-arrest	2.32149	0,0,53,0	0,0,15,0	0,0,2,0	0,0,25,0	G	68	27	77.94	7.41	70.53	True	True	MEST	three prime utr	A	C	A	G	T	A	T
7	130505675	130505676	+	130505675	rt-arrest	2.42669	0,0,0,41	3,0,0,74	*	0,0,0,36	T	118	36	34.75	0	34.75	True	True	MEST	three prime utr	A	C	A	T	T	A	T
7	130505931	130505932	+	130505931	rt-arrest	1.92027	0,0,15,0	0,0,50,0	*	0,1,55,0	G	65	56	23.08	0	23.08	True	True	MEST	three prime utr	A	C	A	G	T	A	G
7	130505981	130505982	+	130505981	rt-arrest	3.00351	0,160,0,0	0,81,0,0	*	0,79,0,0	C	241	79	66.39	0	66.39	True	True	MEST	three prime utr	A	C	A	C	T	G	A
7	130552356	130552357	-	130552358	rt-arrest	2.23694	0,0,24,0	0,0,2,0	*	0,0,17,0	G	26	17	92.31	0	92.31	True		COPG2	exon	A	C	A	G	A	G	G
7	130663007	130663008	-	130663009	rt-arrest	1.512	0,0,7,0	0,0,13,0	*	0,0,13,0	G	20	13	35	0	35	True		COPG2	exon	A	C	A	G	A	A	G
7	131242935	131242936	+	131242935	rt-arrest	1.0814	0,0,4,0	0,0,20,0	*	0,0,14,0	G	24	14	16.67	0	16.67	True		AC009362.1	exon	C	A	A	G	G	T	C
7	131478670	131478671	+	131478670	rt-arrest	1.77492	0,0,10,0	0,0,7,0	*	0,0,9,0	G	17	9	58.82	0	58.82	True		MKLN1	three prime utr	A	C	A	G	C	T	C
7	131493650	131493651	+	131493650	rt-arrest	2.03455	0,0,0,15	0,0,0,2	*	0,0,0,9	T	17	9	88.24	0	88.24	True		MKLN1	three prime utr	A	C	A	T	A	C	A
7	131501357	131501358	-	131501359	rt-arrest	1.25744	0,5,0,0	0,18,0,0	*	0,14,0,0	C	23	14	21.74	0	21.74	True		PODXL	three prime utr	A	C	A	C	A	T	A
7	131501362	131501363	-	131501364	rt-arrest	0.854299	3,0,0,0	15,0,0,0	*	14,0,0,0	A	18	14	16.67	0	16.67	True		PODXL	three prime utr	C	A	T	A	T	A	C
7	131501536	131501537	-	131501538	rt-arrest	1.69022	1,0,8,0	0,0,10,0	*	0,0,40,0	G	19	40	47.37	0	47.37	True		PODXL	three prime utr	A	C	A	G	A	A	T
7	131662053	131662054	-	131662055	rt-arrest	2.19686	0,0,37,0	0,0,173,0	0,0,1,0	0,0,139,0	G	210	140	17.62	0.71	16.9	True		EEF1B2P6	exon	A	C	A	G	T	G	T
7	132785046	132785047	-	132785048	rt-arrest	2.65433	0,0,67,0	0,0,67,0	*	0,0,46,0	G	134	46	50	0	50	True	True	CHCHD3	three prime utr	A	C	A	G	G	C	A
7	132838452	132838453	-	132838454	rt-arrest	2.98673	0,0,297,0	0,0,97,0	0,0,1,0	0,0,67,0
7	132885689	132885690	-	132885691	rt-arrest	2.59031	56,0,0,0	33,0,0,0	*	60,0,0,0	A	89	60	62.92	0	62.92	True	True	CHCHD3	exon	A	C	A	A	A	G	A
7	133034610	133034611	-	133034612	rt-arrest	1.35525	13,1,0,2	33,0,0,0	5,2,0,1	52,0,0,0	A	49	60	32.65	13.33	19.32	True		AC008038.1	exon	T	C	A	A	G	T	G
7	133035765	133035766	-	133035767	rt-arrest	1.37367	10,0,0,0	26,0,0,0	7,0,0,0	66,0,0,0	A	36	73	27.78	9.59	18.19	True		AC008038.1	exon	G	C	A	A	A	T	T
7	133081991	133081992	-	133081993	rt-arrest	1.47966	0,8,0,0	0,27,0,0	0,2,0,0	0,53,0,0	C	35	55	22.86	3.64	19.22	True		CHCHD3	five prime utr	G	G	G	C	C	C	C
7	133253131	133253132	+	133253131	rt-arrest	1.50373	0,0,5,2	9,0,6,0	*	29,0,0,0	A	22	29	31.82	0	31.82	True		EXOC4	exon	T	A	C	A	G	A	A
7	133253132	133253133	+	133253132	rt-arrest	2.42688	0,0,38,0	0,0,21,0	*	0,0,29,0	G	59	29	64.41	0	64.41	True	True	EXOC4	exon	A	C	A	G	A	A	G
7	133275086	133275087	+	133275086	rt-arrest	1.53452	0,0,7,0	0,0,9,0	*	0,0,35,0	G	16	35	43.75	0	43.75	True		EXOC4	exon	A	C	A	G	C	A	C
7	133275094	133275095	+	133275094	rt-arrest	1.49837	0,5,2,0	0,18,0,0	0,1,0,0	0,36,0,0	C	25	37	28	2.7	25.3	True		EXOC4	exon	A	C	A	C	A	G	A
7	133306009	133306010	+	133306009	rt-arrest	1.93305	0,0,0,13	0,0,0,6	*	0,0,0,35	T	19	35	68.42	0	68.42	True		EXOC4	exon	A	C	A	T	C	A	A
7	133317326	133317327	+	133317326	rt-arrest	1.74477	10,0,0,0	12,0,0,0	*	37,0,0,0	A	22	37	45.45	0	45.45	True		EXOC4	exon	A	C	A	A	A	C	C
7	134064626	134064627	+	134064626	rt-arrest	2.21995	0,0,23,0	0,0,2,0	*	0,0,22,0	G	25	22	92	0	92	True		EXOC4	three prime utr	A	C	A	G	T	G	A
7	134064713	134064714	+	134064713	rt-arrest	1.4066	0,0,6,0	0,0,13,0	*	0,0,26,0	G	19	26	31.58	0	31.58	True		EXOC4	three prime utr	A	C	A	G	A	G	T
7	134064777	134064778	+	134064777	rt-arrest	1.14925	8,0,0,0	11,0,0,0	7,0,0,0	32,0,0,0	A	19	39	42.11	17.95	24.16	True		EXOC4	three prime utr	G	G	G	A	G	G	A
7	134064942	134064943	+	134064942	rt-arrest	2.20158	0,0,0,23	1,0,0,12	*	0,0,0,20	T	36	20	63.89	0	63.89	True	True	EXOC4	three prime utr	A	C	A	T	A	A	A
7	134064984	134064985	+	134064984	rt-arrest	1.55641	0,0,8,0	0,0,32,0	*	0,0,19,0	G	40	19	20	0	20	True		EXOC4	three prime utr	A	C	A	G	T	T	C
7	134065066	134065067	+	134065066	rt-arrest	1.85426	13,0,0,0	32,0,0,0	*	16,0,0,0	A	45	16	28.89	0	28.89	True	True	EXOC4	three prime utr	A	C	A	A	C	A	A
7	134291176	134291177	-	134291178	rt-arrest	1.60979	0,0,8,0	0,0,11,0	*	0,0,8,0	G	19	8	42.11	0	42.11	True		SLC35B4	three prime utr	A	C	A	G	C	T	C
7	134291278	134291279	-	134291280	rt-arrest	1.24042	0,0,0,5	0,0,0,26	*	0,0,0,8	T	31	8	16.13	0	16.13	True		SLC35B4	three prime utr	A	C	A	T	T	C	A
7	134291308	134291309	-	134291310	rt-arrest	1.25465	0,0,0,5	0,0,0,19	*	0,0,0,7	T	24	7	20.83	0	20.83	True		SLC35B4	three prime utr	A	C	A	T	T	C	T
7	134291346	134291347	-	134291348	rt-arrest	1.95702	0,0,13,0	0,0,3,0	*	0,0,5,0	G	16	5	81.25	0	81.25	True		SLC35B4	three prime utr	A	C	A	G	A	G	T
7	134442496	134442497	-	134442498	rt-arrest	2.73334	89,0,0,0	113,0,0,0	1,0,0,0	157,0,0,0	A	202	158	44.06	0.63	43.43	True	True	AKR1B1	three prime utr	A	C	A	A	C	C	T
7	134445267	134445268	-	134445269	rt-arrest	2.52219	67,0,0,1	119,0,0,0	4,0,1,1	157,0,0,1	A	187	164	36.36	3.66	32.71	True	True	AKR1B1	three prime utr	A	C	A	A	C	A	G
7	134447984	134447985	-	134447986	rt-arrest	2.42847	0,1,41,0	0,0,114,0	*	0,0,128,0	G	156	128	26.92	0	26.92	True	True	AKR1B1	exon	A	C	A	G	C	C	C
7	134448413	134448414	-	134448415	rt-arrest	2.10434	0,0,28,0	0,0,112,0	0,1,4,0	0,0,181,0	G	140	186	20	2.69	17.31	True		AKR1B1	exon	A	C	A	G	C	C	C
7	134661919	134661920	+	134661919	rt-arrest	1.53452	7,0,0,0	9,0,0,0	*	13,0,0,0	A	16	13	43.75	0	43.75	True		BPGM	exon	A	C	A	A	C	G	A
7	134661957	134661958	+	134661957	rt-arrest	0.850274	3,0,0,0	0,16,0,0	*	0,13,0,0	C	19	13	15.79	0	15.79	True		BPGM	exon	G	A	T	C	A	A	C
7	134661973	134661974	+	134661973	rt-arrest	0.858461	0,0,0,3	14,0,0,0	*	11,0,0,0	A	17	11	17.65	0	17.65	True		BPGM	exon	C	G	G	A	A	A	G
7	134779747	134779748	+	134779747	rt-arrest	1.83897	11,0,0,0	6,0,0,0	*	36,0,0,0	A	17	36	64.71	0	64.71	True		CALD1	five prime utr	A	C	A	A	G	G	T
7	134968737	134968738	+	134968737	rt-arrest	2.03786	0,0,16,0	0,0,7,0	*	0,0,28,0	G	23	28	69.57	0	69.57	True		CALD1	three prime utr	A	C	A	G	A	A	G
7	134968928	134968929	+	134968928	rt-arrest	1.26379	5,0,0,0	16,0,0,0	*	26,0,0,0	A	21	26	23.81	0	23.81	True		CALD1	three prime utr	T	A	C	A	T	T	A
7	134968929	134968930	+	134968929	rt-arrest	2.22651	0,0,0,25	0,0,0,21	*	0,0,0,23	T	46	23	54.35	0	54.35	True	True	CALD1	three prime utr	A	C	A	T	T	A	T
7	134969058	134969059	+	134969058	rt-arrest	1.58947	11,0,0,0	29,0,0,0	1,0,0,0	37,0,0,0	A	40	38	27.5	2.63	24.87	True	True	CALD1	three prime utr	A	C	A	A	A	C	A
7	134969330	134969331	+	134969330	rt-arrest	1.07972	0,0,0,3	0,0,0,13	0,0,0,1	0,0,0,34	T	16	35	18.75	2.86	15.89	True		CALD1	three prime utr	A	A	A	T	G	C	A
7	134969370	134969371	+	134969370	rt-arrest	0.858461	3,0,0,0	14,0,0,0	*	50,0,0,0	A	17	50	17.65	0	17.65	True		CALD1	three prime utr	A	T	C	A	T	C	T
7	134969474	134969475	+	134969474	rt-arrest	0.854299	3,0,0,0	15,0,0,0	*	46,0,0,0	A	18	46	16.67	0	16.67	True		CALD1	three prime utr	C	C	A	A	T	A	T
7	134969484	134969485	+	134969484	rt-arrest	2.62346	0,0,60,0	0,0,22,0	*	0,0,40,0	G	82	40	73.17	0	73.17	True	True	CALD1	three prime utr	A	C	A	G	A	C	A
7	134969753	134969754	+	134969753	rt-arrest	2.19438	0,23,0,0	0,16,0,0	*	0,38,0,0	C	39	38	58.97	0	58.97	True	True	CALD1	three prime utr	A	C	A	C	A	C	A
7	134969861	134969862	+	134969861	rt-arrest	2.15119	0,0,0,23	0,0,0,52	*	0,0,0,51	T	75	51	30.67	0	30.67	True	True	CALD1	three prime utr	A	C	A	T	A	C	A
7	134970032	134970033	+	134970032	rt-arrest	1.37113	6,0,0,0	26,0,0,0	*	49,0,0,0	A	32	49	18.75	0	18.75	True		CALD1	three prime utr	A	C	A	A	A	G	T
7	134970185	134970186	+	134970185	rt-arrest	2.61311	128,0,0,0	46,0,0,0	1,0,0,0	33,0,0,0	A	174	34	73.56	2.94	70.62	True	True	CALD1	three prime utr	A	C	A	A	A	T	A
7	134970318	134970319	+	134970318	rt-arrest	2.13066	1,0,0,51	0,0,0,104	0,0,0,1	0,0,0,45	T	156	46	33.33	2.17	31.16	True	True	CALD1	three prime utr	A	C	A	T	A	T	T
7	135166154	135166155	-	135166156	rt-arrest	0.854299	3,0,0,0	15,0,0,0	*	18,0,0,0	A	18	18	16.67	0	16.67	True		CYREN	three prime utr	T	T	C	A	A	A	A
7	135168852	135168853	-	135168854	rt-arrest	2.01942	16,0,0,0	11,0,0,0	*	14,0,0,0	A	27	14	59.26	0	59.26	True		CYREN	five prime utr	A	C	A	A	A	G	A
7	135168907	135168908	-	135168909	rt-arrest	1.62175	8,0,0,0	9,0,0,0	*	16,0,0,0	A	17	16	47.06	0	47.06	True		CYREN	five prime utr	A	C	A	A	T	C	C
7	135571128	135571129	+	135571128	rt-arrest	1.965	12,0,0,0	8,0,0,0	1,0,0,0	33,0,0,0	A	20	34	60	2.94	57.06	True		NUP205	exon	A	C	A	A	A	G	A
7	135576378	135576379	+	135576378	rt-arrest	1.4166	0,0,6,0	0,0,11,0	*	0,0,44,0	G	17	44	35.29	0	35.29	True		NUP205	exon	A	C	A	G	T	C	T
7	135577002	135577003	+	135577002	rt-arrest	1.82127	0,0,12,0	0,0,23,0	*	0,0,37,0	G	35	37	34.29	0	34.29	True		NUP205	exon	A	C	A	G	A	T	G
7	135578792	135578793	+	135578792	rt-arrest	1.90269	0,0,0,11	0,0,0,6	0,0,0,1	0,0,0,26	T	17	27	64.71	3.7	61	True		NUP205	exon	A	C	A	T	T	G	C
7	135578834	135578835	+	135578834	rt-arrest	0.854299	3,0,0,0	15,0,0,0	*	36,0,0,0	A	18	36	16.67	0	16.67	True		NUP205	exon	G	G	A	A	A	C	T
7	135618587	135618588	+	135618587	rt-arrest	2.14021	18,0,0,0	7,0,0,0	1,0,0,0	33,0,0,0	A	25	34	72	2.94	69.06	True		NUP205	exon	A	C	A	A	G	A	T
7	135619651	135619652	+	135619651	rt-arrest	2.35138	0,0,0,31	0,0,0,6	*	0,0,0,23	T	37	23	83.78	0	83.78	True	True	NUP205	exon	A	C	A	T	C	A	T
7	135619847	135619848	+	135619847	rt-arrest	2.25113	0,0,48,0	0,0,26,0	0,0,1,0	0,0,26,0	G	74	27	64.86	3.7	61.16	True	True	NUP205	exon	A	C	A	G	A	T	T
7	135630381	135630382	+	135630381	rt-arrest	1.83139	11,0,0,0	7,0,0,0	*	35,0,0,0	A	18	35	61.11	0	61.11	True		NUP205	exon	A	C	A	A	G	C	A
7	135635604	135635605	+	135635604	rt-arrest	0.862771	3,0,0,0	13,0,0,0	*	33,0,0,0	A	16	33	18.75	0	18.75	True		NUP205	three prime utr	T	T	G	A	T	G	T
7	135638600	135638601	+	135638600	rt-arrest	2.39023	0,0,34,0	0,0,8,0	*	0,0,29,0	G	42	29	80.95	0	80.95	True	True	NUP205	three prime utr	A	C	A	G	A	G	T
7	135643321	135643322	+	135643321	rt-arrest	1.11861	4,0,0,0	12,0,0,0	1,0,0,0	25,0,0,0	A	16	26	25	3.85	21.15	True		NUP205	three prime utr	A	C	A	A	A	A	T
7	135645525	135645526	+	135645525	rt-arrest	2.18462	0,0,0,22	0,0,0,11	*	0,0,0,41	T	33	41	66.67	0	66.67	True		NUP205	exon	A	C	A	T	T	G	C
7	135648444	135648445	+	135648444	rt-arrest	2.18471	42,0,0,0	34,0,0,0	1,0,0,0	30,0,0,0	A	76	31	55.26	3.23	52.04	True	True	NUP205	three prime utr	A	C	A	A	A	A	G
7	135672764	135672765	+	135672764	rt-arrest	1.79205	0,19,0,0	0,38,0,0	0,1,0,0	0,35,0,0	C	57	36	33.33	2.78	30.56	True	True	STMP1	exon	A	C	A	C	T	G	G
7	135674532	135674533	+	135674532	rt-arrest	1.85818	12,0,0,0	11,0,0,0	*	18,0,0,0	A	23	18	52.17	0	52.17	True		STMP1	three prime utr	A	C	A	A	A	T	A
7	135674774	135674775	+	135674774	rt-arrest	1.09686	0,4,0,0	0,15,0,0	*	0,17,0,0	C	19	17	21.05	0	21.05	True		STMP1	three prime utr	A	C	A	C	A	A	A
7	135674892	135674893	+	135674892	rt-arrest	1.95064	0,0,14,0	0,0,10,0	*	0,0,11,0	G	24	11	58.33	0	58.33	True		STMP1	three prime utr	A	C	A	G	G	T	A
7	135674898	135674899	+	135674898	rt-arrest	1.37428	0,0,0,6	0,0,0,24	*	0,0,0,11	T	30	11	20	0	20	True		STMP1	three prime utr	A	C	A	T	T	T	G
7	135926833	135926834	-	135926835	rt-arrest	2.41439	0,0,0,39	0,0,0,52	*	0,0,0,42	T	91	42	42.86	0	42.86	True	True	MTPN	three prime utr	A	C	A	T	C	C	G
7	135927046	135927047	-	135927048	rt-arrest	2.27932	2,0,0,26	0,0,0,33	0,0,0,1	0,0,0,71	T	61	72	45.9	1.39	44.51	True	True	MTPN	three prime utr	A	C	A	T	A	A	A
7	135927321	135927322	-	135927323	rt-arrest	2.61531	0,0,60,0	0,0,43,0	*	0,0,50,0	G	103	50	58.25	0	58.25	True	True	LUZP6	three prime utr	A	C	A	G	C	A	C
7	135927538	135927539	-	135927540	rt-arrest	1.82334	0,1,0,11	0,0,0,22	*	0,0,0,66	T	34	66	35.29	0	35.29	True		MTPN	three prime utr	A	C	A	T	G	C	A
7	135927546	135927547	-	135927548	rt-arrest	1.51311	0,0,4,0	0,0,15,0	0,0,1,0	0,0,62,0	G	19	63	21.05	1.59	19.47	True		MTPN	three prime utr	C	T	G	G	T	A	C
7	135927815	135927816	-	135927817	rt-arrest	2.24686	0,0,33,3	0,0,88,0	0,0,0,1	0,0,93,0	G	124	94	29.03	1.06	27.97	True	True	MTPN	three prime utr	A	C	A	G	T	T	T
7	135927849	135927850	-	135927851	rt-arrest	2.53895	0,0,0,50	0,0,0,36	*	0,0,0,81	T	86	81	58.14	0	58.14	True	True	MTPN	three prime utr	A	C	A	T	T	C	A
7	135928096	135928097	-	135928098	rt-arrest	2.11151	0,0,0,20	0,0,0,21	*	0,0,0,65	T	41	65	48.78	0	48.78	True	True	MTPN	three prime utr	A	C	A	T	C	A	C
7	135928215	135928216	-	135928217	rt-arrest	1.92509	0,0,0,15	0,0,0,43	*	0,0,0,82	T	58	82	25.86	0	25.86	True	True	MTPN	three prime utr	A	C	A	T	C	C	A
7	135928243	135928244	-	135928245	rt-arrest	2.16612	17,0,0,0	29,0,0,0	1,0,0,0	93,0,0,0	A	46	94	36.96	1.06	35.89	True	True	MTPN	three prime utr	A	C	A	A	C	T	A
7	135928277	135928278	-	135928279	rt-arrest	1.07902	0,0,0,4	0,0,0,21	*	0,0,0,120	T	25	120	16	0	16	True		MTPN	three prime utr	G	A	G	T	C	C	T
7	135928598	135928599	-	135928600	rt-arrest	1.84479	0,0,0,13	0,0,0,41	*	0,0,0,32	T	54	32	24.07	0	24.07	True	True	MTPN	three prime utr	A	C	A	T	T	T	A
7	135928637	135928638	-	135928639	rt-arrest	1.79033	0,0,12,0	0,0,52,0	*	0,0,42,0	G	64	42	18.75	0	18.75	True		MTPN	three prime utr	A	C	A	G	C	T	A
7	135928671	135928672	-	135928673	rt-arrest	1.73994	0,16,0,0	0,48,0,0	0,1,0,0	0,48,0,0	C	64	49	25	2.04	22.96	True	True	MTPN	three prime utr	A	C	A	C	A	T	A
7	135928760	135928761	-	135928762	rt-arrest	2.43764	0,0,0,39	2,0,0,20	*	0,0,0,62	T	61	62	63.93	0	63.93	True	True	MTPN	three prime utr	A	C	A	T	A	A	A
7	135929164	135929165	-	135929166	rt-arrest	2.32149	0,0,0,29	0,0,0,8	*	0,0,0,41	T	37	41	78.38	0	78.38	True	True	MTPN	three prime utr	A	C	A	T	T	T	A
7	135929551	135929552	-	135929553	rt-arrest	2.27016	0,0,0,50	0,0,0,95	0,0,0,2	0,0,0,75	T	145	77	34.48	2.6	31.89	True	True	MTPN	three prime utr	A	C	A	T	A	T	T
7	135929566	135929567	-	135929568	rt-arrest	2.29418	31,0,0,0	69,0,0,0	*	79,0,1,1	A	100	81	31	0	31	True	True	MTPN	three prime utr	A	C	A	A	A	G	G
7	135929634	135929635	-	135929636	rt-arrest	1.91963	0,15,0,0	0,50,0,1	*	0,70,0,0	C	66	70	22.73	0	22.73	True	True	MTPN	three prime utr	A	C	A	C	C	A	G
7	135929668	135929669	-	135929670	rt-arrest	2.49479	0,35,0,0	0,11,0,0	0,1,0,0	0,69,0,0	C	46	70	76.09	1.43	74.66	True	True	MTPN	three prime utr	A	C	A	C	C	T	T
7	137722265	137722266	+	137722265	rt-arrest	2.03316	17,0,0,0	17,0,0,0	*	6,0,0,0	A	34	6	50	0	50	True		AC009245.1	exon	A	C	A	A	A	A	C
7	137722580	137722581	+	137722580	rt-arrest	1.27956	8,0,0,0	8,0,0,0	1,0,0,0	11,0,0,0	A	16	12	50	8.33	41.67	True		AC009245.1	exon	T	C	A	A	C	C	A
7	137722587	137722588	+	137722587	rt-arrest	1.48845	0,0,0,7	0,0,0,20	*	0,0,0,20	T	27	20	25.93	0	25.93	True		AC009245.1	exon	A	A	A	T	C	G	A
7	137875492	137875493	-	137875494	rt-arrest	1.5467	0,0,0,8	0,0,0,42	*	0,0,0,12	T	50	12	16	0	16	True		CREB3L2	three prime utr	A	C	A	T	C	T	G
7	137875623	137875624	-	137875625	rt-arrest	2.5236	0,0,50,0	0,0,4,0	*	0,0,10,0	G	54	10	92.59	0	92.59	True	True	CREB3L2	three prime utr	A	C	A	G	C	A	C
7	138918849	138918850	-	138918851	rt-arrest	1.89687	0,0,12,0	0,0,5,0	*	0,0,23,0	G	17	23	70.59	0	70.59	True		KIAA1549	exon	A	C	A	G	T	C	A
7	139028701	139028702	-	139028703	rt-arrest	1.93305	0,0,13,0	0,0,6,0	*	0,0,7,0	G	19	7	68.42	0	68.42	True		ZC3HAV1L	exon	A	C	A	G	G	T	A
7	139074005	139074006	-	139074007	rt-arrest	0.850274	0,3,0,0	0,16,0,0	*	0,16,0,0	C	19	16	15.79	0	15.79	True		ZC3HAV1	exon	A	A	T	C	A	A	T
7	139074007	139074008	-	139074009	rt-arrest	1.78339	10,0,0,0	6,0,0,0	*	15,0,0,0	A	16	15	62.5	0	62.5	True		ZC3HAV1	exon	A	C	A	A	T	C	A
7	139341379	139341380	+	139341379	rt-arrest	1.74516	0,0,11,0	0,0,42,0	*	0,0,30,0	G	53	30	20.75	0	20.75	True	True	FMC1	five prime utr	A	C	A	G	G	A	C
7	139345601	139345602	+	139345601	rt-arrest	2.50788	0,0,0,48	0,0,0,59	*	0,0,0,53	T	107	53	44.86	0	44.86	True	True	FMC1	exon	A	C	A	T	C	A	G
7	139376100	139376101	+	139376100	rt-arrest	1.10094	0,0,4,0	0,0,14,0	*	0,0,33,0	G	18	33	22.22	0	22.22	True		FMC1-LUC7L2	three prime utr	A	C	A	G	A	G	T
7	139422353	139422354	+	139422353	rt-arrest	1.2759	0,0,0,5	0,0,0,13	*	0,0,0,31	T	18	31	27.78	0	27.78	True		FMC1-LUC7L2	three prime utr	A	C	A	T	T	T	C
7	139422465	139422466	+	139422465	rt-arrest	1.93793	0,0,14,0	0,0,13,0	*	0,0,22,0	G	27	22	51.85	0	51.85	True		FMC1-LUC7L2	three prime utr	A	C	A	G	T	A	T
7	139422520	139422521	+	139422520	rt-arrest	1.48012	0,0,0,7	0,0,0,24	*	0,0,0,20	T	31	20	22.58	0	22.58	True		FMC1-LUC7L2	three prime utr	A	C	A	T	C	C	A
7	139422549	139422550	+	139422549	rt-arrest	1.63045	0,0,9,0	0,0,33,0	*	0,0,16,0	G	42	16	21.43	0	21.43	True	True	FMC1-LUC7L2	three prime utr	A	C	A	G	T	T	C
7	139422563	139422564	+	139422563	rt-arrest	1.85184	0,0,13,0	0,0,33,1	*	0,0,14,0	G	47	14	27.66	0	27.66	True	True	FMC1-LUC7L2	three prime utr	A	C	A	G	T	T	T
7	139422949	139422950	+	139422949	rt-arrest	2.00571	0,0,0,16	0,0,0,15	*	0,0,0,27	T	31	27	51.61	0	51.61	True		LUC7L2	three prime utr	A	C	A	T	A	C	T
7	139423048	139423049	+	139423048	rt-arrest	1.17711	4,0,0,2	15,0,0,0	2,0,0,0	28,0,0,0	A	21	30	28.57	6.67	21.9	True		LUC7L2	three prime utr	G	G	G	A	C	T	C
7	140459877	140459878	-	140459879	rt-arrest	1.84555	12,0,0,0	14,0,0,0	*	7,0,0,0	A	26	7	46.15	0	46.15	True		MKRN1	three prime utr	A	C	A	A	A	G	T
7	140704895	140704896	+	140704895	rt-arrest	3.24742	0,1,310,0	0,0,244,1	*	0,0,71,0	G	556	71	55.94	0	55.94	True	True	NDUFB2	three prime utr	A	C	A	G	A	T	G
7	141006273	141006274	-	141006275	rt-arrest	1.81222	0,0,0,11	0,0,0,10	*	0,0,0,5	T	21	5	52.38	0	52.38	True		MRPS33	three prime utr	A	C	A	T	T	G	T
7	141745539	141745540	+	141745539	rt-arrest	2.3273	0,0,0,33	0,0,0,64	*	0,0,1,54	T	97	55	34.02	0	34.02	True	True	SSBP1	exon	A	C	A	T	G	G	A
7	141750389	141750390	+	141750389	rt-arrest	1.69072	0,1,27,0	0,1,114,0	0,0,1,0	0,0,45,1	G	143	47	19.58	2.13	17.45	True		SSBP1	three prime utr	A	C	A	G	T	C	T
7	143264589	143264590	+	143264589	rt-arrest	1.67956	0,0,0,9	0,0,0,12	*	0,0,0,38	T	21	38	42.86	0	42.86	True		GSTK1	exon	A	C	A	T	G	G	C
7	143265073	143265074	+	143265073	rt-arrest	1.24042	0,0,5,0	0,0,26,0	*	0,0,63,0	G	31	63	16.13	0	16.13	True		GSTK1	exon	G	T	G	G	A	T	G
7	143306398	143306399	+	143306398	rt-arrest	1.90559	0,0,12,0	0,0,4,0	*	0,0,8,0	G	16	8	75	0	75	True		CASP2	three prime utr	A	C	A	G	G	T	G
7	143389966	143389967	+	143389966	rt-arrest	1.11023	4,0,0,0	11,0,0,1	*	67,0,0,0	A	16	67	25	0	25	True		ZYX	exon	G	T	T	A	C	A	A
7	143389969	143389970	+	143389969	rt-arrest	1.88835	9,0,0,0	17,0,0,0	1,0,0,0	64,0,0,0	A	26	65	34.62	1.54	33.08	True		ZYX	exon	A	C	A	A	G	T	G
7	143390945	143390946	+	143390945	rt-arrest	1.09318	0,0,2,2	0,0,16,0	*	1,0,42,0	G	20	43	20	0	20	True		ZYX	three prime utr	T	T	A	G	T	G	C
7	148729992	148729993	+	148729992	rt-arrest	1.91081	0,0,0,20	0,0,0,9	0,0,0,1	0,0,0,16	T	29	17	68.97	5.88	63.08	True		CUL1	five prime utr	A	C	A	T	T	T	A
7	148754002	148754003	+	148754002	rt-arrest	0.850274	0,0,0,3	0,0,0,16	*	0,0,0,14	T	19	14	15.79	0	15.79	True		CUL1	exon	T	G	T	T	C	A	C
7	148787004	148787005	+	148787004	rt-arrest	1.77818	11,0,0,0	17,0,0,2	*	15,0,0,0	A	30	15	36.67	0	36.67	True		CUL1	exon	A	G	T	A	C	A	T
7	148787007	148787008	+	148787007	rt-arrest	1.97387	0,0,0,16	0,0,0,31	*	0,0,0,15	T	47	15	34.04	0	34.04	True	True	CUL1	exon	A	C	A	T	A	G	A
7	148797834	148797835	+	148797834	rt-arrest	1.69647	0,0,9,0	0,0,9,0	*	0,0,19,0	G	18	19	50	0	50	True		CUL1	exon	A	C	A	G	A	T	T
7	148800761	148800762	+	148800761	rt-arrest	2.06155	0,0,0,18	0,0,0,18	*	0,0,0,9	T	36	9	50	0	50	True	True	CUL1	three prime utr	A	C	A	T	T	T	C
7	148800868	148800869	+	148800868	rt-arrest	1.26379	0,0,0,5	0,0,0,16	*	0,0,0,7	T	21	7	23.81	0	23.81	True		CUL1	three prime utr	A	C	A	T	G	G	G
7	148809070	148809071	-	148809072	rt-arrest	2.44393	0,0,39,0	0,0,6,0	*	0,0,24,0	G	45	24	86.67	0	86.67	True	True	EZH2	three prime utr	A	C	A	G	G	T	T
7	148829824	148829825	-	148829826	rt-arrest	1.91331	0,0,0,14	0,0,0,22	*	0,0,0,14	T	36	14	38.89	0	38.89	True	True	EZH2	three prime utr	A	C	A	T	A	A	C
7	148983754	148983755	+	148983754	rt-arrest	0.650167	0,0,56,0	0,0,39,0	0,0,1,0	0,0,3,0	G	95	4	58.95	25	33.95	True	True	RNY3	exon	T	T	C	G	G	C	T
7	148983782	148983783	+	148983782	rt-arrest	2.925	131,0,0,0	109,0,0,0	*	8,0,0,0	A	240	8	54.58	0	54.58	True	True	RNY3	exon	A	C	A	A	C	T	A
7	148983806	148983807	+	148983806	rt-arrest	2.50359	0,0,51,0	0,0,250,0	*	0,0,8,0	G	301	8	16.94	0	16.94	True		RNY3	exon	A	C	A	G	A	T	T
7	149003579	149003580	-	149003581	rt-arrest	2.34453	0,0,0,36	0,0,0,185	*	0,0,0,54	T	221	54	16.29	0	16.29	True		PDIA4	three prime utr	A	C	A	T	C	T	A
7	149003588	149003589	-	149003590	rt-arrest	2.9234	0,0,130,0	0,0,44,0	*	0,0,47,0	G	174	47	74.71	0	74.71	True	True	PDIA4	three prime utr	A	C	A	G	A	G	G
7	149004034	149004035	-	149004036	rt-arrest	2.77487	96,0,0,0	72,0,0,0	1,0,0,0	125,0,0,0	A	168	126	57.14	0.79	56.35	True	True	PDIA4	exon	A	C	A	A	C	A	G
7	149005901	149005902	-	149005903	rt-arrest	1.9268	0,0,15,0	0,0,41,0	*	0,0,97,0	G	56	97	26.79	0	26.79	True	True	PDIA4	exon	A	C	A	G	A	G	C
7	149005925	149005926	-	149005927	rt-arrest	1.74555	0,0,7,0	0,0,34,0	0,0,1,0	0,0,109,0	G	41	110	17.07	0.91	16.16	True		PDIA4	exon	A	C	A	G	T	G	T
7	149008285	149008286	-	149008287	rt-arrest	2.8719	113,0,0,0	46,0,0,0	*	119,0,0,0	A	159	119	71.07	0	71.07	True	True	PDIA4	exon	A	C	A	A	A	T	T
7	149008286	149008287	-	149008288	rt-arrest	1.85832	13,0,0,0	29,0,0,0	*	121,0,0,0	A	42	121	30.95	0	30.95	True	True	PDIA4	exon	T	A	C	A	A	A	T
7	149011988	149011989	-	149011990	rt-arrest	2.74693	0,0,0,73	0,0,0,21	0,0,0,1	0,0,0,101	T	94	102	77.66	0.98	76.68	True	True	PDIA4	exon	A	C	A	T	G	A	T
7	149012174	149012175	-	149012176	rt-arrest	1.59987	3,0,0,0	13,0,0,0	1,0,0,0	95,0,0,0	A	16	96	18.75	1.04	17.71	True		PDIA4	exon	A	C	A	A	C	G	G
7	149020999	149021000	-	149021001	rt-arrest	1.74904	5,0,0,0	24,0,0,0	1,0,0,0	127,0,0,0	A	29	128	17.24	0.78	16.46	True		PDIA4	exon	A	C	A	A	A	G	A
7	149021134	149021135	-	149021136	rt-arrest	1.70925	0,0,10,0	0,0,24,0	*	0,0,103,1	G	34	104	29.41	0	29.41	True		PDIA4	exon	A	C	A	G	A	G	A
7	149879643	149879644	+	149879643	rt-arrest	1.85753	0,0,26,0	0,0,12,0	0,0,1,0	0,0,12,0	G	38	13	68.42	7.69	60.73	True	True	ATP6V0E2	three prime utr	A	C	A	G	A	C	G
7	151034304	151034305	+	151034304	rt-arrest	2.84998	0,0,145,0	0,0,5,0	*	0,0,20,0
7	151056584	151056585	-	151056586	rt-arrest	0.862771	0,0,3,0	0,0,13,0	*	0,0,18,0	G	16	18	18.75	0	18.75	True		CDK5	exon	A	T	T	G	T	A	A
7	151074465	151074466	+	151074465	rt-arrest	2.03455	0,0,15,0	0,0,2,0	*	0,0,79,1	G	17	80	88.24	0	88.24	True		SLC4A2	exon	A	C	A	G	T	A	T
7	151076292	151076293	+	151076292	rt-arrest	0.850274	0,3,0,0	0,0,16,0	*	0,0,52,0	G	19	52	15.79	0	15.79	True		SLC4A2	exon	G	A	T	G	C	T	A
7	151076343	151076344	+	151076343	rt-arrest	1.36318	1,0,1,4	23,0,1,8	*	61,0,0,0	A	38	61	15.79	0	15.79	True		SLC4A2	exon	T	A	C	A	A	T	G
7	151076344	151076345	+	151076344	rt-arrest	2.65533	113,0,0,0	79,0,0,0	1,0,0,0	61,0,0,0	A	192	62	58.85	1.61	57.24	True	True	SLC4A2	exon	A	C	A	A	T	G	A
7	151213536	151213537	-	151213538	rt-arrest	1.39823	6,0,0,0	15,0,0,0	*	26,0,0,0	A	21	26	28.57	0	28.57	True		ABCF2	three prime utr	A	C	A	A	A	G	C
7	151213839	151213840	-	151213841	rt-arrest	1.80702	0,0,0,11	0,0,0,11	*	0,0,0,26	T	22	26	50	0	50	True		ABCF2	three prime utr	A	C	A	T	C	T	G
7	151215723	151215724	-	151215725	rt-arrest	2.33384	30,0,0,0	10,0,0,0	*	39,0,0,0	A	40	39	75	0	75	True	True	ABCF2	exon	A	C	A	A	G	A	G
7	151218177	151218178	-	151218179	rt-arrest	1.75302	19,0,0,0	49,0,0,0	0,0,0,1	40,0,0,0	A	68	41	27.94	2.44	25.5	True	True	ABCF2	exon	A	C	A	A	T	A	A
7	151218568	151218569	-	151218570	rt-arrest	1.85909	18,0,0,0	34,0,0,0	1,0,0,0	40,0,0,0	A	52	41	34.62	2.44	32.18	True	True	ABCF2	exon	A	C	A	A	A	A	G
7	151218569	151218570	-	151218571	rt-arrest	1.71122	10,0,0,0	23,0,0,0	*	42,0,0,0	A	33	42	30.3	0	30.3	True		ABCF2	exon	T	A	C	A	A	A	A
7	151218798	151218799	-	151218800	rt-arrest	1.94856	0,0,15,0	0,0,24,0	*	0,0,70,0	G	39	70	38.46	0	38.46	True	True	ABCF2	exon	A	C	A	G	A	A	A
7	151218865	151218866	-	151218867	rt-arrest	1.57657	0,0,0,8	0,0,0,20	*	0,0,0,62	T	28	62	28.57	0	28.57	True		ABCF2	exon	A	C	A	T	T	G	C
7	151223987	151223988	-	151223989	rt-arrest	1.1055	0,0,0,4	0,0,0,13	*	0,0,0,72	T	17	72	23.53	0	23.53	True		ABCF2	exon	A	A	G	T	C	G	A
7	151345433	151345434	+	151345433	rt-arrest	1.77492	0,0,10,0	0,0,7,0	*	0,0,8,0	G	17	8	58.82	0	58.82	True		NUB1	exon	A	C	A	G	A	T	G
7	151352877	151352878	+	151352877	rt-arrest	1.52213	7,0,0,0	11,0,0,0	*	7,0,0,0	A	18	7	38.89	0	38.89	True		NUB1	three prime utr	A	C	A	A	C	T	A
7	151360913	151360914	+	151360913	rt-arrest	1.93305	0,0,13,0	0,0,6,0	*	0,0,5,0	G	19	5	68.42	0	68.42	True		NUB1	three prime utr	A	C	A	G	G	T	G
7	151466791	151466792	-	151466793	rt-arrest	2.29551	0,31,0,0	0,66,0,0	*	0,42,0,0	C	97	42	31.96	0	31.96	True	True	RHEB	three prime utr	A	C	A	C	T	A	C
7	151471440	151471441	-	151471442	rt-arrest	3.02117	166,2,0,0	121,0,0,0	*	76,0,0,0	A	289	76	58.13	0	58.13	True	True	RHEB	three prime utr	T	A	G	A	A	T	A
7	151484795	151484796	-	151484797	rt-arrest	3.00658	163,0,0,0	53,0,0,0	*	61,0,0,0	A	216	61	75.46	0	75.46	True	True	RHEB	three prime utr	A	C	A	A	A	G	T
7	151490991	151490992	-	151490993	rt-arrest	1.78975	12,0,0,0	53,0,0,0	*	101,0,0,0	A	65	101	18.46	0	18.46	True		RHEB	three prime utr	T	C	A	A	T	T	T
7	152649201	152649202	-	152649203	rt-arrest	1.65451	9,0,0,0	19,0,0,0	*	6,0,0,0	A	28	6	32.14	0	32.14	True		XRCC2	exon	A	C	A	A	T	T	C
7	152649234	152649235	-	152649236	rt-arrest	1.95559	0,0,14,0	0,0,9,0	*	0,0,10,0	G	23	10	60.87	0	60.87	True		XRCC2	exon	A	C	A	G	A	T	T
7	155298571	155298572	+	155298571	rt-arrest	1.75119	0,0,0,6	0,0,0,12	0,0,0,2	0,0,0,67	T	18	69	33.33	2.9	30.43	True		INSIG1	exon	G	G	G	T	G	G	T
7	155301598	155301599	+	155301598	rt-arrest	1.68185	0,0,5,0	0,0,14,0	0,0,2,0	0,0,80,0	G	19	82	26.32	2.44	23.88	True		INSIG1	exon	A	C	A	G	T	C	A
7	155302753	155302754	+	155302753	rt-arrest	1.48382	0,0,0,7	0,0,0,22	*	0,1,0,87	T	29	88	24.14	0	24.14	True		INSIG1	exon	A	C	A	T	C	C	C
7	155308387	155308388	+	155308387	rt-arrest	1.26048	2,0,1,2	17,0,0,0	*	36,0,0,0	A	22	36	22.73	0	22.73	True		INSIG1	three prime utr	T	A	C	A	A	A	T
7	155308388	155308389	+	155308388	rt-arrest	2.42582	38,0,0,0	22,0,0,0	*	36,0,0,0	A	60	36	63.33	0	63.33	True	True	INSIG1	three prime utr	A	C	A	A	A	T	G
7	155308628	155308629	+	155308628	rt-arrest	1.26581	0,0,0,3	0,0,0,14	0,0,0,1	0,0,0,49	T	17	50	17.65	2	15.65	True		INSIG1	three prime utr	C	A	G	T	T	T	T
7	155308858	155308859	+	155308858	rt-arrest	2.39364	0,0,0,31	0,0,0,11	0,0,1,0	0,0,0,52	T	42	53	73.81	1.89	71.92	True	True	INSIG1	three prime utr	A	C	A	T	G	G	T
7	155309099	155309100	+	155309099	rt-arrest	2.54826	0,0,50,0	0,0,20,0	*	0,0,39,0	G	70	39	71.43	0	71.43	True	True	INSIG1	three prime utr	A	C	A	G	A	A	T
7	155309455	155309456	+	155309455	rt-arrest	1.11023	0,4,0,0	12,0,0,0	*	37,0,0,0	A	16	37	25	0	25	True		INSIG1	three prime utr	T	A	C	A	C	C	C
7	155309456	155309457	+	155309456	rt-arrest	1.50373	0,7,0,0	0,15,0,0	*	0,37,0,0	C	22	37	31.82	0	31.82	True		INSIG1	three prime utr	A	C	A	C	C	C	T
7	155309551	155309552	+	155309551	rt-arrest	1.81864	0,0,0,15	0,0,0,17	0,0,0,1	0,0,0,27	T	32	28	46.88	3.57	43.3	True		INSIG1	three prime utr	A	C	A	T	G	T	G
7	155309856	155309857	+	155309856	rt-arrest	0.854299	2,0,0,1	0,0,0,15	*	0,0,0,24	T	18	24	16.67	0	16.67	True		INSIG1	three prime utr	A	G	T	T	A	C	A
7	155309860	155309861	+	155309860	rt-arrest	1.94856	0,0,0,15	0,0,0,24	*	0,0,0,24	T	39	24	38.46	0	38.46	True	True	INSIG1	three prime utr	A	C	A	T	G	A	A
7	155643587	155643588	-	155643589	rt-arrest	2.14681	20,0,0,0	8,0,0,0	*	4,0,0,0	A	28	4	71.43	0	71.43	True		AC009403.1	exon	A	C	A	A	C	A	A
7	156682123	156682124	-	156682125	rt-arrest	1.99486	14,0,0,0	3,0,0,0	*	9,0,0,0	A	17	9	82.35	0	82.35	True		LMBR1	three prime utr	A	C	A	A	T	A	C
7	156683128	156683129	-	156683130	rt-arrest	1.52777	0,0,0,7	0,0,0,10	*	0,0,0,12	T	17	12	41.18	0	41.18	True		LMBR1	three prime utr	A	C	A	T	T	T	G
7	156683792	156683793	-	156683794	rt-arrest	2.06667	18,0,0,0	16,0,0,0	*	18,0,0,0	A	34	18	52.94	0	52.94	True		LMBR1	three prime utr	A	C	A	A	T	C	A
7	156836822	156836823	-	156836824	rt-arrest	0.862771	0,0,3,0	0,0,13,0	*	0,0,21,0	G	16	21	18.75	0	18.75	True		LMBR1	five prime utr	C	A	A	G	A	G	A
7	157170424	157170425	+	157170424	rt-arrest	2.35138	31,0,0,0	6,0,0,0	*	34,0,0,0	A	37	34	83.78	0	83.78	True	True	UBE3C	three prime utr	A	C	A	A	A	C	A
7	157174993	157174994	+	157174993	rt-arrest	1.84661	0,0,0,13	0,0,0,39	*	0,0,0,34	T	52	34	25	0	25	True	True	UBE3C	exon	A	C	A	T	G	C	T
7	157178788	157178789	+	157178788	rt-arrest	1.95666	15,0,0,0	6,0,0,0	1,0,0,0	21,0,0,0	A	21	22	71.43	4.55	66.88	True		UBE3C	exon	A	C	A	A	G	A	T
7	157182159	157182160	+	157182159	rt-arrest	1.83273	0,0,12,0	0,0,18,0	*	0,0,23,0	G	30	23	40	0	40	True		UBE3C	exon	A	C	A	G	A	T	C
7	157186861	157186862	+	157186861	rt-arrest	2.27541	0,0,0,26	0,0,0,6	*	0,0,0,28	T	32	28	81.25	0	81.25	True		UBE3C	exon	A	C	A	T	A	A	C
7	157225500	157225501	+	157225500	rt-arrest	2.15596	0,0,0,20	0,0,0,1	*	0,0,0,27	T	21	27	95.24	0	95.24	True		UBE3C	exon	A	C	A	T	T	T	A
7	157268156	157268157	+	157268156	rt-arrest	2.05583	0,0,17,0	0,0,10,0	*	0,0,29,0	G	27	29	62.96	0	62.96	True		UBE3C	three prime utr	A	C	A	G	G	G	T
7	157268848	157268849	+	157268848	rt-arrest	1.94869	13,0,0,0	4,0,0,0	*	30,0,0,0	A	17	30	76.47	0	76.47	True		UBE3C	three prime utr	A	C	A	A	A	C	A
7	157382376	157382377	+	157382376	rt-arrest	1.52777	0,0,7,0	0,0,10,0	*	0,0,31,0	G	17	31	41.18	0	41.18	True		DNAJB6	exon	A	C	A	G	G	T	A
7	157385003	157385004	+	157385003	rt-arrest	2.13134	30,0,0,0	17,0,0,0	0,0,1,0	26,0,0,0	A	47	27	63.83	3.7	60.13	True	True	DNAJB6	exon	A	C	A	A	A	G	A
7	157386049	157386050	+	157386049	rt-arrest	2.18608	1,0,22,0	0,0,20,0	*	0,0,14,0	G	43	14	53.49	0	53.49	True	True	DNAJB6	three prime utr	A	C	A	G	A	A	A
7	158656356	158656357	-	158656358	rt-arrest	2.18419	0,0,0,21	0,0,0,3	*	0,0,0,28	T	24	28	87.5	0	87.5	True		NCAPG2	three prime utr	A	C	A	T	T	G	A
7	158662242	158662243	-	158662244	rt-arrest	2.13706	0,19,0,0	0,4,0,0	*	0,25,0,0	C	23	25	82.61	0	82.61	True		NCAPG2	three prime utr	A	C	A	C	G	A	T
7	158690681	158690682	-	158690683	rt-arrest	2.58796	0,0,59,0	0,0,5,0	*	0,0,30,0	G	64	30	92.19	0	92.19	True	True	NCAPG2	exon	A	C	A	G	A	G	T
7	158693321	158693322	-	158693323	rt-arrest	0.854299	3,0,0,0	15,0,0,0	*	32,0,0,0	A	18	32	16.67	0	16.67	True		NCAPG2	exon	A	A	C	A	T	G	G
7	158701872	158701873	-	158701874	rt-arrest	1.88755	14,0,0,0	41,0,0,0	*	30,0,0,0	A	55	30	25.45	0	25.45	True	True	NCAPG2	exon	A	C	A	A	G	C	C
7	158701930	158701931	-	158701932	rt-arrest	2.04074	28,0,0,0	16,0,0,0	1,0,0,0	21,0,0,0	A	44	22	63.64	4.55	59.09	True	True	NCAPG2	five prime utr	A	C	A	A	A	A	T
7	158731237	158731238	-	158731239	rt-arrest	2.12494	0,0,20,0	0,0,15,0	*	0,0,21,0	G	35	21	57.14	0	57.14	True		ESYT2	three prime utr	A	C	A	G	A	C	A
7	158731425	158731426	-	158731427	rt-arrest	1.2475	5,0,0,0	0,0,22,0	*	0,0,28,0	G	27	28	18.52	0	18.52	True		ESYT2	three prime utr	C	T	C	G	G	G	A
7	158731476	158731477	-	158731478	rt-arrest	1.79795	11,0,0,0	13,0,0,0	*	16,0,0,0	A	24	16	45.83	0	45.83	True		ESYT2	three prime utr	A	C	A	A	A	A	A
7	158732061	158732062	-	158732063	rt-arrest	1.94607	14,0,0,0	11,0,0,0	*	16,0,0,0	A	25	16	56	0	56	True		ESYT2	three prime utr	A	C	A	A	A	G	C
7	158732553	158732554	-	158732555	rt-arrest	1.77492	0,10,0,0	0,7,0,0	*	0,13,0,0	C	17	13	58.82	0	58.82	True		ESYT2	three prime utr	A	C	A	C	T	T	T
7	158733276	158733277	-	158733278	rt-arrest	1.96682	0,14,0,0	0,7,0,0	*	0,21,0,0	C	21	21	66.67	0	66.67	True		ESYT2	three prime utr	A	C	A	C	G	T	T
7	158734092	158734093	-	158734094	rt-arrest	1.95046	0,0,0,15	0,0,0,23	*	0,0,0,32	T	38	32	39.47	0	39.47	True	True	ESYT2	three prime utr	A	C	A	T	A	C	C
7	158734095	158734096	-	158734097	rt-arrest	1.26379	2,0,0,3	16,0,0,0	*	36,0,0,0	A	21	36	23.81	0	23.81	True		ESYT2	three prime utr	T	A	T	A	C	A	T
7	158748269	158748270	-	158748271	rt-arrest	2.36369	27,0,0,0	14,0,0,0	2,0,0,0	65,0,0,0	A	41	67	65.85	2.99	62.87	True	True	ESYT2	exon	A	C	A	A	A	A	C
7	158764835	158764836	-	158764837	rt-arrest	1.89687	0,0,0,12	0,0,0,5	*	0,0,0,40	T	17	40	70.59	0	70.59	True		ESYT2	exon	A	C	A	T	T	T	T
8	1923006	1923007	+	1923006	rt-arrest	2.01597	15,0,0,0	5,0,0,0	*	7,0,0,0	A	20	7	75	0	75	True		AC019257.8	three prime utr	A	C	A	A	A	A	C
8	1957463	1957464	+	1957463	rt-arrest	2.02248	15,0,0,0	4,0,0,0	*	15,0,0,0	A	19	15	78.95	0	78.95	True		AC019257.8	three prime utr	A	C	A	A	G	C	A
8	6405580	6405581	-	6405582	rt-arrest	0.854299	0,0,0,3	0,0,0,15	*	0,0,0,5	T	18	5	16.67	0	16.67	True		AC016065.1	exon	C	T	G	T	T	T	T
8	6757846	6757847	+	6757846	rt-arrest	1.84942	12,0,0,0	13,0,0,0	*	18,0,0,0	A	25	18	48	0	48	True		AGPAT5	three prime utr	A	C	A	A	G	T	C
8	6759380	6759381	+	6759380	rt-arrest	1.77492	0,0,10,0	0,0,7,0	*	0,0,13,0	G	17	13	58.82	0	58.82	True		AGPAT5	three prime utr	A	C	A	G	T	C	G
8	8317904	8317905	-	8317906	rt-arrest	1.3913	0,6,0,0	0,17,0,0	*	0,6,0,0	C	23	6	26.09	0	26.09	True		PRAG1	three prime utr	A	C	A	C	A	T	T
8	8318004	8318005	-	8318006	rt-arrest	2.02802	0,0,0,16	0,0,0,9	*	0,0,0,4	T	25	4	64	0	64	True		PRAG1	three prime utr	A	C	A	T	A	T	A
8	8784607	8784608	-	8784609	rt-arrest	2.2096	0,0,23,0	0,0,1,0	*	0,0,10,0	G	24	10	95.83	0	95.83	True		MFHAS1	three prime utr	A	C	A	G	T	A	T
8	9008060	9008061	+	9008060	rt-arrest	1.77492	10,0,0,0	7,0,0,0	*	9,0,0,0	A	17	9	58.82	0	58.82	True		ERI1	exon	A	C	A	A	A	G	A
8	9780014	9780015	+	9780014	rt-arrest	0.73249	0,0,7,0	0,0,9,0	0,0,0,1	0,0,7,0	G	16	8	43.75	12.5	31.25	True		TNKS	three prime utr	A	C	A	G	A	G	A
8	11802788	11802789	+	11802788	rt-arrest	1.1972	0,1,0,5	0,0,25,0	0,2,0,0	0,0,45,0	G	31	47	19.35	4.26	15.1	True		FDFT1	five prime utr	A	C	C	G	C	A	G
8	11802875	11802876	+	11802875	rt-arrest	2.41307	39,0,0,0	50,0,0,0	1,0,0,0	93,0,0,0	A	89	94	43.82	1.06	42.76	True	True	FDFT1	five prime utr	A	C	A	A	C	C	T
8	11808827	11808828	+	11808827	rt-arrest	2.65336	66,1,0,0	70,0,0,0	*	107,0,0,0	A	137	107	48.91	0	48.91	True	True	FDFT1	three prime utr	A	C	A	A	G	T	A
8	11809762	11809763	+	11809762	rt-arrest	2.39811	0,45,0,0	0,73,0,0	1,0,0,0	0,93,0,0	C	118	94	38.14	1.06	37.07	True	True	FDFT1	three prime utr	A	C	A	C	A	A	C
8	11826116	11826117	+	11826116	rt-arrest	3.20459	1,0,411,0	0,0,61,0	0,0,0,1	0,0,130,0
8	11844507	11844508	-	11844509	rt-arrest	2.03587	0,0,17,0	0,0,16,0	*	0,0,24,0	G	33	24	51.52	0	51.52	True		CTSB	three prime utr	A	C	A	G	A	T	T
8	11844808	11844809	-	11844810	rt-arrest	1.78089	0,0,11,0	0,0,18,0	*	0,0,49,0	G	29	49	37.93	0	37.93	True		CTSB	three prime utr	A	C	A	G	A	G	A
8	11844945	11844946	-	11844947	rt-arrest	2.1849	0,0,32,0	0,0,31,0	0,0,1,0	0,0,41,0	G	63	42	50.79	2.38	48.41	True	True	CTSB	three prime utr	A	C	A	G	T	G	C
8	11844963	11844964	-	11844965	rt-arrest	1.27599	0,0,0,5	0,0,0,20	0,0,0,1	0,0,0,39	T	25	40	20	2.5	17.5	True		CTSB	three prime utr	A	C	A	T	C	C	C
8	11844983	11844984	-	11844985	rt-arrest	1.67783	0,0,17,0	0,0,28,0	0,0,3,0	0,0,36,1	G	45	40	37.78	7.5	30.28	True	True	CTSB	three prime utr	A	A	G	G	A	G	A
8	11845040	11845041	-	11845042	rt-arrest	1.73007	10,0,0,0	25,0,0,0	0,0,0,1	50,0,0,0	A	35	51	28.57	1.96	26.61	True		CTSB	three prime utr	A	C	A	A	G	T	T
8	11847110	11847111	-	11847112	rt-arrest	2.61429	132,0,0,0	100,0,0,0	1,0,0,0	48,0,0,0	A	232	49	56.9	2.04	54.86	True	True	CTSB	three prime utr	A	C	A	A	A	A	A
8	11847111	11847112	-	11847113	rt-arrest	2.14	23,0,0,0	75,0,0,0	*	50,0,0,0	A	98	50	23.47	0	23.47	True	True	CTSB	three prime utr	T	A	C	A	A	A	A
8	11847152	11847153	-	11847154	rt-arrest	1.73389	0,0,11,0	0,0,62,0	*	0,0,48,0	G	73	48	15.07	0	15.07	True		CTSB	three prime utr	A	C	A	G	C	G	T
8	11847161	11847162	-	11847163	rt-arrest	1.40758	15,0,0,1	45,0,0,0	3,0,0,1	47,0,0,0	A	61	51	26.23	7.84	18.39	True		CTSB	three prime utr	A	C	A	A	T	T	C
8	11847695	11847696	-	11847697	rt-arrest	2.13897	22,0,0,0	25,0,0,0	1,0,0,0	52,0,0,0	A	47	53	46.81	1.89	44.92	True	True	CTSB	three prime utr	A	C	A	A	A	C	A
8	11848102	11848103	-	11848104	rt-arrest	1.37113	0,0,6,0	0,0,26,0	*	0,0,52,0	G	32	52	18.75	0	18.75	True		CTSB	three prime utr	A	A	A	G	G	C	C
8	11852675	11852676	-	11852677	rt-arrest	2.5959	56,0,0,0	18,0,0,0	*	37,0,0,0	A	74	37	75.68	0	75.68	True	True	CTSB	exon	A	C	A	A	C	G	T
8	11853347	11853348	-	11853349	rt-arrest	1.24064	3,0,0,0	13,0,0,0	1,0,0,0	44,0,0,0	A	16	45	18.75	2.22	16.53	True		CTSB	exon	A	C	A	A	A	C	G
8	15540492	15540493	+	15540492	rt-arrest	1.4022	0,2,0,4	0,14,0,0	*	0,42,0,0	C	20	42	30	0	30	True		TUSC3	exon	G	C	C	C	A	C	C
8	15659530	15659531	+	15659530	rt-arrest	2.80837	0,0,0,147	0,0,0,55	0,0,0,1	0,0,0,66	T	202	67	72.77	1.49	71.28	True	True	TUSC3	exon	A	C	A	T	T	C	A
8	15730672	15730673	+	15730672	rt-arrest	2.31025	0,0,0,49	0,0,0,76	0,0,0,2	0,0,0,72	T	125	74	39.2	2.7	36.5	True	True	TUSC3	exon	A	C	A	T	T	C	A
8	15764374	15764375	+	15764374	rt-arrest	2.4856	1,0,44,0	0,0,45,0	*	0,0,33,0	G	90	33	50	0	50	True	True	TUSC3	three prime utr	A	C	A	G	A	A	A
8	15764404	15764405	+	15764404	rt-arrest	2.21513	27,0,0,0	100,0,0,0	*	28,0,0,0	A	127	28	21.26	0	21.26	True	True	TUSC3	three prime utr	A	C	A	A	A	G	G
8	15764581	15764582	+	15764581	rt-arrest	1.71331	0,0,10,0	0,0,22,0	*	0,0,16,0	G	32	16	31.25	0	31.25	True		TUSC3	three prime utr	A	C	A	G	G	G	A
8	17229336	17229337	-	17229338	rt-arrest	1.73587	0,0,11,0	0,0,57,0	*	0,0,19,0	G	68	19	16.18	0	16.18	True		CNOT7	three prime utr	A	C	A	G	T	G	C
8	17229357	17229358	-	17229359	rt-arrest	2.02895	0,0,0,18	0,0,0,40	*	0,0,0,23	T	58	23	31.03	0	31.03	True	True	CNOT7	three prime utr	A	C	A	T	T	C	T
8	17229443	17229444	-	17229445	rt-arrest	1.74971	11,0,0,0	37,0,0,0	*	27,0,0,0	A	48	27	22.92	0	22.92	True	True	CNOT7	three prime utr	A	C	A	A	G	T	T
8	17229479	17229480	-	17229481	rt-arrest	1.58295	0,0,16,0	0,0,24,0	0,0,3,0	0,0,30,0	G	40	33	40	9.09	30.91	True	True	CNOT7	three prime utr	A	C	G	G	T	A	A
8	17229668	17229669	-	17229670	rt-arrest	1.62343	9,0,0,0	40,0,0,0	*	21,0,0,0	A	49	21	18.37	0	18.37	True		CNOT7	three prime utr	A	C	A	A	A	A	C
8	17229696	17229697	-	17229698	rt-arrest	2.07552	18,0,0,0	13,0,0,0	*	17,0,0,0	A	31	17	58.06	0	58.06	True		CNOT7	three prime utr	A	C	A	A	A	G	G
8	17229912	17229913	-	17229914	rt-arrest	2.06085	0,0,26,0	0,0,20,1	0,0,1,0	0,0,29,0	G	47	30	55.32	3.33	51.99	True	True	CNOT7	three prime utr	A	C	A	G	T	T	A
8	17230202	17230203	-	17230204	rt-arrest	1.86317	0,12,0,0	0,10,0,0	*	0,30,0,0	C	22	30	54.55	0	54.55	True		CNOT7	three prime utr	A	C	A	C	A	G	T
8	17230452	17230453	-	17230454	rt-arrest	1.83897	0,0,0,11	0,0,0,6	*	0,0,0,44	T	17	44	64.71	0	64.71	True		CNOT7	three prime utr	A	C	A	T	C	A	T
8	17230682	17230683	-	17230684	rt-arrest	1.56333	0,8,0,0	0,27,0,0	*	0,33,0,0	C	35	33	22.86	0	22.86	True		CNOT7	three prime utr	A	C	A	C	A	C	A
8	17230767	17230768	-	17230769	rt-arrest	1.9933	0,0,17,0	0,0,18,0	0,0,1,0	0,0,38,0	G	35	39	48.57	2.56	46.01	True		CNOT7	exon	A	C	A	G	A	A	T
8	17232525	17232526	-	17232527	rt-arrest	2.35556	0,0,27,0	0,0,17,0	0,0,1,0	0,0,66,0	G	44	67	61.36	1.49	59.87	True	True	CNOT7	three prime utr	A	C	A	G	G	A	G
8	17245241	17245242	-	17245243	rt-arrest	2.36179	0,0,0,47	0,0,0,19	0,0,0,1	0,0,0,33	T	66	34	71.21	2.94	68.27	True	True	CNOT7	five prime utr	A	C	A	T	A	A	A
8	17265921	17265922	+	17265921	rt-arrest	2.04325	0,0,16,0	0,0,6,0	*	0,0,6,0	G	22	6	72.73	0	72.73	True		VPS37A	three prime utr	A	C	A	G	A	A	A
8	17565185	17565186	+	17565185	rt-arrest	1.75507	0,0,0,10	0,0,0,10	*	0,0,0,44	T	20	44	50	0	50	True		SLC7A2	three prime utr	A	C	A	T	A	T	C
8	17565255	17565256	+	17565255	rt-arrest	0.854299	0,0,0,3	0,0,0,15	*	0,0,0,73	T	18	73	16.67	0	16.67	True		SLC7A2	three prime utr	A	C	A	T	A	G	T
8	17565441	17565442	+	17565441	rt-arrest	2.21452	12,0,0,0	6,0,0,0	1,0,0,0	71,0,0,0	A	18	72	66.67	1.39	65.28	True		SLC7A2	three prime utr	A	C	A	A	G	T	T
8	17565473	17565474	+	17565473	rt-arrest	1.26048	0,0,0,5	17,0,0,0	*	84,0,0,0	A	22	84	22.73	0	22.73	True		SLC7A2	three prime utr	T	A	C	A	T	T	T
8	17565817	17565818	+	17565817	rt-arrest	2.02408	0,17,0,0	0,21,0,0	*	0,59,0,0	C	38	59	44.74	0	44.74	True	True	SLC7A2	three prime utr	A	C	A	C	A	G	G
8	17566542	17566543	+	17566542	rt-arrest	1.4166	6,0,0,0	11,0,0,0	*	20,0,0,0	A	17	20	35.29	0	35.29	True		SLC7A2	three prime utr	A	C	A	A	T	A	A
8	17566683	17566684	+	17566683	rt-arrest	1.44638	0,0,0,6	0,0,0,12	0,0,0,1	0,0,0,28	T	18	29	33.33	3.45	29.89	True		SLC7A2	three prime utr	A	C	A	T	G	T	A
8	17566782	17566783	+	17566782	rt-arrest	1.62175	8,0,0,0	9,0,0,0	*	35,0,0,0	A	17	35	47.06	0	47.06	True		SLC7A2	three prime utr	T	A	C	A	A	A	T
8	17566783	17566784	+	17566783	rt-arrest	2.14118	21,0,0,0	19,0,0,0	*	35,0,0,0	A	40	35	52.5	0	52.5	True	True	SLC7A2	three prime utr	A	C	A	A	A	T	C
8	17567831	17567832	+	17567831	rt-arrest	2.22647	0,0,0,23	0,0,0,8	0,0,0,1	0,0,0,35	T	31	36	74.19	2.78	71.42	True		SLC7A2	three prime utr	A	C	A	T	T	A	T
8	17568120	17568121	+	17568120	rt-arrest	1.98865	0,0,0,15	0,0,0,10	*	0,0,0,30	T	25	30	60	0	60	True		SLC7A2	three prime utr	A	C	A	T	A	T	G
8	17568177	17568178	+	17568177	rt-arrest	1.58193	0,0,0,8	0,0,0,18	*	0,0,0,24	T	26	24	30.77	0	30.77	True		SLC7A2	three prime utr	A	C	A	T	T	A	A
8	17568298	17568299	+	17568298	rt-arrest	1.50373	0,0,0,7	0,0,0,15	*	0,0,0,21	T	22	21	31.82	0	31.82	True		SLC7A2	three prime utr	A	C	A	T	T	T	A
8	17568799	17568800	+	17568799	rt-arrest	1.2759	5,0,0,0	7,6,0,0	*	0,34,0,0	C	18	34	27.78	0	27.78	True		SLC7A2	three prime utr	C	T	A	C	A	A	A
8	17568800	17568801	+	17568800	rt-arrest	1.3913	6,0,0,0	17,0,0,0	*	32,0,0,0	A	23	32	26.09	0	26.09	True		SLC7A2	three prime utr	T	A	C	A	A	A	A
8	17569147	17569148	+	17569147	rt-arrest	2.56508	0,0,52,0	0,0,13,0	*	0,0,37,1	G	65	38	80	0	80	True	True	SLC7A2	three prime utr	A	C	A	G	A	A	C
8	17569263	17569264	+	17569263	rt-arrest	2.26152	0,0,28,0	0,0,39,0	*	0,0,25,0	G	67	25	41.79	0	41.79	True	True	SLC7A2	three prime utr	A	C	A	G	T	T	T
8	17569570	17569571	+	17569570	rt-arrest	1.8887	0,0,0,12	0,0,0,6	*	0,0,0,20	T	18	20	66.67	0	66.67	True		SLC7A2	three prime utr	A	C	A	T	G	A	T
8	17569658	17569659	+	17569658	rt-arrest	0.854299	3,0,0,0	15,0,0,0	*	44,0,0,0	A	18	44	16.67	0	16.67	True		SLC7A2	three prime utr	G	T	A	A	T	A	T
8	17570114	17570115	+	17570114	rt-arrest	2.07414	16,0,0,1	6,0,0,0	*	36,0,0,0	A	23	36	73.91	0	73.91	True		SLC7A2	three prime utr	A	C	A	A	T	T	T
8	17621201	17621202	+	17621201	rt-arrest	2.31328	0,0,29,0	0,0,13,0	*	0,0,8,0	G	42	8	69.05	0	69.05	True	True	PDGFRL	exon	A	C	A	G	G	T	A
8	17642738	17642739	+	17642738	rt-arrest	1.53452	0,0,0,7	8,0,0,1	*	6,0,0,0	A	16	6	43.75	0	43.75	True		PDGFRL	exon	T	A	C	A	T	T	T
8	17642739	17642740	+	17642739	rt-arrest	2.39281	0,0,0,35	0,0,0,18	*	0,0,0,6	T	53	6	66.04	0	66.04	True	True	PDGFRL	exon	A	C	A	T	T	T	G
8	18056878	18056879	-	18056880	rt-arrest	2.36844	33,0,0,0	16,0,0,0	*	12,0,0,1	A	49	13	67.35	0	67.35	True	True	ASAH1	three prime utr	A	C	A	A	T	A	A
8	18057008	18057009	-	18057010	rt-arrest	1.96141	0,0,0,15	0,0,0,18	*	0,0,0,10	T	33	10	45.45	0	45.45	True		ASAH1	three prime utr	A	C	A	T	A	T	G
8	18057009	18057010	-	18057011	rt-arrest	0.850274	0,0,0,3	14,0,0,2	*	9,0,0,0	A	19	9	15.79	0	15.79	True		ASAH1	three prime utr	T	A	C	A	T	A	T
8	18057117	18057118	-	18057119	rt-arrest	1.68462	0,0,0,9	0,0,0,11	*	0,0,0,20	T	20	20	45	0	45	True		ASAH1	three prime utr	A	C	A	T	A	T	T
8	18057331	18057332	-	18057333	rt-arrest	2.89505	0,0,126,0	0,0,21,0	*	0,0,18,0	G	147	18	85.71	0	85.71	True	True	ASAH1	three prime utr	A	C	A	G	A	T	A
8	18057514	18057515	-	18057516	rt-arrest	1.95426	0,0,15,0	0,0,21,0	*	0,0,30,0	G	36	30	41.67	0	41.67	True	True	ASAH1	three prime utr	A	C	A	G	A	A	T
8	18062385	18062386	-	18062387	rt-arrest	1.2497	5,0,0,0	0,21,0,0	*	0,24,0,0	C	26	24	19.23	0	19.23	True		ASAH1	three prime utr	G	A	G	C	A	A	C
8	18063216	18063217	-	18063218	rt-arrest	1.09318	0,0,0,4	0,0,0,16	*	0,0,0,13	T	20	13	20	0	20	True		ASAH1	three prime utr	A	C	A	T	G	G	G
8	18064462	18064463	-	18064464	rt-arrest	1.52777	7,0,0,0	10,0,0,0	*	12,0,0,0	A	17	12	41.18	0	41.18	True		ASAH1	three prime utr	G	A	C	A	A	A	A
8	18067142	18067143	-	18067144	rt-arrest	1.75795	0,0,0,11	0,0,0,30	*	0,0,0,10	T	41	10	26.83	0	26.83	True	True	ASAH1	three prime utr	A	C	A	T	A	C	A
8	18067167	18067168	-	18067169	rt-arrest	1.48605	7,0,0,0	21,0,0,0	*	10,0,0,0	A	28	10	25	0	25	True		ASAH1	three prime utr	A	C	A	A	G	T	T
8	18069835	18069836	-	18069837	rt-arrest	2.24695	0,0,0,29	0,0,0,121	*	0,0,0,36	T	150	36	19.33	0	19.33	True		ASAH1	three prime utr	A	C	A	T	T	C	G
8	18071336	18071337	-	18071338	rt-arrest	2.76869	89,0,0,0	97,0,0,0	*	22,0,0,0	A	186	22	47.85	0	47.85	True	True	ASAH1	three prime utr	A	C	A	A	A	A	G
8	18071337	18071338	-	18071339	rt-arrest	2.11676	22,0,0,0	75,0,0,0	*	22,0,0,0	A	97	22	22.68	0	22.68	True	True	ASAH1	three prime utr	T	A	C	A	A	A	A
8	18071363	18071364	-	18071365	rt-arrest	1.83057	0,13,0,0	0,66,0,0	*	0,34,0,0	C	79	34	16.46	0	16.46	True		ASAH1	three prime utr	A	C	A	C	C	A	T
8	18071384	18071385	-	18071386	rt-arrest	2.36957	0,0,32,2	0,0,26,0	*	0,0,32,0	G	60	32	56.67	0	56.67	True	True	ASAH1	three prime utr	A	C	A	G	A	G	G
8	19404551	19404552	-	19404553	rt-arrest	1.25744	0,0,2,3	0,0,18,0	*	0,0,15,0	G	23	15	21.74	0	21.74	True		CSGALNACT1	three prime utr	C	A	T	G	T	T	A
8	19404552	19404553	-	19404554	rt-arrest	1.82431	0,0,0,11	0,0,0,8	*	0,0,0,15	T	19	15	57.89	0	57.89	True		CSGALNACT1	three prime utr	A	C	A	T	G	T	T
8	19404905	19404906	-	19404907	rt-arrest	2.74638	0,0,83,0	0,0,18,0	*	0,0,5,0	G	101	5	82.18	0	82.18	True	True	CSGALNACT1	three prime utr	A	C	A	G	A	C	G
8	19819627	19819628	+	19819627	rt-arrest	1.88534	0,0,0,13	0,0,0,16	*	0,0,0,56	T	29	56	44.83	0	44.83	True		INTS10	three prime utr	A	C	A	T	C	A	G
8	19823886	19823887	+	19823886	rt-arrest	1.79895	0,0,0,10	0,0,0,17	0,0,0,2	0,0,0,52	T	27	54	37.04	3.7	33.33	True		INTS10	exon	A	C	A	T	C	T	G
8	19823929	19823930	+	19823929	rt-arrest	2.43934	0,0,0,40	0,0,0,33	*	0,0,0,53	T	73	53	54.79	0	54.79	True	True	INTS10	exon	A	C	A	T	A	A	T
8	19824849	19824850	+	19824849	rt-arrest	2.23397	0,0,0,25	0,0,0,17	*	0,0,0,57	T	42	57	59.52	0	59.52	True	True	INTS10	exon	A	C	A	T	G	A	A
8	19824955	19824956	+	19824955	rt-arrest	1.4632	0,0,7,0	0,0,36,1	*	0,0,63,0	G	44	63	15.91	0	15.91	True		INTS10	exon	A	C	A	G	C	C	A
8	19832035	19832036	+	19832035	rt-arrest	2.10522	23,0,0,0	38,0,0,0	1,0,0,0	60,0,0,0	A	61	61	37.7	1.64	36.07	True	True	INTS10	three prime utr	A	C	A	A	G	G	A
8	19833242	19833243	+	19833242	rt-arrest	0.858461	0,1,2,0	0,14,0,0	*	0,58,0,0	C	17	58	17.65	0	17.65	True		INTS10	three prime utr	G	A	T	C	A	C	A
8	19844100	19844101	+	19844100	rt-arrest	1.19927	0,0,0,3	13,0,0,0	1,0,0,0	41,0,0,0	A	16	42	18.75	2.38	16.37	True		INTS10	three prime utr	G	A	G	A	C	G	A
8	19844150	19844151	+	19844150	rt-arrest	0.854299	0,0,1,2	0,15,0,0	*	0,51,0,0	C	18	51	16.67	0	16.67	True		INTS10	three prime utr	C	C	A	C	G	G	G
8	19844237	19844238	+	19844237	rt-arrest	2.35129	32,0,0,0	18,0,0,0	*	40,0,0,0	A	50	40	64	0	64	True	True	INTS10	three prime utr	A	C	A	A	G	T	A
8	19845702	19845703	+	19845702	rt-arrest	1.99334	14,0,0,1	1,0,8,0	*	1,0,4,0	G	24	5	62.5	0	62.5	True		INTS10	exon	G	C	A	G	A	T	A
8	19851850	19851851	+	19851850	rt-arrest	1.36318	0,0,6,0	0,0,32,0	*	0,0,42,1	G	38	43	15.79	0	15.79	True		INTS10	three prime utr	G	T	A	G	G	A	G
8	19851910	19851911	+	19851910	rt-arrest	2.16251	23,0,0,0	37,0,0,0	*	33,0,0,0	A	60	33	38.33	0	38.33	True	True	INTS10	three prime utr	A	C	A	A	A	G	A
8	19939414	19939415	+	19939414	rt-arrest	2.00228	0,0,8,0	0,0,24,0	1,0,0,1	0,0,159,0	G	32	161	25	1.24	23.76	True		LPL	five prime utr	G	C	A	G	C	T	C
8	19951818	19951819	+	19951818	rt-arrest	2.54447	31,0,0,3	14,143,0,2	1,1,0,1	0,549,0,0	C	193	552	17.62	0.54	17.07	True		LPL	exon	G	T	A	C	A	A	G
8	19951819	19951820	+	19951819	rt-arrest	2.50747	0,0,36,1	145,0,50,0	2,1,1,1	552,0,1,0	A	232	558	15.95	0.9	15.05	True		LPL	exon	T	A	C	A	A	G	A
8	19951820	19951821	+	19951820	rt-arrest	2.73033	57,0,0,4	230,0,0,0	2,1,0,0	555,0,0,0	A	291	558	20.96	0.54	20.42	True	True	LPL	exon	A	C	A	A	G	A	G
8	19953355	19953356	+	19953355	rt-arrest	3.18218	0,0,144,0	0,0,128,0	0,1,5,0	0,0,554,0	G	272	560	52.94	1.07	51.87	True	True	LPL	exon	A	C	A	G	C	C	T
8	19954207	19954208	+	19954207	rt-arrest	2.46814	0,45,0,1	0,130,0,0	*	0,559,0,0	C	176	559	26.14	0	26.14	True	True	LPL	exon	A	C	A	C	A	C	A
8	19955933	19955934	+	19955933	rt-arrest	2.65866	0,0,35,0	0,0,65,0	0,0,5,0	0,0,396,1	G	100	402	35	1.24	33.76	True	True	LPL	exon	A	C	A	G	G	T	G
8	19956080	19956081	+	19956080	rt-arrest	2.40065	20,0,0,0	82,0,0,0	1,0,0,0	418,0,0,0	A	102	419	19.61	0.24	19.37	True		LPL	exon	A	C	A	A	A	G	G
8	19960944	19960945	+	19960944	rt-arrest	2.74454	0,52,0,1	0,74,0,0	0,1,0,0	0,319,0,0	C	127	320	41.73	0.31	41.42	True	True	LPL	three prime utr	A	C	A	C	A	G	A
8	19965327	19965328	+	19965327	rt-arrest	3.00043	0,0,87,0	0,0,92,0	1,0,4,0	0,0,460,1	G	179	466	48.6	1.07	47.53	True	True	LPL	three prime utr	A	C	A	G	A	A	C
8	19965744	19965745	+	19965744	rt-arrest	3.31688	2,0,213,0	2,0,104,0	2,0,6,0	1,0,482,0	G	321	491	66.98	1.63	65.35	True	True	LPL	three prime utr	A	C	A	G	A	A	A
8	19965945	19965946	+	19965945	rt-arrest	2.4364	26,1,0,1	133,0,0,0	1,0,0,0	403,0,0,0	A	161	404	17.39	0.25	17.14	True		LPL	three prime utr	T	A	C	A	A	A	T
8	19965946	19965947	+	19965946	rt-arrest	3.00818	122,0,0,0	162,0,0,0	3,0,0,0	398,0,0,1	A	284	402	42.96	0.75	42.21	True	True	LPL	three prime utr	A	C	A	A	A	T	T
8	19966331	19966332	+	19966331	rt-arrest	3.22856	0,0,189,3	0,0,116,0	0,0,3,0	0,0,453,1	G	308	457	62.34	0.66	61.68	True	True	LPL	three prime utr	A	C	A	G	A	T	T
8	19967011	19967012	+	19967011	rt-arrest	2.88029	1,0,0,100	0,0,0,87	0,0,0,1	0,0,0,217	T	188	218	53.72	0.46	53.26	True	True	LPL	three prime utr	A	C	A	T	T	T	T
8	19967035	19967036	+	19967035	rt-arrest	2.68238	0,0,0,92	0,0,0,201	0,0,0,1	0,0,0,185	T	293	186	31.4	0.54	30.86	True	True	LPL	three prime utr	A	C	A	T	G	T	G
8	19967064	19967065	+	19967064	rt-arrest	2.89337	0,0,0,165	0,0,0,335	0,0,0,1	0,0,0,241	T	500	242	33	0.41	32.59	True	True	LPL	three prime utr	A	C	A	T	A	T	T
8	20204489	20204490	+	20204489	rt-arrest	1.86393	18,0,0,0	7,0,0,0	1,0,0,0	14,0,0,0	A	25	15	72	6.67	65.33	True		ATP6V1B2	three prime utr	A	C	A	A	G	A	C
8	20216448	20216449	+	20216448	rt-arrest	1.60979	0,0,0,8	0,0,0,11	*	0,0,0,13	T	19	13	42.11	0	42.11	True		ATP6V1B2	exon	A	C	A	T	T	A	C
8	20216453	20216454	+	20216453	rt-arrest	0.536857	0,0,5,0	0,0,16,0	0,0,1,0	0,0,13,0	G	21	14	23.81	7.14	16.67	True		ATP6V1B2	exon	A	C	A	G	A	G	G
8	20220784	20220785	+	20220784	rt-arrest	1.1055	0,0,0,4	0,0,0,13	*	0,0,0,13	T	17	13	23.53	0	23.53	True		ATP6V1B2	three prime utr	A	C	A	T	T	A	G
8	21984798	21984799	+	21984798	rt-arrest	1.87048	0,0,9,0	0,0,7,0	0,0,1,0	0,0,33,0	G	16	34	56.25	2.94	53.31	True		XPO7	exon	A	C	A	G	A	G	C
8	21985607	21985608	+	21985607	rt-arrest	0.862771	0,0,3,0	0,13,0,0	*	0,54,0,0	C	16	54	18.75	0	18.75	True		XPO7	exon	T	T	A	C	A	T	T
8	21985609	21985610	+	21985609	rt-arrest	1.72904	0,0,0,10	0,0,0,16	*	0,0,0,52	T	26	52	38.46	0	38.46	True		XPO7	exon	A	C	A	T	T	A	T
8	22005332	22005333	+	22005332	rt-arrest	1.28612	5,0,0,0	11,0,0,0	*	38,0,0,0	A	16	38	31.25	0	31.25	True		XPO7	three prime utr	T	A	C	A	A	A	C
8	22005333	22005334	+	22005333	rt-arrest	2.12021	20,0,0,0	17,0,0,0	*	36,0,0,0	A	37	36	54.05	0	54.05	True	True	XPO7	three prime utr	A	C	A	A	A	C	T
8	22005500	22005501	+	22005500	rt-arrest	2.13974	0,0,20,0	0,0,10,0	*	0,0,30,0	G	30	30	66.67	0	66.67	True		XPO7	three prime utr	A	C	A	G	A	G	T
8	22006358	22006359	+	22006358	rt-arrest	1.87476	0,13,0,0	0,20,0,0	*	0,19,0,0	C	33	19	39.39	0	39.39	True		XPO7	three prime utr	A	C	A	C	A	T	C
8	22097758	22097759	+	22097758	rt-arrest	2.00159	3,0,11,0	0,0,2,0	*	0,0,6,0	G	16	6	87.5	0	87.5	True		FAM160B2	three prime utr	A	C	A	G	A	A	A
8	22140187	22140188	-	22140189	rt-arrest	2.15049	0,0,20,0	0,0,7,0	*	0,0,41,0	G	27	41	74.07	0	74.07	True		REEP4	exon	A	C	A	G	A	C	A
8	22165535	22165536	+	22165535	rt-arrest	2.34568	31,0,0,0	12,0,0,0	*	26,0,0,0	A	43	26	72.09	0	72.09	True	True	BMP1	exon	A	C	A	A	A	G	A
8	22404856	22404857	+	22404856	rt-arrest	2.32149	0,0,0,29	0,0,0,8	*	0,0,0,68	T	37	68	78.38	0	78.38	True	True	SLC39A14	exon	A	C	A	T	C	G	G
8	22412129	22412130	+	22412129	rt-arrest	2.39961	32,0,0,0	20,0,0,0	1,0,0,0	67,0,0,0	A	52	68	61.54	1.47	60.07	True	True	SLC39A14	exon	A	C	A	A	G	A	G
8	22421253	22421254	+	22421253	rt-arrest	2.6942	0,0,0,78	0,0,1,15	0,0,0,1	0,0,0,66	T	94	67	82.98	1.49	81.49	True	True	SLC39A14	three prime utr	A	C	A	T	A	G	A
8	22421422	22421423	+	22421422	rt-arrest	2.16777	0,0,0,24	0,0,0,18	0,0,0,2	0,0,0,46	T	42	48	57.14	4.17	52.98	True	True	SLC39A14	three prime utr	A	C	A	T	T	T	G
8	22422115	22422116	+	22422115	rt-arrest	2.16745	0,0,0,21	0,0,0,9	*	0,0,0,63	T	30	63	70	0	70	True		SLC39A14	three prime utr	A	C	A	T	A	T	T
8	22422543	22422544	+	22422543	rt-arrest	1.95824	0,0,16,0	0,0,11,0	0,0,1,0	0,0,27,0	G	27	28	59.26	3.57	55.69	True		SLC39A14	three prime utr	A	C	A	G	T	T	C
8	22593785	22593786	+	22593785	rt-arrest	2.11737	2,17,0,0	0,9,0,0	*	0,6,0,0	C	28	6	67.86	0	67.86	True		AC037459.1	three prime utr	A	C	A	C	C	T	G
8	22593949	22593950	+	22593949	rt-arrest	0.850274	0,0,3,0	0,0,16,0	*	0,0,19,0	G	19	19	15.79	0	15.79	True		AC037459.1	three prime utr	A	G	G	G	T	C	A
8	22594004	22594005	+	22594004	rt-arrest	2.26706	0,0,0,28	0,0,0,33	*	0,0,0,32	T	61	32	45.9	0	45.9	True	True	AC037459.1	three prime utr	A	C	A	T	G	A	G
8	23020212	23020213	-	23020214	rt-arrest	2.01321	17,0,0,0	27,0,0,0	*	11,0,0,0	A	44	11	38.64	0	38.64	True	True	TNFRSF10B	three prime utr	A	C	A	A	A	C	A
8	23020346	23020347	-	23020348	rt-arrest	1.74872	0,0,0,11	0,0,0,38	*	0,0,0,19	T	49	19	22.45	0	22.45	True	True	TNFRSF10B	three prime utr	A	C	A	T	T	A	G
8	23020347	23020348	-	23020349	rt-arrest	1.36437	1,0,0,5	29,0,2,0	*	20,0,0,0	A	37	20	16.22	0	16.22	True		TNFRSF10B	three prime utr	T	A	C	A	T	T	A
8	23020435	23020436	-	23020437	rt-arrest	2.36344	0,0,32,0	0,0,5,0	*	0,0,24,0	G	37	24	86.49	0	86.49	True	True	TNFRSF10B	three prime utr	A	C	A	G	G	C	G
8	23021687	23021688	-	23021689	rt-arrest	1.94039	0,0,0,15	0,0,0,29	*	0,0,0,22	T	44	22	34.09	0	34.09	True	True	TNFRSF10B	three prime utr	A	C	A	T	A	T	G
8	23021722	23021723	-	23021724	rt-arrest	2.0482	17,0,0,0	12,0,0,0	*	24,0,0,0	A	29	24	58.62	0	58.62	True		TNFRSF10B	three prime utr	A	C	A	A	G	T	A
8	23022334	23022335	-	23022336	rt-arrest	1.62175	0,0,0,8	0,0,0,9	*	0,0,0,35	T	17	35	47.06	0	47.06	True		TNFRSF10B	three prime utr	A	C	A	T	T	G	T
8	23068966	23068967	-	23068968	rt-arrest	2.2059	0,23,0,1	0,21,0,0	*	0,10,0,0	C	45	10	53.33	0	53.33	True	True	TNFRSF10B	five prime utr	A	C	A	C	C	G	A
8	23069009	23069010	-	23069011	rt-arrest	0.850274	2,0,0,1	16,0,0,0	*	8,0,0,0	A	19	8	15.79	0	15.79	True		TNFRSF10B	five prime utr	A	G	C	A	C	G	C
8	23261433	23261434	+	23261433	rt-arrest	1.91995	0,0,0,13	0,0,0,8	*	0,0,0,6	T	21	6	61.9	0	61.9	True		CHMP7	three prime utr	A	C	A	T	A	T	C
8	23297362	23297363	-	23297364	rt-arrest	1.71555	10,0,0,0	21,0,0,0	*	15,0,0,0	A	31	15	32.26	0	32.26	True		LOXL2	three prime utr	A	C	A	A	A	T	C
8	23444560	23444561	-	23444562	rt-arrest	1.4166	0,0,0,6	0,0,0,11	*	0,0,0,8	T	17	8	35.29	0	35.29	True		ENTPD4	exon	A	C	A	T	T	T	C
8	23566150	23566151	+	23566150	rt-arrest	1.98429	0,15,0,0	0,11,0,0	*	0,32,0,0	C	26	32	57.69	0	57.69	True		SLC25A37	exon	A	C	A	C	A	A	G
8	23568213	23568214	+	23568213	rt-arrest	1.78339	0,0,0,10	0,0,0,6	*	0,0,0,17	T	16	17	62.5	0	62.5	True		SLC25A37	exon	A	C	A	T	T	T	T
8	25412367	25412368	+	25412367	rt-arrest	1.89205	0,0,0,13	0,0,0,14	*	0,0,0,14	T	27	14	48.15	0	48.15	True		DOCK5	three prime utr	A	C	A	T	A	A	A
8	25412482	25412483	+	25412482	rt-arrest	1.61558	0,0,8,0	0,0,10,0	*	0,0,11,0	G	18	11	44.44	0	44.44	True		DOCK5	three prime utr	A	C	A	G	A	T	T
8	25415385	25415386	+	25415385	rt-arrest	1.71109	9,0,0,0	7,0,0,0	*	9,0,0,0	A	16	9	56.25	0	56.25	True		DOCK5	three prime utr	A	C	A	A	T	T	A
8	25428274	25428275	-	25428276	rt-arrest	2.1301	0,0,21,0	0,0,25,0	*	0,0,8,0	G	46	8	45.65	0	45.65	True	True	KCTD9	three prime utr	A	C	A	G	A	G	A
8	25428336	25428337	-	25428338	rt-arrest	1.26743	5,0,0,0	15,0,0,0	*	8,0,0,0	A	20	8	25	0	25	True		KCTD9	three prime utr	A	C	A	A	G	T	G
8	25428923	25428924	-	25428925	rt-arrest	0.850274	0,0,3,0	0,0,14,2	*	0,0,7,0	G	19	7	15.79	0	15.79	True		KCTD9	three prime utr	T	A	G	G	G	C	C
8	25428926	25428927	-	25428928	rt-arrest	0.862771	0,0,0,3	0,0,0,13	*	0,0,0,7	T	16	7	18.75	0	18.75	True		KCTD9	three prime utr	A	C	A	T	A	G	G
8	25429114	25429115	-	25429116	rt-arrest	1.97648	15,0,0,0	13,0,0,0	*	10,0,0,0	A	28	10	53.57	0	53.57	True		KCTD9	three prime utr	A	C	A	A	A	T	G
8	26338906	26338907	+	26338906	rt-arrest	2.00159	0,0,14,0	0,0,2,0	*	0,0,38,0	G	16	38	87.5	0	87.5	True		PPP2R2A	three prime utr	A	C	A	G	T	A	G
8	26354510	26354511	+	26354510	rt-arrest	2.10958	0,0,20,0	0,0,22,0	*	0,0,31,0	G	42	31	47.62	0	47.62	True	True	PPP2R2A	three prime utr	A	C	A	G	C	A	C
8	26360266	26360267	+	26360266	rt-arrest	1.38827	0,0,6,0	0,0,17,1	*	0,0,31,0	G	24	31	25	0	25	True		PPP2R2A	three prime utr	A	C	A	G	T	T	A
8	26360275	26360276	+	26360275	rt-arrest	1.58196	0,11,0,0	0,23,0,0	0,0,0,1	0,30,0,0	C	34	31	32.35	3.23	29.13	True		PPP2R2A	three prime utr	A	C	A	C	T	A	C
8	26361045	26361046	+	26361045	rt-arrest	1.3913	0,0,0,6	0,0,0,17	*	0,0,0,37	T	23	37	26.09	0	26.09	True		PPP2R2A	exon	A	C	A	T	A	T	C
8	26361138	26361139	+	26361138	rt-arrest	1.74966	0,0,10,0	0,0,11,0	*	0,0,23,0	G	21	23	47.62	0	47.62	True		PPP2R2A	five prime utr	A	C	A	G	A	C	A
8	26362779	26362780	+	26362779	rt-arrest	1.37622	0,0,6,0	0,0,23,0	*	0,0,22,0	G	29	22	20.69	0	20.69	True		PPP2R2A	exon	A	C	A	G	C	A	G
8	26370156	26370157	+	26370156	rt-arrest	2.06003	17,0,0,0	9,0,0,0	*	30,0,0,0	A	26	30	65.38	0	65.38	True		PPP2R2A	exon	A	C	A	A	T	A	A
8	26370377	26370378	+	26370377	rt-arrest	2.1356	19,0,0,0	1,0,0,0	*	16,0,0,0	A	20	16	95	0	95	True		PPP2R2A	exon	A	C	A	A	A	C	A
8	26370845	26370846	+	26370845	rt-arrest	1.4468	0,0,9,0	0,0,8,0	0,0,1,0	0,0,13,0	G	17	14	52.94	7.14	45.8	True		PPP2R2A	three prime utr	A	C	A	G	C	T	C
8	26410475	26410476	+	26410475	rt-arrest	0.854299	3,0,0,0	15,0,0,0	*	41,0,0,0	A	18	41	16.67	0	16.67	True		BNIP3L	three prime utr	C	T	T	A	T	T	T
8	26410529	26410530	+	26410529	rt-arrest	2.55599	0,0,0,51	0,0,0,22	*	0,0,0,33	T	73	33	69.86	0	69.86	True	True	BNIP3L	three prime utr	A	C	A	T	A	T	C
8	26411360	26411361	+	26411360	rt-arrest	1.89985	0,0,13,0	0,0,12,0	*	0,0,16,0	G	25	16	52	0	52	True		BNIP3L	three prime utr	A	C	A	G	G	C	T
8	26412360	26412361	+	26412360	rt-arrest	1.667	9,0,0,0	15,0,0,0	*	14,0,0,0	A	24	14	37.5	0	37.5	True		BNIP3L	three prime utr	A	C	A	A	T	T	G
8	26412663	26412664	+	26412663	rt-arrest	0.850274	0,3,0,0	0,16,0,0	*	0,8,0,0	C	19	8	15.79	0	15.79	True		BNIP3L	three prime utr	A	C	A	C	C	C	A
8	26412769	26412770	+	26412769	rt-arrest	1.8887	12,0,0,0	6,0,0,0	*	9,0,0,0	A	18	9	66.67	0	66.67	True		BNIP3L	three prime utr	A	C	A	A	T	T	T
8	26413062	26413063	+	26413062	rt-arrest	1.24353	0,0,5,0	0,0,24,0	*	0,0,4,0	G	29	4	17.24	0	17.24	True		BNIP3L	three prime utr	A	C	A	G	T	T	T
8	26652380	26652381	+	26652380	rt-arrest	2.48397	0,0,0,43	0,0,0,7	*	0,0,0,4	T	50	4	86	0	86	True	True	DPYSL2	exon	A	C	A	T	T	C	C
8	27599918	27599919	-	27599920	rt-arrest	2.86314	92,0,0,0	147,0,0,0	4,0,0,0	324,0,0,0	A	239	328	38.49	1.22	37.27	True	True	CLU	exon	A	C	A	A	C	G	A
8	27604996	27604997	-	27604998	rt-arrest	2.8898	0,83,0,0	0,144,0,1	0,2,0,1	0,426,0,1	C	228	430	36.4	0.7	35.71	True	True	CLU	exon	A	C	A	C	G	A	G
8	27610485	27610486	-	27610487	rt-arrest	2.41989	24,0,0,2	114,2,0,0	3,0,0,0	416,2,0,0	A	142	421	18.31	0.71	17.6	True		CLU	exon	A	C	A	A	T	G	A
8	27649742	27649743	+	27649742	rt-arrest	2.69105	0,0,73,0	0,0,12,0	*	0,0,46,1	G	85	47	85.88	0	85.88	True	True	SCARA3	exon	A	C	A	G	A	A	G
8	27658809	27658810	+	27658809	rt-arrest	0.858461	0,0,0,3	0,0,0,14	*	0,0,0,59	T	17	59	17.65	0	17.65	True		SCARA3	exon	T	G	C	T	A	C	G
8	27658945	27658946	+	27658945	rt-arrest	1.26048	0,5,0,0	0,17,0,0	*	0,75,0,2	C	22	77	22.73	0	22.73	True		SCARA3	exon	A	C	A	C	A	C	G
8	27671433	27671434	+	27671433	rt-arrest	2.33524	0,0,30,0	0,0,9,0	*	0,0,61,0	G	39	61	76.92	0	76.92	True	True	SCARA3	three prime utr	A	C	A	G	A	C	A
8	27671626	27671627	+	27671626	rt-arrest	1.59564	0,8,0,0	0,14,0,0	*	0,20,0,0	C	22	20	36.36	0	36.36	True		SCARA3	three prime utr	A	C	A	C	A	G	G
8	27671694	27671695	+	27671694	rt-arrest	1.27145	0,5,0,0	0,14,0,0	*	0,27,0,0	C	19	27	26.32	0	26.32	True		SCARA3	three prime utr	A	C	A	C	A	G	G
8	27672750	27672751	+	27672750	rt-arrest	1.62175	0,8,0,0	0,9,0,0	*	0,64,0,0	C	17	64	47.06	0	47.06	True		SCARA3	three prime utr	A	C	A	C	T	C	T
8	27756721	27756722	-	27756723	rt-arrest	1.94342	0,0,0,15	0,0,0,27	*	0,0,0,6	T	42	6	35.71	0	35.71	True	True	CCDC25	three prime utr	A	C	A	T	A	A	G
8	27765223	27765224	-	27765225	rt-arrest	2.16134	0,0,1,21	0,0,0,21	*	0,0,0,13	T	43	13	51.16	0	51.16	True	True	CCDC25	exon	A	C	A	T	G	G	G
8	27765232	27765233	-	27765234	rt-arrest	1.78339	0,10,0,0	0,6,0,0	*	0,14,0,0	C	16	14	62.5	0	62.5	True		CCDC25	exon	A	C	A	C	T	A	T
8	27776570	27776571	+	27776570	rt-arrest	2.00973	15,0,0,0	6,0,0,0	*	5,0,0,0	A	21	5	71.43	0	71.43	True		ESCO2	exon	A	C	A	A	C	C	A
8	27809910	27809911	-	27809912	rt-arrest	1.4614	0,0,0,7	0,0,0,39	*	0,0,0,10	T	46	10	15.22	0	15.22	True		PBK	three prime utr	A	C	A	T	T	T	G
8	27809924	27809925	-	27809926	rt-arrest	1.64171	9,0,0,0	25,0,0,0	*	12,0,0,0	A	34	12	26.47	0	26.47	True		PBK	three prime utr	A	C	A	A	A	A	T
8	27810081	27810082	-	27810083	rt-arrest	2.29687	0,0,0,29	0,0,0,23	*	0,0,0,25	T	52	25	55.77	0	55.77	True	True	PBK	three prime utr	A	C	A	T	A	A	G
8	27810244	27810245	-	27810246	rt-arrest	2.13912	0,0,0,21	0,0,0,20	*	0,0,0,17	T	41	17	51.22	0	51.22	True	True	PBK	three prime utr	A	C	A	T	A	G	T
8	27811109	27811110	-	27811111	rt-arrest	2.53473	0,0,0,51	0,0,0,61	*	0,0,0,33	T	112	33	45.54	0	45.54	True	True	PBK	three prime utr	A	C	A	T	T	G	G
8	27811110	27811111	-	27811112	rt-arrest	2.18559	0,9,0,15	19,15,1,1	*	35,0,0,0	A	60	35	40	0	40	True	True	PBK	three prime utr	T	A	C	A	T	T	G
8	27811111	27811112	-	27811113	rt-arrest	1.76407	0,0,11,0	1,19,5,1	*	0,34,0,1	C	37	35	29.73	0	29.73	True	True	PBK	three prime utr	T	T	A	C	A	T	T
8	27811112	27811113	-	27811114	rt-arrest	1.31808	0,0,3,3	19,0,0,1	1,0,0,0	34,0,0,0	A	26	35	23.08	2.86	20.22	True		PBK	three prime utr	G	T	T	A	C	A	T
8	28110416	28110417	+	28110416	rt-arrest	2.25396	0,0,25,0	0,0,8,0	*	0,0,8,0	G	33	8	75.76	0	75.76	True		ELP3	three prime utr	A	C	A	G	A	C	A
8	28113100	28113101	+	28113100	rt-arrest	1.37113	0,0,6,0	0,0,26,0	*	0,0,13,0	G	32	13	18.75	0	18.75	True		ELP3	three prime utr	A	C	A	G	A	G	A
8	28113125	28113126	+	28113125	rt-arrest	1.2475	0,0,0,5	0,0,0,22	*	0,0,0,12	T	27	12	18.52	0	18.52	True		ELP3	three prime utr	A	C	A	T	G	A	T
8	28189687	28189688	+	28189687	rt-arrest	2.08879	0,0,17,0	0,0,3,0	*	0,0,18,0	G	20	18	85	0	85	True		ELP3	three prime utr	A	C	A	G	A	T	T
8	28189694	28189695	+	28189694	rt-arrest	1.25744	5,0,0,0	18,0,0,0	*	14,0,0,0	A	23	14	21.74	0	21.74	True		ELP3	three prime utr	A	C	A	A	G	G	C
8	28768154	28768155	-	28768156	rt-arrest	2.36443	0,0,32,0	0,0,8,0	*	0,0,4,0	G	40	4	80	0	80	True	True	INTS9	three prime utr	A	C	A	G	A	A	G
8	30063543	30063544	-	30063545	rt-arrest	2.32822	3,0,59,0	1,0,60,0	1,0,0,0	0,0,40,0	G	123	41	50.41	2.44	47.97	True	True	SARAF	three prime utr	A	C	A	G	A	A	A
8	30063616	30063617	-	30063618	rt-arrest	2.45042	0,0,0,48	0,0,0,19	0,0,0,1	0,0,0,45	T	67	46	71.64	2.17	69.47	True	True	SARAF	three prime utr	A	C	A	T	T	A	A
8	30066864	30066865	-	30066866	rt-arrest	2.66088	0,0,66,0	0,0,29,0	*	0,0,58,0	G	95	58	69.47	0	69.47	True	True	SARAF	three prime utr	A	C	A	G	G	A	C
8	30069923	30069924	-	30069925	rt-arrest	2.18845	0,0,34,2	0,0,120,0	0,0,1,0	0,0,102,0	G	156	103	23.08	0.97	22.11	True	True	SARAF	three prime utr	A	C	A	G	A	A	C
8	30070024	30070025	-	30070026	rt-arrest	2.69266	99,0,0,0	73,0,0,0	1,0,0,0	83,0,0,0	A	172	84	57.56	1.19	56.37	True	True	SARAF	three prime utr	A	C	A	A	A	T	T
8	30073876	30073877	-	30073878	rt-arrest	1.8314	0,0,13,0	0,0,64,0	*	0,0,79,0	G	77	79	16.88	0	16.88	True		SARAF	three prime utr	A	C	A	G	G	T	A
8	30073912	30073913	-	30073914	rt-arrest	2.30344	0,0,30,0	0,0,29,2	*	0,0,67,0	G	61	67	49.18	0	49.18	True	True	SARAF	three prime utr	A	C	A	G	T	G	T
8	30101969	30101970	+	30101969	rt-arrest	1.70128	10,0,0,0	29,0,0,0	*	25,0,0,0	A	39	25	25.64	0	25.64	True	True	LEPROTL1	exon	T	A	T	A	C	A	A
8	30101972	30101973	+	30101972	rt-arrest	1.96195	28,0,0,0	27,0,0,0	1,0,0,0	24,0,0,0	A	55	25	50.91	4	46.91	True	True	LEPROTL1	exon	A	C	A	A	G	T	A
8	30104334	30104335	+	30104334	rt-arrest	2.04155	0,0,0,19	0,0,0,68	*	0,0,0,28	T	87	28	21.84	0	21.84	True	True	LEPROTL1	five prime utr	A	C	A	T	C	C	T
8	30104384	30104385	+	30104384	rt-arrest	1.92657	0,0,36,0	0,0,69,0	0,0,0,1	0,0,33,0	G	105	34	34.29	2.94	31.34	True	True	LEPROTL1	five prime utr	A	C	A	G	A	T	G
8	30106292	30106293	+	30106292	rt-arrest	1.4066	6,0,0,0	13,0,0,0	*	8,0,0,0	A	19	8	31.58	0	31.58	True		LEPROTL1	three prime utr	A	C	A	A	A	A	A
8	30106359	30106360	+	30106359	rt-arrest	1.25208	0,0,5,0	0,0,20,0	*	0,0,9,0	G	25	9	20	0	20	True		LEPROTL1	three prime utr	A	C	A	G	A	C	G
8	30106522	30106523	+	30106522	rt-arrest	1.52777	0,0,7,0	0,0,10,0	*	0,0,12,0	G	17	12	41.18	0	41.18	True		LEPROTL1	three prime utr	A	C	A	G	A	G	G
8	30106939	30106940	+	30106939	rt-arrest	0.858461	0,0,0,3	0,0,0,14	*	0,0,0,12	T	17	12	17.65	0	17.65	True		LEPROTL1	three prime utr	A	C	A	T	T	C	A
8	30107002	30107003	+	30107002	rt-arrest	1.77492	0,0,10,0	0,0,7,0	*	0,0,11,0	G	17	11	58.82	0	58.82	True		LEPROTL1	three prime utr	A	C	A	G	A	T	A
8	30107294	30107295	+	30107294	rt-arrest	2.06436	0,0,0,16	0,0,0,2	*	0,0,0,12	T	18	12	88.89	0	88.89	True		LEPROTL1	three prime utr	A	C	A	T	C	T	A
8	30107404	30107405	+	30107404	rt-arrest	1.76107	0,0,0,10	0,0,0,9	*	0,0,0,10	T	19	10	52.63	0	52.63	True		LEPROTL1	three prime utr	A	C	A	T	A	A	A
8	30156367	30156368	+	30156367	rt-arrest	0.477689	0,0,5,0	0,9,2,0	0,0,2,0	0,10,2,0	C	16	14	31.25	14.29	16.96	True		DCTN6	five prime utr	T	T	C	C	A	A	T
8	30156370	30156371	+	30156370	rt-arrest	0.854299	0,0,0,3	0,0,0,15	*	0,0,0,15	T	18	15	16.67	0	16.67	True		DCTN6	five prime utr	C	A	A	T	T	G	G
8	30180555	30180556	+	30180555	rt-arrest	2.94401	0,0,0,141	0,0,0,30	*	0,0,0,24	T	171	24	82.46	0	82.46	True	True	DCTN6	three prime utr	A	C	A	T	T	T	G
8	30183273	30183274	+	30183273	rt-arrest	2.63625	0,0,0,62	0,0,0,25	*	0,0,0,12	T	87	12	71.26	0	71.26	True	True	DCTN6	three prime utr	A	C	A	T	G	T	T
8	30183397	30183398	+	30183397	rt-arrest	2.41981	0,0,40,0	0,0,65,0	*	0,0,13,0	G	105	13	38.1	0	38.1	True	True	DCTN6	three prime utr	A	C	A	G	A	T	T
8	30352161	30352162	+	30352161	rt-arrest	2.31881	114,0,0,1	6,0,0,0	0,0,0,1	8,0,0,0
8	30352326	30352327	+	30352326	rt-arrest	1.7485	0,13,0,0	0,35,0,0	1,0,0,0	0,49,0,0	C	48	50	27.08	2	25.08	True	True	TUBBP1	exon	A	C	A	C	A	G	A
8	30578792	30578793	-	30578794	rt-arrest	2.48268	45,0,0,0	50,0,0,0	*	14,0,0,0	A	95	14	47.37	0	47.37	True	True	GTF2E2	three prime utr	A	C	A	A	A	A	C
8	30578889	30578890	-	30578891	rt-arrest	2.19925	0,0,22,0	0,0,6,0	*	0,0,5,0	G	28	5	78.57	0	78.57	True		GTF2E2	three prime utr	A	C	A	G	A	T	A
8	30612416	30612417	-	30612418	rt-arrest	1.70316	9,0,0,0	8,0,0,0	*	14,1,0,0	A	17	15	52.94	0	52.94	True		GTF2E2	three prime utr	A	C	A	A	C	G	T
8	30678198	30678199	-	30678200	rt-arrest	2.88273	0,0,0,118	0,0,0,30	*	0,0,0,29	T	148	29	79.73	0	79.73	True	True	GSR	three prime utr	A	C	A	T	C	A	A
8	30678540	30678541	-	30678542	rt-arrest	1.87985	0,0,13,0	0,0,18,0	*	0,0,34,0	G	31	34	41.94	0	41.94	True		GSR	three prime utr	A	C	A	G	A	G	A
8	30678699	30678700	-	30678701	rt-arrest	1.38763	4,0,0,0	14,0,0,0	1,0,0,0	43,0,0,2	A	18	46	22.22	2.17	20.05	True		GSR	three prime utr	C	T	T	A	T	T	T
8	30678992	30678993	-	30678994	rt-arrest	1.03242	3,0,0,1	17,0,0,0	1,0,0,0	30,0,0,0	A	21	31	19.05	3.23	15.82	True		GSR	three prime utr	T	G	T	A	T	T	T
8	30679023	30679024	-	30679025	rt-arrest	1.27145	0,0,5,0	0,0,14,0	*	0,0,32,0	G	19	32	26.32	0	26.32	True		GSR	three prime utr	A	C	A	G	G	C	A
8	30696449	30696450	-	30696451	rt-arrest	1.96969	0,0,0,15	0,0,0,15	*	0,0,0,69	T	30	69	50	0	50	True		GSR	three prime utr	A	C	A	T	T	G	C
8	30703157	30703158	-	30703159	rt-arrest	1.42276	0,6,0,0	0,10,0,0	*	0,44,0,0	C	16	44	37.5	0	37.5	True		GSR	three prime utr	A	C	A	C	C	G	C
8	30709873	30709874	-	30709875	rt-arrest	1.56156	5,0,0,0	15,0,0,0	2,0,0,0	65,0,0,0	A	20	67	25	2.99	22.01	True		GSR	exon	C	T	G	A	A	T	T
8	30763339	30763340	+	30763339	rt-arrest	1.37013	0,0,11,0	0,0,8,0	0,0,0,1	0,0,9,0	G	19	10	57.89	10	47.89	True		UBXN8	three prime utr	A	C	A	G	C	T	C
8	30766275	30766276	+	30766275	rt-arrest	2.00275	0,0,16,0	0,0,16,0	*	0,0,13,0	G	32	13	50	0	50	True		UBXN8	three prime utr	A	C	A	G	C	C	T
8	30786260	30786261	-	30786262	rt-arrest	1.79398	0,11,0,0	0,14,0,0	*	0,22,0,0	C	25	22	44	0	44	True		PPP2CB	exon	A	C	A	C	G	G	C
8	30791307	30791308	-	30791309	rt-arrest	1.07902	4,0,0,0	21,0,0,0	*	32,0,0,0	A	25	32	16	0	16	True		PPP2CB	exon	A	C	A	A	T	T	G
8	30794206	30794207	-	30794208	rt-arrest	2.74258	0,0,80,1	0,0,31,0	*	0,0,20,0	G	112	20	72.32	0	72.32	True	True	PPP2CB	exon	A	C	A	G	G	A	A
8	30797624	30797625	-	30797626	rt-arrest	2.31506	0,0,29,0	0,0,12,0	*	0,0,23,0	G	41	23	70.73	0	70.73	True	True	PPP2CB	exon	A	C	A	G	A	T	C
8	30797729	30797730	-	30797731	rt-arrest	0.858461	3,0,0,0	14,0,0,0	*	28,0,0,0	A	17	28	17.65	0	17.65	True		PPP2CB	exon	A	C	A	A	T	A	T
8	30799622	30799623	-	30799624	rt-arrest	1.94055	13,0,0,0	5,0,0,0	*	25,0,0,0	A	18	25	72.22	0	72.22	True		PPP2CB	exon	A	C	A	A	A	C	T
8	31067044	31067045	+	31067044	rt-arrest	2.30779	0,0,28,0	0,0,6,0	*	0,0,7,0	G	34	7	82.35	0	82.35	True		WRN	three prime utr	A	C	A	G	A	G	A
8	35525580	35525581	-	35525582	rt-arrest	2.4461	0,0,39,0	0,0,13,0	*	0,0,17,0	G	52	17	75	0	75	True	True	LSM12P1	exon	A	C	A	G	T	A	T
8	37738028	37738029	+	37738028	rt-arrest	2.18419	0,0,21,0	0,0,3,0	*	0,0,27,0	G	24	27	87.5	0	87.5	True		ERLIN2	exon	A	C	A	G	G	T	A
8	37766329	37766330	+	37766329	rt-arrest	1.81222	0,0,11,0	0,0,10,0	*	0,0,11,0	G	21	11	52.38	0	52.38	True		PLPBP	three prime utr	A	C	A	G	A	A	A
8	37778075	37778076	+	37778075	rt-arrest	0.858461	0,3,0,0	0,14,0,0	*	0,9,0,0	C	17	9	17.65	0	17.65	True		PLPBP	exon	A	G	G	C	C	C	C
8	38030667	38030668	+	38030667	rt-arrest	1.00669	0,0,6,0	0,0,19,0	0,0,2,0	0,0,28,0	G	25	30	24	6.67	17.33	True		EIF4EBP1	exon	C	C	G	G	G	G	A
8	38030676	38030677	+	38030676	rt-arrest	3.05603	0,0,467,0	0,0,60,0	0,0,1,2	0,0,47,0
8	38060211	38060212	+	38060211	rt-arrest	1.8862	15,0,0,1	56,0,0,1	1,0,0,0	78,0,0,0	A	73	79	21.92	1.27	20.65	True	True	EIF4EBP1	three prime utr	A	C	A	A	G	A	A
8	38107128	38107129	+	38107128	rt-arrest	1.93305	13,0,0,0	6,0,0,0	*	20,0,0,0	A	19	20	68.42	0	68.42	True		ASH2L	exon	A	C	A	A	A	A	T
8	38110407	38110408	+	38110407	rt-arrest	1.09318	0,0,4,0	0,0,16,0	*	0,0,25,0	G	20	25	20	0	20	True		ASH2L	exon	A	C	A	G	T	T	T
8	38128943	38128944	+	38128943	rt-arrest	2.19634	22,0,0,0	7,0,0,0	*	9,0,1,0	A	29	10	75.86	0	75.86	True		ASH2L	three prime utr	A	C	A	A	A	G	A
8	38138864	38138865	+	38138864	rt-arrest	0.854299	0,0,0,3	0,15,0,0	*	0,15,0,0	C	18	15	16.67	0	16.67	True		ASH2L	three prime utr	T	C	A	C	T	T	A
8	38163533	38163534	-	38163535	rt-arrest	2.83967	0,0,0,104	0,0,0,40	*	0,0,0,17	T	144	17	72.22	0	72.22	True	True	LSM1	three prime utr	A	C	A	T	A	T	G
8	38163537	38163538	-	38163539	rt-arrest	1.58193	0,0,0,8	0,0,0,18	*	0,0,0,21	T	26	21	30.77	0	30.77	True		LSM1	three prime utr	T	T	T	T	A	C	A
8	38163779	38163780	-	38163781	rt-arrest	0.850274	0,0,3,0	0,0,16,0	*	0,0,23,0	G	19	23	15.79	0	15.79	True		LSM1	three prime utr	G	A	A	G	A	A	C
8	38176435	38176436	-	38176437	rt-arrest	1.09686	0,0,0,4	0,0,0,15	*	0,0,0,16	T	19	16	21.05	0	21.05	True		LSM1	five prime utr	T	G	G	T	C	T	C
8	38240359	38240360	+	38240359	rt-arrest	1.1055	0,0,4,0	0,0,13,0	*	0,0,21,0	G	17	21	23.53	0	23.53	True		DDHD2	three prime utr	A	C	A	G	T	G	T
8	38240363	38240364	+	38240363	rt-arrest	2.2301	0,0,25,0	0,0,19,0	*	0,0,21,0	G	44	21	56.82	0	56.82	True	True	DDHD2	three prime utr	T	G	T	G	G	T	A
8	38242286	38242287	+	38242286	rt-arrest	2.33789	0,0,31,0	0,0,17,0	*	0,0,20,0	G	48	20	64.58	0	64.58	True	True	DDHD2	three prime utr	A	C	A	G	A	C	A
8	38245900	38245901	+	38245900	rt-arrest	1.67498	0,0,9,0	0,0,13,0	*	0,0,7,0	G	22	7	40.91	0	40.91	True		DDHD2	three prime utr	A	C	A	G	A	G	G
8	38850335	38850336	+	38850335	rt-arrest	2.06436	0,0,16,0	0,0,2,0	*	0,0,5,0	G	18	5	88.89	0	88.89	True		TACC1	three prime utr	A	C	A	G	A	T	C
8	38852582	38852583	+	38852582	rt-arrest	0.862771	0,0,3,0	0,0,13,0	*	0,0,6,0	G	16	6	18.75	0	18.75	True		TACC1	three prime utr	A	C	A	G	G	G	C
8	38952235	38952236	+	38952235	rt-arrest	1.76107	0,0,0,10	0,0,0,9	*	0,0,0,31	T	19	31	52.63	0	52.63	True		PLEKHA2	exon	A	C	A	T	C	C	C
8	38973264	38973265	+	38973264	rt-arrest	1.74477	0,0,0,10	0,0,0,12	*	0,0,0,26	T	22	26	45.45	0	45.45	True		PLEKHA2	three prime utr	A	C	A	T	C	T	A
8	38993620	38993621	-	38993622	rt-arrest	1.09686	0,0,4,0	0,0,15,0	*	0,0,19,0	G	19	19	21.05	0	21.05	True		TM2D2	exon	T	C	A	G	T	C	C
8	38993640	38993641	-	38993642	rt-arrest	1.11023	0,0,4,0	0,0,12,0	*	0,0,18,0	G	16	18	25	0	25	True		TM2D2	exon	A	C	A	G	C	G	A
8	39014002	39014003	+	39014002	rt-arrest	1.78089	11,0,0,0	18,0,0,0	*	41,0,0,0	A	29	41	37.93	0	37.93	True		ADAM9	exon	A	C	A	A	C	A	A
8	39014042	39014043	+	39014042	rt-arrest	1.75936	0,0,11,0	0,0,29,0	*	0,0,45,0	G	40	45	27.5	0	27.5	True	True	ADAM9	exon	A	C	A	G	G	T	A
8	39071387	39071388	+	39071387	rt-arrest	2.08112	14,0,0,0	7,0,0,0	1,0,0,0	37,0,0,0	A	21	38	66.67	2.63	64.04	True		ADAM9	exon	A	C	A	A	G	A	A
8	39077266	39077267	+	39077266	rt-arrest	2.11074	18,0,0,0	21,0,0,0	0,0,1,0	56,0,0,0	A	39	57	46.15	1.75	44.4	True	True	ADAM9	exon	A	C	A	A	G	A	G
8	39083070	39083071	+	39083070	rt-arrest	2.32627	20,0,0,0	12,0,0,0	0,0,0,1	76,0,0,0	A	32	77	62.5	1.3	61.2	True		ADAM9	exon	A	C	A	A	T	G	G
8	39103906	39103907	+	39103906	rt-arrest	1.52213	7,0,0,0	11,0,0,0	*	27,0,0,0	A	18	27	38.89	0	38.89	True		ADAM9	three prime utr	A	C	A	A	T	A	A
8	39104224	39104225	+	39104224	rt-arrest	2.22506	0,0,0,24	0,0,0,12	*	0,0,0,21	T	36	21	66.67	0	66.67	True	True	ADAM9	three prime utr	A	C	A	T	G	A	A
8	39104297	39104298	+	39104297	rt-arrest	1.5541	8,0,0,0	34,0,0,0	*	18,0,0,0	A	42	18	19.05	0	19.05	True		ADAM9	three prime utr	T	A	C	A	A	A	A
8	39104298	39104299	+	39104298	rt-arrest	2.49818	46,0,0,0	41,0,0,0	*	17,0,0,0	A	87	17	52.87	0	52.87	True	True	ADAM9	three prime utr	A	C	A	A	A	A	T
8	39104462	39104463	+	39104462	rt-arrest	0.858461	2,0,0,1	0,0,0,14	*	0,0,0,20	T	17	20	17.65	0	17.65	True		ADAM9	three prime utr	A	A	A	T	A	A	A
8	39104576	39104577	+	39104576	rt-arrest	2.54146	49,0,0,0	15,0,0,0	*	20,0,0,0	A	64	20	76.56	0	76.56	True	True	ADAM9	three prime utr	A	C	A	A	A	A	C
8	39104654	39104655	+	39104654	rt-arrest	2.16978	0,0,0,24	0,0,0,58	*	0,0,0,15	T	82	15	29.27	0	29.27	True	True	ADAM9	three prime utr	A	C	A	T	T	T	A
8	39104756	39104757	+	39104756	rt-arrest	2.28794	30,0,0,0	50,0,0,0	*	28,0,0,0	A	80	28	37.5	0	37.5	True	True	ADAM9	three prime utr	A	C	A	A	A	A	A
8	40153484	40153485	+	40153484	rt-arrest	1.69854	0,0,10,0	0,0,31,0	*	0,1,27,0	G	41	28	24.39	0	24.39	True	True	TCIM	five prime utr	A	C	A	G	A	C	T
8	40153617	40153618	+	40153617	rt-arrest	1.54832	0,8,0,0	0,40,0,0	*	0,45,0,0	C	48	45	16.67	0	16.67	True		TCIM	exon	A	C	A	C	A	G	C
8	40153704	40153705	+	40153704	rt-arrest	1.7502	18,0,0,0	55,0,1,0	1,0,0,0	48,0,0,0	A	74	49	24.32	2.04	22.28	True	True	TCIM	exon	A	C	A	A	G	A	A
8	40153954	40153955	+	40153954	rt-arrest	1.47378	7,0,0,0	28,0,0,0	*	34,0,0,0	A	35	34	20	0	20	True		TCIM	three prime utr	A	C	A	A	G	C	T
8	40154034	40154035	+	40154034	rt-arrest	2.56216	52,0,0,0	26,0,0,0	*	39,0,0,0	A	78	39	66.67	0	66.67	True	True	TCIM	three prime utr	A	C	A	A	A	G	A
8	40154070	40154071	+	40154070	rt-arrest	2.13662	0,0,23,0	0,0,85,0	*	0,0,40,0	G	108	40	21.3	0	21.3	True	True	TCIM	three prime utr	A	C	A	G	A	G	G
8	40154442	40154443	+	40154442	rt-arrest	2.64931	65,0,0,0	44,0,0,0	*	12,0,0,0	A	109	12	59.63	0	59.63	True	True	TCIM	three prime utr	A	C	A	A	T	G	C
8	40154558	40154559	+	40154558	rt-arrest	2.61352	0,0,0,62	0,0,0,90	*	0,0,0,15	T	152	15	40.79	0	40.79	True	True	TCIM	three prime utr	A	C	A	T	T	T	C
8	40154632	40154633	+	40154632	rt-arrest	2.08418	0,0,0,21	0,0,0,105	*	0,0,0,12	T	126	12	16.67	0	16.67	True		TCIM	three prime utr	A	C	A	T	A	T	T
8	40154687	40154688	+	40154687	rt-arrest	2.63849	0,0,67,0	0,0,135,0	*	0,0,11,0	G	202	11	33.17	0	33.17	True	True	TCIM	three prime utr	A	C	A	G	T	T	A
8	41490909	41490910	+	41490909	rt-arrest	2.20249	0,0,24,0	0,0,23,0	*	0,0,27,0	G	47	27	51.06	0	51.06	True	True	GOLGA7	exon	A	C	A	G	C	A	G
8	41505935	41505936	+	41505935	rt-arrest	2.28304	0,0,0,49	0,0,0,26	0,0,0,1	0,0,0,28	T	75	29	65.33	3.45	61.89	True	True	GOLGA7	exon	A	C	A	T	T	C	A
8	41509909	41509910	+	41509909	rt-arrest	1.93484	0,0,0,21	1,0,0,23	0,0,0,1	0,0,0,30	T	45	31	46.67	3.23	43.44	True	True	GOLGA7	three prime utr	A	C	A	T	A	C	C
8	41510539	41510540	+	41510539	rt-arrest	1.72904	0,0,10,0	0,0,16,0	*	0,0,11,0	G	26	11	38.46	0	38.46	True		GOLGA7	three prime utr	A	C	A	G	T	A	T
8	41510579	41510580	+	41510579	rt-arrest	1.46622	0,0,7,0	0,0,34,0	*	0,0,17,1	G	41	18	17.07	0	17.07	True		GOLGA7	three prime utr	A	C	A	G	T	A	A
8	41510725	41510726	+	41510725	rt-arrest	1.23737	0,0,0,5	0,0,0,28	*	0,0,0,41	T	33	41	15.15	0	15.15	True		GOLGA7	three prime utr	A	A	A	T	A	C	A
8	41510729	41510730	+	41510729	rt-arrest	2.69424	0,0,0,72	0,0,0,38	*	0,0,0,39	T	110	39	65.45	0	65.45	True	True	GOLGA7	three prime utr	A	C	A	T	T	A	G
8	41510895	41510896	+	41510895	rt-arrest	2.42265	0,0,40,0	0,0,59,0	*	0,0,14,0	G	99	14	40.4	0	40.4	True	True	GOLGA7	three prime utr	A	C	A	G	C	C	T
8	41539981	41539982	+	41539981	rt-arrest	2.11163	0,0,18,0	0,0,4,0	*	0,0,13,0	G	22	13	81.82	0	81.82	True		GINS4	exon	A	C	A	G	A	A	G
8	41609470	41609471	+	41609470	rt-arrest	1.52213	7,0,0,0	11,0,0,0	*	27,0,0,0	A	18	27	38.89	0	38.89	True		GPAT4	exon	A	C	A	A	G	C	C
8	41614982	41614983	+	41614982	rt-arrest	1.99841	0,0,0,15	0,0,0,8	*	0,0,0,20	T	23	20	65.22	0	65.22	True		GPAT4	exon	A	C	A	T	C	G	G
8	42154630	42154631	+	42154630	rt-arrest	2.40219	0,0,35,0	0,0,9,0	*	0,0,4,0	G	44	4	79.55	0	79.55	True	True	AP3M2	five prime utr	A	C	A	G	A	G	T
8	42338609	42338610	+	42338609	rt-arrest	0.854299	0,1,2,0	0,15,0,0	*	0,13,0,0	C	18	13	16.67	0	16.67	True		POLB	five prime utr	T	C	T	C	G	G	G
8	42338627	42338628	+	42338627	rt-arrest	0.854299	1,0,2,0	15,0,0,0	*	13,0,0,0	A	18	13	16.67	0	16.67	True		POLB	five prime utr	A	T	G	A	G	C	A
8	42357216	42357217	+	42357216	rt-arrest	1.35581	11,0,0,0	7,0,0,0	1,0,0,0	8,0,0,0	A	18	9	61.11	11.11	50	True		POLB	three prime utr	A	C	A	A	A	T	G
8	42357362	42357363	+	42357362	rt-arrest	1.56333	0,0,0,8	0,0,0,27	*	0,0,0,9	T	35	9	22.86	0	22.86	True		POLB	three prime utr	A	C	A	T	T	G	C
8	42362645	42362646	+	42362645	rt-arrest	1.79032	11,0,0,0	15,0,0,0	*	11,0,0,0	A	26	11	42.31	0	42.31	True		POLB	three prime utr	T	A	C	A	A	A	A
8	42393851	42393852	+	42393851	rt-arrest	1.2497	0,0,5,0	0,0,21,0	*	0,0,55,0	G	26	55	19.23	0	19.23	True		VDAC3	five prime utr	T	T	G	G	T	T	T
8	42398739	42398740	+	42398739	rt-arrest	1.46228	0,7,0,0	0,38,0,0	*	0,97,0,0	C	45	97	15.56	0	15.56	True		VDAC3	exon	A	C	A	C	T	G	A
8	42398747	42398748	+	42398747	rt-arrest	2.25473	0,0,28,0	0,0,48,0	*	0,0,101,0	G	76	101	36.84	0	36.84	True	True	VDAC3	three prime utr	A	C	A	G	G	G	A
8	42401984	42401985	+	42401984	rt-arrest	3.02374	182,0,0,0	28,0,0,0	*	62,0,0,0	A	210	62	86.67	0	86.67	True	True	VDAC3	three prime utr	A	C	A	A	G	G	C
8	42405772	42405773	+	42405772	rt-arrest	2.39671	0,0,0,38	0,0,0,62	*	0,0,0,58	T	100	58	38	0	38	True	True	VDAC3	three prime utr	A	C	A	T	C	A	C
8	42533355	42533356	-	42533357	rt-arrest	1.84785	0,0,11,0	0,0,5,0	*	0,0,20,0	G	16	20	68.75	0	68.75	True		SLC20A2	intron	A	C	A	G	G	T	G
8	42542077	42542078	+	42542077	rt-arrest	2.27633	0,0,0,26	0,0,0,5	*	0,0,0,6	T	31	6	83.87	0	83.87	True		SMIM19	five prime utr	A	C	A	T	T	T	T
8	42548698	42548699	+	42548698	rt-arrest	2.10094	0,0,19,0	0,0,14,0	*	0,0,15,0	G	33	15	57.58	0	57.58	True		SMIM19	three prime utr	A	C	A	G	A	G	G
8	42552766	42552767	+	42552766	rt-arrest	2.28767	0,0,0,28	0,0,0,18	*	0,0,0,5	T	46	5	60.87	0	60.87	True	True	SMIM19	three prime utr	A	C	A	T	C	T	C
8	43056545	43056546	+	43056545	rt-arrest	1.84942	0,0,12,0	0,0,13,0	*	0,0,20,0	G	25	20	48	0	48	True		AC110275.1	exon	A	C	A	G	G	T	A
8	43069599	43069600	+	43069599	rt-arrest	2.46433	0,0,0,75	0,0,0,22	0,0,0,1	0,0,0,28	T	97	29	77.32	3.45	73.87	True	True	AC110275.1	three prime utr	A	C	A	T	G	A	G
8	43077333	43077334	+	43077333	rt-arrest	2.2292	39,0,0,0	24,0,0,0	2,0,0,0	35,0,0,0	A	63	37	61.9	5.41	56.5	True	True	AC110275.1	three prime utr	A	C	A	A	T	G	A
8	43084772	43084773	+	43084772	rt-arrest	2.14334	21,0,0,0	18,0,0,0	*	24,0,0,0	A	39	24	53.85	0	53.85	True	True	FNTA	three prime utr	A	C	A	A	C	C	A
8	43085217	43085218	+	43085217	rt-arrest	2.04014	0,0,0,18	0,0,0,30	*	0,0,0,44	T	48	44	37.5	0	37.5	True	True	FNTA	three prime utr	A	C	A	T	T	G	G
8	43085275	43085276	+	43085275	rt-arrest	1.99367	0,0,17,0	0,0,45,0	*	0,0,26,0	G	62	26	27.42	0	27.42	True	True	FNTA	three prime utr	A	C	A	G	C	A	A
8	43085586	43085587	+	43085586	rt-arrest	1.71122	0,0,0,10	0,0,0,23	*	0,0,0,25	T	33	25	30.3	0	30.3	True		FNTA	three prime utr	A	C	A	T	G	C	G
8	43085678	43085679	+	43085678	rt-arrest	2.10955	0,0,21,0	0,0,43,0	*	0,0,37,0	G	64	37	32.81	0	32.81	True	True	FNTA	three prime utr	A	C	A	G	T	C	G
8	47279882	47279883	+	47279882	rt-arrest	2.68795	2,0,69,0	0,0,17,0	*	0,0,13,0	G	88	13	80.68	0	80.68	True	True	SPIDR	five prime utr	A	C	A	G	A	A	T
8	47284057	47284058	+	47284057	rt-arrest	1.87844	0,0,25,0	0,0,7,0	0,0,1,0	0,0,10,0	G	32	11	78.12	9.09	69.03	True		SPIDR	three prime utr	A	C	A	G	A	A	A
8	47291132	47291133	+	47291132	rt-arrest	1.82127	0,0,12,0	0,0,23,0	*	0,0,19,0	G	35	19	34.29	0	34.29	True		SPIDR	three prime utr	A	C	A	G	A	G	A
8	47293876	47293877	+	47293876	rt-arrest	1.36563	0,0,6,0	0,0,30,0	*	0,0,16,0	G	36	16	16.67	0	16.67	True		SPIDR	three prime utr	A	C	A	G	T	T	T
8	47673923	47673924	+	47673923	rt-arrest	2.2659	1,0,25,0	0,0,11,0	*	0,0,18,0	G	37	18	70.27	0	70.27	True	True	SPIDR	three prime utr	A	C	A	G	A	A	A
8	47737046	47737047	-	47737048	rt-arrest	1.85184	0,0,0,13	0,0,0,34	*	0,0,0,30	T	47	30	27.66	0	27.66	True	True	CEBPD	three prime utr	A	C	A	T	T	T	G
8	47737076	47737077	-	47737078	rt-arrest	2.0418	0,0,0,17	0,0,0,14	*	0,0,0,37	T	31	37	54.84	0	54.84	True		CEBPD	three prime utr	A	C	A	T	C	T	T
8	47737164	47737165	-	47737166	rt-arrest	1.43097	0,0,5,0	0,0,14,0	0,0,1,0	0,0,38,0	G	19	39	26.32	2.56	23.75	True		CEBPD	three prime utr	A	C	A	G	C	C	T
8	47737926	47737927	-	47737928	rt-arrest	1.86317	0,0,0,12	0,0,0,10	*	0,0,0,14	T	22	14	54.55	0	54.55	True		CEBPD	exon	A	C	A	T	C	G	A
8	47773292	47773293	-	47773294	rt-arrest	1.25208	5,0,0,0	20,0,0,0	*	50,0,0,0	A	25	50	20	0	20	True		PRKDC	three prime utr	A	C	A	A	A	A	G
8	47773469	47773470	-	47773471	rt-arrest	2.35464	0,0,0,61	0,0,0,66	1,0,0,0	0,0,0,47	T	127	48	48.03	2.08	45.95	True	True	PRKDC	three prime utr	A	C	A	T	A	A	A
8	47773482	47773483	-	47773484	rt-arrest	2.15739	23,0,0,0	43,0,0,0	*	44,0,0,0	A	66	44	34.85	0	34.85	True	True	PRKDC	three prime utr	A	C	A	A	C	T	G
8	47773563	47773564	-	47773565	rt-arrest	1.2475	0,0,5,0	0,0,0,22	*	0,0,0,40	T	27	40	18.52	0	18.52	True		PRKDC	three prime utr	G	A	T	T	T	G	C
8	47773576	47773577	-	47773578	rt-arrest	1.40779	0,0,0,5	0,0,0,12	0,0,0,1	0,0,0,32	T	17	33	29.41	3.03	26.38	True		PRKDC	three prime utr	A	C	A	T	T	T	T
8	47773624	47773625	-	47773626	rt-arrest	1.30867	3,0,0,0	14,0,0,0	1,0,0,0	53,0,0,0	A	17	54	17.65	1.85	15.8	True		PRKDC	three prime utr	G	A	T	A	T	T	T
8	47773871	47773872	-	47773873	rt-arrest	2.14097	10,0,0,0	12,0,0,0	1,0,0,0	101,0,0,0	A	22	102	45.45	0.98	44.47	True		PRKDC	three prime utr	A	C	A	A	G	T	G
8	47774137	47774138	-	47774139	rt-arrest	2.06404	0,0,0,18	0,0,0,17	*	0,0,0,101	T	35	101	51.43	0	51.43	True		PRKDC	three prime utr	A	C	A	T	T	G	T
8	47776971	47776972	-	47776973	rt-arrest	1.42276	1,0,5,0	0,0,10,0	*	0,0,73,0	G	16	73	37.5	0	37.5	True		PRKDC	exon	A	C	A	G	A	A	A
8	47778460	47778461	-	47778462	rt-arrest	2.03587	0,17,0,0	0,16,0,0	*	0,117,0,0	C	33	117	51.52	0	51.52	True		PRKDC	exon	A	C	A	C	A	G	G
8	47778488	47778489	-	47778490	rt-arrest	0.862771	0,0,0,3	0,13,0,0	*	0,112,0,4	C	16	116	18.75	0	18.75	True		PRKDC	exon	C	G	A	C	T	T	T
8	47778634	47778635	-	47778636	rt-arrest	1.38051	5,0,0,1	21,0,0,0	*	123,0,0,0	A	27	123	22.22	0	22.22	True		PRKDC	exon	A	C	A	A	G	C	C
8	47779015	47779016	-	47779017	rt-arrest	2.07414	0,0,0,17	0,0,0,6	*	0,0,0,108	T	23	108	73.91	0	73.91	True		PRKDC	exon	A	C	A	T	G	C	T
8	47799265	47799266	-	47799267	rt-arrest	2.39064	0,0,0,14	0,0,0,4	0,0,0,1	0,0,0,115
8	47800806	47800807	-	47800808	rt-arrest	2.30163	0,0,30,0	0,0,31,2	*	0,0,90,1	G	63	91	47.62	0	47.62	True	True	PRKDC	exon	T	C	A	G	A	G	G
8	47800904	47800905	-	47800906	rt-arrest	1.65451	0,0,9,0	0,0,19,0	*	0,0,109,0	G	28	109	32.14	0	32.14	True		PRKDC	exon	A	C	A	G	G	A	T
8	47800911	47800912	-	47800913	rt-arrest	1.1055	4,0,0,0	13,0,0,0	*	120,0,0,0	A	17	120	23.53	0	23.53	True		PRKDC	exon	A	C	A	A	C	T	T
8	47817506	47817507	-	47817508	rt-arrest	1.65274	0,0,5,0	0,0,15,0	0,0,1,0	0,0,65,1	G	20	67	25	1.49	23.51	True		PRKDC	exon	A	C	A	G	A	T	A
8	47820746	47820747	-	47820748	rt-arrest	2.54943	0,0,0,45	0,0,0,23	0,0,0,1	0,0,0,82	T	68	83	66.18	1.2	64.97	True	True	PRKDC	exon	A	C	A	T	T	C	A
8	47820806	47820807	-	47820808	rt-arrest	1.9668	0,0,14,0	0,0,29,0	0,0,2,0	0,0,77,0	G	43	79	32.56	2.53	30.03	True	True	PRKDC	exon	A	C	A	G	T	C	A
8	47820923	47820924	-	47820925	rt-arrest	2.24928	0,0,0,21	0,0,0,12	0,0,0,1	0,0,0,52	T	33	53	63.64	1.89	61.75	True		PRKDC	exon	A	C	A	T	G	A	T
8	47821665	47821666	-	47821667	rt-arrest	1.49686	0,0,7,0	0,0,17,0	*	0,0,67,0	G	24	67	29.17	0	29.17	True		PRKDC	exon	A	C	A	G	C	C	A
8	47821706	47821707	-	47821708	rt-arrest	1.76775	10,0,0,0	8,0,0,0	*	81,0,0,0	A	18	81	55.56	0	55.56	True		PRKDC	exon	A	C	A	A	C	C	A
8	47830683	47830684	-	47830685	rt-arrest	2.51588	0,0,30,0	0,0,14,0	0,0,2,0	0,0,103,0	G	44	105	68.18	1.9	66.28	True	True	PRKDC	exon	A	C	A	G	A	A	G
8	47831827	47831828	-	47831829	rt-arrest	1.09686	4,0,0,0	0,15,0,0	*	0,139,0,0	C	19	139	21.05	0	21.05	True		PRKDC	exon	G	A	G	C	A	A	A
8	47834280	47834281	-	47834282	rt-arrest	2.66783	0,0,47,0	0,0,12,0	0,0,2,0	0,0,104,0	G	59	106	79.66	1.89	77.77	True	True	PRKDC	exon	A	C	A	G	A	G	A
8	47839246	47839247	-	47839248	rt-arrest	1.35889	0,0,9,0	0,0,11,0	0,0,1,0	0,0,13,1	G	20	15	45	6.67	38.33	True		PRKDC	intron	G	C	A	G	A	G	A
8	47840015	47840016	-	47840017	rt-arrest	1.90754	0,0,14,0	0,0,25,0	*	0,0,58,0	G	39	58	35.9	0	35.9	True	True	PRKDC	exon	A	C	A	G	G	T	A
8	47840067	47840068	-	47840069	rt-arrest	1.83139	11,0,0,0	7,0,0,0	*	53,0,0,0	A	18	53	61.11	0	61.11	True		PRKDC	exon	A	C	A	A	C	A	T
8	47858520	47858521	-	47858522	rt-arrest	2.43835	0,0,18,0	0,0,3,0	2,0,2,0	0,0,90,0	G	21	94	85.71	4.26	81.46	True		PRKDC	exon	A	C	A	G	A	A	G
8	47860942	47860943	-	47860944	rt-arrest	1.62175	0,0,0,8	0,0,0,9	*	0,0,0,79	T	17	79	47.06	0	47.06	True		PRKDC	exon	A	C	A	T	T	G	A
8	47862518	47862519	-	47862520	rt-arrest	2.00667	0,0,18,0	0,0,84,0	*	0,0,52,0	G	102	52	17.65	0	17.65	True		PRKDC	exon	A	C	A	G	A	G	A
8	47863429	47863430	-	47863431	rt-arrest	2.59168	0,0,48,0	0,0,8,0	0,0,2,0	0,0,65,0	G	56	67	85.71	2.99	82.73	True	True	PRKDC	exon	A	C	A	G	A	A	G
8	47864557	47864558	-	47864559	rt-arrest	2.00636	8,0,0,0	9,0,0,0	1,0,0,0	70,0,0,0	A	17	71	47.06	1.41	45.65	True		PRKDC	exon	A	C	A	A	A	G	G
8	47881421	47881422	-	47881423	rt-arrest	1.96582	0,0,0,17	0,0,0,42	0,0,0,2	0,0,0,80	T	59	82	28.81	2.44	26.37	True	True	PRKDC	exon	A	C	A	T	T	T	A
8	47881462	47881463	-	47881464	rt-arrest	2.00765	14,0,0,0	22,0,0,0	1,0,0,0	59,0,0,1	A	36	61	38.89	1.64	37.25	True	True	PRKDC	exon	A	C	A	A	C	A	T
8	47881492	47881493	-	47881494	rt-arrest	1.65193	9,0,0,0	20,0,0,0	*	60,0,0,0	A	29	60	31.03	0	31.03	True		PRKDC	exon	A	C	A	A	G	T	C
8	47882009	47882010	-	47882011	rt-arrest	2.32903	17,0,0,0	8,0,0,0	2,0,0,0	82,0,0,0	A	25	84	68	2.38	65.62	True		PRKDC	exon	A	C	A	A	T	T	C
8	47889058	47889059	-	47889060	rt-arrest	2.60301	44,0,0,0	12,0,0,0	1,0,0,0	87,0,0,0	A	56	88	78.57	1.14	77.44	True	True	PRKDC	exon	A	C	A	A	A	G	A
8	47890329	47890330	-	47890331	rt-arrest	2.46181	0,0,26,0	0,0,17,0	0,0,1,0	0,0,111,0	G	43	112	60.47	0.89	59.57	True	True	PRKDC	exon	A	C	A	G	C	A	A
8	47890335	47890336	-	47890337	rt-arrest	1.84785	11,0,0,0	5,0,0,0	*	110,0,0,0	A	16	110	68.75	0	68.75	True		PRKDC	exon	A	C	A	A	C	T	A
8	47900413	47900414	-	47900415	rt-arrest	2.29394	0,0,0,15	0,0,0,10	0,0,0,2	0,0,0,95	T	25	97	60	2.06	57.94	True		PRKDC	exon	A	C	A	T	G	G	A
8	47915373	47915374	-	47915375	rt-arrest	1.28612	5,0,0,0	11,0,0,0	*	97,0,0,0	A	16	97	31.25	0	31.25	True		PRKDC	exon	A	C	A	A	A	T	G
8	47927243	47927244	-	47927245	rt-arrest	2.28588	16,0,0,0	9,0,0,0	0,0,0,1	77,0,0,0	A	25	78	64	1.28	62.72	True		PRKDC	exon	A	C	A	A	A	G	A
8	47927864	47927865	-	47927866	rt-arrest	2.22348	12,0,0,0	7,0,0,0	2,0,0,0	82,0,0,0	A	19	84	63.16	2.38	60.78	True		PRKDC	exon	A	C	A	A	A	G	A
8	47929884	47929885	-	47929886	rt-arrest	2.22261	0,0,24,0	0,0,13,0	*	0,0,39,0	G	37	39	64.86	0	64.86	True	True	PRKDC	exon	A	C	A	G	T	A	A
8	47933037	47933038	-	47933039	rt-arrest	2.10394	0,0,19,0	0,0,13,0	*	0,0,61,0	G	32	61	59.38	0	59.38	True		PRKDC	exon	A	C	A	G	A	C	T
8	47934013	47934014	-	47934015	rt-arrest	2.56661	33,0,0,0	9,0,0,0	1,0,0,0	102,0,0,0	A	42	103	78.57	0.97	77.6	True	True	PRKDC	exon	A	C	A	A	A	G	A
8	47954337	47954338	-	47954339	rt-arrest	2.1933	0,0,22,0	0,0,8,0	*	0,0,46,0	G	30	46	73.33	0	73.33	True		PRKDC	exon	A	C	A	G	G	T	G
8	47955923	47955924	-	47955925	rt-arrest	1.66419	13,0,0,0	52,0,0,0	1,0,0,0	58,0,0,0	A	65	59	20	1.69	18.31	True		PRKDC	exon	A	C	A	A	A	A	G
8	47957249	47957250	-	47957251	rt-arrest	2.44443	0,0,43,0	0,0,93,0	*	0,0,79,0	G	136	79	31.62	0	31.62	True	True	PRKDC	five prime utr	G	T	A	G	A	G	A
8	47957423	47957424	-	47957425	rt-arrest	2.75318	0,0,84,0	0,0,21,0	0,0,1,0	0,0,85,0	G	105	86	80	1.16	78.84	True	True	PRKDC	five prime utr	A	C	A	G	A	C	A
8	47962842	47962843	+	47962842	rt-arrest	2.17184	0,1,0,21	0,0,0,16	*	0,0,0,81	T	38	81	57.89	0	57.89	True	True	MCM4	three prime utr	A	C	A	T	G	C	A
8	47963017	47963018	+	47963017	rt-arrest	2.6891	0,0,74,0	0,0,32,1	0,0,1,0	0,0,86,0	G	107	87	69.16	1.15	68.01	True	True	MCM4	three prime utr	A	C	A	G	A	C	A
8	47966399	47966400	+	47966399	rt-arrest	1.54057	4,0,0,0	15,0,0,0	0,0,0,1	66,0,0,0	A	19	67	21.05	1.49	19.56	True		MCM4	three prime utr	A	C	A	A	G	C	A
8	47967484	47967485	+	47967484	rt-arrest	2.5416	0,0,38,0	0,0,27,0	0,0,1,0	0,0,112,0	G	65	113	58.46	0.88	57.58	True	True	MCM4	three prime utr	A	C	A	G	G	T	A
8	47969859	47969860	+	47969859	rt-arrest	2.18686	25,0,0,0	66,0,0,0	*	105,0,0,0	A	91	105	27.47	0	27.47	True	True	MCM4	three prime utr	T	A	C	A	A	A	A
8	47969860	47969861	+	47969860	rt-arrest	2.42179	49,0,0,0	90,0,0,0	1,0,0,0	104,0,0,0	A	139	105	35.25	0.95	34.3	True	True	MCM4	three prime utr	A	C	A	A	A	A	C
8	47970558	47970559	+	47970558	rt-arrest	0.850274	2,0,0,1	16,0,0,0	*	152,0,0,0	A	19	152	15.79	0	15.79	True		MCM4	three prime utr	C	A	C	A	C	T	G
8	47970825	47970826	+	47970825	rt-arrest	2.3808	34,0,0,0	17,0,0,0	*	86,0,0,1	A	51	87	66.67	0	66.67	True	True	MCM4	three prime utr	A	C	A	A	G	A	T
8	47972952	47972953	+	47972952	rt-arrest	1.1055	0,0,4,0	0,0,13,0	*	0,0,185,0	G	17	185	23.53	0	23.53	True		MCM4	three prime utr	G	G	A	G	C	A	G
8	47972993	47972994	+	47972993	rt-arrest	1.66653	1,0,0,3	17,0,0,0	7,0,0,0	194,0,0,0	A	21	201	19.05	3.48	15.57	True		MCM4	three prime utr	A	G	G	A	C	T	A
8	47972998	47972999	+	47972998	rt-arrest	2.04604	0,0,0,7	22,0,0,0	0,0,0,1	190,0,0,1	A	29	192	24.14	0.52	23.62	True		MCM4	three prime utr	T	A	C	A	T	T	G
8	47972999	47973000	+	47972999	rt-arrest	2.36844	0,0,0,34	0,0,0,27	*	0,0,0,188	T	61	188	55.74	0	55.74	True	True	MCM4	three prime utr	A	C	A	T	T	G	C
8	47976999	47977000	+	47976999	rt-arrest	1.47772	0,0,0,4	0,0,0,19	0,0,0,2	0,0,0,87	T	23	89	17.39	2.25	15.14	True		MCM4	three prime utr	G	G	C	T	C	A	C
8	47977337	47977338	+	47977337	rt-arrest	1.11662	0,0,4,0	0,0,16,0	0,0,1,1	0,0,41,1	G	20	44	20	4.55	15.45	True		MCM4	three prime utr	A	T	A	G	T	A	T
8	47977556	47977557	+	47977556	rt-arrest	1.77528	0,5,0,0	0,17,0,0	0,0,0,1	0,102,0,0	C	22	103	22.73	0.97	21.76	True		MCM4	three prime utr	A	C	A	C	T	G	G
8	47977564	47977565	+	47977564	rt-arrest	2.45633	31,0,0,0	24,0,0,0	1,0,0,0	98,0,1,0	A	55	100	56.36	1	55.36	True	True	MCM4	three prime utr	A	C	A	A	T	C	A
8	47977735	47977736	+	47977735	rt-arrest	2.18998	0,0,24,0	0,0,32,0	*	0,0,65,1	G	56	66	42.86	0	42.86	True	True	MCM4	three prime utr	A	C	A	G	G	T	G
8	47977892	47977893	+	47977892	rt-arrest	2.43345	0,0,0,40	1,0,0,40	*	0,0,1,34	T	81	35	49.38	0	49.38	True	True	MCM4	three prime utr	A	C	A	T	A	A	A
8	47977984	47977985	+	47977984	rt-arrest	2.21512	0,0,0,26	0,2,0,49	*	0,0,0,15	T	77	15	33.77	0	33.77	True	True	MCM4	three prime utr	A	C	A	T	T	T	A
8	48043106	48043107	+	48043106	rt-arrest	1.91647	0,0,14,1	0,0,57,0	*	0,0,59,0	G	72	59	20.83	0	20.83	True	True	UBE2V2	five prime utr	A	C	A	G	T	T	A
8	48043148	48043149	+	48043148	rt-arrest	1.62535	15,0,0,1	42,0,0,0	0,0,0,1	34,0,0,0	A	58	35	27.59	2.86	24.73	True	True	UBE2V2	exon	A	C	A	A	G	G	T
8	48060818	48060819	+	48060818	rt-arrest	1.23885	3,0,2,0	2,25,0,0	*	0,35,0,0	C	32	35	15.62	0	15.62	True		UBE2V2	three prime utr	A	T	A	C	A	A	C
8	48060819	48060820	+	48060819	rt-arrest	1.55641	1,2,4,1	28,0,2,2	*	35,0,0,0	A	40	35	20	0	20	True		UBE2V2	three prime utr	T	A	C	A	A	C	A
8	48060820	48060821	+	48060820	rt-arrest	2.0384	33,0,0,0	43,0,0,0	1,0,0,0	33,0,0,0	A	76	34	43.42	2.94	40.48	True	True	UBE2V2	three prime utr	A	C	A	A	C	A	A
8	48060912	48060913	+	48060912	rt-arrest	2.68297	0,71,0,0	0,56,0,0	*	0,21,0,0	C	127	21	55.91	0	55.91	True	True	UBE2V2	three prime utr	A	C	A	C	A	T	T
8	48061250	48061251	+	48061250	rt-arrest	2.00497	17,0,0,0	33,0,0,0	*	15,0,0,0	A	50	15	34	0	34	True	True	UBE2V2	three prime utr	A	C	A	A	T	G	A
8	48061441	48061442	+	48061441	rt-arrest	2.23575	0,0,26,0	0,0,28,0	*	0,0,31,0	G	54	31	48.15	0	48.15	True	True	UBE2V2	three prime utr	A	C	A	G	T	C	T
8	52658017	52658018	-	52658019	rt-arrest	1.75507	0,0,10,0	0,0,10,0	*	0,0,8,0	G	20	8	50	0	50	True		RB1CC1	three prime utr	A	C	A	G	A	T	C
8	52674205	52674206	-	52674207	rt-arrest	2.57193	0,0,53,0	0,0,12,0	*	0,0,10,0	G	65	10	81.54	0	81.54	True	True	RB1CC1	exon	A	C	A	G	A	G	A
8	52683712	52683713	-	52683714	rt-arrest	0.858461	3,0,0,0	14,0,0,0	*	13,0,0,0	A	17	13	17.65	0	17.65	True		RB1CC1	exon	A	C	A	A	A	T	C
8	53715741	53715742	-	53715743	rt-arrest	1.59176	0,0,0,8	0,0,0,15	*	0,0,0,7	T	23	7	34.78	0	34.78	True		ATP6V1H	three prime utr	A	C	A	T	A	T	A
8	53966762	53966763	-	53966764	rt-arrest	2.91829	3,0,126,0	0,0,117,0	*	0,0,48,0	G	246	48	52.44	0	52.44	True	True	TCEA1	three prime utr	A	C	A	G	A	A	A
8	53966879	53966880	-	53966881	rt-arrest	2.46788	0,0,0,45	0,0,0,86	*	0,0,0,50	T	131	50	34.35	0	34.35	True	True	TCEA1	three prime utr	A	C	A	T	T	T	T
8	53967010	53967011	-	53967012	rt-arrest	2.52915	52,0,0,0	109,0,0,0	*	48,0,0,0	A	161	48	32.3	0	32.3	True	True	TCEA1	three prime utr	A	C	A	A	T	T	A
8	53967019	53967020	-	53967021	rt-arrest	1.67631	0,0,20,0	0,0,82,0	0,0,0,1	0,0,51,0	G	102	52	19.61	1.92	17.68	True		TCEA1	three prime utr	A	C	A	G	A	T	C
8	53967024	53967025	-	53967026	rt-arrest	2.28731	0,0,39,0	0,0,40,0	0,0,0,1	0,0,51,0	G	79	52	49.37	1.92	47.44	True	True	TCEA1	three prime utr	A	C	A	G	T	A	C
8	53967481	53967482	-	53967483	rt-arrest	2.18101	0,0,0,25	0,0,0,81	*	0,0,0,69	T	106	69	23.58	0	23.58	True	True	TCEA1	three prime utr	A	C	A	T	G	T	A
8	53967600	53967601	-	53967602	rt-arrest	2.4483	0,0,0,42	0,0,0,54	*	0,1,0,41	T	96	42	43.75	0	43.75	True	True	TCEA1	three prime utr	A	C	A	T	A	A	T
8	53967694	53967695	-	53967696	rt-arrest	2.19664	26,0,0,0	96,0,0,0	*	25,0,0,0	A	122	25	21.31	0	21.31	True	True	TCEA1	three prime utr	A	C	A	A	A	T	A
8	53967736	53967737	-	53967738	rt-arrest	2.56045	0,0,0,52	0,0,0,29	*	0,0,0,24	T	81	24	64.2	0	64.2	True	True	TCEA1	three prime utr	A	C	A	T	A	A	A
8	53967908	53967909	-	53967910	rt-arrest	1.42276	0,0,0,6	0,0,0,10	*	0,0,0,19	T	16	19	37.5	0	37.5	True		TCEA1	three prime utr	A	A	T	T	T	T	A
8	53970457	53970458	-	53970459	rt-arrest	1.96793	16,0,0,0	36,0,0,0	*	65,0,0,0	A	52	65	30.77	0	30.77	True	True	TCEA1	exon	A	C	A	A	A	C	C
8	53979028	53979029	-	53979030	rt-arrest	1.76734	0,11,0,0	0,24,0,0	*	0,66,0,0	C	35	66	31.43	0	31.43	True		TCEA1	exon	A	C	A	C	A	C	A
8	53984477	53984478	-	53984479	rt-arrest	2.36835	36,0,0,0	67,0,0,0	*	67,0,0,0	A	103	67	34.95	0	34.95	True	True	TCEA1	exon	A	C	A	A	A	A	A
8	53984478	53984479	-	53984480	rt-arrest	1.7369	11,0,0,0	55,0,0,0	*	66,0,0,0	A	66	66	16.67	0	16.67	True		TCEA1	exon	T	A	C	A	A	A	A
8	53984490	53984491	-	53984492	rt-arrest	2.17309	0,0,23,0	0,0,28,0	*	1,0,73,0	G	51	74	45.1	0	45.1	True	True	TCEA1	exon	A	C	A	G	A	C	A
8	53987015	53987016	-	53987017	rt-arrest	1.49686	0,0,0,7	0,0,0,17	*	0,0,0,83	T	24	83	29.17	0	29.17	True		TCEA1	exon	A	C	A	T	T	G	C
8	53993698	53993699	-	53993700	rt-arrest	2.49122	0,0,0,46	0,0,0,53	*	0,0,0,59	T	99	59	46.46	0	46.46	True	True	TCEA1	three prime utr	A	C	A	T	C	G	C
8	54000001	54000002	-	54000003	rt-arrest	2.28382	0,0,29,0	0,0,34,0	*	0,0,39,0	G	63	39	46.03	0	46.03	True	True	TCEA1	three prime utr	A	C	A	G	A	T	G
8	54010443	54010444	-	54010445	rt-arrest	0.858461	0,3,0,0	0,14,0,0	*	0,5,0,0	C	17	5	17.65	0	17.65	True		TCEA1	exon	A	C	C	C	T	G	G
8	54046493	54046494	-	54046495	rt-arrest	1.46732	7,0,0,0	33,0,0,0	*	24,0,0,0	A	40	24	17.5	0	17.5	True		LYPLA1	three prime utr	A	C	A	A	A	T	C
8	54046607	54046608	-	54046609	rt-arrest	2.14315	0,0,44,0	0,0,40,0	0,0,1,0	0,0,28,0	G	84	29	52.38	3.45	48.93	True	True	LYPLA1	three prime utr	A	C	A	G	G	A	T
8	54046756	54046757	-	54046758	rt-arrest	2.53516	0,0,49,0	0,0,28,0	*	0,0,38,0	G	77	38	63.64	0	63.64	True	True	LYPLA1	three prime utr	A	C	A	G	A	T	T
8	54047012	54047013	-	54047014	rt-arrest	2.4288	0,74,0,0	0,22,0,0	0,1,0,0	0,25,0,0	C	96	26	77.08	3.85	73.24	True	True	LYPLA1	three prime utr	A	C	A	C	G	T	T
8	54047195	54047196	-	54047197	rt-arrest	1.93063	0,15,0,0	0,37,0,0	*	0,35,0,0	C	52	35	28.85	0	28.85	True	True	LYPLA1	three prime utr	A	C	A	C	C	T	A
8	54047324	54047325	-	54047326	rt-arrest	1.81283	0,0,0,12	0,0,0,28	*	0,1,0,24	T	40	25	30	0	30	True	True	LYPLA1	three prime utr	A	C	A	T	G	C	T
8	54047426	54047427	-	54047428	rt-arrest	1.07902	0,4,0,0	0,21,0,0	*	0,25,0,0	C	25	25	16	0	16	True		LYPLA1	three prime utr	A	T	A	C	T	C	T
8	54047575	54047576	-	54047577	rt-arrest	2.3953	0,0,0,35	0,0,0,16	*	0,0,0,30	T	51	30	68.63	0	68.63	True	True	LYPLA1	three prime utr	A	C	A	T	A	A	T
8	54047782	54047783	-	54047784	rt-arrest	2.36766	0,0,34,0	0,0,28,0	*	0,0,30,0	G	62	30	54.84	0	54.84	True	True	LYPLA1	three prime utr	A	C	A	G	T	A	C
8	54047876	54047877	-	54047878	rt-arrest	2.09388	0,0,0,18	0,0,0,8	*	0,0,0,26	T	26	26	69.23	0	69.23	True		LYPLA1	three prime utr	A	C	A	T	G	T	A
8	54047942	54047943	-	54047944	rt-arrest	1.75103	0,0,0,8	0,0,0,13	0,0,0,2	0,0,0,50	T	21	52	38.1	3.85	34.25	True		LYPLA1	three prime utr	A	C	A	T	G	C	C
8	54055068	54055069	-	54055070	rt-arrest	1.56943	0,0,6,1	0,0,27,0	0,0,1,0	0,0,59,0	G	34	60	20.59	1.67	18.92	True		LYPLA1	exon	A	G	G	G	T	T	T
8	54063355	54063356	-	54063357	rt-arrest	2.55256	0,0,0,57	0,0,0,29	0,0,0,1	0,0,0,65	T	86	66	66.28	1.52	64.76	True	True	LYPLA1	five prime utr	A	C	A	T	T	A	A
8	54101806	54101807	-	54101808	rt-arrest	0.962254	0,0,0,4	0,0,0,16	0,0,0,1	0,0,0,26	T	20	27	20	3.7	16.3	True		LYPLA1	exon	A	C	A	T	G	T	C
8	54101825	54101826	-	54101827	rt-arrest	0.862771	0,0,0,3	0,0,0,13	*	0,0,0,16	T	16	16	18.75	0	18.75	True		LYPLA1	five prime utr	C	G	G	T	G	T	A
8	54135366	54135367	+	54135366	rt-arrest	1.6243	0,2,7,0	0,0,39,0	*	0,0,31,0	G	48	31	18.75	0	18.75	True		MRPL15	exon	A	A	A	G	C	C	G
8	54136628	54136629	+	54136628	rt-arrest	2.61937	0,0,0,60	0,0,0,34	*	0,0,0,65	T	94	65	63.83	0	63.83	True	True	MRPL15	exon	A	C	A	T	C	C	G
8	54142703	54142704	+	54142703	rt-arrest	2.33912	0,0,33,0	0,0,44,0	*	0,0,60,0	G	77	60	42.86	0	42.86	True	True	MRPL15	exon	A	C	A	G	T	T	G
8	54147471	54147472	+	54147471	rt-arrest	1.71265	0,20,0,0	0,40,0,0	0,1,0,0	0,29,0,0	C	60	30	33.33	3.33	30	True	True	MRPL15	exon	A	C	A	C	T	G	A
8	54147686	54147687	+	54147686	rt-arrest	2.49456	0,0,77,0	0,0,35,0	0,0,1,0	0,0,37,0	G	112	38	68.75	2.63	66.12	True	True	MRPL15	exon	A	C	A	G	A	T	G
8	55762743	55762744	-	55762745	rt-arrest	2.22725	0,24,0,0	0,11,0,0	*	0,7,0,0	C	35	7	68.57	0	68.57	True		TMEM68	exon	A	C	A	C	A	T	T
8	55763973	55763974	-	55763975	rt-arrest	1.09318	0,0,4,0	0,0,16,0	*	0,0,9,0	G	20	9	20	0	20	True		TMEM68	five prime utr	A	G	A	G	A	C	A
8	56074254	56074255	-	56074256	rt-arrest	1.22389	0,0,1,7	0,0,0,9	0,0,0,1	0,0,0,11	T	17	12	47.06	8.33	38.73	True		RPS20	start codon	A	A	A	T	G	G	T
8	56214630	56214631	+	56214630	rt-arrest	1.3829	0,0,6,0	0,0,20,0	*	0,0,5,0	G	26	5	23.08	0	23.08	True		CHCHD7	exon	A	C	A	G	A	G	G
8	56216510	56216511	+	56216510	rt-arrest	1.4632	7,0,0,0	37,0,0,0	*	10,0,0,0	A	44	10	15.91	0	15.91	True		CHCHD7	three prime utr	T	A	C	A	A	A	A
8	56216511	56216512	+	56216511	rt-arrest	1.83937	13,0,0,0	48,0,0,0	*	10,0,0,0	A	61	10	21.31	0	21.31	True	True	CHCHD7	three prime utr	A	C	A	A	A	A	A
8	56217347	56217348	+	56217347	rt-arrest	3.14755	0,0,236,0	0,0,149,0	*	0,0,10,0	G	385	10	61.3	0	61.3	True	True	CHCHD7	three prime utr	G	C	A	G	A	G	A
8	56588630	56588631	+	56588630	rt-arrest	1.7955	0,0,41,0	0,0,104,0	0,0,3,0	0,0,47,0	G	145	50	28.28	6	22.28	True	True	RPL37P6	exon	C	A	G	G	C	A	T
8	56588700	56588701	+	56588700	rt-arrest	1.68315	0,0,0,31	0,2,3,98	0,0,0,1	0,0,0,36	T	134	37	23.13	2.7	20.43	True	True	RPL37P6	exon	T	A	A	T	G	T	C
8	56958310	56958311	-	56958312	rt-arrest	1.43938	0,0,17,0	0,0,2,0	0,0,0,1	0,0,3,0	G	19	4	89.47	25	64.47	True		IMPAD1	three prime utr	A	C	A	G	T	T	C
8	56962865	56962866	-	56962867	rt-arrest	1.50373	0,0,0,7	0,0,0,15	*	0,0,0,11	T	22	11	31.82	0	31.82	True		IMPAD1	three prime utr	A	C	A	T	G	A	A
8	56962888	56962889	-	56962890	rt-arrest	1.84785	11,0,0,0	5,0,0,0	*	15,0,0,0	A	16	15	68.75	0	68.75	True		IMPAD1	three prime utr	A	C	A	A	T	T	G
8	56963385	56963386	-	56963387	rt-arrest	1.83571	17,0,0,0	17,0,0,0	1,0,0,0	24,0,0,0	A	34	25	50	4	46	True		IMPAD1	three prime utr	A	C	A	A	C	T	A
8	56963501	56963502	-	56963503	rt-arrest	1.39461	0,0,0,6	0,0,0,16	*	0,0,0,23	T	22	23	27.27	0	27.27	True		IMPAD1	three prime utr	A	C	A	T	T	G	T
8	56963561	56963562	-	56963563	rt-arrest	1.83897	0,0,11,0	0,0,6,0	*	0,0,20,0	G	17	20	64.71	0	64.71	True		IMPAD1	three prime utr	A	C	A	G	T	T	G
8	56963776	56963777	-	56963778	rt-arrest	1.39461	0,0,6,0	0,0,16,0	*	0,0,31,0	G	22	31	27.27	0	27.27	True		IMPAD1	three prime utr	A	C	A	G	G	G	T
8	56963888	56963889	-	56963890	rt-arrest	0.850274	3,0,0,0	16,0,0,0	*	31,0,0,0	A	19	31	15.79	0	15.79	True		IMPAD1	exon	T	T	C	A	G	A	C
8	56963895	56963896	-	56963897	rt-arrest	0.854299	0,3,0,0	0,15,0,0	*	0,32,0,0	C	18	32	16.67	0	16.67	True		IMPAD1	exon	A	C	A	C	T	G	G
8	56963985	56963986	-	56963987	rt-arrest	1.28087	0,0,0,5	0,0,0,12	*	0,0,0,29	T	17	29	29.41	0	29.41	True		IMPAD1	three prime utr	A	C	A	T	C	A	A
8	56966300	56966301	-	56966302	rt-arrest	1.6239	13,0,0,0	14,0,0,0	0,0,0,1	18,0,0,0	A	27	19	48.15	5.26	42.88	True		IMPAD1	three prime utr	A	C	A	A	T	G	A
8	56978071	56978072	-	56978073	rt-arrest	1.62522	0,0,0,9	0,0,0,38	*	0,0,0,22	T	47	22	19.15	0	19.15	True		IMPAD1	exon	A	C	A	T	A	A	G
8	56980034	56980035	-	56980036	rt-arrest	2.14504	0,0,27,0	0,0,15,0	0,0,1,0	0,0,29,0	G	42	30	64.29	3.33	60.95	True	True	IMPAD1	exon	A	C	A	G	G	T	A
8	58572243	58572244	+	58572243	rt-arrest	1.82431	0,0,1,10	0,0,0,8	*	0,0,0,35	T	19	35	57.89	0	57.89	True		SDCBP	exon	A	C	A	T	G	G	G
8	58579700	58579701	+	58579700	rt-arrest	1.24177	4,0,0,0	18,0,0,0	1,0,0,0	43,0,0,0	A	22	44	18.18	2.27	15.91	True		SDCBP	exon	A	A	C	A	T	C	C
8	58580570	58580571	+	58580570	rt-arrest	2.11737	19,0,0,0	9,0,0,0	*	19,0,0,0	A	28	19	67.86	0	67.86	True		SDCBP	exon	A	C	A	A	T	C	A
8	58581868	58581869	+	58581868	rt-arrest	2.41696	0,0,0,37	0,0,0,19	*	0,0,0,33	T	56	33	66.07	0	66.07	True	True	SDCBP	three prime utr	A	C	A	T	T	A	T
8	58582047	58582048	+	58582047	rt-arrest	1.58495	0,0,8,0	0,0,17,0	*	0,0,28,0	G	25	28	32	0	32	True		SDCBP	three prime utr	A	C	A	G	G	C	T
8	58582159	58582160	+	58582159	rt-arrest	0.862771	0,0,0,3	0,0,0,13	*	0,0,0,24	T	16	24	18.75	0	18.75	True		SDCBP	three prime utr	A	C	A	T	T	T	A
8	58582431	58582432	+	58582431	rt-arrest	1.11023	0,4,0,0	0,12,0,0	*	0,15,0,0	C	16	15	25	0	25	True		SDCBP	three prime utr	A	C	A	C	T	A	G
8	60517235	60517236	+	60517235	rt-arrest	2.41811	0,0,0,38	0,0,0,30	*	0,0,0,31	T	68	31	55.88	0	55.88	True	True	RAB2A	exon	A	C	A	T	C	A	T
8	60558879	60558880	+	60558879	rt-arrest	2.6518	0,0,65,2	0,0,75,0	*	0,0,45,1	G	142	46	47.18	0	47.18	True	True	RAB2A	five prime utr	A	C	A	G	T	T	T
8	60558886	60558887	+	60558886	rt-arrest	2.31752	0,0,88,0	0,0,156,0	0,0,0,1	0,0,48,0	G	244	49	36.07	2.04	34.02	True	True	RAB2A	five prime utr	A	C	A	G	A	C	A
8	60584250	60584251	+	60584250	rt-arrest	2.86821	0,0,112,0	0,0,62,0	*	0,0,26,0	G	174	26	64.37	0	64.37	True	True	RAB2A	three prime utr	A	C	A	G	A	G	G
8	60618594	60618595	+	60618594	rt-arrest	2.21574	0,0,24,0	0,0,16,0	*	0,0,19,0	G	40	19	60	0	60	True	True	RAB2A	three prime utr	A	C	A	G	C	A	A
8	60620800	60620801	+	60620800	rt-arrest	1.37113	0,0,6,0	0,0,26,0	*	0,0,32,0	G	32	32	18.75	0	18.75	True		RAB2A	three prime utr	G	G	G	G	C	C	T
8	60621445	60621446	+	60621445	rt-arrest	1.91995	13,0,0,0	8,0,0,0	*	10,0,0,0	A	21	10	61.9	0	61.9	True		RAB2A	three prime utr	A	C	A	A	A	G	G
8	60621604	60621605	+	60621604	rt-arrest	1.87468	0,0,0,12	0,0,0,8	*	0,0,0,8	T	20	8	60	0	60	True		RAB2A	three prime utr	A	C	A	T	C	T	T
8	60621762	60621763	+	60621762	rt-arrest	2.00387	0,0,15,0	0,0,7,0	*	0,0,6,0	G	22	6	68.18	0	68.18	True		RAB2A	three prime utr	A	C	A	G	T	G	A
8	61202705	61202706	+	61202705	rt-arrest	1.09363	0,0,1,2	0,0,0,14	0,0,0,1	0,0,0,37	T	17	38	17.65	2.63	15.02	True		NPM1P6	exon	C	T	G	T	G	G	A
8	61501373	61501374	-	61501375	rt-arrest	2.5244	0,0,50,0	0,0,64,0	*	0,0,27,0	G	114	27	43.86	0	43.86	True	True	ASPH	three prime utr	A	C	A	G	T	A	A
8	61501458	61501459	-	61501460	rt-arrest	2.28407	0,0,0,31	0,0,0,101	*	0,0,0,30	T	132	30	23.48	0	23.48	True	True	ASPH	three prime utr	A	C	A	T	T	C	A
8	61501572	61501573	-	61501574	rt-arrest	2.58933	116,0,0,0	39,0,0,0	2,0,0,0	35,0,0,0	A	155	37	74.84	5.41	69.43	True	True	ASPH	three prime utr	A	C	A	A	T	T	C
8	61501599	61501600	-	61501601	rt-arrest	1.83273	0,0,12,0	0,0,18,0	*	0,0,29,0	G	30	29	40	0	40	True		ASPH	three prime utr	A	C	A	G	A	G	G
8	61502345	61502346	-	61502347	rt-arrest	0.850274	3,0,0,0	15,0,0,1	*	70,0,0,0	A	19	70	15.79	0	15.79	True		ASPH	three prime utr	A	C	A	A	T	T	C
8	61502927	61502928	-	61502929	rt-arrest	2.36429	0,0,0,33	0,0,0,19	*	0,0,0,54	T	52	54	63.46	0	63.46	True	True	ASPH	three prime utr	A	C	A	T	T	T	T
8	61502928	61502929	-	61502930	rt-arrest	1.4166	0,0,0,6	11,0,0,0	*	60,0,0,0	A	17	60	35.29	0	35.29	True		ASPH	three prime utr	T	A	C	A	T	T	T
8	61624630	61624631	-	61624632	rt-arrest	2.84657	106,0,0,0	62,0,0,0	*	48,0,0,0	A	168	48	63.1	0	63.1	True	True	ASPH	three prime utr	A	C	A	A	A	T	A
8	61624864	61624865	-	61624866	rt-arrest	2.46272	0,0,43,0	0,0,48,0	*	0,0,53,0	G	91	53	47.25	0	47.25	True	True	ASPH	three prime utr	A	C	A	G	A	G	A
8	61624966	61624967	-	61624968	rt-arrest	2.3175	35,0,0,0	20,0,0,0	0,0,0,1	43,0,0,0	A	55	44	63.64	2.27	61.36	True	True	ASPH	three prime utr	A	C	A	A	T	G	T
8	61625246	61625247	-	61625248	rt-arrest	1.91513	0,14,0,0	0,21,0,0	*	0,88,0,0	C	35	88	40	0	40	True		ASPH	three prime utr	A	C	A	C	T	G	A
8	61625712	61625713	-	61625714	rt-arrest	2.35536	0,0,0,33	0,0,0,26	*	0,0,0,46	T	59	46	55.93	0	55.93	True	True	ASPH	three prime utr	A	C	A	T	T	A	G
8	61625713	61625714	-	61625715	rt-arrest	2.11934	0,0,0,16	11,0,0,0	0,0,0,1	45,0,0,0	A	27	46	59.26	2.17	57.09	True		ASPH	three prime utr	T	A	C	A	T	T	A
8	61625849	61625850	-	61625851	rt-arrest	1.87985	0,13,0,0	0,18,0,0	*	0,68,0,0	C	31	68	41.94	0	41.94	True		ASPH	three prime utr	A	C	A	C	T	G	T
8	61626055	61626056	-	61626057	rt-arrest	2.43301	0,0,0,39	0,0,0,27	*	0,0,0,48	T	66	48	59.09	0	59.09	True	True	ASPH	three prime utr	A	C	A	T	T	C	C
8	61643385	61643386	-	61643387	rt-arrest	2.32405	0,0,32,0	0,0,44,0	*	0,0,88,0	G	76	88	42.11	0	42.11	True	True	ASPH	exon	A	C	A	G	G	T	A
8	61651059	61651060	-	61651061	rt-arrest	2.31336	0,30,0,0	0,23,0,0	*	0,137,1,1	C	53	139	56.6	0	56.6	True	True	ASPH	exon	A	C	A	C	G	C	A
8	61684182	61684183	-	61684184	rt-arrest	2.06705	11,0,0,0	27,0,0,0	3,0,0,0	148,0,0,0	A	38	151	28.95	1.99	26.96	True	True	ASPH	exon	A	C	A	A	A	G	C
8	61714307	61714308	-	61714309	rt-arrest	1.5303	3,0,0,0	15,0,0,0	1,0,0,0	90,0,0,0	A	18	91	16.67	1.1	15.57	True		ASPH	exon	G	G	T	A	G	C	A
8	61714330	61714331	-	61714332	rt-arrest	0.854299	0,0,3,0	0,0,15,0	*	0,0,56,0	G	18	56	16.67	0	16.67	True		ASPH	exon	G	C	A	G	C	A	G
8	63015341	63015342	-	63015343	rt-arrest	2.61656	0,0,0,61	0,0,0,57	*	0,1,0,29	T	118	30	51.69	0	51.69	True	True	GGH	exon	A	C	A	T	A	T	T
8	63023939	63023940	-	63023941	rt-arrest	2.80992	0,0,104,0	0,0,368,1	*	0,0,29,0	G	473	29	21.99	0	21.99	True	True	GGH	exon	A	C	A	G	A	T	G
8	63023945	63023946	-	63023947	rt-arrest	2.27817	150,0,0,0	213,0,0,0	2,0,0,0	33,0,0,0	A	363	35	41.32	5.71	35.61	True	True	GGH	exon	A	C	A	A	A	T	A
8	63023987	63023988	-	63023989	rt-arrest	2.69826	76,0,0,0	111,0,0,0	*	48,0,0,0	A	187	48	40.64	0	40.64	True	True	GGH	exon	A	C	A	A	T	G	A
8	63027180	63027181	-	63027182	rt-arrest	2.46539	0,0,46,0	0,0,147,0	*	0,0,55,0	G	193	55	23.83	0	23.83	True	True	GGH	exon	A	C	A	G	G	T	A
8	63030203	63030204	-	63030205	rt-arrest	2.96646	0,0,145,0	0,0,64,2	*	0,0,60,0	G	211	60	68.72	0	68.72	True	True	GGH	exon	A	C	A	G	A	G	A
8	63175340	63175341	+	63175340	rt-arrest	1.93305	13,0,0,0	6,0,0,0	*	20,0,0,0	A	19	20	68.42	0	68.42	True		YTHDF3	five prime utr	A	C	A	A	A	A	C
8	63186180	63186181	+	63186180	rt-arrest	1.28087	0,0,0,5	0,0,0,12	*	0,0,0,19	T	17	19	29.41	0	29.41	True		YTHDF3	three prime utr	A	C	A	T	G	C	C
8	63209735	63209736	+	63209735	rt-arrest	1.81796	11,0,0,0	9,0,0,0	*	18,0,0,0	A	20	18	55	0	55	True		YTHDF3	three prime utr	A	C	A	A	C	A	C
8	63211033	63211034	+	63211033	rt-arrest	1.82431	0,0,11,0	0,0,8,0	*	0,0,13,0	G	19	13	57.89	0	57.89	True		YTHDF3	three prime utr	A	C	A	G	T	A	G
8	63211081	63211082	+	63211081	rt-arrest	1.67081	0,0,0,9	0,0,0,14	*	0,0,0,8	T	23	8	39.13	0	39.13	True		YTHDF3	three prime utr	A	C	A	T	C	A	T
8	63212643	63212644	+	63212643	rt-arrest	1.59564	0,0,0,8	0,0,0,14	*	0,0,0,7	T	22	7	36.36	0	36.36	True		YTHDF3	three prime utr	A	C	A	T	G	A	G
8	63212699	63212700	+	63212699	rt-arrest	1.26379	0,0,5,0	0,0,16,0	*	0,0,11,0	G	21	11	23.81	0	23.81	True		YTHDF3	three prime utr	A	C	A	G	T	T	A
8	65602594	65602595	-	65602596	rt-arrest	0.862771	0,0,3,0	0,0,13,0	*	0,0,7,0	G	16	7	18.75	0	18.75	True		ARMC1	three prime utr	A	C	A	G	C	T	T
8	65604088	65604089	-	65604090	rt-arrest	1.84785	0,0,0,11	0,0,0,5	*	0,0,0,14	T	16	14	68.75	0	68.75	True		ARMC1	three prime utr	A	C	A	T	T	T	T
8	65605434	65605435	-	65605436	rt-arrest	0.951149	0,0,0,5	13,0,0,0	1,0,0,0	17,0,0,0	A	18	18	27.78	5.56	22.22	True		ARMC1	three prime utr	C	A	G	A	T	T	T
8	65605500	65605501	-	65605502	rt-arrest	1.09318	0,0,0,4	0,0,0,16	*	0,0,0,28	T	20	28	20	0	20	True		ARMC1	three prime utr	A	A	A	T	T	A	A
8	65613293	65613294	-	65613295	rt-arrest	1.90936	14,0,0,0	24,0,0,0	*	23,0,0,0	A	38	23	36.84	0	36.84	True	True	ARMC1	exon	A	C	A	A	A	C	A
8	65613425	65613426	-	65613427	rt-arrest	2.00889	18,0,0,0	77,0,0,0	*	15,0,0,0	A	95	15	18.95	0	18.95	True		ARMC1	exon	A	C	A	A	C	T	C
8	65622264	65622265	-	65622266	rt-arrest	2.49028	3,0,41,0	2,0,22,0	*	0,0,12,0	G	68	12	64.71	0	64.71	True	True	ARMC1	exon	A	C	A	G	A	A	G
8	65622276	65622277	-	65622278	rt-arrest	1.3913	6,0,0,0	17,0,0,0	*	16,0,0,0	A	23	16	26.09	0	26.09	True		ARMC1	exon	A	C	A	A	A	A	T
8	65622277	65622278	-	65622279	rt-arrest	1.4166	6,0,0,0	11,0,0,0	*	17,0,0,0	A	17	17	35.29	0	35.29	True		ARMC1	exon	T	A	C	A	A	A	A
8	66921984	66921985	-	66921986	rt-arrest	1.8507	0,0,0,13	0,0,0,35	*	0,0,0,8	T	48	8	27.08	0	27.08	True	True	SNHG6	exon	A	C	A	T	A	T	T
8	66925542	66925543	-	66925544	rt-arrest	1.1251	0,2,8,8	0,1,0,5	0,1,0,4	0,2,2,3	T	24	12	75	41.67	33.33	True		SNHG6	exon	T	C	T	T	C	C	T
8	67045818	67045819	-	67045820	rt-arrest	1.94039	15,0,0,0	29,0,0,0	*	27,0,0,0	A	44	27	34.09	0	34.09	True	True	COPS5	three prime utr	A	C	A	A	G	A	G
8	67056596	67056597	-	67056598	rt-arrest	2.18243	23,0,0,0	22,0,0,0	*	35,0,0,0	A	45	35	51.11	0	51.11	True	True	COPS5	three prime utr	A	C	A	A	A	C	C
8	67059226	67059227	-	67059228	rt-arrest	2.40077	0,0,0,39	0,0,0,83	*	0,0,0,52	T	122	52	31.97	0	31.97	True	True	COPS5	three prime utr	A	C	A	T	A	G	A
8	67059238	67059239	-	67059240	rt-arrest	2.40064	0,0,2,42	0,0,0,33	0,0,0,1	0,0,0,56	T	77	57	57.14	1.75	55.39	True	True	COPS5	three prime utr	A	C	A	T	G	G	C
8	67061907	67061908	-	67061909	rt-arrest	2.85082	108,0,0,0	30,0,0,0	*	32,0,0,0	A	138	32	78.26	0	78.26	True	True	COPS5	exon	A	C	A	A	A	T	A
8	67062134	67062135	-	67062136	rt-arrest	1.50803	0,1,1,8	0,8,0,0	0,0,0,1	0,13,0,0	C	18	14	55.56	7.14	48.41	True		COPS5	five prime utr	G	T	T	C	T	A	G
8	70573741	70573742	-	70573743	rt-arrest	2.5044	1,0,49,0	8,0,137,0	*	3,0,52,0	G	195	55	25.64	0	25.64	True	True	TRAM1	three prime utr	A	C	A	G	T	A	T
8	70573765	70573766	-	70573767	rt-arrest	2.18978	0,0,0,25	0,0,0,60	*	0,0,0,39	T	85	39	29.41	0	29.41	True	True	TRAM1	three prime utr	A	C	A	T	T	T	G
8	70573766	70573767	-	70573768	rt-arrest	1.92027	1,0,0,14	48,0,0,2	*	43,0,0,0	A	65	43	23.08	0	23.08	True	True	TRAM1	three prime utr	T	A	C	A	T	T	T
8	70573813	70573814	-	70573815	rt-arrest	1.73673	1,0,0,18	66,0,0,1	0,0,0,1	51,0,0,0	A	86	52	22.09	1.92	20.17	True	True	TRAM1	three prime utr	A	A	T	A	T	T	T
8	70573843	70573844	-	70573845	rt-arrest	2.12908	0,0,35,0	0,0,42,0	0,0,2,0	0,0,45,0	G	77	47	45.45	4.26	41.2	True	True	TRAM1	three prime utr	A	C	A	G	A	A	A
8	70573961	70573962	-	70573963	rt-arrest	1.88733	17,0,0,0	40,0,0,0	1,0,0,0	53,0,0,0	A	57	54	29.82	1.85	27.97	True	True	TRAM1	three prime utr	A	C	A	A	A	A	G
8	70573962	70573963	-	70573964	rt-arrest	1.55765	8,0,0,0	31,0,0,0	*	56,0,0,0	A	39	56	20.51	0	20.51	True	True	TRAM1	three prime utr	T	A	C	A	A	A	A
8	70574300	70574301	-	70574302	rt-arrest	1.63762	0,0,0,25	0,0,0,113	0,0,0,1	0,0,0,48	T	138	49	18.12	2.04	16.08	True		TRAM1	three prime utr	A	C	A	T	A	T	T
8	70574325	70574326	-	70574327	rt-arrest	2.31033	32,0,0,0	68,0,0,0	*	51,0,0,0	A	100	51	32	0	32	True	True	TRAM1	three prime utr	A	C	A	A	C	A	C
8	70574362	70574363	-	70574364	rt-arrest	2.25401	0,0,0,32	0,0,0,38	0,0,0,1	0,0,0,59	T	70	60	45.71	1.67	44.05	True	True	TRAM1	three prime utr	A	C	A	T	C	C	C
8	70574438	70574439	-	70574440	rt-arrest	1.5682	0,7,0,1	0,24,0,0	*	0,29,0,0	C	32	29	25	0	25	True		TRAM1	three prime utr	A	C	A	C	C	T	G
8	70574606	70574607	-	70574608	rt-arrest	1.78428	12,0,0,0	65,0,0,0	*	47,0,0,0	A	77	47	15.58	0	15.58	True		TRAM1	three prime utr	A	C	A	A	T	T	T
8	70574630	70574631	-	70574632	rt-arrest	2.35121	33,0,0,0	30,0,0,0	*	59,0,0,0	A	63	59	52.38	0	52.38	True	True	TRAM1	three prime utr	A	C	A	A	A	A	A
8	70574838	70574839	-	70574840	rt-arrest	2.47983	0,0,44,0	0,0,38,0	*	0,0,91,0	G	82	91	53.66	0	53.66	True	True	TRAM1	three prime utr	A	C	A	G	T	C	T
8	70586962	70586963	-	70586964	rt-arrest	2.35072	0,0,0,37	0,0,0,75	0,0,0,1	0,0,0,110	T	112	111	33.04	0.9	32.13	True	True	TRAM1	exon	A	C	A	T	T	A	T
8	70587147	70587148	-	70587149	rt-arrest	2.34222	0,0,0,35	0,0,0,107	*	0,0,0,99	T	142	99	24.65	0	24.65	True	True	TRAM1	exon	A	C	A	T	T	G	G
8	70594566	70594567	-	70594568	rt-arrest	2.55901	0,0,0,80	0,0,0,91	0,0,0,2	0,0,0,86	T	171	88	46.78	2.27	44.51	True	True	TRAM1	exon	A	C	A	T	A	T	C
8	70596310	70596311	-	70596312	rt-arrest	2.61639	0,0,0,67	0,0,0,53	0,0,0,2	0,0,0,96	T	120	98	55.83	2.04	53.79	True	True	TRAM1	exon	A	C	A	T	C	T	C
8	70598182	70598183	-	70598184	rt-arrest	2.62098	0,0,0,81	0,0,0,79	0,1,0,2	0,0,0,101	T	160	104	50.62	2.88	47.74	True	True	TRAM1	start codon	A	C	A	T	G	C	T
8	70600038	70600039	-	70600040	rt-arrest	2.44446	33,0,0,0	45,0,0,0	1,0,0,0	128,0,0,0	A	78	129	42.31	0.78	41.53	True	True	TRAM1	five prime utr	A	C	A	A	T	G	T
8	70638608	70638609	-	70638610	rt-arrest	1.6371	0,0,0,9	0,0,0,28	*	0,0,0,8	T	37	8	24.32	0	24.32	True	True	LACTB2	exon	A	C	A	T	G	A	A
8	73020786	73020787	+	73020786	rt-arrest	1.90559	0,0,12,0	0,0,4,0	*	0,0,7,0	G	16	7	75	0	75	True		TERF1	exon	A	C	A	G	A	A	T
8	73022299	73022300	+	73022299	rt-arrest	0.854299	3,0,0,0	15,0,0,0	*	17,0,0,0	A	18	17	16.67	0	16.67	True		TERF1	exon	C	A	T	A	T	G	G
8	73046688	73046689	+	73046688	rt-arrest	0.862771	0,0,0,3	0,0,0,13	*	0,0,0,7	T	16	7	18.75	0	18.75	True		TERF1	three prime utr	G	G	G	T	T	T	C
8	73291622	73291623	-	73291624	rt-arrest	3.46706	457,0,0,0	1417,0,1,0	8,0,0,0	1511,0,1,0	A	1875	1520	24.37	0.53	23.85	True	True	RPL7	exon	A	C	A	A	G	C	G
8	73292331	73292332	-	73292333	rt-arrest	3.88058	1,0,1272,1	4,0,921,1	0,0,9,2	0,0,1214,3	G	2200	1228	57.91	0.9	57.01	True	True	RPL7	exon	A	C	A	G	A	A	C
8	73323603	73323604	+	73323603	rt-arrest	0.858461	0,0,3,0	0,0,14,0	*	0,0,8,0	G	17	8	17.65	0	17.65	True		RDH10	three prime utr	A	A	A	G	G	T	G
8	73323793	73323794	+	73323793	rt-arrest	1.70817	0,0,13,0	0,0,9,0	0,0,1,0	0,0,16,0	G	22	17	59.09	5.88	53.21	True		RDH10	three prime utr	A	C	A	G	G	C	A
8	73323926	73323927	+	73323926	rt-arrest	1.07902	0,0,4,0	0,0,21,0	*	0,0,21,0	G	25	21	16	0	16	True		RDH10	three prime utr	A	C	A	G	G	C	A
8	73324022	73324023	+	73324022	rt-arrest	1.87468	0,0,0,12	0,0,0,8	*	0,0,0,11	T	20	11	60	0	60	True		RDH10	three prime utr	A	C	A	T	T	T	T
8	73324051	73324052	+	73324051	rt-arrest	1.99253	0,0,16,0	0,0,20,0	*	0,0,9,0	G	36	9	44.44	0	44.44	True	True	RDH10	three prime utr	A	C	A	G	A	A	A
8	73324118	73324119	+	73324118	rt-arrest	1.55641	0,0,0,8	0,0,0,32	*	0,0,0,17	T	40	17	20	0	20	True		RDH10	three prime utr	A	C	A	T	A	G	C
8	73324163	73324164	+	73324163	rt-arrest	1.7693	0,3,0,8	23,0,0,0	*	11,0,0,0	A	34	11	32.35	0	32.35	True		RDH10	three prime utr	T	A	C	A	T	T	G
8	73324164	73324165	+	73324164	rt-arrest	2.26335	0,0,0,28	0,0,0,37	*	0,0,0,10	T	65	10	43.08	0	43.08	True	True	RDH10	three prime utr	A	C	A	T	T	G	A
8	73324301	73324302	+	73324301	rt-arrest	0.31705	0,0,6,0	0,0,16,0	0,0,1,0	0,0,8,0	G	22	9	27.27	11.11	16.16	True		RDH10	three prime utr	A	C	A	G	T	A	T
8	73325175	73325176	+	73325175	rt-arrest	1.6291	0,0,0,8	0,0,0,8	*	0,0,0,5	T	16	5	50	0	50	True		RDH10	three prime utr	A	C	A	T	C	T	A
8	73793247	73793248	-	73793249	rt-arrest	2.0489	0,0,0,16	0,0,0,5	*	0,0,0,9	T	21	9	76.19	0	76.19	True		AC022826.2	three prime utr	A	C	A	T	T	A	A
8	73830381	73830382	-	73830383	rt-arrest	1.95247	0,15,0,0	0,22,0,0	*	0,9,0,0	C	37	9	40.54	0	40.54	True	True	AC022826.2	exon	A	C	A	C	A	G	T
8	73830460	73830461	-	73830462	rt-arrest	2.03786	0,0,16,0	0,0,7,0	*	0,0,9,0	G	23	9	69.57	0	69.57	True		AC022826.2	exon	A	C	A	G	A	A	A
8	73945968	73945969	-	73945970	rt-arrest	1.66026	0,0,0,9	0,0,0,17	*	0,0,0,4	T	26	4	34.62	0	34.62	True		ELOC	three prime utr	A	C	A	T	G	A	C
8	73946717	73946718	-	73946719	rt-arrest	1.87399	0,14,0,0	0,64,0,0	*	0,32,0,0	C	78	32	17.95	0	17.95	True		ELOC	exon	A	C	A	C	T	A	A
8	73964491	73964492	-	73964493	rt-arrest	2.82667	0,0,103,0	0,0,21,0	*	0,0,8,0	G	124	8	83.06	0	83.06	True	True	ELOC	five prime utr	A	C	A	G	T	G	A
8	73972107	73972108	-	73972109	rt-arrest	1.37539	0,0,6,0	0,0,16,0	0,0,1,0	0,1,30,0	G	22	32	27.27	3.12	24.15	True		ELOC	five prime utr	C	G	G	G	G	A	C
8	73978805	73978806	+	73978805	rt-arrest	1.25465	5,0,0,0	0,19,0,0	*	0,22,0,0	C	24	22	20.83	0	20.83	True		TMEM70	exon	T	G	A	C	A	A	A
8	73981197	73981198	+	73981197	rt-arrest	1.80267	6,0,0,6	36,0,0,0	*	26,0,0,0	A	48	26	25	0	25	True	True	TMEM70	three prime utr	T	A	C	A	T	T	T
8	73981198	73981199	+	73981198	rt-arrest	2.81224	0,0,0,97	0,0,0,55	*	0,0,0,26	T	152	26	63.82	0	63.82	True	True	TMEM70	three prime utr	A	C	A	T	T	T	C
8	73981326	73981327	+	73981326	rt-arrest	2.34943	36,0,0,0	144,0,0,0	*	23,0,0,0	A	180	23	20	0	20	True		TMEM70	three prime utr	T	A	C	A	A	A	A
8	73981327	73981328	+	73981327	rt-arrest	2.4078	41,0,0,0	174,0,0,0	*	22,0,0,0	A	215	22	19.07	0	19.07	True		TMEM70	three prime utr	A	C	A	A	A	A	G
8	73981391	73981392	+	73981391	rt-arrest	2.46745	46,0,0,0	134,0,0,0	*	17,0,0,0	A	180	17	25.56	0	25.56	True	True	TMEM70	three prime utr	A	C	A	A	T	G	C
8	74234928	74234929	-	74234930	rt-arrest	2.34101	0,0,0,31	0,0,0,15	*	0,0,0,5	T	46	5	67.39	0	67.39	True	True	JPH1	three prime utr	A	C	A	T	G	A	A
8	74235568	74235569	-	74235570	rt-arrest	2.02895	0,0,0,15	0,0,0,3	*	0,0,0,12	T	18	12	83.33	0	83.33	True		JPH1	three prime utr	A	C	A	T	T	G	C
8	76983314	76983315	-	76983316	rt-arrest	2.14223	0,74,0,0	0,21,0,0	0,1,0,0	0,10,0,0	C	95	11	77.89	9.09	68.8	True	True	PEX2	exon	A	C	A	C	A	G	T
8	76983469	76983470	-	76983471	rt-arrest	2.10599	0,0,0,20	0,0,0,24	*	0,0,0,21	T	44	21	45.45	0	45.45	True	True	PEX2	exon	A	C	A	T	T	A	G
8	76983474	76983475	-	76983476	rt-arrest	1.64356	9,0,0,0	24,0,0,0	*	20,0,0,0	A	33	20	27.27	0	27.27	True		PEX2	exon	A	C	A	A	T	A	C
8	76983606	76983607	-	76983608	rt-arrest	2.17413	0,0,0,21	0,0,0,7	*	0,0,0,13	T	28	13	75	0	75	True		PEX2	exon	A	C	A	T	G	A	A
8	76983921	76983922	-	76983923	rt-arrest	1.82789	12,0,0,0	20,0,0,0	*	22,0,0,0	A	32	22	37.5	0	37.5	True		PEX2	exon	A	C	A	A	A	A	A
8	76983922	76983923	-	76983924	rt-arrest	1.8533	12,0,0,0	7,0,0,0	1,0,0,0	22,0,0,0	A	19	23	63.16	4.35	58.81	True		PEX2	exon	T	A	C	A	A	A	A
8	76984103	76984104	-	76984105	rt-arrest	0.850274	3,0,0,0	16,0,0,0	*	17,0,0,0	A	19	17	15.79	0	15.79	True		PEX2	exon	A	C	T	A	A	A	C
8	79918763	79918764	-	79918765	rt-arrest	1.96141	0,15,0,0	0,18,0,0	*	0,4,0,0	C	33	4	45.45	0	45.45	True		MRPS28	three prime utr	A	C	A	C	T	G	T
8	79919062	79919063	-	79919064	rt-arrest	2.69573	73,0,0,0	53,0,0,0	*	22,0,0,0	A	126	22	57.94	0	57.94	True	True	AC036214.3	three prime utr	A	C	A	A	C	T	G
8	80003122	80003123	-	80003124	rt-arrest	2.26633	0,28,0,0	0,34,0,0	*	0,11,0,0	C	62	11	45.16	0	45.16	True	True	AC036214.3	exon	A	C	A	C	A	G	A
8	80030038	80030039	-	80030040	rt-arrest	1.65193	0,0,9,0	2,0,18,0	*	0,0,19,0	G	29	19	31.03	0	31.03	True		AC036214.3	exon	A	C	A	G	A	A	G
8	80030056	80030057	-	80030058	rt-arrest	1.65728	0,0,9,0	0,0,18,0	*	0,0,22,0	G	27	22	33.33	0	33.33	True		AC036214.3	exon	A	C	A	G	A	A	G
8	80030235	80030236	-	80030237	rt-arrest	1.07683	0,0,0,4	0,0,0,22	*	0,0,0,11	T	26	11	15.38	0	15.38	True		AC036214.3	exon	C	T	G	T	G	T	C
8	80036872	80036873	-	80036874	rt-arrest	1.95544	13,0,0,0	11,0,0,0	1,0,0,0	35,0,0,0	A	24	36	54.17	2.78	51.39	True		AC036214.3	three prime utr	A	C	A	A	T	G	T
8	80037354	80037355	-	80037356	rt-arrest	2.29317	54,0,0,0	27,0,0,0	1,0,0,0	26,0,0,0	A	81	27	66.67	3.7	62.96	True	True	AC036214.3	three prime utr	A	C	A	A	A	A	T
8	80037355	80037356	-	80037357	rt-arrest	1.89205	13,0,0,0	14,0,0,0	*	29,0,0,0	A	27	29	48.15	0	48.15	True		AC036214.3	three prime utr	T	A	C	A	A	A	A
8	80037574	80037575	-	80037576	rt-arrest	2.12011	0,0,0,26	0,0,0,29	0,0,0,1	0,0,0,43	T	55	44	47.27	2.27	45	True	True	AC036214.3	three prime utr	A	C	A	T	A	T	T
8	80037616	80037617	-	80037618	rt-arrest	1.25744	5,0,0,0	18,0,0,0	*	30,0,0,0	A	23	30	21.74	0	21.74	True		AC036214.3	three prime utr	T	A	C	A	A	A	A
8	80037617	80037618	-	80037619	rt-arrest	0.862771	3,0,0,0	2,11,0,0	*	0,30,0,0	C	16	30	18.75	0	18.75	True		AC036214.3	three prime utr	C	T	A	C	A	A	A
8	80037800	80037801	-	80037802	rt-arrest	1.90438	36,0,0,0	99,0,0,0	1,0,0,0	43,0,0,0	A	135	44	26.67	2.27	24.39	True	True	AC036214.3	three prime utr	A	C	A	A	A	A	T
8	80037829	80037830	-	80037831	rt-arrest	2.48747	0,0,45,0	0,0,42,0	*	0,0,42,0	G	87	42	51.72	0	51.72	True	True	AC036214.3	three prime utr	A	C	A	G	A	T	T
8	80037914	80037915	-	80037916	rt-arrest	2.18554	0,0,0,25	0,0,0,69	*	0,0,0,56	T	94	56	26.6	0	26.6	True	True	AC036214.3	three prime utr	A	C	A	T	T	T	A
8	80037998	80037999	-	80038000	rt-arrest	2.6276	0,0,0,61	0,0,0,31	*	0,0,0,46	T	92	46	66.3	0	66.3	True	True	AC036214.3	three prime utr	A	C	A	T	A	T	T
8	80051622	80051623	-	80051624	rt-arrest	2.05952	18,0,0,0	19,0,0,0	*	52,0,0,0	A	37	52	48.65	0	48.65	True	True	AC036214.3	three prime utr	A	C	A	A	G	A	A
8	80053335	80053336	-	80053337	rt-arrest	0.854299	0,0,3,0	15,0,0,0	*	65,0,0,0	A	18	65	16.67	0	16.67	True		AC036214.3	three prime utr	T	A	C	A	G	G	A
8	80644617	80644618	-	80644619	rt-arrest	0.858461	0,0,3,0	0,0,14,0	*	0,0,10,0	G	17	10	17.65	0	17.65	True		ZNF704	intron	A	C	A	G	G	G	A
8	81280661	81280662	+	81280661	rt-arrest	2.43221	39,0,0,3	97,0,0,0	*	62,0,0,0	A	139	62	30.22	0	30.22	True	True	FABP5	exon	T	A	C	A	T	G	A
8	81280662	81280663	+	81280662	rt-arrest	3.12191	0,0,0,220	0,0,0,139	*	0,0,0,62	T	359	62	61.28	0	61.28	True	True	FABP5	exon	A	C	A	T	G	A	A
8	81284702	81284703	+	81284702	rt-arrest	2.24613	0,0,0,26	0,0,0,21	*	0,0,0,4	T	47	4	55.32	0	55.32	True	True	FABP5	three prime utr	A	C	A	T	G	C	A
8	81521857	81521858	-	81521859	rt-arrest	2.13928	37,0,0,0	51,0,0,0	1,0,0,0	42,0,0,0	A	88	43	42.05	2.33	39.72	True	True	FTH1P11	exon	A	C	A	A	A	A	A
8	81521858	81521859	-	81521860	rt-arrest	1.6243	9,0,0,0	39,0,0,0	*	42,0,0,0	A	48	42	18.75	0	18.75	True		FTH1P11	exon	G	A	C	A	A	A	A
8	81521869	81521870	-	81521871	rt-arrest	1.48845	0,0,1,6	0,0,0,20	*	0,0,0,21	T	27	21	25.93	0	25.93	True		FTH1P11	exon	A	A	C	T	G	G	C
8	81522053	81522054	-	81522055	rt-arrest	1.1055	0,0,0,4	0,0,0,13	*	0,0,0,6	T	17	6	23.53	0	23.53	True		FTH1P11	exon	C	A	A	T	C	T	C
8	81701904	81701905	-	81701906	rt-arrest	2.31477	0,0,0,30	0,0,0,22	*	0,0,0,20	T	52	20	57.69	0	57.69	True	True	ZFAND1	three prime utr	A	C	A	T	T	T	T
8	81701938	81701939	-	81701940	rt-arrest	1.07683	4,0,0,0	22,0,0,0	*	20,0,0,0	A	26	20	15.38	0	15.38	True		ZFAND1	three prime utr	T	A	T	A	C	C	A
8	81702102	81702103	-	81702104	rt-arrest	2.40374	0,0,0,37	0,0,0,32	*	0,0,0,15	T	69	15	53.62	0	53.62	True	True	ZFAND1	three prime utr	A	C	A	T	G	A	A
8	81702153	81702154	-	81702155	rt-arrest	1.92517	0,0,0,14	0,0,0,17	*	0,0,0,20	T	31	20	45.16	0	45.16	True		ZFAND1	three prime utr	A	C	A	T	G	A	A
