## Supplementary data 4 for "MePMe-seq: Antibody-free simultaneous m^6^A and m^5^C mapping in mRNA by metabolic propargyl labeling and sequencing" (part 3 of 3)

### Sheet: METTL16 rep1 (continued)
Coordinates (hg38)					arrest details (JACUSA2)																sequence context
8	81702289	81702290	-	81702291	rt-arrest	1.7566	0,11,0,0	0,31,0,0	*	0,35,0,0	C	42	35	26.19	0	26.19	True	True	ZFAND1	three prime utr	A	C	A	C	T	T	C
8	81702305	81702306	-	81702307	rt-arrest	1.2187	7,0,0,0	27,0,1,0	1,0,0,0	33,0,0,0	A	35	34	20	2.94	17.06	True		ZFAND1	three prime utr	G	A	G	A	A	A	G
8	81702414	81702415	-	81702416	rt-arrest	0.854299	0,0,0,3	0,0,0,15	*	0,0,0,18	T	18	18	16.67	0	16.67	True		ZFAND1	three prime utr	G	G	A	T	G	T	C
8	81702621	81702622	-	81702623	rt-arrest	1.91647	15,0,0,0	57,0,0,0	*	13,0,0,0	A	72	13	20.83	0	20.83	True	True	ZFAND1	three prime utr	A	C	A	A	A	T	A
8	81702647	81702648	-	81702649	rt-arrest	2.07373	0,0,0,36	0,0,0,11	0,0,0,1	0,0,0,14	T	47	15	76.6	6.67	69.93	True	True	ZFAND1	three prime utr	A	C	A	T	G	T	T
8	81702686	81702687	-	81702688	rt-arrest	0.862771	3,0,0,0	13,0,0,0	*	21,0,0,0	A	16	21	18.75	0	18.75	True		ZFAND1	three prime utr	T	C	A	A	A	G	A
8	81702973	81702974	-	81702975	rt-arrest	1.57416	0,0,8,0	0,0,21,0	*	0,0,24,0	G	29	24	27.59	0	27.59	True		ZFAND1	three prime utr	A	C	A	G	C	T	A
8	81714027	81714028	-	81714029	rt-arrest	1.07902	0,0,3,1	0,0,21,0	*	0,0,30,0	G	25	30	16	0	16	True		ZFAND1	exon	A	C	A	G	G	A	G
8	81714808	81714809	-	81714810	rt-arrest	1.08983	0,0,0,4	0,0,0,17	*	0,0,0,27	T	21	27	19.05	0	19.05	True		ZFAND1	exon	A	C	A	T	T	A	T
8	81715071	81715072	-	81715073	rt-arrest	2.80088	0,0,0,94	0,0,0,38	*	0,0,0,35	T	132	35	71.21	0	71.21	True	True	ZFAND1	five prime utr	A	C	A	T	C	T	T
8	85214579	85214580	-	85214581	rt-arrest	2.35531	36,0,0,0	111,0,0,0	*	29,0,0,0	A	147	29	24.49	0	24.49	True	True	C8orf59	exon	A	C	A	A	G	A	T
8	85214943	85214944	-	85214945	rt-arrest	1.24956	0,20,0,0	0,82,0,0	0,1,0,0	0,28,0,0	C	102	29	19.61	3.45	16.16	True		C8orf59	exon	T	C	A	C	T	T	G
8	85219257	85219258	-	85219259	rt-arrest	1.24174	0,0,5,0	0,0,25,0	*	0,0,17,0	G	30	17	16.67	0	16.67	True		C8orf59	five prime utr	T	C	A	G	T	C	A
8	85219285	85219286	-	85219287	rt-arrest	1.07683	0,0,3,1	0,0,22,0	*	0,0,21,0	G	26	21	15.38	0	15.38	True		C8orf59	five prime utr	A	A	G	G	C	T	A
8	85220353	85220354	-	85220355	rt-arrest	1.61749	6,0,0,3	47,0,0,1	*	19,0,0,0	A	57	19	15.79	0	15.79	True		C8orf59	five prime utr	C	A	G	A	T	G	G
8	86467624	86467625	+	86467624	rt-arrest	1.05196	0,0,0,10	0,0,0,6	0,0,0,1	0,0,0,5	T	16	6	62.5	16.67	45.83	True		WWP1	three prime utr	A	C	A	T	G	T	T
8	86474352	86474353	-	86474354	rt-arrest	1.93633	0,0,15,0	0,0,32,0	*	0,0,12,0	G	47	12	31.91	0	31.91	True	True	RMDN1	exon	A	C	A	G	A	C	A
8	86474891	86474892	-	86474893	rt-arrest	1.94505	0,15,0,0	0,26,0,0	*	0,13,0,0	C	41	13	36.59	0	36.59	True	True	RMDN1	exon	A	C	A	C	A	A	C
8	86474934	86474935	-	86474936	rt-arrest	1.76582	3,0,8,0	0,0,25,0	*	0,0,10,0	G	36	10	30.56	0	30.56	True	True	RMDN1	exon	A	C	A	G	C	A	A
8	86478999	86479000	-	86479001	rt-arrest	2.11684	0,0,0,21	0,0,0,35	*	0,0,0,10	T	56	10	37.5	0	37.5	True	True	RMDN1	three prime utr	A	C	A	T	T	T	G
8	86479000	86479001	-	86479002	rt-arrest	1.58648	0,0,0,20	12,0,0,0	0,0,0,1	9,0,0,0	A	32	10	62.5	10	52.5	True		RMDN1	three prime utr	T	A	C	A	T	T	T
8	86488557	86488558	-	86488559	rt-arrest	1.53413	18,0,0,0	21,0,0,0	0,0,0,1	14,0,0,0	A	39	15	46.15	6.67	39.49	True	True	RMDN1	three prime utr	A	C	A	A	G	G	A
8	86488603	86488604	-	86488605	rt-arrest	1.11023	4,0,0,0	0,0,12,0	*	0,0,9,0	G	16	9	25	0	25	True		RMDN1	three prime utr	T	A	T	G	A	A	A
8	86558363	86558364	+	86558363	rt-arrest	1.55911	14,0,0,0	16,0,0,0	1,0,0,0	16,0,0,0	A	30	17	46.67	5.88	40.78	True		CPNE3	exon	A	C	A	A	A	C	T
8	86560911	86560912	+	86560911	rt-arrest	1.1055	4,0,0,0	13,0,0,0	*	6,0,0,0	A	17	6	23.53	0	23.53	True		CPNE3	three prime utr	A	T	T	A	C	A	A
8	86560914	86560915	+	86560914	rt-arrest	2.02009	17,0,0,0	14,0,0,9	*	6,0,0,0	A	40	6	42.5	0	42.5	True	True	CPNE3	three prime utr	A	C	A	A	A	T	A
8	86561072	86561073	+	86561072	rt-arrest	1.76775	10,0,0,0	8,0,0,0	*	8,0,0,0	A	18	8	55.56	0	55.56	True		CPNE3	three prime utr	A	C	A	A	C	T	G
8	86561375	86561376	+	86561375	rt-arrest	0.858461	0,0,0,3	0,0,0,14	*	0,0,0,4	T	17	4	17.65	0	17.65	True		CPNE3	three prime utr	A	C	A	T	T	T	G
8	89762867	89762868	+	89762867	rt-arrest	1.11023	0,4,0,0	0,12,0,0	*	0,8,0,0	C	16	8	25	0	25	True		RIPK2	exon	A	C	A	C	A	A	A
8	89762887	89762888	+	89762887	rt-arrest	1.08983	0,0,0,4	0,0,0,17	*	0,0,0,9	T	21	9	19.05	0	19.05	True		RIPK2	exon	A	C	A	T	T	C	T
8	89790312	89790313	+	89790312	rt-arrest	1.48012	7,0,0,0	24,0,0,0	*	5,0,0,0	A	31	5	22.58	0	22.58	True		RIPK2	three prime utr	T	A	C	A	A	A	A
8	89790313	89790314	+	89790313	rt-arrest	1.36204	6,0,0,0	33,0,0,0	*	5,0,0,0	A	39	5	15.38	0	15.38	True		RIPK2	three prime utr	A	C	A	A	A	A	A
8	89914124	89914125	+	89914124	rt-arrest	1.83139	0,0,11,0	0,0,7,0	*	0,0,8,0	G	18	8	61.11	0	61.11	True		OSGIN2	exon	A	C	A	G	A	C	C
8	89914162	89914163	+	89914162	rt-arrest	1.83867	12,0,0,0	16,0,0,0	*	8,0,0,0	A	28	8	42.86	0	42.86	True		OSGIN2	exon	A	C	A	A	T	C	T
8	89924606	89924607	+	89924606	rt-arrest	1.8887	0,0,0,12	0,0,0,6	*	0,0,0,5	T	18	5	66.67	0	66.67	True		OSGIN2	exon	A	C	A	T	A	A	C
8	89924630	89924631	+	89924630	rt-arrest	1.3913	0,0,6,0	0,0,17,0	*	0,0,5,0	G	23	5	26.09	0	26.09	True		OSGIN2	exon	A	C	A	G	A	G	A
8	89933979	89933980	-	89933981	rt-arrest	1.1055	4,0,0,0	13,0,0,0	*	6,0,0,0	A	17	6	23.53	0	23.53	True		NBN	three prime utr	C	A	A	A	T	A	T
8	89953509	89953510	-	89953511	rt-arrest	1.08677	0,0,4,0	0,0,18,0	*	0,0,4,0	G	22	4	18.18	0	18.18	True		NBN	three prime utr	A	C	A	G	A	T	T
8	89953515	89953516	-	89953517	rt-arrest	1.76107	0,0,10,0	0,0,9,0	*	0,0,5,0	G	19	5	52.63	0	52.63	True		NBN	three prime utr	A	C	A	G	A	T	A
8	89958764	89958765	-	89958766	rt-arrest	1.2497	5,0,0,0	21,0,0,0	*	5,0,0,0	A	26	5	19.23	0	19.23	True		NBN	three prime utr	A	C	A	A	C	A	T
8	89964409	89964410	-	89964411	rt-arrest	1.63866	0,0,9,0	0,0,27,0	*	0,0,8,0	G	36	8	25	0	25	True	True	NBN	three prime utr	A	C	A	G	G	T	A
8	89964445	89964446	-	89964447	rt-arrest	2.00387	15,0,0,0	7,0,0,0	*	12,0,0,0	A	22	12	68.18	0	68.18	True		NBN	three prime utr	A	C	A	A	A	G	A
8	89982842	89982843	-	89982844	rt-arrest	1.93086	0,0,25,0	0,0,9,0	0,0,1,0	0,0,13,0	G	34	14	73.53	7.14	66.39	True		NBN	five prime utr	A	C	A	G	A	C	T
8	90051925	90051926	+	90051925	rt-arrest	2.16526	0,0,22,0	0,0,19,0	*	0,0,10,0	G	41	10	53.66	0	53.66	True	True	DECR1	three prime utr	A	C	A	G	A	A	A
8	90960832	90960833	-	90960834	rt-arrest	1.98731	0,0,17,0	0,0,55,0	*	0,0,4,0	G	72	4	23.61	0	23.61	True	True	C8orf88	exon	A	C	A	G	C	A	G
8	90978593	90978594	-	90978595	rt-arrest	2.60926	58,0,0,0	15,0,0,0	*	7,0,0,0	A	73	7	79.45	0	79.45	True	True	C8orf88	exon	A	C	A	A	A	G	T
8	92886235	92886236	-	92886237	rt-arrest	2.16453	2,0,19,0	0,0,10,0	*	0,0,5,0	G	31	5	67.74	0	67.74	True		TRIQK	three prime utr	A	C	A	G	A	A	A
8	93718759	93718760	+	93718759	rt-arrest	1.28087	5,0,0,0	12,0,0,0	*	11,0,0,0	A	17	11	29.41	0	29.41	True		FAM92A	three prime utr	T	A	C	A	A	A	A
8	93718760	93718761	+	93718760	rt-arrest	1.92517	14,0,0,0	17,0,0,0	*	11,0,0,0	A	31	11	45.16	0	45.16	True		FAM92A	three prime utr	A	C	A	A	A	A	C
8	93728276	93728277	+	93728276	rt-arrest	1.74966	0,0,10,0	0,0,11,0	*	0,0,7,0	G	21	7	47.62	0	47.62	True		FAM92A	three prime utr	G	A	A	G	A	A	G
8	94378374	94378375	-	94378376	rt-arrest	1.37428	6,0,0,0	24,0,0,0	*	6,0,0,0	A	30	6	20	0	20	True		FSBP	exon	A	C	A	A	T	A	G
8	94378567	94378568	-	94378569	rt-arrest	1.09318	0,0,4,0	0,0,16,0	*	0,0,7,0	G	20	7	20	0	20	True		FSBP	three prime utr	A	C	A	G	G	T	A
8	94378581	94378582	-	94378583	rt-arrest	1.78339	0,0,10,0	0,0,6,0	*	0,0,7,0	G	16	7	62.5	0	62.5	True		FSBP	three prime utr	A	C	A	G	A	C	T
8	94490009	94490010	-	94490011	rt-arrest	2.08577	18,0,0,0	10,0,0,0	*	15,0,0,0	A	28	15	64.29	0	64.29	True		VIRMA	three prime utr	A	C	A	A	T	G	A
8	94765238	94765239	+	94765238	rt-arrest	1.83139	0,0,11,0	0,0,7,0	*	0,0,8,0	G	18	8	61.11	0	61.11	True		DPY19L4	exon	A	C	A	G	T	T	T
8	94787954	94787955	+	94787954	rt-arrest	1.91995	13,0,0,0	8,0,0,0	*	14,0,0,0	A	21	14	61.9	0	61.9	True		DPY19L4	three prime utr	A	C	A	A	A	G	C
8	94790543	94790544	+	94790543	rt-arrest	1.28087	0,0,0,5	0,0,0,12	*	0,0,0,4	T	17	4	29.41	0	29.41	True		DPY19L4	three prime utr	A	C	A	T	A	A	T
8	94791276	94791277	+	94791276	rt-arrest	2.01194	0,0,0,16	0,0,0,13	*	0,0,0,9	T	29	9	55.17	0	55.17	True		DPY19L4	three prime utr	A	C	A	T	T	A	G
8	94876252	94876253	+	94876252	rt-arrest	2.04325	0,0,0,16	0,0,0,6	*	0,0,0,6	T	22	6	72.73	0	72.73	True		INTS8	three prime utr	A	C	A	T	A	T	G
8	94881410	94881411	-	94881412	rt-arrest	1.89835	14,0,0,0	31,0,0,0	*	9,0,0,0	A	45	9	31.11	0	31.11	True	True	CCNE2	three prime utr	A	C	A	A	A	G	A
8	94881552	94881553	-	94881554	rt-arrest	2.86274	4,0,114,1	2,0,13,0	*	0,0,11,0	G	134	11	88.81	0	88.81	True	True	CCNE2	three prime utr	A	C	A	G	A	A	A
8	94881728	94881729	-	94881730	rt-arrest	1.94915	0,0,0,53	0,0,0,21	0,0,0,1	0,0,0,9	T	74	10	71.62	10	61.62	True	True	CCNE2	three prime utr	A	C	A	T	A	A	A
8	94882148	94882149	-	94882150	rt-arrest	2.01597	15,0,0,0	5,0,0,0	*	11,0,0,0	A	20	11	75	0	75	True		CCNE2	exon	A	C	A	A	A	C	T
8	94894106	94894107	-	94894108	rt-arrest	2.10094	19,0,0,0	14,0,0,0	*	15,0,0,0	A	33	15	57.58	0	57.58	True		CCNE2	exon	A	C	A	A	G	C	T
8	95057818	95057819	+	95057818	rt-arrest	1.09686	4,0,0,0	15,0,0,0	*	7,0,0,0	A	19	7	21.05	0	21.05	True		NDUFAF6	three prime utr	T	A	G	A	G	G	A
8	95057876	95057877	+	95057876	rt-arrest	1.63866	0,0,9,0	0,0,27,0	*	0,0,6,0	G	36	6	25	0	25	True	True	NDUFAF6	three prime utr	A	C	A	G	C	A	G
8	96230740	96230741	-	96230742	rt-arrest	1.90903	0,0,0,13	0,0,0,10	*	0,0,0,9	T	23	9	56.52	0	56.52	True		UQCRB	three prime utr	A	C	A	T	C	C	T
8	96231919	96231920	-	96231921	rt-arrest	3.45015	553,0,0,1	776,0,0,3	*	190,0,0,0	A	1333	190	41.56	0	41.56	True	True	UQCRB	three prime utr	A	C	A	A	T	A	T
8	96233178	96233179	-	96233180	rt-arrest	2.93685	225,2,0,1	311,0,0,0	0,0,0,1	154,0,0,0	A	539	155	42.3	0.65	41.66	True	True	UQCRB	three prime utr	A	C	A	A	T	G	C
8	96258505	96258506	-	96258507	rt-arrest	1.52213	0,0,7,0	0,0,11,0	*	0,0,7,0	G	18	7	38.89	0	38.89	True		MTERF3	exon	A	C	A	G	G	A	C
8	96262090	96262091	+	96262090	rt-arrest	1.36437	1,4,1,0	0,31,0,0	*	2,84,0,0	C	37	86	16.22	0	16.22	True		PTDSS1	exon	C	T	A	C	A	A	A
8	96262091	96262092	+	96262091	rt-arrest	2.8406	131,0,5,0	46,0,0,0	1,0,0,0	81,0,0,0	A	182	82	74.73	1.22	73.51	True	True	PTDSS1	exon	T	A	C	A	A	A	A
8	96262092	96262093	+	96262092	rt-arrest	2.65118	70,0,0,0	187,0,0,0	*	85,0,0,0	A	257	85	27.24	0	27.24	True	True	PTDSS1	exon	A	C	A	A	A	A	T
8	96320275	96320276	+	96320275	rt-arrest	1.78252	0,2,0,2	0,14,0,0	0,1,0,0	0,119,0,0	C	18	120	22.22	0.83	21.39	True		PTDSS1	three prime utr	T	T	G	C	A	T	A
8	96331056	96331057	+	96331056	rt-arrest	1.79876	0,0,5,0	0,0,19,0	0,0,1,0	0,0,120,0	G	24	121	20.83	0.83	20.01	True		PTDSS1	three prime utr	A	C	A	G	T	C	C
8	96333639	96333640	+	96333639	rt-arrest	1.69693	0,1,0,2	0,15,0,0	0,0,0,1	0,139,0,1	C	18	141	16.67	0.71	15.96	True		PTDSS1	three prime utr	C	C	C	C	G	T	G
8	96333871	96333872	+	96333871	rt-arrest	1.7456	0,0,3,0	0,0,14,0	0,0,1,0	0,1,152,0	G	17	154	17.65	0.65	17	True		PTDSS1	three prime utr	C	A	A	G	A	G	C
8	96334221	96334222	+	96334221	rt-arrest	1.56636	0,8,0,0	0,25,0,0	*	0,90,0,0	C	33	90	24.24	0	24.24	True		PTDSS1	three prime utr	A	C	A	C	C	A	A
8	96334376	96334377	+	96334376	rt-arrest	1.97387	0,0,0,16	0,0,0,31	*	0,0,0,66	T	47	66	34.04	0	34.04	True	True	PTDSS1	three prime utr	A	C	A	T	C	G	G
8	96602503	96602504	+	96602503	rt-arrest	2.73642	0,0,81,0	0,0,17,0	*	0,0,66,0	G	98	66	82.65	0	82.65	True	True	SDC2	exon	A	C	A	G	A	A	C
8	96608412	96608413	+	96608412	rt-arrest	2.34366	35,0,0,0	100,0,0,1	*	45,0,0,0	A	136	45	25.74	0	25.74	True	True	SDC2	exon	A	C	A	A	A	T	G
8	96609830	96609831	+	96609830	rt-arrest	2.04474	16,3,0,0	18,0,0,0	1,0,0,0	38,0,0,0	A	37	39	51.35	2.56	48.79	True	True	SDC2	three prime utr	T	A	C	A	A	A	A
8	96609831	96609832	+	96609831	rt-arrest	1.74971	11,0,0,0	37,0,0,0	*	38,0,0,0	A	48	38	22.92	0	22.92	True	True	SDC2	three prime utr	A	C	A	A	A	A	T
8	96610070	96610071	+	96610070	rt-arrest	1.14277	4,0,0,0	17,0,0,0	1,0,0,0	35,0,0,0	A	21	36	19.05	2.78	16.27	True		SDC2	three prime utr	T	C	A	A	A	T	A
8	96610211	96610212	+	96610211	rt-arrest	1.49104	7,0,0,0	19,0,0,0	*	31,0,0,0	A	26	31	26.92	0	26.92	True		SDC2	three prime utr	T	A	C	A	A	A	A
8	96610212	96610213	+	96610212	rt-arrest	2.44558	40,0,0,0	26,0,0,0	*	31,0,0,0	A	66	31	60.61	0	60.61	True	True	SDC2	three prime utr	A	C	A	A	A	A	C
8	96611514	96611515	+	96611514	rt-arrest	2.11366	0,0,19,0	0,0,10,0	*	0,0,4,0	G	29	4	65.52	0	65.52	True		SDC2	three prime utr	A	C	A	G	A	A	C
8	97624338	97624339	-	97624340	rt-arrest	2.75495	0,1,83,1	0,1,17,0	*	0,0,13,0	G	103	13	82.52	0	82.52	True	True	AP002982.1	exon	A	C	A	G	C	T	A
8	97689073	97689074	+	97689073	rt-arrest	0.862771	3,0,0,0	13,0,0,0	*	37,0,0,0	A	16	37	18.75	0	18.75	True		MTDH	exon	T	T	A	A	A	T	C
8	97691043	97691044	+	97691043	rt-arrest	0.862771	0,0,3,0	0,0,13,0	*	0,0,48,0	G	16	48	18.75	0	18.75	True		MTDH	exon	G	A	G	G	A	G	A
8	97691131	97691132	+	97691131	rt-arrest	1.69872	1,5,0,0	0,15,0,0	0,1,0,0	0,59,0,0	C	21	60	28.57	1.67	26.9	True		MTDH	exon	A	T	A	C	A	A	A
8	97691132	97691133	+	97691132	rt-arrest	1.57416	3,0,0,5	16,0,0,5	*	58,0,0,0	A	29	58	27.59	0	27.59	True		MTDH	exon	T	A	C	A	A	A	T
8	97691133	97691134	+	97691133	rt-arrest	1.85981	13,0,0,0	28,0,0,0	*	55,0,0,0	A	41	55	31.71	0	31.71	True	True	MTDH	exon	A	C	A	A	A	T	G
8	97706641	97706642	+	97706641	rt-arrest	1.08677	0,0,0,4	0,0,0,18	*	0,0,0,86	T	22	86	18.18	0	18.18	True		MTDH	exon	T	G	C	T	G	A	T
8	97719090	97719091	+	97719090	rt-arrest	1.4131	0,0,2,1	0,0,14,0	0,0,0,2	0,0,81,0	G	17	83	17.65	2.41	15.24	True		MTDH	three prime utr	C	C	A	G	T	G	A
8	97722979	97722980	+	97722979	rt-arrest	1.96682	14,0,0,0	7,0,0,0	*	52,0,0,0	A	21	52	66.67	0	66.67	True		MTDH	three prime utr	A	C	A	A	G	A	G
8	97724756	97724757	+	97724756	rt-arrest	1.93793	0,0,14,0	0,0,13,0	*	0,0,45,1	G	27	46	51.85	0	51.85	True		MTDH	three prime utr	A	C	A	G	A	G	T
8	97724850	97724851	+	97724850	rt-arrest	1.19644	0,2,2,0	0,0,17,0	0,0,1,0	0,0,38,0	G	21	39	19.05	2.56	16.48	True		MTDH	three prime utr	A	G	A	G	G	T	C
8	97724964	97724965	+	97724964	rt-arrest	1.39461	6,0,0,0	16,0,0,0	*	44,0,0,0	A	22	44	27.27	0	27.27	True		MTDH	three prime utr	A	C	A	A	C	A	G
8	97725144	97725145	+	97725144	rt-arrest	2.71864	0,0,0,79	0,0,0,12	*	0,0,0,32	T	91	32	86.81	0	86.81	True	True	MTDH	three prime utr	A	C	A	T	A	T	T
8	97725320	97725321	+	97725320	rt-arrest	1.84921	0,0,0,19	0,0,0,29	0,0,0,1	0,0,0,32	T	48	33	39.58	3.03	36.55	True	True	MTDH	three prime utr	A	C	A	T	T	A	C
8	97725343	97725344	+	97725343	rt-arrest	1.48765	1,0,16,0	0,0,46,0	0,0,1,0	0,0,27,0	G	63	28	26.98	3.57	23.41	True	True	MTDH	three prime utr	A	C	A	G	T	A	T
8	97725391	97725392	+	97725391	rt-arrest	2.335	0,0,0,33	0,0,0,50	*	0,0,0,31	T	83	31	39.76	0	39.76	True	True	MTDH	three prime utr	A	C	A	T	T	T	A
8	97725462	97725463	+	97725462	rt-arrest	2.17033	0,0,0,24	0,0,0,57	*	0,0,0,28	T	81	28	29.63	0	29.63	True	True	MTDH	three prime utr	A	C	A	T	T	T	T
8	97725637	97725638	+	97725637	rt-arrest	1.92242	3,0,0,11	17,0,0,1	*	31,0,0,0	A	32	31	43.75	0	43.75	True		MTDH	three prime utr	T	A	C	A	T	T	T
8	97725638	97725639	+	97725638	rt-arrest	1.9132	0,0,0,28	0,0,0,31	0,0,0,2	0,0,0,29	T	59	31	47.46	6.45	41.01	True	True	MTDH	three prime utr	A	C	A	T	T	T	T
8	97776018	97776019	+	97776018	rt-arrest	1.23428	0,0,3,1	0,0,14,0	0,1,4,0	0,0,71,0	G	18	76	22.22	6.58	15.64	True		LAPTM4B	exon	A	T	G	G	T	C	G
8	97815399	97815400	+	97815399	rt-arrest	2.74405	67,0,0,0	111,0,0,0	1,0,0,0	273,0,0,0	A	178	274	37.64	0.36	37.28	True	True	LAPTM4B	exon	A	C	A	A	G	G	T
8	97816169	97816170	+	97816169	rt-arrest	2.28984	0,0,0,32	0,0,1,160	*	0,0,0,204	T	193	204	16.58	0	16.58	True		LAPTM4B	exon	A	C	A	T	A	C	G
8	97819158	97819159	+	97819158	rt-arrest	2.78861	0,0,105,0	0,0,145,0	0,0,1,0	0,0,178,2	G	250	181	42	0.55	41.45	True	True	LAPTM4B	exon	A	C	A	G	A	G	A
8	97825097	97825098	+	97825097	rt-arrest	3.05185	0,2,0,218	0,1,0,196	0,0,0,3	0,0,0,201	T	417	204	52.76	1.47	51.29	True	True	LAPTM4B	exon	A	C	A	T	C	A	A
8	97851965	97851966	+	97851965	rt-arrest	2.54073	55,0,0,0	58,0,0,0	1,0,0,0	98,0,0,0	A	113	99	48.67	1.01	47.66	True	True	LAPTM4B	three prime utr	A	C	A	A	G	A	A
8	97852370	97852371	+	97852370	rt-arrest	3.13288	0,0,0,227	0,0,0,117	*	0,0,0,144	T	344	144	65.99	0	65.99	True	True	LAPTM4B	three prime utr	A	C	A	T	C	C	T
8	97852514	97852515	+	97852514	rt-arrest	2.53643	54,0,0,0	169,0,0,0	*	77,0,0,0	A	223	77	24.22	0	24.22	True	True	LAPTM4B	three prime utr	A	C	A	A	A	G	T
8	98042673	98042674	-	98042675	rt-arrest	3.99941	0,1,3794,1	0,0,4447,0	0,0,3,0	0,0,1067,0	G	8243	1070	46.05	0.28	45.77	True	True	RPL30	three prime utr	A	C	A	G	A	G	T
8	98042718	98042719	-	98042720	rt-arrest	3.40238	0,0,619,1	0,0,2722,3	0,0,2,1	1,0,1145,2	G	3345	1151	18.54	0.26	18.27	True		RPL30	three prime utr	A	C	A	G	T	G	G
8	98044882	98044883	-	98044884	rt-arrest	1.42276	0,0,6,0	0,0,10,0	*	0,0,5,2	G	16	7	37.5	0	37.5	True		RPL30	three prime utr	A	C	A	G	G	A	G
8	98044942	98044943	-	98044944	rt-arrest	3.47154	0,0,686,0	2,0,2844,3	0,0,5,0	0,0,1319,1	G	3535	1325	19.41	0.38	19.03	True		RPL30	exon	T	G	A	G	G	T	A
8	98045014	98045015	-	98045016	rt-arrest	3.52942	633,1,1,5	2397,0,0,1	11,0,0,1	1691,0,0,0	A	3038	1703	21.07	0.7	20.36	True	True	RPL30	exon	A	C	A	A	G	C	A
8	98045115	98045116	-	98045117	rt-arrest	1.29977	14,0,0,0	11,0,0,0	5,0,0,0	17,0,0,0	A	25	22	56	22.73	33.27	True		RPL30	exon	C	T	T	A	G	G	T
8	98045439	98045440	-	98045441	rt-arrest	0.858461	0,0,0,3	0,14,0,0	*	0,17,0,0	C	17	17	17.65	0	17.65	True		RPL30	five prime utr	A	C	T	C	C	G	G
8	98045549	98045550	-	98045551	rt-arrest	1.78611	0,0,40,5	0,8,19,28	0,0,5,1	0,2,6,27	T	100	41	45	14.63	30.37	True	True	RPL30	exon	A	A	G	T	C	T	T
8	98102588	98102589	-	98102590	rt-arrest	2.13347	0,0,0,21	0,0,0,23	*	0,0,0,8	T	44	8	47.73	0	47.73	True	True	RIDA	three prime utr	A	C	A	T	A	G	T
8	98102636	98102637	-	98102638	rt-arrest	1.57657	0,8,0,0	0,20,0,0	*	0,11,0,1	C	28	12	28.57	0	28.57	True		RIDA	three prime utr	A	C	A	C	C	T	G
8	98102790	98102791	-	98102792	rt-arrest	2.13356	20,0,0,0	12,0,0,0	*	12,0,0,0	A	32	12	62.5	0	62.5	True		RIDA	three prime utr	A	C	A	A	T	T	G
8	98108718	98108719	-	98108720	rt-arrest	2.29546	0,0,0,29	0,0,0,24	*	0,0,0,5	T	53	5	54.72	0	54.72	True	True	RIDA	exon	A	C	A	T	T	T	C
8	98117031	98117032	-	98117033	rt-arrest	1.77492	0,0,10,0	0,0,7,0	*	0,0,8,0	G	17	8	58.82	0	58.82	True		RIDA	exon	A	C	A	G	G	T	A
8	99887571	99887572	-	99887573	rt-arrest	3.58035	48,0,2511,0	59,0,512,0	0,0,1,0	0,0,99,0
8	99887572	99887573	-	99887574	rt-arrest	2.23093	21,4,49,2	346,1,6,2	1,0,0,0	98,0,0,0	A	431	99	17.63	1.01	16.62	True		COX6C	exon	T	A	C	A	G	A	A
8	99893687	99893688	-	99893689	rt-arrest	1.57653	1,11,8,20	0,55,0,1	0,1,0,0	0,12,1,0	C	96	14	41.67	7.14	34.52	True	True	COX6C	five prime utr	C	G	G	C	T	A	C
8	100151886	100151887	+	100151886	rt-arrest	2.5731	1,0,124,0	1,0,68,0	0,0,1,0	0,0,36,0	G	194	37	64.43	2.7	61.73	True	True	POLR2K	exon	A	C	A	G	A	A	T
8	100151898	100151899	+	100151898	rt-arrest	1.69043	61,0,0,0	209,0,2,0	1,0,0,0	30,0,0,0	A	272	31	22.43	3.23	19.2	True		POLR2K	exon	A	C	A	A	G	A	A
8	100153407	100153408	+	100153407	rt-arrest	2.37389	0,0,37,0	0,0,88,1	*	0,0,41,0	G	126	41	29.37	0	29.37	True	True	POLR2K	three prime utr	A	C	A	G	T	A	G
8	100153436	100153437	+	100153436	rt-arrest	2.61859	0,0,0,63	0,0,0,98	*	0,0,0,39	T	161	39	39.13	0	39.13	True	True	POLR2K	three prime utr	A	C	A	T	T	C	C
8	100153650	100153651	+	100153650	rt-arrest	1.54918	0,0,8,0	0,0,39,0	*	0,0,27,0	G	47	27	17.02	0	17.02	True		POLR2K	three prime utr	A	C	A	G	T	A	C
8	100153683	100153684	+	100153683	rt-arrest	2.99976	0,0,160,0	0,0,52,0	*	0,0,22,0	G	212	22	75.47	0	75.47	True	True	POLR2K	three prime utr	A	C	A	G	G	T	A
8	100257562	100257563	-	100257564	rt-arrest	2.16325	0,0,0,22	0,0,0,20	*	0,0,0,4	T	42	4	52.38	0	52.38	True	True	RNF19A	three prime utr	A	C	A	T	A	A	C
8	100257804	100257805	-	100257806	rt-arrest	1.37113	6,0,0,0	26,0,0,0	*	8,0,0,0	A	32	8	18.75	0	18.75	True		RNF19A	three prime utr	A	C	A	A	A	A	A
8	100257805	100257806	-	100257807	rt-arrest	1.49686	6,0,0,1	17,0,0,0	*	8,0,0,0	A	24	8	29.17	0	29.17	True		RNF19A	three prime utr	T	A	C	A	A	A	A
8	100257836	100257837	-	100257838	rt-arrest	1.11023	4,0,0,0	12,0,0,0	*	5,0,0,0	A	16	5	25	0	25	True		RNF19A	three prime utr	A	C	A	A	A	A	T
8	100258336	100258337	-	100258338	rt-arrest	0.854299	0,0,0,3	0,0,0,15	*	0,0,0,10	T	18	10	16.67	0	16.67	True		RNF19A	three prime utr	T	A	A	T	A	A	A
8	100258422	100258423	-	100258424	rt-arrest	0.850274	0,0,0,3	0,0,0,16	*	0,0,0,10	T	19	10	15.79	0	15.79	True		RNF19A	three prime utr	C	T	G	T	G	T	T
8	100258429	100258430	-	100258431	rt-arrest	1.52777	0,0,0,7	0,0,0,10	*	0,0,0,11	T	17	11	41.18	0	41.18	True		RNF19A	three prime utr	A	C	A	T	T	T	T
8	100287840	100287841	-	100287842	rt-arrest	1.83897	11,0,0,0	6,0,0,0	*	14,0,0,0	A	17	14	64.71	0	64.71	True		RNF19A	exon	A	C	A	A	A	T	A
8	100703070	100703071	-	100703072	rt-arrest	3.01334	169,0,0,0	283,0,0,0	*	125,0,0,0	A	452	125	37.39	0	37.39	True	True	PABPC1	three prime utr	A	C	A	A	A	A	A
8	100703071	100703072	-	100703073	rt-arrest	2.69762	75,2,0,0	148,0,0,0	*	127,0,0,0	A	225	127	34.22	0	34.22	True	True	PABPC1	three prime utr	T	A	C	A	A	A	A
8	100704363	100704364	-	100704365	rt-arrest	2.60464	54,0,0,1	157,0,0,0	3,0,0,0	298,0,0,0	A	212	301	25.94	1	24.95	True	True	PABPC1	three prime utr	A	C	A	A	G	C	C
8	100704969	100704970	-	100704971	rt-arrest	2.38096	0,0,33,0	0,0,114,0	1,1,4,1	0,0,315,0	G	147	322	22.45	2.17	20.28	True	True	PABPC1	three prime utr	T	C	A	G	A	A	C
8	100706658	100706659	-	100706660	rt-arrest	3.12311	164,0,0,1	85,0,0,0	3,0,0,1	277,0,0,0	A	250	281	66	1.42	64.58	True	True	PABPC1	exon	A	C	A	A	T	G	C
8	100709551	100709552	-	100709553	rt-arrest	3.29836	0,0,359,1	0,0,270,0	0,0,1,0	0,0,411,0	G	630	412	57.14	0.24	56.9	True	True	PABPC1	three prime utr	G	C	A	G	A	G	A
8	100709649	100709650	-	100709651	rt-arrest	3.12455	2,0,179,1	3,0,162,0	0,0,2,0	1,0,364,0	G	347	367	52.45	0.54	51.9	True	True	PABPC1	exon	A	C	A	G	A	A	A
8	100712375	100712376	-	100712377	rt-arrest	2.92532	77,0,0,0	94,0,0,0	4,1,0,0	412,0,0,0	A	171	417	45.03	1.2	43.83	True	True	PABPC1	exon	A	C	A	A	T	C	A
8	100715520	100715521	-	100715522	rt-arrest	3.08866	0,0,0,122	0,0,0,53	0,0,0,1	0,1,0,438	T	175	440	69.71	0.23	69.49	True	True	PABPC1	exon	A	C	A	T	C	A	A
8	100717843	100717844	-	100717845	rt-arrest	2.45737	0,27,0,0	0,102,0,0	0,2,1,1	0,418,0,0	C	129	422	20.93	0.95	19.98	True		PABPC1	exon	A	C	A	C	T	T	T
8	100718118	100718119	-	100718120	rt-arrest	2.61073	0,0,0,39	0,0,0,88	0,0,0,1	0,0,0,333	T	127	334	30.71	0.3	30.41	True	True	PABPC1	exon	A	C	A	T	T	T	T
8	100718119	100718120	-	100718121	rt-arrest	2.50195	1,0,0,24	61,0,0,0	1,0,0,0	340,0,0,1	A	86	342	29.07	0.29	28.78	True	True	PABPC1	exon	T	A	C	A	T	T	T
8	100721959	100721960	-	100721961	rt-arrest	2.42397	41,0,0,0	86,0,0,0	*	95,0,0,0	A	127	95	32.28	0	32.28	True	True	PABPC1	five prime utr	A	C	A	A	A	A	A
8	100721960	100721961	-	100721962	rt-arrest	1.9492	15,1,0,0	64,0,0,0	*	94,0,0,0	A	80	94	20	0	20	True		PABPC1	five prime utr	T	A	C	A	A	A	A
8	100895985	100895986	+	100895985	rt-arrest	1.57192	0,0,0,8	0,0,0,22	*	0,0,0,17	T	30	17	26.67	0	26.67	True		RPS26P6	exon	A	C	A	T	T	A	C
8	100918757	100918758	-	100918759	rt-arrest	1.78918	0,12,0,0	0,54,0,0	*	0,66,1,0	C	66	67	18.18	0	18.18	True		YWHAZ	three prime utr	A	C	A	C	T	G	T
8	100918892	100918893	-	100918894	rt-arrest	2.78304	90,0,0,0	30,0,0,0	*	115,0,0,0	A	120	115	75	0	75	True	True	YWHAZ	three prime utr	A	C	A	A	A	A	T
8	100919623	100919624	-	100919625	rt-arrest	2.16512	0,0,0,31	133,0,0,6	1,0,0,0	137,0,0,0	A	170	138	18.24	0.72	17.51	True		YWHAZ	three prime utr	T	A	C	A	T	T	T
8	100919676	100919677	-	100919678	rt-arrest	2.87948	0,0,105,0	0,0,40,0	0,0,2,0	0,0,132,0	G	145	134	72.41	1.49	70.92	True	True	YWHAZ	three prime utr	A	C	A	G	C	T	T
8	100920181	100920182	-	100920183	rt-arrest	2.50387	0,42,0,0	0,82,0,0	0,0,0,1	0,171,0,0	C	124	172	33.87	0.58	33.29	True	True	YWHAZ	three prime utr	A	C	A	C	C	T	T
8	100920256	100920257	-	100920258	rt-arrest	2.35414	31,0,0,0	103,0,0,0	3,0,0,0	230,0,0,0	A	134	233	23.13	1.29	21.85	True	True	YWHAZ	three prime utr	A	C	A	A	G	G	C
8	100920445	100920446	-	100920447	rt-arrest	2.99394	126,0,0,0	100,0,0,0	5,0,1,0	259,0,0,0	A	226	265	55.75	2.26	53.49	True	True	YWHAZ	three prime utr	A	C	A	A	G	T	T
8	100920650	100920651	-	100920652	rt-arrest	2.8274	0,103,0,0	0,110,0,0	*	0,171,0,0	C	213	171	48.36	0	48.36	True	True	YWHAZ	three prime utr	A	C	A	C	A	G	T
8	100923997	100923998	-	100923999	rt-arrest	2.89032	145,0,0,0	143,0,0,0	2,0,0,0	161,0,0,0	A	288	163	50.35	1.23	49.12	True	True	YWHAZ	exon	A	C	A	A	A	G	A
8	100924016	100924017	-	100924018	rt-arrest	2.48657	0,0,0,46	0,0,0,77	0,0,0,1	0,0,0,130	T	123	131	37.4	0.76	36.64	True	True	YWHAZ	exon	A	C	A	T	T	A	A
8	100924017	100924018	-	100924019	rt-arrest	2.12609	0,1,0,17	59,0,0,0	1,0,0,0	133,0,0,0	A	77	134	23.38	0.75	22.63	True	True	YWHAZ	exon	T	A	C	A	T	T	A
8	100948641	100948642	-	100948643	rt-arrest	2.62462	0,0,68,0	0,0,230,0	0,0,1,0	0,0,281,0	G	298	282	22.82	0.35	22.46	True	True	YWHAZ	exon	A	C	A	G	A	G	A
8	100948642	100948643	-	100948644	rt-arrest	2.4338	36,4,0,0	188,0,0,0	0,1,0,0	287,0,0,0	A	228	288	17.54	0.35	17.2	True		YWHAZ	exon	T	A	C	A	G	A	G
8	100948643	100948644	-	100948645	rt-arrest	2.68703	0,2,58,0	1,99,28,0	0,2,0,0	0,285,1,0	C	188	288	31.91	0.69	31.22	True	True	YWHAZ	exon	A	T	A	C	A	G	A
8	100951979	100951980	-	100951981	rt-arrest	0.722331	0,2,2,1	0,11,0,0	0,2,0,2	0,24,0,0	C	16	28	31.25	14.29	16.96	True		YWHAZ	five prime utr	C	G	C	C	C	A	G
8	101199005	101199006	-	101199007	rt-arrest	2.11141	22,0,0,0	92,0,0,0	*	15,0,0,0	A	114	15	19.3	0	19.3	True		ZNF706	three prime utr	A	C	A	A	T	T	G
8	101199066	101199067	-	101199068	rt-arrest	2.06333	0,0,20,0	0,0,84,0	*	0,0,8,0	G	104	8	19.23	0	19.23	True		ZNF706	three prime utr	A	C	A	G	T	T	G
8	101199132	101199133	-	101199134	rt-arrest	2.16251	0,0,23,0	0,0,37,0	*	0,0,13,0	G	60	13	38.33	0	38.33	True	True	ZNF706	three prime utr	A	C	A	G	A	A	A
8	101369316	101369317	+	101369316	rt-arrest	1.07902	0,0,4,0	0,0,21,0	*	0,0,9,0	G	25	9	16	0	16	True		NACA4P	exon	C	T	A	G	C	A	G
8	101369594	101369595	+	101369594	rt-arrest	0.832438	0,0,5,0	0,0,20,0	0,0,1,0	0,0,22,0	G	25	23	20	4.35	15.65	True		NACA4P	exon	G	C	A	G	C	T	T
8	102264533	102264534	-	102264535	rt-arrest	1.86606	0,0,18,0	0,0,4,0	1,0,0,0	0,0,11,0	G	22	12	81.82	8.33	73.48	True		UBR5	exon	A	C	A	G	A	A	T
8	102265214	102265215	-	102265216	rt-arrest	1.51679	0,0,7,0	0,0,12,0	*	0,0,24,0	G	19	24	36.84	0	36.84	True		UBR5	exon	A	C	A	G	A	T	G
8	102329292	102329293	-	102329294	rt-arrest	2.73334	4,0,87,0	0,0,6,0	*	0,0,30,0	G	97	30	93.81	0	93.81	True	True	UBR5	exon	A	C	A	G	A	A	A
8	102648846	102648847	-	102648848	rt-arrest	1.98024	15,0,0,0	12,0,0,0	*	4,0,0,0	A	27	4	55.56	0	55.56	True		KLF10	three prime utr	A	C	A	A	T	T	T
8	102648987	102648988	-	102648989	rt-arrest	0.862771	0,0,0,3	0,0,0,13	*	0,0,0,13	T	16	13	18.75	0	18.75	True		KLF10	three prime utr	C	A	T	T	G	C	T
8	102649473	102649474	-	102649475	rt-arrest	1.71109	8,0,0,1	7,0,0,0	*	10,0,0,0	A	16	10	56.25	0	56.25	True		KLF10	three prime utr	A	C	A	A	T	T	T
8	102649675	102649676	-	102649677	rt-arrest	1.69726	10,0,0,0	32,0,0,0	*	8,0,0,0	A	42	8	23.81	0	23.81	True	True	KLF10	three prime utr	A	C	A	A	A	T	A
8	102649710	102649711	-	102649712	rt-arrest	2.22197	0,0,23,0	0,0,5,0	*	0,0,9,0	G	28	9	82.14	0	82.14	True		KLF10	three prime utr	A	C	A	G	A	C	A
8	102652041	102652042	-	102652043	rt-arrest	1.84942	0,0,12,0	0,0,13,0	*	0,0,18,0	G	25	18	48	0	48	True		KLF10	exon	A	C	A	G	T	C	C
8	102652174	102652175	-	102652176	rt-arrest	1.76775	10,0,0,0	8,0,0,0	*	20,0,0,0	A	18	20	55.56	0	55.56	True		KLF10	exon	A	C	A	A	T	C	C
8	102652232	102652233	-	102652234	rt-arrest	0.862771	0,3,0,0	13,0,0,0	*	21,0,0,0	A	16	21	18.75	0	18.75	True		KLF10	exon	A	C	C	A	G	T	A
8	102828238	102828239	-	102828240	rt-arrest	1.48605	7,0,0,0	21,0,0,0	*	17,0,0,0	A	28	17	25	0	25	True		AZIN1	three prime utr	A	C	A	A	G	A	A
8	102828242	102828243	-	102828244	rt-arrest	1.60979	0,0,0,8	0,0,0,11	*	0,0,0,19	T	19	19	42.11	0	42.11	True		AZIN1	three prime utr	A	C	A	T	A	C	A
8	102829289	102829290	-	102829291	rt-arrest	2.26997	0,0,0,27	0,0,0,18	*	0,0,0,19	T	45	19	60	0	60	True	True	AZIN1	exon	A	C	A	T	G	A	T
8	102829478	102829479	-	102829480	rt-arrest	2.46863	42,0,0,0	25,0,0,0	*	31,0,0,0	A	67	31	62.69	0	62.69	True	True	AZIN1	exon	A	C	A	A	G	G	A
8	102834701	102834702	-	102834703	rt-arrest	1.76775	0,0,0,10	0,0,0,8	*	0,0,0,43	T	18	43	55.56	0	55.56	True		AZIN1	exon	A	C	A	T	G	C	T
8	103300219	103300220	+	103300219	rt-arrest	1.83139	11,0,0,0	7,0,0,0	*	10,0,0,0	A	18	10	61.11	0	61.11	True		FZD6	exon	A	C	A	A	C	A	T
8	103332449	103332450	+	103332449	rt-arrest	1.23737	0,0,5,0	0,0,28,0	*	0,0,4,0	G	33	4	15.15	0	15.15	True		FZD6	three prime utr	A	C	A	G	T	A	C
8	103399136	103399137	-	103399138	rt-arrest	2.01194	16,0,0,0	13,0,0,0	*	14,0,0,0	A	29	14	55.17	0	55.17	True		AC012213.5	three prime utr	A	C	A	A	A	T	T
8	103399277	103399278	-	103399279	rt-arrest	2.45102	0,0,40,0	0,0,20,0	*	0,0,10,0	G	60	10	66.67	0	66.67	True	True	AC012213.5	three prime utr	A	C	A	G	A	T	G
8	103399302	103399303	-	103399304	rt-arrest	1.94869	0,0,13,0	0,0,4,0	*	0,0,8,0	G	17	8	76.47	0	76.47	True		AC012213.5	three prime utr	A	C	A	G	A	T	G
8	103400519	103400520	-	103400521	rt-arrest	1.27145	5,0,0,0	14,0,0,0	*	25,0,0,0	A	19	25	26.32	0	26.32	True		AC012213.5	three prime utr	A	C	A	A	G	G	G
8	103401548	103401549	-	103401550	rt-arrest	1.9262	0,0,13,0	0,0,7,0	*	0,0,20,0	G	20	20	65	0	65	True		AC012213.5	three prime utr	A	C	A	G	T	G	G
8	103403262	103403263	-	103403264	rt-arrest	1.63563	0,0,9,0	0,0,29,0	*	0,0,23,0	G	38	23	23.68	0	23.68	True	True	AC012213.5	exon	A	C	A	G	T	A	T
8	103403300	103403301	-	103403302	rt-arrest	1.91331	14,0,0,0	22,0,0,0	*	23,0,0,0	A	36	23	38.89	0	38.89	True	True	AC012213.5	exon	A	C	A	A	A	C	C
8	103404855	103404856	-	103404857	rt-arrest	1.87468	12,0,0,0	8,0,0,0	*	10,0,0,0	A	20	10	60	0	60	True		AC012213.5	exon	A	C	A	A	T	G	C
8	103407737	103407738	-	103407739	rt-arrest	2.24928	0,0,0,25	0,0,0,10	*	0,0,0,22	T	35	22	71.43	0	71.43	True		AC012213.5	exon	A	C	A	T	T	G	C
8	103415510	103415511	+	103415510	rt-arrest	1.76085	11,0,0,0	28,0,0,0	*	40,0,0,0	A	39	40	28.21	0	28.21	True	True	DCAF13	five prime utr	T	A	C	A	G	A	G
8	103415511	103415512	+	103415511	rt-arrest	2.44573	0,0,41,0	0,0,40,0	*	0,0,38,0	G	81	38	50.62	0	50.62	True	True	DCAF13	five prime utr	A	C	A	G	A	G	A
8	103420291	103420292	+	103420291	rt-arrest	2.06274	0,1,0,19	0,0,0,86	*	0,0,0,44	T	106	44	18.87	0	18.87	True		DCAF13	exon	A	C	A	T	C	C	T
8	103421016	103421017	+	103421016	rt-arrest	1.39823	6,0,0,0	15,0,0,0	*	48,0,0,0	A	21	48	28.57	0	28.57	True		DCAF13	exon	A	C	A	A	T	A	C
8	103421021	103421022	+	103421021	rt-arrest	1.90581	14,0,0,0	26,0,0,0	*	43,0,0,0	A	40	43	35	0	35	True	True	DCAF13	exon	A	C	A	A	G	C	A
8	103426129	103426130	+	103426129	rt-arrest	2.18771	0,0,0,24	0,0,0,34	*	0,0,0,50	T	58	50	41.38	0	41.38	True	True	DCAF13	three prime utr	A	C	A	T	A	C	A
8	103426133	103426134	+	103426133	rt-arrest	2.31628	32,0,0,0	56,0,0,0	*	46,0,0,0	A	88	46	36.36	0	36.36	True	True	DCAF13	three prime utr	A	C	A	A	T	A	T
8	103432685	103432686	+	103432685	rt-arrest	1.91984	14,0,0,0	19,0,0,0	*	22,0,0,0	A	33	22	42.42	0	42.42	True		DCAF13	exon	A	C	A	A	T	C	T
8	103432721	103432722	+	103432721	rt-arrest	1.9995	0,0,17,0	0,0,38,0	*	0,0,20,0	G	55	20	30.91	0	30.91	True	True	DCAF13	exon	A	C	A	G	C	A	G
8	103440151	103440152	+	103440151	rt-arrest	2.5923	56,0,0,0	29,0,0,0	*	35,0,0,0	A	85	35	65.88	0	65.88	True	True	DCAF13	exon	A	C	A	A	A	G	A
8	103442943	103442944	+	103442943	rt-arrest	1.08677	4,0,0,0	18,0,0,0	*	19,0,0,0	A	22	19	18.18	0	18.18	True		DCAF13	three prime utr	A	C	A	A	A	T	A
8	103443140	103443141	+	103443140	rt-arrest	2.05583	0,0,17,0	0,0,10,0	*	0,0,5,0	G	27	5	62.96	0	62.96	True		DCAF13	three prime utr	A	C	A	G	A	T	A
8	103768533	103768534	+	103768533	rt-arrest	2.31863	0,0,32,0	0,0,52,0	*	0,0,29,0	G	84	29	38.1	0	38.1	True	True	AC090686.1	exon	A	C	A	G	A	C	C
8	106060441	106060442	-	106060443	rt-arrest	1.06001	11,0,0,0	5,0,0,0	1,0,0,0	4,0,0,0	A	16	5	68.75	20	48.75	True		ZFPM2-AS1	exon	A	C	A	A	T	G	A
8	106752349	106752350	+	106752349	rt-arrest	1.41148	0,0,0,6	0,0,0,12	*	0,0,0,4	T	18	4	33.33	0	33.33	True		OXR1	three prime utr	A	C	A	T	A	T	T
8	108201802	108201803	-	108201804	rt-arrest	2.48195	0,0,0,47	0,0,0,111	*	0,0,0,99	T	158	99	29.75	0	29.75	True	True	EIF3E	three prime utr	A	C	A	T	T	T	T
8	108216482	108216483	-	108216484	rt-arrest	3.45302	9,0,847,0	3,0,479,0	1,0,3,0	0,0,225,0	G	1338	229	63.98	1.75	62.23	True	True	EIF3E	exon	A	C	A	G	A	A	T
8	108217404	108217405	-	108217406	rt-arrest	2.71686	0,0,83,0	0,0,305,0	*	1,0,277,1	G	388	279	21.39	0	21.39	True	True	EIF3E	three prime utr	A	C	A	G	C	A	G
8	108229095	108229096	-	108229097	rt-arrest	3.18971	0,322,2,0	0,545,1,0	0,1,1,0	0,388,1,3	C	870	394	37.24	0.51	36.73	True	True	EIF3E	three prime utr	A	C	A	C	G	G	T
8	108233580	108233581	-	108233582	rt-arrest	1.49104	0,0,7,0	0,0,19,0	*	0,0,15,0	G	26	15	26.92	0	26.92	True		EIF3E	three prime utr	A	C	A	G	C	C	A
8	108235070	108235071	-	108235072	rt-arrest	3.40071	0,0,684,1	0,0,931,1	1,0,8,2	0,0,425,2	G	1617	438	42.36	2.51	39.85	True	True	EIF3E	three prime utr	A	C	A	G	A	T	A
8	108235077	108235078	-	108235079	rt-arrest	2.79748	0,148,0,0	0,768,0,0	0,3,0,0	0,448,0,0	C	916	451	16.16	0.67	15.49	True		EIF3E	three prime utr	A	C	A	C	T	C	T
8	108239976	108239977	-	108239978	rt-arrest	3.0143	337,0,1,0	1142,0,1,1	4,0,0,0	349,0,0,0	A	1482	353	22.81	1.13	21.67	True	True	EIF3E	three prime utr	A	C	A	A	G	G	C
8	108241827	108241828	-	108241829	rt-arrest	3.35335	773,0,0,0	1026,0,0,0	3,0,0,0	273,0,0,0	A	1799	276	42.97	1.09	41.88	True	True	EIF3E	three prime utr	A	C	A	A	A	A	A
8	108241828	108241829	-	108241830	rt-arrest	3.16294	255,0,0,1	762,1,0,0	*	277,0,0,0	A	1019	277	25.12	0	25.12	True	True	EIF3E	three prime utr	T	A	C	A	A	A	A
8	108241886	108241887	-	108241888	rt-arrest	3.38417	457,0,0,0	337,0,0,0	*	255,0,0,0	A	794	255	57.56	0	57.56	True	True	EIF3E	three prime utr	A	C	A	A	G	G	T
8	108248726	108248727	-	108248728	rt-arrest	1.28612	0,0,5,0	0,11,0,0	*	0,6,2,0	C	16	8	31.25	0	31.25	True		EIF3E	five prime utr	G	A	G	C	A	C	A
8	109243016	109243017	-	109243018	rt-arrest	2.13337	0,0,19,0	0,0,5,0	*	0,0,6,0	G	24	6	79.17	0	79.17	True		NUDCD1	three prime utr	A	C	A	G	A	G	A
8	109243165	109243166	-	109243167	rt-arrest	2.17184	22,0,0,0	16,0,0,0	*	13,0,0,0	A	38	13	57.89	0	57.89	True	True	NUDCD1	three prime utr	A	C	A	A	C	A	G
8	109271021	109271022	-	109271023	rt-arrest	2.05583	0,0,0,17	0,0,0,10	*	0,0,0,12	T	27	12	62.96	0	62.96	True		NUDCD1	three prime utr	A	C	A	T	T	A	A
8	109280989	109280990	-	109280991	rt-arrest	1.47378	0,0,0,7	0,0,0,28	*	0,0,0,12	T	35	12	20	0	20	True		NUDCD1	three prime utr	A	C	A	T	G	G	A
8	109281080	109281081	-	109281082	rt-arrest	1.72981	0,0,17,1	0,0,15,0	0,0,0,1	0,0,16,0	G	33	17	54.55	5.88	48.66	True		NUDCD1	three prime utr	A	C	A	G	T	T	T
8	109296523	109296524	-	109296525	rt-arrest	1.86865	0,0,12,0	0,0,9,0	*	0,0,26,0	G	21	26	57.14	0	57.14	True		NUDCD1	three prime utr	A	C	A	G	A	T	T
8	109333939	109333940	-	109333941	rt-arrest	1.89687	12,0,0,0	5,0,0,0	*	24,1,0,0	A	17	25	70.59	0	70.59	True		NUDCD1	exon	A	C	A	A	G	C	T
8	109343441	109343442	+	109343441	rt-arrest	2.60397	59,0,0,0	52,0,0,0	*	32,0,0,0	A	111	32	53.15	0	53.15	True	True	ENY2	three prime utr	A	C	A	A	A	G	A
8	109564811	109564812	+	109564811	rt-arrest	1.95064	0,0,14,0	0,0,10,0	*	0,0,8,0	G	24	8	58.33	0	58.33	True		EBAG9	three prime utr	A	C	A	G	A	A	A
8	116645012	116645013	-	116645014	rt-arrest	2.88867	201,0,0,0	313,0,0,0	2,0,0,0	163,0,0,0	A	514	165	39.11	1.21	37.89	True	True	EIF3H	exon	A	C	A	A	C	A	A
8	116648842	116648843	-	116648844	rt-arrest	2.61272	0,0,0,134	0,0,0,504	0,0,0,2	0,1,0,184	T	638	187	21	1.07	19.93	True		EIF3H	exon	A	C	A	T	G	A	G
8	116648851	116648852	-	116648853	rt-arrest	3.0046	204,0,0,1	268,0,0,0	2,0,0,0	226,0,0,0	A	473	228	43.34	0.88	42.46	True	True	EIF3H	exon	A	C	A	A	C	A	C
8	116648901	116648902	-	116648903	rt-arrest	2.47819	0,0,46,0	0,0,194,0	0,0,0,1	0,0,273,0	G	240	274	19.17	0.36	18.8	True		EIF3H	exon	A	C	A	G	T	T	G
8	116655972	116655973	-	116655974	rt-arrest	2.65829	0,0,0,85	0,0,0,188	0,0,0,2	0,0,0,193	T	273	195	31.14	1.03	30.11	True	True	EIF3H	exon	A	C	A	T	G	T	T
8	116657268	116657269	-	116657270	rt-arrest	2.62409	0,0,66,0	0,0,123,0	0,0,1,0	0,0,176,0	G	189	177	34.92	0.56	34.36	True	True	EIF3H	three prime utr	A	C	A	G	A	C	T
8	116772028	116772029	+	116772028	rt-arrest	1.73623	10,0,0,0	14,0,0,0	*	13,0,0,0	A	24	13	41.67	0	41.67	True		UTP23	three prime utr	A	C	A	A	A	A	A
8	116846042	116846043	-	116846044	rt-arrest	2.06943	0,19,0,0	0,30,0,0	*	0,50,0,0	C	49	50	38.78	0	38.78	True	True	RAD21	three prime utr	A	C	A	C	A	T	T
8	116846438	116846439	-	116846440	rt-arrest	2.6076	0,0,0,58	0,0,0,28	*	0,0,0,66	T	86	66	67.44	0	67.44	True	True	RAD21	three prime utr	A	C	A	T	C	C	A
8	116846645	116846646	-	116846647	rt-arrest	2.41685	39,0,0,0	32,0,0,0	1,0,0,0	70,0,0,0	A	71	71	54.93	1.41	53.52	True	True	RAD21	three prime utr	A	C	A	A	G	G	A
8	116846899	116846900	-	116846901	rt-arrest	2.27681	28,0,0,0	25,0,0,0	*	96,0,0,0	A	53	96	52.83	0	52.83	True	True	RAD21	three prime utr	A	C	A	A	A	A	A
8	116846900	116846901	-	116846902	rt-arrest	1.53964	5,0,0,0	20,0,0,0	3,0,0,0	93,0,0,0	A	25	96	20	3.12	16.88	True		RAD21	three prime utr	T	A	C	A	A	A	A
8	116847071	116847072	-	116847073	rt-arrest	0.854299	3,0,0,0	15,0,0,0	*	71,0,0,0	A	18	71	16.67	0	16.67	True		RAD21	three prime utr	A	C	A	A	A	C	A
8	116847350	116847351	-	116847352	rt-arrest	2.37032	0,0,0,38	0,0,0,61	0,0,0,1	0,1,0,95	T	99	97	38.38	1.03	37.35	True	True	RAD21	three prime utr	A	C	A	T	T	A	A
8	116847390	116847391	-	116847392	rt-arrest	2.19954	21,0,0,0	57,0,0,0	1,0,0,0	129,0,0,0	A	78	130	26.92	0.77	26.15	True	True	RAD21	three prime utr	A	C	A	A	A	G	T
8	116847452	116847453	-	116847454	rt-arrest	1.94966	16,0,0,0	63,0,0,0	*	133,0,0,1	A	79	134	20.25	0	20.25	True	True	RAD21	three prime utr	A	C	A	A	A	T	T
8	116847453	116847454	-	116847455	rt-arrest	1.67966	10,0,0,0	54,0,0,0	*	135,0,0,0	A	64	135	15.62	0	15.62	True		RAD21	three prime utr	T	A	C	A	A	A	T
8	116847542	116847543	-	116847544	rt-arrest	2.48713	0,0,34,0	0,0,36,0	0,0,2,0	0,0,129,0	G	70	131	48.57	1.53	47.04	True	True	RAD21	exon	A	C	A	G	T	G	A
8	116847599	116847600	-	116847601	rt-arrest	1.25744	0,0,5,0	0,0,18,0	*	0,0,98,0	G	23	98	21.74	0	21.74	True		RAD21	exon	A	C	A	G	C	T	T
8	116852081	116852082	-	116852083	rt-arrest	1.08397	4,0,0,0	0,0,19,0	*	0,0,97,0	G	23	97	17.39	0	17.39	True		RAD21	five prime utr	A	T	T	G	A	A	G
8	116852698	116852699	-	116852700	rt-arrest	1.41148	0,6,0,0	0,12,0,0	*	0,97,0,0	C	18	97	33.33	0	33.33	True		RAD21	exon	A	C	A	C	G	C	T
8	116854425	116854426	-	116854427	rt-arrest	1.68832	4,0,0,0	13,0,0,0	2,0,0,0	100,0,0,0	A	17	102	23.53	1.96	21.57	True		RAD21	exon	T	T	G	A	C	A	G
8	116856690	116856691	-	116856692	rt-arrest	1.11023	0,0,4,0	0,0,12,0	*	0,0,124,0	G	16	124	25	0	25	True		RAD21	exon	C	C	A	G	A	G	C
8	116858364	116858365	-	116858366	rt-arrest	2.48448	35,0,0,1	36,0,0,0	2,0,0,0	117,0,0,0	A	72	119	50	1.68	48.32	True	True	RAD21	exon	A	C	A	A	G	A	A
8	116861921	116861922	-	116861923	rt-arrest	1.56059	4,0,0,0	18,0,0,0	3,0,0,0	114,0,0,0	A	22	117	18.18	2.56	15.62	True		RAD21	exon	C	T	G	A	G	G	A
8	116866743	116866744	-	116866745	rt-arrest	1.4066	0,0,0,6	0,0,0,13	*	0,0,0,61	T	19	61	31.58	0	31.58	True		RAD21	five prime utr	T	C	A	T	A	G	C
8	117523577	117523578	-	117523579	rt-arrest	1.67498	0,0,8,1	0,0,13,0	*	0,0,13,0	G	22	13	40.91	0	40.91	True		RPS10P16	exon	A	C	A	G	T	T	T
8	117528709	117528710	+	117528709	rt-arrest	1.61456	0,0,16,0	0,0,6,0	0,0,1,0	0,0,8,0	G	22	9	72.73	11.11	61.62	True		MED30	exon	A	C	A	G	G	A	T
8	117835443	117835444	-	117835445	rt-arrest	2.07923	0,0,17,0	0,0,5,0	*	0,0,15,0	G	22	15	77.27	0	77.27	True		EXT1	three prime utr	A	C	A	G	G	T	A
8	118923912	118923913	-	118923914	rt-arrest	1.77818	0,0,0,11	0,0,0,19	*	0,0,0,4	T	30	4	36.67	0	36.67	True		TNFRSF11B	three prime utr	A	C	A	T	A	T	T
8	118923952	118923953	-	118923954	rt-arrest	2.02895	0,1,14,0	0,0,3,0	*	0,0,7,0	G	18	7	83.33	0	83.33	True		TNFRSF11B	three prime utr	A	C	A	G	T	A	T
8	118924443	118924444	-	118924445	rt-arrest	2.01555	16,0,0,0	12,0,0,0	*	13,0,0,0	A	28	13	57.14	0	57.14	True		TNFRSF11B	exon	A	C	A	A	A	T	T
8	118928908	118928909	-	118928910	rt-arrest	1.97297	0,0,15,0	0,0,14,0	*	0,0,23,0	G	29	23	51.72	0	51.72	True		TNFRSF11B	three prime utr	A	C	A	G	T	T	T
8	118933118	118933119	-	118933120	rt-arrest	1.56333	0,8,0,0	0,27,0,0	*	0,22,0,0	C	35	22	22.86	0	22.86	True		TNFRSF11B	exon	A	C	A	C	A	G	A
8	118933164	118933165	-	118933166	rt-arrest	1.97297	0,0,15,0	0,0,14,0	*	0,0,17,0	G	29	17	51.72	0	51.72	True		TNFRSF11B	exon	A	C	A	G	C	A	A
8	119423833	119423834	+	119423833	rt-arrest	1.89687	12,0,0,0	5,0,0,0	*	6,0,0,0	A	17	6	70.59	0	70.59	True		CCN3	three prime utr	A	C	A	A	A	G	A
8	119801963	119801964	-	119801965	rt-arrest	1.41148	0,0,6,0	0,0,12,0	*	0,0,8,0	G	18	8	33.33	0	33.33	True		TAF2	exon	A	C	A	G	T	A	G
8	119834140	119834141	-	119834142	rt-arrest	1.1055	4,0,0,0	13,0,0,0	*	7,0,0,0	A	17	7	23.53	0	23.53	True		DSCC1	three prime utr	T	G	G	A	G	G	G
8	119834226	119834227	-	119834228	rt-arrest	1.11023	0,0,4,0	0,0,12,0	*	0,0,9,0	G	16	9	25	0	25	True		DSCC1	three prime utr	A	C	A	G	C	T	T
8	119847014	119847015	-	119847016	rt-arrest	1.48605	7,0,0,0	21,0,0,0	*	12,0,0,0	A	28	12	25	0	25	True		DSCC1	exon	A	C	A	A	G	T	T
8	119847073	119847074	-	119847075	rt-arrest	1.94607	14,0,0,0	11,0,0,0	*	12,0,0,0	A	25	12	56	0	56	True		DSCC1	exon	A	C	A	A	C	T	G
8	120396007	120396008	-	120396009	rt-arrest	2.38206	0,0,38,0	0,0,107,1	*	0,0,43,0	G	146	43	26.03	0	26.03	True	True	MRPL13	three prime utr	A	C	A	G	T	T	C
8	120414029	120414030	-	120414031	rt-arrest	2.38912	0,39,0,0	0,136,0,0	*	0,38,0,0	C	175	38	22.29	0	22.29	True	True	MRPL13	three prime utr	A	C	A	C	A	C	A
8	120443206	120443207	-	120443208	rt-arrest	3.40952	58,0,0,1587	34,1,0,205	1,0,0,1	1,0,0,61
8	120443207	120443208	-	120443209	rt-arrest	2.49988	11,0,1,81	107,0,0,13	1,0,0,0	62,0,0,0	A	213	63	43.66	1.59	42.07	True	True	MRPL13	exon	T	A	C	A	T	A	A
8	120445151	120445152	-	120445153	rt-arrest	1.90417	1,2,1,10	0,13,1,13	*	0,5,0,0	C	41	5	34.15	0	34.15	True	True	MRPL13	five prime utr	A	G	G	C	T	G	A
8	120445152	120445153	-	120445154	rt-arrest	2.0519	0,1,2,14	0,0,11,0	*	0,0,5,0	G	28	5	60.71	0	60.71	True		MRPL13	five prime utr	A	A	G	G	C	T	G
8	123013625	123013626	-	123013627	rt-arrest	2.03786	16,0,0,0	7,0,0,0	*	7,0,0,0	A	23	7	69.57	0	69.57	True		DERL1	three prime utr	A	C	A	A	G	T	A
8	123022723	123022724	-	123022725	rt-arrest	1.52213	0,0,7,0	0,0,11,0	*	0,0,32,0	G	18	32	38.89	0	38.89	True		DERL1	exon	A	C	A	G	A	G	A
8	123077248	123077249	+	123077248	rt-arrest	2.0489	0,0,0,16	0,0,0,5	*	0,0,0,5	T	21	5	76.19	0	76.19	True		TBC1D31	five prime utr	A	C	A	T	G	G	A
8	123220114	123220115	-	123220116	rt-arrest	1.48173	7,0,0,0	23,0,0,0	*	4,0,0,0	A	30	4	23.33	0	23.33	True		C8orf76	exon	A	C	A	A	A	T	C
8	123220122	123220123	-	123220124	rt-arrest	1.91425	0,0,13,0	0,0,9,0	*	0,0,4,0	G	22	4	59.09	0	59.09	True		C8orf76	exon	A	C	A	G	A	G	A
8	123320976	123320977	-	123320978	rt-arrest	2.17077	0,0,0,21	0,0,0,8	*	0,0,0,6	T	29	6	72.41	0	72.41	True		ATAD2	three prime utr	A	C	A	T	A	T	T
8	123328270	123328271	-	123328272	rt-arrest	2.03875	1,0,16,0	0,0,15,0	*	0,0,30,0	G	32	30	53.12	0	53.12	True		ATAD2	three prime utr	A	C	A	G	A	A	T
8	123328450	123328451	-	123328452	rt-arrest	1.93308	0,0,17,0	0,0,10,0	0,0,1,0	0,0,22,0	G	27	23	62.96	4.35	58.62	True		ATAD2	three prime utr	A	C	A	G	A	G	G
8	123344955	123344956	-	123344957	rt-arrest	2.04325	0,0,16,0	0,0,6,0	*	0,0,27,0	G	22	27	72.73	0	72.73	True		ATAD2	three prime utr	A	C	A	G	A	A	T
8	123346668	123346669	-	123346670	rt-arrest	1.08983	4,0,0,0	17,0,0,0	*	18,0,0,0	A	21	18	19.05	0	19.05	True		ATAD2	three prime utr	C	T	C	A	G	A	A
8	123346710	123346711	-	123346712	rt-arrest	2.0489	0,0,16,0	0,0,5,0	*	0,0,13,0	G	21	13	76.19	0	76.19	True		ATAD2	three prime utr	A	C	A	G	T	G	A
8	123371767	123371768	-	123371769	rt-arrest	1.80375	0,0,0,12	0,0,0,35	*	0,0,0,30	T	47	30	25.53	0	25.53	True	True	ATAD2	three prime utr	A	C	A	T	G	A	A
8	123371778	123371779	-	123371780	rt-arrest	1.34052	0,0,13,0	0,0,23,0	0,0,3,0	0,0,26,0	G	36	29	36.11	10.34	25.77	True	True	ATAD2	three prime utr	A	C	A	G	A	A	C
8	123380529	123380530	-	123380531	rt-arrest	1.77482	10,0,0,0	16,0,0,0	0,0,1,0	39,0,0,0	A	26	40	38.46	2.5	35.96	True		ATAD2	three prime utr	A	C	A	A	G	G	T
8	123380532	123380533	-	123380534	rt-arrest	0.862771	3,0,0,0	13,0,0,0	*	40,0,0,0	A	16	40	18.75	0	18.75	True		ATAD2	three prime utr	T	T	T	A	C	A	A
8	123427939	123427940	+	123427939	rt-arrest	0.850274	3,0,0,0	16,0,0,0	*	14,0,0,0	A	19	14	15.79	0	15.79	True		WDYHV1	five prime utr	T	G	G	A	A	G	C
8	123427955	123427956	+	123427955	rt-arrest	1.95247	0,0,0,15	0,0,0,22	*	0,0,0,17	T	37	17	40.54	0	40.54	True	True	WDYHV1	five prime utr	A	C	A	T	C	A	A
8	123441371	123441372	+	123441371	rt-arrest	1.39461	0,6,0,0	0,15,0,1	*	0,13,0,0	C	22	13	27.27	0	27.27	True		WDYHV1	three prime utr	A	C	A	C	A	C	T
8	123441502	123441503	+	123441502	rt-arrest	1.82555	0,0,12,0	0,0,20,1	*	0,0,12,0	G	33	12	36.36	0	36.36	True		WDYHV1	three prime utr	A	C	A	G	T	T	G
8	123441563	123441564	+	123441563	rt-arrest	2.02203	17,0,0,0	22,0,0,0	*	16,0,0,0	A	39	16	43.59	0	43.59	True	True	WDYHV1	three prime utr	A	C	A	A	A	T	A
8	123441663	123441664	+	123441663	rt-arrest	1.9995	17,0,0,0	38,0,0,0	*	12,0,0,0	A	55	12	30.91	0	30.91	True	True	WDYHV1	three prime utr	A	C	A	A	C	A	C
8	123441766	123441767	+	123441766	rt-arrest	1.70128	0,0,0,10	0,0,0,29	*	0,0,0,12	T	39	12	25.64	0	25.64	True	True	WDYHV1	three prime utr	A	C	A	T	T	G	T
8	123503277	123503278	-	123503279	rt-arrest	1.74966	0,0,0,10	0,0,0,11	*	0,0,0,7	T	21	7	47.62	0	47.62	True		FBXO32	three prime utr	A	C	A	T	T	T	T
8	123534790	123534791	-	123534792	rt-arrest	2.5886	55,0,0,0	18,0,0,0	*	13,0,0,0	A	73	13	75.34	0	75.34	True	True	FBXO32	exon	A	C	A	A	T	A	A
8	123534791	123534792	-	123534793	rt-arrest	1.512	0,0,0,7	9,0,0,4	*	13,0,0,0	A	20	13	35	0	35	True		FBXO32	exon	T	A	C	A	A	T	A
8	123786590	123786591	+	123786590	rt-arrest	1.95064	13,0,1,0	9,0,0,1	*	13,0,0,0	A	24	13	58.33	0	58.33	True		FAM91A1	three prime utr	T	A	C	A	A	A	T
8	123786591	123786592	+	123786591	rt-arrest	1.95046	15,0,0,0	23,0,0,0	*	12,0,0,0	A	38	12	39.47	0	39.47	True	True	FAM91A1	three prime utr	A	C	A	A	A	T	A
8	123808315	123808316	+	123808315	rt-arrest	2.08422	0,0,28,0	0,0,7,0	0,0,1,0	0,0,16,0	G	35	17	80	5.88	74.12	True		FAM91A1	three prime utr	A	C	A	G	A	G	T
8	123810299	123810300	+	123810299	rt-arrest	1.81222	0,0,0,11	0,0,0,10	*	0,0,0,30	T	21	30	52.38	0	52.38	True		FAM91A1	three prime utr	A	C	A	T	T	C	C
8	123814829	123814830	+	123814829	rt-arrest	1.51679	7,0,0,0	12,0,0,0	*	6,0,0,0	A	19	6	36.84	0	36.84	True		FAM91A1	three prime utr	A	C	A	A	G	C	A
8	124475206	124475207	+	124475206	rt-arrest	1.87336	0,0,0,26	0,0,0,5	0,0,0,2	0,0,0,10	T	31	12	83.87	16.67	67.2	True		RNF139	exon	A	C	A	T	C	A	T
8	124486050	124486051	+	124486050	rt-arrest	1.60979	0,0,8,0	0,0,11,0	*	0,0,18,0	G	19	18	42.11	0	42.11	True		RNF139	exon	A	C	A	G	C	T	A
8	124486078	124486079	+	124486078	rt-arrest	1.99486	0,16,0,0	0,19,0,0	*	0,16,0,0	C	35	16	45.71	0	45.71	True		RNF139	exon	A	C	A	C	T	A	C
8	124486314	124486315	+	124486314	rt-arrest	1.76107	0,0,10,0	0,0,9,0	*	0,0,10,0	G	19	10	52.63	0	52.63	True		RNF139	exon	A	C	A	G	T	T	A
8	124486402	124486403	+	124486402	rt-arrest	1.09318	0,0,4,0	0,0,16,0	*	0,0,17,0	G	20	17	20	0	20	True		RNF139	exon	A	C	A	G	T	G	T
8	124486513	124486514	+	124486513	rt-arrest	1.41148	0,6,0,0	0,12,0,0	*	0,10,0,0	C	18	10	33.33	0	33.33	True		RNF139	exon	A	C	A	C	T	A	A
8	124487017	124487018	+	124487017	rt-arrest	0.862771	0,3,0,0	0,13,0,0	*	0,12,0,0	C	16	12	18.75	0	18.75	True		RNF139	exon	A	A	G	C	T	T	G
8	124487271	124487272	+	124487271	rt-arrest	1.71109	9,0,0,0	7,0,0,0	*	9,0,0,0	A	16	9	56.25	0	56.25	True		RNF139	exon	A	C	A	A	G	A	A
8	124487314	124487315	+	124487314	rt-arrest	1.667	9,0,0,0	15,0,0,0	*	8,0,0,0	A	24	8	37.5	0	37.5	True		RNF139	exon	A	C	A	A	C	A	T
8	124487420	124487421	+	124487420	rt-arrest	1.66349	0,0,0,9	0,0,0,16	*	0,0,0,7	T	25	7	36	0	36	True		RNF139	exon	A	C	A	T	C	G	A
8	124487554	124487555	+	124487554	rt-arrest	2.29492	0,0,28,0	0,0,14,0	*	0,0,4,0	G	42	4	66.67	0	66.67	True	True	RNF139	exon	A	C	A	G	A	T	T
8	124488634	124488635	-	124488636	rt-arrest	1.55896	0,8,0,0	0,30,0,0	*	0,17,0,0	C	38	17	21.05	0	21.05	True	True	TATDN1	three prime utr	A	C	A	C	T	A	T
8	124493929	124493930	-	124493931	rt-arrest	1.64356	0,9,0,0	0,24,0,0	*	0,17,0,0	C	33	17	27.27	0	27.27	True		TATDN1	three prime utr	A	C	A	C	A	T	G
8	124495471	124495472	-	124495473	rt-arrest	1.09318	0,0,4,0	0,0,16,0	*	0,0,20,0	G	20	20	20	0	20	True		TATDN1	three prime utr	A	C	A	G	G	T	A
8	124518854	124518855	-	124518856	rt-arrest	1.86853	14,0,0,0	79,0,0,0	*	22,0,0,0	A	93	22	15.05	0	15.05	True		TATDN1	exon	A	C	A	A	G	A	C
8	124518868	124518869	-	124518870	rt-arrest	2.26972	0,0,29,0	0,0,52,0	*	0,0,25,0	G	81	25	35.8	0	35.8	True	True	TATDN1	exon	A	C	A	G	G	T	G
8	124522189	124522190	-	124522191	rt-arrest	1.77006	0,0,17,0	0,0,21,0	0,1,0,0	0,0,24,0	G	38	25	44.74	4	40.74	True	True	TATDN1	exon	A	C	A	G	G	A	T
8	124522998	124522999	-	124523000	rt-arrest	1.0814	0,0,0,4	0,0,0,20	*	0,0,0,21	T	24	21	16.67	0	16.67	True		TATDN1	five prime utr	A	T	A	T	T	G	G
8	124539128	124539129	+	124539128	rt-arrest	0.217927	0,2,0,9	0,26,0,0	0,0,0,1	0,6,0,0	C	37	7	29.73	14.29	15.44	True		NDUFB9	five prime utr	C	A	C	C	C	G	C
8	124543226	124543227	+	124543226	rt-arrest	3.12458	0,1,0,329	0,0,0,521	0,0,0,2	0,0,0,270	T	851	272	38.78	0.74	38.04	True	True	NDUFB9	exon	A	C	A	T	C	T	T
8	124543277	124543278	+	124543277	rt-arrest	3.09739	433,0,4,0	817,0,0,0	2,0,0,0	209,0,0,0	A	1254	211	34.85	0.95	33.9	True	True	NDUFB9	exon	A	C	A	A	G	G	T
8	124999201	124999202	+	124999201	rt-arrest	1.74031	10,0,0,0	13,0,0,0	*	38,0,0,0	A	23	38	43.48	0	43.48	True		SQLE	five prime utr	A	C	A	A	C	T	T
8	124999224	124999225	+	124999224	rt-arrest	1.34643	0,7,0,0	0,24,0,0	0,0,0,1	0,35,0,0	C	31	36	22.58	2.78	19.8	True		SQLE	five prime utr	A	C	A	C	T	A	A
8	125003232	125003233	+	125003232	rt-arrest	1.60979	0,0,0,8	0,0,0,11	*	0,0,0,41	T	19	41	42.11	0	42.11	True		SQLE	exon	A	C	A	T	C	A	A
8	125003298	125003299	+	125003298	rt-arrest	1.34943	0,0,6,0	0,0,23,0	0,0,2,0	0,0,52,0	G	29	54	20.69	3.7	16.99	True		SQLE	exon	T	T	G	G	C	A	G
8	125005529	125005530	+	125005529	rt-arrest	1.70275	0,0,6,0	0,0,12,0	0,0,1,0	0,0,50,0	G	18	51	33.33	1.96	31.37	True		SQLE	exon	A	C	A	G	T	G	G
8	125005566	125005567	+	125005566	rt-arrest	1.8958	0,0,0,13	0,0,0,13	*	0,0,0,48	T	26	48	50	0	50	True		SQLE	exon	A	C	A	T	G	A	T
8	125007461	125007462	+	125007461	rt-arrest	1.84198	12,0,0,0	15,0,0,0	*	38,0,0,0	A	27	38	44.44	0	44.44	True		SQLE	exon	A	C	A	A	G	G	A
8	125021845	125021846	+	125021845	rt-arrest	2.23738	24,0,0,0	7,0,0,0	*	28,0,0,0	A	31	28	77.42	0	77.42	True		SQLE	exon	T	A	C	A	A	A	A
8	125021846	125021847	+	125021846	rt-arrest	2.37836	35,0,0,0	31,0,0,0	*	28,0,0,0	A	66	28	53.03	0	53.03	True	True	SQLE	exon	A	C	A	A	A	A	C
8	125022218	125022219	+	125022218	rt-arrest	1.11023	0,0,2,2	0,0,12,0	*	0,0,12,0	G	16	12	25	0	25	True		SQLE	three prime utr	A	C	A	G	T	T	T
8	125037325	125037326	-	125037327	rt-arrest	1.23524	0,0,0,9	0,0,0,8	0,0,0,1	0,0,0,9	T	17	10	52.94	10	42.94	True		WASHC5	exon	A	C	A	T	A	A	C
8	125049042	125049043	-	125049044	rt-arrest	0.862771	3,0,0,0	13,0,0,0	*	16,0,0,0	A	16	16	18.75	0	18.75	True		WASHC5	exon	A	C	A	A	C	G	T
8	125049107	125049108	-	125049109	rt-arrest	0.862771	0,0,3,0	0,0,13,0	*	0,0,18,0	G	16	18	18.75	0	18.75	True		WASHC5	exon	A	C	A	G	G	A	C
8	125083964	125083965	-	125083966	rt-arrest	2.05417	0,0,36,0	0,0,7,0	0,0,1,0	0,0,11,0	G	43	12	83.72	8.33	75.39	True	True	WASHC5	five prime utr	A	C	A	G	A	C	A
8	125091915	125091916	+	125091915	rt-arrest	0.850274	0,0,3,0	0,0,16,0	*	0,0,16,0	G	19	16	15.79	0	15.79	True		NSMCE2	five prime utr	A	G	G	G	G	A	A
8	125091944	125091945	+	125091944	rt-arrest	1.08397	0,1,3,0	0,0,19,0	*	0,0,20,0	G	23	20	17.39	0	17.39	True		NSMCE2	five prime utr	A	C	A	G	C	T	T
8	125151223	125151224	+	125151223	rt-arrest	1.4066	0,0,0,6	0,0,0,13	*	0,0,0,9	T	19	9	31.58	0	31.58	True		NSMCE2	three prime utr	A	C	A	T	T	G	G
8	125151268	125151269	+	125151268	rt-arrest	1.91331	13,0,0,1	22,0,0,0	*	6,0,0,0	A	36	6	38.89	0	38.89	True	True	NSMCE2	three prime utr	A	C	A	A	T	A	A
8	125182173	125182174	+	125182173	rt-arrest	2.76554	0,0,86,0	0,0,29,0	*	0,0,5,0	G	115	5	74.78	0	74.78	True	True	NSMCE2	three prime utr	A	C	A	G	A	G	C
8	125357316	125357317	+	125357316	rt-arrest	2.02209	18,0,0,0	49,0,0,0	*	13,0,0,0	A	67	13	26.87	0	26.87	True	True	NSMCE2	exon	A	C	A	A	A	G	G
8	127111039	127111040	-	127111041	rt-arrest	1.667	0,0,0,9	0,0,0,15	*	0,0,0,4	T	24	4	37.5	0	37.5	True		CASC19	intron	A	C	A	T	C	A	T
8	127146889	127146890	-	127146891	rt-arrest	1.10094	4,0,0,0	14,0,0,0	*	5,0,0,0	A	18	5	22.22	0	22.22	True		CASC19	intron	A	C	A	A	A	T	T
8	127146941	127146942	-	127146943	rt-arrest	1.71109	0,0,9,0	0,0,7,0	*	0,0,10,0	G	16	10	56.25	0	56.25	True		CASC19	intron	A	C	A	G	A	G	A
8	127152957	127152958	-	127152959	rt-arrest	1.512	0,0,7,0	0,0,13,0	*	0,0,7,0	G	20	7	35	0	35	True		CASC19	exon	A	C	A	G	A	T	G
8	127159718	127159719	-	127159720	rt-arrest	2.05465	16,0,0,0	4,0,0,0	*	9,0,0,0	A	20	9	80	0	80	True		CASC19	intron	A	C	A	A	A	C	A
8	127160624	127160625	-	127160626	rt-arrest	2.1356	4,0,15,0	0,0,1,0	*	0,0,11,0	G	20	11	95	0	95	True		CASC19	intron	A	C	A	G	A	A	A
8	127168561	127168562	-	127168563	rt-arrest	2.15049	20,0,0,0	7,0,0,0	*	5,0,0,0	A	27	5	74.07	0	74.07	True		CASC19	exon	A	C	A	A	C	T	A
8	127174189	127174190	-	127174191	rt-arrest	1.56097	0,0,9,0	0,0,7,0	0,0,1,0	0,0,15,0	G	16	16	56.25	6.25	50	True		CASC19	exon	A	G	T	G	G	T	A
8	127179560	127179561	-	127179562	rt-arrest	2.17077	0,0,0,21	0,0,0,8	*	0,0,0,7	T	29	7	72.41	0	72.41	True		CASC19	exon	A	C	A	T	G	A	A
8	127184480	127184481	-	127184482	rt-arrest	1.95702	13,0,0,0	3,0,0,0	*	12,0,0,0	A	16	12	81.25	0	81.25	True		CASC19	intron	A	C	A	A	A	G	A
8	127185611	127185612	-	127185613	rt-arrest	1.97809	0,0,0,16	0,0,0,28	*	0,0,0,8	T	44	8	36.36	0	36.36	True	True	CASC19	exon	A	C	A	T	A	A	A
8	127185621	127185622	-	127185623	rt-arrest	1.89985	0,0,0,13	0,0,0,12	*	0,0,0,7	T	25	7	52	0	52	True		CASC19	exon	A	C	A	T	A	A	T
8	127203036	127203037	-	127203038	rt-arrest	1.78406	0,0,14,0	0,0,6,0	0,0,1,0	0,0,13,1	G	20	15	70	6.67	63.33	True		CASC19	intron	A	C	A	G	A	T	A
8	127205287	127205288	-	127205289	rt-arrest	2.54137	0,0,49,0	0,0,13,0	*	0,0,36,0	G	62	36	79.03	0	79.03	True	True	CASC19	exon	A	C	A	G	A	T	A
8	127205747	127205748	-	127205749	rt-arrest	1.93305	0,0,13,0	0,0,6,0	*	0,0,11,0	G	19	11	68.42	0	68.42	True		CASC19	exon	A	C	A	G	G	T	C
8	127206012	127206013	-	127206014	rt-arrest	2.11998	0,22,0,0	0,67,0,0	*	0,22,0,0	C	89	22	24.72	0	24.72	True	True	CASC19	exon	A	C	A	C	A	C	A
8	127206052	127206053	-	127206054	rt-arrest	1.83228	0,0,0,13	0,0,0,62	*	0,0,0,25	T	75	25	17.33	0	17.33	True		CASC19	exon	A	C	A	T	A	G	C
8	127206141	127206142	-	127206143	rt-arrest	2.22315	26,0,0,0	40,0,0,0	*	30,0,0,1	A	66	31	39.39	0	39.39	True	True	CASC19	exon	A	C	A	A	A	C	A
8	127206148	127206149	-	127206150	rt-arrest	1.94856	0,0,0,15	0,0,0,24	*	0,0,0,30	T	39	30	38.46	0	38.46	True	True	CASC19	exon	A	C	A	T	A	A	T
8	127206152	127206153	-	127206154	rt-arrest	1.74031	0,0,0,10	0,0,0,13	*	0,0,0,28	T	23	28	43.48	0	43.48	True		CASC19	exon	A	C	A	T	A	C	A
8	127206303	127206304	-	127206305	rt-arrest	2.03401	18,0,0,0	34,0,0,1	*	34,0,0,0	A	53	34	33.96	0	33.96	True	True	CASC19	exon	A	C	A	A	A	C	C
8	127206337	127206338	-	127206339	rt-arrest	2.19634	22,0,0,0	7,0,0,0	*	33,0,0,0	A	29	33	75.86	0	75.86	True		CASC19	exon	A	C	A	A	G	A	A
8	127206862	127206863	-	127206864	rt-arrest	1.28087	5,0,0,0	12,0,0,0	*	30,0,0,0	A	17	30	29.41	0	29.41	True		CASC19	exon	A	C	A	A	A	A	C
8	127207819	127207820	-	127207821	rt-arrest	0.858461	0,3,0,0	0,14,0,0	*	0,51,0,0	C	17	51	17.65	0	17.65	True		CASC19	exon	T	T	G	C	T	A	A
8	127208111	127208112	-	127208113	rt-arrest	1.77337	10,0,0,0	15,0,0,0	1,0,0,0	37,0,0,0	A	25	38	40	2.63	37.37	True		CASC19	exon	A	C	A	A	T	G	T
8	127208381	127208382	-	127208383	rt-arrest	2.03278	0,0,16,0	0,0,8,0	*	0,0,58,0	G	24	58	66.67	0	66.67	True		CASC19	exon	A	C	A	G	C	T	G
8	127208870	127208871	-	127208872	rt-arrest	2.27633	26,0,0,0	5,0,0,0	*	45,0,0,0	A	31	45	83.87	0	83.87	True		CASC19	exon	A	C	A	A	T	T	C
8	127218927	127218928	-	127218929	rt-arrest	2.87009	0,0,0,111	0,0,0,96	0,0,0,2	0,0,0,178	T	207	180	53.62	1.11	52.51	True	True	CASC19	exon	A	C	A	T	T	G	G
8	127219175	127219176	-	127219177	rt-arrest	2.56839	69,0,0,0	53,0,0,0	2,0,0,0	77,0,0,0	A	122	79	56.56	2.53	54.03	True	True	CASC19	exon	A	C	A	A	A	T	G
8	127219472	127219473	-	127219474	rt-arrest	2.61678	0,0,0,59	0,0,0,21	*	0,0,0,84	T	80	84	73.75	0	73.75	True	True	CASC19	intron	A	C	A	T	T	C	T
8	127219473	127219474	-	127219475	rt-arrest	0.854299	0,0,0,3	15,0,0,0	*	88,0,0,0	A	18	88	16.67	0	16.67	True		CASC19	intron	T	A	C	A	T	T	C
8	127219731	127219732	-	127219733	rt-arrest	1.62522	0,0,0,9	0,0,0,38	*	0,0,0,81	T	47	81	19.15	0	19.15	True		CASC19	intron	A	C	A	T	G	G	T
8	127219761	127219762	-	127219763	rt-arrest	1.69489	0,0,0,10	0,0,0,34	*	0,0,0,97	T	44	97	22.73	0	22.73	True	True	CASC19	intron	A	C	A	T	G	A	A
8	127219819	127219820	-	127219821	rt-arrest	1.91331	0,14,0,0	0,22,0,0	*	0,64,0,0	C	36	64	38.89	0	38.89	True	True	CASC19	intron	A	C	A	C	C	G	A
8	127220069	127220070	-	127220071	rt-arrest	2.59993	0,0,0,57	0,0,0,12	*	0,0,0,127	T	69	127	82.61	0	82.61	True	True	CASC19	intron	A	C	A	T	A	T	T
8	127220459	127220460	-	127220461	rt-arrest	1.27145	0,0,0,5	0,0,0,14	*	0,0,0,94	T	19	94	26.32	0	26.32	True		CASC19	intron	A	C	A	T	T	T	G
8	127220819	127220820	-	127220821	rt-arrest	1.09318	0,0,0,4	0,0,0,16	*	0,0,0,121	T	20	121	20	0	20	True		CASC19	intron	T	C	A	T	T	C	T
8	127221093	127221094	-	127221095	rt-arrest	2.30086	0,17,0,0	0,18,0,0	0,1,0,0	0,111,0,0	C	35	112	48.57	0.89	47.68	True		CASC19	intron	A	C	A	C	T	T	G
8	127221253	127221254	-	127221255	rt-arrest	1.69725	0,0,3,1	0,0,20,0	0,0,2,0	0,0,147,0	G	24	149	16.67	1.34	15.32	True		CASC19	intron	A	A	G	G	T	G	A
8	127221464	127221465	-	127221466	rt-arrest	2.30715	0,21,0,0	0,27,0,0	0,2,0,0	1,113,0,0	C	48	116	43.75	1.72	42.03	True	True	CASC19	intron	A	C	A	C	C	G	C
8	127221798	127221799	-	127221800	rt-arrest	2.68647	0,0,60,0	0,0,43,0	0,0,1,0	0,0,135,0	G	103	136	58.25	0.74	57.52	True	True	CASC19	intron	A	C	A	G	G	C	A
8	127222209	127222210	-	127222211	rt-arrest	2.35989	0,0,55,0	0,0,26,0	0,0,1,0	0,0,31,0	G	81	32	67.9	3.12	64.78	True	True	CASC19	intron	A	C	A	G	A	T	A
8	127222308	127222309	-	127222310	rt-arrest	1.61558	0,0,0,8	0,0,0,10	*	0,0,0,36	T	18	36	44.44	0	44.44	True		CASC19	intron	A	C	A	T	T	G	T
8	127222338	127222339	-	127222340	rt-arrest	1.18971	3,0,0,0	14,0,0,0	1,0,0,0	43,0,0,0	A	17	44	17.65	2.27	15.37	True		CASC19	exon	A	C	A	A	A	C	A
8	127222518	127222519	-	127222520	rt-arrest	1.69854	0,0,10,0	0,0,31,0	*	0,0,64,0	G	41	64	24.39	0	24.39	True	True	CASC19	exon	A	C	A	G	G	A	C
8	127222611	127222612	-	127222613	rt-arrest	1.71555	0,0,0,10	0,0,0,21	*	0,0,0,51	T	31	51	32.26	0	32.26	True		CASC19	exon	A	C	A	T	G	T	G
8	127222694	127222695	-	127222696	rt-arrest	1.1055	0,0,4,0	0,0,0,13	*	0,0,0,53	T	17	53	23.53	0	23.53	True		CASC19	exon	T	T	T	T	G	G	G
8	127223364	127223365	-	127223366	rt-arrest	2.79975	95,0,0,0	23,0,0,0	*	52,0,0,0	A	118	52	80.51	0	80.51	True	True	CASC19	exon	A	C	A	A	C	T	G
8	127224421	127224422	-	127224423	rt-arrest	1.37113	0,6,0,0	0,26,0,0	*	0,20,0,0	C	32	20	18.75	0	18.75	True		CASC19	exon	A	C	A	C	A	G	T
8	127224445	127224446	-	127224447	rt-arrest	0.858461	2,0,0,1	14,0,0,0	*	16,0,0,0	A	17	16	17.65	0	17.65	True		CASC19	exon	A	A	A	A	G	A	T
8	127224549	127224550	-	127224551	rt-arrest	0.850274	0,0,0,3	0,0,0,16	*	0,0,0,31	T	19	31	15.79	0	15.79	True		CASC19	exon	A	A	A	T	G	C	C
8	127227427	127227428	-	127227429	rt-arrest	1.92242	0,0,0,14	0,0,0,18	*	0,0,0,17	T	32	17	43.75	0	43.75	True		CASC19	exon	A	C	A	T	A	A	A
8	127227520	127227521	-	127227522	rt-arrest	1.26379	0,0,3,2	0,0,0,16	*	0,0,0,11	T	21	11	23.81	0	23.81	True		CASC19	exon	T	T	A	T	A	G	G
8	127736162	127736163	+	127736162	rt-arrest	1.3767	0,4,0,0	0,20,0,0	0,0,0,1	0,59,0,1	C	24	61	16.67	1.64	15.03	True		MYC	five prime utr	A	G	G	C	T	T	G
8	127736472	127736473	+	127736472	rt-arrest	3.00777	153,0,0,0	105,0,0,0	7,0,0,0	214,0,0,0	A	258	221	59.3	3.17	56.13	True	True	MYC	five prime utr	A	C	A	A	C	A	C
8	127738493	127738494	+	127738493	rt-arrest	1.24042	3,0,1,1	26,0,0,0	*	142,0,0,0	A	31	142	16.13	0	16.13	True		MYC	five prime utr	G	T	C	A	C	A	C
8	127739453	127739454	+	127739453	rt-arrest	1.78339	10,0,0,0	6,0,0,0	*	21,0,0,0	A	16	21	62.5	0	62.5	True		MYC	intron	T	A	C	A	A	A	A
8	127739454	127739455	+	127739454	rt-arrest	1.96696	15,0,0,0	16,0,0,0	*	21,0,0,0	A	31	21	48.39	0	48.39	True		MYC	intron	A	C	A	A	A	A	A
8	127740845	127740846	+	127740845	rt-arrest	2.87659	0,0,0,82	0,0,0,83	0,0,0,1	0,0,0,305	T	165	306	49.7	0.33	49.37	True	True	MYC	exon	A	C	A	T	C	C	T
8	127741165	127741166	+	127741165	rt-arrest	1.84757	0,0,13,0	0,0,38,0	*	0,0,83,0	G	51	83	25.49	0	25.49	True	True	MYC	three prime utr	A	C	A	G	A	T	T
8	127741209	127741210	+	127741209	rt-arrest	2.72554	0,79,0,0	1,64,0,0	*	0,61,0,0	C	144	61	54.86	0	54.86	True	True	MYC	three prime utr	A	C	A	C	A	A	T
8	127741349	127741350	+	127741349	rt-arrest	2.31943	0,0,0,33	72,0,0,12	*	27,0,0,0	A	117	27	28.21	0	28.21	True	True	MYC	three prime utr	T	A	C	A	T	T	T
8	127741350	127741351	+	127741350	rt-arrest	2.38912	0,0,0,39	0,0,1,135	*	0,0,0,22	T	175	22	22.29	0	22.29	True	True	MYC	three prime utr	A	C	A	T	T	T	T
8	127795942	127795943	+	127795942	rt-arrest	2.0489	0,0,16,0	0,0,5,0	*	0,0,5,0	G	21	5	76.19	0	76.19	True		PVT1	exon	A	C	A	G	A	A	T
8	127890697	127890698	+	127890697	rt-arrest	2.31682	0,0,29,0	0,0,11,0	*	0,0,12,0	G	40	12	72.5	0	72.5	True	True	PVT1	exon	A	C	A	G	T	G	A
8	127890827	127890828	+	127890827	rt-arrest	2.15141	1,0,21,0	0,0,27,0	*	0,0,22,0	G	49	22	44.9	0	44.9	True	True	PVT1	exon	A	C	A	G	C	T	T
8	127989209	127989210	+	127989209	rt-arrest	1.47217	0,0,0,9	0,0,0,10	0,0,0,1	0,0,0,16	T	19	17	47.37	5.88	41.49	True		PVT1	exon	A	C	A	T	A	T	C
8	129841687	129841688	-	129841689	rt-arrest	1.10094	4,0,0,0	14,0,0,0	*	21,0,0,0	A	18	21	22.22	0	22.22	True		FAM49B	three prime utr	T	A	C	A	A	A	T
8	129841952	129841953	-	129841954	rt-arrest	2.27967	0,28,0,0	0,23,0,0	*	0,33,0,0	C	51	33	54.9	0	54.9	True	True	FAM49B	three prime utr	A	C	A	C	T	C	T
8	129849346	129849347	-	129849348	rt-arrest	2.4356	75,0,0,0	48,0,0,0	1,0,0,0	37,0,0,0	A	123	38	60.98	2.63	58.34	True	True	FAM49B	exon	A	C	A	A	A	T	G
8	129849360	129849361	-	129849362	rt-arrest	1.74778	0,0,11,0	0,0,39,0	*	0,0,40,0	G	50	40	22	0	22	True	True	FAM49B	exon	A	C	A	G	A	A	G
8	129852167	129852168	-	129852169	rt-arrest	1.0814	4,0,0,0	20,0,0,0	*	39,0,0,0	A	24	39	16.67	0	16.67	True		FAM49B	exon	T	G	T	A	T	C	A
8	129854322	129854323	-	129854324	rt-arrest	2.18421	0,0,23,0	0,0,20,1	*	0,0,35,0	G	44	35	52.27	0	52.27	True	True	FAM49B	exon	A	C	A	G	A	A	T
8	129871399	129871400	-	129871401	rt-arrest	2.88799	0,0,119,0	0,0,34,0	*	0,0,52,0	G	153	52	77.78	0	77.78	True	True	FAM49B	five prime utr	A	C	A	G	A	G	G
8	129871481	129871482	-	129871483	rt-arrest	1.97387	0,0,16,0	0,0,31,0	*	0,0,49,0	G	47	49	34.04	0	34.04	True	True	FAM49B	five prime utr	A	C	A	G	A	G	T
8	130052455	130052456	-	130052457	rt-arrest	1.88133	0,0,0,12	0,0,0,7	*	0,0,0,5	T	19	5	63.16	0	63.16	True		ASAP1	three prime utr	A	C	A	T	T	A	T
8	130052831	130052832	-	130052833	rt-arrest	2.27589	0,26,0,0	0,4,0,0	*	0,5,0,0	C	30	5	86.67	0	86.67	True		ASAP1	three prime utr	A	C	A	C	A	T	T
8	130053381	130053382	-	130053383	rt-arrest	1.78339	0,0,0,10	0,0,0,6	*	0,0,0,4	T	16	4	62.5	0	62.5	True		ASAP1	three prime utr	A	C	A	T	C	A	G
8	130054204	130054205	-	130054206	rt-arrest	1.62296	1,0,19,0	0,0,10,0	1,0,1,0	0,0,11,0	G	30	13	66.67	15.38	51.28	True		ASAP1	three prime utr	A	C	A	G	A	A	A
8	132011805	132011806	+	132011805	rt-arrest	1.52777	0,0,0,7	0,0,0,10	*	0,0,0,9	T	17	9	41.18	0	41.18	True		EFR3A	three prime utr	A	C	A	T	T	T	G
8	132012043	132012044	+	132012043	rt-arrest	1.74477	0,0,0,10	0,0,0,12	*	0,0,0,8	T	22	8	45.45	0	45.45	True		EFR3A	three prime utr	A	C	A	T	C	T	T
8	132012169	132012170	+	132012169	rt-arrest	0.525006	0,0,0,14	0,0,0,14	0,0,0,1	0,0,0,4	T	28	5	50	20	30	True		EFR3A	three prime utr	A	C	A	T	A	A	A
8	132012183	132012184	+	132012183	rt-arrest	2.01648	0,0,0,17	0,0,0,25	*	0,0,0,4	T	42	4	40.48	0	40.48	True	True	EFR3A	three prime utr	A	C	A	T	A	T	C
8	132794432	132794433	+	132794432	rt-arrest	1.09686	0,0,0,4	0,0,0,15	*	0,0,0,22	T	19	22	21.05	0	21.05	True		PHF20L1	five prime utr	A	A	A	T	T	G	A
8	132798782	132798783	+	132798782	rt-arrest	1.86865	0,0,12,0	0,0,9,0	*	0,0,16,0	G	21	16	57.14	0	57.14	True		PHF20L1	exon	A	C	A	G	T	T	C
8	135542709	135542710	+	135542709	rt-arrest	1.98003	14,0,0,0	5,0,0,0	*	8,0,0,0	A	19	8	73.68	0	73.68	True		KHDRBS3	exon	A	C	A	A	G	A	A
8	140514404	140514405	+	140514404	rt-arrest	1.10094	0,0,2,2	14,0,0,0	*	18,0,0,0	A	18	18	22.22	0	22.22	True		CHRAC1	exon	T	A	C	A	G	A	C
8	140514405	140514406	+	140514405	rt-arrest	2.88597	0,0,122,0	0,0,22,0	*	0,0,17,0	G	144	17	84.72	0	84.72	True	True	CHRAC1	exon	A	C	A	G	A	C	A
8	140515575	140515576	+	140515575	rt-arrest	2.43967	0,0,39,0	0,0,20,0	*	0,0,19,0	G	59	19	66.1	0	66.1	True	True	CHRAC1	three prime utr	A	C	A	G	T	C	G
8	140515598	140515599	+	140515598	rt-arrest	2.31925	0,0,0,32	0,0,0,51	*	0,0,0,7	T	83	7	38.55	0	38.55	True	True	CHRAC1	three prime utr	A	C	A	T	A	T	C
8	140515783	140515784	+	140515783	rt-arrest	1.48605	0,0,0,7	0,0,0,21	*	0,0,0,13	T	28	13	25	0	25	True		CHRAC1	three prime utr	A	C	A	T	A	T	T
8	140516289	140516290	+	140516289	rt-arrest	1.73249	0,0,9,1	0,0,15,0	*	0,0,21,0	G	25	21	40	0	40	True		CHRAC1	three prime utr	A	C	A	G	G	C	G
8	140658553	140658554	-	140658555	rt-arrest	0.858461	0,0,0,3	0,0,14,0	*	0,0,10,0	G	17	10	17.65	0	17.65	True		PTK2	three prime utr	T	T	G	G	T	T	T
8	140659574	140659575	-	140659576	rt-arrest	1.67956	9,0,0,0	12,0,0,0	*	13,0,0,0	A	21	13	42.86	0	42.86	True		PTK2	three prime utr	A	C	A	A	A	A	A
8	140818879	140818880	-	140818881	rt-arrest	0.862771	0,0,0,3	0,0,0,13	*	0,0,0,20	T	16	20	18.75	0	18.75	True		PTK2	three prime utr	T	G	G	T	G	T	A
8	141215959	141215960	-	141215961	rt-arrest	1.8887	0,0,12,0	0,0,6,0	*	0,0,11,0	G	18	11	66.67	0	66.67	True		SLC45A4	exon	A	C	A	G	A	A	G
8	142736549	142736550	+	142736549	rt-arrest	2.19634	0,0,22,0	0,0,7,0	*	0,0,17,0	G	29	17	75.86	0	75.86	True		THEM6	three prime utr	A	C	A	G	C	T	G
8	142736855	142736856	+	142736855	rt-arrest	1.26743	0,0,5,0	0,0,15,0	*	0,0,16,0	G	20	16	25	0	25	True		THEM6	three prime utr	A	C	A	G	C	C	A
8	143018542	143018543	+	143018542	rt-arrest	0.850274	0,0,0,3	0,0,0,16	*	0,0,0,32	T	19	32	15.79	0	15.79	True		LY6E	five prime utr	G	G	T	T	C	G	G
8	143280962	143280963	-	143280964	rt-arrest	1.1055	0,0,4,0	0,0,13,0	*	0,0,7,0	G	17	7	23.53	0	23.53	True		MINCR	exon	T	G	G	G	A	T	G
8	143580086	143580087	-	143580088	rt-arrest	3.07809	0,0,153,0	0,0,328,0	0,0,1,0	0,0,721,0	G	481	722	31.81	0.14	31.67	True	True	EEF1D	three prime utr	A	C	A	G	A	T	T
8	143581146	143581147	-	143581148	rt-arrest	3.33844	0,0,459,1	0,0,239,3	0,0,3,0	0,0,257,0	G	702	260	65.53	1.15	64.37	True	True	EEF1D	exon	A	C	A	G	G	A	G
8	143581228	143581229	-	143581230	rt-arrest	3.13278	0,0,228,0	0,0,224,0	*	0,0,253,0	G	452	253	50.44	0	50.44	True	True	EEF1D	exon	G	G	C	G	G	T	G
8	143586835	143586836	-	143586837	rt-arrest	3.23051	292,0,1,0	424,0,0,0	6,0,0,0	457,0,1,1	A	717	465	40.86	1.29	39.57	True	True	EEF1D	exon	A	C	A	A	A	C	T
8	143590076	143590077	-	143590078	rt-arrest	1.08677	0,0,4,0	0,0,18,0	*	0,0,22,0	G	22	22	18.18	0	18.18	True		EEF1D	exon	T	G	A	G	G	A	G
8	143599886	143599887	+	143599886	rt-arrest	1.98733	0,14,0,0	0,4,0,0	*	0,26,0,0	C	18	26	77.78	0	77.78	True		TIGD5	three prime utr	A	C	A	C	A	C	A
8	143613285	143613286	-	143613287	rt-arrest	1.93811	27,0,0,0	65,0,1,0	1,1,0,0	59,0,0,0	A	93	61	29.03	3.28	25.75	True	True	TSTA3	exon	A	C	A	A	C	C	A
8	143613776	143613777	-	143613778	rt-arrest	2.33043	48,0,0,1	91,0,0,0	2,0,0,0	87,0,1,0	A	140	90	35	2.22	32.78	True	True	TSTA3	exon	A	C	A	A	T	G	A
8	143614195	143614196	-	143614197	rt-arrest	1.90989	0,0,15,0	0,0,72,0	*	0,0,75,0	G	87	75	17.24	0	17.24	True		TSTA3	exon	A	C	A	G	G	G	A
8	143616118	143616119	-	143616120	rt-arrest	3.04521	175,0,0,4	85,0,0,0	*	66,0,0,0	A	264	66	67.8	0	67.8	True	True	TSTA3	three prime utr	A	C	A	A	T	T	T
8	143616212	143616213	-	143616214	rt-arrest	2.34625	0,0,33,0	0,0,35,0	*	0,0,87,0	G	68	87	48.53	0	48.53	True	True	TSTA3	three prime utr	A	C	A	G	C	A	C
8	143730508	143730509	-	143730510	rt-arrest	2.13674	20,0,0,0	11,0,0,0	*	17,0,0,0	A	31	17	64.52	0	64.52	True		FAM83H	exon	A	C	A	A	A	G	A
8	143816455	143816456	-	143816457	rt-arrest	2.06993	0,0,20,0	0,0,65,1	*	0,0,86,0	G	86	86	23.26	0	23.26	True	True	PUF60	three prime utr	A	C	A	G	T	G	G
8	143816812	143816813	-	143816814	rt-arrest	2.72515	0,0,72,0	0,0,33,0	0,0,1,0	0,0,107,0	G	105	108	68.57	0.93	67.65	True	True	PUF60	exon	A	C	A	G	T	G	A
8	143817043	143817044	-	143817045	rt-arrest	1.07902	4,0,0,0	21,0,0,0	*	82,0,0,0	A	25	82	16	0	16	True		PUF60	exon	C	C	C	A	A	G	A
8	143833781	143833782	-	143833783	rt-arrest	1.84785	0,0,0,11	0,0,0,5	*	0,0,0,4	T	16	4	68.75	0	68.75	True		AC234917.1	three prime utr	A	C	A	T	A	A	C
8	143919510	143919511	-	143919512	rt-arrest	1.94869	0,0,13,0	0,0,4,0	*	0,0,32,0	G	17	32	76.47	0	76.47	True		PLEC	exon	A	C	A	G	A	G	A
8	143992299	143992300	+	143992299	rt-arrest	2.34571	32,0,0,0	21,1,0,0	*	58,0,0,0	A	54	58	59.26	0	59.26	True	True	GRINA	exon	A	C	A	A	C	A	C
8	143992992	143992993	+	143992992	rt-arrest	1.62175	0,8,0,0	0,9,0,0	*	0,35,0,0	C	17	35	47.06	0	47.06	True		GRINA	three prime utr	A	C	A	C	T	G	C
8	144078848	144078849	+	144078848	rt-arrest	1.41952	0,0,0,10	7,0,0,0	1,0,0,0	10,0,0,0	A	17	11	58.82	9.09	49.73	True		EXOSC4	exon	T	A	C	A	T	T	G
8	144078849	144078850	+	144078849	rt-arrest	2.36566	0,0,0,33	0,0,0,18	*	0,0,0,11	T	51	11	64.71	0	64.71	True	True	EXOSC4	exon	A	C	A	T	T	G	A
8	144080142	144080143	+	144080142	rt-arrest	0.850274	0,0,0,3	0,0,0,16	*	0,0,0,32	T	19	32	15.79	0	15.79	True		EXOSC4	exon	C	T	A	T	G	T	G
8	144080249	144080250	+	144080249	rt-arrest	2.10775	0,0,20,0	0,0,23,0	*	0,0,39,0	G	43	39	46.51	0	46.51	True	True	EXOSC4	exon	A	C	A	G	G	C	A
8	144083197	144083198	+	144083197	rt-arrest	2.49627	0,0,0,63	0,0,0,6	0,0,0,1	0,0,0,30	T	69	31	91.3	3.23	88.08	True	True	GPAA1	start codon	A	C	A	T	G	T	C
8	144084584	144084585	+	144084584	rt-arrest	2.22962	14,0,0,0	16,0,0,0	1,0,0,0	104,0,0,0	A	30	105	46.67	0.95	45.71	True		GPAA1	three prime utr	A	C	A	A	G	T	A
8	144084834	144084835	+	144084834	rt-arrest	1.95496	0,0,0,8	0,0,0,20	0,0,0,2	0,0,0,119	T	28	121	28.57	1.65	26.92	True		GPAA1	exon	A	C	A	T	G	C	C
8	144085609	144085610	+	144085609	rt-arrest	1.30509	0,0,4,0	0,0,16,0	0,0,2,2	0,0,77,0	G	20	81	20	4.94	15.06	True		GPAA1	exon	A	T	G	G	C	A	C
8	144096481	144096482	+	144096481	rt-arrest	2.55664	0,0,0,53	0,1,0,226	0,0,0,3	0,1,0,371	T	280	375	18.93	0.8	18.13	True		CYC1	exon	A	C	A	T	C	G	T
8	144096720	144096721	+	144096720	rt-arrest	2.55092	0,55,0,1	0,190,0,0	*	0,306,0,1	C	246	307	22.76	0	22.76	True	True	CYC1	exon	A	C	A	C	A	G	A
8	144097271	144097272	+	144097271	rt-arrest	3.04193	1,179,0,0	0,221,0,0	0,3,0,0	0,291,0,0	C	401	294	44.89	1.02	43.87	True	True	CYC1	exon	A	C	A	C	C	A	T
8	144103156	144103157	-	144103158	rt-arrest	1.10094	0,0,4,0	0,0,14,0	*	0,0,30,0	G	18	30	22.22	0	22.22	True		SHARPIN	exon	A	C	A	G	C	C	T
8	144106101	144106102	+	144106101	rt-arrest	1.35966	3,0,1,0	18,0,0,0	2,0,0,0	67,0,0,0	A	22	69	18.18	2.9	15.28	True		MAF1	exon	A	G	G	A	G	G	A
8	144106463	144106464	+	144106463	rt-arrest	2.47048	0,0,36,0	0,0,27,0	0,0,1,0	0,0,89,0	G	63	90	57.14	1.11	56.03	True	True	MAF1	exon	A	C	A	G	G	T	G
8	144106553	144106554	+	144106553	rt-arrest	1.78339	0,0,10,0	0,0,6,0	*	0,0,19,0	G	16	19	62.5	0	62.5	True		MAF1	exon	C	C	A	G	C	T	A
8	144106628	144106629	+	144106628	rt-arrest	1.90989	15,0,0,0	72,0,0,0	*	88,0,0,0	A	87	88	17.24	0	17.24	True		MAF1	exon	A	C	A	A	C	A	A
8	144262395	144262396	-	144262397	rt-arrest	1.42276	6,0,0,0	10,0,0,0	*	25,0,0,0	A	16	25	37.5	0	37.5	True		BOP1	exon	A	C	A	A	G	T	G
8	144262596	144262597	-	144262598	rt-arrest	2.01848	0,0,11,0	0,0,8,0	0,0,1,0	0,0,44,0	G	19	45	57.89	2.22	55.67	True		BOP1	exon	A	C	A	G	G	A	T
8	144264258	144264259	-	144264260	rt-arrest	2.06012	16,0,0,0	3,0,0,0	*	27,0,0,0	A	19	27	84.21	0	84.21	True		BOP1	exon	A	C	A	A	C	C	C
8	144264979	144264980	-	144264981	rt-arrest	1.93093	12,0,0,0	10,0,0,0	1,0,0,0	34,0,0,0	A	22	35	54.55	2.86	51.69	True		BOP1	exon	A	C	A	A	G	C	C
8	144314144	144314145	+	144314144	rt-arrest	1.42276	0,1,5,0	10,0,0,0	*	20,0,0,0	A	16	20	37.5	0	37.5	True		HSF1	three prime utr	T	A	C	A	C	A	G
8	144314145	144314146	+	144314145	rt-arrest	2.46547	0,41,0,0	0,16,0,0	*	0,20,0,0	C	57	20	71.93	0	71.93	True	True	HSF1	three prime utr	A	C	A	C	A	G	C
8	144314652	144314653	+	144314652	rt-arrest	1.79155	0,12,0,0	0,50,0,0	*	0,41,0,0	C	62	41	19.35	0	19.35	True		HSF1	three prime utr	A	C	A	C	A	G	A
8	144314664	144314665	+	144314664	rt-arrest	2.13032	0,23,0,0	0,112,0,0	*	0,43,0,0	C	135	43	17.04	0	17.04	True		HSF1	three prime utr	A	C	A	C	A	C	A
8	144361116	144361117	+	144361116	rt-arrest	1.4783	0,7,0,0	0,25,0,0	*	0,64,0,0	C	32	64	21.88	0	21.88	True		SLC52A2	three prime utr	A	C	A	C	T	C	G
8	144361132	144361133	+	144361132	rt-arrest	2.45778	0,43,0,0	0,57,0,0	*	0,62,0,0	C	100	62	43	0	43	True	True	SLC52A2	three prime utr	A	C	A	C	A	C	T
8	144400787	144400788	-	144400789	rt-arrest	1.97317	0,0,0,14	0,0,0,6	*	0,0,0,40	T	20	40	70	0	70	True		CPSF1	exon	A	C	A	T	C	A	T
8	144409141	144409142	-	144409143	rt-arrest	2.30063	28,0,0,0	11,0,0,0	*	13,0,0,0	A	39	13	71.79	0	71.79	True	True	CPSF1	exon	A	C	A	A	A	C	A
8	144425012	144425013	-	144425014	rt-arrest	2.71725	81,0,0,0	168,0,0,0	*	36,0,0,0	A	249	36	32.53	0	32.53	True	True	VPS28	three prime utr	A	C	A	A	A	G	C
8	144425706	144425707	-	144425708	rt-arrest	2.56641	0,0,1,128	0,0,0,137	0,0,0,2	0,0,0,59	T	266	61	48.5	3.28	45.22	True	True	VPS28	three prime utr	A	C	A	T	C	A	A
8	144426046	144426047	-	144426048	rt-arrest	2.74272	82,0,0,0	59,0,0,0	*	50,0,0,0	A	141	50	58.16	0	58.16	True	True	VPS28	exon	A	C	A	A	G	A	A
8	144428519	144428520	-	144428521	rt-arrest	1.25208	0,2,3,0	0,18,2,0	*	0,7,3,0	C	25	10	20	0	20	True		VPS28	five prime utr	C	C	C	C	G	G	C
8	144428522	144428523	-	144428524	rt-arrest	1.11023	0,0,1,3	0,12,0,0	*	0,7,0,0	C	16	7	25	0	25	True		VPS28	five prime utr	C	G	C	C	C	C	C
8	144450384	144450385	-	144450386	rt-arrest	2.24097	0,0,24,0	0,0,5,0	*	0,0,5,0	G	29	5	82.76	0	82.76	True		CYHR1	exon	A	C	A	G	A	A	G
8	144450763	144450764	-	144450765	rt-arrest	0.850274	3,0,0,0	16,0,0,0	*	9,0,0,0	A	19	9	15.79	0	15.79	True		CYHR1	exon	T	C	C	A	G	T	T
8	144452402	144452403	-	144452404	rt-arrest	1.83039	12,0,0,0	19,0,0,0	*	16,0,0,0	A	31	16	38.71	0	38.71	True		CYHR1	exon	A	C	A	A	C	A	G
8	144452549	144452550	-	144452551	rt-arrest	2.03587	17,0,0,0	16,0,0,0	*	18,0,0,0	A	33	18	51.52	0	51.52	True		CYHR1	exon	A	C	A	A	A	C	G
8	144510009	144510010	+	144510009	rt-arrest	1.8958	13,0,0,0	13,0,0,0	*	41,0,0,0	A	26	41	50	0	50	True		MFSD3	exon	A	C	A	A	G	C	T
8	144511003	144511004	+	144511003	rt-arrest	2.60629	0,0,58,0	0,0,31,0	*	0,0,20,0	G	89	20	65.17	0	65.17	True	True	MFSD3	exon	A	C	A	G	C	C	T
8	144526484	144526485	-	144526486	rt-arrest	1.76775	0,10,0,0	0,8,0,0	*	0,50,0,0	C	18	50	55.56	0	55.56	True		C8orf82	three prime utr	A	C	A	C	C	G	A
8	144791441	144791442	-	144791443	rt-arrest	3.89704	1159,0,0,3	2118,0,0,1	25,1,0,1	2480,0,0,3	A	3281	2510	35.42	1.08	34.34	True	True	RPL8	exon	A	C	A	A	T	C	G
8	144792007	144792008	-	144792009	rt-arrest	3.96389	2,0,0,1770	0,3,0,838	1,4,5,44	2,4,0,980	T	2613	1040	67.81	5.19	62.62	True	True	RPL8	exon	A	C	A	T	C	A	A
8	144792105	144792106	-	144792107	rt-arrest	3.11977	0,0,199,1	0,0,462,0	0,0,2,1	1,0,597,2	G	662	603	30.21	0.5	29.71	True	True	RPL8	exon	A	C	A	G	A	G	G
8	144841830	144841831	+	144841830	rt-arrest	1.51632	12,0,0,0	13,1,0,0	0,0,0,1	16,0,0,0	A	26	17	46.15	5.88	40.27	True		ZNF7	exon	A	C	A	A	A	T	A
8	144842730	144842731	+	144842730	rt-arrest	1.83897	11,0,0,0	6,0,0,0	*	8,0,0,0	A	17	8	64.71	0	64.71	True		ZNF7	exon	A	C	A	A	T	A	C
8	144842735	144842736	+	144842735	rt-arrest	2.0981	0,0,0,19	0,0,0,15	*	0,0,0,8	T	34	8	55.88	0	55.88	True		ZNF7	exon	A	C	A	T	C	A	A
8	144850730	144850731	-	144850732	rt-arrest	1.74966	0,0,10,0	0,0,11,0	*	0,0,28,0	G	21	28	47.62	0	47.62	True		COMMD5	exon	A	C	A	G	C	G	T
8	145052698	145052699	+	145052698	rt-arrest	0.850274	0,0,0,3	0,0,0,16	*	0,1,0,70	T	19	71	15.79	0	15.79	True		C8orf33	exon	C	A	C	T	G	T	C
8	145052791	145052792	+	145052791	rt-arrest	0.854299	2,0,0,1	15,0,0,0	*	77,0,0,0	A	18	77	16.67	0	16.67	True		C8orf33	exon	A	C	A	A	A	A	G
8	145054489	145054490	+	145054489	rt-arrest	1.10094	4,0,0,0	14,0,0,0	*	74,0,0,1	A	18	75	22.22	0	22.22	True		C8orf33	three prime utr	A	A	G	A	T	T	A
8	145054659	145054660	+	145054659	rt-arrest	2.40559	0,0,31,0	0,0,14,0	0,0,2,0	0,0,63,0	G	45	65	68.89	3.08	65.81	True	True	C8orf33	three prime utr	A	C	A	G	A	A	G
8	145054849	145054850	+	145054849	rt-arrest	0.862771	3,0,0,0	13,0,0,0	*	93,0,0,0	A	16	93	18.75	0	18.75	True		C8orf33	three prime utr	G	G	C	A	G	A	C
8	145054866	145054867	+	145054866	rt-arrest	1.64056	0,0,2,2	0,0,16,0	0,0,0,2	0,0,106,0	G	20	108	20	1.85	18.15	True		C8orf33	three prime utr	A	A	T	G	T	T	G
8	145055317	145055318	+	145055317	rt-arrest	2.37818	34,0,0,0	19,0,0,0	*	74,0,0,0	A	53	74	64.15	0	64.15	True	True	C8orf33	three prime utr	A	C	A	A	T	C	A
8	145055347	145055348	+	145055347	rt-arrest	1.76171	0,0,18,0	0,0,59,0	0,0,2,0	0,0,64,0	G	77	66	23.38	3.03	20.35	True	True	C8orf33	three prime utr	A	C	A	G	A	G	A
9	121468	121469	-	121470	rt-arrest	1.39461	0,0,0,6	0,0,0,16	*	0,0,0,6	T	22	6	27.27	0	27.27	True		CBWD1	three prime utr	A	C	A	T	A	A	C
9	121513	121514	-	121515	rt-arrest	1.08983	0,0,4,0	0,0,17,0	*	0,0,12,0	G	21	12	19.05	0	19.05	True		CBWD1	three prime utr	A	C	A	G	A	A	A
9	121517	121518	-	121519	rt-arrest	0.858461	3,0,0,0	14,0,0,0	*	12,0,0,0	A	17	12	17.65	0	17.65	True		CBWD1	three prime utr	A	G	A	A	A	C	A
9	121541	121542	-	121543	rt-arrest	0.854299	0,0,3,0	0,0,15,0	*	0,0,10,0	G	18	10	16.67	0	16.67	True		CBWD1	three prime utr	A	C	A	G	C	T	G
9	2081920	2081921	+	2081920	rt-arrest	1.98733	0,0,14,0	0,0,4,0	*	0,0,13,0	G	18	13	77.78	0	77.78	True		SMARCA2	exon	A	C	A	G	A	C	C
9	2193271	2193272	+	2193271	rt-arrest	0.572191	0,0,0,5	0,0,0,14	0,0,0,1	0,0,0,12	T	19	13	26.32	7.69	18.62	True		SMARCA2	three prime utr	A	C	A	T	T	T	T
9	2811569	2811570	-	2811571	rt-arrest	2.44941	0,0,40,0	0,0,22,0	*	0,0,20,1	G	62	21	64.52	0	64.52	True	True	PUM3	exon	A	C	A	G	A	G	G
9	2812268	2812269	-	2812270	rt-arrest	2.01194	0,0,16,0	0,0,13,0	*	0,0,26,0	G	29	26	55.17	0	55.17	True		PUM3	exon	A	C	A	G	T	A	C
9	2829846	2829847	-	2829848	rt-arrest	1.93093	14,0,0,0	15,0,0,0	*	14,0,0,0	A	29	14	48.28	0	48.28	True		PUM3	exon	A	C	A	A	T	G	A
9	4706152	4706153	+	4706152	rt-arrest	2.15769	20,0,0,0	5,0,0,0	*	6,0,0,0	A	25	6	80	0	80	True		CDC37L1	three prime utr	A	C	A	A	G	A	A
9	4711608	4711609	-	4711610	rt-arrest	2.11699	19,0,0,0	15,0,0,0	1,1,0,0	48,0,0,0	A	34	50	55.88	4	51.88	True		AK3	three prime utr	A	C	A	A	G	T	C
9	4711906	4711907	-	4711908	rt-arrest	2.2096	0,0,0,24	0,0,0,19	*	0,0,0,25	T	43	25	55.81	0	55.81	True	True	AK3	three prime utr	A	C	A	T	G	A	T
9	4711974	4711975	-	4711976	rt-arrest	0.858461	0,0,0,3	0,0,0,14	*	0,0,0,29	T	17	29	17.65	0	17.65	True		AK3	three prime utr	A	A	A	T	G	C	T
9	4712482	4712483	-	4712484	rt-arrest	2.07808	0,0,30,0	0,0,22,0	0,0,1,0	0,0,26,0	G	52	27	57.69	3.7	53.99	True	True	AK3	three prime utr	A	C	A	G	A	T	T
9	4712609	4712610	-	4712611	rt-arrest	2.0418	0,0,0,17	0,0,0,14	*	0,0,0,24	T	31	24	54.84	0	54.84	True		AK3	three prime utr	A	C	A	T	G	T	C
9	4713020	4713021	-	4713022	rt-arrest	2.06765	17,0,0,0	14,0,0,0	2,0,0,0	46,0,0,0	A	31	48	54.84	4.17	50.67	True		AK3	exon	A	C	A	A	A	C	T
9	4719212	4719213	-	4719214	rt-arrest	1.10094	4,0,0,0	14,0,0,0	*	48,0,0,0	A	18	48	22.22	0	22.22	True		AK3	exon	T	A	A	A	C	A	A
9	4740999	4741000	-	4741001	rt-arrest	2.31682	0,29,0,0	0,11,0,0	*	0,10,0,0	C	40	10	72.5	0	72.5	True	True	AK3	exon	A	C	A	C	A	C	T
9	4781961	4781962	-	4781963	rt-arrest	2.13927	0,0,0,23	0,0,0,77	*	0,0,0,16	T	100	16	23	0	23	True	True	AL353151.1	exon	A	C	A	T	T	G	C
9	4841326	4841327	+	4841326	rt-arrest	1.81796	0,11,0,0	0,9,0,0	*	0,11,0,0	C	20	11	55	0	55	True		RCL1	exon	A	C	A	C	A	G	A
9	4860308	4860309	+	4860308	rt-arrest	2.28767	0,0,27,0	0,0,9,0	*	0,0,11,0	G	36	11	75	0	75	True	True	RCL1	three prime utr	A	C	A	G	A	C	A
9	4860415	4860416	+	4860415	rt-arrest	2.05518	18,0,0,0	21,0,0,0	*	13,0,0,0	A	39	13	46.15	0	46.15	True	True	RCL1	three prime utr	A	C	A	A	A	T	A
9	5233874	5233875	+	5233874	rt-arrest	1.98294	0,0,0,16	0,0,0,25	*	0,0,0,9	T	41	9	39.02	0	39.02	True	True	INSL4	stop codon	A	C	A	T	A	G	T
9	5358175	5358176	-	5358177	rt-arrest	1.97297	0,0,6,9	0,0,14,0	*	0,0,7,0	G	29	7	51.72	0	51.72	True		PLGRKT	three prime utr	A	C	A	G	T	T	T
9	5436601	5436602	-	5436603	rt-arrest	2.58734	55,0,0,0	23,0,0,0	*	11,0,0,0	A	78	11	70.51	0	70.51	True	True	PLGRKT	five prime utr	A	C	A	A	G	T	C
9	5656646	5656647	+	5656646	rt-arrest	1.52213	7,0,0,0	11,0,0,0	*	6,0,0,0	A	18	6	38.89	0	38.89	True		RIC1	exon	A	C	A	A	G	C	A
9	5689994	5689995	+	5689994	rt-arrest	2.05952	0,0,0,18	0,0,0,19	*	0,0,0,5	T	37	5	48.65	0	48.65	True	True	RIC1	exon	A	C	A	T	C	T	A
9	5738471	5738472	+	5738471	rt-arrest	1.83897	10,0,0,1	6,0,0,0	*	18,0,0,0	A	17	18	64.71	0	64.71	True		RIC1	exon	A	C	A	A	T	A	G
9	6012241	6012242	-	6012243	rt-arrest	1.89687	12,0,0,0	5,0,0,0	*	8,0,0,0	A	17	8	70.59	0	70.59	True		RANBP6	three prime utr	A	C	A	A	A	T	A
9	6013482	6013483	-	6013484	rt-arrest	1.83139	0,0,11,0	0,0,7,0	*	0,0,17,0	G	18	17	61.11	0	61.11	True		RANBP6	exon	A	C	A	G	A	A	C
9	6413501	6413502	+	6413501	rt-arrest	1.90903	0,0,13,0	0,0,10,0	*	0,0,12,1	G	23	13	56.52	0	56.52	True		UHRF2	exon	A	C	A	G	G	T	T
9	6421013	6421014	+	6421013	rt-arrest	1.61558	0,8,0,0	0,10,0,0	*	0,18,0,0	C	18	18	44.44	0	44.44	True		UHRF2	exon	A	C	A	C	A	G	A
9	6421097	6421098	+	6421097	rt-arrest	1.96696	0,0,0,15	0,0,0,16	*	0,0,0,19	T	31	19	48.39	0	48.39	True		UHRF2	five prime utr	A	C	A	T	C	A	G
9	6433971	6433972	+	6433971	rt-arrest	1.50767	0,0,0,7	0,0,0,14	*	0,0,0,23	T	21	23	33.33	0	33.33	True		UHRF2	exon	A	C	A	T	A	C	A
9	6433972	6433973	+	6433972	rt-arrest	1.37622	6,0,0,0	23,0,0,0	*	23,0,0,0	A	29	23	20.69	0	20.69	True		UHRF2	exon	C	A	T	A	C	A	T
9	6433975	6433976	+	6433975	rt-arrest	2.17044	0,0,0,23	0,0,0,30	*	0,0,0,23	T	53	23	43.4	0	43.4	True	True	UHRF2	exon	A	C	A	T	A	G	T
9	6500581	6500582	+	6500581	rt-arrest	1.74966	10,0,0,0	11,0,0,0	*	14,0,0,0	A	21	14	47.62	0	47.62	True		UHRF2	three prime utr	A	C	A	A	A	G	C
9	6500602	6500603	+	6500602	rt-arrest	0.854299	0,3,0,0	0,15,0,0	*	0,13,0,0	C	18	13	16.67	0	16.67	True		UHRF2	three prime utr	A	A	G	C	A	A	T
9	6506043	6506044	+	6506043	rt-arrest	1.66349	0,0,9,0	0,0,16,0	*	0,0,12,0	G	25	12	36	0	36	True		UHRF2	three prime utr	A	C	A	G	C	G	C
9	6506108	6506109	+	6506108	rt-arrest	1.57416	0,0,0,8	0,0,0,21	*	0,0,0,11	T	29	11	27.59	0	27.59	True		UHRF2	three prime utr	A	C	A	T	C	A	T
9	6506165	6506166	+	6506165	rt-arrest	1.82555	0,0,12,0	0,0,21,0	*	0,0,14,0	G	33	14	36.36	0	36.36	True		UHRF2	three prime utr	A	C	A	G	C	A	A
9	6506583	6506584	+	6506583	rt-arrest	1.50204	0,0,23,0	2,0,6,0	0,0,1,0	0,0,5,0	G	31	6	74.19	16.67	57.53	True		UHRF2	three prime utr	A	C	A	G	A	A	A
9	6727758	6727759	+	6727758	rt-arrest	2.12526	19,0,0,0	7,0,0,0	*	7,0,0,0	A	26	7	73.08	0	73.08	True		KDM4C	intron	A	C	A	A	A	C	A
9	6748717	6748718	-	6748719	rt-arrest	2.67754	69,0,0,0	35,0,0,0	*	4,0,0,0	A	104	4	66.35	0	66.35	True	True	SNRPEP2	exon	A	C	A	A	A	G	T
9	6748731	6748732	-	6748733	rt-arrest	1.08983	3,0,0,1	17,0,0,0	*	5,0,0,0	A	21	5	19.05	0	19.05	True		SNRPEP2	exon	A	A	T	A	T	T	A
9	7477461	7477462	-	7477463	rt-arrest	2.46411	0,0,46,0	0,0,156,0	*	0,0,41,0	G	202	41	22.77	0	22.77	True	True	RPL4P5	exon	A	C	A	G	A	T	C
9	7477490	7477491	-	7477492	rt-arrest	2.34635	79,0,0,0	63,0,0,0	2,0,0,0	36,0,0,0	A	142	38	55.63	5.26	50.37	True	True	RPL4P5	exon	A	C	A	A	T	C	T
9	7477494	7477495	-	7477496	rt-arrest	1.34698	0,0,0,5	0,0,0,11	0,0,0,2	0,0,0,34	T	16	36	31.25	5.56	25.69	True		RPL4P5	exon	A	A	C	T	A	C	A
9	7797182	7797183	-	7797184	rt-arrest	2.36443	0,0,0,32	0,0,0,8	*	0,0,0,5	T	40	5	80	0	80	True	True	DMAC1	three prime utr	A	C	A	T	A	T	G
9	7798441	7798442	-	7798443	rt-arrest	2.69716	79,0,0,0	276,0,0,0	*	81,0,0,0	A	355	81	22.25	0	22.25	True	True	DMAC1	three prime utr	A	C	A	A	G	A	C
9	7798471	7798472	-	7798473	rt-arrest	2.53994	0,0,0,93	0,0,0,153	0,0,0,3	0,0,0,105	T	246	108	37.8	2.78	35.03	True	True	DMAC1	three prime utr	A	C	A	T	G	G	A
9	7799779	7799780	-	7799781	rt-arrest	0.567404	0,0,1,8	0,16,1,0	1,0,0,0	0,7,0,1	C	26	9	34.62	11.11	23.5	True		DMAC1	intron	A	C	G	C	C	A	G
9	9091025	9091026	+	9091025	rt-arrest	1.4022	0,5,1,0	0,14,0,0	*	0,8,0,0	C	20	8	30	0	30	True		RPS26P3	exon	A	A	A	C	A	T	A
9	9091027	9091028	+	9091027	rt-arrest	1.86854	0,0,0,13	0,0,0,23	*	0,0,0,8	T	36	8	36.11	0	36.11	True	True	RPS26P3	exon	A	C	A	T	A	G	T
9	14082209	14082210	-	14082211	rt-arrest	1.68462	9,0,0,0	11,0,0,0	*	10,0,0,0	A	20	10	45	0	45	True		NFIB	three prime utr	A	C	A	A	A	A	G
9	14082920	14082921	-	14082922	rt-arrest	1.5999	0,0,0,8	0,0,0,13	*	0,0,0,7	T	21	7	38.1	0	38.1	True		NFIB	three prime utr	A	C	A	T	G	A	A
9	14087019	14087020	-	14087021	rt-arrest	0.525267	4,0,0,0	14,0,0,0	1,0,0,0	14,0,0,0	A	18	15	22.22	6.67	15.56	True		NFIB	three prime utr	A	G	A	A	A	A	C
9	14921951	14921952	-	14921953	rt-arrest	2.11366	0,0,19,0	0,0,10,0	*	0,0,19,0	G	29	19	65.52	0	65.52	True		LDHAP4	exon	A	C	A	G	C	C	C
9	14922164	14922165	-	14922166	rt-arrest	1.28386	6,0,0,0	18,0,0,0	2,0,0,0	38,0,0,0	A	24	40	25	5	20	True		LDHAP4	exon	A	C	A	A	A	T	T
9	15433594	15433595	+	15433594	rt-arrest	2.26994	26,0,0,0	9,0,0,0	*	41,0,0,0	A	35	41	74.29	0	74.29	True		SNAPC3	exon	A	C	A	A	T	A	G
9	15444697	15444698	+	15444697	rt-arrest	1.09058	0,0,0,4	0,0,0,12	0,0,0,1	0,0,0,24	T	16	25	25	4	21	True		SNAPC3	exon	A	T	A	T	T	T	C
9	15451329	15451330	+	15451329	rt-arrest	2.18462	21,1,0,0	11,0,0,0	*	14,0,0,0	A	33	14	66.67	0	66.67	True		SNAPC3	exon	A	C	A	A	A	T	C
9	15458062	15458063	+	15458062	rt-arrest	1.94055	0,0,13,0	0,0,5,0	*	0,0,21,0	G	18	21	72.22	0	72.22	True		SNAPC3	exon	A	C	A	G	C	C	A
9	15460240	15460241	+	15460240	rt-arrest	2.11737	0,0,0,19	0,0,0,9	*	0,0,0,15	T	28	15	67.86	0	67.86	True		SNAPC3	three prime utr	A	C	A	T	C	A	A
9	15461844	15461845	+	15461844	rt-arrest	2.15769	0,20,0,0	0,5,0,0	*	0,14,0,0	C	25	14	80	0	80	True		SNAPC3	three prime utr	A	C	A	C	A	G	A
9	15461914	15461915	+	15461914	rt-arrest	1.9343	14,0,0,0	14,0,0,0	*	13,0,0,0	A	28	13	50	0	50	True		SNAPC3	three prime utr	A	C	A	A	C	A	A
9	15464251	15464252	-	15464253	rt-arrest	2.36429	0,0,33,0	0,0,19,0	*	0,0,18,0	G	52	18	63.46	0	63.46	True	True	PSIP1	three prime utr	A	C	A	G	A	A	T
9	15464445	15464446	-	15464447	rt-arrest	1.87985	13,0,0,0	18,0,0,0	*	10,0,0,0	A	31	10	41.94	0	41.94	True		PSIP1	three prime utr	A	C	A	A	A	A	T
9	15464446	15464447	-	15464448	rt-arrest	0.854299	2,0,0,1	15,0,0,0	*	9,0,0,0	A	18	9	16.67	0	16.67	True		PSIP1	three prime utr	T	A	C	A	A	A	A
9	15464529	15464530	-	15464531	rt-arrest	1.8958	13,0,0,0	13,0,0,0	*	12,0,0,0	A	26	12	50	0	50	True		PSIP1	three prime utr	A	C	A	A	A	C	A
9	15464616	15464617	-	15464618	rt-arrest	1.39823	6,0,0,0	15,0,0,0	*	11,0,0,0	A	21	11	28.57	0	28.57	True		PSIP1	three prime utr	A	C	A	A	T	A	A
9	15464881	15464882	-	15464883	rt-arrest	1.7693	11,0,0,0	23,0,0,0	*	21,0,0,0	A	34	21	32.35	0	32.35	True		PSIP1	three prime utr	A	C	A	A	A	C	T
9	15464974	15464975	-	15464976	rt-arrest	1.56033	0,0,0,8	0,0,0,29	*	0,0,0,15	T	37	15	21.62	0	21.62	True	True	PSIP1	three prime utr	A	C	A	T	T	A	T
9	15464984	15464985	-	15464986	rt-arrest	1.64763	0,0,0,9	0,0,0,22	*	0,0,0,14	T	31	14	29.03	0	29.03	True		PSIP1	three prime utr	A	C	A	T	T	G	T
9	15464985	15464986	-	15464987	rt-arrest	1.08677	0,0,0,4	18,0,0,0	*	13,0,0,0	A	22	13	18.18	0	18.18	True		PSIP1	three prime utr	T	A	C	A	T	T	G
9	15465034	15465035	-	15465036	rt-arrest	0.923331	7,0,0,0	16,0,0,0	1,0,0,0	14,0,0,0	A	23	15	30.43	6.67	23.77	True		PSIP1	three prime utr	A	C	A	A	G	T	A
9	15465198	15465199	-	15465200	rt-arrest	1.79877	0,0,0,12	0,0,0,40	*	0,0,0,22	T	52	22	23.08	0	23.08	True	True	PSIP1	three prime utr	A	C	A	T	T	T	T
9	15465199	15465200	-	15465201	rt-arrest	1.46622	0,0,0,7	34,0,0,0	*	22,0,0,0	A	41	22	17.07	0	17.07	True		PSIP1	three prime utr	T	A	C	A	T	T	T
9	15465317	15465318	-	15465319	rt-arrest	2.28941	0,0,28,0	0,0,17,0	*	0,0,20,0	G	45	20	62.22	0	62.22	True	True	PSIP1	three prime utr	A	C	A	G	T	A	A
9	15465324	15465325	-	15465326	rt-arrest	1.70316	0,0,0,9	0,0,0,8	*	0,0,0,20	T	17	20	52.94	0	52.94	True		PSIP1	three prime utr	A	C	A	T	T	A	T
9	15470864	15470865	-	15470866	rt-arrest	2.55772	0,0,0,51	0,0,0,16	*	0,0,0,18	T	67	18	76.12	0	76.12	True	True	PSIP1	three prime utr	A	C	A	T	T	A	T
9	15470981	15470982	-	15470983	rt-arrest	2.21588	0,0,0,25	0,0,0,28	*	0,0,0,14	T	53	14	47.17	0	47.17	True	True	PSIP1	three prime utr	A	C	A	T	A	C	T
9	15470988	15470989	-	15470990	rt-arrest	1.66026	0,9,0,0	0,17,0,0	*	0,15,0,0	C	26	15	34.62	0	34.62	True		PSIP1	three prime utr	A	C	A	C	A	C	T
9	15471145	15471146	-	15471147	rt-arrest	1.95888	15,0,0,0	19,0,0,0	*	26,0,0,0	A	34	26	44.12	0	44.12	True		PSIP1	three prime utr	A	C	A	A	G	T	G
9	15471209	15471210	-	15471211	rt-arrest	1.64949	0,0,13,0	0,0,9,0	0,0,1,0	0,0,14,0	G	22	15	59.09	6.67	52.42	True		PSIP1	three prime utr	A	C	A	G	T	A	A
9	15478546	15478547	-	15478548	rt-arrest	2.10711	0,0,19,0	0,0,12,0	*	0,0,65,0	G	31	65	61.29	0	61.29	True		PSIP1	exon	A	C	A	G	A	A	G
9	15506593	15506594	-	15506595	rt-arrest	1.31754	4,0,0,0	18,0,0,0	1,0,0,0	49,0,0,0	A	22	50	18.18	2	16.18	True		PSIP1	exon	A	C	A	A	A	C	T
9	17796510	17796511	+	17796510	rt-arrest	1.89687	0,0,12,0	0,0,5,0	*	0,0,6,0	G	17	6	70.59	0	70.59	True		SH3GL2	three prime utr	A	C	A	G	A	A	A
9	17796597	17796598	+	17796597	rt-arrest	1.61558	0,0,0,8	0,0,0,10	*	0,0,0,5	T	18	5	44.44	0	44.44	True		SH3GL2	three prime utr	A	C	A	T	G	T	T
9	19049671	19049672	+	19049671	rt-arrest	2.85384	0,1,109,0	0,0,25,0	*	0,0,36,0	G	135	36	81.48	0	81.48	True	True	RRAGA	exon	A	C	A	G	C	C	A
9	19049753	19049754	+	19049753	rt-arrest	2.59913	0,1,0,60	0,0,0,121	*	0,0,0,68	T	182	68	33.52	0	33.52	True	True	RRAGA	exon	A	C	A	T	T	G	C
9	19049966	19049967	+	19049966	rt-arrest	1.91265	0,0,0,15	0,0,0,65	*	0,0,0,85	T	80	85	18.75	0	18.75	True		RRAGA	exon	A	C	A	T	G	C	A
9	19050170	19050171	+	19050170	rt-arrest	1.68146	13,0,0,0	50,0,0,0	1,0,0,0	58,0,0,0	A	63	59	20.63	1.69	18.94	True		RRAGA	exon	A	C	A	A	A	G	C
9	19050288	19050289	+	19050288	rt-arrest	1.68981	0,1,0,9	36,1,0,2	*	54,0,0,0	A	49	54	20.41	0	20.41	True	True	RRAGA	exon	T	A	C	A	T	T	C
9	19050289	19050290	+	19050289	rt-arrest	3.27232	0,0,0,377	0,0,0,54	*	0,0,0,48
9	19056258	19056259	-	19056260	rt-arrest	1.58193	0,0,0,8	0,0,0,18	*	0,0,0,21	T	26	21	30.77	0	30.77	True		HAUS6	three prime utr	A	C	A	T	G	T	T
9	19056269	19056270	-	19056271	rt-arrest	1.84785	11,0,0,0	5,0,0,0	*	22,0,0,0	A	16	22	68.75	0	68.75	True		HAUS6	three prime utr	A	C	A	A	C	T	T
9	19063087	19063088	-	19063089	rt-arrest	2.15774	0,0,22,0	0,0,23,0	*	0,0,21,0	G	45	21	48.89	0	48.89	True	True	HAUS6	exon	A	C	A	G	A	G	A
9	19063524	19063525	-	19063526	rt-arrest	1.65193	0,0,9,0	0,0,20,0	*	0,0,22,0	G	29	22	31.03	0	31.03	True		HAUS6	five prime utr	A	C	A	G	T	A	C
9	19063526	19063527	-	19063528	rt-arrest	1.41148	0,1,5,0	0,12,0,0	*	0,23,0,0	C	18	23	33.33	0	33.33	True		HAUS6	five prime utr	T	T	A	C	A	G	T
9	19089461	19089462	-	19089463	rt-arrest	1.83897	11,0,0,0	6,0,0,0	*	15,0,0,0	A	17	15	64.71	0	64.71	True		HAUS6	exon	A	C	A	A	A	T	T
9	19200913	19200914	-	19200915	rt-arrest	1.08983	0,0,0,4	0,0,0,17	*	0,0,0,161	T	21	161	19.05	0	19.05	True		AL161909.1	exon	G	A	A	T	G	G	A
9	19372720	19372721	+	19372720	rt-arrest	1.52213	7,0,0,0	11,0,0,0	*	6,0,0,0	A	18	6	38.89	0	38.89	True		DENND4C	three prime utr	A	C	A	A	A	A	A
9	19378241	19378242	-	19378243	rt-arrest	2.09014	0,0,17,0	0,0,1,0	*	1,0,7,0	G	18	8	94.44	0	94.44	True		RPS6	intron	A	C	A	G	A	A	A
9	19378364	19378365	-	19378366	rt-arrest	2.8109	38,1,1,8	82,0,0,0	28,0,0,0	710,0,0,0	A	130	738	36.92	3.79	33.13	True	True	RPS6	intron	G	G	T	A	G	G	A
9	19378478	19378479	-	19378480	rt-arrest	4.09593	0,0,2111,0	1,2,4456,5	0,1,14,1	0,0,3944,2	G	6575	3962	32.11	0.4	31.7	True	True	RPS6	exon	A	C	A	G	T	G	C
9	19378701	19378702	-	19378703	rt-arrest	1.45675	0,0,26,0	0,0,21,0	0,0,28,0	42,0,17,0	G	47	87	55.32	32.18	23.14	True	True	RPS6	intron	G	A	G	G	G	T	T
9	19380196	19380197	-	19380198	rt-arrest	3.53451	567,0,3,7	1197,2,0,4	14,1,1,0	1178,0,1,4	A	1780	1199	32.42	1.33	31.08	True	True	RPS6	five prime utr	T	C	A	A	G	A	T
9	20346020	20346021	-	20346022	rt-arrest	1.48382	0,0,7,0	0,0,22,0	*	0,0,9,0	G	29	9	24.14	0	24.14	True		MLLT3	three prime utr	A	C	A	G	A	T	A
9	20346047	20346048	-	20346049	rt-arrest	1.71933	0,0,0,15	0,0,0,2	1,0,0,0	0,0,0,7	T	17	8	88.24	12.5	75.74	True		MLLT3	three prime utr	A	C	A	T	A	A	C
9	20346472	20346473	-	20346474	rt-arrest	2.02357	0,0,16,0	0,0,10,0	*	0,0,19,0	G	26	19	61.54	0	61.54	True		MLLT3	exon	A	C	A	G	A	G	T
9	20456764	20456765	-	20456766	rt-arrest	1.77492	10,0,0,0	7,0,0,0	*	16,0,0,0	A	17	16	58.82	0	58.82	True		MLLT3	five prime utr	A	C	A	A	A	G	T
9	20620711	20620712	-	20620713	rt-arrest	1.42276	0,0,6,0	0,0,10,0	*	0,0,23,0	G	16	23	37.5	0	37.5	True		MLLT3	five prime utr	A	C	A	G	C	A	C
9	20740277	20740278	+	20740277	rt-arrest	1.83139	11,0,0,0	7,0,0,0	*	11,0,0,0	A	18	11	61.11	0	61.11	True		FOCAD	exon	A	C	A	A	A	T	G
9	20912932	20912933	+	20912932	rt-arrest	0.858461	3,0,0,0	14,0,0,0	*	18,0,0,0	A	17	18	17.65	0	17.65	True		FOCAD	exon	A	C	A	A	A	A	A
9	21331243	21331244	-	21331245	rt-arrest	1.76107	0,0,0,10	0,0,0,9	*	0,0,0,6	T	19	6	52.63	0	52.63	True		KLHL9	three prime utr	A	C	A	T	T	T	G
9	21331341	21331342	-	21331343	rt-arrest	0.854299	0,0,0,3	0,0,0,15	*	0,0,0,8	T	18	8	16.67	0	16.67	True		KLHL9	three prime utr	T	A	A	T	G	C	T
9	21331711	21331712	-	21331713	rt-arrest	1.77818	11,0,0,0	19,0,0,0	*	12,0,0,0	A	30	12	36.67	0	36.67	True		KLHL9	three prime utr	A	C	A	A	G	C	A
9	21331738	21331739	-	21331740	rt-arrest	1.89985	0,0,13,0	0,0,12,0	*	0,0,12,0	G	25	12	52	0	52	True		KLHL9	three prime utr	A	C	A	G	A	G	C
9	21332146	21332147	-	21332148	rt-arrest	1.78339	0,0,0,10	0,0,0,6	*	0,0,0,10	T	16	10	62.5	0	62.5	True		KLHL9	three prime utr	A	C	A	T	T	A	C
9	21333448	21333449	-	21333450	rt-arrest	1.80702	0,0,11,0	0,0,11,0	*	0,0,18,0	G	22	18	50	0	50	True		KLHL9	exon	A	C	A	G	A	T	A
9	21335259	21335260	-	21335261	rt-arrest	2.00973	0,0,15,0	0,0,6,0	*	0,0,4,0	G	21	4	71.43	0	71.43	True		KLHL9	five prime utr	A	C	A	G	C	G	G
9	21816731	21816732	+	21816731	rt-arrest	1.28087	0,0,0,5	0,0,0,12	*	0,0,0,38	T	17	38	29.41	0	29.41	True		AL359922.1	three prime utr	A	T	T	T	T	G	G
9	21816738	21816739	+	21816738	rt-arrest	1.09318	4,0,0,0	16,0,0,0	*	42,0,0,0	A	20	42	20	0	20	True		AL359922.1	three prime utr	G	G	A	A	G	A	T
9	21818116	21818117	+	21818116	rt-arrest	1.54967	0,6,0,0	0,17,0,0	0,1,0,0	0,46,0,0	C	23	47	26.09	2.13	23.96	True		AL359922.1	three prime utr	A	C	A	C	A	T	G
9	21862207	21862208	+	21862207	rt-arrest	2.07852	0,0,18,0	0,0,12,0	*	0,0,27,0	G	30	27	60	0	60	True		AL359922.1	three prime utr	A	C	A	G	A	A	G
9	21862252	21862253	+	21862252	rt-arrest	2.03479	0,0,0,31	0,0,0,28	0,0,0,1	0,0,0,26	T	59	27	52.54	3.7	48.84	True	True	AL359922.1	three prime utr	A	C	A	T	T	T	T
9	21862489	21862490	+	21862489	rt-arrest	1.27145	0,0,0,5	0,0,0,14	*	0,0,0,23	T	19	23	26.32	0	26.32	True		AL359922.1	three prime utr	A	C	A	T	C	T	A
9	21862530	21862531	+	21862530	rt-arrest	1.74031	10,0,0,0	13,0,0,0	*	17,0,0,0	A	23	17	43.48	0	43.48	True		AL359922.1	three prime utr	A	C	A	A	A	G	A
9	21862592	21862593	+	21862592	rt-arrest	1.1055	4,0,0,0	13,0,0,0	*	17,0,0,0	A	17	17	23.53	0	23.53	True		AL359922.1	three prime utr	A	C	A	A	T	C	T
9	21862891	21862892	+	21862891	rt-arrest	0.854299	0,0,3,0	0,0,15,0	*	0,0,28,0	G	18	28	16.67	0	16.67	True		AL359922.1	three prime utr	A	C	A	G	T	G	A
9	21863452	21863453	+	21863452	rt-arrest	0.862771	3,0,0,0	13,0,0,0	*	20,0,0,0	A	16	20	18.75	0	18.75	True		AL359922.1	three prime utr	A	C	A	A	A	A	A
9	21863487	21863488	+	21863487	rt-arrest	0.854299	0,3,0,0	0,0,0,15	*	0,1,0,26	T	18	27	16.67	0	16.67	True		AL359922.1	three prime utr	T	A	G	T	C	C	C
9	21864037	21864038	+	21864037	rt-arrest	1.1055	0,0,0,4	13,0,0,0	*	17,0,0,0	A	17	17	23.53	0	23.53	True		AL359922.1	three prime utr	G	A	T	A	C	A	T
9	21864040	21864041	+	21864040	rt-arrest	1.57657	0,0,0,8	0,0,0,20	*	0,0,0,15	T	28	15	28.57	0	28.57	True		AL359922.1	three prime utr	A	C	A	T	A	G	A
9	21865885	21865886	+	21865885	rt-arrest	1.81796	11,0,0,0	9,0,0,0	*	16,0,0,0	A	20	16	55	0	55	True		AL359922.1	three prime utr	A	C	A	A	T	T	T
9	21971046	21971047	-	21971048	rt-arrest	0.850274	0,0,1,2	0,0,16,0	*	0,0,15,0	G	19	15	15.79	0	15.79	True		CDKN2A	three prime utr	G	C	T	G	G	A	C
9	21994389	21994390	-	21994391	rt-arrest	0.578512	0,0,3,1	0,13,0,0	0,0,1,0	0,14,0,0	C	17	15	23.53	6.67	16.86	True		CDKN2A	five prime utr	C	A	C	C	T	C	T
9	25677457	25677458	-	25677459	rt-arrest	1.98024	0,0,15,0	0,0,12,0	*	0,0,24,0	G	27	24	55.56	0	55.56	True		TUSC1	three prime utr	A	C	A	G	T	T	C
9	26910346	26910347	-	26910348	rt-arrest	1.08677	0,4,0,0	1,17,0,0	*	0,23,0,0	C	22	23	18.18	0	18.18	True		PLAA	exon	A	C	A	C	A	A	A
9	26913878	26913879	-	26913880	rt-arrest	1.68806	0,0,10,0	0,0,41,0	*	0,0,32,0	G	51	32	19.61	0	19.61	True		PLAA	exon	A	C	A	G	G	T	A
9	26917096	26917097	-	26917098	rt-arrest	1.67956	0,0,9,0	0,0,12,0	*	0,0,27,0	G	21	27	42.86	0	42.86	True		PLAA	exon	A	C	A	G	G	T	G
9	26919309	26919310	-	26919311	rt-arrest	0.850274	0,0,3,0	0,0,16,0	*	0,0,33,0	G	19	33	15.79	0	15.79	True		PLAA	exon	A	C	A	G	G	T	A
9	26919421	26919422	-	26919423	rt-arrest	1.94869	0,0,13,0	0,0,4,0	*	0,0,26,0	G	17	26	76.47	0	76.47	True		PLAA	exon	A	C	A	G	A	A	G
9	26923321	26923322	-	26923323	rt-arrest	1.98003	0,0,14,0	0,0,5,0	*	0,0,39,0	G	19	39	73.68	0	73.68	True		PLAA	exon	A	C	A	G	A	A	T
9	26935186	26935187	-	26935188	rt-arrest	2.08426	0,0,24,0	0,0,7,0	1,0,1,0	0,0,22,0	G	31	24	77.42	8.33	69.09	True		PLAA	exon	A	C	A	G	A	A	A
9	32427400	32427401	+	32427400	rt-arrest	1.91425	13,0,0,0	9,0,0,0	*	28,0,0,0	A	22	28	59.09	0	59.09	True		ACO1	exon	A	C	A	A	G	A	A
9	32450088	32450089	+	32450088	rt-arrest	2.03503	0,0,0,15	0,0,0,7	0,0,0,1	0,0,0,29	T	22	30	68.18	3.33	64.85	True		ACO1	exon	A	C	A	T	G	A	T
9	32541598	32541599	-	32541600	rt-arrest	0.862771	3,0,0,0	13,0,0,0	*	5,0,0,0	A	16	5	18.75	0	18.75	True		TOPORS	exon	T	T	G	A	A	T	A
9	32552830	32552831	+	32552830	rt-arrest	0.858461	0,0,3,0	0,0,14,0	*	0,0,5,0	G	17	5	17.65	0	17.65	True		SMIM27	three prime utr	T	G	G	G	G	C	T
9	32552840	32552841	+	32552840	rt-arrest	0.850274	0,0,0,3	0,0,0,16	*	0,0,0,6	T	19	6	15.79	0	15.79	True		SMIM27	three prime utr	T	C	A	T	C	T	A
9	32552953	32552954	+	32552953	rt-arrest	1.6371	0,0,9,0	0,0,28,0	*	0,0,4,0	G	37	4	24.32	0	24.32	True	True	SMIM27	three prime utr	A	C	A	G	T	T	C
9	32553738	32553739	-	32553740	rt-arrest	1.58821	8,0,0,0	16,0,0,0	*	4,0,0,0	A	24	4	33.33	0	33.33	True		NDUFB6	three prime utr	A	C	A	A	T	T	T
9	32571035	32571036	-	32571037	rt-arrest	3.11196	345,0,0,0	239,0,0,0	4,0,0,0	146,0,0,0	A	584	150	59.08	2.67	56.41	True	True	NDUFB6	exon	A	C	A	A	A	A	A
9	32571036	32571037	-	32571038	rt-arrest	2.33205	35,0,0,0	173,0,0,1	*	146,1,0,0	A	209	147	16.75	0	16.75	True		NDUFB6	exon	T	A	C	A	A	A	A
9	32974478	32974479	-	32974480	rt-arrest	2.28163	0,0,27,0	0,0,12,0	*	0,0,22,0	G	39	22	69.23	0	69.23	True	True	APTX	three prime utr	A	C	A	G	A	A	T
9	32989861	32989862	-	32989863	rt-arrest	1.39461	0,0,6,0	0,0,16,0	*	0,0,38,0	G	22	38	27.27	0	27.27	True		APTX	exon	A	C	A	G	G	A	C
9	33029900	33029901	+	33029900	rt-arrest	2.22408	0,0,0,20	0,0,0,69	0,0,0,1	0,0,0,179	T	89	180	22.47	0.56	21.92	True	True	DNAJA1	exon	A	C	A	T	C	A	G
9	33036609	33036610	+	33036609	rt-arrest	2.38423	0,0,28,0	0,0,52,1	0,0,2,0	0,0,159,0	G	81	161	34.57	1.24	33.33	True	True	DNAJA1	exon	A	C	A	G	C	T	C
9	33038838	33038839	+	33038838	rt-arrest	2.82944	101,0,0,1	74,0,0,0	*	186,0,0,0	A	176	186	57.95	0	57.95	True	True	DNAJA1	exon	A	C	A	A	T	G	G
9	33039132	33039133	+	33039132	rt-arrest	1.55896	3,2,1,2	29,0,1,0	*	73,0,0,0	A	38	73	21.05	0	21.05	True	True	DNAJA1	three prime utr	T	A	C	A	A	A	G
9	33039133	33039134	+	33039133	rt-arrest	2.61182	73,0,0,0	46,0,0,0	1,0,0,0	73,0,0,0	A	119	74	61.34	1.35	59.99	True	True	DNAJA1	three prime utr	A	C	A	A	A	G	A
9	33039721	33039722	+	33039721	rt-arrest	2.44232	0,0,41,0	0,0,45,0	*	0,0,53,1	G	86	54	47.67	0	47.67	True	True	DNAJA1	three prime utr	A	C	A	G	G	A	T
9	33047326	33047327	-	33047328	rt-arrest	1.87722	0,0,12,1	0,0,19,0	*	0,0,33,0	G	32	33	40.62	0	40.62	True		SMU1	exon	A	C	A	G	T	G	A
9	33053184	33053185	-	33053186	rt-arrest	1.41881	0,4,0,0	0,13,0,0	0,1,0,0	0,45,0,0	C	17	46	23.53	2.17	21.36	True		SMU1	exon	A	A	C	C	C	T	G
9	33056143	33056144	-	33056145	rt-arrest	1.98796	0,0,0,33	0,0,0,37	0,0,0,1	0,0,0,26	T	70	27	47.14	3.7	43.44	True	True	SMU1	exon	A	C	A	T	T	A	T
9	33056159	33056160	-	33056161	rt-arrest	2.09541	0,19,0,0	0,16,0,0	*	0,26,0,0	C	35	26	54.29	0	54.29	True		SMU1	exon	A	C	A	C	A	A	G
9	33056227	33056228	-	33056229	rt-arrest	0.854299	3,0,0,0	0,0,0,15	*	0,0,0,32	T	18	32	16.67	0	16.67	True		SMU1	exon	G	T	T	T	A	A	A
9	33057635	33057636	-	33057637	rt-arrest	1.99334	1,0,14,0	0,0,9,0	*	0,0,49,0	G	24	49	62.5	0	62.5	True		SMU1	exon	A	C	A	G	A	A	A
9	33060501	33060502	-	33060503	rt-arrest	1.08983	0,0,0,4	0,0,0,17	*	0,0,0,50	T	21	50	19.05	0	19.05	True		SMU1	exon	T	C	A	T	T	G	A
9	33073760	33073761	-	33073762	rt-arrest	2.35562	0,0,0,38	0,0,0,26	0,0,0,1	0,0,0,51	T	64	52	59.38	1.92	57.45	True	True	SMU1	exon	A	C	A	T	C	G	G
9	33111538	33111539	-	33111540	rt-arrest	1.87713	3,0,0,0	14,0,0,0	1,0,0,0	239,0,0,0	A	17	240	17.65	0.42	17.23	True		B4GALT1	three prime utr	A	A	A	A	A	T	T
9	33111833	33111834	-	33111835	rt-arrest	2.14542	10,0,0,0	17,0,0,0	7,0,0,0	186,0,0,0	A	27	193	37.04	3.63	33.41	True		B4GALT1	three prime utr	A	C	A	A	A	C	C
9	33112635	33112636	-	33112637	rt-arrest	2.05964	5,0,0,0	22,0,0,0	1,0,0,1	354,0,0,0	A	27	356	18.52	0.56	17.96	True		B4GALT1	three prime utr	A	C	A	A	T	T	T
9	33113010	33113011	-	33113012	rt-arrest	2.77633	0,0,39,0	1,0,39,0	1,0,2,0	1,0,389,0	G	79	393	49.37	0.76	48.6	True	True	B4GALT1	three prime utr	A	C	A	G	A	A	A
9	33113179	33113180	-	33113181	rt-arrest	2.66703	0,68,0,0	0,48,0,0	*	0,321,0,0	C	116	321	58.62	0	58.62	True	True	B4GALT1	three prime utr	A	C	A	C	A	T	C
9	33113504	33113505	-	33113506	rt-arrest	2.62296	0,0,34,0	0,0,56,0	0,0,1,0	0,0,321,3	G	90	325	37.78	0.31	37.47	True	True	B4GALT1	exon	A	C	A	G	A	G	A
9	33120472	33120473	-	33120474	rt-arrest	2.47655	0,0,23,0	0,0,59,0	0,0,1,0	0,0,344,0	G	82	345	28.05	0.29	27.76	True	True	B4GALT1	exon	A	C	A	G	G	T	G
9	33252712	33252713	-	33252714	rt-arrest	2.13527	0,0,0,21	0,0,0,22	*	0,0,0,11	T	43	11	48.84	0	48.84	True	True	BAG1	three prime utr	A	C	A	T	A	G	T
9	33255238	33255239	-	33255240	rt-arrest	2.80193	102,0,0,0	135,0,0,0	2,0,0,0	192,0,0,0	A	237	194	43.04	1.03	42.01	True	True	BAG1	three prime utr	A	C	A	A	A	C	T
9	33261119	33261120	-	33261121	rt-arrest	3.22485	403,0,2,0	203,0,0,0	1,0,0,0	186,0,0,0	A	608	187	66.61	0.53	66.08	True	True	BAG1	exon	A	C	A	A	G	A	T
9	33262531	33262532	-	33262533	rt-arrest	2.08425	0,0,17,0	0,0,4,0	*	0,0,4,0	G	21	4	80.95	0	80.95	True		BAG1	intron	A	C	A	G	G	T	G
9	33264453	33264454	-	33264455	rt-arrest	1.55765	8,0,0,0	31,0,0,0	*	46,0,0,0	A	39	46	20.51	0	20.51	True	True	BAG1	five prime utr	A	G	A	A	G	A	A
9	33266037	33266038	+	33266037	rt-arrest	1.99992	21,0,0,0	42,0,0,1	1,0,0,0	56,0,0,0	A	64	57	32.81	1.75	31.06	True	True	CHMP5	exon	A	C	A	A	G	A	A
9	33271197	33271198	+	33271197	rt-arrest	2.15998	23,0,0,0	40,0,0,0	*	60,0,0,0	A	63	60	36.51	0	36.51	True	True	CHMP5	exon	A	C	A	A	G	C	A
9	33276463	33276464	+	33276463	rt-arrest	2.61762	62,0,0,0	75,0,0,0	*	46,0,0,0	A	137	46	45.26	0	45.26	True	True	CHMP5	exon	A	C	A	A	G	A	C
9	33278215	33278216	+	33278215	rt-arrest	2.79029	92,0,0,0	59,0,0,0	*	62,0,0,0	A	151	62	60.93	0	60.93	True	True	CHMP5	exon	T	A	C	A	A	A	A
9	33278216	33278217	+	33278216	rt-arrest	2.80915	100,0,0,0	153,0,0,0	*	60,0,0,0	A	253	60	39.53	0	39.53	True	True	CHMP5	exon	A	C	A	A	A	A	A
9	33280986	33280987	+	33280986	rt-arrest	2.65828	0,0,0,68	0,0,0,75	*	0,0,0,26	T	143	26	47.55	0	47.55	True	True	CHMP5	three prime utr	A	C	A	T	T	G	C
9	33281192	33281193	+	33281192	rt-arrest	1.37282	0,0,6,0	0,0,25,0	*	0,0,17,0	G	31	17	19.35	0	19.35	True		CHMP5	three prime utr	A	C	A	G	T	C	T
9	33281224	33281225	+	33281224	rt-arrest	1.47496	7,0,0,0	27,0,0,0	*	15,0,0,0	A	34	15	20.59	0	20.59	True		CHMP5	three prime utr	A	C	A	A	A	G	A
9	33281427	33281428	+	33281427	rt-arrest	1.90261	0,0,0,14	0,0,0,28	*	0,0,0,29	T	42	29	33.33	0	33.33	True	True	CHMP5	three prime utr	A	C	A	T	C	T	T
9	33290546	33290547	+	33290546	rt-arrest	1.512	0,0,7,0	0,0,13,0	*	0,0,25,0	G	20	25	35	0	35	True		NFX1	five prime utr	A	C	A	G	C	T	C
9	33294439	33294440	+	33294439	rt-arrest	1.99065	0,0,16,0	0,0,21,0	*	0,0,36,0	G	37	36	43.24	0	43.24	True	True	NFX1	exon	A	C	A	G	A	T	G
9	33294539	33294540	+	33294539	rt-arrest	2.356	0,0,52,0	0,0,20,0	0,0,0,1	0,0,29,0	G	72	30	72.22	3.33	68.89	True	True	NFX1	exon	A	C	A	G	T	T	C
9	33294830	33294831	+	33294830	rt-arrest	1.08983	0,0,0,4	0,0,0,17	*	0,0,0,38	T	21	38	19.05	0	19.05	True		NFX1	exon	A	C	C	T	C	A	G
9	33369929	33369930	+	33369929	rt-arrest	1.95702	0,0,13,0	0,0,3,0	*	0,0,6,0	G	16	6	81.25	0	81.25	True		NFX1	exon	A	C	A	G	A	A	A
9	33441281	33441282	-	33441283	rt-arrest	2.12549	0,0,22,0	0,0,55,1	*	0,0,75,1	G	78	76	28.21	0	28.21	True	True	AQP3	three prime utr	A	C	A	G	T	C	T
9	33441406	33441407	-	33441408	rt-arrest	2.291	0,0,0,31	0,0,0,77	*	0,0,0,140	T	108	140	28.7	0	28.7	True	True	AQP3	three prime utr	A	C	A	T	A	A	G
9	33441410	33441411	-	33441412	rt-arrest	2.18601	0,2,0,17	0,0,0,52	0,0,0,2	0,0,0,149	T	71	151	26.76	1.32	25.44	True	True	AQP3	three prime utr	A	C	A	T	A	C	A
9	33441489	33441490	-	33441491	rt-arrest	1.39461	0,0,6,0	0,0,16,0	*	0,0,101,0	G	22	101	27.27	0	27.27	True		AQP3	three prime utr	A	C	A	G	G	C	T
9	33441809	33441810	-	33441811	rt-arrest	2.50889	0,0,0,36	0,0,0,30	0,1,0,0	0,0,0,112	T	66	113	54.55	0.88	53.66	True	True	AQP3	three prime utr	A	C	A	T	C	C	T
9	33442331	33442332	-	33442333	rt-arrest	1.69726	0,1,9,0	0,0,32,0	*	0,0,80,0	G	42	80	23.81	0	23.81	True	True	AQP3	exon	A	C	A	G	C	C	C
9	33442462	33442463	-	33442464	rt-arrest	2.47156	38,0,0,0	24,0,0,0	1,0,0,0	77,0,0,0	A	62	78	61.29	1.28	60.01	True	True	AQP3	three prime utr	A	C	A	A	C	A	A
9	33442490	33442491	-	33442492	rt-arrest	1.4131	0,0,0,3	0,0,0,14	0,0,0,2	0,0,0,81	T	17	83	17.65	2.41	15.24	True		AQP3	three prime utr	G	T	G	T	G	T	G
9	33443379	33443380	-	33443381	rt-arrest	1.57416	0,8,0,0	0,21,0,0	*	0,73,0,0	C	29	73	27.59	0	27.59	True		AQP3	three prime utr	A	C	A	C	C	C	T
9	33443800	33443801	-	33443802	rt-arrest	1.46081	0,0,0,4	0,0,0,12	0,0,0,1	0,0,0,46	T	16	47	25	2.13	22.87	True		AQP3	exon	C	T	G	T	C	A	C
9	33472205	33472206	-	33472207	rt-arrest	1.59176	0,0,8,0	0,0,15,0	*	0,0,30,0	G	23	30	34.78	0	34.78	True		NOL6	exon	A	C	A	G	G	T	A
9	33472281	33472282	-	33472283	rt-arrest	1.24174	5,0,0,0	24,0,0,1	*	38,0,0,0	A	30	38	16.67	0	16.67	True		NOL6	exon	A	C	A	A	G	G	A
9	33472345	33472346	-	33472347	rt-arrest	1.85818	0,0,0,12	0,0,0,11	*	0,0,0,28	T	23	28	52.17	0	52.17	True		NOL6	exon	A	C	A	T	T	G	G
9	33624715	33624716	+	33624715	rt-arrest	3.10633	335,0,0,0	101,0,0,0	3,0,0,0	98,0,0,0	A	436	101	76.83	2.97	73.86	True	True	ANXA2P2	exon	A	C	A	A	G	G	A
9	33624970	33624971	+	33624970	rt-arrest	2.27545	28,0,0,0	26,0,0,0	*	26,0,0,0	A	54	26	51.85	0	51.85	True	True	ANXA2P2	exon	A	C	A	A	G	A	G
9	33624979	33624980	+	33624979	rt-arrest	1.52919	0,0,18,0	0,0,54,0	0,1,0,0	0,0,31,0	G	72	32	25	3.12	21.88	True	True	ANXA2P2	exon	A	C	A	G	C	C	C
9	33625112	33625113	+	33625112	rt-arrest	1.15032	1,7,0,0	0,8,0,0	0,2,0,0	0,12,0,0	C	16	14	50	14.29	35.71	True		ANXA2P2	exon	G	G	G	C	A	A	G
9	33625115	33625116	+	33625115	rt-arrest	1.09318	0,0,4,0	0,0,16,0	*	0,0,19,0	G	20	19	20	0	20	True		ANXA2P2	exon	C	A	A	G	G	G	G
9	33817875	33817876	+	33817875	rt-arrest	1.52213	7,0,0,0	11,0,0,0	*	39,0,0,0	A	18	39	38.89	0	38.89	True		UBE2R2	exon	A	C	A	A	C	T	G
9	33917535	33917536	+	33917535	rt-arrest	2.58089	0,0,54,0	0,0,16,0	*	0,0,43,0	G	70	43	77.14	0	77.14	True	True	UBE2R2	three prime utr	A	C	A	G	A	A	T
9	33917748	33917749	+	33917748	rt-arrest	1.43403	0,0,0,8	24,0,0,1	1,0,0,0	36,0,0,0	A	33	37	24.24	2.7	21.54	True		UBE2R2	three prime utr	T	A	C	A	T	T	A
9	33917749	33917750	+	33917749	rt-arrest	2.29807	0,0,0,48	0,0,0,35	0,0,0,1	0,0,0,36	T	83	37	57.83	2.7	55.13	True	True	UBE2R2	three prime utr	A	C	A	T	T	A	G
9	34086989	34086990	-	34086991	rt-arrest	1.8134	0,9,0,0	0,7,0,0	0,1,0,0	0,28,0,0	C	16	29	56.25	3.45	52.8	True		DCAF12	three prime utr	A	C	A	C	A	T	C
9	34088188	34088189	-	34088190	rt-arrest	1.76107	0,0,10,0	0,0,9,0	*	0,0,33,0	G	19	33	52.63	0	52.63	True		DCAF12	three prime utr	A	C	A	G	A	A	A
9	34093320	34093321	-	34093322	rt-arrest	2.34568	31,0,0,0	12,0,0,0	*	39,0,0,0	A	43	39	72.09	0	72.09	True	True	DCAF12	exon	A	C	A	A	C	G	T
9	34096723	34096724	-	34096725	rt-arrest	1.28612	0,5,0,0	0,11,0,0	*	0,35,0,0	C	16	35	31.25	0	31.25	True		DCAF12	exon	A	C	A	C	T	A	T
9	34125181	34125182	-	34125183	rt-arrest	1.77492	0,0,10,0	0,0,7,0	*	0,0,27,0	G	17	27	58.82	0	58.82	True		DCAF12	exon	A	C	A	G	A	A	T
9	34252415	34252416	+	34252415	rt-arrest	1.05707	0,0,0,7	0,0,0,18	0,0,0,1	0,0,0,18	T	25	19	28	5.26	22.74	True		UBAP1	three prime utr	A	C	A	T	C	A	T
9	34252446	34252447	+	34252446	rt-arrest	1.62522	0,0,9,0	0,0,38,0	*	0,0,14,0	G	47	14	19.15	0	19.15	True		UBAP1	three prime utr	A	C	A	G	T	C	T
9	34338842	34338843	+	34338842	rt-arrest	2.56813	0,53,0,0	0,30,0,0	*	0,30,0,0	C	83	30	63.86	0	63.86	True	True	NUDT2	five prime utr	A	C	A	C	A	A	A
9	34610562	34610563	-	34610564	rt-arrest	1.37282	0,0,6,0	0,0,25,0	*	0,0,27,0	G	31	27	19.35	0	19.35	True		RPP25L	three prime utr	A	C	A	G	T	G	C
9	34611331	34611332	-	34611333	rt-arrest	1.24042	0,0,1,4	0,0,0,26	*	0,0,0,35	T	31	35	16.13	0	16.13	True		RPP25L	five prime utr	C	A	G	T	G	G	G
9	34613707	34613708	-	34613709	rt-arrest	2.17391	25,0,0,0	109,0,0,0	*	71,0,0,0	A	134	71	18.66	0	18.66	True		DCTN3	three prime utr	A	C	A	A	G	G	C
9	34613867	34613868	-	34613869	rt-arrest	2.54711	133,0,0,0	294,0,0,0	2,0,0,0	97,0,0,0	A	427	99	31.15	2.02	29.13	True	True	DCTN3	three prime utr	A	C	A	A	T	G	C
9	34614048	34614049	-	34614050	rt-arrest	2.59898	100,0,0,0	164,0,0,0	1,0,0,0	99,0,0,0	A	264	100	37.88	1	36.88	True	True	DCTN3	three prime utr	A	C	A	A	C	A	A
9	34618680	34618681	-	34618682	rt-arrest	2.9295	173,0,0,0	132,0,0,0	1,0,0,0	137,0,0,0	A	305	138	56.72	0.72	56	True	True	DCTN3	exon	A	C	A	A	A	A	A
9	34618681	34618682	-	34618683	rt-arrest	2.19414	24,0,0,2	108,0,0,0	*	137,0,0,0	A	134	137	19.4	0	19.4	True		DCTN3	exon	T	A	C	A	A	A	A
9	34635040	34635041	-	34635042	rt-arrest	1.7566	5,1,0,0	0,29,0,0	0,0,1,0	0,120,0,0	C	35	121	17.14	0.83	16.32	True		SIGMAR1	three prime utr	C	A	G	C	A	A	C
9	34635547	34635548	-	34635549	rt-arrest	3.00145	0,0,136,0	0,0,57,0	0,0,1,0	0,0,208,1	G	193	210	70.47	0.48	69.99	True	True	SIGMAR1	three prime utr	A	C	A	G	A	C	A
9	34637341	34637342	-	34637343	rt-arrest	0.854299	3,0,0,0	15,0,0,0	*	58,0,1,0	A	18	59	16.67	0	16.67	True		SIGMAR1	five prime utr	A	C	G	A	G	G	A
9	35056125	35056126	-	35056127	rt-arrest	1.51679	0,0,7,0	0,0,12,0	*	0,0,6,0	G	19	6	36.84	0	36.84	True		VCP	three prime utr	A	C	A	G	T	T	G
9	35056942	35056943	-	35056944	rt-arrest	2.01738	11,0,0,0	26,0,0,0	1,0,0,0	100,0,0,0	A	37	101	29.73	0.99	28.74	True	True	VCP	three prime utr	A	C	A	A	A	A	C
9	35056943	35056944	-	35056945	rt-arrest	1.88241	4,2,0,0	16,0,0,0	1,0,0,0	105,0,0,0	A	22	106	27.27	0.94	26.33	True		VCP	three prime utr	T	A	C	A	A	A	A
9	35056982	35056983	-	35056984	rt-arrest	1.08677	0,0,0,4	18,0,0,0	*	119,0,0,0	A	22	119	18.18	0	18.18	True		VCP	three prime utr	T	A	C	A	G	T	C
9	35057147	35057148	-	35057149	rt-arrest	1.91246	0,7,0,0	0,14,0,0	0,0,1,0	0,84,0,0	C	21	85	33.33	1.18	32.16	True		VCP	exon	A	C	A	C	A	G	A
9	35059562	35059563	-	35059564	rt-arrest	1.85818	0,0,0,12	0,0,0,11	*	0,1,0,91	T	23	92	52.17	0	52.17	True		VCP	exon	A	C	A	T	C	C	C
9	35061644	35061645	-	35061646	rt-arrest	1.70898	0,0,4,0	0,0,16,0	0,0,1,1	0,0,125,0	G	20	127	20	1.57	18.43	True		VCP	exon	A	C	A	G	G	A	C
9	35061668	35061669	-	35061670	rt-arrest	0.858461	0,0,3,0	0,0,14,0	*	0,0,108,0	G	17	108	17.65	0	17.65	True		VCP	exon	G	T	A	G	A	T	A
9	35066691	35066692	-	35066693	rt-arrest	0.862771	1,0,2,0	13,0,0,0	*	85,0,0,0	A	16	85	18.75	0	18.75	True		VCP	exon	C	G	T	A	T	C	G
9	35068322	35068323	-	35068324	rt-arrest	1.45956	0,0,5,0	0,0,16,0	0,0,1,0	0,0,45,0	G	21	46	23.81	2.17	21.64	True		VCP	five prime utr	A	C	A	G	A	A	G
9	35074062	35074063	-	35074064	rt-arrest	1.09318	0,4,0,0	0,16,0,0	*	0,55,0,0	C	20	55	20	0	20	True		FANCG	three prime utr	T	G	T	C	T	C	T
9	35076998	35076999	-	35077000	rt-arrest	1.62433	0,5,0,0	0,12,0,0	0,2,0,0	0,62,0,0	C	17	64	29.41	3.12	26.29	True		FANCG	three prime utr	A	C	A	C	A	G	C
9	35089059	35089060	-	35089061	rt-arrest	2.24642	0,0,24,0	0,0,11,0	0,0,1,0	0,0,41,0	G	35	42	68.57	2.38	66.19	True		PIGO	three prime utr	A	C	A	G	A	G	A
9	35100078	35100079	-	35100080	rt-arrest	2.54986	0,0,54,0	0,0,95,0	*	0,0,127,0	G	149	127	36.24	0	36.24	True	True	STOML2	three prime utr	A	C	A	G	A	T	G
9	35100514	35100515	-	35100516	rt-arrest	1.52213	0,0,0,7	0,0,0,11	*	0,0,0,8	T	18	8	38.89	0	38.89	True		STOML2	intron	A	C	A	T	A	C	C
9	35100996	35100997	-	35100998	rt-arrest	1.77547	0,0,15,2	0,0,62,0	0,0,0,4	0,0,98,1	G	79	103	21.52	3.88	17.64	True		STOML2	exon	G	C	A	G	T	T	C
9	35101812	35101813	-	35101814	rt-arrest	1.51462	86,2,0,0	2,0,0,0	1,0,0,2	1,0,0,0	A	90	4	97.78	75	22.78	True	True	STOML2	intron	C	T	C	A	G	G	C
9	35101904	35101905	-	35101906	rt-arrest	3.09724	238,0,0,1	82,0,2,0	2,0,0,0	146,0,0,0	A	323	148	73.99	1.35	72.64	True	True	STOML2	exon	A	C	A	A	G	G	T
9	35102812	35102813	-	35102814	rt-arrest	1.44888	0,0,2,3	0,1,0,21	0,0,0,1	0,0,0,58	T	27	59	18.52	1.69	16.82	True		STOML2	exon	T	A	C	T	G	G	C
9	35561704	35561705	+	35561704	rt-arrest	1.93305	0,0,13,0	0,0,6,0	*	0,0,12,0	G	19	12	68.42	0	68.42	True		RUSC2	three prime utr	A	C	A	G	G	G	T
9	35658441	35658442	+	35658441	rt-arrest	1.39935	0,0,19,0	0,0,6,0	0,0,3,0	0,0,7,0	G	25	10	76	30	46	True		CCDC107	exon	C	G	G	G	G	T	C
9	35658716	35658717	+	35658716	rt-arrest	2.12021	20,0,0,0	17,0,0,0	*	25,0,0,0	A	37	25	54.05	0	54.05	True	True	CCDC107	exon	A	C	A	A	G	T	G
9	35660962	35660963	+	35660962	rt-arrest	0.854299	0,0,3,0	0,0,15,0	*	0,0,15,0	G	18	15	16.67	0	16.67	True		CCDC107	three prime utr	G	A	G	G	A	C	T
9	35661002	35661003	+	35661002	rt-arrest	0.854299	0,0,3,0	0,0,15,0	*	0,0,15,0	G	18	15	16.67	0	16.67	True		CCDC107	three prime utr	A	C	A	G	T	C	A
9	35683210	35683211	-	35683212	rt-arrest	1.99841	15,0,0,0	8,0,0,0	*	21,0,0,0	A	23	21	65.22	0	65.22	True		TPM2	exon	A	C	A	A	G	G	C
9	35689731	35689732	-	35689733	rt-arrest	2.48739	43,0,0,0	75,0,0,0	2,0,0,0	151,0,1,0	A	118	154	36.44	1.3	35.14	True	True	TPM2	exon	A	C	A	A	G	A	A
9	35697824	35697825	-	35697826	rt-arrest	2.26623	14,0,0,0	12,0,0,0	1,0,0,0	101,0,0,0	A	26	102	53.85	0.98	52.87	True		TLN1	exon	A	C	A	A	G	T	T
9	35706223	35706224	-	35706225	rt-arrest	1.71109	0,9,0,0	0,7,0,0	*	0,75,0,0	C	16	75	56.25	0	56.25	True		TLN1	exon	A	C	A	C	T	G	C
9	35707078	35707079	-	35707080	rt-arrest	2.45113	18,0,0,0	3,0,0,0	2,0,0,0	98,0,0,0
9	35720830	35720831	-	35720832	rt-arrest	1.576	0,0,0,3	0,0,0,14	0,0,0,1	0,0,0,95	T	17	96	17.65	1.04	16.61	True		TLN1	exon	A	C	A	T	C	G	A
9	35732700	35732701	+	35732700	rt-arrest	2.58816	0,0,68,0	0,0,14,0	0,0,1,1	0,0,47,0	G	82	49	82.93	4.08	78.85	True	True	CREB3	five prime utr	A	C	A	G	C	T	G
9	35735319	35735320	+	35735319	rt-arrest	1.47099	0,7,0,0	0,29,0,1	*	0,53,0,0	C	37	53	18.92	0	18.92	True		CREB3	exon	A	C	A	C	A	G	C
9	35735353	35735354	+	35735353	rt-arrest	2.13174	0,0,21,1	0,0,46,0	*	0,0,60,0	G	68	60	32.35	0	32.35	True	True	CREB3	exon	A	C	A	G	C	T	T
9	35736553	35736554	+	35736553	rt-arrest	2.46575	0,0,0,83	0,0,0,37	0,0,0,1	0,0,0,31	T	120	32	69.17	3.12	66.04	True	True	CREB3	exon	A	C	A	T	G	C	C
9	35748418	35748419	-	35748420	rt-arrest	1.53452	0,0,7,0	0,0,9,0	*	0,0,12,0	G	16	12	43.75	0	43.75	True		GBA2	exon	A	C	A	G	A	G	A
9	35748574	35748575	-	35748576	rt-arrest	2.33759	0,0,30,0	0,0,6,0	*	0,0,25,0	G	36	25	83.33	0	83.33	True	True	GBA2	exon	A	C	A	G	A	C	T
9	35748918	35748919	-	35748920	rt-arrest	1.89687	0,0,12,0	0,0,5,0	*	0,0,12,0	G	17	12	70.59	0	70.59	True		GBA2	five prime utr	A	C	A	G	A	G	A
9	35751972	35751973	+	35751972	rt-arrest	1.74477	0,0,10,0	0,0,12,0	*	0,0,17,0	G	22	17	45.45	0	45.45	True		RGP1	exon	A	C	A	G	A	C	C
9	35752081	35752082	+	35752081	rt-arrest	1.50014	7,0,0,0	16,0,0,0	*	15,0,0,0	A	23	15	30.43	0	30.43	True		RGP1	exon	A	C	A	A	C	T	A
9	35971725	35971726	-	35971727	rt-arrest	1.09168	0,0,0,5	0,0,0,15	0,0,0,1	0,0,0,23	T	20	24	25	4.17	20.83	True		YBX1P10	exon	A	C	A	T	G	C	G
9	35972162	35972163	-	35972164	rt-arrest	1.37368	6,0,0,0	29,0,0,0	1,0,0,0	52,0,0,0	A	35	53	17.14	1.89	15.26	True		YBX1P10	exon	A	C	A	A	G	A	A
9	35972177	35972178	-	35972179	rt-arrest	1.06583	0,4,0,0	0,18,0,0	0,1,0,0	0,33,0,0	C	22	34	18.18	2.94	15.24	True		YBX1P10	exon	C	G	C	C	T	G	C
9	35972187	35972188	-	35972189	rt-arrest	1.11023	0,0,0,4	0,0,0,12	*	0,0,0,12	T	16	12	25	0	25	True		YBX1P10	exon	A	C	A	T	C	G	G
9	36162374	36162375	+	36162374	rt-arrest	1.26743	0,0,5,0	0,15,0,0	*	0,10,0,0	C	20	10	25	0	25	True		GLIPR2	exon	G	G	C	C	A	T	G
9	36162703	36162704	+	36162703	rt-arrest	1.69647	0,0,9,0	0,0,9,0	*	0,0,7,0	G	18	7	50	0	50	True		GLIPR2	three prime utr	A	C	A	G	G	A	G
9	36191172	36191173	+	36191172	rt-arrest	0.850274	2,0,0,1	16,0,0,0	*	28,0,0,0	A	19	28	15.79	0	15.79	True		CLTA	exon	G	C	A	A	G	A	G
9	36191264	36191265	+	36191264	rt-arrest	1.50757	0,0,13,0	0,1,22,0	0,0,11,0	0,0,70,0	G	36	81	36.11	13.58	22.53	True	True	CLTA	exon	C	G	G	G	G	G	G
9	36197568	36197569	+	36197568	rt-arrest	1.86678	0,0,0,17	0,0,0,72	0,1,1,3	0,0,0,148	T	89	153	19.1	3.27	15.83	True		CLTA	exon	T	A	A	T	G	A	A
9	36204158	36204159	+	36204158	rt-arrest	3.25193	5,0,274,0	0,0,230,0	4,0,4,0	0,0,363,0	G	509	371	54.81	2.16	52.66	True	True	CLTA	three prime utr	A	C	A	G	A	A	A
9	36211799	36211800	+	36211799	rt-arrest	3.145	0,0,0,251	0,0,0,257	0,0,0,3	0,2,0,287	T	508	292	49.41	1.03	48.38	True	True	CLTA	three prime utr	A	C	A	T	C	T	G
9	36246427	36246428	-	36246429	rt-arrest	1.26379	0,5,0,0	0,16,0,0	*	0,19,0,0	C	21	19	23.81	0	23.81	True		GNE	exon	A	C	A	C	A	C	A
9	36572970	36572971	+	36572970	rt-arrest	0.858461	0,0,0,3	0,0,0,14	*	0,0,0,16	T	17	16	17.65	0	17.65	True		MELK	five prime utr	T	T	C	T	G	T	C
9	36581721	36581722	+	36581721	rt-arrest	1.49383	7,0,0,0	18,0,0,0	*	44,0,0,0	A	25	44	28	0	28	True		MELK	five prime utr	T	A	C	A	T	G	A
9	36581722	36581723	+	36581722	rt-arrest	2.36957	0,0,0,34	0,0,0,26	*	0,0,0,44	T	60	44	56.67	0	56.67	True	True	MELK	five prime utr	A	C	A	T	G	A	A
9	36597221	36597222	+	36597221	rt-arrest	1.13562	0,0,3,0	0,0,13,0	1,0,0,0	0,0,37,0	G	16	38	18.75	2.63	16.12	True		MELK	exon	C	A	G	G	A	A	A
9	36599416	36599417	+	36599416	rt-arrest	2.22224	0,0,28,0	0,0,13,0	0,0,2,0	0,0,37,0	G	41	39	68.29	5.13	63.16	True	True	MELK	exon	A	C	A	G	A	C	A
9	36599461	36599462	+	36599461	rt-arrest	1.88585	14,0,0,0	43,0,0,0	*	51,0,0,0	A	57	51	24.56	0	24.56	True	True	MELK	exon	A	C	A	A	G	G	C
9	36607662	36607663	+	36607662	rt-arrest	2.00884	17,0,0,0	28,0,0,0	1,0,0,0	55,0,0,0	A	45	56	37.78	1.79	35.99	True	True	MELK	three prime utr	A	C	A	A	G	A	A
9	36633168	36633169	+	36633168	rt-arrest	1.84198	12,0,0,0	15,0,0,0	*	31,0,0,0	A	27	31	44.44	0	44.44	True		MELK	three prime utr	A	C	A	A	C	T	A
9	36643040	36643041	+	36643040	rt-arrest	1.24353	0,1,0,4	0,0,0,24	*	0,0,0,34	T	29	34	17.24	0	17.24	True		MELK	three prime utr	A	C	A	T	C	A	C
9	36665566	36665567	+	36665566	rt-arrest	1.78339	0,10,0,0	0,6,0,0	*	0,28,0,0	C	16	28	62.5	0	62.5	True		MELK	three prime utr	A	C	A	C	T	A	C
9	36665571	36665572	+	36665571	rt-arrest	1.08983	0,4,0,0	0,17,0,0	*	0,27,0,0	C	21	27	19.05	0	19.05	True		MELK	three prime utr	A	C	A	C	C	C	T
9	36674853	36674854	+	36674853	rt-arrest	1.09686	1,0,3,0	14,0,1,0	*	48,0,0,0	A	19	48	21.05	0	21.05	True		MELK	three prime utr	T	A	C	A	A	C	T
9	36674854	36674855	+	36674854	rt-arrest	1.77598	11,0,0,0	20,0,0,0	*	46,0,0,0	A	31	46	35.48	0	35.48	True		MELK	three prime utr	A	C	A	A	C	T	A
9	36674931	36674932	+	36674931	rt-arrest	2.03514	18,0,0,0	34,0,0,0	*	34,0,0,0	A	52	34	34.62	0	34.62	True	True	MELK	three prime utr	A	C	A	A	A	A	G
9	36677295	36677296	+	36677295	rt-arrest	1.33486	5,0,0,0	21,0,0,0	1,0,0,0	45,0,0,0	A	26	46	19.23	2.17	17.06	True		MELK	three prime utr	T	A	C	A	A	A	A
9	36677296	36677297	+	36677296	rt-arrest	2.26843	34,0,0,0	27,0,0,0	1,0,0,0	45,0,0,0	A	61	46	55.74	2.17	53.56	True	True	MELK	three prime utr	A	C	A	A	A	A	G
9	37087076	37087077	+	37087076	rt-arrest	2.11013	0,0,0,19	0,0,0,11	*	0,0,0,31	T	30	31	63.33	0	63.33	True		EBLN3P	exon	A	C	A	T	T	C	T
9	37087901	37087902	+	37087901	rt-arrest	1.8887	0,0,12,0	0,0,6,0	*	0,0,17,0	G	18	17	66.67	0	66.67	True		EBLN3P	exon	A	C	A	G	A	A	A
9	37088209	37088210	+	37088209	rt-arrest	1.79795	0,0,11,0	0,0,13,0	*	0,0,23,0	G	24	23	45.83	0	45.83	True		EBLN3P	exon	A	C	A	G	T	G	A
9	37088486	37088487	+	37088486	rt-arrest	1.26743	5,0,0,0	15,0,0,0	*	28,0,0,0	A	20	28	25	0	25	True		EBLN3P	exon	A	C	A	A	G	T	G
9	37088573	37088574	+	37088573	rt-arrest	2.35864	0,0,0,32	0,0,0,13	*	0,0,0,21	T	45	21	71.11	0	71.11	True	True	EBLN3P	exon	A	C	A	T	A	T	T
9	37088734	37088735	+	37088734	rt-arrest	2.09078	0,19,0,0	0,18,0,0	*	0,20,0,0	C	37	20	51.35	0	51.35	True	True	EBLN3P	exon	A	C	A	C	A	A	C
9	37088883	37088884	+	37088883	rt-arrest	1.64137	0,0,0,11	0,0,2,17	0,0,0,1	0,0,0,29	T	30	30	36.67	3.33	33.33	True		EBLN3P	exon	A	C	A	T	A	T	A
9	37088954	37088955	+	37088954	rt-arrest	1.53423	0,0,0,9	0,0,0,30	0,0,0,1	0,0,0,44	T	39	45	23.08	2.22	20.85	True	True	EBLN3P	exon	A	C	A	T	A	T	G
9	37089653	37089654	+	37089653	rt-arrest	1.98024	15,0,0,0	12,0,0,0	*	13,0,0,0	A	27	13	55.56	0	55.56	True		EBLN3P	exon	A	C	A	A	T	G	T
9	37089727	37089728	+	37089727	rt-arrest	1.90417	0,0,14,0	0,0,27,0	*	0,0,6,0	G	41	6	34.15	0	34.15	True	True	EBLN3P	exon	A	C	A	G	A	C	G
9	37089787	37089788	+	37089787	rt-arrest	1.23885	0,0,0,5	0,0,0,27	*	0,0,0,12	T	32	12	15.62	0	15.62	True		EBLN3P	exon	A	C	A	T	A	G	G
9	37089977	37089978	+	37089977	rt-arrest	1.93305	0,0,13,0	0,0,6,0	*	0,0,4,0	G	19	4	68.42	0	68.42	True		EBLN3P	exon	A	C	A	G	A	T	T
9	37357966	37357967	+	37357966	rt-arrest	1.10094	0,0,4,0	0,0,14,0	*	0,0,5,0	G	18	5	22.22	0	22.22	True		ZCCHC7	three prime utr	A	C	A	G	C	G	G
9	37358069	37358070	+	37358069	rt-arrest	1.91995	0,0,13,0	0,0,8,0	*	0,0,4,0	G	21	4	61.9	0	61.9	True		ZCCHC7	three prime utr	A	C	A	G	A	T	T
9	37422697	37422698	+	37422697	rt-arrest	0.862771	0,0,0,3	13,0,0,0	*	10,0,0,0	A	16	10	18.75	0	18.75	True		GRHPR	five prime utr	T	A	C	A	T	T	C
9	37422698	37422699	+	37422698	rt-arrest	1.84295	0,0,0,33	0,0,0,15	0,0,0,1	0,0,0,10	T	48	11	68.75	9.09	59.66	True	True	GRHPR	five prime utr	A	C	A	T	T	C	C
9	37426556	37426557	+	37426556	rt-arrest	2.04241	0,19,0,0	63,3,0,0	*	89,0,0,0	A	85	89	22.35	0	22.35	True	True	GRHPR	exon	T	A	C	A	C	C	C
9	37426557	37426558	+	37426557	rt-arrest	2.30428	0,32,0,0	0,84,0,0	*	0,86,0,1	C	116	87	27.59	0	27.59	True	True	GRHPR	exon	A	C	A	C	C	C	C
9	37428741	37428742	+	37428741	rt-arrest	1.38827	0,0,0,6	0,0,0,18	*	0,0,0,4	T	24	4	25	0	25	True		GRHPR	exon	A	C	A	T	A	A	A
9	37432107	37432108	+	37432107	rt-arrest	2.65735	66,0,0,0	46,0,0,0	2,0,0,0	106,0,0,0	A	112	108	58.93	1.85	57.08	True	True	GRHPR	exon	A	C	A	A	A	C	C
9	37438494	37438495	-	37438496	rt-arrest	2.00159	0,0,0,14	0,0,0,2	*	0,0,0,7	T	16	7	87.5	0	87.5	True		ZBTB5	three prime utr	A	C	A	T	G	C	T
9	37486015	37486016	+	37486015	rt-arrest	1.53485	0,0,5,0	0,0,0,15	0,0,1,0	0,0,0,50	T	20	51	25	1.96	23.04	True		POLR1E	five prime utr	T	C	T	T	A	A	C
9	37486727	37486728	+	37486727	rt-arrest	2.71981	0,0,81,0	0,0,38,0	0,0,1,0	0,0,92,0	G	119	93	68.07	1.08	66.99	True	True	POLR1E	exon	A	C	A	G	A	G	T
9	37492707	37492708	+	37492707	rt-arrest	2.76042	0,0,99,0	0,0,18,1	0,0,0,1	0,0,69,0	G	118	70	83.9	1.43	82.47	True	True	POLR1E	three prime utr	A	C	A	G	A	G	A
9	37500911	37500912	+	37500911	rt-arrest	2.28272	28,0,0,0	21,0,0,0	*	86,0,0,0	A	49	86	57.14	0	57.14	True	True	POLR1E	three prime utr	A	C	A	A	C	A	A
9	37501787	37501788	+	37501787	rt-arrest	2.17567	0,0,0,24	0,0,0,48	*	0,0,0,50	T	72	50	33.33	0	33.33	True	True	POLR1E	three prime utr	A	C	A	T	G	A	C
9	37501817	37501818	+	37501817	rt-arrest	1.82535	0,0,17,0	0,0,57,0	0,0,1,0	0,0,62,0	G	74	63	22.97	1.59	21.39	True	True	POLR1E	three prime utr	A	C	A	G	A	G	G
9	37588849	37588850	-	37588851	rt-arrest	3.36428	0,0,648,46	0,0,412,2	0,0,1,1	0,0,199,1	G	1108	202	62.64	0.99	61.65	True	True	AL138752.2	three prime utr	A	C	A	G	T	T	T
9	37588850	37588851	-	37588852	rt-arrest	2.43831	0,0,62,1	281,0,9,0	1,0,0,0	198,0,0,0	A	353	199	17.85	0.5	17.34	True		AL138752.2	three prime utr	T	A	C	A	G	T	T
9	37842165	37842166	+	37842165	rt-arrest	0.850274	0,3,0,0	0,16,0,0	*	0,20,0,0	C	19	20	15.79	0	15.79	True		DCAF10	exon	A	C	A	C	C	A	A
9	37842184	37842185	+	37842184	rt-arrest	1.25208	0,0,0,5	0,0,0,20	*	0,0,0,19	T	25	19	20	0	20	True		DCAF10	exon	A	C	A	T	G	G	T
9	37842230	37842231	+	37842230	rt-arrest	1.98124	16,0,0,0	26,0,0,0	*	17,0,0,0	A	42	17	38.1	0	38.1	True	True	DCAF10	exon	A	C	A	A	G	A	C
9	37854786	37854787	+	37854786	rt-arrest	2.3844	0,0,35,0	0,0,25,0	*	0,0,17,0	G	60	17	58.33	0	58.33	True	True	DCAF10	exon	A	C	A	G	A	A	G
9	37866433	37866434	+	37866433	rt-arrest	2.23694	0,0,24,0	0,0,2,0	*	0,0,9,0	G	26	9	92.31	0	92.31	True		DCAF10	three prime utr	A	C	A	G	A	A	T
9	37866898	37866899	+	37866898	rt-arrest	1.61558	0,0,8,0	0,0,10,0	*	0,0,6,0	G	18	6	44.44	0	44.44	True		DCAF10	three prime utr	A	C	A	G	G	A	A
9	37888471	37888472	-	37888473	rt-arrest	2.18419	21,0,0,0	3,0,0,0	*	5,0,0,0	A	24	5	87.5	0	87.5	True		SLC25A51	exon	A	C	A	A	A	T	G
9	38395857	38395858	+	38395857	rt-arrest	1.95559	14,0,0,0	9,0,0,0	*	11,0,0,0	A	23	11	60.87	0	60.87	True		ALDH1B1	exon	A	C	A	A	C	C	A
9	38396745	38396746	+	38396745	rt-arrest	2.2895	27,0,0,0	8,0,0,0	*	34,0,0,2	A	35	36	77.14	0	77.14	True		ALDH1B1	exon	A	C	A	A	T	G	A
9	38397884	38397885	+	38397884	rt-arrest	1.65728	0,9,0,0	0,18,0,0	*	0,53,0,0	C	27	53	33.33	0	33.33	True		ALDH1B1	three prime utr	A	C	A	C	C	T	G
9	38398066	38398067	+	38398066	rt-arrest	1.42276	6,0,0,0	10,0,0,0	*	53,0,0,0	A	16	53	37.5	0	37.5	True		ALDH1B1	three prime utr	A	C	A	A	G	G	C
9	38398074	38398075	+	38398074	rt-arrest	1.7229	0,0,10,0	0,0,18,0	*	0,0,53,0	G	28	53	35.71	0	35.71	True		ALDH1B1	three prime utr	A	C	A	G	A	C	T
9	38398106	38398107	+	38398106	rt-arrest	2.2429	0,0,0,26	0,0,0,23	*	0,0,0,40	T	49	40	53.06	0	53.06	True	True	ALDH1B1	three prime utr	A	C	A	T	A	C	T
9	38398462	38398463	+	38398462	rt-arrest	1.49383	0,0,0,7	2,0,0,16	*	0,0,0,26	T	25	26	28	0	28	True		ALDH1B1	three prime utr	A	C	A	T	G	C	C
9	38398591	38398592	+	38398591	rt-arrest	1.60459	0,0,8,0	0,0,12,0	*	0,0,12,0	G	20	12	40	0	40	True		ALDH1B1	three prime utr	A	C	A	G	G	T	G
9	40091787	40091788	-	40091789	rt-arrest	1.25465	0,0,0,5	0,1,0,18	*	0,0,0,4	T	24	4	20.83	0	20.83	True		AL772307.1	intron	A	C	A	T	A	A	A
9	40091835	40091836	-	40091837	rt-arrest	1.61558	8,0,0,0	10,0,0,0	*	6,0,0,0	A	18	6	44.44	0	44.44	True		AL772307.1	intron	A	C	A	A	C	T	A
9	40092047	40092048	-	40092049	rt-arrest	2.53581	0,0,49,0	0,0,27,0	*	0,0,27,0	G	76	27	64.47	0	64.47	True	True	AL772307.1	intron	A	C	A	G	C	C	A
9	40092053	40092054	-	40092055	rt-arrest	1.0814	3,0,0,1	20,0,0,0	*	29,0,0,0	A	24	29	16.67	0	16.67	True		AL772307.1	intron	G	G	G	A	T	T	A
9	40993275	40993276	+	40993275	rt-arrest	1.96682	0,0,0,14	0,0,0,7	*	0,0,0,7	T	21	7	66.67	0	66.67	True		FRG1HP	exon	A	C	A	T	G	C	A
9	41011639	41011640	+	41011639	rt-arrest	0.858461	3,0,0,0	0,0,14,0	*	0,0,8,0	G	17	8	17.65	0	17.65	True		FRG1HP	exon	A	T	G	G	A	A	A
9	41011726	41011727	+	41011726	rt-arrest	1.08983	4,0,0,0	17,0,0,0	*	11,0,0,0	A	21	11	19.05	0	19.05	True		FRG1HP	exon	T	C	A	A	A	A	T
9	41013818	41013819	+	41013818	rt-arrest	0.858461	3,0,0,0	14,0,0,0	*	13,0,0,0	A	17	13	17.65	0	17.65	True		AL353763.2	exon	A	C	T	A	A	A	G
9	41013884	41013885	+	41013884	rt-arrest	1.09686	0,0,0,4	1,0,0,14	*	0,0,0,7	T	19	7	21.05	0	21.05	True		AL353763.2	exon	A	C	A	T	A	A	A
9	41014058	41014059	+	41014058	rt-arrest	2.0148	0,0,0,17	0,0,0,26	*	0,0,0,9	T	43	9	39.53	0	39.53	True	True	AL353763.2	exon	A	C	A	T	T	T	A
9	68781294	68781295	+	68781294	rt-arrest	1.28612	0,0,0,5	0,0,0,11	*	0,0,0,5	T	16	5	31.25	0	31.25	True		FAM122A	three prime utr	A	C	A	T	A	T	G
9	69064991	69064992	+	69064991	rt-arrest	0.862771	3,0,0,0	13,0,0,0	*	14,0,0,0	A	16	14	18.75	0	18.75	True		AL358113.1	three prime utr	A	A	C	A	A	G	C
9	70108219	70108220	+	70108219	rt-arrest	2.49582	0,0,0,44	0,0,0,16	*	0,0,0,47	T	60	47	73.33	0	73.33	True	True	MAMDC2	exon	A	C	A	T	T	T	A
9	70126167	70126168	+	70126167	rt-arrest	2.28571	0,0,0,27	0,0,0,10	*	0,0,0,52	T	37	52	72.97	0	72.97	True	True	MAMDC2	exon	A	C	A	T	G	T	A
9	70168767	70168768	+	70168767	rt-arrest	2.48772	43,0,0,0	11,0,0,0	*	61,0,0,0	A	54	61	79.63	0	79.63	True	True	MAMDC2	exon	A	C	A	A	T	A	C
9	70168772	70168773	+	70168772	rt-arrest	2.31685	32,0,0,0	55,0,0,0	*	53,0,0,2	A	87	55	36.78	0	36.78	True	True	MAMDC2	exon	A	C	A	A	T	T	G
9	70217359	70217360	+	70217359	rt-arrest	1.26743	0,0,3,2	15,0,0,0	*	4,0,0,0	A	20	4	25	0	25	True		RPL24P8	exon	C	A	C	A	G	A	A
9	70217360	70217361	+	70217360	rt-arrest	2.93714	0,0,140,0	0,0,26,0	*	0,0,4,0	G	166	4	84.34	0	84.34	True	True	RPL24P8	exon	A	C	A	G	A	A	G
9	70218345	70218346	+	70218345	rt-arrest	2.39683	0,0,0,36	0,0,0,26	*	0,0,0,35	T	62	35	58.06	0	58.06	True	True	MAMDC2	exon	A	C	A	T	G	T	A
9	70218351	70218352	+	70218351	rt-arrest	2.26134	0,0,0,29	0,0,0,68	*	0,0,0,39	T	97	39	29.9	0	29.9	True	True	MAMDC2	exon	A	C	A	T	T	G	A
9	70218509	70218510	+	70218509	rt-arrest	1.26743	0,0,1,4	0,0,15,0	*	0,0,53,0	G	20	53	25	0	25	True		MAMDC2	exon	G	A	A	G	A	G	T
9	70218576	70218577	+	70218576	rt-arrest	2.04945	0,0,18,0	0,0,24,0	*	0,0,52,0	G	42	52	42.86	0	42.86	True	True	MAMDC2	exon	A	C	A	G	C	T	G
9	70225981	70225982	+	70225981	rt-arrest	1.4631	6,0,0,0	22,0,0,0	1,0,0,0	48,0,0,0	A	28	49	21.43	2.04	19.39	True		MAMDC2	exon	A	C	A	A	C	T	C
9	70226239	70226240	+	70226239	rt-arrest	1.74477	0,0,10,0	0,0,12,0	*	0,0,16,0	G	22	16	45.45	0	45.45	True		MAMDC2	three prime utr	A	C	A	G	G	C	T
9	70226295	70226296	+	70226295	rt-arrest	2.13912	21,0,0,0	20,0,0,0	*	21,0,0,0	A	41	21	51.22	0	51.22	True	True	MAMDC2	three prime utr	A	C	A	A	A	T	G
9	70226327	70226328	+	70226327	rt-arrest	1.68287	0,10,0,0	0,48,0,0	*	0,29,0,0	C	58	29	17.24	0	17.24	True		MAMDC2	three prime utr	A	C	A	C	A	A	A
9	70226608	70226609	+	70226608	rt-arrest	1.77492	0,0,0,10	0,0,0,7	*	0,0,0,20	T	17	20	58.82	0	58.82	True		MAMDC2	three prime utr	T	C	A	T	G	A	A
9	70226652	70226653	+	70226652	rt-arrest	2.02623	17,0,0,0	20,0,0,0	*	25,0,0,0	A	37	25	45.95	0	45.95	True	True	MAMDC2	three prime utr	A	C	A	A	G	G	C
9	70226766	70226767	+	70226766	rt-arrest	2.09829	0,0,0,20	0,0,0,29	*	0,0,0,23	T	49	23	40.82	0	40.82	True	True	MAMDC2	three prime utr	A	C	A	T	A	C	C
9	70352609	70352610	+	70352609	rt-arrest	1.99334	15,0,0,0	9,0,0,0	*	6,0,0,0	A	24	6	62.5	0	62.5	True		SMC5	three prime utr	A	C	A	A	A	T	C
9	70354591	70354592	+	70354591	rt-arrest	1.98865	0,0,15,0	0,0,10,0	*	0,0,8,0	G	25	8	60	0	60	True		SMC5	three prime utr	A	C	A	G	T	T	A
9	70384878	70384879	-	70384880	rt-arrest	1.97963	1,0,15,0	0,0,27,0	*	0,0,15,0	G	43	15	37.21	0	37.21	True	True	KLF9	three prime utr	A	C	A	G	A	A	A
9	70384884	70384885	-	70384886	rt-arrest	1.93793	14,0,0,0	13,0,0,0	*	15,0,0,0	A	27	15	51.85	0	51.85	True		KLF9	three prime utr	A	C	A	A	T	T	A
9	70385970	70385971	-	70385972	rt-arrest	1.11023	4,0,0,0	12,0,0,0	*	15,0,0,0	A	16	15	25	0	25	True		KLF9	three prime utr	A	C	A	A	C	A	G
9	70386183	70386184	-	70386185	rt-arrest	1.64171	0,0,0,9	10,0,0,15	*	29,0,0,0	A	34	29	26.47	0	26.47	True		KLF9	three prime utr	T	A	C	A	T	T	T
9	70386184	70386185	-	70386186	rt-arrest	1.57192	0,0,0,8	0,15,0,7	*	0,29,0,1	C	30	30	26.67	0	26.67	True		KLF9	three prime utr	T	T	A	C	A	T	T
9	70386308	70386309	-	70386310	rt-arrest	2.01942	0,0,0,16	0,0,0,11	*	0,0,0,22	T	27	22	59.26	0	59.26	True		KLF9	three prime utr	A	C	A	T	C	C	A
9	70386881	70386882	-	70386883	rt-arrest	2.04771	18,0,0,0	25,0,0,0	*	28,0,0,0	A	43	28	41.86	0	41.86	True	True	KLF9	three prime utr	A	C	A	A	T	A	T
9	70386882	70386883	-	70386884	rt-arrest	1.94607	0,0,0,14	11,0,0,0	*	27,0,0,0	A	25	27	56	0	56	True		KLF9	three prime utr	T	A	C	A	A	T	A
9	70386942	70386943	-	70386944	rt-arrest	1.08303	0,0,0,5	0,0,0,19	0,0,0,1	0,0,0,28	T	24	29	20.83	3.45	17.39	True		KLF9	three prime utr	A	C	A	T	G	C	T
9	70387034	70387035	-	70387036	rt-arrest	1.87468	0,0,12,0	0,0,8,0	*	0,0,29,0	G	20	29	60	0	60	True		KLF9	three prime utr	A	C	A	G	A	A	C
9	70387371	70387372	-	70387373	rt-arrest	1.78694	0,0,0,11	0,0,0,16	*	0,0,0,82	T	27	82	40.74	0	40.74	True		KLF9	three prime utr	A	C	A	T	A	T	G
9	70412869	70412870	-	70412871	rt-arrest	2.25931	0,0,25,0	0,0,4,0	*	0,0,26,0	G	29	26	86.21	0	86.21	True		KLF9	exon	A	C	A	G	A	G	T
9	71865735	71865736	-	71865737	rt-arrest	2.06012	0,0,16,0	0,0,3,0	*	0,0,9,0	G	19	9	84.21	0	84.21	True		ABHD17B	three prime utr	A	C	A	G	A	T	G
9	71874745	71874746	-	71874747	rt-arrest	0.970794	0,0,0,12	0,0,0,15	0,0,0,1	0,0,0,8	T	27	9	44.44	11.11	33.33	True		ABHD17B	exon	A	C	A	T	A	G	G
9	71874802	71874803	-	71874804	rt-arrest	1.10094	0,4,0,0	0,14,0,0	*	0,5,0,0	C	18	5	22.22	0	22.22	True		ABHD17B	exon	A	C	A	C	T	T	T
9	71947031	71947032	+	71947031	rt-arrest	0.854299	3,0,0,0	15,0,0,0	*	4,0,0,0	A	18	4	16.67	0	16.67	True		C9orf85	three prime utr	T	G	G	A	G	T	A
9	71971518	71971519	+	71971518	rt-arrest	1.74516	11,0,0,0	42,0,0,0	*	6,0,0,0	A	53	6	20.75	0	20.75	True	True	C9orf85	three prime utr	T	A	C	A	A	A	A
9	71971519	71971520	+	71971519	rt-arrest	1.79093	12,0,0,0	51,0,0,0	*	6,0,0,0	A	63	6	19.05	0	19.05	True		C9orf85	three prime utr	A	C	A	A	A	A	G
9	71972762	71972763	+	71972762	rt-arrest	0.862771	0,0,3,0	0,0,13,0	*	0,0,7,0	G	16	7	18.75	0	18.75	True		C9orf85	three prime utr	G	C	A	G	A	A	G
9	71972989	71972990	+	71972989	rt-arrest	2.23494	24,0,0,0	8,0,0,0	*	10,0,0,0	A	32	10	75	0	75	True		C9orf85	three prime utr	T	A	C	A	A	A	A
9	71972990	71972991	+	71972990	rt-arrest	1.75532	11,0,0,0	32,0,0,0	*	10,0,0,0	A	43	10	25.58	0	25.58	True	True	C9orf85	three prime utr	A	C	A	A	A	A	A
9	71973281	71973282	+	71973281	rt-arrest	0.854299	0,0,0,3	0,0,0,15	*	0,0,0,6	T	18	6	16.67	0	16.67	True		C9orf85	three prime utr	A	C	A	T	G	A	A
9	71973387	71973388	+	71973387	rt-arrest	1.08677	0,0,0,4	0,0,0,18	*	0,0,0,4	T	22	4	18.18	0	18.18	True		C9orf85	three prime utr	A	C	A	T	T	G	C
9	72202601	72202602	+	72202601	rt-arrest	2.52133	0,47,0,0	0,21,0,0	*	0,39,0,0	C	68	39	69.12	0	69.12	True	True	GDA	exon	A	C	A	C	A	C	A
9	72210773	72210774	+	72210773	rt-arrest	2.62581	0,0,61,0	0,0,12,0	*	0,0,19,0	G	73	19	83.56	0	83.56	True	True	GDA	five prime utr	A	C	A	G	G	T	G
9	72213954	72213955	+	72213954	rt-arrest	2.52289	51,0,0,0	98,0,0,0	*	18,0,0,0	A	149	18	34.23	0	34.23	True	True	GDA	exon	A	C	A	A	G	G	A
9	72248360	72248361	+	72248360	rt-arrest	2.31695	25,0,0,0	12,0,0,0	1,0,0,0	53,0,0,0	A	37	54	67.57	1.85	65.72	True	True	GDA	three prime utr	A	C	A	A	A	G	T
9	72248475	72248476	+	72248475	rt-arrest	1.66026	0,0,9,0	0,0,17,0	*	0,0,47,0	G	26	47	34.62	0	34.62	True		GDA	three prime utr	A	C	A	G	T	A	T
9	72249574	72249575	+	72249574	rt-arrest	1.61456	16,0,0,0	6,0,0,0	1,0,0,0	8,0,0,0	A	22	9	72.73	11.11	61.62	True		GDA	three prime utr	A	C	A	A	A	G	C
9	72249695	72249696	+	72249695	rt-arrest	1.9565	9,0,0,6	18,0,0,2	*	12,0,0,0	A	35	12	42.86	0	42.86	True		GDA	three prime utr	T	A	C	A	A	A	T
9	72249696	72249697	+	72249696	rt-arrest	1.93277	15,0,0,0	35,0,0,0	*	11,0,0,0	A	50	11	30	0	30	True	True	GDA	three prime utr	A	C	A	A	A	T	A
9	72249832	72249833	+	72249832	rt-arrest	2.28571	0,0,27,0	0,0,10,0	*	0,0,16,0	G	37	16	72.97	0	72.97	True	True	GDA	three prime utr	A	C	A	G	A	A	C
9	72249957	72249958	+	72249957	rt-arrest	1.23643	0,0,0,8	0,0,0,13	0,0,0,1	0,0,0,15	T	21	16	38.1	6.25	31.85	True		GDA	three prime utr	A	C	A	T	G	A	C
9	72250312	72250313	+	72250312	rt-arrest	1.28087	0,0,0,5	12,0,0,0	*	21,0,0,0	A	17	21	29.41	0	29.41	True		GDA	three prime utr	T	A	C	A	T	T	T
9	72250313	72250314	+	72250313	rt-arrest	1.27145	0,0,0,5	0,0,0,14	*	0,0,0,20	T	19	20	26.32	0	26.32	True		GDA	three prime utr	A	C	A	T	T	T	T
9	72250411	72250412	+	72250411	rt-arrest	1.25465	5,0,0,0	19,0,0,0	*	20,0,0,0	A	24	20	20.83	0	20.83	True		GDA	three prime utr	A	C	A	A	C	C	A
9	72252064	72252065	+	72252064	rt-arrest	1.4166	0,3,0,3	10,0,0,1	*	32,0,0,0	A	17	32	35.29	0	35.29	True		GDA	three prime utr	T	A	C	A	T	T	T
9	72252065	72252066	+	72252065	rt-arrest	2.09287	0,0,1,18	0,0,0,17	*	0,0,0,31	T	36	31	52.78	0	52.78	True	True	GDA	three prime utr	A	C	A	T	T	T	G
9	72252106	72252107	+	72252106	rt-arrest	1.7566	0,0,0,11	0,0,0,31	*	0,0,0,17	T	42	17	26.19	0	26.19	True	True	GDA	three prime utr	A	C	A	T	G	T	A
9	72354551	72354552	-	72354553	rt-arrest	1.81964	0,0,12,0	0,0,24,0	*	0,0,20,0	G	36	20	33.33	0	33.33	True	True	ZFAND5	three prime utr	A	C	A	G	A	T	A
9	72354848	72354849	-	72354850	rt-arrest	2.01824	17,0,0,0	24,0,0,0	*	47,0,0,0	A	41	47	41.46	0	41.46	True	True	ZFAND5	three prime utr	A	C	A	A	T	A	A
9	72355153	72355154	-	72355155	rt-arrest	1.5541	0,0,8,0	0,0,34,0	*	0,0,35,0	G	42	35	19.05	0	19.05	True		ZFAND5	three prime utr	A	C	A	G	C	A	G
9	72355190	72355191	-	72355192	rt-arrest	1.46848	0,0,7,0	0,0,32,0	*	0,0,27,0	G	39	27	17.95	0	17.95	True		ZFAND5	three prime utr	C	A	A	G	A	A	G
9	72355191	72355192	-	72355193	rt-arrest	2.03875	17,0,0,0	15,0,0,0	*	27,0,0,0	A	32	27	53.12	0	53.12	True		ZFAND5	three prime utr	A	C	A	A	G	A	A
9	72355758	72355759	-	72355760	rt-arrest	2.47402	45,0,0,0	68,0,0,0	*	43,0,0,0	A	113	43	39.82	0	39.82	True	True	ZFAND5	three prime utr	A	C	A	A	A	T	G
9	72355840	72355841	-	72355842	rt-arrest	2.43495	0,0,0,39	0,0,0,25	*	0,0,0,46	T	64	46	60.94	0	60.94	True	True	ZFAND5	three prime utr	A	C	A	T	T	A	C
9	72355841	72355842	-	72355843	rt-arrest	1.25744	0,0,0,5	18,0,0,0	*	47,0,0,0	A	23	47	21.74	0	21.74	True		ZFAND5	three prime utr	T	A	C	A	T	T	A
9	72356022	72356023	-	72356024	rt-arrest	2.32637	33,0,0,0	66,0,0,0	*	49,0,0,0	A	99	49	33.33	0	33.33	True	True	ZFAND5	exon	A	C	A	A	A	G	C
9	72356930	72356931	-	72356932	rt-arrest	2.47456	0,0,43,0	0,0,31,0	*	0,0,49,0	G	74	49	58.11	0	58.11	True	True	ZFAND5	exon	A	C	A	G	G	T	A
9	72356931	72356932	-	72356933	rt-arrest	1.63204	1,0,8,0	22,0,0,0	0,0,2,0	51,0,0,0	A	31	53	29.03	3.77	25.26	True		ZFAND5	exon	T	A	C	A	G	G	T
9	72360171	72360172	-	72360173	rt-arrest	2.82071	0,0,99,0	0,0,52,0	*	0,0,42,0	G	151	42	65.56	0	65.56	True	True	ZFAND5	exon	A	C	A	G	A	G	A
9	72360172	72360173	-	72360174	rt-arrest	2.09563	19,0,0,1	31,0,0,0	*	42,0,0,0	A	51	42	39.22	0	39.22	True	True	ZFAND5	exon	T	A	C	A	G	A	G
9	72360674	72360675	-	72360676	rt-arrest	2.2289	17,0,0,0	14,0,0,0	1,0,0,0	71,0,0,0	A	31	72	54.84	1.39	53.45	True		ZFAND5	exon	A	C	A	A	A	G	A
9	73160295	73160296	+	73160295	rt-arrest	2.93839	0,0,184,0	0,0,100,0	0,0,1,0	0,0,112,0	G	284	113	64.79	0.88	63.9	True	True	ANXA1	exon	A	C	A	G	G	T	C
9	73160887	73160888	+	73160887	rt-arrest	2.74866	0,0,119,0	0,0,151,0	0,0,1,0	0,0,125,0	G	270	126	44.07	0.79	43.28	True	True	ANXA1	exon	A	C	A	G	A	G	A
9	73166111	73166112	+	73166111	rt-arrest	2.55042	0,55,0,0	0,131,0,0	*	0,91,0,0	C	186	91	29.57	0	29.57	True	True	ANXA1	exon	A	C	A	C	C	A	A
9	73166119	73166120	+	73166119	rt-arrest	2.20168	63,1,0,0	199,0,0,0	2,0,0,1	97,0,0,0	A	263	100	24.33	3	21.33	True	True	ANXA1	exon	T	A	C	A	G	T	A
9	73166120	73166121	+	73166120	rt-arrest	2.89234	0,1,123,1	0,0,263,0	*	0,0,99,0	G	388	99	32.22	0	32.22	True	True	ANXA1	exon	A	C	A	G	T	A	A
9	73170204	73170205	+	73170204	rt-arrest	3.0062	0,0,160,1	0,0,87,0	*	0,0,61,0	G	248	61	64.92	0	64.92	True	True	ANXA1	three prime utr	A	C	A	G	T	G	T
9	75069027	75069028	-	75069029	rt-arrest	1.85818	0,0,12,0	0,0,11,0	*	0,0,5,0	G	23	5	52.17	0	52.17	True		NMRK1	three prime utr	A	C	A	G	A	C	A
9	76385587	76385588	-	76385589	rt-arrest	1.91984	0,0,14,0	0,0,19,0	*	0,0,19,0	G	33	19	42.42	0	42.42	True		RFK	three prime utr	A	C	A	G	T	A	G
9	76385695	76385696	-	76385697	rt-arrest	1.66708	0,0,0,8	0,0,0,8	0,0,0,1	0,0,0,24	T	16	25	50	4	46	True		RFK	three prime utr	A	C	A	T	C	T	T
9	76386166	76386167	-	76386168	rt-arrest	2.06436	0,0,16,0	0,0,2,0	*	0,0,17,0	G	18	17	88.89	0	88.89	True		RFK	three prime utr	A	C	A	G	A	T	G
9	76386982	76386983	-	76386984	rt-arrest	1.07902	4,0,0,0	21,0,0,0	*	33,0,0,0	A	25	33	16	0	16	True		RFK	three prime utr	C	T	C	A	C	A	C
9	76387138	76387139	-	76387140	rt-arrest	1.64553	0,0,0,9	0,0,0,23	*	0,0,0,17	T	32	17	28.12	0	28.12	True		RFK	three prime utr	A	C	A	T	G	T	G
9	76387267	76387268	-	76387269	rt-arrest	1.74435	11,0,0,0	43,0,0,0	*	14,0,0,0	A	54	14	20.37	0	20.37	True	True	RFK	three prime utr	A	C	A	A	T	G	T
9	76387292	76387293	-	76387294	rt-arrest	1.91052	0,0,27,0	0,0,12,0	0,0,1,1	0,0,16,0	G	39	18	69.23	11.11	58.12	True	True	RFK	three prime utr	A	C	A	G	T	T	G
9	76392436	76392437	-	76392438	rt-arrest	2.86709	112,0,0,0	37,0,0,0	*	51,0,0,0	A	149	51	75.17	0	75.17	True	True	RFK	exon	A	C	A	A	G	A	A
9	76392472	76392473	-	76392474	rt-arrest	1.24174	5,0,0,0	25,0,0,0	*	52,0,0,0	A	30	52	16.67	0	16.67	True		RFK	exon	A	T	A	A	G	A	T
9	76392525	76392526	-	76392527	rt-arrest	1.1055	4,0,0,0	13,0,0,0	*	52,0,0,0	A	17	52	23.53	0	23.53	True		RFK	exon	T	A	T	A	T	C	C
9	76399499	76399500	+	76399499	rt-arrest	1.19697	4,0,0,0	18,0,0,0	0,0,0,1	40,0,0,0	A	22	41	18.18	2.44	15.74	True		RPSAP9	exon	T	G	G	A	G	C	G
9	77318399	77318400	+	77318399	rt-arrest	0.862771	1,0,2,0	13,0,0,0	*	5,0,0,0	A	16	5	18.75	0	18.75	True		VPS13A	three prime utr	G	A	A	A	A	A	A
9	77339814	77339815	+	77339814	rt-arrest	1.26048	0,0,5,0	0,0,17,0	*	0,0,6,0	G	22	6	22.73	0	22.73	True		VPS13A	exon	A	C	A	G	T	A	C
9	77339819	77339820	+	77339819	rt-arrest	1.64953	9,0,0,0	21,0,0,0	*	7,0,0,0	A	30	7	30	0	30	True		VPS13A	exon	A	C	A	A	A	G	C
9	77359349	77359350	+	77359349	rt-arrest	1.60979	0,0,8,0	0,0,11,0	*	0,0,12,0	G	19	12	42.11	0	42.11	True		VPS13A	exon	A	C	A	G	A	T	G
9	78251918	78251919	+	78251918	rt-arrest	1.90559	12,0,0,0	4,0,0,0	*	7,0,0,0	A	16	7	75	0	75	True		CEP78	three prime utr	A	C	A	A	A	G	A
9	78300617	78300618	+	78300617	rt-arrest	2.46396	37,0,2,0	57,0,1,0	2,0,0,0	134,0,0,0	A	97	136	40.21	1.47	38.74	True	True	PSAT1	exon	T	A	C	A	A	A	A
9	78300618	78300619	+	78300618	rt-arrest	2.57129	61,0,0,0	98,0,0,0	0,0,1,0	136,0,0,0	A	159	137	38.36	0.73	37.63	True	True	PSAT1	exon	A	C	A	A	A	A	G
9	78300638	78300639	+	78300638	rt-arrest	2.4702	70,0,0,0	170,0,0,0	2,0,0,1	143,0,0,0	A	240	146	29.17	2.05	27.11	True	True	PSAT1	exon	A	C	A	A	A	G	G
9	78302000	78302001	+	78302000	rt-arrest	3.109	0,0,213,0	0,0,175,1	*	0,0,142,1	G	389	143	54.76	0	54.76	True	True	PSAT1	exon	A	C	A	G	A	G	A
9	78304938	78304939	+	78304938	rt-arrest	1.79033	12,0,0,0	50,2,0,0	*	124,0,0,0	A	64	124	18.75	0	18.75	True		PSAT1	exon	T	A	C	A	A	G	T
9	78304939	78304940	+	78304939	rt-arrest	2.66906	69,0,0,0	61,0,0,0	*	121,0,0,0	A	130	121	53.08	0	53.08	True	True	PSAT1	exon	A	C	A	A	G	T	A
9	78328146	78328147	+	78328146	rt-arrest	1.49593	2,0,0,1	0,0,0,15	0,0,0,1	0,0,0,83	T	18	84	16.67	1.19	15.48	True		PSAT1	exon	T	G	A	T	A	A	A
9	78329129	78329130	+	78329129	rt-arrest	2.34706	32,0,0,0	21,0,0,0	*	66,0,0,0	A	53	66	60.38	0	60.38	True	True	PSAT1	three prime utr	A	C	A	A	A	G	T
9	78329158	78329159	+	78329158	rt-arrest	1.97825	21,0,0,0	70,0,0,0	1,0,0,0	80,0,0,0	A	91	81	23.08	1.23	21.84	True	True	PSAT1	three prime utr	A	C	A	A	A	A	A
9	78329482	78329483	+	78329482	rt-arrest	2.16345	0,20,0,0	0,67,0,0	0,1,0,0	0,142,0,0	C	87	143	22.99	0.7	22.29	True	True	PSAT1	three prime utr	A	C	A	C	A	T	C
9	78329605	78329606	+	78329605	rt-arrest	2.43005	0,0,40,0	0,0,46,0	*	0,0,124,0	G	86	124	46.51	0	46.51	True	True	PSAT1	three prime utr	A	C	A	G	G	A	G
9	78329682	78329683	+	78329682	rt-arrest	2.46446	0,0,0,79	0,0,0,91	0,0,0,2	0,0,0,65	T	170	67	46.47	2.99	43.49	True	True	PSAT1	three prime utr	A	C	A	T	T	T	A
9	78329702	78329703	+	78329702	rt-arrest	2.68288	0,0,75,0	0,0,175,0	*	0,0,55,2	G	250	57	30	0	30	True	True	PSAT1	three prime utr	A	C	A	G	T	T	A
9	83660273	83660274	-	83660275	rt-arrest	2.19255	25,0,0,0	55,0,0,0	*	9,0,0,0	A	80	9	31.25	0	31.25	True	True	UBQLN1	three prime utr	A	C	A	A	G	T	T
9	83660341	83660342	-	83660343	rt-arrest	1.78918	0,0,12,0	0,0,54,0	*	0,0,20,0	G	66	20	18.18	0	18.18	True		UBQLN1	three prime utr	A	C	A	G	T	T	A
9	83660395	83660396	-	83660397	rt-arrest	2.10873	0,0,0,21	0,0,0,44	*	0,0,0,26	T	65	26	32.31	0	32.31	True	True	UBQLN1	three prime utr	A	C	A	T	T	T	G
9	83660396	83660397	-	83660398	rt-arrest	2.08228	0,0,0,19	21,0,0,1	*	26,0,0,1	A	41	27	46.34	0	46.34	True	True	UBQLN1	three prime utr	T	A	C	A	T	T	T
9	83660439	83660440	-	83660441	rt-arrest	1.08983	0,0,0,4	0,0,0,17	*	0,0,0,29	T	21	29	19.05	0	19.05	True		UBQLN1	three prime utr	A	C	A	T	T	C	C
9	83660518	83660519	-	83660520	rt-arrest	0.862771	0,0,0,3	0,0,0,13	*	0,0,0,25	T	16	25	18.75	0	18.75	True		UBQLN1	three prime utr	A	C	A	T	T	T	G
9	83661058	83661059	-	83661060	rt-arrest	2.00882	0,0,17,0	0,0,30,0	*	0,0,39,0	G	47	39	36.17	0	36.17	True	True	UBQLN1	three prime utr	A	C	A	G	A	C	A
9	83661106	83661107	-	83661108	rt-arrest	1.98003	0,0,14,0	0,0,5,0	*	0,0,33,0	G	19	33	73.68	0	73.68	True		UBQLN1	three prime utr	A	C	A	G	T	A	G
9	83661933	83661934	-	83661935	rt-arrest	1.93093	0,0,14,0	0,0,15,0	*	0,0,25,0	G	29	25	48.28	0	48.28	True		UBQLN1	exon	A	C	A	G	A	A	T
9	83665082	83665083	-	83665084	rt-arrest	2.50343	0,0,45,0	0,0,8,0	*	0,0,15,0	G	53	15	84.91	0	84.91	True	True	UBQLN1	exon	A	C	A	G	A	T	T
9	83669233	83669234	-	83669235	rt-arrest	1.93517	0,0,0,9	0,0,0,9	0,0,0,1	0,0,0,47	T	18	48	50	2.08	47.92	True		UBQLN1	exon	A	C	A	T	G	A	G
9	83677888	83677889	-	83677890	rt-arrest	1.93432	0,0,16,0	0,0,19,0	0,0,2,0	0,0,43,0	G	35	45	45.71	4.44	41.27	True		UBQLN1	exon	A	C	A	G	A	A	A
9	83678480	83678481	-	83678482	rt-arrest	1.4066	0,6,0,0	0,13,0,0	*	0,36,0,0	C	19	36	31.58	0	31.58	True		UBQLN1	exon	A	C	A	C	A	G	A
9	83679825	83679826	-	83679827	rt-arrest	2.31852	0,0,29,0	0,0,10,0	*	0,0,35,0	G	39	35	74.36	0	74.36	True	True	UBQLN1	exon	A	C	A	G	A	G	A
9	83683010	83683011	-	83683012	rt-arrest	1.28612	0,0,0,5	0,0,0,11	*	0,0,0,23	T	16	23	31.25	0	31.25	True		UBQLN1	exon	A	C	A	T	C	A	T
9	83956210	83956211	-	83956212	rt-arrest	0.862771	0,0,3,0	0,0,13,0	*	0,0,12,0	G	16	12	18.75	0	18.75	True		C9orf64	five prime utr	A	C	A	G	T	G	G
9	83968289	83968290	-	83968291	rt-arrest	1.48605	7,0,0,0	21,0,0,0	*	21,0,0,0	A	28	21	25	0	25	True		HNRNPK	three prime utr	A	C	A	A	T	T	C
9	83968572	83968573	-	83968574	rt-arrest	2.00882	17,0,0,0	30,0,0,0	*	30,0,0,0	A	47	30	36.17	0	36.17	True	True	HNRNPK	three prime utr	A	C	A	A	G	T	T
9	83968688	83968689	-	83968690	rt-arrest	2.17904	0,0,0,22	0,0,0,13	*	0,0,0,46	T	35	46	62.86	0	62.86	True		HNRNPK	three prime utr	A	C	A	T	A	T	T
9	83969197	83969198	-	83969199	rt-arrest	2.70382	55,0,0,0	34,0,0,0	4,0,0,0	147,0,0,1	A	89	152	61.8	2.63	59.17	True	True	HNRNPK	three prime utr	A	C	A	A	A	C	A
9	83970187	83970188	-	83970189	rt-arrest	2.33402	0,0,43,0	1,0,123,0	1,0,1,0	1,0,139,0	G	167	142	25.75	1.41	24.34	True	True	HNRNPK	exon	A	C	A	G	A	A	T
9	83970207	83970208	-	83970209	rt-arrest	2.71073	0,0,75,0	0,0,39,0	*	0,0,153,0	G	114	153	65.79	0	65.79	True	True	HNRNPK	exon	A	C	A	G	G	A	A
9	83970756	83970757	-	83970758	rt-arrest	2.57345	0,33,0,0	0,40,0,0	0,1,0,0	0,211,0,0	C	73	212	45.21	0.47	44.73	True	True	HNRNPK	exon	A	C	A	C	A	A	G
9	83971310	83971311	-	83971312	rt-arrest	2.34031	0,0,0,18	0,0,0,33	0,0,0,1	0,0,0,183	T	51	184	35.29	0.54	34.75	True	True	HNRNPK	exon	A	C	A	T	G	G	A
9	83972046	83972047	-	83972048	rt-arrest	2.30054	0,0,28,0	0,0,121,2	0,0,1,0	0,0,223,0	G	151	224	18.54	0.45	18.1	True		HNRNPK	exon	A	C	A	G	A	A	T
9	83972113	83972114	-	83972115	rt-arrest	2.88443	84,0,0,0	35,0,0,0	1,0,0,1	182,0,0,0	A	119	184	70.59	1.09	69.5	True	True	HNRNPK	exon	A	C	A	A	T	G	A
9	83972114	83972115	-	83972116	rt-arrest	1.47235	0,0,2,5	28,0,0,1	*	189,0,0,1	A	36	190	19.44	0	19.44	True		HNRNPK	exon	T	A	C	A	A	T	G
9	83975500	83975501	-	83975502	rt-arrest	2.52362	53,0,0,0	113,0,0,0	2,0,0,0	171,0,0,0	A	166	173	31.93	1.16	30.77	True	True	HNRNPK	exon	A	C	A	A	T	G	C
9	83976996	83976997	-	83976998	rt-arrest	2.48097	0,0,43,0	0,0,77,0	0,0,4,0	0,0,172,0	G	120	176	35.83	2.27	33.56	True	True	HNRNPK	exon	A	C	A	G	A	C	G
9	83980208	83980209	-	83980210	rt-arrest	0.722767	0,0,4,1	0,0,0,13	0,0,3,0	0,0,1,22	T	18	26	27.78	11.54	16.24	True		HNRNPK	five prime utr	T	T	C	T	G	T	C
9	83980611	83980612	-	83980613	rt-arrest	2.30137	29,0,0,0	20,0,0,0	*	13,0,0,0	A	49	13	59.18	0	59.18	True	True	HNRNPK	five prime utr	G	A	G	A	A	A	G
9	83980612	83980613	-	83980614	rt-arrest	0.628712	5,0,0,0	0,0,13,0	0,0,1,0	0,0,12,0	G	18	13	27.78	7.69	20.09	True		HNRNPK	five prime utr	C	G	A	G	A	A	A
9	84001319	84001320	+	84001319	rt-arrest	1.11023	4,0,0,0	12,0,0,0	*	5,0,0,0	A	16	5	25	0	25	True		RMI1	exon	A	C	A	A	C	A	A
9	84001420	84001421	+	84001420	rt-arrest	2.10431	20,0,0,0	25,0,0,0	*	8,0,0,0	A	45	8	44.44	0	44.44	True	True	RMI1	exon	A	C	A	A	A	T	A
9	84001760	84001761	+	84001760	rt-arrest	1.77492	0,0,10,0	0,0,7,0	*	0,0,7,0	G	17	7	58.82	0	58.82	True		RMI1	exon	A	C	A	G	C	A	A
9	84002386	84002387	+	84002386	rt-arrest	0.504802	0,0,8,0	0,0,12,0	0,0,1,0	0,0,6,0	G	20	7	40	14.29	25.71	True		RMI1	exon	A	C	A	G	A	G	T
9	86013890	86013891	+	86013890	rt-arrest	1.76107	0,0,0,10	0,0,0,9	*	0,0,0,11	T	19	11	52.63	0	52.63	True		NAA35	exon	A	C	A	T	A	T	A
9	86026505	86026506	-	86026507	rt-arrest	2.25396	0,0,25,0	0,0,8,0	*	0,0,16,0	G	33	16	75.76	0	75.76	True		GOLM1	three prime utr	A	C	A	G	A	G	C
9	86026590	86026591	-	86026592	rt-arrest	0.862771	0,0,3,0	13,0,0,0	*	15,0,0,0	A	16	15	18.75	0	18.75	True		GOLM1	three prime utr	T	C	C	A	C	A	G
9	86026847	86026848	-	86026849	rt-arrest	1.28087	5,0,0,0	12,0,0,0	*	17,0,0,0	A	17	17	29.41	0	29.41	True		GOLM1	three prime utr	A	C	A	A	T	G	G
9	86264931	86264932	-	86264933	rt-arrest	1.72016	0,0,0,10	0,0,0,19	*	0,0,0,19	T	29	19	34.48	0	34.48	True		ISCA1	three prime utr	A	C	A	T	T	T	T
9	86264974	86264975	-	86264976	rt-arrest	1.61558	0,0,8,0	0,0,10,0	*	0,0,14,0	G	18	14	44.44	0	44.44	True		ISCA1	three prime utr	A	C	A	G	G	A	G
9	86265507	86265508	-	86265509	rt-arrest	2.3808	0,0,34,0	0,0,17,0	*	0,0,9,0	G	51	9	66.67	0	66.67	True	True	ISCA1	three prime utr	A	C	A	G	A	T	T
9	86265591	86265592	-	86265593	rt-arrest	1.84942	0,0,0,12	0,0,0,13	*	0,0,0,13	T	25	13	48	0	48	True		ISCA1	three prime utr	A	C	A	T	T	T	T
9	86265869	86265870	-	86265871	rt-arrest	1.25744	0,0,5,0	0,0,18,0	*	0,0,22,0	G	23	22	21.74	0	21.74	True		ISCA1	three prime utr	A	C	A	G	A	A	A
9	86265935	86265936	-	86265937	rt-arrest	1.97297	0,0,0,15	0,0,0,14	*	0,0,0,22	T	29	22	51.72	0	51.72	True		ISCA1	three prime utr	A	C	A	T	C	T	T
9	86272045	86272046	-	86272047	rt-arrest	2.67933	69,0,0,0	26,0,0,0	*	16,0,0,0	A	95	16	72.63	0	72.63	True	True	ISCA1	five prime utr	A	C	A	A	A	G	A
9	86272046	86272047	-	86272048	rt-arrest	1.07683	2,0,2,0	22,0,0,0	*	18,0,0,0	A	26	18	15.38	0	15.38	True		ISCA1	five prime utr	T	A	C	A	A	A	G
9	86944510	86944511	-	86944512	rt-arrest	1.07683	4,0,0,0	22,0,0,0	*	18,0,0,0	A	26	18	15.38	0	15.38	True		GAS1	three prime utr	A	C	A	A	A	T	G
9	86944580	86944581	-	86944582	rt-arrest	1.72016	0,0,10,0	0,0,19,0	*	0,0,26,0	G	29	26	34.48	0	34.48	True		GAS1	three prime utr	A	C	A	G	T	G	T
9	86944681	86944682	-	86944683	rt-arrest	2.03875	0,17,0,0	0,15,0,0	*	0,21,0,0	C	32	21	53.12	0	53.12	True		GAS1	three prime utr	A	C	A	C	C	T	T
9	86944897	86944898	-	86944899	rt-arrest	2.06449	0,0,0,17	0,0,0,8	*	0,0,0,20	T	25	20	68	0	68	True		GAS1	three prime utr	A	C	A	T	C	A	A
9	86945259	86945260	-	86945261	rt-arrest	2.11737	0,0,19,0	0,0,9,0	*	0,0,28,0	G	28	28	67.86	0	67.86	True		GAS1	three prime utr	A	C	A	G	A	T	T
9	87727615	87727616	+	87727615	rt-arrest	1.13008	0,4,0,0	0,14,0,0	0,1,0,0	0,29,0,0	C	18	30	22.22	3.33	18.89	True		CTSL	exon	A	C	A	C	T	C	A
9	87728101	87728102	+	87728101	rt-arrest	0.858461	0,0,3,0	0,0,14,0	*	0,0,24,0	G	17	24	17.65	0	17.65	True		CTSL	exon	A	G	G	G	A	A	G
9	87729591	87729592	+	87729591	rt-arrest	2.02762	24,0,0,0	8,0,0,0	1,0,0,0	17,0,0,0	A	32	18	75	5.56	69.44	True		CTSL	exon	A	C	A	A	T	C	C
9	88468572	88468573	+	88468572	rt-arrest	1.4022	6,0,0,0	14,0,0,0	*	32,0,0,0	A	20	32	30	0	30	True		SPIN1	exon	A	C	A	A	A	G	A
9	88476026	88476027	+	88476026	rt-arrest	1.95702	13,0,0,0	3,0,0,0	*	16,0,0,0	A	16	16	81.25	0	81.25	True		SPIN1	three prime utr	A	C	A	A	T	C	T
9	88476097	88476098	+	88476097	rt-arrest	1.35873	0,0,0,5	0,0,0,19	0,0,0,1	0,0,0,43	T	24	44	20.83	2.27	18.56	True		SPIN1	three prime utr	A	C	A	T	T	T	T
9	88477149	88477150	+	88477149	rt-arrest	1.98003	0,0,14,0	0,0,5,0	*	0,0,24,0	G	19	24	73.68	0	73.68	True		SPIN1	three prime utr	A	C	A	G	A	T	C
9	88477325	88477326	+	88477325	rt-arrest	1.86865	0,0,0,12	0,0,0,9	*	0,0,0,31	T	21	31	57.14	0	57.14	True		SPIN1	three prime utr	A	C	A	T	T	T	T
9	88478284	88478285	+	88478284	rt-arrest	1.24643	9,0,0,0	9,0,0,0	1,0,0,0	10,0,0,0	A	18	11	50	9.09	40.91	True		SPIN1	three prime utr	A	C	A	A	A	T	T
9	89315259	89315260	+	89315259	rt-arrest	2.53946	0,0,54,1	0,0,226,0	*	0,0,132,0	G	281	132	19.57	0	19.57	True		CKS2	exon	A	C	A	G	A	G	T
9	89315282	89315283	+	89315282	rt-arrest	2.97811	0,0,0,155	0,0,0,294	*	0,0,0,145	T	449	145	34.52	0	34.52	True	True	CKS2	exon	A	C	A	T	G	A	T
9	89316513	89316514	+	89316513	rt-arrest	3.06092	192,0,0,0	351,0,0,0	*	88,0,0,0	A	543	88	35.36	0	35.36	True	True	CKS2	three prime utr	A	C	A	A	A	T	C
9	91409609	91409610	-	91409611	rt-arrest	1.87468	0,0,0,12	0,0,0,8	*	0,0,0,17	T	20	17	60	0	60	True		NFIL3	exon	A	C	A	T	T	C	T
9	91723391	91723392	-	91723393	rt-arrest	1.99486	0,0,0,14	0,0,0,3	*	0,0,0,38	T	17	38	82.35	0	82.35	True		ROR2	three prime utr	A	C	A	T	T	G	A
9	92031250	92031251	-	92031252	rt-arrest	2.49882	0,0,0,46	0,0,0,40	*	0,0,0,12	T	86	12	53.49	0	53.49	True	True	SPTLC1	three prime utr	A	C	A	T	A	T	G
9	92031540	92031541	-	92031542	rt-arrest	1.34675	16,0,0,0	19,0,0,0	1,0,0,0	11,0,0,0	A	35	12	45.71	8.33	37.38	True		SPTLC1	three prime utr	A	C	A	A	A	T	T
9	92031541	92031542	-	92031543	rt-arrest	1.60979	8,0,0,0	11,0,0,0	*	11,0,0,0	A	19	11	42.11	0	42.11	True		SPTLC1	three prime utr	T	A	C	A	A	A	T
9	92031737	92031738	-	92031739	rt-arrest	1.76775	0,0,0,10	0,0,0,8	*	0,0,0,13	T	18	13	55.56	0	55.56	True		SPTLC1	three prime utr	A	C	A	T	T	T	C
9	92038310	92038311	-	92038312	rt-arrest	1.25465	5,0,0,0	19,0,0,0	*	33,0,0,0	A	24	33	20.83	0	20.83	True		SPTLC1	three prime utr	A	C	A	A	C	T	G
9	92046000	92046001	-	92046002	rt-arrest	1.59564	8,0,0,0	14,0,0,0	*	28,0,0,0	A	22	28	36.36	0	36.36	True		SPTLC1	three prime utr	A	C	A	A	G	G	G
9	92050044	92050045	-	92050046	rt-arrest	2.18882	24,0,0,0	33,0,0,0	*	28,0,0,0	A	57	28	42.11	0	42.11	True	True	SPTLC1	three prime utr	A	C	A	A	A	G	C
9	92050050	92050051	-	92050052	rt-arrest	2.00275	16,0,0,0	16,0,0,0	*	28,0,0,0	A	32	28	50	0	50	True		SPTLC1	three prime utr	A	C	A	A	A	T	A
9	92050051	92050052	-	92050053	rt-arrest	1.28612	5,0,0,0	11,0,0,0	*	31,0,0,0	A	16	31	31.25	0	31.25	True		SPTLC1	three prime utr	T	A	C	A	A	A	T
9	92112485	92112486	-	92112487	rt-arrest	2.86279	351,0,0,0	56,0,0,0	1,0,0,0	27,0,0,0
9	92112486	92112487	-	92112488	rt-arrest	2.29687	29,0,0,0	23,0,0,0	*	26,0,0,0	A	52	26	55.77	0	55.77	True	True	SPTLC1	exon	T	A	C	A	A	A	T
9	92115387	92115388	-	92115389	rt-arrest	0.772119	0,0,4,6	0,0,15,0	0,0,0,1	0,0,8,0	G	25	9	40	11.11	28.89	True		SPTLC1	five prime utr	T	C	C	G	G	A	A
9	92210520	92210521	-	92210522	rt-arrest	2.08862	0,0,21,0	0,0,86,0	*	0,0,52,0	G	107	52	19.63	0	19.63	True		IARS	three prime utr	A	C	A	G	A	A	G
9	92210569	92210570	-	92210571	rt-arrest	2.32603	38,0,0,0	56,0,0,0	0,0,0,1	77,0,0,0	A	94	78	40.43	1.28	39.14	True	True	IARS	three prime utr	A	C	A	A	T	G	T
9	92210742	92210743	-	92210744	rt-arrest	2.1086	0,0,0,22	0,0,0,105	*	0,0,0,87	T	127	87	17.32	0	17.32	True		IARS	three prime utr	A	C	A	T	G	C	A
9	92210748	92210749	-	92210750	rt-arrest	2.31618	0,37,0,2	0,72,0,0	0,1,0,0	0,87,0,0	C	111	88	35.14	1.14	34	True	True	IARS	three prime utr	A	C	A	C	A	T	A
9	92210761	92210762	-	92210763	rt-arrest	2.23089	0,26,0,0	1,47,0,0	0,2,0,0	0,100,0,0	C	74	102	35.14	1.96	33.17	True	True	IARS	three prime utr	A	C	A	C	C	T	A
9	92210880	92210881	-	92210882	rt-arrest	2.49645	0,0,42,0	0,0,37,0	0,0,1,0	0,0,94,0	G	79	95	53.16	1.05	52.11	True	True	IARS	three prime utr	A	C	A	G	A	A	G
9	92223367	92223368	-	92223369	rt-arrest	2.06632	0,0,20,0	0,0,74,1	*	0,0,71,0	G	95	71	21.05	0	21.05	True	True	IARS	three prime utr	A	C	A	G	C	T	C
9	92223481	92223482	-	92223483	rt-arrest	2.50763	66,0,0,0	100,0,0,0	1,0,0,0	95,0,0,0	A	166	96	39.76	1.04	38.72	True	True	IARS	three prime utr	A	C	A	A	A	A	C
9	92229027	92229028	-	92229029	rt-arrest	2.71279	0,0,66,0	0,0,17,0	0,0,1,0	0,0,93,0	G	83	94	79.52	1.06	78.45	True	True	IARS	three prime utr	A	C	A	G	A	G	C
9	92240933	92240934	-	92240935	rt-arrest	2.77065	0,87,0,0	0,39,0,0	*	0,72,0,0	C	126	72	69.05	0	69.05	True	True	IARS	exon	A	C	A	C	T	C	A
9	92243230	92243231	-	92243232	rt-arrest	2.56757	3,0,31,0	1,0,25,0	0,0,1,0	0,0,149,0	G	60	150	56.67	0.67	56	True	True	IARS	exon	A	C	A	G	A	A	A
9	92243293	92243294	-	92243295	rt-arrest	1.8411	0,0,0,6	0,0,0,28	0,0,0,1	0,0,0,148	T	34	149	17.65	0.67	16.98	True		IARS	exon	A	G	A	T	G	T	C
9	92245013	92245014	-	92245015	rt-arrest	2.12569	0,9,0,0	0,17,0,0	0,1,0,0	0,143,0,0	C	26	144	34.62	0.69	33.92	True		IARS	exon	A	C	A	C	C	T	T
9	92247517	92247518	-	92247519	rt-arrest	2.35954	0,0,19,0	0,0,13,0	0,0,1,1	0,0,100,1	G	32	103	59.38	1.94	57.43	True		IARS	five prime utr	A	C	A	G	A	T	A
9	92249879	92249880	-	92249881	rt-arrest	0.862771	0,3,0,0	0,13,0,0	*	0,100,0,1	C	16	101	18.75	0	18.75	True		IARS	five prime utr	A	G	T	C	T	T	T
9	92256739	92256740	-	92256741	rt-arrest	2.77381	0,0,100,0	0,0,27,0	0,0,0,1	0,0,78,0	G	127	79	78.74	1.27	77.47	True	True	IARS	five prime utr	A	C	A	G	A	C	C
9	92258896	92258897	-	92258898	rt-arrest	2.19152	15,0,0,0	25,0,0,0	1,0,0,1	120,0,0,0	A	40	122	37.5	1.64	35.86	True	True	IARS	five prime utr	A	C	A	A	T	G	C
9	92258944	92258945	-	92258946	rt-arrest	1.66476	4,0,0,0	18,0,0,0	2,0,0,0	124,0,0,0	A	22	126	18.18	1.59	16.59	True		IARS	five prime utr	A	A	G	A	A	G	A
9	92265534	92265535	-	92265536	rt-arrest	1.09318	0,0,0,4	0,0,16,0	*	0,0,169,0	G	20	169	20	0	20	True		IARS	five prime utr	T	C	A	G	T	G	G
9	92269959	92269960	-	92269961	rt-arrest	2.37317	21,0,0,0	14,0,0,0	3,0,0,0	100,0,0,0	A	35	103	60	2.91	57.09	True		IARS	five prime utr	A	C	A	A	A	G	C
9	92274483	92274484	-	92274485	rt-arrest	1.77965	7,0,0,0	22,0,0,0	1,0,0,2	110,0,0,0	A	29	113	24.14	2.65	21.48	True		IARS	five prime utr	A	C	A	A	C	T	A
9	92280769	92280770	-	92280771	rt-arrest	1.70702	0,0,3,0	0,0,13,0	0,0,0,1	1,0,127,0	G	16	129	18.75	0.78	17.97	True		IARS	five prime utr	C	C	A	G	A	A	A
9	92287843	92287844	-	92287845	rt-arrest	2.3273	0,0,33,0	0,0,64,0	*	0,0,173,0	G	97	173	34.02	0	34.02	True	True	IARS	five prime utr	A	C	A	G	A	G	T
9	92288211	92288212	-	92288213	rt-arrest	2.89779	129,0,0,0	32,0,0,0	0,0,0,1	108,0,0,0	A	161	109	80.12	0.92	79.21	True	True	IARS	five prime utr	A	C	A	A	T	T	A
9	92293548	92293549	-	92293550	rt-arrest	1.50373	7,0,0,0	15,0,0,0	*	43,0,1,0	A	22	44	31.82	0	31.82	True		IARS	five prime utr	A	C	A	A	C	C	C
9	92299951	92299952	-	92299953	rt-arrest	1.83867	12,0,0,0	16,0,0,0	*	10,0,0,0	A	28	10	42.86	0	42.86	True		NOL8	three prime utr	A	C	A	A	G	A	C
9	92315657	92315658	-	92315659	rt-arrest	1.8666	0,13,0,0	0,24,0,0	*	0,9,0,0	C	37	9	35.14	0	35.14	True	True	NOL8	three prime utr	A	C	A	C	A	A	C
9	92315667	92315668	-	92315669	rt-arrest	2.06012	0,0,16,0	0,0,3,0	*	0,0,8,0	G	19	8	84.21	0	84.21	True		NOL8	three prime utr	A	C	A	G	A	G	A
9	92615429	92615430	-	92615431	rt-arrest	1.1055	0,0,4,0	0,0,13,0	*	0,0,7,0	G	17	7	23.53	0	23.53	True		IPPK	three prime utr	A	C	A	G	T	T	T
9	92634475	92634476	-	92634477	rt-arrest	1.6291	8,0,0,0	8,0,0,0	*	7,0,0,0	A	16	7	50	0	50	True		IPPK	exon	A	C	A	A	A	T	A
9	92836936	92836937	-	92836938	rt-arrest	1.91425	0,0,13,0	0,0,9,0	*	0,0,9,0	G	22	9	59.09	0	59.09	True		EEF1DP2	exon	A	C	A	G	A	T	T
9	93452102	93452103	+	93452102	rt-arrest	1.73418	0,12,0,0	0,4,0,0	0,1,0,0	0,12,0,0	C	16	13	75	7.69	67.31	True		FAM120A	exon	A	C	A	C	C	G	A
9	93452319	93452320	+	93452319	rt-arrest	1.18467	0,0,7,0	0,0,21,0	0,0,2,0	0,0,32,0	G	28	34	25	5.88	19.12	True		FAM120A	exon	A	A	A	G	G	T	C
9	93562283	93562284	+	93562283	rt-arrest	1.61558	8,0,0,0	10,0,0,0	*	85,0,0,0	A	18	85	44.44	0	44.44	True		FAM120A	exon	T	A	C	A	A	A	A
9	93562284	93562285	+	93562284	rt-arrest	1.7754	6,0,0,0	18,0,0,0	1,0,0,0	84,0,0,0	A	24	85	25	1.18	23.82	True		FAM120A	exon	A	C	A	A	A	A	A
9	93564452	93564453	+	93564452	rt-arrest	0.858461	1,2,0,0	14,0,0,0	*	61,0,0,0	A	17	61	17.65	0	17.65	True		FAM120A	exon	T	A	C	A	A	A	T
9	93564453	93564454	+	93564453	rt-arrest	1.8356	12,0,0,0	17,0,0,0	*	59,0,0,0	A	29	59	41.38	0	41.38	True		FAM120A	exon	A	C	A	A	A	T	C
9	93564607	93564608	+	93564607	rt-arrest	1.09686	0,0,4,0	0,0,15,0	*	1,0,79,0	G	19	80	21.05	0	21.05	True		FAM120A	three prime utr	A	G	A	G	A	G	C
9	93564625	93564626	+	93564625	rt-arrest	1.27145	0,0,0,5	14,0,0,0	*	85,0,0,0	A	19	85	26.32	0	26.32	True		FAM120A	three prime utr	T	A	C	A	T	T	T
9	93564626	93564627	+	93564626	rt-arrest	2.30296	0,0,0,29	0,0,0,19	*	0,0,0,82	T	48	82	60.42	0	60.42	True	True	FAM120A	three prime utr	A	C	A	T	T	T	T
9	93564761	93564762	+	93564761	rt-arrest	1.24931	4,0,0,0	14,0,0,0	1,0,0,0	35,0,0,0	A	18	36	22.22	2.78	19.44	True		FAM120A	three prime utr	A	A	G	A	A	A	A
9	93564803	93564804	+	93564803	rt-arrest	1.48605	0,7,0,0	0,21,0,0	*	0,24,0,0	C	28	24	25	0	25	True		FAM120A	three prime utr	A	C	A	C	A	T	A
9	93565150	93565151	+	93565150	rt-arrest	2.36844	33,0,0,0	16,0,0,0	*	24,0,0,0	A	49	24	67.35	0	67.35	True	True	FAM120A	three prime utr	A	C	A	A	T	A	C
9	93565155	93565156	+	93565155	rt-arrest	2.15249	0,0,0,23	0,0,0,50	*	0,0,0,24	T	73	24	31.51	0	31.51	True	True	FAM120A	three prime utr	A	C	A	T	C	A	T
9	93565162	93565163	+	93565162	rt-arrest	1.97734	0,0,0,17	0,0,0,78	*	0,0,0,25	T	95	25	17.89	0	17.89	True		FAM120A	three prime utr	A	C	A	T	A	C	T
9	93565171	93565172	+	93565171	rt-arrest	1.55486	44,0,0,0	101,0,0,0	2,0,0,0	24,0,0,1	A	145	27	30.34	7.41	22.94	True	True	FAM120A	three prime utr	A	C	A	A	G	C	A
9	94415162	94415163	+	94415162	rt-arrest	2.31642	31,0,0,0	1,0,0,0	*	16,0,0,0	A	32	16	96.88	0	96.88	True		MFSD14B	exon	A	C	A	A	G	G	C
9	94429196	94429197	+	94429196	rt-arrest	1.6371	0,0,0,9	0,0,0,28	*	0,0,0,23	T	37	23	24.32	0	24.32	True	True	MFSD14B	exon	A	C	A	T	G	A	A
9	94460796	94460797	+	94460796	rt-arrest	0.862771	0,0,0,3	0,0,0,13	*	0,0,0,8	T	16	8	18.75	0	18.75	True		MFSD14B	three prime utr	A	C	A	T	T	T	A
9	95080748	95080749	+	95080748	rt-arrest	1.94607	14,0,0,0	11,0,0,0	*	6,0,0,0	A	25	6	56	0	56	True		C9orf3	exon	A	C	A	A	A	A	G
9	95087005	95087006	+	95087005	rt-arrest	1.83139	1,0,0,10	4,0,0,3	*	4,0,0,0	A	18	4	61.11	0	61.11	True		C9orf3	three prime utr	T	A	C	A	T	T	G
9	95087006	95087007	+	95087006	rt-arrest	2.06155	0,0,0,18	0,0,0,18	*	0,0,0,4	T	36	4	50	0	50	True	True	C9orf3	three prime utr	A	C	A	T	T	G	G
9	96146330	96146331	+	96146330	rt-arrest	1.8887	0,0,12,0	0,0,6,0	*	0,0,7,0	G	18	7	66.67	0	66.67	True		EIF4BP3	exon	A	C	A	G	A	A	G
9	96146621	96146622	+	96146621	rt-arrest	1.07683	0,0,4,0	0,0,22,0	*	0,0,19,0	G	26	19	15.38	0	15.38	True		EIF4BP3	exon	A	C	A	G	A	C	A
9	96386924	96386925	-	96386926	rt-arrest	2.10729	0,0,18,0	0,0,5,0	*	0,0,8,0	G	23	8	78.26	0	78.26	True		ZNF367	three prime utr	A	C	A	G	A	T	C
9	96407312	96407313	+	96407312	rt-arrest	2.02895	0,15,0,0	0,3,0,0	*	0,5,0,0	C	18	5	83.33	0	83.33	True		AL133477.1	exon	A	C	A	C	C	G	T
9	96641517	96641518	-	96641519	rt-arrest	1.90754	14,0,0,0	25,0,0,0	*	10,0,0,0	A	39	10	35.9	0	35.9	True	True	PRXL2C	three prime utr	A	C	A	A	A	A	T
9	96641534	96641535	-	96641536	rt-arrest	1.25208	5,0,0,0	20,0,0,0	*	12,0,0,0	A	25	12	20	0	20	True		PRXL2C	three prime utr	A	C	A	A	A	A	A
9	96641535	96641536	-	96641537	rt-arrest	1.1055	4,0,0,0	13,0,0,0	*	12,0,0,0	A	17	12	23.53	0	23.53	True		PRXL2C	three prime utr	T	A	C	A	A	A	A
9	96654704	96654705	-	96654706	rt-arrest	1.68567	10,0,0,0	44,0,0,0	*	9,0,0,0	A	54	9	18.52	0	18.52	True		PRXL2C	exon	A	C	A	A	G	T	G
9	96654756	96654757	-	96654758	rt-arrest	2.39992	0,0,0,35	0,0,0,12	*	0,0,0,10	T	47	10	74.47	0	74.47	True	True	PRXL2C	exon	A	C	A	T	C	T	G
9	96958888	96958889	-	96958890	rt-arrest	1.28087	0,0,0,5	0,0,0,12	*	0,0,0,7	T	17	7	29.41	0	29.41	True		MFSD14C	exon	A	C	A	T	G	A	A
9	97600680	97600681	-	97600682	rt-arrest	1.99486	0,0,14,0	0,0,3,0	*	0,0,9,0	G	17	9	82.35	0	82.35	True		TSTD2	three prime utr	A	C	A	G	G	C	G
9	97641631	97641632	+	97641631	rt-arrest	2.34051	37,0,0,0	9,0,0,0	1,0,0,0	31,0,0,0	A	46	32	80.43	3.12	77.31	True	True	NCBP1	exon	A	C	A	A	G	A	G
9	97641660	97641661	+	97641660	rt-arrest	1.99216	0,0,17,0	0,0,47,0	*	0,0,28,0	G	64	28	26.56	0	26.56	True	True	NCBP1	exon	A	C	A	G	T	G	T
9	97643274	97643275	+	97643274	rt-arrest	2.14659	21,0,0,2	60,0,0,0	*	29,0,0,0	A	83	29	27.71	0	27.71	True	True	NCBP1	exon	A	C	A	A	T	T	T
9	97648026	97648027	+	97648026	rt-arrest	1.11023	0,4,0,0	0,12,0,0	*	0,27,0,0	C	16	27	25	0	25	True		NCBP1	three prime utr	G	G	G	C	C	C	A
9	97648142	97648143	+	97648142	rt-arrest	1.67498	0,9,0,0	0,13,0,0	*	0,15,0,0	C	22	15	40.91	0	40.91	True		NCBP1	three prime utr	A	C	A	C	C	A	C
9	97654919	97654920	+	97654919	rt-arrest	0.854299	0,3,0,0	0,14,1,0	*	0,20,0,0	C	18	20	16.67	0	16.67	True		NCBP1	exon	A	C	A	C	A	A	T
9	97658722	97658723	+	97658722	rt-arrest	2.00387	15,0,0,0	7,0,0,0	*	21,0,0,0	A	22	21	68.18	0	68.18	True		NCBP1	exon	A	C	A	A	G	T	A
9	97666793	97666794	+	97666793	rt-arrest	2.45706	40,0,0,0	8,0,0,0	*	28,0,0,0	A	48	28	83.33	0	83.33	True	True	NCBP1	exon	A	C	A	A	T	T	C
9	97671525	97671526	+	97671525	rt-arrest	1.67081	0,0,0,9	0,0,0,14	*	0,0,0,9	T	23	9	39.13	0	39.13	True		NCBP1	three prime utr	A	C	A	T	A	G	T
9	97672265	97672266	+	97672265	rt-arrest	1.88133	12,0,0,0	7,0,0,0	*	8,0,0,0	A	19	8	63.16	0	63.16	True		NCBP1	three prime utr	A	C	A	A	C	T	A
9	97672323	97672324	+	97672323	rt-arrest	1.27145	0,0,0,5	0,0,0,14	*	0,0,0,11	T	19	11	26.32	0	26.32	True		NCBP1	three prime utr	A	C	A	T	C	C	C
9	97854155	97854156	+	97854155	rt-arrest	1.7352	13,0,0,0	4,0,0,0	1,0,0,0	11,0,0,0	A	17	12	76.47	8.33	68.14	True		FOXE1	exon	A	C	A	A	G	T	T
9	97855161	97855162	+	97855161	rt-arrest	2.36365	0,0,32,0	0,0,9,0	*	0,0,47,0	G	41	47	78.05	0	78.05	True	True	FOXE1	three prime utr	A	C	A	G	A	G	G
9	97855466	97855467	+	97855466	rt-arrest	2.0482	17,0,0,0	12,0,0,0	*	54,0,0,0	A	29	54	58.62	0	58.62	True		FOXE1	three prime utr	A	C	A	A	T	A	A
9	97855684	97855685	+	97855684	rt-arrest	1.4066	0,6,0,0	0,13,0,0	*	0,48,0,0	C	19	48	31.58	0	31.58	True		FOXE1	three prime utr	A	C	A	C	T	A	G
9	97910169	97910170	-	97910171	rt-arrest	1.79398	0,0,11,0	0,0,14,0	*	0,0,6,0	G	25	6	44	0	44	True		TRMO	exon	A	C	A	G	A	C	A
9	97910294	97910295	-	97910296	rt-arrest	0.862771	0,0,0,3	0,0,0,13	*	0,0,0,5	T	16	5	18.75	0	18.75	True		TRMO	three prime utr	C	A	T	T	T	C	C
9	97922456	97922457	-	97922458	rt-arrest	2.02802	0,0,16,0	0,0,9,0	*	0,0,5,0	G	25	5	64	0	64	True		TRMO	five prime utr	A	C	A	G	C	G	A
9	98005037	98005038	+	98005037	rt-arrest	1.65974	0,0,0,4	0,0,0,18	0,0,0,3	0,0,1,139	T	22	143	18.18	2.1	16.08	True		ANP32B	exon	G	A	G	T	G	T	C
9	98015531	98015532	+	98015531	rt-arrest	1.59317	6,0,0,0	22,0,0,0	1,0,0,0	63,0,0,0	A	28	64	21.43	1.56	19.87	True		ANP32B	three prime utr	A	C	A	A	A	C	C
9	98015777	98015778	+	98015777	rt-arrest	2.06459	20,0,0,0	79,1,0,0	*	79,0,0,0	A	100	79	20	0	20	True		ANP32B	three prime utr	A	C	A	A	C	A	A
9	98015865	98015866	+	98015865	rt-arrest	1.57416	0,0,0,8	0,0,0,21	*	0,0,0,5	T	29	5	27.59	0	27.59	True		ANP32B	three prime utr	A	C	A	T	T	A	G
9	98060810	98060811	+	98060810	rt-arrest	1.09318	0,0,4,0	0,0,16,0	*	0,0,32,0	G	20	32	20	0	20	True		NANS	exon	C	C	A	G	A	A	G
9	98060890	98060891	+	98060890	rt-arrest	1.07902	4,0,0,0	21,0,0,0	*	37,0,0,0	A	25	37	16	0	16	True		NANS	exon	C	G	T	A	C	G	G
9	98060934	98060935	+	98060934	rt-arrest	1.88857	1,0,12,0	14,0,1,0	*	34,0,0,0	A	28	34	46.43	0	46.43	True		NANS	exon	T	A	C	A	G	G	G
9	98060935	98060936	+	98060935	rt-arrest	2.43863	0,0,65,0	0,0,28,0	0,0,1,0	0,0,34,0	G	93	35	69.89	2.86	67.04	True	True	NANS	exon	A	C	A	G	G	G	A
9	98084839	98084840	-	98084841	rt-arrest	1.83897	11,0,0,0	6,0,0,0	*	8,0,0,0	A	17	8	64.71	0	64.71	True		TRIM14	three prime utr	A	C	A	A	A	A	A
9	99070308	99070309	+	99070308	rt-arrest	2.06012	0,0,16,0	0,0,3,0	*	0,0,8,0	G	19	8	84.21	0	84.21	True		COL15A1	three prime utr	A	C	A	G	A	T	C
9	99070336	99070337	+	99070336	rt-arrest	1.0814	0,0,0,4	0,0,0,20	*	0,0,0,7	T	24	7	16.67	0	16.67	True		COL15A1	three prime utr	A	C	A	T	C	C	A
9	99070364	99070365	+	99070364	rt-arrest	1.08397	0,4,0,0	0,19,0,0	*	0,8,0,0	C	23	8	17.39	0	17.39	True		COL15A1	three prime utr	A	C	A	C	A	G	A
9	99217594	99217595	-	99217596	rt-arrest	0.862771	0,0,3,0	0,0,13,0	*	0,0,9,0	G	16	9	18.75	0	18.75	True		ALG2	three prime utr	A	T	A	G	T	T	T
9	99218687	99218688	-	99218689	rt-arrest	1.75507	0,10,0,0	0,10,0,0	*	0,10,0,0	C	20	10	50	0	50	True		ALG2	three prime utr	A	C	A	C	C	A	C
9	99227975	99227976	+	99227975	rt-arrest	2.1933	0,26,0,0	0,112,0,0	*	0,102,0,0	C	138	102	18.84	0	18.84	True		SEC61B	exon	A	C	A	C	A	G	A
9	99230435	99230436	+	99230435	rt-arrest	3.06713	0,0,0,191	0,0,0,184	*	0,0,1,79	T	375	80	50.93	0	50.93	True	True	SEC61B	three prime utr	A	C	A	T	C	C	A
9	99984977	99984978	-	99984979	rt-arrest	3.03067	0,7,165,0	0,3,83,0	*	0,0,13,0	G	258	13	66.67	0	66.67	True	True	ERP44	exon	A	C	A	G	C	C	C
9	100006585	100006586	-	100006587	rt-arrest	2.46319	1,0,45,0	0,0,163,0	*	0,0,23,0	G	209	23	22.01	0	22.01	True	True	ERP44	exon	A	C	A	G	A	A	A
9	100006641	100006642	-	100006643	rt-arrest	2.73391	82,0,0,0	97,0,0,0	*	22,0,0,0	A	179	22	45.81	0	45.81	True	True	ERP44	exon	A	C	A	A	T	A	A
9	100007631	100007632	-	100007633	rt-arrest	2.553	3,0,51,0	1,0,82,0	*	0,0,23,0	G	137	23	39.42	0	39.42	True	True	ERP44	exon	A	C	A	G	A	A	A
9	100016379	100016380	-	100016381	rt-arrest	2.58334	58,0,0,0	91,0,0,0	*	31,0,0,0	A	149	31	38.93	0	38.93	True	True	ERP44	exon	A	C	A	A	T	T	G
9	100018265	100018266	-	100018267	rt-arrest	2.32079	49,0,0,0	31,0,0,0	1,0,0,0	35,0,0,0	A	80	36	61.25	2.78	58.47	True	True	ERP44	exon	A	C	A	A	A	C	C
9	100022105	100022106	-	100022107	rt-arrest	1.92162	0,0,0,15	0,0,0,48	*	0,0,0,59	T	63	59	23.81	0	23.81	True	True	ERP44	exon	A	C	A	T	C	A	G
9	100022204	100022205	-	100022206	rt-arrest	1.84661	0,0,13,0	0,0,39,0	*	0,0,50,0	G	52	50	25	0	25	True	True	ERP44	exon	A	C	A	G	G	A	T
9	100060120	100060121	-	100060122	rt-arrest	2.29687	0,0,29,0	0,0,23,0	*	0,0,20,0	G	52	20	55.77	0	55.77	True	True	ERP44	exon	A	C	A	G	A	G	A
9	100060132	100060133	-	100060134	rt-arrest	1.08397	4,0,0,0	19,0,0,0	*	21,0,0,0	A	23	21	17.39	0	17.39	True		ERP44	exon	A	C	A	A	G	T	C
9	100321682	100321683	-	100321684	rt-arrest	2.0724	0,0,18,0	0,0,14,0	*	0,0,24,0	G	32	24	56.25	0	56.25	True		TEX10	exon	A	C	A	G	G	T	A
9	100347222	100347223	-	100347224	rt-arrest	0.850274	0,1,0,2	0,16,0,0	*	0,10,0,0	C	19	10	15.79	0	15.79	True		TEX10	five prime utr	C	T	T	C	T	T	C
9	100347261	100347262	-	100347263	rt-arrest	1.89205	0,0,13,0	0,0,14,0	*	0,0,15,0	G	27	15	48.15	0	48.15	True		TEX10	five prime utr	A	C	A	G	A	T	A
9	100349286	100349287	-	100349288	rt-arrest	1.87468	12,0,0,0	8,0,0,0	*	7,0,0,0	A	20	7	60	0	60	True		TEX10	exon	T	A	C	A	A	A	A
9	100441931	100441932	+	100441931	rt-arrest	2.30721	0,0,28,0	0,0,7,0	*	0,0,9,0	G	35	9	80	0	80	True		MSANTD3	five prime utr	A	C	A	G	T	G	G
9	100442140	100442141	+	100442140	rt-arrest	1.11023	2,0,0,2	12,0,0,0	*	24,0,0,1	A	16	25	25	0	25	True		MSANTD3	exon	T	C	A	A	A	C	A
9	100442141	100442142	+	100442141	rt-arrest	0.854299	3,0,0,0	15,0,0,0	*	22,0,0,1	A	18	23	16.67	0	16.67	True		MSANTD3	exon	C	A	A	A	C	A	G
9	100450573	100450574	+	100450573	rt-arrest	0.858461	3,0,0,0	14,0,0,0	*	17,0,0,0	A	17	17	17.65	0	17.65	True		MSANTD3-TMEFF1	three prime utr	T	C	A	A	A	T	A
9	100450611	100450612	+	100450611	rt-arrest	1.28087	0,0,0,5	0,0,0,12	*	0,0,0,10	T	17	10	29.41	0	29.41	True		MSANTD3-TMEFF1	three prime utr	A	C	A	T	T	T	T
9	100450688	100450689	+	100450688	rt-arrest	1.5682	0,0,8,0	0,0,24,0	*	0,0,9,0	G	32	9	25	0	25	True		MSANTD3-TMEFF1	three prime utr	A	C	A	G	G	A	G
9	100450779	100450780	+	100450779	rt-arrest	1.78588	31,0,0,0	24,0,0,0	0,1,0,0	13,0,0,0	A	55	14	56.36	7.14	49.22	True	True	MSANTD3-TMEFF1	exon	A	C	A	A	A	T	G
9	100450905	100450906	+	100450905	rt-arrest	2.05286	19,0,0,0	47,0,0,0	*	11,0,0,0	A	66	11	28.79	0	28.79	True	True	MSANTD3-TMEFF1	exon	A	C	A	A	A	C	T
9	101390301	101390302	-	101390303	rt-arrest	2.25529	26,0,0,0	16,0,0,0	*	11,0,0,0	A	42	11	61.9	0	61.9	True	True	MRPL50	three prime utr	A	C	A	A	A	T	G
9	101398540	101398541	-	101398542	rt-arrest	1.24065	0,0,8,0	0,0,31,0	0,1,1,0	0,0,42,0	G	39	44	20.51	4.55	15.97	True		MRPL50	exon	A	C	A	G	T	C	T
9	103204567	103204568	-	103204569	rt-arrest	2.39281	35,0,0,0	18,0,0,0	*	9,0,0,0	A	53	9	66.04	0	66.04	True	True	LINC01492	intron	A	C	A	A	C	T	A
9	104096181	104096182	+	104096181	rt-arrest	1.69647	9,0,0,0	9,0,0,0	*	11,0,0,0	A	18	11	50	0	50	True		SMC2	exon	A	C	A	A	A	A	A
9	104100141	104100142	+	104100141	rt-arrest	1.09686	4,0,0,0	15,0,0,0	*	8,0,0,0	A	19	8	21.05	0	21.05	True		SMC2	exon	A	C	A	A	A	A	A
9	104126698	104126699	+	104126698	rt-arrest	1.11023	4,0,0,0	12,0,0,0	*	12,0,0,0	A	16	12	25	0	25	True		SMC2	exon	A	C	A	A	A	C	A
9	104139222	104139223	+	104139222	rt-arrest	1.82431	0,0,11,0	0,0,8,0	*	0,0,15,0	G	19	15	57.89	0	57.89	True		SMC2	three prime utr	A	C	A	G	T	A	G
9	104139321	104139322	+	104139321	rt-arrest	1.09127	10,0,0,0	20,0,0,0	1,0,0,0	14,0,0,0	A	30	15	33.33	6.67	26.67	True		SMC2	three prime utr	A	C	A	A	A	G	T
9	104139463	104139464	+	104139463	rt-arrest	1.79398	11,0,0,0	14,0,0,0	*	18,0,0,0	A	25	18	44	0	44	True		SMC2	three prime utr	A	C	A	A	A	T	G
9	104140579	104140580	+	104140579	rt-arrest	2.05465	0,0,0,16	0,0,0,4	*	0,0,0,9	T	20	9	80	0	80	True		SMC2	three prime utr	A	C	A	T	A	T	G
9	104140662	104140663	+	104140662	rt-arrest	0.862771	0,0,3,0	0,0,0,13	*	0,0,0,7	T	16	7	18.75	0	18.75	True		SMC2	three prime utr	C	T	G	T	G	G	A
9	104140702	104140703	+	104140702	rt-arrest	1.7693	0,0,11,0	0,0,23,0	*	0,0,8,0	G	34	8	32.35	0	32.35	True		SMC2	three prime utr	A	C	A	G	A	A	A
9	104140753	104140754	+	104140753	rt-arrest	1.37622	0,0,6,0	0,0,23,0	*	0,0,9,0	G	29	9	20.69	0	20.69	True		SMC2	three prime utr	A	C	A	G	A	C	T
9	104759482	104759483	+	104759482	rt-arrest	1.90425	0,0,0,13	0,0,0,11	*	0,0,0,9	T	24	9	54.17	0	54.17	True		NIPSNAP3A	three prime utr	A	C	A	T	C	T	G
9	105721546	105721547	+	105721546	rt-arrest	2.12767	0,0,0,20	0,0,0,14	*	0,0,0,11	T	34	11	58.82	0	58.82	True		TMEM38B	exon	A	C	A	T	T	T	T
9	105721678	105721679	+	105721678	rt-arrest	1.64953	9,0,0,0	21,0,0,0	*	24,0,0,0	A	30	24	30	0	30	True		TMEM38B	exon	T	A	C	A	A	A	A
9	105721679	105721680	+	105721679	rt-arrest	2.39174	36,0,0,0	31,0,0,0	*	24,0,0,0	A	67	24	53.73	0	53.73	True	True	TMEM38B	exon	A	C	A	A	A	A	A
9	105773920	105773921	+	105773920	rt-arrest	1.41148	0,0,0,6	11,0,0,1	*	13,0,0,0	A	18	13	33.33	0	33.33	True		TMEM38B	three prime utr	T	A	C	A	T	T	G
9	105773921	105773922	+	105773921	rt-arrest	1.25744	0,0,0,5	0,0,0,18	*	0,0,0,12	T	23	12	21.74	0	21.74	True		TMEM38B	three prime utr	A	C	A	T	T	G	A
9	107306411	107306412	+	107306411	rt-arrest	1.71122	10,0,0,0	23,0,0,0	*	104,0,0,0	A	33	104	30.3	0	30.3	True		RAD23B	exon	A	C	A	A	C	T	C
9	107306441	107306442	+	107306441	rt-arrest	1.72794	0,0,8,0	0,0,41,0	0,0,0,1	0,0,103,0	G	49	104	16.33	0.96	15.36	True		RAD23B	exon	A	C	A	G	C	A	G
9	107311685	107311686	+	107311685	rt-arrest	1.50373	0,0,0,7	0,0,0,15	*	0,0,0,61	T	22	61	31.82	0	31.82	True		RAD23B	exon	A	C	A	T	C	G	G
9	107322101	107322102	+	107322101	rt-arrest	1.61758	1,0,0,5	24,0,0,2	2,0,0,0	94,0,0,0	A	32	96	18.75	2.08	16.67	True		RAD23B	exon	T	A	C	A	A	C	A
9	107322102	107322103	+	107322102	rt-arrest	1.96902	16,0,0,0	35,0,0,0	*	95,0,0,0	A	51	95	31.37	0	31.37	True	True	RAD23B	exon	A	C	A	A	C	A	A
9	107323983	107323984	+	107323983	rt-arrest	2.13672	0,0,22,0	0,0,40,0	*	0,0,86,0	G	62	86	35.48	0	35.48	True	True	RAD23B	exon	A	C	A	G	C	A	G
9	107324966	107324967	+	107324966	rt-arrest	1.37113	0,0,0,6	0,0,0,26	*	0,0,0,98	T	32	98	18.75	0	18.75	True		RAD23B	exon	A	C	A	T	T	C	A
9	107329580	107329581	+	107329580	rt-arrest	1.7753	7,0,0,0	24,0,0,0	1,0,0,0	87,0,0,0	A	31	88	22.58	1.14	21.44	True		RAD23B	exon	A	C	A	A	G	C	G
9	107329634	107329635	+	107329634	rt-arrest	2.0708	0,0,19,0	0,0,29,0	*	0,0,68,0	G	48	68	39.58	0	39.58	True	True	RAD23B	exon	A	C	A	G	C	A	G
9	107329699	107329700	+	107329699	rt-arrest	1.69854	0,10,0,0	0,31,0,0	*	0,46,0,0	C	41	46	24.39	0	24.39	True	True	RAD23B	three prime utr	A	C	A	C	T	A	A
9	107329804	107329805	+	107329804	rt-arrest	1.55008	0,0,8,0	0,0,38,0	*	0,0,135,0	G	46	135	17.39	0	17.39	True		RAD23B	three prime utr	A	C	A	G	G	G	C
9	107329821	107329822	+	107329821	rt-arrest	2.13304	0,0,16,0	0,0,52,0	0,0,1,0	0,0,147,0	G	68	148	23.53	0.68	22.85	True	True	RAD23B	three prime utr	A	C	A	G	T	G	C
9	107329881	107329882	+	107329881	rt-arrest	2.49961	47,0,0,0	56,0,0,0	*	129,0,0,0	A	103	129	45.63	0	45.63	True	True	RAD23B	three prime utr	A	C	A	A	C	C	A
9	107330054	107330055	+	107330054	rt-arrest	1.94856	0,0,15,0	0,0,24,0	*	0,0,62,3	G	39	65	38.46	0	38.46	True	True	RAD23B	three prime utr	A	C	A	G	T	C	T
9	107330331	107330332	+	107330331	rt-arrest	2.63759	63,0,0,0	40,0,0,0	*	61,0,0,0	A	103	61	61.17	0	61.17	True	True	RAD23B	three prime utr	A	C	A	A	G	T	A
9	107330849	107330850	+	107330849	rt-arrest	1.90113	14,0,0,0	29,0,0,0	*	31,0,0,0	A	43	31	32.56	0	32.56	True	True	RAD23B	three prime utr	A	C	A	A	T	C	A
9	107484938	107484939	-	107484940	rt-arrest	2.81307	97,0,0,0	41,0,0,0	*	8,0,0,0	A	138	8	70.29	0	70.29	True	True	KLF4	three prime utr	A	C	A	A	A	G	T
9	107485059	107485060	-	107485061	rt-arrest	1.66349	9,0,0,0	16,0,0,0	*	12,0,0,0	A	25	12	36	0	36	True		KLF4	three prime utr	A	C	A	A	T	G	G
9	107485060	107485061	-	107485062	rt-arrest	0.862771	1,0,0,2	13,0,0,0	*	11,0,0,0	A	16	11	18.75	0	18.75	True		KLF4	three prime utr	T	A	C	A	A	T	G
9	107485295	107485296	-	107485297	rt-arrest	1.80228	0,0,11,0	0,0,12,0	*	0,0,21,0	G	23	21	47.83	0	47.83	True		KLF4	three prime utr	A	C	A	G	A	A	A
9	107485488	107485489	-	107485490	rt-arrest	2.34439	32,0,0,0	23,0,0,0	*	28,0,0,0	A	55	28	58.18	0	58.18	True	True	KLF4	three prime utr	A	C	A	A	A	A	T
9	107485489	107485490	-	107485491	rt-arrest	1.90903	13,0,0,0	10,0,0,0	*	30,0,0,0	A	23	30	56.52	0	56.52	True		KLF4	three prime utr	T	A	C	A	A	A	A
9	107485572	107485573	-	107485574	rt-arrest	0.850274	1,2,0,0	16,0,0,0	*	21,0,0,0	A	19	21	15.79	0	15.79	True		KLF4	three prime utr	G	A	C	A	A	A	A
9	107485642	107485643	-	107485644	rt-arrest	1.4245	14,0,0,0	28,0,0,0	1,0,0,0	20,0,0,0	A	42	21	33.33	4.76	28.57	True	True	KLF4	three prime utr	A	C	A	A	T	C	A
9	107485768	107485769	-	107485770	rt-arrest	2.0724	0,18,0,0	0,14,0,0	*	0,32,0,0	C	32	32	56.25	0	56.25	True		KLF4	exon	A	C	A	C	A	T	G
9	107487068	107487069	-	107487070	rt-arrest	2.01194	1,15,0,0	0,13,0,0	*	0,35,0,0	C	29	35	55.17	0	55.17	True		KLF4	exon	A	C	A	C	A	A	A
9	107489340	107489341	-	107489342	rt-arrest	1.93093	14,0,0,0	15,0,0,0	*	26,0,0,0	A	29	26	48.28	0	48.28	True		KLF4	five prime utr	A	C	A	A	A	G	G
9	108868728	108868729	-	108868730	rt-arrest	1.86865	12,0,0,0	9,0,0,0	*	6,0,0,0	A	21	6	57.14	0	57.14	True		ELP1	three prime utr	A	C	A	A	T	G	G
9	108878081	108878082	-	108878083	rt-arrest	2.35133	0,0,31,0	0,0,7,0	*	0,0,10,0	G	38	10	81.58	0	81.58	True	True	ELP1	exon	A	C	A	G	A	A	G
9	108935677	108935678	+	108935677	rt-arrest	1.85361	0,0,12,0	0,0,12,0	*	0,0,14,0	G	24	14	50	0	50	True		FAM206A	exon	A	C	A	G	C	A	C
9	108939874	108939875	+	108939874	rt-arrest	1.98429	0,0,15,0	0,0,11,0	*	0,0,16,0	G	26	16	57.69	0	57.69	True		FAM206A	three prime utr	A	C	A	G	C	C	T
9	108940066	108940067	+	108940066	rt-arrest	2.16453	0,0,0,21	0,0,0,10	*	0,0,0,10	T	31	10	67.74	0	67.74	True		FAM206A	three prime utr	A	C	A	T	T	T	G
9	108940306	108940307	+	108940306	rt-arrest	2.19925	0,0,0,22	0,0,0,6	*	0,0,0,25	T	28	25	78.57	0	78.57	True		FAM206A	three prime utr	A	C	A	T	T	T	T
9	108940624	108940625	+	108940624	rt-arrest	1.61558	8,0,0,0	10,0,0,0	*	14,0,0,0	A	18	14	44.44	0	44.44	True		FAM206A	three prime utr	A	C	A	A	A	G	G
9	108942797	108942798	-	108942799	rt-arrest	2.56359	53,0,0,0	38,0,0,0	*	36,0,0,0	A	91	36	58.24	0	58.24	True	True	CTNNAL1	three prime utr	A	C	A	A	A	T	A
9	108970434	108970435	-	108970436	rt-arrest	1.75507	0,0,0,10	0,0,0,10	*	0,0,0,34	T	20	34	50	0	50	True		CTNNAL1	exon	A	C	A	T	G	C	A
9	108984369	108984370	-	108984371	rt-arrest	1.79861	13,0,0,0	21,0,0,0	2,0,0,0	44,0,0,0	A	34	46	38.24	4.35	33.89	True		CTNNAL1	exon	A	C	A	A	T	G	A
9	108984411	108984412	-	108984413	rt-arrest	1.35887	3,0,0,1	0,0,13,0	0,0,1,0	0,0,40,0	G	17	41	23.53	2.44	21.09	True		CTNNAL1	exon	A	A	G	G	C	A	A
9	108992741	108992742	-	108992743	rt-arrest	2.79521	0,0,93,0	0,0,56,0	*	0,0,32,0	G	149	32	62.42	0	62.42	True	True	CTNNAL1	exon	A	C	A	G	A	C	A
9	108992795	108992796	-	108992797	rt-arrest	2.13381	0,0,36,0	0,0,31,0	0,0,1,0	0,0,30,0	G	67	31	53.73	3.23	50.51	True	True	CTNNAL1	exon	A	C	A	G	A	C	A
9	108999084	108999085	-	108999086	rt-arrest	1.08397	4,0,0,0	19,0,0,0	*	23,0,0,0	A	23	23	17.39	0	17.39	True		CTNNAL1	exon	T	G	T	A	T	T	G
9	109015742	109015743	-	109015744	rt-arrest	1.3913	0,0,6,0	0,1,16,0	*	0,0,10,0	G	23	10	26.09	0	26.09	True		TMEM245	three prime utr	A	C	A	G	A	T	G
9	109015832	109015833	-	109015834	rt-arrest	1.6291	0,0,0,8	0,0,0,8	*	0,0,0,6	T	16	6	50	0	50	True		TMEM245	three prime utr	A	C	A	T	T	T	T
9	109016845	109016846	-	109016847	rt-arrest	1.86865	12,0,0,0	9,0,0,0	*	6,0,0,1	A	21	7	57.14	0	57.14	True		TMEM245	three prime utr	A	C	A	A	T	A	G
9	109020318	109020319	-	109020320	rt-arrest	1.99841	0,0,15,0	0,0,8,0	*	0,0,9,0	G	23	9	65.22	0	65.22	True		TMEM245	three prime utr	A	C	A	G	A	A	T
9	109119746	109119747	-	109119748	rt-arrest	2.02895	15,0,0,0	3,0,0,0	*	7,0,0,0	A	18	7	83.33	0	83.33	True		TMEM245	exon	A	C	A	A	C	A	C
9	110171767	110171768	+	110171767	rt-arrest	1.84785	11,0,0,0	5,0,0,0	*	11,0,0,0	A	16	11	68.75	0	68.75	True		AKAP2	three prime utr	A	C	A	A	A	A	T
9	110171896	110171897	+	110171896	rt-arrest	0.858461	0,0,0,3	0,0,0,14	*	0,0,0,11	T	17	11	17.65	0	17.65	True		AKAP2	three prime utr	T	T	A	T	G	G	A
9	110244091	110244092	-	110244093	rt-arrest	3.04784	188,0,0,2	669,0,0,0	*	183,0,0,0	A	859	183	22.12	0	22.12	True	True	TXN	three prime utr	A	C	A	A	A	A	A
9	110244092	110244093	-	110244094	rt-arrest	3.01929	145,0,0,29	384,0,0,41	*	185,0,0,0	A	599	185	29.05	0	29.05	True	True	TXN	three prime utr	T	A	C	A	A	A	A
9	110256461	110256462	-	110256463	rt-arrest	3.08177	0,0,285,0	0,0,653,1	0,0,1,2	0,1,353,1	G	939	358	30.35	0.84	29.51	True	True	TXN	five prime utr	A	C	A	G	C	C	G
9	110404517	110404518	-	110404519	rt-arrest	1.97648	0,0,15,0	0,0,13,0	*	0,0,18,0	G	28	18	53.57	0	53.57	True		SVEP1	exon	A	C	A	G	A	T	A
9	111386404	111386405	-	111386406	rt-arrest	2.16277	20,0,0,0	3,0,0,0	*	36,0,0,0	A	23	36	86.96	0	86.96	True		ECPAS	exon	A	C	A	A	G	C	A
9	111410988	111410989	-	111410990	rt-arrest	2.02842	0,0,13,0	0,0,7,0	0,0,1,0	0,0,34,0	G	20	35	65	2.86	62.14	True		ECPAS	exon	A	C	A	G	A	A	A
9	111417892	111417893	-	111417894	rt-arrest	2.13333	0,0,0,17	0,0,0,3	0,0,0,1	0,0,0,26	T	20	27	85	3.7	81.3	True		ECPAS	exon	A	C	A	T	C	C	A
9	111425794	111425795	-	111425796	rt-arrest	1.57657	8,0,0,0	20,0,0,0	*	22,0,0,0	A	28	22	28.57	0	28.57	True		ECPAS	exon	A	C	A	A	A	T	T
9	111425800	111425801	-	111425802	rt-arrest	1.10094	4,0,0,0	14,0,0,0	*	23,0,0,0	A	18	23	22.22	0	22.22	True		ECPAS	exon	A	C	A	A	A	T	A
9	111444437	111444438	-	111444439	rt-arrest	1.50307	9,0,0,0	10,0,0,0	1,0,0,0	17,0,0,0	A	19	18	47.37	5.56	41.81	True		ECPAS	exon	A	C	A	A	C	T	T
9	111451496	111451497	-	111451498	rt-arrest	1.77818	0,0,11,0	0,0,19,0	*	0,0,19,0	G	30	19	36.67	0	36.67	True		ECPAS	exon	A	C	A	G	A	A	T
9	111563187	111563188	-	111563189	rt-arrest	1.08983	4,0,0,0	17,0,0,0	*	18,0,0,0	A	21	18	19.05	0	19.05	True		PTGR1	three prime utr	A	A	A	A	C	A	T
9	111563214	111563215	-	111563216	rt-arrest	1.52777	7,0,0,0	10,0,0,0	*	15,0,0,0	A	17	15	41.18	0	41.18	True		PTGR1	three prime utr	A	C	A	A	G	G	A
9	111592947	111592948	-	111592949	rt-arrest	2.39023	34,0,0,0	8,0,0,0	*	32,0,0,0	A	42	32	80.95	0	80.95	True	True	PTGR1	exon	A	C	A	A	T	G	A
9	111599351	111599352	-	111599353	rt-arrest	1.26048	5,0,0,0	17,0,0,0	*	17,0,0,0	A	22	17	22.73	0	22.73	True		PTGR1	five prime utr	A	C	A	A	C	C	C
9	111661620	111661621	+	111661620	rt-arrest	1.26379	0,0,5,0	0,16,0,0	*	0,7,0,0	C	21	7	23.81	0	23.81	True		GNG10	five prime utr	A	G	C	C	C	A	G
9	111666843	111666844	+	111666843	rt-arrest	1.73477	0,0,11,0	0,0,60,0	*	0,0,61,0	G	71	61	15.49	0	15.49	True		GNG10	exon	A	C	A	G	T	A	C
9	111669508	111669509	+	111669508	rt-arrest	2.30487	0,0,0,31	0,0,0,49	*	0,0,0,43	T	80	43	38.75	0	38.75	True	True	GNG10	three prime utr	A	C	A	T	A	A	G
9	111669624	111669625	+	111669624	rt-arrest	2.20658	0,0,0,25	0,0,0,36	*	0,0,0,13	T	61	13	40.98	0	40.98	True	True	GNG10	three prime utr	A	C	A	T	T	T	T
9	111669761	111669762	+	111669761	rt-arrest	2.37201	35,0,0,0	38,0,0,0	*	10,0,0,0	A	73	10	47.95	0	47.95	True	True	GNG10	three prime utr	T	A	C	A	A	A	T
9	111669762	111669763	+	111669762	rt-arrest	2.63044	64,0,0,0	79,0,0,0	*	10,0,0,0	A	143	10	44.76	0	44.76	True	True	GNG10	three prime utr	A	C	A	A	A	T	T
9	111670001	111670002	+	111670001	rt-arrest	2.06665	0,0,46,0	1,0,40,0	0,1,0,0	0,0,22,0	G	87	23	52.87	4.35	48.53	True	True	GNG10	three prime utr	A	C	A	G	A	A	T
9	111670082	111670083	+	111670082	rt-arrest	2.513	50,0,0,0	101,0,0,0	*	46,0,0,0	A	151	46	33.11	0	33.11	True	True	GNG10	three prime utr	A	C	A	A	C	C	T
9	111914613	111914614	+	111914613	rt-arrest	1.53452	0,7,0,0	0,9,0,0	*	0,13,0,0	C	16	13	43.75	0	43.75	True		UGCG	exon	A	C	A	C	C	T	C
9	112404013	112404014	+	112404013	rt-arrest	1.75484	0,0,8,2	0,0,12,0	0,0,0,1	0,0,29,1	G	22	31	45.45	3.23	42.23	True		HSDL2	exon	A	C	A	G	T	T	T
9	112408956	112408957	+	112408956	rt-arrest	1.4166	0,0,0,6	0,0,0,11	*	0,0,0,23	T	17	23	35.29	0	35.29	True		HSDL2	exon	A	C	A	T	T	G	G
9	112408965	112408966	+	112408965	rt-arrest	0.854299	0,3,0,0	0,15,0,0	*	0,21,0,0	C	18	21	16.67	0	16.67	True		HSDL2	exon	A	C	A	C	C	T	A
9	112471012	112471013	+	112471012	rt-arrest	1.82431	11,0,0,0	8,0,0,0	*	11,0,0,0	A	19	11	57.89	0	57.89	True		HSDL2	three prime utr	A	C	A	A	A	A	A
9	112471738	112471739	+	112471738	rt-arrest	2.47761	0,0,42,0	0,0,13,0	*	0,0,23,0	G	55	23	76.36	0	76.36	True	True	HSDL2	three prime utr	A	C	A	G	T	G	G
9	112471944	112471945	+	112471944	rt-arrest	2.20199	34,0,0,0	14,0,0,0	1,0,0,0	25,0,0,0	A	48	26	70.83	3.85	66.99	True	True	HSDL2	three prime utr	A	C	A	A	G	T	T
9	112472024	112472025	+	112472024	rt-arrest	2.27653	29,0,0,0	42,0,0,0	*	16,0,0,0	A	71	16	40.85	0	40.85	True	True	HSDL2	three prime utr	A	C	A	A	T	A	C
9	112472261	112472262	+	112472261	rt-arrest	1.2497	0,0,0,5	0,0,0,21	*	0,0,0,21	T	26	21	19.23	0	19.23	True		HSDL2	three prime utr	G	T	G	T	C	T	A
9	112472302	112472303	+	112472302	rt-arrest	1.55765	8,0,0,0	31,0,0,0	*	18,0,0,0	A	39	18	20.51	0	20.51	True	True	HSDL2	three prime utr	T	A	C	A	A	A	T
9	112472303	112472304	+	112472303	rt-arrest	2.76054	87,0,0,0	90,0,0,0	*	18,0,0,0	A	177	18	49.15	0	49.15	True	True	HSDL2	three prime utr	A	C	A	A	A	T	G
9	113257178	113257179	+	113257178	rt-arrest	1.69647	0,0,9,0	0,0,9,0	*	0,0,19,0	G	18	19	50	0	50	True		SLC31A1	exon	A	C	A	G	C	T	G
9	113260410	113260411	+	113260410	rt-arrest	1.38827	0,0,6,0	0,0,18,0	*	0,0,30,0	G	24	30	25	0	25	True		SLC31A1	exon	A	C	A	G	G	A	T
9	113261108	113261109	+	113261108	rt-arrest	1.88857	13,0,0,0	15,0,0,0	*	14,0,0,0	A	28	14	46.43	0	46.43	True		SLC31A1	three prime utr	A	C	A	A	A	A	A
9	113272460	113272461	-	113272462	rt-arrest	1.24042	0,0,0,5	0,0,0,26	*	0,0,0,15	T	31	15	16.13	0	16.13	True		CDC26	exon	A	C	A	T	T	G	A
9	113290524	113290525	+	113290524	rt-arrest	0.854299	3,0,0,0	15,0,0,0	*	42,1,0,0	A	18	43	16.67	0	16.67	True		PRPF4	exon	A	G	G	A	A	G	G
9	113292340	113292341	+	113292340	rt-arrest	1.84942	0,0,0,12	0,0,0,13	*	0,0,0,13	T	25	13	48	0	48	True		PRPF4	three prime utr	A	C	A	T	A	T	G
9	113407305	113407306	-	113407307	rt-arrest	1.23885	0,0,5,0	0,0,27,0	*	0,0,43,0	G	32	43	15.62	0	15.62	True		POLE3	three prime utr	A	C	A	G	T	G	A
9	113407584	113407585	-	113407586	rt-arrest	1.99483	0,0,8,0	0,0,10,0	0,0,1,0	0,0,72,0	G	18	73	44.44	1.37	43.07	True		POLE3	three prime utr	A	C	A	G	A	T	G
9	113408090	113408091	-	113408092	rt-arrest	2.97332	206,0,0,0	67,0,0,0	1,0,0,0	96,0,0,0	A	273	97	75.46	1.03	74.43	True	True	POLE3	three prime utr	A	C	A	A	A	A	A
9	113408091	113408092	-	113408093	rt-arrest	2.39577	36,0,0,0	27,0,0,0	*	97,0,0,0	A	63	97	57.14	0	57.14	True	True	POLE3	three prime utr	T	A	C	A	A	A	A
9	113408282	113408283	-	113408284	rt-arrest	1.42552	3,0,0,0	15,0,0,0	1,0,0,0	71,0,0,0	A	18	72	16.67	1.39	15.28	True		POLE3	three prime utr	C	A	A	A	A	T	C
9	113408526	113408527	-	113408528	rt-arrest	1.11023	4,0,0,0	0,0,0,12	*	0,0,0,46	T	16	46	25	0	25	True		POLE3	three prime utr	A	C	T	T	A	A	A
9	113408814	113408815	-	113408816	rt-arrest	1.55297	4,0,0,0	20,0,0,0	1,0,0,0	87,0,0,0	A	24	88	16.67	1.14	15.53	True		POLE3	exon	A	C	A	A	C	T	G
9	114597821	114597822	+	114597821	rt-arrest	2.90446	0,0,0,123	0,0,0,59	*	0,0,0,68	T	182	68	67.58	0	67.58	True	True	ATP6V1G1	three prime utr	A	C	A	T	T	C	T
9	114597911	114597912	+	114597911	rt-arrest	2.85988	0,0,113,0	0,0,155,0	*	0,0,45,0	G	268	45	42.16	0	42.16	True	True	ATP6V1G1	three prime utr	A	C	A	G	A	C	T
9	114598321	114598322	+	114598321	rt-arrest	2.18907	0,0,0,26	1,0,0,138	*	0,0,0,40	T	165	40	15.76	0	15.76	True		ATP6V1G1	three prime utr	A	C	A	T	G	T	A
9	116352867	116352868	+	116352867	rt-arrest	1.50767	7,0,0,0	14,0,0,0	*	16,0,0,0	A	21	16	33.33	0	33.33	True		PAPPA	exon	A	C	A	A	A	T	G
9	116401238	116401239	+	116401238	rt-arrest	2.12125	19,0,0,0	8,0,0,0	*	9,0,0,0	A	27	9	70.37	0	70.37	True		PAPPA	three prime utr	A	C	A	A	T	G	T
9	116700281	116700282	+	116700281	rt-arrest	1.83897	0,11,0,0	0,6,0,0	*	0,4,0,0	C	17	4	64.71	0	64.71	True		TRIM32	three prime utr	A	C	A	C	A	A	G
9	118083107	118083108	-	118083109	rt-arrest	2.79274	0,0,0,93	0,0,0,69	*	0,0,0,12	T	162	12	57.41	0	57.41	True	True	TPT1P9	exon	A	C	A	T	C	A	A
9	120601041	120601042	-	120601043	rt-arrest	2.66739	0,0,0,68	0,0,0,47	*	0,0,0,17	T	115	17	59.13	0	59.13	True	True	MEGF9	three prime utr	A	C	A	T	A	T	G
9	120601142	120601143	-	120601144	rt-arrest	2.43489	0,0,0,38	0,0,0,13	*	0,0,0,34	T	51	34	74.51	0	74.51	True	True	MEGF9	three prime utr	A	C	A	T	T	A	A
9	120601283	120601284	-	120601285	rt-arrest	0.693685	0,0,8,0	0,0,12,0	0,0,6,0	0,0,21,0	G	20	27	40	22.22	17.78	True		MEGF9	three prime utr	T	T	G	G	G	C	T
9	120601580	120601581	-	120601582	rt-arrest	0.858461	3,0,0,0	14,0,0,0	*	42,0,0,0	A	17	42	17.65	0	17.65	True		MEGF9	three prime utr	A	C	A	A	C	A	T
9	120601921	120601922	-	120601923	rt-arrest	0.858461	3,0,0,0	0,0,14,0	*	0,0,40,0	G	17	40	17.65	0	17.65	True		MEGF9	three prime utr	T	T	G	G	A	A	A
9	120603002	120603003	-	120603004	rt-arrest	2.17916	0,0,15,0	0,0,10,0	0,0,1,0	0,0,58,0	G	25	59	60	1.69	58.31	True		MEGF9	three prime utr	A	C	A	G	C	T	A
9	120603347	120603348	-	120603349	rt-arrest	2.09824	0,0,0,18	0,0,0,7	*	0,0,0,53	T	25	53	72	0	72	True		MEGF9	three prime utr	A	C	A	T	T	A	T
9	120604744	120604745	-	120604746	rt-arrest	1.92594	12,0,0,0	15,0,0,0	1,0,0,0	44,0,0,0	A	27	45	44.44	2.22	42.22	True		MEGF9	three prime utr	A	C	A	A	A	A	G
9	120605196	120605197	-	120605198	rt-arrest	1.75159	21,0,0,0	21,0,0,0	4,0,0,0	30,0,0,0	A	42	34	50	11.76	38.24	True	True	MEGF9	exon	A	C	A	A	A	G	C
9	120605204	120605205	-	120605206	rt-arrest	2.20234	0,0,0,18	0,0,0,3	0,0,0,1	0,0,0,32	T	21	33	85.71	3.03	82.68	True		MEGF9	exon	A	C	A	T	A	A	C
9	120787788	120787789	-	120787790	rt-arrest	2.21817	29,0,0,0	3,0,0,0	1,0,0,0	20,0,0,0	A	32	21	90.62	4.76	85.86	True		FBXW2	exon	A	C	A	A	A	G	A
9	120816746	120816747	-	120816748	rt-arrest	1.2475	0,5,0,0	0,22,0,0	*	0,21,0,0	C	27	21	18.52	0	18.52	True		PSMD5	three prime utr	A	C	A	C	C	C	A
9	120816781	120816782	-	120816783	rt-arrest	1.87468	12,0,0,0	8,0,0,0	*	19,0,0,0	A	20	19	60	0	60	True		PSMD5	three prime utr	A	C	A	A	A	G	G
9	120824500	120824501	-	120824502	rt-arrest	2.07552	0,0,18,0	0,0,13,0	*	0,0,35,0	G	31	35	58.06	0	58.06	True		PSMD5	exon	A	C	A	G	A	A	A
9	120873982	120873983	-	120873984	rt-arrest	2.14995	0,0,23,0	0,0,54,0	*	0,0,100,0	G	77	100	29.87	0	29.87	True	True	PHF19	exon	A	C	A	G	C	A	T
9	120874640	120874641	-	120874642	rt-arrest	1.80794	16,0,0,0	78,0,0,0	1,0,0,0	86,0,0,0	A	94	87	17.02	1.15	15.87	True		PHF19	exon	T	C	A	A	A	G	A
9	120874746	120874747	-	120874748	rt-arrest	1.51993	8,0,0,0	32,0,0,0	2,0,0,0	66,0,0,0	A	40	68	20	2.94	17.06	True		PHF19	five prime utr	G	G	G	A	A	G	C
9	121179413	121179414	-	121179415	rt-arrest	1.5682	0,0,8,0	0,0,24,0	*	0,0,19,0	G	32	19	25	0	25	True		RAB14	three prime utr	A	C	A	G	T	G	G
9	121179579	121179580	-	121179581	rt-arrest	1.47658	0,7,0,0	0,26,0,0	*	0,32,0,0	C	33	32	21.21	0	21.21	True		RAB14	three prime utr	A	C	A	C	T	G	T
9	121179598	121179599	-	121179600	rt-arrest	1.54764	0,0,11,0	0,0,20,0	0,0,1,0	0,0,25,0	G	31	26	35.48	3.85	31.64	True		RAB14	three prime utr	A	C	A	G	T	G	A
9	121179808	121179809	-	121179810	rt-arrest	2.96532	0,0,148,0	0,0,36,0	*	0,0,35,0	G	184	35	80.43	0	80.43	True	True	RAB14	three prime utr	A	C	A	G	A	C	A
9	121179829	121179830	-	121179831	rt-arrest	0.854299	0,3,0,0	0,15,0,0	*	0,41,0,0	C	18	41	16.67	0	16.67	True		RAB14	three prime utr	A	C	A	C	A	T	T
9	121180189	121180190	-	121180191	rt-arrest	1.63024	0,0,10,0	0,0,21,0	0,0,1,1	0,0,43,0	G	31	45	32.26	4.44	27.81	True		RAB14	three prime utr	A	C	A	G	T	G	A
9	121180632	121180633	-	121180634	rt-arrest	1.36318	0,0,6,0	0,0,32,0	*	0,0,38,0	G	38	38	15.79	0	15.79	True		RAB14	three prime utr	A	C	A	G	T	A	T
9	121180708	121180709	-	121180710	rt-arrest	1.97648	0,0,0,15	0,0,0,13	*	0,0,0,21	T	28	21	53.57	0	53.57	True		RAB14	three prime utr	A	C	A	T	T	C	T
9	121181470	121181471	-	121181472	rt-arrest	2.1779	24,0,0,0	45,0,0,0	*	72,0,0,0	A	69	72	34.78	0	34.78	True	True	RAB14	exon	A	C	A	A	C	A	C
9	121183343	121183344	-	121183345	rt-arrest	2.48467	0,0,0,46	0,0,0,67	*	0,0,0,38	T	113	38	40.71	0	40.71	True	True	RAB14	exon	A	C	A	T	A	T	G
9	121187008	121187009	-	121187010	rt-arrest	2.46895	0,0,0,47	0,0,0,206	*	0,0,0,70	T	253	70	18.58	0	18.58	True		RAB14	exon	A	C	A	T	A	T	A
9	121190592	121190593	-	121190594	rt-arrest	2.98385	0,0,152,0	0,0,66,0	*	0,0,76,0	G	218	76	69.72	0	69.72	True	True	RAB14	exon	A	C	A	G	A	G	G
9	121192179	121192180	-	121192181	rt-arrest	1.9606	3,0,43,0	25,0,95,0	1,0,0,0	1,0,40,0	G	166	42	27.71	2.38	25.33	True	True	RAB14	exon	A	C	A	G	A	A	A
9	121193380	121193381	-	121193382	rt-arrest	2.01181	0,0,0,43	0,0,0,33	0,0,0,1	0,0,0,18	T	76	19	56.58	5.26	51.32	True	True	RAB14	exon	A	C	A	T	C	T	T
9	121193392	121193393	-	121193394	rt-arrest	1.97297	15,0,0,0	14,0,0,0	*	21,0,0,0	A	29	21	51.72	0	51.72	True		RAB14	exon	A	C	A	A	C	T	A
9	121327391	121327392	+	121327391	rt-arrest	1.37829	0,0,6,0	0,0,22,0	*	0,0,33,0	G	28	33	21.43	0	21.43	True		GSN	three prime utr	A	C	A	G	G	A	G
9	121332445	121332446	+	121332445	rt-arrest	1.91331	2,0,0,12	0,0,0,22	*	0,0,0,33	T	36	33	38.89	0	38.89	True	True	GSN	three prime utr	A	C	A	T	C	G	A
9	121332742	121332743	+	121332742	rt-arrest	1.74031	0,0,10,0	0,0,13,0	*	0,0,24,0	G	23	24	43.48	0	43.48	True		GSN	three prime utr	A	C	A	G	T	A	T
9	121339395	121339396	-	121339397	rt-arrest	2.00387	0,0,0,15	0,0,0,7	*	0,0,0,26	T	22	26	68.18	0	68.18	True		STOM	three prime utr	A	C	A	T	T	T	T
9	121339923	121339924	-	121339925	rt-arrest	2.74314	0,0,0,85	0,0,0,130	*	0,0,0,30	T	215	30	39.53	0	39.53	True	True	STOM	three prime utr	A	C	A	T	A	G	T
9	121339938	121339939	-	121339940	rt-arrest	2.60502	103,0,0,0	20,0,0,0	1,0,0,0	32,0,0,0	A	123	33	83.74	3.03	80.71	True	True	STOM	three prime utr	A	C	A	A	A	C	C
9	121340245	121340246	-	121340247	rt-arrest	2.56534	0,0,0,52	0,0,0,18	*	0,0,0,33	T	70	33	74.29	0	74.29	True	True	STOM	three prime utr	A	C	A	T	C	C	A
9	121340476	121340477	-	121340478	rt-arrest	1.85302	0,0,13,0	0,0,33,0	*	0,0,74,0	G	46	74	28.26	0	28.26	True	True	STOM	three prime utr	A	C	A	G	G	C	A
9	121340624	121340625	-	121340626	rt-arrest	2.58606	0,0,55,0	0,0,26,0	*	0,0,44,0	G	81	44	67.9	0	67.9	True	True	STOM	three prime utr	A	C	A	G	G	C	T
9	121340813	121340814	-	121340815	rt-arrest	2.0148	0,17,0,0	0,26,0,0	*	0,72,0,0	C	43	72	39.53	0	39.53	True	True	STOM	three prime utr	A	C	A	C	C	A	C
9	121340875	121340876	-	121340877	rt-arrest	1.55025	0,5,0,0	0,20,0,0	0,1,0,0	0,66,0,0	C	25	67	20	1.49	18.51	True		STOM	three prime utr	G	G	G	C	T	G	T
9	121354619	121354620	-	121354621	rt-arrest	2.61397	59,0,0,0	30,0,0,0	*	48,0,0,0	A	89	48	66.29	0	66.29	True	True	STOM	exon	A	C	A	A	G	G	A
9	121356056	121356057	-	121356058	rt-arrest	1.07902	0,0,0,4	0,0,0,21	*	0,0,0,61	T	25	61	16	0	16	True		STOM	exon	G	C	A	T	A	A	A
9	121356090	121356091	-	121356092	rt-arrest	0.858461	0,0,2,1	0,0,14,0	*	0,0,68,0	G	17	68	17.65	0	17.65	True		STOM	exon	A	C	C	G	T	T	A
9	121356119	121356120	-	121356121	rt-arrest	1.09686	0,0,0,4	0,0,0,15	*	0,0,0,71	T	19	71	21.05	0	21.05	True		STOM	exon	G	G	A	T	T	T	T
9	122148242	122148243	-	122148244	rt-arrest	2.72306	2,0,157,0	0,0,38,0	1,0,1,0	0,0,38,0	G	197	40	80.71	5	75.71	True	True	NDUFA8	exon	A	C	A	G	A	A	T
9	122152287	122152288	-	122152289	rt-arrest	1.39239	0,0,5,0	0,0,16,0	0,0,2,0	0,0,50,0	G	21	52	23.81	3.85	19.96	True		NDUFA8	exon	T	T	A	G	A	G	G
9	122261440	122261441	-	122261442	rt-arrest	1.41148	0,0,6,0	0,0,12,0	*	0,0,22,0	G	18	22	33.33	0	33.33	True		RBM18	exon	T	C	A	G	A	G	G
9	122271004	122271005	+	122271004	rt-arrest	1.11023	4,0,0,0	12,0,0,0	*	37,0,0,0	A	16	37	25	0	25	True		MRRF	five prime utr	A	C	A	A	C	A	T
9	122271024	122271025	+	122271024	rt-arrest	1.4066	0,0,0,6	0,0,0,13	*	0,0,0,41	T	19	41	31.58	0	31.58	True		MRRF	start codon	A	C	A	T	G	G	C
9	122271025	122271026	+	122271025	rt-arrest	1.08397	0,0,4,0	0,0,19,0	*	0,0,40,0	G	23	40	17.39	0	17.39	True		MRRF	start codon	C	A	T	G	G	C	C
9	122285239	122285240	+	122285239	rt-arrest	1.07683	2,0,0,2	22,0,0,0	*	32,0,0,0	A	26	32	15.38	0	15.38	True		MRRF	exon	T	C	C	A	T	G	A
9	122291754	122291755	+	122291754	rt-arrest	1.41331	0,0,15,0	0,0,26,0	0,0,1,0	0,0,17,0	G	41	18	36.59	5.56	31.03	True	True	MRRF	three prime utr	A	C	A	G	C	T	G
9	122322708	122322709	+	122322708	rt-arrest	2.42582	0,38,0,0	0,22,0,0	*	0,55,0,0	C	60	55	63.33	0	63.33	True	True	MRRF	three prime utr	A	C	A	C	A	G	A
9	122323174	122323175	+	122323174	rt-arrest	1.10094	0,0,0,4	0,0,0,14	*	0,0,0,32	T	18	32	22.22	0	22.22	True		MRRF	three prime utr	A	C	A	T	G	C	T
9	122847156	122847157	-	122847158	rt-arrest	1.39823	0,0,0,6	0,0,0,15	*	0,0,0,15	T	21	15	28.57	0	28.57	True		RC3H2	three prime utr	A	C	A	T	T	T	G
9	122897569	122897570	-	122897571	rt-arrest	2.24487	25,0,0,0	12,0,0,0	*	6,0,0,0	A	37	6	67.57	0	67.57	True	True	RC3H2	five prime utr	A	C	A	A	A	A	C
9	122910924	122910925	-	122910926	rt-arrest	1.69022	9,0,0,0	10,0,0,0	*	5,0,0,0	A	19	5	47.37	0	47.37	True		ZBTB6	exon	A	C	A	A	A	T	G
9	122919706	122919707	-	122919708	rt-arrest	1.83897	0,0,11,0	0,0,6,0	*	0,0,4,0	G	17	4	64.71	0	64.71	True		ZBTB26	exon	A	C	A	G	A	G	T
9	122989421	122989422	+	122989421	rt-arrest	1.42276	6,0,0,0	10,0,0,0	*	6,0,0,0	A	16	6	37.5	0	37.5	True		RABGAP1	three prime utr	A	C	A	A	T	G	C
9	122989464	122989465	+	122989464	rt-arrest	0.582196	7,0,0,0	11,0,0,0	1,0,0,0	7,0,0,0	A	18	8	38.89	12.5	26.39	True		RABGAP1	three prime utr	A	C	A	A	G	A	A
9	122990074	122990075	+	122990074	rt-arrest	1.25465	0,0,5,0	0,0,19,0	*	0,0,10,0	G	24	10	20.83	0	20.83	True		RABGAP1	three prime utr	A	C	A	G	T	T	T
9	123125557	123125558	-	123125559	rt-arrest	2.0489	0,0,16,0	0,0,5,0	*	0,0,5,0	G	21	5	76.19	0	76.19	True		STRBP	three prime utr	A	C	A	G	T	A	C
9	123452279	123452280	-	123452281	rt-arrest	1.84785	11,0,0,0	5,0,0,0	*	23,0,0,0	A	16	23	68.75	0	68.75	True		DENND1A	exon	A	C	A	A	G	T	T
9	123630411	123630412	-	123630413	rt-arrest	2.19925	0,0,0,22	0,0,0,6	*	0,0,0,12	T	28	12	78.57	0	78.57	True		DENND1A	exon	A	C	A	T	C	C	C
9	123676732	123676733	-	123676734	rt-arrest	2.01555	0,16,0,0	0,12,0,0	*	0,18,0,0	C	28	18	57.14	0	57.14	True		DENND1A	exon	A	C	A	C	G	A	C
9	124312599	124312600	+	124312599	rt-arrest	1.71109	9,0,0,0	7,0,0,0	*	27,0,0,0	A	16	27	56.25	0	56.25	True		NEK6	exon	A	C	A	A	G	G	C
9	124312620	124312621	+	124312620	rt-arrest	1.09686	0,4,0,0	0,0,15,0	*	0,0,31,0	G	19	31	21.05	0	21.05	True		NEK6	exon	A	C	A	G	G	A	A
9	124339588	124339589	+	124339588	rt-arrest	1.74966	0,0,0,10	0,0,0,11	*	0,0,0,34	T	21	34	47.62	0	47.62	True		NEK6	exon	A	C	A	T	G	T	C
9	124339621	124339622	+	124339621	rt-arrest	1.38827	6,0,0,0	18,0,0,0	*	35,0,0,0	A	24	35	25	0	25	True		NEK6	exon	A	C	A	A	C	T	T
9	124356787	124356788	-	124356789	rt-arrest	2.50245	0,49,0,0	0,106,0,0	*	0,133,0,1	C	155	134	31.61	0	31.61	True	True	PSMB7	exon	A	C	A	C	A	G	T
9	124405417	124405418	-	124405419	rt-arrest	2.33318	0,0,0,35	0,0,0,164	*	0,0,0,136	T	199	136	17.59	0	17.59	True		PSMB7	exon	A	C	A	T	T	G	G
9	124413927	124413928	-	124413929	rt-arrest	2.55007	0,55,0,0	0,132,1,0	*	0,78,0,0	C	188	78	29.26	0	29.26	True	True	PSMB7	exon	A	C	A	C	T	T	C
9	124413977	124413978	-	124413979	rt-arrest	2.39272	40,0,0,0	211,2,0,0	*	184,0,0,0	A	253	184	15.81	0	15.81	True		PSMB7	exon	A	C	A	A	G	A	G
9	124414893	124414894	-	124414895	rt-arrest	2.58321	65,0,0,2	211,0,1,0	1,0,0,0	227,0,0,1	A	279	229	24.01	0.44	23.58	True	True	PSMB7	exon	A	C	A	A	G	C	T
9	124813457	124813458	+	124813457	rt-arrest	2.02357	0,0,16,0	0,0,10,0	*	0,0,20,0	G	26	20	61.54	0	61.54	True		OLFML2A	three prime utr	A	C	A	G	A	T	G
9	124813723	124813724	+	124813723	rt-arrest	2.20184	0,0,22,0	0,0,5,0	*	0,0,8,0	G	27	8	81.48	0	81.48	True		OLFML2A	three prime utr	A	C	A	G	A	G	A
9	124814088	124814089	+	124814088	rt-arrest	1.71109	0,0,0,9	0,0,0,7	*	0,0,0,16	T	16	16	56.25	0	56.25	True		OLFML2A	three prime utr	A	C	A	T	T	T	A
9	124858068	124858069	-	124858070	rt-arrest	2.03875	17,0,0,0	15,0,0,0	*	14,0,0,0	A	32	14	53.12	0	53.12	True		RPL35	intron	C	C	C	A	G	G	G
9	124858458	124858459	-	124858460	rt-arrest	2.04326	466,0,2,0	45,0,0,0	3,0,1,0	3,0,0,0	A	513	7	91.23	57.14	34.09	True	True	RPL35	three prime utr	C	C	G	A	G	G	T
9	124858510	124858511	-	124858512	rt-arrest	2.09014	0,0,17,0	0,0,1,0	*	0,0,4,0	G	18	4	94.44	0	94.44	True		RPL35	exon	A	C	A	G	A	T	G
9	124860183	124860184	-	124860185	rt-arrest	4.07779	2866,0,2,2	2587,2,2,1	20,0,2,2	1334,0,1,1	A	5462	1360	52.54	1.76	50.78	True	True	RPL35	exon	A	C	A	A	G	G	T
9	124861970	124861971	-	124861972	rt-arrest	1.35769	0,4,9,3	0,0,48,0	0,0,1,0	0,0,25,0	G	64	26	25	3.85	21.15	True	True	RPL35	exon	T	C	A	G	C	C	C
9	124861972	124861973	-	124861974	rt-arrest	1.69171	0,0,10,0	0,35,2,0	*	0,24,0,0	C	47	24	21.28	0	21.28	True	True	RPL35	exon	G	G	T	C	A	G	C
9	124875086	124875087	+	124875086	rt-arrest	2.74033	0,0,0,83	0,0,0,14	*	0,0,0,22	T	97	22	85.57	0	85.57	True	True	ARPC5L	exon	A	C	A	T	T	T	A
9	124876922	124876923	+	124876922	rt-arrest	1.83183	0,0,13,0	0,0,63,0	*	0,0,34,0	G	76	34	17.11	0	17.11	True		ARPC5L	exon	A	C	A	G	C	A	A
9	124877011	124877012	+	124877011	rt-arrest	1.57915	8,0,0,0	19,0,0,0	*	31,0,0,0	A	27	31	29.63	0	29.63	True		ARPC5L	three prime utr	A	C	A	A	T	G	G
9	124877324	124877325	+	124877324	rt-arrest	2.74151	0,0,83,0	0,0,86,0	*	0,0,29,0	G	169	29	49.11	0	49.11	True	True	ARPC5L	three prime utr	A	C	A	G	A	C	A
9	125149329	125149330	-	125149331	rt-arrest	1.4784	0,7,0,0	0,17,0,0	0,0,0,1	0,33,0,0	C	24	34	29.17	2.94	26.23	True		PPP6C	three prime utr	A	C	A	C	C	T	A
9	125149599	125149600	-	125149601	rt-arrest	1.54181	15,0,0,0	23,0,0,0	1,0,0,0	19,0,0,0	A	38	20	39.47	5	34.47	True	True	PPP6C	three prime utr	A	C	A	A	T	A	T
9	125149600	125149601	-	125149602	rt-arrest	1.09124	0,0,0,6	16,0,0,0	1,0,0,0	20,0,0,0	A	22	21	27.27	4.76	22.51	True		PPP6C	three prime utr	T	A	C	A	A	T	A
9	125149752	125149753	-	125149754	rt-arrest	1.97809	16,0,0,0	28,0,0,0	*	48,0,0,0	A	44	48	36.36	0	36.36	True	True	PPP6C	exon	A	C	A	A	G	A	G
9	125149900	125149901	-	125149902	rt-arrest	0.850274	3,0,0,0	16,0,0,0	*	47,0,0,0	A	19	47	15.79	0	15.79	True		PPP6C	exon	C	T	T	A	A	A	A
9	125149911	125149912	-	125149913	rt-arrest	1.24064	3,0,0,0	13,0,0,0	0,1,0,0	44,0,0,0	A	16	45	18.75	2.22	16.53	True		PPP6C	exon	C	A	T	A	T	C	A
9	125158294	125158295	-	125158296	rt-arrest	2.26622	0,27,0,2	0,58,0,0	*	0,34,0,0	C	87	34	33.33	0	33.33	True	True	PPP6C	exon	A	C	A	C	T	T	T
9	125160847	125160848	-	125160849	rt-arrest	2.56782	0,0,0,53	0,0,0,9	*	0,0,0,30	T	62	30	85.48	0	85.48	True	True	PPP6C	exon	A	C	A	T	A	T	T
9	125189711	125189712	-	125189713	rt-arrest	0.698591	0,5,0,0	0,14,0,0	0,3,0,0	0,24,0,0	C	19	27	26.32	11.11	15.2	True		PPP6C	five prime utr	G	C	G	C	C	G	C
9	125213508	125213509	+	125213508	rt-arrest	1.72586	10,0,0,0	17,0,0,0	*	38,0,0,0	A	27	38	37.04	0	37.04	True		RABEPK	exon	A	C	A	A	G	T	C
9	125220601	125220602	+	125220601	rt-arrest	1.07902	0,3,0,1	0,21,0,0	*	0,36,0,0	C	25	36	16	0	16	True		RABEPK	three prime utr	A	C	A	C	A	T	C
9	125232688	125232689	+	125232688	rt-arrest	1.91422	0,0,0,15	0,0,0,18	0,0,0,1	0,0,0,36	T	33	37	45.45	2.7	42.75	True		RABEPK	three prime utr	A	C	A	T	C	T	T
9	125233879	125233880	+	125233879	rt-arrest	1.26743	0,0,0,5	15,0,0,0	*	35,0,0,0	A	20	35	25	0	25	True		RABEPK	three prime utr	C	A	C	A	T	G	A
9	125233935	125233936	+	125233935	rt-arrest	2.12492	0,0,22,0	0,0,57,0	*	0,0,30,0	G	79	30	27.85	0	27.85	True	True	RABEPK	three prime utr	A	C	A	G	A	A	G
9	125237001	125237002	-	125237003	rt-arrest	2.40056	1,0,28,0	0,0,149,0	0,0,4,1	0,0,462,0	G	178	467	16.29	1.07	15.22	True		HSPA5	exon	A	C	A	G	G	G	A
9	125238155	125238156	-	125238157	rt-arrest	3.21646	176,0,0,0	121,0,0,0	8,0,0,0	443,0,0,0	A	297	451	59.26	1.77	57.49	True	True	HSPA5	exon	A	C	A	A	T	C	A
9	125238589	125238590	-	125238591	rt-arrest	2.93165	0,0,72,0	0,0,116,0	0,0,8,0	0,0,563,0	G	188	571	38.3	1.4	36.9	True	True	HSPA5	exon	A	C	A	G	G	T	A
9	125239124	125239125	-	125239126	rt-arrest	3.27161	241,0,0,0	237,0,0,0	4,0,0,0	533,0,0,0	A	478	537	50.42	0.74	49.67	True	True	HSPA5	exon	A	C	A	A	A	A	A
9	125239125	125239126	-	125239127	rt-arrest	3.07261	102,3,0,2	123,0,0,0	6,0,0,0	540,0,0,0	A	230	546	46.52	1.1	45.42	True	True	HSPA5	exon	T	A	C	A	A	A	A
9	125240280	125240281	-	125240282	rt-arrest	3.24708	0,1,1,208	0,0,0,116	0,0,0,6	0,1,0,382	T	326	389	64.42	1.54	62.87	True	True	HSPA5	exon	A	C	A	T	T	C	A
9	125363139	125363140	+	125363139	rt-arrest	2.22725	0,0,0,24	0,0,0,11	*	0,0,0,8	T	35	8	68.57	0	68.57	True		GAPVD1	three prime utr	A	C	A	T	T	A	A
9	125364716	125364717	+	125364716	rt-arrest	1.81796	0,0,11,0	0,0,9,0	*	0,0,5,0	G	20	5	55	0	55	True		GAPVD1	three prime utr	A	C	A	G	A	G	T
9	125437699	125437700	-	125437701	rt-arrest	2.01942	0,0,16,0	0,0,11,0	*	0,0,19,0	G	27	19	59.26	0	59.26	True		MAPKAP1	three prime utr	A	C	A	G	G	A	A
9	125438574	125438575	-	125438576	rt-arrest	1.88233	0,0,13,0	0,1,16,0	*	0,0,64,0	G	30	64	43.33	0	43.33	True		MAPKAP1	three prime utr	A	C	A	G	A	G	C
9	125484446	125484447	-	125484448	rt-arrest	2.07901	0,0,19,1	0,0,49,0	*	0,0,35,0	G	69	35	28.99	0	28.99	True	True	MAPKAP1	exon	A	C	A	G	C	T	A
9	125484498	125484499	-	125484500	rt-arrest	2.37545	36,0,0,0	16,0,0,0	0,0,0,1	46,0,0,0	A	52	47	69.23	2.13	67.1	True	True	MAPKAP1	exon	A	C	A	A	G	T	C
9	125484524	125484525	-	125484526	rt-arrest	1.93482	0,0,8,0	0,0,9,0	0,0,1,0	0,0,55,0	G	17	56	47.06	1.79	45.27	True		MAPKAP1	exon	A	C	A	G	G	A	T
9	125657684	125657685	-	125657686	rt-arrest	0.850274	3,0,0,0	16,0,0,0	*	33,0,0,0	A	19	33	15.79	0	15.79	True		MAPKAP1	five prime utr	A	T	A	A	C	C	C
9	125657765	125657766	-	125657767	rt-arrest	0.858461	0,0,0,3	0,14,0,0	*	0,23,0,0	C	17	23	17.65	0	17.65	True		MAPKAP1	five prime utr	A	A	T	C	T	C	T
9	127448423	127448424	-	127448425	rt-arrest	1.44551	0,0,2,64	0,0,1,3	2,1,0,4	1,0,2,0	G	70	10	94.29	70	24.29	True	True	RPL12	intron	G	C	A	G	T	T	A
9	127449364	127449365	-	127449366	rt-arrest	1.6243	0,9,0,0	0,39,0,0	*	0,3,1,1	C	48	5	18.75	0	18.75	True		RPL12	intron	C	T	G	C	A	G	A
9	127449641	127449642	-	127449643	rt-arrest	4.34838	0,2,4861,11	0,0,2932,3	1,0,14,3	0,2,2391,2	G	7809	2413	62.42	0.75	61.67	True	True	RPL12	exon	A	C	A	G	T	G	A
9	127450804	127450805	-	127450806	rt-arrest	1.02235	1,0,4,6	0,0,7,0	5,0,3,0	0,0,16,0	G	18	24	61.11	33.33	27.78	True		RPL12	exon	C	C	A	G	T	A	T
9	127451050	127451051	-	127451052	rt-arrest	1.19953	0,0,3,6	0,0,32,1	0,0,1,1	0,1,36,0	G	42	39	21.43	5.13	16.3	True		RPL12	exon	C	T	A	G	G	G	T
9	127505891	127505892	-	127505893	rt-arrest	1.60979	0,0,8,0	0,0,11,0	*	1,0,143,0	G	19	144	42.11	0	42.11	True		FAM129B	three prime utr	A	C	A	G	G	T	T
9	127509126	127509127	-	127509128	rt-arrest	2.4024	0,0,0,35	0,0,0,8	*	0,0,0,117	T	43	117	81.4	0	81.4	True	True	FAM129B	exon	A	C	A	T	G	G	A
9	127525110	127525111	-	127525112	rt-arrest	2.3257	30,0,0,0	15,0,0,0	*	113,0,0,0	A	45	113	66.67	0	66.67	True	True	FAM129B	exon	A	C	A	A	A	A	T
9	127527310	127527311	-	127527312	rt-arrest	0.862771	0,3,0,0	0,13,0,0	*	0,101,0,0	C	16	101	18.75	0	18.75	True		FAM129B	exon	G	G	A	C	G	A	G
9	127665254	127665255	+	127665254	rt-arrest	0.858461	3,0,0,0	14,0,0,0	*	33,0,0,0	A	17	33	17.65	0	17.65	True		STXBP1	three prime utr	A	C	A	A	G	G	A
9	127666295	127666296	+	127666295	rt-arrest	2.11103	13,0,0,0	5,0,0,0	1,0,0,0	39,0,0,0	A	18	40	72.22	2.5	69.72	True		STXBP1	three prime utr	A	C	A	A	G	T	A
9	127714001	127714002	-	127714003	rt-arrest	1.80728	12,0,0,0	32,0,0,0	*	10,0,0,0	A	44	10	27.27	0	27.27	True	True	PTRH1	three prime utr	A	C	A	A	A	T	C
9	127787529	127787530	+	127787529	rt-arrest	1.98733	0,0,14,0	0,0,4,0	*	0,0,18,0	G	18	18	77.78	0	77.78	True		CDK9	exon	A	C	A	G	C	C	T
9	127813668	127813669	+	127813668	rt-arrest	2.33636	0,0,0,20	0,0,0,11	0,0,0,1	0,0,0,76	T	31	77	64.52	1.3	63.22	True		FPGS	three prime utr	A	C	A	T	A	C	T
9	127868372	127868373	-	127868374	rt-arrest	1.58193	8,0,0,0	18,0,0,0	*	31,0,0,0	A	26	31	30.77	0	30.77	True		AL157935.2	three prime utr	A	C	A	A	G	G	C
9	127868396	127868397	-	127868398	rt-arrest	1.0806	4,0,0,0	14,0,0,0	1,0,0,0	27,0,0,0	A	18	28	22.22	3.57	18.65	True		AL157935.2	three prime utr	T	C	A	A	A	A	A
9	127868509	127868510	-	127868511	rt-arrest	0.858461	0,0,0,3	0,0,0,14	*	0,0,0,42	T	17	42	17.65	0	17.65	True		AL157935.2	three prime utr	G	A	T	T	G	G	A
9	127912432	127912433	-	127912434	rt-arrest	1.4166	0,0,0,6	0,0,0,11	*	0,0,0,21	T	17	21	35.29	0	35.29	True		ST6GALNAC4	exon	A	C	A	T	G	G	T
9	127914788	127914789	-	127914790	rt-arrest	1.70316	0,0,0,9	0,0,0,8	*	0,0,0,20	T	17	20	52.94	0	52.94	True		ST6GALNAC4	five prime utr	A	C	A	T	C	C	T
9	127916920	127916921	-	127916922	rt-arrest	0.850274	0,0,0,3	0,0,1,15	*	0,0,0,25	T	19	25	15.79	0	15.79	True		ST6GALNAC4	five prime utr	G	C	A	T	T	C	G
9	127935574	127935575	-	127935576	rt-arrest	1.93793	0,14,0,0	0,13,0,0	*	0,53,0,0	C	27	53	51.85	0	51.85	True		DPM2	three prime utr	A	C	A	C	C	T	G
9	127937452	127937453	-	127937454	rt-arrest	2.03754	0,18,0,0	0,32,0,0	*	0,48,0,0	C	50	48	36	0	36	True	True	DPM2	exon	A	C	A	C	C	G	C
9	127937838	127937839	-	127937840	rt-arrest	0.747832	0,0,3,3	0,0,3,12	0,0,0,1	0,0,1,12	T	21	14	28.57	7.14	21.43	True		DPM2	five prime utr	G	G	G	T	G	G	C
9	128120856	128120857	-	128120858	rt-arrest	2.10117	0,0,0,20	0,0,0,27	*	0,0,0,42	T	47	42	42.55	0	42.55	True	True	PTGES2	three prime utr	A	C	A	T	C	C	T
9	128122978	128122979	-	128122980	rt-arrest	2.40574	0,0,0,38	0,0,0,46	*	0,0,0,63	T	84	63	45.24	0	45.24	True	True	PTGES2	exon	A	C	A	T	G	G	G
9	128123029	128123030	-	128123031	rt-arrest	2.2682	0,0,0,27	0,0,0,19	*	0,0,0,71	T	46	71	58.7	0	58.7	True	True	PTGES2	exon	A	C	A	T	T	G	T
9	128125283	128125284	-	128125285	rt-arrest	2.73764	3,0,93,0	1,0,80,0	0,0,1,0	0,0,113,0	G	177	114	54.24	0.88	53.36	True	True	PTGES2	five prime utr	A	C	A	G	A	A	A
9	128125397	128125398	-	128125399	rt-arrest	2.59982	57,0,0,0	29,0,0,0	*	57,0,0,0	A	86	57	66.28	0	66.28	True	True	PTGES2	five prime utr	A	C	A	A	G	A	C
9	128160424	128160425	+	128160424	rt-arrest	1.10094	4,0,0,0	14,0,0,0	*	16,0,0,0	A	18	16	22.22	0	22.22	True		C9orf16	exon	C	G	G	A	G	A	C
9	128169146	128169147	-	128169148	rt-arrest	0.850274	0,0,3,0	0,0,16,0	*	0,0,109,2	G	19	111	15.79	0	15.79	True		CIZ1	exon	A	C	A	G	T	G	G
9	128169500	128169501	-	128169502	rt-arrest	1.2759	0,5,0,0	0,13,0,0	*	0,35,0,0	C	18	35	27.78	0	27.78	True		CIZ1	exon	T	T	G	C	G	A	C
9	128176434	128176435	-	128176436	rt-arrest	0.862771	0,0,3,0	0,0,13,0	*	0,0,51,0	G	16	51	18.75	0	18.75	True		CIZ1	exon	A	G	C	G	G	C	T
9	128177721	128177722	-	128177723	rt-arrest	2.00854	0,0,10,0	0,0,11,0	0,0,1,0	0,0,59,0	G	21	60	47.62	1.67	45.95	True		CIZ1	exon	G	C	A	G	A	G	C
9	128256064	128256065	-	128256066	rt-arrest	1.70316	0,0,0,9	0,0,0,8	*	0,0,0,11	T	17	11	52.94	0	52.94	True		GOLGA2	three prime utr	A	C	A	T	A	T	T
9	128265830	128265831	-	128265832	rt-arrest	1.70316	0,0,9,0	0,0,8,0	*	0,0,13,0	G	17	13	52.94	0	52.94	True		GOLGA2	exon	A	C	A	G	A	C	A
9	128276718	128276719	+	128276718	rt-arrest	0.862771	3,0,0,0	13,0,0,0	*	14,0,0,0	A	16	14	18.75	0	18.75	True		SWI5	exon	A	A	G	A	C	T	T
9	128285945	128285946	+	128285945	rt-arrest	2.23307	0,0,0,27	52,0,1,0	*	33,0,0,0	A	80	33	33.75	0	33.75	True	True	SWI5	exon	T	A	C	A	G	T	G
9	128285946	128285947	+	128285946	rt-arrest	2.66323	0,1,68,0	0,0,81,0	*	0,0,34,0	G	150	34	46	0	46	True	True	SWI5	exon	A	C	A	G	T	G	T
9	128285991	128285992	+	128285991	rt-arrest	2.69438	77,0,0,0	175,0,0,0	*	38,0,0,0	A	252	38	30.56	0	30.56	True	True	SWI5	exon	A	C	A	A	T	G	A
9	128288754	128288755	+	128288754	rt-arrest	2.67976	1,0,70,0	0,0,66,0	*	0,0,44,1	G	137	45	51.82	0	51.82	True	True	SWI5	three prime utr	A	C	A	G	A	A	G
9	128288803	128288804	+	128288803	rt-arrest	2.31983	0,0,34,0	0,0,158,0	*	0,0,34,0	G	192	34	17.71	0	17.71	True		SWI5	three prime utr	A	C	A	G	A	G	T
9	128309358	128309359	-	128309360	rt-arrest	1.36953	0,0,6,0	0,0,27,0	*	0,0,58,1	G	33	59	18.18	0	18.18	True		TRUB2	three prime utr	A	C	A	G	T	A	A
9	128313852	128313853	-	128313854	rt-arrest	2.06333	0,0,20,0	0,0,84,0	*	0,0,58,0	G	104	58	19.23	0	19.23	True		TRUB2	exon	A	C	A	G	A	T	G
9	128313881	128313882	-	128313883	rt-arrest	2.3688	0,36,0,0	0,66,0,0	*	0,71,0,0	C	102	71	35.29	0	35.29	True	True	TRUB2	exon	A	C	A	C	A	G	T
9	128315582	128315583	-	128315584	rt-arrest	1.73587	11,0,0,0	57,0,0,0	*	67,0,0,0	A	68	67	16.18	0	16.18	True		TRUB2	exon	A	C	A	A	T	G	C
9	128322320	128322321	-	128322322	rt-arrest	2.4242	0,0,40,0	0,0,56,0	*	0,0,73,0	G	96	73	41.67	0	41.67	True	True	TRUB2	exon	A	C	A	G	T	G	G
9	128322410	128322411	-	128322412	rt-arrest	1.39525	3,0,0,3	26,0,0,0	1,0,0,0	49,0,0,0	A	32	50	18.75	2	16.75	True		TRUB2	five prime utr	T	C	A	A	G	T	A
9	128322439	128322440	-	128322441	rt-arrest	0.858461	0,0,1,2	0,1,0,13	*	0,1,0,20	T	17	21	17.65	0	17.65	True		TRUB2	five prime utr	C	C	G	T	C	C	A
9	128325868	128325869	+	128325868	rt-arrest	1.1055	0,4,0,0	0,13,0,0	*	0,66,0,0	C	17	66	23.53	0	23.53	True		COQ4	exon	T	T	T	C	C	T	G
9	128332238	128332239	+	128332238	rt-arrest	1.11023	0,4,0,0	0,12,0,0	*	0,35,0,0	C	16	35	25	0	25	True		COQ4	exon	G	C	A	C	G	A	C
9	128332250	128332251	+	128332250	rt-arrest	1.26379	0,5,0,0	0,16,0,0	*	0,35,0,0	C	21	35	23.81	0	23.81	True		COQ4	exon	T	C	A	C	A	C	C
9	128333521	128333522	+	128333521	rt-arrest	0.858461	0,0,3,0	0,14,0,0	*	0,29,0,0	C	17	29	17.65	0	17.65	True		COQ4	exon	G	A	A	C	G	G	G
9	128333612	128333613	+	128333612	rt-arrest	2.06667	0,0,18,0	0,0,16,0	*	0,0,26,0	G	34	26	52.94	0	52.94	True		COQ4	exon	A	C	A	G	C	A	C
9	128333827	128333828	+	128333827	rt-arrest	1.49104	1,0,6,0	18,0,1,0	*	18,0,0,0	A	26	18	26.92	0	26.92	True		COQ4	three prime utr	A	G	T	A	C	A	G
9	128333830	128333831	+	128333830	rt-arrest	2.55485	0,0,53,0	0,0,55,0	*	0,0,18,0	G	108	18	49.07	0	49.07	True	True	COQ4	three prime utr	A	C	A	G	T	G	G
9	128387860	128387861	+	128387860	rt-arrest	1.23885	4,0,0,1	27,0,0,0	*	80,0,0,0	A	32	80	15.62	0	15.62	True		URM1	three prime utr	T	A	A	A	A	G	A
9	128389874	128389875	+	128389874	rt-arrest	1.5471	4,0,0,0	19,0,0,0	2,0,0,0	100,0,0,0	A	23	102	17.39	1.96	15.43	True		URM1	three prime utr	G	G	G	A	A	A	A
9	128390418	128390419	+	128390418	rt-arrest	1.4022	0,0,6,0	0,0,14,0	*	0,0,31,0	G	20	31	30	0	30	True		URM1	three prime utr	A	C	A	G	C	T	C
9	128541644	128541645	+	128541644	rt-arrest	1.97317	0,0,0,14	0,0,0,6	*	0,0,0,23	T	20	23	70	0	70	True		GLE1	three prime utr	A	C	A	T	G	C	A
9	128542058	128542059	+	128542058	rt-arrest	1.88133	0,0,12,0	0,0,7,0	*	0,0,15,0	G	19	15	63.16	0	63.16	True		GLE1	three prime utr	A	C	A	G	A	A	A
9	128566922	128566923	+	128566922	rt-arrest	1.96698	0,0,12,0	0,0,13,0	0,0,0,1	0,0,45,0	G	25	46	48	2.17	45.83	True		SPTAN1	exon	A	C	A	G	G	A	A
9	128575257	128575258	+	128575257	rt-arrest	2.44069	0,0,24,0	0,0,9,0	0,0,1,0	0,0,86,0	G	33	87	72.73	1.15	71.58	True		SPTAN1	exon	A	C	A	G	A	A	G
9	128583093	128583094	+	128583093	rt-arrest	1.90559	12,0,0,0	4,0,0,0	*	59,0,0,0	A	16	59	75	0	75	True		SPTAN1	exon	A	C	A	A	G	G	A
9	128583105	128583106	+	128583105	rt-arrest	1.49104	0,0,7,0	0,0,19,0	*	0,0,54,0	G	26	54	26.92	0	26.92	True		SPTAN1	exon	A	C	A	G	A	A	G
9	128604405	128604406	+	128604405	rt-arrest	2.20248	0,0,14,0	0,0,10,0	0,0,1,0	0,0,70,0	G	24	71	58.33	1.41	56.92	True		SPTAN1	exon	A	C	A	G	A	G	G
9	128626627	128626628	+	128626627	rt-arrest	1.32689	1,3,0,0	13,0,0,0	2,0,0,0	48,0,0,0	A	17	50	23.53	4	19.53	True		SPTAN1	exon	T	A	C	A	C	C	T
9	128626628	128626629	+	128626628	rt-arrest	1.92517	0,14,0,0	0,17,0,0	*	0,51,0,0	C	31	51	45.16	0	45.16	True		SPTAN1	exon	A	C	A	C	C	T	G
9	128626674	128626675	+	128626674	rt-arrest	2.46798	0,0,54,0	2,0,36,0	0,0,1,0	0,2,56,0	G	92	59	58.7	1.69	57	True	True	SPTAN1	exon	A	C	A	G	A	A	A
9	128634690	128634691	-	128634692	rt-arrest	1.25744	0,5,0,0	0,18,0,0	*	0,63,0,0	C	23	63	21.74	0	21.74	True		WDR34	exon	C	C	A	C	A	G	G
9	128635188	128635189	-	128635190	rt-arrest	1.4841	0,0,0,4	0,0,0,18	0,0,0,1	0,0,0,68	T	22	69	18.18	1.45	16.73	True		WDR34	exon	A	G	G	T	G	C	T
9	128635754	128635755	-	128635756	rt-arrest	1.49383	0,0,7,0	0,0,18,0	*	1,0,52,0	G	25	53	28	0	28	True		WDR34	exon	A	C	A	G	T	G	G
9	128640811	128640812	-	128640813	rt-arrest	0.850274	0,0,0,3	0,0,0,16	*	0,0,0,48	T	19	48	15.79	0	15.79	True		WDR34	exon	A	C	A	T	A	C	C
9	128640934	128640935	-	128640936	rt-arrest	1.6718	0,0,6,0	0,0,11,0	0,0,2,1	0,0,60,0	G	17	63	35.29	4.76	30.53	True		WDR34	exon	A	A	A	G	T	T	G
9	128691211	128691212	+	128691211	rt-arrest	2.45951	29,0,0,0	122,0,0,0	2,0,0,0	399,0,0,0	A	151	401	19.21	0.5	18.71	True		SET	exon	T	A	C	A	A	A	A
9	128691212	128691213	+	128691212	rt-arrest	3.28183	251,0,0,1	146,0,0,0	4,0,0,0	398,0,0,0	A	398	402	63.32	1	62.32	True	True	SET	exon	A	C	A	A	A	A	T
9	128692754	128692755	+	128692754	rt-arrest	3.33264	2,0,324,0	0,0,83,0	0,0,2,0	0,0,355,0	G	409	357	79.71	0.56	79.15	True	True	SET	exon	A	C	A	G	A	A	T
9	128693798	128693799	+	128693798	rt-arrest	2.50406	0,0,23,0	0,0,75,0	0,1,4,0	0,0,504,1	G	98	510	23.47	0.98	22.49	True	True	SET	exon	A	C	A	G	T	A	C
9	128694852	128694853	+	128694852	rt-arrest	2.86831	74,0,0,0	109,0,0,0	9,0,0,0	412,0,0,1	A	183	422	40.44	2.13	38.3	True	True	SET	three prime utr	A	C	A	A	T	G	G
9	128695075	128695076	+	128695075	rt-arrest	2.46783	0,26,0,0	0,78,0,0	0,2,0,1	0,349,0,1	C	104	353	25	0.85	24.15	True	True	SET	three prime utr	A	C	A	C	T	G	T
9	128695495	128695496	+	128695495	rt-arrest	1.97283	17,0,0,0	94,0,0,0	*	224,0,0,1	A	111	225	15.32	0	15.32	True		SET	three prime utr	A	C	A	A	G	T	T
9	128695510	128695511	+	128695510	rt-arrest	2.88395	118,0,0,0	103,0,0,0	*	204,0,0,1	A	221	205	53.39	0	53.39	True	True	SET	three prime utr	A	C	A	A	T	A	A
9	128752806	128752807	-	128752808	rt-arrest	0.858461	0,0,3,0	0,0,14,0	*	0,0,14,0	G	17	14	17.65	0	17.65	True		ZER1	exon	C	A	A	G	T	T	C
9	128753488	128753489	-	128753490	rt-arrest	1.8887	12,0,0,0	6,0,0,0	*	11,0,0,0	A	18	11	66.67	0	66.67	True		ZER1	exon	A	C	A	A	A	C	A
9	128810291	128810292	+	128810291	rt-arrest	2.11366	0,0,19,0	0,0,10,0	*	0,0,9,0	G	29	9	65.52	0	65.52	True		TBC1D13	three prime utr	A	C	A	G	A	T	T
9	128945677	128945678	-	128945679	rt-arrest	0.611569	0,0,11,0	0,0,18,0	0,2,0,0	0,0,10,0	G	29	12	37.93	16.67	21.26	True		DOLK	three prime utr	A	C	A	G	T	G	C
9	128945739	128945740	-	128945741	rt-arrest	1.08677	0,4,0,0	0,18,0,0	*	0,10,0,0	C	22	10	18.18	0	18.18	True		DOLK	exon	A	C	A	C	A	G	A
9	128945798	128945799	-	128945800	rt-arrest	1.98733	0,0,14,0	0,0,4,0	*	0,0,12,0	G	18	12	77.78	0	77.78	True		DOLK	exon	A	C	A	G	T	T	A
9	128947127	128947128	-	128947129	rt-arrest	1.94055	13,0,0,0	5,0,0,0	*	18,0,0,0	A	18	18	72.22	0	72.22	True		DOLK	exon	A	C	A	A	G	T	G
9	128959069	128959070	+	128959069	rt-arrest	1.81796	0,0,11,0	0,0,9,0	*	0,0,40,0	G	20	40	55	0	55	True		NUP188	exon	A	C	A	G	A	C	A
9	129012257	129012258	-	129012259	rt-arrest	1.52777	0,0,0,7	0,0,0,10	*	0,0,0,29	T	17	29	41.18	0	41.18	True		SH3GLB2	three prime utr	A	C	A	T	T	C	T
9	129123088	129123089	+	129123088	rt-arrest	1.27767	0,3,0,0	13,0,0,0	1,0,0,0	47,0,0,0	A	16	48	18.75	2.08	16.67	True		PTPA	five prime utr	T	C	A	A	C	G	A
9	129123127	129123128	+	129123127	rt-arrest	1.96141	0,0,15,0	0,0,18,0	*	0,0,45,0	G	33	45	45.45	0	45.45	True		PTPA	five prime utr	A	C	A	G	A	G	T
9	129136508	129136509	+	129136508	rt-arrest	2.05128	0,0,12,0	0,0,13,0	0,0,1,0	0,0,59,0	G	25	60	48	1.67	46.33	True		PTPA	exon	A	C	A	G	G	A	T
9	129136562	129136563	+	129136562	rt-arrest	0.850274	0,0,0,3	0,0,0,16	*	0,0,0,71	T	19	71	15.79	0	15.79	True		PTPA	exon	T	T	C	T	G	C	C
9	129137660	129137661	+	129137660	rt-arrest	2.0424	0,0,0,11	0,0,0,6	0,0,0,1	0,0,0,41	T	17	42	64.71	2.38	62.32	True		PTPA	exon	A	C	A	T	G	T	T
9	129140105	129140106	+	129140105	rt-arrest	1.98733	13,0,1,0	4,0,0,0	*	7,0,1,0	A	18	8	77.78	0	77.78	True		PTPA	five prime utr	T	A	C	A	A	A	A
9	129140106	129140107	+	129140106	rt-arrest	1.70119	26,0,0,0	18,0,0,0	0,0,1,0	11,0,0,0	A	44	12	59.09	8.33	50.76	True	True	PTPA	five prime utr	A	C	A	A	A	A	G
9	129148446	129148447	+	129148446	rt-arrest	0.854299	0,0,3,0	0,0,0,15	*	0,0,0,100	T	18	100	16.67	0	16.67	True		PTPA	three prime utr	G	G	G	T	G	G	G
9	129488977	129488978	+	129488977	rt-arrest	2.34258	0,0,31,0	0,0,14,0	*	1,0,36,0	G	45	37	68.89	0	68.89	True	True	LINC00963	exon	A	C	A	G	T	T	G
9	129489045	129489046	+	129489045	rt-arrest	2.35331	68,0,0,1	51,0,0,0	0,0,0,1	33,0,0,0	A	120	34	57.5	2.94	54.56	True	True	LINC00963	exon	A	C	A	A	T	T	C
9	129489252	129489253	+	129489252	rt-arrest	1.69489	0,0,10,0	0,0,34,0	*	0,0,40,0	G	44	40	22.73	0	22.73	True	True	LINC00963	exon	A	C	A	G	G	G	T
9	129493442	129493443	+	129493442	rt-arrest	2.0868	20,0,0,0	39,0,0,0	*	43,0,0,0	A	59	43	33.9	0	33.9	True	True	LINC00963	exon	A	C	A	A	T	A	G
9	129503372	129503373	+	129503372	rt-arrest	2.50842	0,0,46,0	0,0,26,0	*	0,0,54,0	G	72	54	63.89	0	63.89	True	True	LINC00963	exon	A	C	A	G	G	C	A
9	129506828	129506829	+	129506828	rt-arrest	1.10094	4,0,0,0	14,0,0,0	*	10,0,0,0	A	18	10	22.22	0	22.22	True		LINC00963	exon	A	C	A	A	T	G	A
9	129632747	129632748	+	129632747	rt-arrest	1.37063	0,0,2,3	0,0,23,0	0,0,1,0	0,0,52,0	G	28	53	17.86	1.89	15.97	True		NTMT1	exon	C	A	A	G	G	C	C
9	129634207	129634208	+	129634207	rt-arrest	1.60561	8,0,0,0	30,0,0,0	2,0,0,0	73,0,0,0	A	38	75	21.05	2.67	18.39	True		NTMT1	three prime utr	G	G	G	A	G	G	A
9	129803351	129803352	+	129803351	rt-arrest	1.6291	8,0,0,0	8,0,0,0	*	9,0,0,0	A	16	9	50	0	50	True		TOR1B	exon	A	C	A	A	T	G	A
9	129807198	129807199	+	129807198	rt-arrest	2.03786	0,0,16,0	0,0,7,0	*	0,0,16,0	G	23	16	69.57	0	69.57	True		TOR1B	exon	A	C	A	G	A	A	G
9	129811065	129811066	+	129811065	rt-arrest	1.88133	0,0,0,12	0,0,0,7	*	0,0,0,11	T	19	11	63.16	0	63.16	True		TOR1B	three prime utr	A	C	A	T	A	A	A
9	129811167	129811168	+	129811167	rt-arrest	1.38548	0,0,0,6	0,0,0,19	*	0,0,0,7	T	25	7	24	0	24	True		TOR1B	three prime utr	A	C	A	T	A	T	C
9	129813527	129813528	-	129813529	rt-arrest	2.15552	0,0,0,21	0,0,0,13	*	0,0,0,10	T	34	10	61.76	0	61.76	True		TOR1A	three prime utr	A	C	A	T	A	G	A
9	129813695	129813696	-	129813697	rt-arrest	2.10117	20,0,0,0	27,0,0,0	*	16,0,0,0	A	47	16	42.55	0	42.55	True	True	TOR1A	three prime utr	A	C	A	A	A	T	T
9	129813968	129813969	-	129813970	rt-arrest	1.10094	0,0,4,0	0,0,14,0	*	0,0,28,0	G	18	28	22.22	0	22.22	True		TOR1A	three prime utr	A	C	A	G	T	C	A
9	129814146	129814147	-	129814148	rt-arrest	2.02357	16,0,0,0	10,0,0,0	*	26,0,0,0	A	26	26	61.54	0	61.54	True		TOR1A	three prime utr	A	C	A	A	A	C	A
9	129818622	129818623	-	129818624	rt-arrest	1.24064	3,0,0,0	13,0,0,0	1,0,0,0	44,0,0,0	A	16	45	18.75	2.22	16.53	True		TOR1A	exon	C	A	C	A	G	A	T
9	129823972	129823973	-	129823974	rt-arrest	2.20979	0,0,0,34	0,0,0,12	0,0,0,3	0,0,0,30	T	46	33	73.91	9.09	64.82	True	True	TOR1A	exon	A	C	A	T	C	T	A
9	129827375	129827376	-	129827377	rt-arrest	2.21457	25,0,0,0	29,0,0,0	*	20,0,0,0	A	54	20	46.3	0	46.3	True	True	C9orf78	three prime utr	A	C	A	A	A	A	T
9	129827962	129827963	-	129827964	rt-arrest	2.67181	0,0,68,0	0,0,34,0	*	0,0,31,0	G	102	31	66.67	0	66.67	True	True	C9orf78	three prime utr	A	C	A	G	A	A	A
9	129828200	129828201	-	129828202	rt-arrest	0.858461	3,0,0,0	14,0,0,0	*	38,0,0,0	A	17	38	17.65	0	17.65	True		C9orf78	exon	A	C	T	A	T	C	A
9	129828212	129828213	-	129828214	rt-arrest	0.854299	0,3,0,0	0,15,0,0	*	0,41,0,0	C	18	41	16.67	0	16.67	True		C9orf78	exon	A	G	G	C	A	A	C
9	129835237	129835238	-	129835239	rt-arrest	2.07414	17,0,0,0	6,0,0,0	*	20,0,0,0	A	23	20	73.91	0	73.91	True		C9orf78	five prime utr	A	C	A	A	C	T	C
9	130076434	130076435	+	130076434	rt-arrest	0.850274	0,3,0,0	16,0,0,0	*	42,0,0,0	A	19	42	15.79	0	15.79	True		GPR107	exon	T	A	C	A	A	A	G
9	130076435	130076436	+	130076435	rt-arrest	2.34868	38,0,0,0	20,0,0,0	1,0,0,0	43,0,0,0	A	58	44	65.52	2.27	63.24	True	True	GPR107	exon	A	C	A	A	A	G	A
9	130083590	130083591	+	130083590	rt-arrest	1.49458	0,0,6,0	0,0,18,0	0,0,1,0	0,0,43,0	G	24	44	25	2.27	22.73	True		GPR107	three prime utr	A	C	A	G	T	G	G
9	130090918	130090919	+	130090918	rt-arrest	1.79795	0,0,11,0	0,0,13,0	*	0,0,22,0	G	24	22	45.83	0	45.83	True		GPR107	three prime utr	A	C	A	G	T	C	T
9	130090971	130090972	+	130090971	rt-arrest	2.41905	0,1,0,37	0,0,0,29	*	0,0,0,16	T	67	16	56.72	0	56.72	True	True	GPR107	three prime utr	A	C	A	T	T	C	A
9	130092317	130092318	+	130092317	rt-arrest	2.28794	0,0,0,30	0,0,0,50	*	0,1,0,17	T	80	18	37.5	0	37.5	True	True	GPR107	three prime utr	A	C	A	T	C	T	C
9	130100692	130100693	+	130100692	rt-arrest	1.51679	0,0,0,7	0,0,0,12	*	0,0,0,33	T	19	33	36.84	0	36.84	True		GPR107	three prime utr	A	C	A	T	A	A	C
9	130104441	130104442	+	130104441	rt-arrest	1.84942	0,0,0,12	0,0,0,13	*	0,0,0,45	T	25	45	48	0	48	True		GPR107	three prime utr	A	C	A	T	C	A	T
9	130107513	130107514	+	130107513	rt-arrest	1.09318	4,0,0,0	16,0,0,0	*	27,0,0,0	A	20	27	20	0	20	True		GPR107	three prime utr	A	C	A	A	G	A	A
9	130128722	130128723	+	130128722	rt-arrest	1.76739	11,0,0,0	8,0,0,0	1,0,0,0	21,0,0,0	A	19	22	57.89	4.55	53.35	True		GPR107	three prime utr	A	C	A	A	C	T	T
9	130217836	130217837	+	130217836	rt-arrest	1.52213	7,0,0,0	11,0,0,0	*	30,0,0,0	A	18	30	38.89	0	38.89	True		NCS1	exon	A	C	A	A	A	G	G
9	130217899	130217900	+	130217899	rt-arrest	2.00275	16,0,0,0	16,0,0,0	*	25,0,0,0	A	32	25	50	0	50	True		NCS1	exon	A	C	A	A	G	C	A
9	130452262	130452263	+	130452262	rt-arrest	2.92792	0,0,131,0	0,0,54,0	*	0,0,88,0	G	185	88	70.81	0	70.81	True	True	ASS1	exon	A	C	A	G	T	G	G
9	130466758	130466759	+	130466758	rt-arrest	2.70746	93,0,0,0	131,0,0,2	2,0,0,0	152,0,0,0	A	226	154	41.15	1.3	39.85	True	True	ASS1	exon	A	C	A	A	C	C	G
9	130476895	130476896	+	130476895	rt-arrest	2.40179	0,39,0,0	0,80,0,0	*	0,129,0,0	C	119	129	32.77	0	32.77	True	True	ASS1	exon	A	C	A	C	G	A	A
9	130494974	130494975	+	130494974	rt-arrest	2.16185	0,0,0,21	0,0,0,73	0,0,0,3	0,1,0,176	T	94	180	22.34	1.67	20.67	True	True	ASS1	exon	A	C	A	T	C	C	T
9	130495007	130495008	+	130495007	rt-arrest	2.4928	48,0,0,0	86,0,0,0	2,0,0,1	155,0,0,0	A	134	158	35.82	1.9	33.92	True	True	ASS1	exon	A	C	A	A	T	G	A
9	130501076	130501077	+	130501076	rt-arrest	2.38831	0,0,38,0	0,0,83,0	*	0,0,98,0	G	121	98	31.4	0	31.4	True	True	ASS1	three prime utr	A	C	A	G	G	C	G
9	130595565	130595566	+	130595565	rt-arrest	2.00973	15,0,0,0	6,0,0,0	*	28,0,0,0	A	21	28	71.43	0	71.43	True		FUBP3	three prime utr	A	C	A	A	A	A	A
9	130634728	130634729	+	130634728	rt-arrest	1.02787	4,0,0,0	12,0,0,0	1,0,0,0	22,0,0,0	A	16	23	25	4.35	20.65	True		FUBP3	three prime utr	T	A	C	A	A	A	A
9	130634729	130634730	+	130634729	rt-arrest	1.8356	12,0,0,0	17,0,0,0	*	23,0,0,0	A	29	23	41.38	0	41.38	True		FUBP3	three prime utr	A	C	A	A	A	A	A
9	130636070	130636071	+	130636070	rt-arrest	2.29423	0,0,30,0	0,0,41,0	*	0,0,25,1	G	71	26	42.25	0	42.25	True	True	FUBP3	three prime utr	A	C	A	G	A	C	A
9	130637097	130637098	+	130637097	rt-arrest	1.39823	0,0,0,6	0,0,0,15	*	0,0,0,26	T	21	26	28.57	0	28.57	True		FUBP3	three prime utr	A	C	A	T	T	T	G
9	130637230	130637231	+	130637230	rt-arrest	0.854299	3,0,0,0	15,0,0,0	*	16,0,0,0	A	18	16	16.67	0	16.67	True		FUBP3	three prime utr	G	T	T	A	T	T	T
9	130637277	130637278	+	130637277	rt-arrest	2.78058	95,0,0,0	12,0,0,0	*	22,0,0,0	A	107	22	88.79	0	88.79	True	True	FUBP3	three prime utr	A	C	A	A	A	G	T
9	130638066	130638067	+	130638066	rt-arrest	2.50636	0,0,45,0	0,0,13,0	*	0,0,23,0	G	58	23	77.59	0	77.59	True	True	FUBP3	three prime utr	A	C	A	G	A	T	A
9	130638308	130638309	+	130638308	rt-arrest	1.37829	0,6,0,0	0,22,0,0	*	0,11,0,0	C	28	11	21.43	0	21.43	True		FUBP3	three prime utr	A	C	A	C	T	C	T
9	130693778	130693779	+	130693778	rt-arrest	0.563951	0,0,13,0	0,9,3,0	0,0,8,1	0,14,2,0	C	25	25	52	36	16	True		EXOSC2	five prime utr	A	C	T	C	A	T	T
9	130693887	130693888	+	130693887	rt-arrest	2.33977	35,0,0,0	37,0,0,0	1,0,0,0	67,0,1,0	A	72	69	48.61	1.45	47.16	True	True	EXOSC2	exon	A	C	A	A	T	C	A
9	130697586	130697587	+	130697586	rt-arrest	2.34895	0,0,0,36	0,0,0,31	0,0,0,1	0,0,0,60	T	67	61	53.73	1.64	52.09	True	True	EXOSC2	exon	A	C	A	T	T	G	G
9	130699375	130699376	+	130699375	rt-arrest	2.698	0,0,72,0	0,0,17,0	0,0,1,0	0,0,76,0	G	89	77	80.9	1.3	79.6	True	True	EXOSC2	exon	A	C	A	G	G	A	A
9	130703863	130703864	+	130703863	rt-arrest	1.09686	0,0,4,0	0,0,15,0	*	0,0,64,0	G	19	64	21.05	0	21.05	True		EXOSC2	three prime utr	C	G	A	G	A	G	A
9	130704038	130704039	+	130704038	rt-arrest	1.95703	0,0,21,1	0,0,21,0	0,0,0,4	0,0,42,0	G	43	46	51.16	8.7	42.47	True	True	EXOSC2	three prime utr	A	C	A	G	T	C	G
9	130704263	130704264	+	130704263	rt-arrest	0.858461	0,0,0,3	0,0,0,14	*	0,0,0,46	T	17	46	17.65	0	17.65	True		EXOSC2	three prime utr	G	G	C	T	C	A	C
9	130704275	130704276	+	130704275	rt-arrest	0.858461	0,0,0,3	0,0,0,14	*	0,0,0,48	T	17	48	17.65	0	17.65	True		EXOSC2	three prime utr	T	A	A	T	C	C	C
9	130704374	130704375	+	130704374	rt-arrest	0.967385	6,0,0,0	3,17,0,0	1,0,0,0	2,19,0,0	C	26	22	23.08	4.55	18.53	True		EXOSC2	three prime utr	A	T	A	C	A	A	A
9	130704375	130704376	+	130704375	rt-arrest	2.28089	29,0,0,0	37,0,0,0	*	23,0,0,0	A	66	23	43.94	0	43.94	True	True	EXOSC2	three prime utr	T	A	C	A	A	A	A
9	130704376	130704377	+	130704376	rt-arrest	2.3787	37,0,0,0	74,0,0,0	*	21,0,0,0	A	111	21	33.33	0	33.33	True	True	EXOSC2	three prime utr	A	C	A	A	A	A	A
9	130704689	130704690	+	130704689	rt-arrest	2.03278	0,0,16,0	0,0,8,0	*	0,0,12,0	G	24	12	66.67	0	66.67	True		EXOSC2	three prime utr	A	C	A	G	T	G	A
9	130855070	130855071	+	130855070	rt-arrest	1.68462	0,0,9,0	0,0,11,0	*	0,0,57,0	G	20	57	45	0	45	True		ABL1	exon	A	C	A	G	G	A	T
9	131111621	131111622	+	131111621	rt-arrest	1.90425	0,0,13,0	0,0,11,0	*	0,0,6,0	G	24	6	54.17	0	54.17	True		AIF1L	three prime utr	A	C	A	G	T	G	A
9	131114585	131114586	+	131114585	rt-arrest	0.567404	0,0,3,6	0,0,0,17	0,0,0,1	0,0,0,8	T	26	9	34.62	11.11	23.5	True		AIF1L	three prime utr	A	C	A	T	G	G	A
9	131121202	131121203	+	131121202	rt-arrest	1.83897	11,0,0,0	6,0,0,0	*	23,0,0,0	A	17	23	64.71	0	64.71	True		AIF1L	three prime utr	A	C	A	A	G	G	T
9	131432638	131432639	+	131432638	rt-arrest	1.70316	0,0,8,1	0,0,8,0	*	0,0,55,0	G	17	55	52.94	0	52.94	True		PRRC2B	exon	A	C	A	G	A	G	T
9	131432708	131432709	+	131432708	rt-arrest	0.850274	3,0,0,0	16,0,0,0	*	61,0,0,0	A	19	61	15.79	0	15.79	True		PRRC2B	exon	G	A	A	A	A	C	A
9	131475910	131475911	+	131475910	rt-arrest	2.31246	0,0,22,0	0,0,5,0	0,0,1,0	0,0,45,0	G	27	46	81.48	2.17	79.31	True		PRRC2B	exon	A	C	A	G	A	C	A
9	131506154	131506155	+	131506154	rt-arrest	1.52777	0,0,0,7	0,0,0,10	*	0,0,0,19	T	17	19	41.18	0	41.18	True		POMT1	start codon	A	C	A	T	G	A	A
9	131530499	131530500	-	131530501	rt-arrest	1.90611	14,0,0,0	10,0,0,0	1,0,0,0	26,0,0,0	A	24	27	58.33	3.7	54.63	True		UCK1	exon	A	C	A	A	T	T	T
9	131860434	131860435	-	131860436	rt-arrest	1.49383	0,0,7,0	0,0,18,0	*	0,0,16,0	G	25	16	28	0	28	True		MED27	three prime utr	A	C	A	G	C	T	G
9	131860652	131860653	-	131860654	rt-arrest	2.16955	0,0,0,22	0,0,0,17	*	0,0,0,12	T	39	12	56.41	0	56.41	True	True	MED27	exon	A	C	A	T	A	A	A
9	131860653	131860654	-	131860655	rt-arrest	1.62175	0,0,0,8	7,0,0,2	*	12,0,0,0	A	17	12	47.06	0	47.06	True		MED27	exon	T	A	C	A	T	A	A
9	131893897	131893898	-	131893899	rt-arrest	1.28612	0,5,0,0	0,11,0,0	*	0,19,0,0	C	16	19	31.25	0	31.25	True		MED27	exon	A	C	A	C	A	G	A
9	132079726	132079727	-	132079728	rt-arrest	0.858461	0,2,1,0	0,14,0,0	*	0,19,0,1	C	17	20	17.65	0	17.65	True		MED27	exon	A	T	G	C	G	G	A
9	132328896	132328897	-	132328898	rt-arrest	2.44581	1,0,38,0	0,0,7,0	*	0,0,15,0	G	46	15	84.78	0	84.78	True	True	SETX	exon	A	C	A	G	A	A	A
9	132679292	132679293	+	132679292	rt-arrest	2.07813	14,0,0,0	2,0,0,0	1,0,0,0	24,0,0,0	A	16	25	87.5	4	83.5	True		GTF3C4	three prime utr	A	C	A	A	G	A	A
9	132690154	132690155	+	132690154	rt-arrest	1.86317	11,0,0,1	10,0,0,0	*	31,0,0,0	A	22	31	54.55	0	54.55	True		GTF3C4	three prime utr	T	A	C	A	A	A	A
9	132690155	132690156	+	132690155	rt-arrest	1.9866	16,0,0,0	23,0,0,0	*	30,0,0,0	A	39	30	41.03	0	41.03	True	True	GTF3C4	three prime utr	A	C	A	A	A	A	A
9	132690284	132690285	+	132690284	rt-arrest	1.97963	16,0,0,0	27,0,0,0	*	36,0,0,0	A	43	36	37.21	0	37.21	True	True	GTF3C4	three prime utr	A	C	A	A	A	T	A
9	132690289	132690290	+	132690289	rt-arrest	1.78918	6,4,0,2	52,2,0,0	*	31,0,0,0	A	66	31	18.18	0	18.18	True		GTF3C4	three prime utr	T	A	C	A	A	A	A
9	132691545	132691546	+	132691545	rt-arrest	1.78339	10,0,0,0	6,0,0,0	*	23,0,0,0	A	16	23	62.5	0	62.5	True		GTF3C4	three prime utr	A	C	A	A	C	G	T
9	132692575	132692576	+	132692575	rt-arrest	1.92984	0,0,13,0	0,0,6,0	0,0,0,1	0,0,23,0	G	19	24	68.42	4.17	64.25	True		GTF3C4	three prime utr	A	C	A	G	G	A	A
9	132692589	132692590	+	132692589	rt-arrest	1.08397	4,0,0,0	19,0,0,0	*	25,0,0,0	A	23	25	17.39	0	17.39	True		GTF3C4	three prime utr	A	C	A	A	T	T	A
9	132693121	132693122	+	132693121	rt-arrest	1.35267	7,0,0,3	13,0,0,0	1,0,0,0	14,0,0,0	A	23	15	43.48	6.67	36.81	True		GTF3C4	three prime utr	T	A	C	A	A	A	T
9	132693122	132693123	+	132693122	rt-arrest	1.86854	13,0,0,0	23,0,0,0	*	15,0,0,0	A	36	15	36.11	0	36.11	True	True	GTF3C4	three prime utr	A	C	A	A	A	T	C
9	132693737	132693738	+	132693737	rt-arrest	1.91425	0,0,0,13	0,0,0,9	*	0,0,0,11	T	22	11	59.09	0	59.09	True		GTF3C4	three prime utr	A	C	A	T	T	T	G
9	133019787	133019788	+	133019787	rt-arrest	2.01382	0,0,0,20	0,63,0,1	0,0,0,2	0,103,0,0	C	84	105	23.81	1.9	21.9	True	True	EEF1A1P5	exon	A	A	A	C	A	T	G
9	133019797	133019798	+	133019797	rt-arrest	2.10797	0,0,22,0	0,0,108,0	*	0,0,141,0	G	130	141	16.92	0	16.92	True		EEF1A1P5	exon	A	C	A	G	G	G	A
9	133019909	133019910	+	133019909	rt-arrest	3.77349	0,695,0,2	0,1080,0,2	0,10,0,1	0,2344,0,6	C	1779	2361	39.18	0.47	38.71	True	True	EEF1A1P5	exon	A	C	A	C	A	C	T
9	133020247	133020248	+	133020247	rt-arrest	2.47376	44,0,0,2	158,0,0,0	1,0,0,0	223,1,0,0	A	204	225	22.55	0.44	22.1	True	True	EEF1A1P5	exon	T	A	C	A	A	A	A
9	133020248	133020249	+	133020248	rt-arrest	3.26141	388,0,0,0	229,0,0,0	2,0,0,0	235,0,0,0	A	617	237	62.88	0.84	62.04	True	True	EEF1A1P5	exon	A	C	A	A	A	A	T
9	133042202	133042203	+	133042202	rt-arrest	2.09313	0,0,19,0	0,0,13,0	0,0,1,0	0,0,36,0	G	32	37	59.38	2.7	56.67	True		GTF3C5	exon	G	A	A	G	A	G	A
9	133042296	133042297	+	133042296	rt-arrest	1.38827	6,0,0,0	18,0,0,0	*	35,0,0,0	A	24	35	25	0	25	True		GTF3C5	exon	T	A	C	A	A	A	T
9	133042297	133042298	+	133042297	rt-arrest	2.57083	53,0,0,0	25,0,0,0	*	36,0,0,0	A	78	36	67.95	0	67.95	True	True	GTF3C5	exon	A	C	A	A	A	T	T
9	133050793	133050794	+	133050793	rt-arrest	2.44168	39,0,0,0	18,0,0,0	*	32,0,0,0	A	57	32	68.42	0	68.42	True	True	GTF3C5	exon	A	C	A	A	C	A	A
9	133052087	133052088	+	133052087	rt-arrest	1.45984	4,0,0,0	0,0,13,0	0,0,1,0	0,0,49,0	G	17	50	23.53	2	21.53	True		GTF3C5	exon	C	C	C	G	A	A	A
9	133052162	133052163	+	133052162	rt-arrest	2.17674	0,0,0,22	0,0,0,14	*	0,0,0,51	T	36	51	61.11	0	61.11	True	True	GTF3C5	exon	A	C	A	T	G	G	T
9	133054455	133054456	+	133054455	rt-arrest	2.25651	24,0,0,1	10,0,0,0	1,1,0,0	42,0,0,0	A	35	44	71.43	4.55	66.88	True		GTF3C5	exon	A	C	A	A	C	T	A
9	133054461	133054462	+	133054461	rt-arrest	2.03292	0,0,18,0	0,0,36,0	*	0,0,41,0	G	54	41	33.33	0	33.33	True	True	GTF3C5	exon	A	C	A	G	C	C	T
9	133056040	133056041	+	133056040	rt-arrest	1.08983	0,0,4,0	0,17,0,0	*	0,50,0,0	C	21	50	19.05	0	19.05	True		GTF3C5	exon	G	G	C	C	T	T	G
9	133056771	133056772	+	133056771	rt-arrest	1.57293	0,0,7,0	0,0,18,0	0,0,0,1	0,0,42,0	G	25	43	28	2.33	25.67	True		GTF3C5	exon	G	C	A	G	A	A	G
9	133349944	133349945	+	133349944	rt-arrest	4.29804	0,1,3375,0	2,1,3314,5	1,2,39,3	0,0,3155,7	G	6698	3207	50.4	1.4	49	True	True	RPL7A	exon	A	C	A	G	A	C	C
9	133350237	133350238	+	133350237	rt-arrest	1.77157	13,0,3,1	19,0,0,3	4,2,0,2	53,3,1,2	A	39	67	43.59	11.94	31.65	True	True	RPL7A	exon	T	C	T	A	G	G	A
9	133350454	133350455	+	133350454	rt-arrest	1.31288	0,0,0,8	2,13,0,0	0,0,0,1	0,18,0,1	C	23	20	34.78	5	29.78	True		RPL7A	exon	G	C	T	C	T	T	G
9	133350535	133350536	+	133350535	rt-arrest	1.71122	10,0,0,0	23,0,0,0	*	10,0,0,0	A	33	10	30.3	0	30.3	True		RPL7A	exon	A	C	A	A	G	C	T
9	133350578	133350579	+	133350578	rt-arrest	0.838721	0,0,14,0	0,0,37,0	0,0,3,0	0,0,23,0	G	51	26	27.45	11.54	15.91	True		RPL7A	exon	T	C	A	G	C	T	A
9	133350728	133350729	+	133350728	rt-arrest	1.39823	2,0,2,2	3,0,7,5	*	1,0,3,6	T	21	10	28.57	0	28.57	True		RPL7A	intron	T	C	G	T	A	A	G
9	133350729	133350730	+	133350729	rt-arrest	2.20249	24,0,0,0	20,3,0,0	*	11,0,0,0	A	47	11	51.06	0	51.06	True	True	RPL7A	intron	C	G	T	A	A	G	T
9	133350730	133350731	+	133350730	rt-arrest	0.944157	11,0,0,0	18,0,2,0	1,0,0,0	10,0,1,0	A	31	12	35.48	8.33	27.15	True		RPL7A	intron	G	T	A	A	G	T	A
9	133351000	133351001	+	133351000	rt-arrest	0.624362	0,0,4,9	1,4,10,4	0,0,2,3	0,4,10,2	G	32	21	40.62	23.81	16.82	True		RPL7A	exon	T	T	A	G	G	G	A
9	133351054	133351055	+	133351054	rt-arrest	4.36618	4331,1,2,3	5472,0,5,1	23,0,0,2	4298,0,0,3	A	9815	4326	44.19	0.58	43.61	True	True	RPL7A	exon	A	C	A	A	T	G	A
9	133351959	133351960	-	133351961	rt-arrest	2.36748	0,0,0,36	0,0,0,69	*	0,0,0,30	T	105	30	34.29	0	34.29	True	True	SURF1	exon	A	C	A	T	C	C	T
9	133352069	133352070	-	133352071	rt-arrest	2.33195	0,0,1,30	0,0,0,21	*	0,0,0,32	T	52	32	59.62	0	59.62	True	True	SURF1	exon	A	C	A	T	C	G	T
9	133357030	133357031	+	133357030	rt-arrest	0.854299	0,0,3,0	0,0,15,0	*	0,0,18,0	G	18	18	16.67	0	16.67	True		SURF2	exon	G	C	A	G	A	G	T
9	133357744	133357745	+	133357744	rt-arrest	1.0814	0,0,0,4	20,0,0,0	*	25,0,0,0	A	24	25	16.67	0	16.67	True		SURF2	exon	C	A	C	A	T	C	A
9	133361735	133361736	-	133361737	rt-arrest	1.76085	0,0,3,1	0,0,21,0	0,0,0,1	0,0,156,1	G	25	158	16	0.63	15.37	True		SURF4	three prime utr	C	C	A	G	T	T	C
9	133361982	133361983	-	133361984	rt-arrest	1.63075	0,0,5,0	0,0,20,0	0,0,3,0	0,0,111,0	G	25	114	20	2.63	17.37	True		SURF4	three prime utr	A	T	G	G	C	T	T
9	133362041	133362042	-	133362043	rt-arrest	1.53663	3,0,0,0	0,13,0,0	0,1,0,0	0,81,0,0	C	16	82	18.75	1.22	17.53	True		SURF4	three prime utr	T	T	G	C	A	A	A
9	133362392	133362393	-	133362394	rt-arrest	2.83366	92,0,0,1	26,0,0,0	2,0,0,0	108,0,0,2	A	119	112	78.15	1.79	76.37	True	True	SURF4	three prime utr	A	C	A	A	T	T	T
9	133363085	133363086	-	133363087	rt-arrest	2.57433	0,0,0,55	0,0,0,86	0,0,0,2	0,0,0,156	T	141	158	39.01	1.27	37.74	True	True	SURF4	three prime utr	A	C	A	T	T	T	T
9	133363168	133363169	-	133363170	rt-arrest	2.80636	0,0,62,0	0,0,45,0	0,0,2,0	0,0,224,2	G	107	228	57.94	0.88	57.07	True	True	SURF4	three prime utr	A	C	A	G	G	A	G
9	133363616	133363617	-	133363618	rt-arrest	2.17544	16,0,0,0	39,0,0,0	2,0,0,0	147,0,0,0	A	55	149	29.09	1.34	27.75	True	True	SURF4	three prime utr	A	C	A	A	G	C	C
9	133364912	133364913	-	133364914	rt-arrest	2.80712	0,0,0,97	0,0,0,84	*	0,0,0,205	T	181	205	53.59	0	53.59	True	True	SURF4	exon	A	C	A	T	G	C	A
9	133366014	133366015	-	133366016	rt-arrest	3.13563	0,0,144,0	0,0,142,0	1,0,3,0	0,0,490,1	G	286	495	50.35	0.81	49.54	True	True	SURF4	exon	A	C	A	G	C	A	T
9	133367329	133367330	-	133367331	rt-arrest	2.9527	0,0,0,138	0,0,0,67	0,0,0,1	1,1,0,161	T	205	164	67.32	0.61	66.71	True	True	SURF4	exon	A	C	A	T	C	G	A
9	133367429	133367430	-	133367431	rt-arrest	1.82416	10,0,0,0	39,0,0,0	2,0,0,0	110,0,0,0	A	49	112	20.41	1.79	18.62	True		SURF4	five prime utr	A	C	A	A	A	G	C
9	133375956	133375957	-	133375958	rt-arrest	1.20358	0,0,3,0	0,0,14,0	0,0,0,1	0,0,44,0	G	17	45	17.65	2.22	15.42	True		SURF4	five prime utr	A	A	C	G	A	C	C
9	134027483	134027484	+	134027483	rt-arrest	1.10094	4,0,0,0	14,0,0,0	*	13,0,0,0	A	18	13	22.22	0	22.22	True		BRD3OS	three prime utr	G	T	T	A	C	C	C
9	134031688	134031689	-	134031690	rt-arrest	2.18294	0,0,21,0	0,0,4,0	*	0,0,18,0	G	25	18	84	0	84	True		BRD3	three prime utr	A	C	A	G	A	T	G
9	134032204	134032205	-	134032206	rt-arrest	2.06012	0,0,16,0	0,0,3,0	*	0,0,6,0	G	19	6	84.21	0	84.21	True		BRD3	three prime utr	A	C	A	G	A	G	T
9	134032393	134032394	-	134032395	rt-arrest	1.23885	0,0,5,0	0,0,27,0	*	0,0,20,0	G	32	20	15.62	0	15.62	True		BRD3	three prime utr	A	C	A	G	C	A	C
9	134032416	134032417	-	134032418	rt-arrest	2.25931	0,0,25,0	0,0,4,0	*	0,0,14,0	G	29	14	86.21	0	86.21	True		BRD3	three prime utr	A	C	A	G	G	T	A
9	134141551	134141552	+	134141551	rt-arrest	0.854299	3,0,0,0	15,0,0,0	*	43,0,0,0	A	18	43	16.67	0	16.67	True		WDR5	exon	G	G	A	A	A	T	T
9	134142009	134142010	+	134142009	rt-arrest	1.0814	4,0,0,0	20,0,0,0	*	53,0,0,0	A	24	53	16.67	0	16.67	True		WDR5	exon	A	C	A	A	A	A	C
9	134154519	134154520	+	134154519	rt-arrest	2.4024	0,0,0,35	0,0,0,8	*	0,0,0,35	T	43	35	81.4	0	81.4	True	True	WDR5	exon	A	C	A	T	C	C	T
9	134156542	134156543	+	134156542	rt-arrest	1.37428	0,0,0,6	0,0,0,24	*	0,0,0,50	T	30	50	20	0	20	True		WDR5	exon	A	C	A	T	C	T	G
9	134156573	134156574	+	134156573	rt-arrest	2.4903	0,0,53,0	3,0,26,0	1,0,0,0	0,0,56,0	G	82	57	64.63	1.75	62.88	True	True	WDR5	exon	A	C	A	G	A	A	A
9	134158104	134158105	+	134158104	rt-arrest	1.42505	0,3,1,0	0,13,0,0	0,2,0,0	0,57,0,0	C	17	59	23.53	3.39	20.14	True		WDR5	three prime utr	G	G	G	C	C	T	G
9	134159933	134159934	+	134159933	rt-arrest	1.11023	0,0,0,4	0,0,0,12	*	0,0,0,14	T	16	14	25	0	25	True		WDR5	three prime utr	A	C	A	T	T	C	T
9	134439745	134439746	+	134439745	rt-arrest	2.36261	0,0,32,0	0,0,10,0	*	0,0,35,0	G	42	35	76.19	0	76.19	True	True	RXRA	three prime utr	A	C	A	G	A	G	A
9	134690981	134690982	+	134690981	rt-arrest	1.31858	0,3,0,0	0,14,0,0	0,1,0,0	0,54,0,0	C	17	55	17.65	1.82	15.83	True		COL5A1	exon	A	G	G	C	T	T	T
9	134691028	134691029	+	134691028	rt-arrest	2.35366	0,0,36,0	0,0,19,0	0,0,1,0	0,0,46,0	G	55	47	65.45	2.13	63.33	True	True	COL5A1	exon	A	C	A	G	A	G	T
9	134699992	134699993	+	134699992	rt-arrest	1.48589	5,0,0,0	11,0,0,0	1,0,0,0	35,0,0,0	A	16	36	31.25	2.78	28.47	True		COL5A1	exon	A	C	A	A	C	G	A
9	134727332	134727333	+	134727332	rt-arrest	2.0482	0,0,17,0	0,0,12,0	*	0,0,53,0	G	29	53	58.62	0	58.62	True		COL5A1	exon	A	C	A	G	C	C	C
9	134835014	134835015	+	134835014	rt-arrest	2.36344	0,0,31,1	0,0,5,0	*	0,0,68,0	G	37	68	86.49	0	86.49	True	True	COL5A1	exon	A	C	A	G	A	T	G
9	134843359	134843360	+	134843359	rt-arrest	2.26082	0,13,0,0	0,3,0,0	0,0,0,1	0,62,0,0	C	16	63	81.25	1.59	79.66	True		COL5A1	three prime utr	A	C	A	C	T	T	C
9	134843790	134843791	+	134843790	rt-arrest	2.4685	49,0,0,0	17,0,0,0	1,0,0,0	45,0,0,0	A	66	46	74.24	2.17	72.07	True	True	COL5A1	three prime utr	A	C	A	A	T	G	A
9	135095896	135095897	+	135095896	rt-arrest	0.850274	0,0,3,0	0,0,16,0	*	0,0,104,0	G	19	104	15.79	0	15.79	True		OLFM1	exon	T	T	G	G	A	C	A
9	135097936	135097937	+	135097936	rt-arrest	1.8958	13,0,0,0	13,0,0,0	*	5,0,0,0	A	26	5	50	0	50	True		OLFM1	three prime utr	A	C	A	A	C	C	A
9	135098343	135098344	+	135098343	rt-arrest	2.06977	9,0,0,0	15,0,0,0	0,0,1,1	115,0,0,0	A	24	117	37.5	1.71	35.79	True		OLFM1	exon	A	C	A	A	G	G	C
9	135119744	135119745	+	135119744	rt-arrest	2.20653	23,0,0,0	11,0,0,0	*	58,0,0,0	A	34	58	67.65	0	67.65	True		OLFM1	three prime utr	A	C	A	A	C	A	A
9	135120032	135120033	+	135120032	rt-arrest	1.26379	0,0,0,5	0,0,0,16	*	0,0,0,57	T	21	57	23.81	0	23.81	True		OLFM1	exon	A	C	A	T	C	G	A
9	135120083	135120084	+	135120083	rt-arrest	1.3913	6,0,0,0	17,0,0,0	*	51,1,0,0	A	23	52	26.09	0	26.09	True		OLFM1	exon	A	C	A	A	C	C	C
9	135120452	135120453	+	135120452	rt-arrest	1.512	7,0,0,0	13,0,0,0	*	42,0,0,1	A	20	43	35	0	35	True		OLFM1	three prime utr	A	C	A	A	C	A	T
9	135120514	135120515	+	135120514	rt-arrest	0.858461	3,0,0,0	14,0,0,0	*	48,0,0,0	A	17	48	17.65	0	17.65	True		OLFM1	three prime utr	G	T	T	A	G	G	A
9	135120540	135120541	+	135120540	rt-arrest	1.08983	0,4,0,0	0,17,0,0	*	0,66,0,0	C	21	66	19.05	0	19.05	True		OLFM1	three prime utr	G	A	T	C	G	T	G
9	135120692	135120693	+	135120692	rt-arrest	1.08983	0,0,0,4	0,0,0,17	*	0,0,0,57	T	21	57	19.05	0	19.05	True		OLFM1	three prime utr	A	G	C	T	C	C	T
9	135120713	135120714	+	135120713	rt-arrest	1.74166	1,1,4,0	8,2,5,0	1,0,0,0	65,0,1,0	A	21	67	28.57	1.49	27.08	True		OLFM1	three prime utr	T	A	C	A	T	A	C
9	135120714	135120715	+	135120714	rt-arrest	2.12105	0,0,0,20	0,0,0,31	0,0,0,1	0,0,0,66	T	51	67	39.22	1.49	37.72	True	True	OLFM1	three prime utr	A	C	A	T	A	C	T
9	135120791	135120792	+	135120791	rt-arrest	1.78599	0,0,2,12	51,0,0,0	1,0,0,1	82,0,0,0	A	65	84	21.54	2.38	19.16	True		OLFM1	three prime utr	T	A	C	A	T	T	G
9	135120792	135120793	+	135120792	rt-arrest	2.16721	0,0,0,24	0,0,0,63	*	0,0,0,83	T	87	83	27.59	0	27.59	True	True	OLFM1	three prime utr	A	C	A	T	T	G	T
9	135495231	135495232	-	135495233	rt-arrest	1.69854	0,0,0,10	0,0,0,31	*	0,0,0,5	T	41	5	24.39	0	24.39	True	True	C9orf116	three prime utr	A	C	A	T	G	G	G
9	135495454	135495455	-	135495456	rt-arrest	2.15277	21,0,0,0	14,0,0,0	*	10,0,0,0	A	35	10	60	0	60	True		C9orf116	three prime utr	A	C	A	A	C	A	T
9	135503558	135503559	+	135503558	rt-arrest	2.18421	0,0,0,23	0,0,0,21	*	0,0,0,54	T	44	54	52.27	0	52.27	True	True	MRPS2	exon	A	C	A	T	C	T	T
9	135504109	135504110	+	135504109	rt-arrest	0.850274	0,0,3,0	0,0,16,0	*	0,0,84,0	G	19	84	15.79	0	15.79	True		MRPS2	exon	G	G	G	G	C	T	G
9	135504331	135504332	+	135504331	rt-arrest	2.0062	0,0,17,0	0,0,32,0	*	0,0,71,1	G	49	72	34.69	0	34.69	True	True	MRPS2	three prime utr	A	C	A	G	A	G	C
9	135933183	135933184	-	135933185	rt-arrest	2.44018	40,0,0,0	32,0,0,0	*	28,0,0,0	A	72	28	55.56	0	55.56	True	True	UBAC1	three prime utr	A	C	A	A	A	A	A
9	135933184	135933185	-	135933186	rt-arrest	2.00571	16,0,0,0	15,0,0,0	*	28,0,0,0	A	31	28	51.61	0	51.61	True		UBAC1	three prime utr	T	A	C	A	A	A	A
9	136208469	136208470	-	136208471	rt-arrest	1.41148	0,0,6,0	0,0,12,0	*	0,0,30,0	G	18	30	33.33	0	33.33	True		QSOX2	three prime utr	A	C	A	G	C	A	A
9	136208569	136208570	-	136208571	rt-arrest	2.14861	13,0,0,0	3,0,0,0	1,0,0,0	38,0,0,0	A	16	39	81.25	2.56	78.69	True		QSOX2	three prime utr	A	C	A	A	A	C	G
9	136224890	136224891	-	136224892	rt-arrest	1.86317	12,0,0,0	10,0,0,0	*	40,0,0,0	A	22	40	54.55	0	54.55	True		QSOX2	exon	A	C	A	A	A	G	G
9	136402123	136402124	-	136402125	rt-arrest	2.15552	21,0,0,0	13,0,0,0	*	57,0,0,0	A	34	57	61.76	0	61.76	True		ENTR1	three prime utr	A	C	A	A	T	G	C
9	136404684	136404685	-	136404686	rt-arrest	1.5717	0,0,0,4	0,0,0,16	0,0,0,1	0,0,0,75	T	20	76	20	1.32	18.68	True		ENTR1	exon	G	G	C	T	G	T	A
9	136412099	136412100	+	136412099	rt-arrest	2.27967	0,0,28,0	0,0,23,0	*	0,0,54,0	G	51	54	54.9	0	54.9	True	True	PMPCA	five prime utr	A	C	A	G	T	T	G
9	136412192	136412193	+	136412192	rt-arrest	1.95887	0,0,15,0	0,0,38,0	0,0,1,0	0,0,73,0	G	53	74	28.3	1.35	26.95	True	True	PMPCA	five prime utr	A	C	A	G	T	A	G
9	136417179	136417180	+	136417179	rt-arrest	1.95119	0,0,7,0	0,0,12,0	0,0,1,0	0,0,85,0	G	19	86	36.84	1.16	35.68	True		PMPCA	exon	A	C	A	G	A	T	C
9	136459471	136459472	-	136459473	rt-arrest	1.97317	14,0,0,0	6,0,0,0	*	40,0,0,0	A	20	40	70	0	70	True		SEC16A	exon	A	C	A	A	A	G	C
9	136466983	136466984	-	136466985	rt-arrest	1.51729	0,0,6,0	0,0,10,0	1,0,1,0	0,0,35,0	G	16	37	37.5	5.41	32.09	True		SEC16A	exon	A	C	A	G	G	A	G
9	136477419	136477420	-	136477421	rt-arrest	2.02009	0,17,0,0	0,23,0,0	*	0,36,0,0	C	40	36	42.5	0	42.5	True	True	SEC16A	exon	A	C	A	C	C	A	C
9	136477520	136477521	-	136477522	rt-arrest	2.01597	0,0,15,0	0,0,5,0	*	0,0,29,0	G	20	29	75	0	75	True		SEC16A	exon	A	C	A	G	G	A	G
9	136674760	136674761	-	136674762	rt-arrest	1.78339	10,0,0,0	6,0,0,0	*	16,0,0,0	A	16	16	62.5	0	62.5	True		AGPAT2	exon	A	C	A	A	C	A	C
9	136725048	136725049	-	136725050	rt-arrest	3.01194	0,0,164,0	0,0,70,0	*	0,0,66,0	G	234	66	70.09	0	70.09	True	True	SNHG7	intron	A	C	A	G	A	T	A
9	136725054	136725055	-	136725056	rt-arrest	2.36732	0,0,55,0	0,0,74,0	0,0,1,0	0,0,62,0	G	129	63	42.64	1.59	41.05	True	True	SNHG7	exon	A	A	A	G	G	T	A
9	136725090	136725091	-	136725092	rt-arrest	1.72352	0,0,11,1	0,0,48,0	0,0,1,0	0,0,68,0	G	60	69	20	1.45	18.55	True		SNHG7	exon	G	T	G	G	G	C	C
9	136791388	136791389	+	136791388	rt-arrest	0.850274	0,1,0,2	0,0,0,16	*	0,0,0,34	T	19	34	15.79	0	15.79	True		AL355987.3	exon	C	T	G	T	C	C	C
9	136793158	136793159	+	136793158	rt-arrest	2.52046	0,50,0,0	0,75,0,0	*	0,74,0,0	C	125	74	40	0	40	True	True	AL355987.3	three prime utr	A	C	A	C	T	C	T
9	136808248	136808249	+	136808248	rt-arrest	0.862771	3,0,0,0	13,0,0,0	*	56,0,0,0	A	16	56	18.75	0	18.75	True		AL355987.2	exon	G	G	G	A	C	A	A
9	136808323	136808324	+	136808323	rt-arrest	1.74746	8,0,0,0	25,0,0,0	2,0,0,0	84,0,0,0	A	33	86	24.24	2.33	21.92	True		AL355987.2	exon	A	C	A	A	C	A	G
9	136823611	136823612	+	136823611	rt-arrest	1.62822	0,0,0,9	0,0,0,35	*	0,0,0,117	T	44	117	20.45	0	20.45	True	True	AL355987.2	exon	A	C	A	T	C	C	C
9	136823656	136823657	+	136823656	rt-arrest	2.50504	46,0,0,0	31,0,0,0	*	99,0,0,0	A	77	99	59.74	0	59.74	True	True	AL355987.2	exon	A	C	A	A	G	A	G
9	136829438	136829439	+	136829438	rt-arrest	1.07683	4,0,0,0	22,0,0,0	*	113,0,0,0	A	26	113	15.38	0	15.38	True		AL355987.2	exon	A	C	A	A	G	A	A
9	136831733	136831734	+	136831733	rt-arrest	2.0485	1,1,0,7	17,0,0,0	1,0,0,1	118,0,0,0	A	26	120	34.62	1.67	32.95	True		RABL6	exon	T	A	C	A	T	T	C
9	136831734	136831735	+	136831734	rt-arrest	1.63866	0,0,0,9	0,0,0,27	*	0,0,0,117	T	36	117	25	0	25	True	True	RABL6	exon	A	C	A	T	T	C	T
9	136849301	136849302	+	136849301	rt-arrest	2.73254	80,0,0,3	11,0,0,0	*	4,0,0,0	A	94	4	88.3	0	88.3	True	True	PHPT1	five prime utr	A	C	A	A	T	T	G
9	136849383	136849384	+	136849383	rt-arrest	2.204	26,0,0,0	73,0,0,0	*	6,0,0,0	A	99	6	26.26	0	26.26	True	True	PHPT1	five prime utr	A	C	A	A	G	C	G
9	136849572	136849573	+	136849572	rt-arrest	2.92335	183,0,0,0	291,0,0,0	3,0,0,0	213,0,0,1	A	474	217	38.61	1.38	37.23	True	True	PHPT1	exon	A	C	A	A	G	T	G
9	136863382	136863383	-	136863384	rt-arrest	2.62677	2,0,91,1	0,0,230,0	0,0,4,0	1,0,199,0	G	324	204	29.01	1.96	27.05	True	True	EDF1	exon	A	C	A	G	A	G	G
9	136940514	136940515	-	136940516	rt-arrest	1.09686	0,0,4,0	0,0,15,0	*	0,0,67,0	G	19	67	21.05	0	21.05	True		FBXW5	three prime utr	C	C	G	G	T	C	A
9	136941126	136941127	-	136941128	rt-arrest	2.52822	59,0,0,0	17,0,0,0	1,0,0,0	45,0,0,0	A	76	46	77.63	2.17	75.46	True	True	FBXW5	three prime utr	A	C	A	A	C	A	T
9	136941307	136941308	-	136941309	rt-arrest	1.77697	0,8,0,0	0,11,0,0	0,1,1,0	0,47,0,0	C	19	49	42.11	4.08	38.02	True		FBXW5	three prime utr	A	C	A	C	G	C	C
9	136942872	136942873	-	136942874	rt-arrest	1.77818	0,11,0,0	0,19,0,0	*	0,84,0,0	C	30	84	36.67	0	36.67	True		FBXW5	three prime utr	A	C	A	C	C	C	A
9	136942884	136942885	-	136942886	rt-arrest	1.28612	5,0,0,0	11,0,0,0	*	90,0,0,0	A	16	90	31.25	0	31.25	True		FBXW5	three prime utr	A	C	A	A	C	T	G
9	136993782	136993783	+	136993782	rt-arrest	1.07902	0,0,4,0	0,0,21,0	*	0,0,68,0	G	25	68	16	0	16	True		PAXX	exon	G	T	G	G	C	G	T
9	137012365	137012366	-	137012367	rt-arrest	2.15769	20,0,0,0	5,0,0,0	*	29,0,0,0	A	25	29	80	0	80	True		ABCA2	three prime utr	A	C	A	A	C	A	A
9	137039679	137039680	-	137039681	rt-arrest	1.09318	4,0,0,0	16,0,0,0	*	54,0,0,0	A	20	54	20	0	20	True		AL807752.6	three prime utr	T	T	G	A	T	G	C
9	137040421	137040422	-	137040423	rt-arrest	1.44104	0,0,3,1	0,0,12,0	0,0,2,0	0,0,54,1	G	16	57	25	3.51	21.49	True		AL807752.6	exon	G	C	G	G	C	T	G
9	137062248	137062249	-	137062250	rt-arrest	1.28378	0,10,0,0	0,11,0,0	0,1,0,0	0,11,0,0	C	21	12	47.62	8.33	39.29	True		SAPCD2	three prime utr	A	C	A	C	T	A	T
9	137088159	137088160	+	137088159	rt-arrest	2.37027	0,0,0,46	0,0,0,13	0,0,0,1	0,0,0,30	T	59	31	77.97	3.23	74.74	True	True	MAN1B1	three prime utr	A	C	A	T	C	A	A
9	137101044	137101045	+	137101044	rt-arrest	1.67081	0,9,0,0	0,14,0,0	*	0,50,0,0	C	23	50	39.13	0	39.13	True		MAN1B1	three prime utr	A	C	A	C	T	T	T
9	137111928	137111929	-	137111930	rt-arrest	1.4066	6,0,0,0	13,0,0,0	*	46,0,0,0	A	19	46	31.58	0	31.58	True		DPP7	exon	T	G	G	A	C	A	C
9	137112217	137112218	-	137112219	rt-arrest	1.97038	11,0,0,0	17,0,0,0	0,0,0,1	62,0,0,0	A	28	63	39.29	1.59	37.7	True		DPP7	three prime utr	A	C	A	A	C	G	C
9	137113209	137113210	-	137113211	rt-arrest	1.46732	0,0,7,0	0,0,33,0	*	0,0,102,1	G	40	103	17.5	0	17.5	True		DPP7	three prime utr	A	C	A	G	G	G	A
9	137113370	137113371	-	137113372	rt-arrest	1.25465	5,0,0,0	19,0,0,0	*	65,0,0,0	A	24	65	20.83	0	20.83	True		DPP7	exon	G	G	G	A	C	G	T
9	137114339	137114340	-	137114341	rt-arrest	2.08261	0,17,0,0	0,25,0,0	0,0,0,1	0,63,0,0	C	42	64	40.48	1.56	38.91	True	True	DPP7	exon	A	C	A	C	T	G	G
9	137114511	137114512	-	137114513	rt-arrest	0.850274	0,1,0,2	0,16,0,0	*	0,42,0,0	C	19	42	15.79	0	15.79	True		DPP7	exon	C	A	A	C	T	T	C
9	137188760	137188761	+	137188760	rt-arrest	2.54904	69,0,0,0	24,0,0,0	1,0,0,0	45,0,0,0	A	93	46	74.19	2.17	72.02	True	True	SSNA1	exon	A	C	A	A	C	A	A
9	137189875	137189876	+	137189875	rt-arrest	2.09928	0,0,21,0	0,0,59,0	*	0,0,66,0	G	80	66	26.25	0	26.25	True	True	SSNA1	exon	A	C	A	G	C	C	C
9	137204201	137204202	-	137204203	rt-arrest	2.56138	53,0,0,0	42,0,0,0	*	21,0,0,0	A	95	21	55.79	0	55.79	True	True	TMEM203	three prime utr	A	C	A	A	A	T	G
9	137205301	137205302	-	137205303	rt-arrest	1.33878	4,0,0,0	13,0,1,0	1,0,0,0	41,0,0,0	A	18	42	22.22	2.38	19.84	True		TMEM203	exon	T	G	G	A	T	G	G
9	137241817	137241818	+	137241817	rt-arrest	2.76387	112,0,0,0	69,0,0,0	4,0,0,0	100,0,0,0	A	181	104	61.88	3.85	58.03	True	True	TUBB4B	exon	A	C	A	A	T	G	A
9	137242537	137242538	+	137242537	rt-arrest	2.67208	0,73,0,0	0,164,0,0	*	0,417,0,0	C	237	417	30.8	0	30.8	True	True	TUBB4B	exon	A	C	A	C	A	G	A
9	137242768	137242769	+	137242768	rt-arrest	2.66985	65,0,0,0	126,0,0,0	1,0,0,0	225,0,0,0	A	191	226	34.03	0.44	33.59	True	True	TUBB4B	exon	A	C	A	A	C	G	C
9	137243413	137243414	+	137243413	rt-arrest	2.17702	0,16,0,0	0,82,0,0	0,2,1,0	0,307,0,0	C	98	310	16.33	0.97	15.36	True		TUBB4B	exon	A	C	A	C	G	G	G
9	137282477	137282478	+	137282477	rt-arrest	2.23738	0,0,24,0	0,0,7,0	*	0,0,19,0	G	31	19	77.42	0	77.42	True		TOR4A	three prime utr	A	C	A	G	G	T	G
9	137300029	137300030	-	137300031	rt-arrest	0.854299	0,0,3,0	0,0,15,0	*	0,0,6,0	G	18	6	16.67	0	16.67	True		NRARP	three prime utr	A	A	T	G	G	G	G
9	137392004	137392005	-	137392006	rt-arrest	1.83139	11,0,0,0	7,0,0,0	*	4,0,0,0	A	18	4	61.11	0	61.11	True		EXD3	three prime utr	A	C	A	A	A	A	A
9	137576103	137576104	-	137576105	rt-arrest	1.28087	5,0,0,0	12,0,0,0	*	31,0,0,0	A	17	31	29.41	0	29.41	True		DPH7	exon	A	C	A	A	C	T	G
9	137577547	137577548	-	137577549	rt-arrest	2.00859	0,0,24,2	0,0,6,0	0,0,1,0	0,0,13,0	G	32	14	81.25	7.14	74.11	True		DPH7	exon	A	C	A	G	T	T	T
9	137582240	137582241	-	137582242	rt-arrest	2.03187	18,0,0,0	37,0,0,0	*	31,0,0,0	A	55	31	32.73	0	32.73	True	True	ZMYND19	three prime utr	A	C	A	A	A	T	A
9	137582282	137582283	-	137582284	rt-arrest	1.3829	0,0,1,5	0,0,15,5	*	0,0,22,1	G	26	23	23.08	0	23.08	True		ZMYND19	three prime utr	A	C	A	G	T	T	T
9	137582283	137582284	-	137582285	rt-arrest	1.14709	0,0,2,3	13,0,0,0	0,0,0,1	22,0,0,0	A	18	23	27.78	4.35	23.43	True		ZMYND19	three prime utr	T	A	C	A	G	T	T
9	137582382	137582383	-	137582384	rt-arrest	1.42276	0,0,6,0	0,0,10,0	*	0,0,41,0	G	16	41	37.5	0	37.5	True		ZMYND19	three prime utr	A	C	A	G	C	G	C
9	137583001	137583002	-	137583003	rt-arrest	0.862771	0,0,3,0	0,0,13,0	*	0,0,33,0	G	16	33	18.75	0	18.75	True		ZMYND19	exon	C	C	T	G	C	A	C
9	137583119	137583120	-	137583121	rt-arrest	1.78694	0,0,11,0	0,0,16,0	*	0,0,57,0	G	27	57	40.74	0	40.74	True		ZMYND19	exon	A	C	A	G	A	C	C
9	137588707	137588708	-	137588709	rt-arrest	1.74377	0,12,0,0	0,16,0,0	0,1,0,1	0,34,0,1	C	28	37	42.86	5.41	37.45	True		ZMYND19	exon	A	C	A	C	G	C	T
10	180126	180127	+	180126	rt-arrest	1.97317	14,0,0,0	6,0,0,0	*	12,0,0,0	A	20	12	70	0	70	True		ZMYND11	five prime utr	A	C	A	A	A	G	T
10	810332	810333	-	810334	rt-arrest	2.03455	0,0,15,0	0,0,2,0	*	0,0,5,0	G	17	5	88.24	0	88.24	True		LARP4B	three prime utr	A	C	A	G	A	T	T
10	810883	810884	-	810885	rt-arrest	1.76775	0,0,10,0	0,0,8,0	*	0,0,10,0	G	18	10	55.56	0	55.56	True		LARP4B	three prime utr	A	C	A	G	A	G	A
10	988492	988493	+	988492	rt-arrest	1.8569	13,0,0,0	30,0,0,0	*	21,0,0,0	A	43	21	30.23	0	30.23	True	True	GTPBP4	exon	A	C	A	A	C	T	T
10	992562	992563	+	992562	rt-arrest	2.29409	0,0,0,29	0,0,0,25	*	0,0,0,11	T	54	11	53.7	0	53.7	True	True	GTPBP4	five prime utr	A	C	A	T	C	G	C
10	992582	992583	+	992582	rt-arrest	1.73587	0,0,0,11	0,0,0,57	*	0,0,0,7	T	68	7	16.18	0	16.18	True		GTPBP4	start codon	A	C	A	T	G	A	G
10	995986	995987	+	995986	rt-arrest	1.77492	10,0,0,0	7,0,0,0	*	20,0,0,0	A	17	20	58.82	0	58.82	True		GTPBP4	exon	A	C	A	A	G	T	T
10	996024	996025	+	996024	rt-arrest	0.858461	0,0,0,3	0,0,14,0	*	0,0,18,0	G	17	18	17.65	0	17.65	True		GTPBP4	exon	T	T	A	G	T	G	G
10	996806	996807	+	996806	rt-arrest	1.95702	0,0,13,0	0,0,3,0	*	0,0,4,0	G	16	4	81.25	0	81.25	True		GTPBP4	exon	A	C	A	G	A	C	G
10	1005829	1005830	+	1005829	rt-arrest	1.96097	0,0,14,0	0,0,8,0	*	0,0,16,0	G	22	16	63.64	0	63.64	True		GTPBP4	exon	A	C	A	G	A	T	T
10	1007017	1007018	+	1007017	rt-arrest	0.854299	0,0,3,0	0,0,15,0	*	0,0,45,0	G	18	45	16.67	0	16.67	True		GTPBP4	exon	T	A	G	G	C	T	T
10	1017419	1017420	+	1017419	rt-arrest	2.51443	46,0,0,0	10,0,0,0	*	17,0,0,0	A	56	17	82.14	0	82.14	True	True	GTPBP4	three prime utr	A	C	A	A	A	T	A
10	1017632	1017633	+	1017632	rt-arrest	1.38548	6,0,0,0	19,0,0,0	*	17,0,0,0	A	25	17	24	0	24	True		GTPBP4	three prime utr	A	C	A	A	T	G	T
10	1040255	1040256	-	1040257	rt-arrest	2.39983	0,0,36,0	0,0,23,0	*	0,0,37,0	G	59	37	61.02	0	61.02	True	True	IDI1	three prime utr	A	C	A	G	A	G	T
10	1040486	1040487	-	1040488	rt-arrest	1.43082	0,0,16,0	0,0,39,0	0,0,1,0	0,0,23,0	G	55	24	29.09	4.17	24.92	True	True	IDI1	three prime utr	A	C	A	G	T	G	A
10	1040581	1040582	-	1040583	rt-arrest	2.13527	0,0,21,0	0,0,22,0	*	0,0,25,0	G	43	25	48.84	0	48.84	True	True	IDI1	three prime utr	A	C	A	G	T	C	A
10	1041164	1041165	-	1041166	rt-arrest	3.29036	2,0,349,0	2,0,215,0	*	0,0,23,0	G	568	23	61.8	0	61.8	True	True	IDI1	three prime utr	A	C	A	G	A	A	A
10	1041193	1041194	-	1041195	rt-arrest	2.92529	0,0,130,0	0,0,57,0	*	0,0,20,0	G	187	20	69.52	0	69.52	True	True	IDI1	exon	A	C	A	G	A	A	T
10	1041203	1041204	-	1041205	rt-arrest	2.1843	9,0,16,0	72,0,0,0	*	21,0,0,0	A	97	21	25.77	0	25.77	True	True	IDI1	exon	G	A	G	A	A	A	A
10	1041415	1041416	-	1041417	rt-arrest	1.78646	0,0,0,12	0,0,0,60	*	0,0,0,42	T	72	42	16.67	0	16.67	True		IDI1	exon	A	C	A	T	T	T	T
10	1041460	1041461	-	1041462	rt-arrest	2.39033	35,0,0,0	20,0,0,0	*	39,0,0,0	A	55	39	63.64	0	63.64	True	True	IDI1	exon	A	C	A	A	A	G	C
10	1043331	1043332	-	1043333	rt-arrest	2.43866	0,0,39,0	0,0,21,0	*	0,0,42,0	G	60	42	65	0	65	True	True	IDI1	exon	A	C	A	G	C	A	A
10	3082387	3082388	+	3082387	rt-arrest	1.17531	0,0,3,0	0,0,14,0	0,0,0,1	0,0,42,0	G	17	43	17.65	2.33	15.32	True		PFKP	five prime utr	C	A	G	G	T	A	T
10	3082429	3082430	+	3082429	rt-arrest	0.858461	3,0,0,0	14,0,0,0	*	66,0,0,0	A	17	66	17.65	0	17.65	True		PFKP	exon	T	C	T	A	C	G	T
10	3129947	3129948	+	3129947	rt-arrest	1.91751	0,0,0,7	13,0,0,1	2,0,0,1	107,0,0,0	A	21	110	33.33	2.73	30.61	True		PFKP	exon	T	A	C	A	T	T	T
10	3129948	3129949	+	3129948	rt-arrest	2.58005	0,0,0,54	0,0,0,22	*	0,0,0,107	T	76	107	71.05	0	71.05	True	True	PFKP	exon	A	C	A	T	T	T	T
10	3136517	3136518	+	3136517	rt-arrest	3.07743	206,0,0,0	40,0,0,0	*	62,0,0,0	A	246	62	83.74	0	83.74	True	True	AL451164.2	exon	A	C	A	A	G	G	C
10	3139035	3139036	-	3139037	rt-arrest	2.07373	19,0,0,0	27,0,0,0	*	10,0,0,0	A	46	10	41.3	0	41.3	True	True	PITRM1	exon	A	C	A	A	T	A	G
10	3140765	3140766	-	3140767	rt-arrest	2.1933	1,0,21,0	0,0,8,0	*	0,0,9,0	G	30	9	73.33	0	73.33	True		PITRM1	exon	A	C	A	G	A	A	A
10	3163881	3163882	-	3163883	rt-arrest	2.30587	0,0,28,0	0,0,8,0	*	0,0,14,0	G	36	14	77.78	0	77.78	True	True	PITRM1	exon	A	C	A	G	A	C	A
10	3777109	3777110	-	3777111	rt-arrest	1.8958	0,0,0,13	0,0,0,13	*	0,0,0,16	T	26	16	50	0	50	True		KLF6	three prime utr	A	C	A	T	T	T	A
10	3778178	3778179	-	3778180	rt-arrest	1.26379	0,0,5,0	4,0,12,0	*	1,0,24,0	G	21	25	23.81	0	23.81	True		KLF6	three prime utr	A	C	A	G	A	A	A
10	3778632	3778633	-	3778634	rt-arrest	2.02357	9,0,0,7	6,0,0,4	*	10,0,0,0	A	26	10	61.54	0	61.54	True		KLF6	three prime utr	A	C	A	A	T	T	T
10	3778773	3778774	-	3778775	rt-arrest	1.84154	13,0,0,0	45,0,0,0	*	17,0,0,0	A	58	17	22.41	0	22.41	True	True	KLF6	three prime utr	A	C	A	A	A	A	A
10	3778810	3778811	-	3778812	rt-arrest	2.36481	32,0,0,0	7,0,0,0	*	15,0,0,0	A	39	15	82.05	0	82.05	True	True	KLF6	three prime utr	A	C	A	A	A	T	A
10	3780213	3780214	-	3780215	rt-arrest	2.09938	0,0,22,0	0,0,9,0	0,0,1,0	0,0,25,0	G	31	26	70.97	3.85	67.12	True		KLF6	exon	A	C	A	G	A	T	G
10	4989860	4989861	-	4989862	rt-arrest	2.1203	0,0,21,0	0,0,32,0	*	0,0,44,0	G	53	44	39.62	0	39.62	True	True	AKR1C2	three prime utr	A	C	A	G	C	T	A
10	4995346	4995347	-	4995348	rt-arrest	2.00453	19,0,0,0	30,0,0,0	1,0,0,0	49,0,0,0	A	49	50	38.78	2	36.78	True	True	AKR1C2	exon	A	C	A	A	T	G	A
10	4995347	4995348	-	4995349	rt-arrest	1.37428	5,0,0,1	24,0,0,0	*	51,0,0,0	A	30	51	20	0	20	True		AKR1C2	exon	T	A	C	A	A	T	G
10	4998640	4998641	-	4998642	rt-arrest	1.66664	13,0,0,0	30,0,0,0	1,0,0,0	36,0,0,0	A	43	37	30.23	2.7	27.53	True	True	AKR1C2	exon	A	C	A	A	G	C	C
10	5001598	5001599	-	5001600	rt-arrest	2.72317	128,0,0,0	25,0,0,0	0,0,0,1	43,0,0,0	A	153	44	83.66	2.27	81.39	True	True	AKR1C2	exon	A	C	A	A	T	A	A
10	5003837	5003838	-	5003839	rt-arrest	1.08677	0,0,4,0	0,0,18,0	*	0,0,18,0	G	22	18	18.18	0	18.18	True		AKR1C2	five prime utr	A	C	A	G	A	A	A
10	5096491	5096492	+	5096491	rt-arrest	2.93959	354,0,0,0	95,0,0,0	1,0,0,1	44,0,0,0
10	5099432	5099433	+	5099432	rt-arrest	2.41496	54,0,0,0	70,0,0,0	2,0,0,0	80,0,0,0	A	124	82	43.55	2.44	41.11	True	True	AKR1C3	exon	A	C	A	A	G	C	C
10	5102621	5102622	+	5102621	rt-arrest	2.48639	46,0,0,0	63,0,0,0	*	89,1,0,0	A	109	90	42.2	0	42.2	True	True	AKR1C3	exon	A	C	A	A	T	G	A
10	5451936	5451937	+	5451936	rt-arrest	2.11373	0,0,18,0	0,0,1,0	*	0,0,8,0	G	19	8	94.74	0	94.74	True		NET1	exon	A	C	A	G	G	T	A
10	5454286	5454287	+	5454286	rt-arrest	1.87468	0,0,12,0	0,0,8,0	*	0,0,13,0	G	20	13	60	0	60	True		NET1	exon	A	C	A	G	A	G	G
10	5455017	5455018	+	5455017	rt-arrest	1.89687	0,0,0,12	0,0,0,5	*	0,0,0,13	T	17	13	70.59	0	70.59	True		NET1	exon	A	C	A	T	C	G	A
10	5456096	5456097	+	5456096	rt-arrest	1.66026	0,0,0,9	0,0,0,17	*	0,0,0,16	T	26	16	34.62	0	34.62	True		NET1	exon	A	C	A	T	T	T	T
10	5712826	5712827	+	5712826	rt-arrest	1.8887	12,0,0,0	6,0,0,0	*	7,0,0,0	A	18	7	66.67	0	66.67	True		TASOR2	five prime utr	A	C	A	A	A	A	C
10	5746846	5746847	+	5746846	rt-arrest	2.0489	0,0,16,0	0,0,5,0	*	0,0,13,0	G	21	13	76.19	0	76.19	True		TASOR2	exon	A	C	A	G	A	A	G
10	5763157	5763158	+	5763157	rt-arrest	1.1055	4,0,0,0	13,0,0,0	*	9,0,0,0	A	17	9	23.53	0	23.53	True		TASOR2	three prime utr	A	C	A	A	C	T	T
10	5763318	5763319	+	5763318	rt-arrest	2.25165	0,0,0,25	0,0,0,9	*	0,0,0,16	T	34	16	73.53	0	73.53	True		TASOR2	three prime utr	A	C	A	T	G	T	T
10	5763568	5763569	+	5763568	rt-arrest	1.27145	5,0,0,0	14,0,0,0	*	5,0,0,0	A	19	5	26.32	0	26.32	True		TASOR2	three prime utr	T	A	C	A	A	A	A
10	5763569	5763570	+	5763569	rt-arrest	1.91513	14,0,0,0	21,0,0,0	*	5,0,0,0	A	35	5	40	0	40	True		TASOR2	three prime utr	A	C	A	A	A	A	A
10	5765653	5765654	-	5765655	rt-arrest	2.19635	0,0,19,1	0,0,58,0	0,0,0,1	0,0,140,0	G	78	141	25.64	0.71	24.93	True	True	GDI2	three prime utr	A	C	A	G	G	T	T
10	5765994	5765995	-	5765996	rt-arrest	2.49692	0,0,0,46	0,0,0,43	*	0,0,0,188	T	89	188	51.69	0	51.69	True	True	GDI2	three prime utr	A	C	A	T	G	T	T
10	5766563	5766564	-	5766565	rt-arrest	2.02403	21,0,0,0	86,0,0,0	2,0,0,0	128,0,0,0	A	107	130	19.63	1.54	18.09	True		GDI2	exon	A	C	A	A	C	T	G
10	5766580	5766581	-	5766582	rt-arrest	2.26734	0,0,0,29	0,0,0,56	*	0,0,0,115	T	85	115	34.12	0	34.12	True	True	GDI2	exon	A	C	A	T	T	G	C
10	5773877	5773878	-	5773879	rt-arrest	2.60257	0,0,55,0	0,0,54,0	1,0,2,0	0,0,129,1	G	109	133	50.46	2.26	48.2	True	True	GDI2	exon	A	C	A	G	A	A	T
10	5785222	5785223	-	5785224	rt-arrest	2.4872	0,0,60,0	0,0,154,0	0,0,1,0	0,0,146,0	G	214	147	28.04	0.68	27.36	True	True	GDI2	exon	A	C	A	G	T	G	A
10	5785860	5785861	-	5785862	rt-arrest	2.85973	0,0,107,0	0,0,62,0	0,0,1,1	0,0,141,0	G	169	143	63.31	1.4	61.92	True	True	GDI2	exon	A	C	A	G	A	A	C
10	5794989	5794990	-	5794991	rt-arrest	2.69356	0,0,86,0	0,1,147,0	0,0,2,0	0,0,178,0	G	234	180	36.75	1.11	35.64	True	True	GDI2	exon	A	C	A	G	A	G	G
10	5796854	5796855	-	5796856	rt-arrest	2.69339	79,0,0,0	126,0,0,0	3,0,0,0	188,0,0,1	A	205	192	38.54	1.56	36.97	True	True	GDI2	exon	A	C	A	A	A	A	G
10	5796855	5796856	-	5796857	rt-arrest	2.74981	65,0,0,0	60,0,1,0	1,0,0,1	190,0,0,1	A	126	193	51.59	1.04	50.55	True	True	GDI2	exon	T	A	C	A	A	A	A
10	5913757	5913758	+	5913757	rt-arrest	1.89687	12,0,0,0	5,0,0,0	*	21,0,0,0	A	17	21	70.59	0	70.59	True		FBH1	exon	A	C	A	A	C	A	T
10	5913804	5913805	+	5913804	rt-arrest	0.850274	3,0,0,0	16,0,0,0	*	20,0,0,0	A	19	20	15.79	0	15.79	True		FBH1	exon	G	C	C	A	C	A	A
10	5914199	5914200	+	5914199	rt-arrest	1.28087	0,5,0,0	0,12,0,0	*	0,17,0,0	C	17	17	29.41	0	29.41	True		FBH1	exon	A	C	A	C	A	T	G
10	5914221	5914222	+	5914221	rt-arrest	0.858461	3,0,0,0	14,0,0,0	*	15,0,0,0	A	17	15	17.65	0	17.65	True		FBH1	exon	T	G	A	A	T	C	A
10	5937448	5937449	+	5937448	rt-arrest	1.6291	0,0,8,0	0,0,8,0	*	0,0,11,0	G	16	11	50	0	50	True		FBH1	three prime utr	A	C	A	G	A	C	A
10	7802329	7802330	+	7802329	rt-arrest	2.81514	100,0,0,0	110,0,0,0	*	97,0,0,0	A	210	97	47.62	0	47.62	True	True	ATP5F1C	exon	A	C	A	A	T	C	T
10	12166413	12166414	-	12166415	rt-arrest	1.62618	0,0,0,9	0,0,0,37	*	0,0,0,24	T	46	24	19.57	0	19.57	True		NUDT5	three prime utr	A	C	A	T	G	T	G
10	12166437	12166438	-	12166439	rt-arrest	2.06945	0,0,18,0	0,0,15,0	*	0,0,18,0	G	33	18	54.55	0	54.55	True		NUDT5	three prime utr	A	C	A	G	A	T	G
10	12166879	12166880	-	12166881	rt-arrest	2.47488	0,0,42,0	0,0,7,0	*	0,0,13,0	G	49	13	85.71	0	85.71	True	True	NUDT5	three prime utr	A	C	A	G	A	G	T
10	12172825	12172826	-	12172827	rt-arrest	2.70698	0,79,0,0	0,161,0,0	*	0,92,0,0	C	240	92	32.92	0	32.92	True	True	NUDT5	exon	A	C	A	C	A	T	C
10	12173743	12173744	-	12173745	rt-arrest	2.53422	52,0,1,0	127,0,0,0	*	129,0,0,0	A	180	129	29.44	0	29.44	True	True	NUDT5	exon	A	C	A	A	A	G	G
10	12179106	12179107	-	12179108	rt-arrest	2.33165	55,0,0,0	179,0,1,0	1,0,0,0	115,0,0,0	A	235	116	23.4	0.86	22.54	True	True	NUDT5	exon	A	C	A	A	C	C	A
10	12184909	12184910	-	12184911	rt-arrest	2.2269	0,0,0,28	0,0,0,136	*	0,0,0,91	T	164	91	17.07	0	17.07	True		NUDT5	exon	A	C	A	T	G	G	A
10	12195775	12195776	-	12195777	rt-arrest	2.93584	0,134,0,0	0,89,0,0	*	0,82,0,0	C	223	82	60.09	0	60.09	True	True	NUDT5	five prime utr	A	C	A	C	C	T	T
10	12196053	12196054	-	12196055	rt-arrest	2.19057	22,0,0,0	9,0,0,0	*	7,0,0,0	A	31	7	70.97	0	70.97	True		NUDT5	five prime utr	A	C	A	A	A	A	A
10	12210023	12210024	+	12210023	rt-arrest	1.97187	0,0,21,0	0,0,41,0	0,0,1,0	0,0,50,0	G	62	51	33.87	1.96	31.91	True	True	CDC123	exon	A	C	A	G	G	T	T
10	12237164	12237165	+	12237164	rt-arrest	2.16535	0,24,0,0	0,67,0,0	*	0,64,0,0	C	91	64	26.37	0	26.37	True	True	CDC123	exon	A	C	A	C	A	C	A
10	12237219	12237220	+	12237219	rt-arrest	2.51646	86,0,0,0	92,0,0,0	1,0,0,0	60,0,0,1	A	178	62	48.31	1.61	46.7	True	True	CDC123	exon	A	C	A	A	G	A	C
10	12237243	12237244	+	12237243	rt-arrest	2.61255	0,0,64,0	1,0,173,0	*	0,0,52,1	G	238	53	26.89	0	26.89	True	True	CDC123	exon	A	C	A	G	T	A	C
10	12238474	12238475	+	12238474	rt-arrest	3.15649	0,0,244,0	0,1,282,0	*	0,0,54,0	G	527	54	46.3	0	46.3	True	True	CDC123	exon	A	C	A	G	A	G	A
10	12250474	12250475	+	12250474	rt-arrest	2.33925	0,0,0,34	0,0,0,70	*	0,0,0,47	T	104	47	32.69	0	32.69	True	True	CDC123	three prime utr	A	C	A	T	T	C	A
10	12760999	12761000	+	12760999	rt-arrest	2.16076	0,0,20,0	0,0,4,0	*	0,0,32,0	G	24	32	83.33	0	83.33	True		CAMK1D	exon	A	C	A	G	A	G	A
10	12769693	12769694	+	12769693	rt-arrest	1.08983	4,0,0,0	17,0,0,0	*	15,0,0,0	A	21	15	19.05	0	19.05	True		CAMK1D	exon	T	A	C	A	G	T	C
10	12769694	12769695	+	12769694	rt-arrest	1.38051	0,0,6,0	0,0,21,0	*	0,0,15,0	G	27	15	22.22	0	22.22	True		CAMK1D	exon	A	C	A	G	T	C	A
10	12791215	12791216	+	12791215	rt-arrest	0.862771	3,0,0,0	13,0,0,0	*	24,0,0,0	A	16	24	18.75	0	18.75	True		CAMK1D	exon	C	G	G	A	G	T	G
10	12814220	12814221	+	12814220	rt-arrest	0.858461	3,0,0,0	14,0,0,0	*	24,0,0,0	A	17	24	17.65	0	17.65	True		CAMK1D	exon	A	T	G	A	T	G	A
10	13110373	13110374	+	13110373	rt-arrest	2.49672	0,0,44,0	0,0,10,0	*	0,0,12,0	G	54	12	81.48	0	81.48	True	True	OPTN	three prime utr	A	C	A	G	A	G	C
10	13136838	13136839	+	13136838	rt-arrest	1.95046	0,0,15,0	0,0,23,0	*	0,0,13,0	G	38	13	39.47	0	39.47	True	True	OPTN	exon	A	C	A	G	A	T	T
10	13192562	13192563	+	13192562	rt-arrest	2.05465	0,0,16,0	0,0,4,0	*	0,0,8,0	G	20	8	80	0	80	True		MCM10	exon	A	C	A	G	A	A	G
10	13209107	13209108	+	13209107	rt-arrest	2.21486	23,0,0,0	8,0,0,0	*	9,0,0,0	A	31	9	74.19	0	74.19	True		MCM10	exon	A	C	A	A	A	T	G
10	13318358	13318359	-	13318360	rt-arrest	2.05583	17,0,0,0	10,0,0,0	*	12,0,0,0	A	27	12	62.96	0	62.96	True		SEPHS1	three prime utr	A	C	A	A	T	T	C
10	13318404	13318405	-	13318406	rt-arrest	1.27145	5,0,0,0	14,0,0,0	*	11,0,0,0	A	19	11	26.32	0	26.32	True		SEPHS1	three prime utr	A	C	A	A	G	G	A
10	13318961	13318962	-	13318963	rt-arrest	1.24695	0,0,0,11	0,0,0,14	0,0,0,2	0,0,0,15	T	25	17	44	11.76	32.24	True		SEPHS1	three prime utr	A	C	A	T	T	A	A
10	13319001	13319002	-	13319003	rt-arrest	1.39461	6,0,0,0	16,0,0,0	*	16,0,0,0	A	22	16	27.27	0	27.27	True		SEPHS1	three prime utr	A	C	A	A	T	T	A
10	13319132	13319133	-	13319134	rt-arrest	1.0814	0,0,4,0	0,0,20,0	*	0,0,48,0	G	24	48	16.67	0	16.67	True		SEPHS1	three prime utr	A	C	A	G	A	A	A
10	13319285	13319286	-	13319287	rt-arrest	1.1055	0,0,2,2	0,0,0,13	*	0,0,0,46	T	17	46	23.53	0	23.53	True		SEPHS1	exon	A	T	A	T	G	G	T
10	13333852	13333853	-	13333854	rt-arrest	1.09686	0,0,0,4	0,1,0,14	*	0,0,0,38	T	19	38	21.05	0	21.05	True		SEPHS1	exon	G	A	G	T	G	G	C
10	13338708	13338709	-	13338710	rt-arrest	1.88715	0,0,0,30	0,0,0,53	0,0,0,1	0,0,0,31	T	83	32	36.14	3.12	33.02	True	True	SEPHS1	exon	A	C	A	T	G	A	T
10	13338735	13338736	-	13338737	rt-arrest	2.25472	0,0,0,27	0,0,0,28	*	0,1,0,45	T	55	46	49.09	0	49.09	True	True	SEPHS1	exon	A	C	A	T	T	T	A
10	13338736	13338737	-	13338738	rt-arrest	1.65451	0,0,0,9	19,0,0,0	*	47,0,0,1	A	28	48	32.14	0	32.14	True		SEPHS1	exon	T	A	C	A	T	T	T
10	13344812	13344813	-	13344814	rt-arrest	1.81796	0,0,11,0	0,0,9,0	*	0,0,31,0	G	20	31	55	0	55	True		SEPHS1	exon	A	C	A	G	G	A	G
10	13630329	13630330	+	13630329	rt-arrest	2.46773	41,0,0,0	9,0,0,0	*	11,0,0,0	A	50	11	82	0	82	True	True	AL157392.5	exon	A	C	A	A	T	G	C
10	14518951	14518952	-	14518953	rt-arrest	0.850274	0,0,0,3	0,0,0,16	*	0,0,0,23	T	19	23	15.79	0	15.79	True		FAM107B	three prime utr	G	T	C	T	C	C	T
10	14519088	14519089	-	14519090	rt-arrest	2.0418	17,0,0,0	14,0,0,0	*	17,0,0,0	A	31	17	54.84	0	54.84	True		FAM107B	three prime utr	A	C	A	A	A	A	T
10	14519761	14519762	-	14519763	rt-arrest	0.850274	3,0,0,0	16,0,0,0	*	60,0,0,0	A	19	60	15.79	0	15.79	True		FAM107B	three prime utr	T	G	A	A	G	A	C
10	14519926	14519927	-	14519928	rt-arrest	2.39886	0,0,35,0	0,0,13,0	*	0,0,89,0	G	48	89	72.92	0	72.92	True	True	FAM107B	three prime utr	A	C	A	G	A	C	A
10	14520515	14520516	-	14520517	rt-arrest	1.36953	0,0,0,6	0,0,0,27	*	0,0,0,44	T	33	44	18.18	0	18.18	True		FAM107B	three prime utr	A	C	A	T	A	G	T
10	14530467	14530468	-	14530469	rt-arrest	2.73991	81,0,0,0	50,0,0,0	*	43,0,0,0	A	131	43	61.83	0	61.83	True	True	FAM107B	three prime utr	A	C	A	A	G	A	A
10	14840125	14840126	+	14840125	rt-arrest	2.42483	0,0,37,0	0,0,11,0	*	0,0,28,0	G	48	28	77.08	0	77.08	True	True	HSPA14	five prime utr	A	C	A	G	T	A	A
10	14843905	14843906	+	14843905	rt-arrest	2.06012	16,0,0,0	3,0,0,0	*	10,0,0,0	A	19	10	84.21	0	84.21	True		HSPA14	three prime utr	T	A	C	A	A	A	A
10	14843906	14843907	+	14843906	rt-arrest	1.65451	9,0,0,0	19,0,0,0	*	10,0,0,0	A	28	10	32.14	0	32.14	True		HSPA14	three prime utr	A	C	A	A	A	A	G
10	14844370	14844371	+	14844370	rt-arrest	0.858461	0,0,3,0	0,0,14,0	*	0,0,9,0	G	17	9	17.65	0	17.65	True		HSPA14	three prime utr	A	C	A	G	A	A	G
10	14848637	14848638	+	14848637	rt-arrest	2.04448	0,0,0,18	0,0,0,27	*	0,0,0,14	T	45	14	40	0	40	True	True	HSPA14	exon	A	C	A	T	C	G	C
10	14878886	14878887	+	14878886	rt-arrest	2.00973	15,0,0,0	6,0,0,0	*	9,0,0,0	A	21	9	71.43	0	71.43	True		SUV39H2	five prime utr	A	C	A	A	G	A	T
10	14896892	14896893	+	14896892	rt-arrest	1.24042	5,0,0,0	26,0,0,0	*	19,0,0,0	A	31	19	16.13	0	16.13	True		SUV39H2	exon	T	A	C	A	A	A	T
10	14896893	14896894	+	14896893	rt-arrest	1.66682	24,0,0,0	33,0,0,0	1,0,0,0	18,0,0,0	A	57	19	42.11	5.26	36.84	True	True	SUV39H2	exon	A	C	A	A	A	T	A
10	14897047	14897048	+	14897047	rt-arrest	1.75507	0,0,0,10	0,0,0,10	*	0,0,0,7	T	20	7	50	0	50	True		SUV39H2	three prime utr	A	C	A	T	T	G	T
10	14897182	14897183	+	14897182	rt-arrest	2.01942	0,0,0,16	0,0,0,11	*	0,0,0,13	T	27	13	59.26	0	59.26	True		SUV39H2	three prime utr	A	C	A	T	T	A	A
10	14897194	14897195	+	14897194	rt-arrest	1.23885	5,0,0,0	27,0,0,0	*	12,0,0,0	A	32	12	15.62	0	15.62	True		SUV39H2	three prime utr	A	C	A	A	A	C	C
10	14897401	14897402	+	14897401	rt-arrest	1.11023	4,0,0,0	12,0,0,0	*	5,0,0,0	A	16	5	25	0	25	True		SUV39H2	three prime utr	T	A	C	A	A	A	A
10	14897402	14897403	+	14897402	rt-arrest	1.09318	4,0,0,0	16,0,0,0	*	5,0,0,0	A	20	5	20	0	20	True		SUV39H2	three prime utr	A	C	A	A	A	A	A
10	14902580	14902581	+	14902580	rt-arrest	1.87468	0,0,0,12	0,0,0,8	*	0,0,0,16	T	20	16	60	0	60	True		SUV39H2	three prime utr	A	C	A	T	A	T	T
10	14902625	14902626	+	14902625	rt-arrest	2.20249	24,0,0,0	23,0,0,0	*	8,0,0,0	A	47	8	51.06	0	51.06	True	True	SUV39H2	three prime utr	A	C	A	A	T	T	C
10	14902923	14902924	+	14902923	rt-arrest	2.0981	0,0,19,0	0,0,15,0	*	0,0,14,0	G	34	14	55.88	0	55.88	True		SUV39H2	three prime utr	A	C	A	G	T	T	C
10	15097668	15097669	+	15097668	rt-arrest	1.34264	19,0,0,0	4,0,0,0	1,0,0,0	3,0,0,0	A	23	4	82.61	25	57.61	True		RPP38	five prime utr	A	C	A	A	A	G	C
10	15103402	15103403	+	15103402	rt-arrest	1.6291	0,0,0,8	0,0,0,8	*	0,0,0,10	T	16	10	50	0	50	True		RPP38	exon	A	C	A	T	C	A	T
10	15104084	15104085	+	15104084	rt-arrest	1.38827	6,0,0,0	18,0,0,0	*	4,0,0,0	A	24	4	25	0	25	True		RPP38	exon	A	C	A	A	C	C	C
10	15779034	15779035	-	15779036	rt-arrest	1.5999	0,0,0,8	0,0,0,13	*	0,0,0,6	T	21	6	38.1	0	38.1	True		MINDY3	exon	A	C	A	T	T	G	A
10	15779073	15779074	-	15779075	rt-arrest	0.850274	0,3,0,0	0,16,0,0	*	0,7,0,0	C	19	7	15.79	0	15.79	True		MINDY3	exon	A	C	A	C	T	C	C
10	16592940	16592941	-	16592942	rt-arrest	1.28087	5,0,0,0	12,0,0,0	*	7,0,0,0	A	17	7	29.41	0	29.41	True		RSU1	three prime utr	A	C	A	A	A	T	G
10	16593266	16593267	-	16593268	rt-arrest	0.862771	0,0,0,3	0,0,0,13	*	0,0,0,14	T	16	14	18.75	0	18.75	True		RSU1	three prime utr	C	T	C	T	T	T	C
10	16695025	16695026	-	16695027	rt-arrest	2.52418	47,0,0,0	13,0,0,0	*	19,0,0,0	A	60	19	78.33	0	78.33	True	True	RSU1	exon	A	C	A	A	A	T	A
10	16754914	16754915	-	16754916	rt-arrest	1.70202	15,0,0,0	23,0,0,0	1,0,0,0	26,0,0,0	A	38	27	39.47	3.7	35.77	True	True	RSU1	exon	A	C	A	A	C	A	A
10	16764436	16764437	-	16764438	rt-arrest	0.854299	0,3,0,0	0,0,15,0	*	0,0,16,0	G	18	16	16.67	0	16.67	True		RSU1	exon	G	C	T	G	C	C	C
10	16782045	16782046	-	16782047	rt-arrest	0.858461	0,3,0,0	14,0,0,0	*	25,0,0,0	A	17	25	17.65	0	17.65	True		RSU1	five prime utr	C	A	T	A	A	C	A
10	16816992	16816993	-	16816994	rt-arrest	1.50373	0,0,0,7	0,0,0,15	*	0,0,0,21	T	22	21	31.82	0	31.82	True		RSU1	exon	A	C	A	T	G	C	T
10	17229537	17229538	+	17229537	rt-arrest	0.850274	0,0,3,0	0,0,16,0	*	0,0,33,0	G	19	33	15.79	0	15.79	True		VIM	exon	A	C	A	G	C	C	T
10	17229774	17229775	+	17229774	rt-arrest	3.21657	0,2,0,211	0,0,0,111	0,0,0,2	0,0,0,380	T	324	382	65.74	0.52	65.22	True	True	VIM	exon	A	C	A	T	C	G	A
10	17233922	17233923	+	17233922	rt-arrest	2.41432	17,0,4,0	75,0,2,0	1,0,0,0	383,1,0,0	A	98	385	21.43	0.26	21.17	True	True	VIM	exon	T	A	C	A	A	A	T
10	17233923	17233924	+	17233923	rt-arrest	3.09258	138,0,0,0	97,0,0,0	2,0,0,0	380,0,0,0	A	235	382	58.72	0.52	58.2	True	True	VIM	exon	A	C	A	A	A	T	C
10	17235361	17235362	+	17235361	rt-arrest	2.90122	0,0,91,0	0,0,224,0	0,0,2,0	0,1,544,0	G	315	547	28.89	0.37	28.52	True	True	VIM	exon	A	C	A	G	G	A	A
10	17236187	17236188	+	17236187	rt-arrest	1.98733	0,14,0,0	0,4,0,0	*	0,7,0,0	C	18	7	77.78	0	77.78	True		VIM	three prime utr	A	C	A	C	A	A	T
10	17237455	17237456	+	17237455	rt-arrest	3.25742	562,0,0,0	648,1,0,1	1,0,0,0	232,0,0,0	A	1212	233	46.37	0.43	45.94	True	True	VIM	three prime utr	A	C	A	A	C	A	T
10	17237472	17237473	+	17237472	rt-arrest	2.90483	12,0,347,0	38,0,1411,0	1,0,0,0	1,0,216,0	G	1808	218	19.86	0.46	19.4	True		VIM	three prime utr	A	C	A	G	A	A	A
10	17594260	17594261	-	17594262	rt-arrest	2.36068	35,0,0,0	55,0,0,0	*	8,0,0,0	A	90	8	38.89	0	38.89	True	True	HACD1	three prime utr	A	C	A	A	T	G	T
10	17594327	17594328	-	17594329	rt-arrest	2.42302	39,0,0,0	39,0,0,0	*	8,0,0,0	A	78	8	50	0	50	True	True	HACD1	three prime utr	A	C	A	A	T	A	T
10	17599334	17599335	-	17599336	rt-arrest	2.2665	0,27,0,0	0,20,0,0	*	0,28,0,0	C	47	28	57.45	0	57.45	True	True	HACD1	exon	A	C	A	C	A	T	T
10	17704453	17704454	+	17704453	rt-arrest	1.94869	0,0,13,0	0,0,4,0	*	0,0,8,0	G	17	8	76.47	0	76.47	True		STAM	exon	A	C	A	G	A	T	G
10	17714996	17714997	+	17714996	rt-arrest	1.28612	5,0,0,0	11,0,0,0	*	13,0,0,0	A	16	13	31.25	0	31.25	True		STAM	three prime utr	A	C	A	A	C	A	T
10	17715080	17715081	+	17715080	rt-arrest	2.24487	25,0,0,0	12,0,0,0	*	13,0,0,0	A	37	13	67.57	0	67.57	True	True	STAM	three prime utr	A	C	A	A	A	A	A
10	17715314	17715315	+	17715314	rt-arrest	1.78339	0,0,0,10	0,0,0,6	*	0,0,0,4	T	16	4	62.5	0	62.5	True		STAM	three prime utr	A	C	A	T	G	A	A
10	17715537	17715538	+	17715537	rt-arrest	1.93305	0,0,0,13	0,0,0,6	*	0,0,0,7	T	19	7	68.42	0	68.42	True		STAM	three prime utr	A	C	A	T	T	T	T
10	17715764	17715765	+	17715764	rt-arrest	1.28612	0,0,0,5	0,0,0,11	*	0,0,0,4	T	16	4	31.25	0	31.25	True		STAM	three prime utr	A	C	A	T	T	T	T
10	18679431	18679432	+	18679431	rt-arrest	1.2759	0,0,0,5	0,0,0,13	*	0,0,0,6	T	18	6	27.78	0	27.78	True		ARL5B	three prime utr	A	C	A	T	A	A	A
10	18679443	18679444	+	18679443	rt-arrest	1.2497	0,0,0,5	0,0,0,21	*	0,0,0,6	T	26	6	19.23	0	19.23	True		ARL5B	three prime utr	A	C	A	T	A	A	A
10	18680819	18680820	+	18680819	rt-arrest	1.1055	4,0,0,0	13,0,0,0	*	5,0,0,0	A	17	5	23.53	0	23.53	True		ARL5B	three prime utr	A	C	A	A	C	C	T
10	20217452	20217453	+	20217452	rt-arrest	2.30695	0,0,28,0	0,0,4,0	*	0,0,14,0	G	32	14	87.5	0	87.5	True		PLXDC2	exon	A	C	A	G	A	A	C
10	21918804	21918805	-	21918806	rt-arrest	2.36728	0,33,0,0	0,3,0,0	*	0,8,0,0	C	36	8	91.67	0	91.67	True	True	DNAJC1	exon	A	C	A	C	T	A	A
10	22317952	22317953	+	22317952	rt-arrest	2.25333	0,0,0,26	0,0,0,17	*	0,0,0,14	T	43	14	60.47	0	60.47	True	True	COMMD3-BMI1	three prime utr	A	C	A	T	A	C	T
10	22318861	22318862	+	22318861	rt-arrest	1.97648	0,0,15,0	0,0,13,0	*	0,0,13,0	G	28	13	53.57	0	53.57	True		COMMD3-BMI1	exon	A	C	A	G	G	T	A
10	22329237	22329238	+	22329237	rt-arrest	2.0418	0,0,17,0	0,0,14,0	*	0,0,6,0	G	31	6	54.84	0	54.84	True		BMI1	exon	A	C	A	G	A	G	T
10	22329696	22329697	+	22329696	rt-arrest	1.11023	0,0,0,4	0,0,0,12	*	0,0,0,10	T	16	10	25	0	25	True		BMI1	three prime utr	A	C	A	T	G	T	G
10	22330736	22330737	+	22330736	rt-arrest	2.24182	0,0,24,0	0,0,4,0	*	0,0,9,0	G	28	9	85.71	0	85.71	True		BMI1	three prime utr	A	C	A	G	T	T	A
10	22573360	22573361	-	22573362	rt-arrest	1.41148	6,0,0,0	12,0,0,0	*	9,0,0,0	A	18	9	33.33	0	33.33	True		PIP4K2A	exon	A	C	A	A	G	A	A
10	22573452	22573453	-	22573454	rt-arrest	1.78339	0,0,0,10	0,0,0,6	*	0,0,0,7	T	16	7	62.5	0	62.5	True		PIP4K2A	exon	A	C	A	T	A	G	T
10	24583876	24583877	-	24583878	rt-arrest	1.93277	0,0,14,1	0,0,35,0	*	0,0,12,0	G	50	12	30	0	30	True	True	ARHGAP21	three prime utr	A	C	A	G	T	T	T
10	24583937	24583938	-	24583939	rt-arrest	1.96587	0,0,16,0	0,0,38,0	*	0,0,10,0	G	54	10	29.63	0	29.63	True	True	ARHGAP21	three prime utr	A	C	A	G	A	A	C
10	24584008	24584009	-	24584010	rt-arrest	1.81283	0,0,0,12	0,0,0,28	*	0,0,0,13	T	40	13	30	0	30	True	True	ARHGAP21	three prime utr	A	C	A	T	T	G	A
10	24584056	24584057	-	24584058	rt-arrest	1.91128	0,0,14,0	0,0,23,0	*	0,0,17,0	G	37	17	37.84	0	37.84	True	True	ARHGAP21	three prime utr	A	C	A	G	T	T	G
10	24584066	24584067	-	24584068	rt-arrest	1.07683	0,0,0,4	0,0,0,22	*	0,0,0,18	T	26	18	15.38	0	15.38	True		ARHGAP21	three prime utr	T	C	A	T	A	A	A
10	24584160	24584161	-	24584162	rt-arrest	2.04473	0,0,0,17	0,0,0,13	*	0,0,0,14	T	30	14	56.67	0	56.67	True		ARHGAP21	three prime utr	A	C	A	T	A	G	C
10	24584251	24584252	-	24584253	rt-arrest	0.635769	0,0,6,0	0,0,10,0	0,0,1,0	0,0,8,0	G	16	9	37.5	11.11	26.39	True		ARHGAP21	three prime utr	A	C	A	G	C	C	A
10	24600856	24600857	-	24600858	rt-arrest	2.25931	25,0,0,0	4,0,0,0	*	38,0,0,0	A	29	38	86.21	0	86.21	True		ARHGAP21	exon	A	C	A	A	A	G	A
10	24607513	24607514	-	24607515	rt-arrest	2.03674	0,0,15,0	0,0,1,0	*	0,0,26,0	G	16	26	93.75	0	93.75	True		ARHGAP21	exon	A	C	A	G	A	G	A
10	24620667	24620668	-	24620669	rt-arrest	1.48605	7,0,0,0	21,0,0,0	*	28,0,0,0	A	28	28	25	0	25	True		ARHGAP21	exon	A	C	A	A	G	A	A
10	24620716	24620717	-	24620718	rt-arrest	1.94405	13,0,0,0	7,0,0,0	1,0,0,0	26,0,0,0	A	20	27	65	3.7	61.3	True		ARHGAP21	exon	A	C	A	A	A	G	A
10	24670270	24670271	-	24670272	rt-arrest	1.78339	0,0,0,10	0,0,0,6	*	0,0,0,17	T	16	17	62.5	0	62.5	True		ARHGAP21	exon	A	C	A	T	T	A	A
10	26748330	26748331	-	26748332	rt-arrest	1.07683	0,4,0,0	0,22,0,0	*	0,13,0,0	C	26	13	15.38	0	15.38	True		ABI1	three prime utr	A	C	A	C	A	T	T
10	26748372	26748373	-	26748374	rt-arrest	2.10275	18,0,0,0	6,0,0,0	*	16,0,0,0	A	24	16	75	0	75	True		ABI1	three prime utr	A	C	A	A	G	A	A
10	26823298	26823299	-	26823300	rt-arrest	1.4783	0,0,7,0	0,0,25,0	*	0,0,17,0	G	32	17	21.88	0	21.88	True		ABI1	exon	A	C	A	G	A	C	A
10	26860746	26860747	-	26860748	rt-arrest	1.66349	0,0,9,0	0,0,16,0	*	0,0,20,0	G	25	20	36	0	36	True		ABI1	exon	A	C	A	G	G	T	G
10	26860750	26860751	-	26860752	rt-arrest	1.77492	0,0,0,10	0,0,0,7	*	0,0,0,22	T	17	22	58.82	0	58.82	True		ABI1	exon	A	C	A	T	A	C	A
10	27110464	27110465	-	27110466	rt-arrest	1.08983	4,0,0,0	17,0,0,0	*	7,0,0,0	A	21	7	19.05	0	19.05	True		YME1L1	three prime utr	A	C	A	A	T	T	T
10	27110565	27110566	-	27110567	rt-arrest	1.74031	0,0,10,0	0,0,13,0	*	0,0,19,0	G	23	19	43.48	0	43.48	True		YME1L1	three prime utr	A	C	A	G	A	T	G
10	27110750	27110751	-	27110752	rt-arrest	1.24544	0,0,0,5	0,0,0,23	*	0,0,0,14	T	28	14	17.86	0	17.86	True		YME1L1	three prime utr	A	C	A	T	A	A	C
10	27110752	27110753	-	27110754	rt-arrest	1.10094	4,0,0,0	3,11,0,0	*	0,14,0,0	C	18	14	22.22	0	22.22	True		YME1L1	three prime utr	A	T	A	C	A	T	A
10	27111043	27111044	-	27111045	rt-arrest	1.27145	5,0,0,0	14,0,0,0	*	15,0,0,0	A	19	15	26.32	0	26.32	True		YME1L1	three prime utr	A	C	A	A	A	A	A
10	27111068	27111069	-	27111070	rt-arrest	1.78694	11,0,0,0	16,0,0,0	*	18,0,0,0	A	27	18	40.74	0	40.74	True		YME1L1	three prime utr	A	A	A	A	A	A	A
10	27111069	27111070	-	27111071	rt-arrest	0.862771	2,0,0,1	12,0,0,1	*	18,0,0,0	A	16	18	18.75	0	18.75	True		YME1L1	three prime utr	A	A	A	A	A	A	A
10	27111364	27111365	-	27111366	rt-arrest	2.13099	22,0,0,0	47,0,0,0	*	27,0,0,0	A	69	27	31.88	0	31.88	True	True	YME1L1	three prime utr	A	C	A	A	A	A	A
10	27111365	27111366	-	27111367	rt-arrest	2.28597	28,0,0,0	19,0,0,0	*	28,0,0,0	A	47	28	59.57	0	59.57	True	True	YME1L1	three prime utr	T	A	C	A	A	A	A
10	27111366	27111367	-	27111368	rt-arrest	1.5999	8,0,0,0	1,12,0,0	*	1,28,0,0	C	21	29	38.1	0	38.1	True		YME1L1	three prime utr	A	T	A	C	A	A	A
10	27111621	27111622	-	27111623	rt-arrest	1.91995	0,0,0,13	0,0,0,8	*	0,0,0,21	T	21	21	61.9	0	61.9	True		YME1L1	three prime utr	A	C	A	T	C	A	G
10	27111929	27111930	-	27111931	rt-arrest	1.56333	8,0,0,0	27,0,0,0	*	56,0,0,0	A	35	56	22.86	0	22.86	True		YME1L1	three prime utr	A	C	A	A	G	T	A
10	27112034	27112035	-	27112036	rt-arrest	1.26379	0,4,0,1	0,16,0,0	*	0,39,0,0	C	21	39	23.81	0	23.81	True		YME1L1	exon	A	G	A	C	T	T	T
10	27114579	27114580	-	27114581	rt-arrest	2.1428	0,0,23,0	0,0,68,0	*	0,0,66,0	G	91	66	25.27	0	25.27	True	True	YME1L1	exon	A	C	A	G	G	G	A
10	27114587	27114588	-	27114589	rt-arrest	1.61121	0,0,12,0	0,0,54,0	0,0,0,1	0,0,60,0	G	66	61	18.18	1.64	16.54	True		YME1L1	exon	A	C	A	G	T	G	A
10	27116221	27116222	-	27116223	rt-arrest	2.22761	26,0,0,0	35,0,0,0	*	43,0,0,0	A	61	43	42.62	0	42.62	True	True	YME1L1	exon	A	C	A	A	C	A	G
10	27117604	27117605	-	27117606	rt-arrest	1.39346	7,0,0,0	32,0,0,0	1,0,0,0	49,0,0,0	A	39	50	17.95	2	15.95	True		YME1L1	exon	A	C	A	A	T	C	A
10	27117636	27117637	-	27117638	rt-arrest	1.94184	0,14,0,0	0,12,0,0	*	0,47,0,0	C	26	47	53.85	0	53.85	True		YME1L1	exon	A	C	A	C	A	A	A
10	27120506	27120507	-	27120508	rt-arrest	1.62425	0,0,8,0	0,0,17,0	0,0,0,1	0,0,38,0	G	25	39	32	2.56	29.44	True		YME1L1	exon	A	C	A	G	T	T	C
10	27120507	27120508	-	27120509	rt-arrest	1.70316	9,0,0,0	8,0,0,0	*	38,0,0,0	A	17	38	52.94	0	52.94	True		YME1L1	exon	T	A	C	A	G	T	T
10	27136325	27136326	-	27136327	rt-arrest	0.850274	3,0,0,0	16,0,0,0	*	37,0,0,0	A	19	37	15.79	0	15.79	True		YME1L1	exon	T	C	T	A	C	C	T
10	27136374	27136375	-	27136376	rt-arrest	1.09318	0,0,4,0	0,0,16,0	*	0,0,24,0	G	20	24	20	0	20	True		YME1L1	exon	A	C	A	G	T	C	T
10	27142461	27142462	-	27142463	rt-arrest	1.46344	0,0,0,10	0,0,0,24	0,0,0,1	0,0,0,28	T	34	29	29.41	3.45	25.96	True		YME1L1	exon	A	C	A	T	T	A	C
10	27142462	27142463	-	27142464	rt-arrest	1.59176	1,0,0,7	15,0,0,0	*	31,0,0,0	A	23	31	34.78	0	34.78	True		YME1L1	exon	T	A	C	A	T	T	A
10	27145466	27145467	-	27145468	rt-arrest	1.99486	0,0,0,16	0,0,0,19	*	0,0,0,37	T	35	37	45.71	0	45.71	True		YME1L1	three prime utr	A	C	A	T	C	C	C
10	27148997	27148998	-	27148999	rt-arrest	1.92027	1,14,0,0	0,50,0,0	*	0,54,0,0	C	65	54	23.08	0	23.08	True	True	YME1L1	exon	A	C	A	C	C	A	A
10	27149033	27149034	-	27149035	rt-arrest	2.40843	0,0,30,0	0,0,11,0	0,0,1,0	0,0,58,0	G	41	59	73.17	1.69	71.48	True	True	YME1L1	exon	A	C	A	G	T	T	C
10	27170393	27170394	+	27170393	rt-arrest	1.60459	8,0,0,0	12,0,0,0	*	8,0,0,0	A	20	8	40	0	40	True		MASTL	exon	A	C	A	A	A	T	C
10	27170405	27170406	+	27170405	rt-arrest	1.25208	0,0,5,0	0,0,20,0	*	0,0,9,0	G	25	9	20	0	20	True		MASTL	exon	A	C	A	G	G	C	T
10	27533760	27533761	+	27533760	rt-arrest	1.42276	0,0,0,6	0,0,0,10	*	0,0,0,11	T	16	11	37.5	0	37.5	True		RAB18	exon	A	C	A	T	T	T	G
10	27538311	27538312	+	27538311	rt-arrest	1.84942	0,0,0,12	0,0,0,13	*	0,0,0,12	T	25	12	48	0	48	True		RAB18	three prime utr	A	C	A	T	T	T	A
10	27538362	27538363	+	27538362	rt-arrest	1.97963	16,0,0,0	27,0,0,0	*	6,0,0,0	A	43	6	37.21	0	37.21	True	True	RAB18	three prime utr	A	C	A	A	A	G	T
10	27539473	27539474	+	27539473	rt-arrest	1.3829	0,6,0,0	0,20,0,0	*	0,6,0,0	C	26	6	23.08	0	23.08	True		RAB18	three prime utr	A	C	A	C	T	T	C
10	27674658	27674659	-	27674660	rt-arrest	2.02802	16,0,0,0	9,0,0,0	*	15,0,0,0	A	25	15	64	0	64	True		MKX	three prime utr	A	C	A	A	A	C	T
10	27674742	27674743	-	27674744	rt-arrest	1.25465	0,0,0,5	0,0,0,19	*	0,0,0,10	T	24	10	20.83	0	20.83	True		MKX	three prime utr	A	C	A	T	T	A	T
10	27674980	27674981	-	27674982	rt-arrest	1.78339	0,0,10,0	0,0,5,1	*	0,0,15,0	G	16	15	62.5	0	62.5	True		MKX	three prime utr	A	C	A	G	T	A	A
10	27734637	27734638	-	27734639	rt-arrest	1.59564	8,0,0,0	14,0,0,0	*	15,0,0,0	A	22	15	36.36	0	36.36	True		MKX	exon	A	C	A	A	G	A	G
10	27735282	27735283	-	27735284	rt-arrest	2.02895	15,0,0,0	3,0,0,0	*	12,0,0,0	A	18	12	83.33	0	83.33	True		MKX	exon	A	C	A	A	C	A	A
10	27741420	27741421	-	27741422	rt-arrest	2.13453	40,0,0,0	9,0,0,0	1,1,0,0	16,0,0,0	A	49	18	81.63	11.11	70.52	True	True	MKX	exon	A	C	A	A	G	C	A
10	28535570	28535571	+	28535570	rt-arrest	1.27704	0,0,0,3	0,0,0,14	0,0,0,1	0,0,0,50	T	17	51	17.65	1.96	15.69	True		WAC	three prime utr	A	A	G	T	A	T	T
10	28590784	28590785	+	28590784	rt-arrest	1.79795	0,0,11,0	0,0,13,0	*	1,0,34,0	G	24	35	45.83	0	45.83	True		WAC	three prime utr	A	C	A	G	A	A	G
10	28610817	28610818	+	28610817	rt-arrest	2.59034	0,56,0,0	0,10,0,0	*	0,32,0,0	C	66	32	84.85	0	84.85	True	True	WAC	three prime utr	A	C	A	C	A	A	G
10	28619769	28619770	+	28619769	rt-arrest	1.4022	6,0,0,0	14,0,0,0	*	29,0,0,0	A	20	29	30	0	30	True		WAC	three prime utr	A	C	A	A	G	A	T
10	28619930	28619931	+	28619930	rt-arrest	2.07852	0,0,0,18	0,0,0,12	*	0,0,0,31	T	30	31	60	0	60	True		WAC	three prime utr	A	C	A	T	G	T	A
10	28620023	28620024	+	28620023	rt-arrest	1.08677	4,0,0,0	18,0,0,0	*	31,0,0,0	A	22	31	18.18	0	18.18	True		WAC	three prime utr	A	A	A	A	T	T	C
10	28620088	28620089	+	28620088	rt-arrest	1.67498	9,0,0,0	13,0,0,0	*	32,0,0,0	A	22	32	40.91	0	40.91	True		WAC	three prime utr	T	A	C	A	A	A	A
10	28620089	28620090	+	28620089	rt-arrest	2.52068	47,0,0,0	22,0,0,0	*	30,0,0,0	A	69	30	68.12	0	68.12	True	True	WAC	three prime utr	A	C	A	A	A	A	T
10	28620286	28620287	+	28620286	rt-arrest	1.11023	0,0,0,4	0,0,0,12	*	0,0,0,21	T	16	21	25	0	25	True		WAC	three prime utr	T	C	A	T	T	C	C
10	28620298	28620299	+	28620298	rt-arrest	1.25208	0,0,5,0	0,0,20,0	*	0,0,24,0	G	25	24	20	0	20	True		WAC	three prime utr	A	C	A	G	T	A	G
10	28620338	28620339	+	28620338	rt-arrest	1.07683	0,0,0,4	0,0,0,22	*	0,0,0,29	T	26	29	15.38	0	15.38	True		WAC	three prime utr	G	T	T	T	G	T	A
10	28620422	28620423	+	28620422	rt-arrest	1.39461	0,0,0,6	0,0,0,16	*	0,0,0,39	T	22	39	27.27	0	27.27	True		WAC	three prime utr	A	C	A	T	T	G	A
10	29457523	29457524	-	29457525	rt-arrest	1.96696	1,0,14,0	0,0,16,0	*	0,0,12,0	G	31	12	48.39	0	48.39	True		SVIL	three prime utr	A	C	A	G	A	A	A
10	29458301	29458302	-	29458303	rt-arrest	1.96097	14,0,0,0	8,0,0,0	*	21,0,0,0	A	22	21	63.64	0	63.64	True		SVIL	exon	A	C	A	A	C	G	C
10	30313596	30313597	-	30313598	rt-arrest	1.83897	0,0,0,11	0,0,0,6	*	0,0,0,8	T	17	8	64.71	0	64.71	True		MTPAP	three prime utr	A	C	A	T	T	G	T
10	30313814	30313815	-	30313816	rt-arrest	1.4166	0,0,6,0	0,0,11,0	*	0,0,6,0	G	17	6	35.29	0	35.29	True		MTPAP	exon	A	C	A	G	A	T	C
10	30322480	30322481	-	30322482	rt-arrest	1.90559	12,0,0,0	4,0,0,0	*	17,0,0,0	A	16	17	75	0	75	True		MTPAP	exon	A	C	A	A	A	T	T
10	31520447	31520448	+	31520447	rt-arrest	1.77492	10,0,0,0	7,0,0,0	*	5,0,0,0	A	17	5	58.82	0	58.82	True		ZEB1	three prime utr	A	C	A	A	A	A	T
10	31529102	31529103	+	31529102	rt-arrest	1.28612	0,0,5,0	0,0,11,0	*	0,0,4,0	G	16	4	31.25	0	31.25	True		ZEB1	three prime utr	A	C	A	G	A	T	C
10	32009552	32009553	-	32009554	rt-arrest	2.00571	16,0,0,0	15,0,0,0	*	36,0,0,0	A	31	36	51.61	0	51.61	True		KIF5B	three prime utr	A	C	A	A	T	G	T
10	32009555	32009556	-	32009557	rt-arrest	1.13562	3,0,0,0	13,0,0,0	1,0,0,0	37,0,0,0	A	16	38	18.75	2.63	16.12	True		KIF5B	three prime utr	T	A	T	A	C	A	A
10	32010896	32010897	-	32010898	rt-arrest	1.28087	5,0,0,0	12,0,0,0	*	26,0,0,0	A	17	26	29.41	0	29.41	True		KIF5B	three prime utr	A	C	A	A	A	T	G
10	32011027	32011028	-	32011029	rt-arrest	1.60459	0,0,0,8	0,0,0,12	*	0,0,0,14	T	20	14	40	0	40	True		KIF5B	three prime utr	A	C	A	T	G	C	C
10	32035560	32035561	-	32035562	rt-arrest	2.10958	20,0,0,0	22,0,0,0	*	28,0,0,0	A	42	28	47.62	0	47.62	True	True	KIF5B	exon	A	C	A	A	T	G	A
10	32035663	32035664	-	32035665	rt-arrest	2.08942	0,0,0,13	0,0,0,8	0,0,0,1	0,0,0,45	T	21	46	61.9	2.17	59.73	True		KIF5B	exon	A	C	A	T	A	T	G
10	32037253	32037254	-	32037255	rt-arrest	0.850274	0,0,3,0	0,0,16,0	*	0,0,28,0	G	19	28	15.79	0	15.79	True		KIF5B	exon	A	A	A	G	G	T	A
10	32037519	32037520	-	32037521	rt-arrest	2.0692	17,0,0,0	7,0,0,0	*	19,0,0,0	A	24	19	70.83	0	70.83	True		KIF5B	exon	A	C	A	A	G	T	A
10	32055884	32055885	-	32055886	rt-arrest	1.8528	0,0,0,11	0,0,0,13	0,0,1,1	0,0,0,43	T	24	45	45.83	4.44	41.39	True		KIF5B	exon	A	C	A	T	C	G	C
10	32188372	32188373	-	32188374	rt-arrest	1.07683	4,0,0,0	22,0,0,0	*	30,0,0,0	A	26	30	15.38	0	15.38	True		PPIAP31	exon	A	G	G	A	A	T	G
10	32188388	32188389	-	32188390	rt-arrest	1.2759	0,1,4,0	0,0,13,0	*	0,0,18,0	G	18	18	27.78	0	27.78	True		PPIAP31	exon	G	G	A	G	C	G	C
10	32900805	32900806	-	32900807	rt-arrest	2.83323	110,0,0,0	382,0,0,0	*	53,0,0,0	A	492	53	22.36	0	22.36	True	True	ITGB1	three prime utr	A	C	A	A	A	G	T
10	32900819	32900820	-	32900821	rt-arrest	2.91878	0,0,133,0	0,0,249,0	*	0,0,66,0	G	382	66	34.82	0	34.82	True	True	ITGB1	three prime utr	A	C	A	G	G	C	C
10	32900823	32900824	-	32900825	rt-arrest	1.92398	0,0,0,51	0,0,0,196	0,0,0,2	0,0,0,65	T	247	67	20.65	2.99	17.66	True		ITGB1	three prime utr	A	C	A	T	A	C	A
10	32900892	32900893	-	32900894	rt-arrest	2.89229	122,0,0,0	147,0,0,0	*	70,0,1,0	A	269	71	45.35	0	45.35	True	True	ITGB1	three prime utr	A	C	A	A	A	T	T
10	32900893	32900894	-	32900895	rt-arrest	2.26442	29,0,0,1	118,0,0,0	*	71,0,0,0	A	148	71	20.27	0	20.27	True	True	ITGB1	three prime utr	T	A	C	A	A	A	T
10	32901005	32901006	-	32901007	rt-arrest	2.54488	52,0,0,0	57,0,0,1	*	58,0,0,0	A	110	58	47.27	0	47.27	True	True	ITGB1	three prime utr	A	C	A	A	A	G	G
10	32901181	32901182	-	32901183	rt-arrest	2.76917	213,0,0,0	67,0,0,0	1,0,0,0	36,0,0,0	A	280	37	76.07	2.7	73.37	True	True	ITGB1	three prime utr	A	C	A	A	A	T	A
10	32901447	32901448	-	32901449	rt-arrest	2.42349	21,0,0,0	14,0,0,0	1,0,0,0	118,0,0,0	A	35	119	60	0.84	59.16	True		ITGB1	three prime utr	A	C	A	A	T	A	T
10	32901507	32901508	-	32901509	rt-arrest	1.69448	3,0,0,0	15,0,0,0	0,0,1,0	139,0,0,0	A	18	140	16.67	0.71	15.95	True		ITGB1	three prime utr	G	T	T	A	G	G	T
10	32908485	32908486	-	32908487	rt-arrest	1.73922	0,0,0,3	0,14,0,0	0,0,0,1	0,150,0,0	C	17	151	17.65	0.66	16.98	True		ITGB1	three prime utr	T	T	G	C	T	G	G
10	32911514	32911515	-	32911516	rt-arrest	2.15085	0,0,9,0	0,0,21,0	0,0,1,0	0,0,186,0	G	30	187	30	0.53	29.47	True		ITGB1	exon	A	C	A	G	A	T	C
10	32911960	32911961	-	32911962	rt-arrest	2.12283	21,0,0,0	30,0,0,0	*	204,0,0,0	A	51	204	41.18	0	41.18	True	True	ITGB1	exon	A	C	A	A	A	T	G
10	32919971	32919972	-	32919973	rt-arrest	1.36204	0,0,0,6	0,0,0,33	*	0,0,0,192	T	39	192	15.38	0	15.38	True		ITGB1	exon	A	C	A	T	C	T	G
10	32922257	32922258	-	32922259	rt-arrest	2.20572	35,0,0,1	103,0,0,1	1,0,0,1	110,0,0,0	A	140	112	25.71	1.79	23.93	True	True	ITGB1	exon	A	C	A	A	T	G	T
10	32922640	32922641	-	32922642	rt-arrest	2.70269	74,0,0,0	49,0,0,0	*	97,0,0,0	A	123	97	60.16	0	60.16	True	True	ITGB1	exon	A	C	A	A	G	G	T
10	32923600	32923601	-	32923602	rt-arrest	1.84393	0,13,0,0	0,42,0,0	*	0,180,0,0	C	55	180	23.64	0	23.64	True	True	ITGB1	exon	A	C	A	C	A	A	T
10	32925997	32925998	-	32925999	rt-arrest	2.66975	128,0,0,0	204,0,0,0	2,0,0,0	111,0,0,0	A	332	113	38.55	1.77	36.78	True	True	ITGB1	exon	A	C	A	A	A	A	A
10	32925998	32925999	-	32926000	rt-arrest	2.60339	62,0,0,0	137,0,1,0	*	112,0,0,0	A	200	112	31	0	31	True	True	ITGB1	exon	T	A	C	A	A	A	A
10	32926069	32926070	-	32926071	rt-arrest	2.49705	0,0,0,48	0,0,0,89	*	0,0,0,157	T	137	157	35.04	0	35.04	True	True	ITGB1	exon	A	C	A	T	T	A	G
10	32926071	32926072	-	32926073	rt-arrest	2.04474	0,19,0,0	0,59,2,0	*	0,159,0,0	C	80	159	23.75	0	23.75	True	True	ITGB1	exon	T	T	A	C	A	T	T
10	32928243	32928244	-	32928245	rt-arrest	2.81531	0,0,0,94	0,0,0,80	1,0,0,1	0,0,0,164	T	174	166	54.02	1.2	52.82	True	True	ITGB1	exon	A	C	A	T	T	A	A
10	32930032	32930033	-	32930034	rt-arrest	2.73673	0,0,99,0	0,0,121,0	0,0,1,0	0,0,139,0	G	220	140	45	0.71	44.29	True	True	ITGB1	five prime utr	A	C	A	G	G	A	A
10	32932547	32932548	-	32932549	rt-arrest	2.52939	72,0,0,0	158,0,0,0	2,0,0,1	152,0,0,1	A	230	156	31.3	1.92	29.38	True	True	ITGB1	five prime utr	A	C	A	A	G	C	A
10	32935546	32935547	-	32935548	rt-arrest	2.92679	197,0,0,0	72,0,0,0	0,0,0,1	83,0,0,0	A	269	84	73.23	1.19	72.04	True	True	ITGB1	five prime utr	A	C	A	A	C	C	A
10	35010181	35010182	-	35010183	rt-arrest	1.26379	5,0,0,0	16,0,0,0	*	11,0,0,0	A	21	11	23.81	0	23.81	True		CUL2	three prime utr	A	C	A	A	C	A	T
10	35010356	35010357	-	35010358	rt-arrest	2.35423	0,0,0,32	0,0,0,16	*	0,0,0,10	T	48	10	66.67	0	66.67	True	True	CUL2	three prime utr	A	C	A	T	A	G	A
10	35025152	35025153	-	35025154	rt-arrest	1.71122	0,0,0,10	0,0,0,23	*	0,0,0,11	T	33	11	30.3	0	30.3	True		CUL2	three prime utr	A	C	A	T	G	G	T
10	35029591	35029592	-	35029593	rt-arrest	2.47488	0,0,42,0	0,0,7,0	*	0,0,14,0	G	49	14	85.71	0	85.71	True	True	CUL2	three prime utr	A	C	A	G	A	T	A
10	35032468	35032469	-	35032470	rt-arrest	1.96682	0,0,14,0	0,0,7,0	*	0,0,17,0	G	21	17	66.67	0	66.67	True		CUL2	three prime utr	A	C	A	G	A	G	A
10	35038959	35038960	-	35038961	rt-arrest	1.77818	0,0,0,11	0,0,0,19	*	0,0,0,8	T	30	8	36.67	0	36.67	True		CUL2	three prime utr	A	C	A	T	G	C	A
10	35038968	35038969	-	35038970	rt-arrest	1.61558	0,0,7,1	0,0,10,0	*	0,0,8,0	G	18	8	44.44	0	44.44	True		CUL2	three prime utr	A	C	A	G	T	T	T
10	35044620	35044621	-	35044622	rt-arrest	1.95064	14,0,0,0	10,0,0,0	*	8,0,0,0	A	24	8	58.33	0	58.33	True		CUL2	three prime utr	A	C	A	A	A	C	A
10	35060906	35060907	-	35060908	rt-arrest	1.39823	0,0,6,0	0,0,15,0	*	0,0,18,0	G	21	18	28.57	0	28.57	True		CUL2	exon	A	C	A	G	C	A	A
10	35063003	35063004	-	35063005	rt-arrest	1.89687	0,0,12,0	0,0,5,0	*	0,0,20,0	G	17	20	70.59	0	70.59	True		CUL2	exon	A	C	A	G	A	A	A
10	35211477	35211478	+	35211477	rt-arrest	1.08397	0,0,4,0	0,0,19,0	*	0,0,27,0	G	23	27	17.39	0	17.39	True		CREM	three prime utr	G	T	G	G	G	A	A
10	35211857	35211858	+	35211857	rt-arrest	1.37829	1,0,0,5	20,0,0,2	*	14,0,0,0	A	28	14	21.43	0	21.43	True		CREM	three prime utr	T	A	C	A	A	T	A
10	35211858	35211859	+	35211858	rt-arrest	1.90536	41,0,0,0	27,0,0,0	1,0,0,0	13,0,0,0	A	68	14	60.29	7.14	53.15	True	True	CREM	three prime utr	A	C	A	A	T	A	T
10	35516553	35516554	+	35516553	rt-arrest	1.84324	0,0,14,0	0,0,5,0	0,0,0,1	0,0,15,0	G	19	16	73.68	6.25	67.43	True		CCNY	exon	A	C	A	G	T	T	C
10	35516615	35516616	+	35516615	rt-arrest	1.9565	15,0,0,0	20,0,0,0	*	13,0,0,0	A	35	13	42.86	0	42.86	True		CCNY	exon	A	C	A	A	T	T	A
10	35569084	35569085	+	35569084	rt-arrest	1.75507	10,0,0,0	10,0,0,0	*	35,0,0,0	A	20	35	50	0	50	True		CCNY	exon	A	C	A	A	G	G	A
10	38059246	38059247	+	38059246	rt-arrest	1.60979	0,0,8,0	0,0,11,0	*	0,0,6,0	G	19	6	42.11	0	42.11	True		ZNF33A	three prime utr	A	C	A	G	C	T	A
10	38095603	38095604	+	38095603	rt-arrest	1.83897	0,0,11,0	0,0,6,0	*	0,0,5,0	G	17	5	64.71	0	64.71	True		AL117339.5	five prime utr	A	C	A	G	A	A	T
10	42520382	42520383	-	42520384	rt-arrest	1.9465	0,0,17,0	*	*	0,0,9,0	G	17	9	100	0	100	True		ZNF37BP	exon	A	C	A	G	A	T	G
10	42590555	42590556	-	42590557	rt-arrest	1.49104	7,0,0,0	19,0,0,0	*	5,0,0,0	A	26	5	26.92	0	26.92	True		ZNF33B	three prime utr	A	C	A	A	A	A	A
10	42590556	42590557	-	42590558	rt-arrest	1.64235	16,0,0,1	2,0,0,0	1,0,0,0	5,0,0,0	A	19	6	89.47	16.67	72.81	True		ZNF33B	three prime utr	T	A	C	A	A	A	A
10	42592448	42592449	-	42592450	rt-arrest	1.4166	6,0,0,0	11,0,0,0	*	9,0,0,0	A	17	9	35.29	0	35.29	True		ZNF33B	three prime utr	A	C	A	A	C	A	A
10	42592816	42592817	-	42592818	rt-arrest	1.28087	0,0,0,5	0,0,0,12	*	0,0,0,10	T	17	10	29.41	0	29.41	True		ZNF33B	exon	A	C	A	T	C	A	C
10	43386339	43386340	-	43386341	rt-arrest	2.02043	0,22,0,0	0,58,0,0	0,1,0,0	0,71,0,0	C	80	72	27.5	1.39	26.11	True	True	HNRNPF	three prime utr	A	C	A	C	C	A	C
10	43386395	43386396	-	43386397	rt-arrest	2.28671	0,0,29,0	0,0,31,0	*	0,0,63,0	G	60	63	48.33	0	48.33	True	True	HNRNPF	three prime utr	T	C	A	G	A	G	T
10	43386715	43386716	-	43386717	rt-arrest	1.98431	0,0,10,0	0,0,35,0	1,0,1,0	0,0,151,0	G	45	153	22.22	1.31	20.92	True	True	HNRNPF	exon	A	C	A	G	T	G	G
10	43386964	43386965	-	43386966	rt-arrest	2.31464	34,0,0,0	107,0,0,0	1,0,0,0	150,0,0,0	A	141	151	24.11	0.66	23.45	True	True	HNRNPF	exon	A	C	A	A	C	T	T
10	43386988	43386989	-	43386990	rt-arrest	2.57256	45,0,0,0	57,0,0,0	1,0,0,0	155,0,0,0	A	102	156	44.12	0.64	43.48	True	True	HNRNPF	exon	A	C	A	A	A	G	C
10	43387174	43387175	-	43387176	rt-arrest	2.25564	0,0,29,0	0,0,83,0	*	0,0,139,0	G	112	139	25.89	0	25.89	True	True	HNRNPF	exon	A	C	A	G	C	A	C
10	43387225	43387226	-	43387227	rt-arrest	2.43094	0,0,0,30	0,0,0,48	0,0,0,1	0,0,0,149	T	78	150	38.46	0.67	37.79	True	True	HNRNPF	exon	A	C	A	T	T	G	G
10	43387342	43387343	-	43387344	rt-arrest	2.07867	0,0,0,19	0,0,0,67	0,0,1,2	0,0,0,153	T	86	156	22.09	1.92	20.17	True	True	HNRNPF	exon	A	C	A	T	T	G	A
10	43387427	43387428	-	43387429	rt-arrest	2.27907	0,0,29,0	0,0,39,0	*	0,0,126,1	G	68	127	42.65	0	42.65	True	True	HNRNPF	exon	A	C	A	G	G	G	G
10	43387636	43387637	-	43387638	rt-arrest	2.72581	0,0,0,78	0,0,0,43	*	0,0,0,118	T	121	118	64.46	0	64.46	True	True	HNRNPF	exon	A	C	A	T	T	G	A
10	43387890	43387891	-	43387892	rt-arrest	1.25744	5,0,0,0	18,0,0,0	*	80,0,0,0	A	23	80	21.74	0	21.74	True		HNRNPF	five prime utr	A	C	A	A	G	T	G
10	43644586	43644587	-	43644588	rt-arrest	2.40801	0,0,0,36	0,0,0,16	*	0,0,0,7	T	52	7	69.23	0	69.23	True	True	ZNF32	exon	A	C	A	T	G	A	G
10	45003297	45003298	+	45003297	rt-arrest	1.62175	0,8,0,0	0,9,0,0	*	0,10,0,0	C	17	10	47.06	0	47.06	True		ZNF22	five prime utr	A	C	A	C	C	T	C
10	45003348	45003349	+	45003348	rt-arrest	2.65876	66,0,0,0	36,0,0,0	*	8,0,0,0	A	102	8	64.71	0	64.71	True	True	ZNF22	five prime utr	A	C	A	A	A	T	A
10	45003649	45003650	+	45003649	rt-arrest	2.13674	0,0,20,0	0,0,11,0	*	0,0,8,0	G	31	8	64.52	0	64.52	True		ZNF22	exon	T	C	A	G	A	G	T
10	45004919	45004920	+	45004919	rt-arrest	1.62175	0,0,0,8	0,0,0,9	*	0,0,0,13	T	17	13	47.06	0	47.06	True		ZNF22	three prime utr	A	C	A	T	G	A	A
10	45004984	45004985	+	45004984	rt-arrest	1.74477	10,0,0,0	12,0,0,0	*	12,0,0,0	A	22	12	45.45	0	45.45	True		ZNF22	three prime utr	A	C	A	A	T	T	T
10	45005113	45005114	+	45005113	rt-arrest	1.71555	0,0,0,10	0,0,0,21	*	0,0,0,5	T	31	5	32.26	0	32.26	True		ZNF22	three prime utr	A	C	A	T	G	A	A
10	45787234	45787235	+	45787234	rt-arrest	1.42276	0,6,0,0	0,10,0,0	*	0,6,0,0	C	16	6	37.5	0	37.5	True		WASHC2C	exon	A	C	A	C	A	G	T
10	45982528	45982529	+	45982528	rt-arrest	2.23514	0,0,33,0	0,0,16,0	0,0,1,0	0,1,30,0	G	49	32	67.35	3.12	64.22	True	True	TIMM23	exon	A	C	A	G	A	T	G
10	45985382	45985383	+	45985382	rt-arrest	2.77375	0,0,88,0	0,0,27,0	*	0,0,46,0	G	115	46	76.52	0	76.52	True	True	TIMM23	exon	T	A	G	G	A	T	T
10	45988846	45988847	+	45988846	rt-arrest	1.84891	0,0,9,0	0,0,20,0	0,0,1,0	0,0,65,0	G	29	66	31.03	1.52	29.52	True		TIMM23	exon	A	C	A	G	G	T	G
10	46003411	46003412	+	46003411	rt-arrest	2.44373	39,0,0,1	28,0,0,0	*	25,0,0,0	A	68	25	58.82	0	58.82	True	True	TIMM23	three prime utr	A	C	A	A	T	T	A
10	46005191	46005192	-	46005193	rt-arrest	2.04665	28,0,0,0	40,0,0,0	1,0,0,0	40,0,0,0	A	68	41	41.18	2.44	38.74	True	True	NCOA4	three prime utr	A	C	A	A	G	T	C
10	46005374	46005375	-	46005376	rt-arrest	2.00275	0,0,16,0	0,0,16,0	*	0,0,60,0	G	32	60	50	0	50	True		NCOA4	three prime utr	A	C	A	G	C	T	T
10	46005851	46005852	-	46005853	rt-arrest	2.28632	0,0,39,0	0,0,22,0	0,0,1,0	0,0,35,0	G	61	36	63.93	2.78	61.16	True	True	NCOA4	three prime utr	A	C	A	G	A	C	C
10	46005992	46005993	-	46005994	rt-arrest	2.20658	0,0,0,25	0,0,0,36	*	0,0,0,30	T	61	30	40.98	0	40.98	True	True	NCOA4	three prime utr	A	C	A	T	T	A	T
10	46006110	46006111	-	46006112	rt-arrest	1.54749	0,0,0,8	0,0,0,41	*	0,0,0,43	T	49	43	16.33	0	16.33	True		NCOA4	three prime utr	A	C	A	T	A	G	T
10	46006112	46006113	-	46006114	rt-arrest	1.28097	7,0,0,0	19,14,0,0	1,0,0,0	1,41,0,0	C	40	43	17.5	2.33	15.17	True		NCOA4	three prime utr	A	T	A	C	A	T	A
10	46006113	46006114	-	46006115	rt-arrest	1.47496	1,0,0,6	16,0,0,11	*	45,0,0,0	A	34	45	20.59	0	20.59	True		NCOA4	three prime utr	A	A	T	A	C	A	T
10	46006114	46006115	-	46006116	rt-arrest	1.81263	5,0,0,5	2,0,0,14	0,0,0,1	0,0,0,43	T	26	44	38.46	2.27	36.19	True		NCOA4	three prime utr	T	A	A	T	A	C	A
10	46006181	46006182	-	46006183	rt-arrest	1.08983	0,0,4,0	0,0,17,0	*	0,0,42,0	G	21	42	19.05	0	19.05	True		NCOA4	three prime utr	A	C	A	G	A	T	G
10	46006259	46006260	-	46006261	rt-arrest	1.36697	0,0,0,6	0,0,0,29	*	0,0,0,46	T	35	46	17.14	0	17.14	True		NCOA4	three prime utr	A	C	A	T	T	A	A
10	46006361	46006362	-	46006363	rt-arrest	2.26266	0,0,24,0	0,0,15,0	0,0,1,0	0,0,50,1	G	39	52	61.54	1.92	59.62	True	True	NCOA4	three prime utr	A	C	A	G	A	A	G
10	46010409	46010410	-	46010411	rt-arrest	2.45376	39,0,0,0	10,0,0,0	1,0,0,0	48,0,0,0	A	49	49	79.59	2.04	77.55	True	True	NCOA4	exon	A	C	A	A	A	G	A
10	46010761	46010762	-	46010763	rt-arrest	1.98024	0,0,15,0	0,0,12,0	*	0,0,50,0	G	27	50	55.56	0	55.56	True		NCOA4	exon	A	C	A	G	A	G	G
10	46012940	46012941	-	46012942	rt-arrest	2.30426	0,0,0,28	0,0,0,9	*	0,0,0,96	T	37	96	75.68	0	75.68	True	True	NCOA4	exon	A	C	A	T	A	C	C
10	46013636	46013637	-	46013638	rt-arrest	1.61535	5,0,0,0	11,0,0,0	1,0,0,0	47,0,0,0	A	16	48	31.25	2.08	29.17	True		NCOA4	five prime utr	G	C	A	A	A	T	T
10	46391366	46391367	+	46391366	rt-arrest	1.95559	14,0,0,0	9,0,0,0	*	9,0,0,0	A	23	9	60.87	0	60.87	True		AC244230.2	three prime utr	A	C	A	A	A	A	C
10	46635201	46635202	-	46635203	rt-arrest	2.46466	0,0,0,41	0,0,0,17	*	0,0,0,8	T	58	8	70.69	0	70.69	True	True	RHEBP1	exon	A	C	A	T	C	A	A
10	47366037	47366038	-	47366039	rt-arrest	1.09686	4,0,0,0	14,0,0,1	*	7,0,0,0	A	19	7	21.05	0	21.05	True		ZNF488	three prime utr	A	C	A	A	T	G	A
10	47368231	47368232	-	47368233	rt-arrest	2.04325	0,0,16,0	0,0,6,0	*	0,0,12,0	G	22	12	72.73	0	72.73	True		ZNF488	exon	A	C	A	G	A	C	C
10	47706334	47706335	+	47706334	rt-arrest	1.17265	13,0,0,0	31,0,0,0	1,0,0,0	17,0,0,0	A	44	18	29.55	5.56	23.99	True	True	RHEBP2	exon	A	C	A	A	A	G	T
10	47706466	47706467	+	47706466	rt-arrest	1.7314	0,0,0,31	0,0,0,45	0,0,0,1	0,0,0,19	T	76	20	40.79	5	35.79	True	True	RHEBP2	exon	A	C	A	T	C	A	A
10	47707084	47707085	+	47707084	rt-arrest	1.23706	0,7,0,0	0,9,0,0	0,1,0,0	0,12,0,1	C	16	14	43.75	7.14	36.61	True		SHLD2P3	intron	A	C	A	C	T	A	C
10	50305919	50305920	-	50305921	rt-arrest	2.26994	0,0,0,26	0,0,0,9	*	0,0,0,9	T	35	9	74.29	0	74.29	True		SGMS1	three prime utr	A	C	A	T	A	T	G
10	50306890	50306891	-	50306892	rt-arrest	2.46773	0,0,0,41	0,0,0,9	*	0,0,0,8	T	50	8	82	0	82	True	True	SGMS1	three prime utr	A	C	A	T	A	A	C
10	50307130	50307131	-	50307132	rt-arrest	1.98429	15,0,0,0	11,0,0,0	*	17,0,0,0	A	26	17	57.69	0	57.69	True		SGMS1	three prime utr	A	C	A	A	A	G	T
10	50327257	50327258	-	50327259	rt-arrest	1.09686	4,0,0,0	15,0,0,0	*	10,0,0,0	A	19	10	21.05	0	21.05	True		SGMS1	start codon	A	C	A	A	T	G	T
10	51697387	51697388	-	51697389	rt-arrest	0.862771	0,0,0,3	0,0,0,13	*	0,0,0,9	T	16	9	18.75	0	18.75	True		CSTF2T	three prime utr	A	C	A	T	T	T	T
10	56357732	56357733	-	56357734	rt-arrest	2.16142	0,0,21,0	0,0,16,0	0,0,2,0	0,0,50,0	G	37	52	56.76	3.85	52.91	True	True	ZWINT	three prime utr	A	C	A	G	C	C	T
10	56358005	56358006	-	56358007	rt-arrest	2.61428	0,0,73,0	0,0,16,0	0,1,0,0	0,0,49,0	G	89	50	82.02	2	80.02	True	True	ZWINT	three prime utr	A	C	A	G	A	T	A
10	56358148	56358149	-	56358150	rt-arrest	1.9965	0,0,18,0	0,0,22,0	0,0,2,0	0,0,48,0	G	40	50	45	4	41	True	True	ZWINT	three prime utr	A	C	A	G	G	A	A
10	56358376	56358377	-	56358378	rt-arrest	2.3542	0,0,33,0	0,0,27,0	*	0,0,52,0	G	60	52	55	0	55	True	True	ZWINT	three prime utr	A	A	A	G	G	T	C
10	56358444	56358445	-	56358446	rt-arrest	1.39461	6,0,0,0	16,0,0,0	*	44,0,0,0	A	22	44	27.27	0	27.27	True		ZWINT	three prime utr	A	C	A	A	C	C	T
10	56359478	56359479	-	56359480	rt-arrest	1.68462	9,0,0,0	11,0,0,0	*	37,0,0,0	A	20	37	45	0	45	True		ZWINT	three prime utr	A	C	A	A	C	A	G
10	58277178	58277179	+	58277178	rt-arrest	1.73477	11,0,0,0	59,0,0,1	*	44,0,0,0	A	71	44	15.49	0	15.49	True		CISD1	exon	T	A	C	A	A	A	A
10	58277179	58277180	+	58277179	rt-arrest	2.49384	99,0,0,1	73,0,0,0	2,0,0,0	44,0,0,0	A	173	46	57.8	4.35	53.46	True	True	CISD1	exon	A	C	A	A	A	A	G
10	58277258	58277259	+	58277258	rt-arrest	2.3461	0,0,0,36	0,0,0,170	*	0,0,0,39	T	206	39	17.48	0	17.48	True		CISD1	exon	A	C	A	T	G	C	T
10	58288046	58288047	+	58288046	rt-arrest	0.850274	0,0,3,0	0,0,16,0	*	0,0,9,0	G	19	9	15.79	0	15.79	True		CISD1	three prime utr	A	T	T	G	A	C	C
10	58288097	58288098	+	58288097	rt-arrest	1.70128	10,0,0,0	29,0,0,0	*	9,0,0,0	A	39	9	25.64	0	25.64	True	True	CISD1	three prime utr	A	C	A	A	T	C	T
10	58388203	58388204	+	58388203	rt-arrest	2.27201	0,0,26,0	0,0,8,0	*	0,0,20,0	G	34	20	76.47	0	76.47	True		TFAM	exon	A	C	A	G	A	A	C
10	58395373	58395374	+	58395373	rt-arrest	1.77557	0,0,23,0	0,0,13,0	0,0,1,0	0,0,12,0	G	36	13	63.89	7.69	56.2	True	True	TFAM	three prime utr	A	C	A	G	G	A	T
10	58395448	58395449	+	58395448	rt-arrest	1.46516	7,0,0,0	35,0,0,0	*	25,0,0,0	A	42	25	16.67	0	16.67	True		TFAM	three prime utr	T	A	C	A	A	A	T
10	58395449	58395450	+	58395449	rt-arrest	2.49818	46,0,0,0	41,0,0,0	*	25,0,0,0	A	87	25	52.87	0	52.87	True	True	TFAM	three prime utr	A	C	A	A	A	T	T
10	58395528	58395529	+	58395528	rt-arrest	2.63788	0,0,64,1	0,0,77,0	*	0,0,19,0	G	142	19	45.77	0	45.77	True	True	TFAM	three prime utr	A	C	A	G	T	T	C
10	58395574	58395575	+	58395574	rt-arrest	2.32156	0,0,0,34	0,1,0,144	*	0,0,0,10	T	179	10	18.99	0	18.99	True		TFAM	three prime utr	A	C	A	T	A	T	A
10	58395741	58395742	+	58395741	rt-arrest	1.08677	2,0,0,2	17,0,0,1	*	19,0,0,0	A	22	19	18.18	0	18.18	True		TFAM	three prime utr	T	T	T	A	C	A	T
10	58395742	58395743	+	58395742	rt-arrest	1.65451	1,0,0,8	1,14,0,4	*	0,17,0,0	C	28	17	32.14	0	32.14	True		TFAM	three prime utr	T	T	A	C	A	T	T
10	58395743	58395744	+	58395743	rt-arrest	1.63563	0,0,0,9	16,0,0,13	*	18,0,0,0	A	38	18	23.68	0	23.68	True	True	TFAM	three prime utr	T	A	C	A	T	T	T
10	58395744	58395745	+	58395744	rt-arrest	1.96395	0,0,0,16	0,0,0,40	*	0,0,0,18	T	56	18	28.57	0	28.57	True	True	TFAM	three prime utr	A	C	A	T	T	T	C
10	58830488	58830489	+	58830488	rt-arrest	2.0692	17,0,0,0	7,0,0,0	*	6,0,0,0	A	24	6	70.83	0	70.83	True		BICC1	three prime utr	A	C	A	A	G	A	A
10	58831176	58831177	+	58831176	rt-arrest	1.87468	0,0,12,0	0,0,8,0	*	0,0,4,0	G	20	4	60	0	60	True		BICC1	three prime utr	A	C	A	G	A	G	T
10	59792343	59792344	-	59792345	rt-arrest	1.47378	0,0,7,0	0,0,28,0	*	0,0,11,0	G	35	11	20	0	20	True		CCDC6	three prime utr	A	C	A	G	G	T	T
10	59792352	59792353	-	59792354	rt-arrest	1.24544	0,0,0,5	0,0,0,23	*	0,0,0,12	T	28	12	17.86	0	17.86	True		CCDC6	three prime utr	A	C	A	T	T	T	T
10	59792358	59792359	-	59792360	rt-arrest	2.19283	0,0,22,0	0,0,1,0	*	0,0,11,0	G	23	11	95.65	0	95.65	True		CCDC6	three prime utr	A	C	A	G	A	T	A
10	59852665	59852666	-	59852667	rt-arrest	0.862771	3,0,0,0	13,0,0,0	*	21,0,0,0	A	16	21	18.75	0	18.75	True		CCDC6	exon	A	G	T	A	A	C	A
10	60784745	60784746	+	60784745	rt-arrest	2.58228	0,0,56,0	0,0,49,0	*	0,0,70,0	G	105	70	53.33	0	53.33	True	True	CDK1	exon	A	C	A	G	G	T	C
10	60785767	60785768	+	60785767	rt-arrest	1.64885	0,0,0,10	0,0,0,36	0,0,0,1	0,0,0,57	T	46	58	21.74	1.72	20.01	True	True	CDK1	exon	A	C	A	T	G	G	A
10	60785781	60785782	+	60785781	rt-arrest	1.9958	0,17,0,0	0,0,42,0	*	0,0,57,0	G	59	57	28.81	0	28.81	True	True	CDK1	exon	C	T	T	G	T	T	A
10	60788082	60788083	+	60788082	rt-arrest	1.62822	0,0,9,0	0,0,35,0	*	0,0,45,0	G	44	45	20.45	0	20.45	True	True	CDK1	exon	A	C	A	G	G	G	G
10	60792198	60792199	+	60792198	rt-arrest	2.45829	0,0,43,0	0,0,56,0	*	0,0,52,0	G	99	52	43.43	0	43.43	True	True	CDK1	three prime utr	A	C	A	G	G	A	C
10	60794106	60794107	+	60794106	rt-arrest	1.23885	5,0,0,0	27,0,0,0	*	35,0,0,0	A	32	35	15.62	0	15.62	True		CDK1	three prime utr	T	C	A	A	A	A	A
10	60794495	60794496	+	60794495	rt-arrest	2.24961	0,0,26,0	0,0,19,0	*	0,0,17,0	G	45	17	57.78	0	57.78	True	True	CDK1	three prime utr	A	C	A	G	A	T	T
10	60794583	60794584	+	60794583	rt-arrest	2.34534	33,0,0,0	36,0,0,0	*	14,0,0,0	A	69	14	47.83	0	47.83	True	True	CDK1	three prime utr	A	C	A	A	A	G	A
10	60794754	60794755	+	60794754	rt-arrest	0.854299	0,3,0,0	0,15,0,0	*	0,24,0,1	C	18	25	16.67	0	16.67	True		CDK1	three prime utr	A	C	A	C	A	T	T
10	62262662	62262663	-	62262664	rt-arrest	2.74849	0,0,83,0	3,0,53,0	*	0,0,6,0	G	139	6	59.71	0	59.71	True	True	RTKN2	exon	A	C	A	G	A	A	A
10	62262673	62262674	-	62262675	rt-arrest	2.40087	0,0,0,35	0,0,0,11	*	0,0,0,8	T	46	8	76.09	0	76.09	True	True	RTKN2	exon	A	C	A	T	C	G	G
10	62807209	62807210	+	62807209	rt-arrest	1.4166	0,6,0,0	0,11,0,0	*	0,14,0,0	C	17	14	35.29	0	35.29	True		ADO	three prime utr	A	C	A	C	A	T	G
10	62808251	62808252	+	62808251	rt-arrest	1.80702	11,0,0,0	11,0,0,0	*	5,0,0,0	A	22	5	50	0	50	True		ADO	three prime utr	A	C	A	A	A	G	A
10	63566378	63566379	+	63566378	rt-arrest	2.29492	28,0,0,0	14,0,0,0	*	12,0,0,0	A	42	12	66.67	0	66.67	True	True	REEP3	exon	A	C	A	A	A	G	C
10	63599192	63599193	+	63599192	rt-arrest	2.33944	31,0,0,0	16,0,0,0	*	17,0,0,0	A	47	17	65.96	0	65.96	True	True	REEP3	exon	A	C	A	A	G	C	A
10	63619729	63619730	+	63619729	rt-arrest	0.858461	0,0,0,3	0,0,0,14	*	0,0,0,17	T	17	17	17.65	0	17.65	True		REEP3	three prime utr	A	G	A	T	G	T	T
10	63620836	63620837	+	63620836	rt-arrest	1.07902	3,0,0,1	21,0,0,0	*	16,0,0,0	A	25	16	16	0	16	True		REEP3	exon	T	A	C	A	A	A	G
10	63620878	63620879	+	63620878	rt-arrest	1.46732	0,7,0,0	0,33,0,0	*	0,13,0,0	C	40	13	17.5	0	17.5	True		REEP3	three prime utr	A	C	A	C	G	T	C
10	63620913	63620914	+	63620913	rt-arrest	1.69074	0,0,0,10	0,0,0,38	*	0,0,0,8	T	48	8	20.83	0	20.83	True	True	REEP3	three prime utr	A	C	A	T	C	G	A
10	63623527	63623528	+	63623527	rt-arrest	2.086	2,0,27,0	*	*	0,0,11,0
10	67796758	67796759	-	67796760	rt-arrest	1.46516	7,0,0,0	35,0,0,0	*	4,0,0,0	A	42	4	16.67	0	16.67	True		DNAJC12	three prime utr	A	C	A	A	A	A	A
10	67837961	67837962	-	67837963	rt-arrest	1.77598	0,11,0,0	0,20,0,0	*	0,13,0,0	C	31	13	35.48	0	35.48	True		DNAJC12	exon	A	C	A	C	A	T	T
10	67837988	67837989	-	67837990	rt-arrest	1.91425	0,0,13,0	0,0,9,0	*	0,0,13,0	G	22	13	59.09	0	59.09	True		DNAJC12	exon	A	C	A	G	G	T	C
10	67874450	67874451	+	67874450	rt-arrest	0.664132	5,0,0,1	11,0,0,0	1,0,0,0	9,0,0,0	A	17	10	35.29	10	25.29	True		RPL12P8	exon	T	C	A	A	A	G	T
10	67922998	67922999	-	67923000	rt-arrest	1.94869	0,0,13,0	0,0,4,0	*	0,0,4,0	G	17	4	76.47	0	76.47	True		HERC4	three prime utr	A	C	A	G	A	A	A
10	68073075	68073076	-	68073077	rt-arrest	0.862771	0,0,0,3	0,0,12,1	*	0,0,12,0	G	16	12	18.75	0	18.75	True		HERC4	exon	G	C	A	G	C	T	A
10	68342115	68342116	+	68342115	rt-arrest	2.25165	0,0,25,0	0,0,9,0	*	0,0,44,0	G	34	44	73.53	0	73.53	True		HNRNPH3	three prime utr	A	C	A	G	A	T	T
10	68342365	68342366	+	68342365	rt-arrest	1.79795	11,0,0,0	13,0,0,0	*	13,0,0,0	A	24	13	45.83	0	45.83	True		HNRNPH3	three prime utr	A	C	A	A	G	A	A
10	68736931	68736932	+	68736931	rt-arrest	1.42276	0,6,0,0	0,10,0,0	*	0,20,0,0	C	16	20	37.5	0	37.5	True		CCAR1	five prime utr	A	C	A	C	A	G	C
10	68740633	68740634	+	68740633	rt-arrest	1.4066	0,0,6,0	0,0,13,0	*	0,0,10,0	G	19	10	31.58	0	31.58	True		CCAR1	five prime utr	A	C	A	G	C	A	A
10	68742524	68742525	+	68742524	rt-arrest	1.9343	0,0,0,14	0,0,0,14	*	0,0,0,10	T	28	10	50	0	50	True		CCAR1	three prime utr	A	C	A	T	G	A	T
10	68906782	68906783	+	68906782	rt-arrest	1.3829	0,0,6,0	0,0,20,0	*	0,0,38,0	G	26	38	23.08	0	23.08	True		DDX50	three prime utr	A	C	A	G	A	T	G
10	68914118	68914119	+	68914118	rt-arrest	1.11279	8,0,0,0	11,0,0,0	1,0,0,0	11,0,0,0	A	19	12	42.11	8.33	33.77	True		DDX50	exon	A	C	A	A	A	G	T
10	68914136	68914137	+	68914136	rt-arrest	1.49383	0,0,0,7	0,0,0,18	*	0,0,0,11	T	25	11	28	0	28	True		DDX50	exon	A	C	A	T	G	A	A
10	68943212	68943213	+	68943212	rt-arrest	1.12308	0,0,4,0	0,0,17,0	0,0,1,0	0,0,34,0	G	21	35	19.05	2.86	16.19	True		DDX50	exon	T	A	G	G	G	T	G
10	68943236	68943237	+	68943236	rt-arrest	1.58495	8,0,0,0	17,0,0,0	*	38,0,0,0	A	25	38	32	0	32	True		DDX50	exon	A	C	A	A	C	T	G
10	68943256	68943257	+	68943256	rt-arrest	1.82334	0,0,12,0	0,0,22,0	*	0,0,39,0	G	34	39	35.29	0	35.29	True		DDX50	exon	A	C	A	G	G	T	A
10	68946687	68946688	+	68946687	rt-arrest	2.03875	0,0,0,17	0,0,0,15	*	0,0,0,25	T	32	25	53.12	0	53.12	True		DDX50	three prime utr	A	C	A	T	T	A	T
10	68960063	68960064	+	68960063	rt-arrest	0.850274	3,0,0,0	16,0,0,0	*	37,0,0,0	A	19	37	15.79	0	15.79	True		DDX21	exon	A	C	A	A	A	A	A
10	68960224	68960225	+	68960224	rt-arrest	0.854299	2,0,0,1	15,0,0,0	*	46,0,0,0	A	18	46	16.67	0	16.67	True		DDX21	exon	T	G	A	A	G	A	A
10	68962097	68962098	+	68962097	rt-arrest	1.10094	4,0,0,0	14,0,0,0	*	59,0,0,0	A	18	59	22.22	0	22.22	True		DDX21	exon	A	A	C	A	A	A	A
10	68963321	68963322	+	68963321	rt-arrest	1.83033	12,0,0,0	27,0,0,0	2,0,0,0	64,0,0,0	A	39	66	30.77	3.03	27.74	True	True	DDX21	exon	A	C	A	A	G	C	A
10	68963347	68963348	+	68963347	rt-arrest	2.46717	0,0,43,0	0,0,41,0	*	0,0,56,0	G	84	56	51.19	0	51.19	True	True	DDX21	exon	A	C	A	G	C	G	G
10	68965397	68965398	+	68965397	rt-arrest	1.1055	4,0,0,0	13,0,0,0	*	50,0,0,0	A	17	50	23.53	0	23.53	True		DDX21	exon	A	C	A	A	G	A	G
10	68967084	68967085	+	68967084	rt-arrest	2.06927	0,0,14,0	0,0,14,0	1,0,0,0	0,0,52,1	G	28	54	50	1.85	48.15	True		DDX21	exon	A	C	A	G	A	A	T
10	68967197	68967198	+	68967197	rt-arrest	2.31936	21,0,0,0	18,0,0,0	1,0,0,0	86,0,0,0	A	39	87	53.85	1.15	52.7	True	True	DDX21	exon	A	C	A	A	G	A	A
10	68969053	68969054	+	68969053	rt-arrest	1.71797	0,0,0,9	0,0,0,19	0,0,0,2	0,0,0,54	T	28	56	32.14	3.57	28.57	True		DDX21	exon	A	C	A	T	G	A	A
10	68969064	68969065	+	68969064	rt-arrest	1.80728	0,0,0,12	0,0,0,32	*	0,0,0,59	T	44	59	27.27	0	27.27	True	True	DDX21	exon	A	C	A	T	A	T	G
10	68972036	68972037	+	68972036	rt-arrest	2.1247	8,0,0,0	8,0,0,0	2,0,0,0	107,0,0,0	A	16	109	50	1.83	48.17	True		DDX21	exon	A	C	A	A	A	G	C
10	68973560	68973561	+	68973560	rt-arrest	0.858461	0,0,0,3	0,0,0,14	*	0,0,0,103	T	17	103	17.65	0	17.65	True		DDX21	exon	A	C	A	T	T	C	A
10	68973587	68973588	+	68973587	rt-arrest	0.858461	0,3,0,0	0,14,0,0	*	0,93,0,0	C	17	93	17.65	0	17.65	True		DDX21	exon	G	A	G	C	T	G	G
10	68973648	68973649	+	68973648	rt-arrest	2.04465	11,0,0,0	11,0,0,0	1,0,0,1	65,0,0,0	A	22	67	50	2.99	47.01	True		DDX21	exon	A	C	A	A	G	T	G
10	68983053	68983054	+	68983053	rt-arrest	1.7838	0,0,0,11	0,0,0,17	*	0,0,0,29	T	28	29	39.29	0	39.29	True		DDX21	three prime utr	A	C	A	T	T	T	T
10	68983351	68983352	+	68983351	rt-arrest	2.54002	0,0,43,1	0,0,11,0	0,0,1,1	0,0,61,1	G	55	64	80	3.12	76.88	True	True	DDX21	three prime utr	A	C	A	G	T	T	T
10	68983432	68983433	+	68983432	rt-arrest	1.46228	0,0,0,7	38,0,0,0	*	77,0,0,0	A	45	77	15.56	0	15.56	True		DDX21	three prime utr	T	A	C	A	T	T	T
10	68983433	68983434	+	68983433	rt-arrest	1.96132	0,0,0,16	0,0,0,43	*	0,0,0,74	T	59	74	27.12	0	27.12	True	True	DDX21	three prime utr	A	C	A	T	T	T	T
10	68983504	68983505	+	68983504	rt-arrest	1.98263	0,0,0,15	0,0,0,24	0,0,0,1	0,0,0,54	T	39	55	38.46	1.82	36.64	True	True	DDX21	three prime utr	A	C	A	T	T	T	T
10	68984101	68984102	+	68984101	rt-arrest	2.16453	0,0,0,21	0,0,0,10	*	0,0,0,66	T	31	66	67.74	0	67.74	True		DDX21	three prime utr	A	C	A	T	A	G	C
10	68984774	68984775	+	68984774	rt-arrest	0.862771	3,0,0,0	13,0,0,0	*	49,0,0,0	A	16	49	18.75	0	18.75	True		DDX21	three prime utr	A	T	A	A	C	T	T
10	68984843	68984844	+	68984843	rt-arrest	0.850274	0,0,0,3	0,0,0,16	*	0,0,0,40	T	19	40	15.79	0	15.79	True		DDX21	three prime utr	T	T	A	T	A	A	A
10	68984932	68984933	+	68984932	rt-arrest	1.87722	13,0,0,0	19,0,0,0	*	40,0,0,0	A	32	40	40.62	0	40.62	True		DDX21	three prime utr	A	C	A	A	A	G	A
10	68984986	68984987	+	68984986	rt-arrest	1.84079	0,0,13,0	0,0,44,2	*	0,0,31,0	G	59	31	22.03	0	22.03	True	True	DDX21	three prime utr	A	C	A	G	T	T	G
10	69016279	69016280	+	69016279	rt-arrest	2.02248	15,0,0,0	4,0,0,0	*	6,0,0,0	A	19	6	78.95	0	78.95	True		KIF1BP	three prime utr	A	C	A	A	A	T	T
10	69016669	69016670	+	69016669	rt-arrest	2.20653	0,0,23,0	0,0,11,0	*	0,0,7,0	G	34	7	67.65	0	67.65	True		KIF1BP	three prime utr	A	C	A	G	A	C	A
10	69104122	69104123	+	69104122	rt-arrest	0.850274	0,0,3,0	0,0,16,0	*	0,0,10,0	G	19	10	15.79	0	15.79	True		SRGN	three prime utr	A	A	A	G	A	G	G
10	69104559	69104560	+	69104559	rt-arrest	0.850274	0,0,0,3	0,0,0,16	*	0,0,0,8	T	19	8	15.79	0	15.79	True		SRGN	three prime utr	T	T	G	T	A	G	A
10	69104656	69104657	+	69104656	rt-arrest	1.78694	11,0,0,0	16,0,0,0	*	14,0,0,0	A	27	14	40.74	0	40.74	True		SRGN	three prime utr	A	C	A	A	G	T	A
10	69171457	69171458	+	69171457	rt-arrest	2.0418	0,0,0,17	0,0,0,14	*	0,0,0,16	T	31	16	54.84	0	54.84	True		VPS26A	three prime utr	A	C	A	T	T	T	T
10	69172552	69172553	+	69172552	rt-arrest	2.03455	0,0,0,15	0,0,0,2	*	0,0,0,8	T	17	8	88.24	0	88.24	True		VPS26A	three prime utr	A	C	A	T	T	T	C
10	69186019	69186020	+	69186019	rt-arrest	1.88133	12,0,0,0	7,0,0,0	*	13,0,0,0	A	19	13	63.16	0	63.16	True		SUPV3L1	exon	A	C	A	A	G	A	G
10	69191759	69191760	+	69191759	rt-arrest	1.52777	7,0,0,0	10,0,0,0	*	15,0,0,0	A	17	15	41.18	0	41.18	True		SUPV3L1	exon	A	C	A	A	C	T	C
10	69199171	69199172	+	69199171	rt-arrest	2.27633	0,0,26,0	0,1,4,0	*	0,0,13,0	G	31	13	83.87	0	83.87	True		SUPV3L1	exon	A	C	A	G	A	T	G
10	69203042	69203043	+	69203042	rt-arrest	1.23816	0,0,10,0	0,0,12,0	0,0,1,0	0,0,11,0	G	22	12	45.45	8.33	37.12	True		SUPV3L1	exon	A	C	A	G	G	T	A
10	69207850	69207851	+	69207850	rt-arrest	1.87476	0,0,0,13	0,0,0,20	*	0,0,0,9	T	33	9	39.39	0	39.39	True		SUPV3L1	exon	A	C	A	T	C	A	A
10	70151351	70151352	-	70151353	rt-arrest	1.11023	0,0,0,4	0,0,0,12	*	0,0,0,17	T	16	17	25	0	25	True		SAR1A	three prime utr	A	C	A	T	T	T	T
10	70151708	70151709	-	70151710	rt-arrest	2.11705	0,0,18,0	0,0,2,0	*	0,0,25,0	G	20	25	90	0	90	True		SAR1A	three prime utr	A	C	A	G	A	T	T
10	70153926	70153927	-	70153928	rt-arrest	0.862771	3,0,0,0	13,0,0,0	*	32,0,0,0	A	16	32	18.75	0	18.75	True		SAR1A	exon	C	T	T	A	T	C	T
10	70161030	70161031	-	70161032	rt-arrest	2.26335	28,0,0,0	37,0,0,0	*	31,0,0,0	A	65	31	43.08	0	43.08	True	True	SAR1A	exon	A	C	A	A	C	T	T
10	70161622	70161623	-	70161624	rt-arrest	1.91513	0,0,0,14	0,0,0,21	*	0,0,0,38	T	35	38	40	0	40	True		SAR1A	exon	A	C	A	T	C	C	G
10	70161886	70161887	-	70161888	rt-arrest	1.84942	12,0,0,0	13,0,0,0	*	32,0,0,1	A	25	33	48	0	48	True		SAR1A	exon	A	C	A	A	T	G	G
10	70170508	70170509	-	70170510	rt-arrest	1.67498	0,0,0,9	0,0,0,13	*	0,0,0,5	T	22	5	40.91	0	40.91	True		SAR1A	five prime utr	A	C	A	T	C	C	G
10	70203133	70203134	-	70203135	rt-arrest	2.69037	74,0,0,0	94,0,0,0	*	96,0,0,0	A	168	96	44.05	0	44.05	True	True	PPA1	three prime utr	A	C	A	A	G	C	T
10	70206322	70206323	-	70206324	rt-arrest	2.99413	155,1,0,0	96,0,0,0	*	101,0,0,0	A	252	101	61.9	0	61.9	True	True	PPA1	exon	A	C	A	A	C	T	T
10	70217921	70217922	-	70217923	rt-arrest	2.99872	158,0,0,0	102,0,0,0	*	95,0,0,0	A	260	95	60.77	0	60.77	True	True	PPA1	exon	A	C	A	A	A	G	G
10	70230345	70230346	-	70230347	rt-arrest	2.19189	0,0,29,0	0,0,55,0	0,0,2,0	0,0,85,0	G	84	87	34.52	2.3	32.22	True	True	PPA1	exon	G	C	A	G	A	T	A
10	70425368	70425369	+	70425368	rt-arrest	2.42633	0,38,0,0	0,4,0,0	*	0,9,0,0	C	42	9	90.48	0	90.48	True	True	EIF4EBP2	three prime utr	A	C	A	C	A	T	A
10	70883723	70883724	-	70883725	rt-arrest	1.95972	0,16,0,0	0,45,0,0	*	0,20,0,0	C	61	20	26.23	0	26.23	True	True	PCBD1	three prime utr	A	C	A	C	T	A	A
10	70885155	70885156	-	70885157	rt-arrest	2.19118	74,0,0,0	31,0,0,0	1,0,0,0	14,0,0,0	A	105	15	70.48	6.67	63.81	True	True	PCBD1	exon	A	C	A	A	C	A	A
10	70885156	70885157	-	70885158	rt-arrest	1.37428	1,0,0,5	24,0,0,0	*	14,0,0,0	A	30	14	20	0	20	True		PCBD1	exon	T	A	C	A	A	C	A
10	71816640	71816641	-	71816642	rt-arrest	2.10992	0,0,0,12	0,0,0,50	0,0,0,2	0,0,0,229	T	62	231	19.35	0.87	18.49	True		PSAP	three prime utr	A	C	A	T	G	T	C
10	71816754	71816755	-	71816756	rt-arrest	1.70273	9,0,0,0	21,0,0,0	14,0,0,0	146,0,0,0	A	30	160	30	8.75	21.25	True		PSAP	three prime utr	G	G	G	A	A	G	A
10	71819874	71819875	-	71819876	rt-arrest	1.36437	6,0,0,0	31,0,0,0	*	184,0,0,0	A	37	184	16.22	0	16.22	True		PSAP	exon	A	C	A	A	A	A	T
10	71851242	71851243	-	71851244	rt-arrest	1.66951	0,0,7,0	0,0,33,0	0,0,1,0	0,0,88,0	G	40	89	17.5	1.12	16.38	True		PSAP	five prime utr	G	C	A	G	A	C	T
10	72096621	72096622	-	72096623	rt-arrest	1.4066	0,0,6,0	0,0,13,0	*	0,0,9,0	G	19	9	31.58	0	31.58	True		ASCC1	three prime utr	A	C	A	G	A	C	A
10	72097347	72097348	-	72097349	rt-arrest	1.2759	5,0,0,0	13,0,0,0	*	14,0,1,0	A	18	15	27.78	0	27.78	True		ASCC1	three prime utr	C	A	A	A	T	T	G
10	72128130	72128131	-	72128132	rt-arrest	0.854299	0,0,0,3	15,0,0,0	*	18,0,0,0	A	18	18	16.67	0	16.67	True		ASCC1	exon	G	C	A	A	A	T	A
10	72128151	72128152	-	72128153	rt-arrest	1.69647	9,0,0,0	9,0,0,0	*	19,0,0,0	A	18	19	50	0	50	True		ASCC1	exon	A	C	A	A	T	C	T
10	72133056	72133057	-	72133058	rt-arrest	0.862771	0,0,3,0	0,0,13,0	*	0,0,16,0	G	16	16	18.75	0	18.75	True		ASCC1	exon	A	A	T	G	G	T	A
10	72133174	72133175	-	72133176	rt-arrest	1.71555	10,0,0,0	21,0,0,0	*	16,0,0,0	A	31	16	32.26	0	32.26	True		ASCC1	exon	A	C	A	A	G	A	A
10	72152934	72152935	-	72152936	rt-arrest	2.0482	0,0,0,17	0,0,0,12	*	0,0,0,28	T	29	28	58.62	0	58.62	True		ASCC1	exon	A	C	A	T	G	A	A
10	72161560	72161561	-	72161562	rt-arrest	0.862771	0,0,3,0	0,0,13,0	*	0,0,34,0	G	16	34	18.75	0	18.75	True		ASCC1	exon	A	C	A	G	C	A	G
10	72213248	72213249	-	72213250	rt-arrest	2.04325	0,0,16,0	0,0,6,0	*	0,0,11,0	G	22	11	72.73	0	72.73	True		ASCC1	five prime utr	A	C	A	G	G	A	A
10	72220176	72220177	+	72220176	rt-arrest	2.49754	45,0,1,0	42,0,0,0	*	34,0,0,0	A	88	34	52.27	0	52.27	True	True	ANAPC16	five prime utr	A	C	A	A	A	A	T
10	72220343	72220344	+	72220343	rt-arrest	1.26379	0,0,3,2	0,0,16,0	*	0,0,11,0	G	21	11	23.81	0	23.81	True		ANAPC16	five prime utr	A	A	A	G	A	A	G
10	72233186	72233187	+	72233186	rt-arrest	2.14196	0,0,0,23	0,0,0,70	*	0,0,0,81	T	93	81	24.73	0	24.73	True	True	ANAPC16	three prime utr	A	C	A	T	A	G	C
10	72275301	72275302	+	72275301	rt-arrest	1.69325	0,4,0,0	0,20,0,0	0,1,0,0	0,124,0,0	C	24	125	16.67	0.8	15.87	True		DDIT4	three prime utr	A	G	G	C	A	G	C
10	72275694	72275695	+	72275694	rt-arrest	1.7071	0,0,0,5	24,0,0,0	2,0,0,0	134,0,0,0	A	29	136	17.24	1.47	15.77	True		DDIT4	three prime utr	A	T	C	A	C	T	A
10	72275726	72275727	+	72275726	rt-arrest	1.76582	0,0,11,0	0,0,25,0	*	0,0,127,0	G	36	127	30.56	0	30.56	True	True	DDIT4	three prime utr	A	C	A	G	A	C	G
10	72275841	72275842	+	72275841	rt-arrest	1.3829	0,0,6,0	0,0,20,0	*	0,0,75,0	G	26	75	23.08	0	23.08	True		DDIT4	three prime utr	G	C	A	G	A	G	T
10	72275936	72275937	+	72275936	rt-arrest	2.16353	0,0,0,23	1,0,0,35	*	0,0,0,77	T	59	77	38.98	0	38.98	True	True	DDIT4	three prime utr	A	C	A	T	G	A	A
10	72340849	72340850	-	72340851	rt-arrest	2.11013	0,0,19,0	0,0,11,0	*	0,0,5,1	G	30	6	63.33	0	63.33	True		DNAJB12	exon	A	C	A	G	C	A	A
10	72343367	72343368	-	72343369	rt-arrest	1.60667	12,0,0,0	9,0,0,0	1,0,0,0	14,0,0,0	A	21	15	57.14	6.67	50.48	True		DNAJB12	five prime utr	T	C	A	A	A	G	G
10	72344976	72344977	-	72344978	rt-arrest	1.9262	0,13,0,0	0,7,0,0	*	0,20,0,0	C	20	20	65	0	65	True		DNAJB12	exon	A	C	A	C	T	G	C
10	72508216	72508217	-	72508218	rt-arrest	1.69647	0,8,0,1	0,9,0,0	*	0,16,0,0	C	18	16	50	0	50	True		MICU1	five prime utr	A	C	A	C	C	C	T
10	72884318	72884319	+	72884318	rt-arrest	1.1055	4,0,0,0	13,0,0,0	*	16,0,0,0	A	17	16	23.53	0	23.53	True		MCU	three prime utr	T	A	A	A	G	G	A
10	72884356	72884357	+	72884356	rt-arrest	1.4066	6,0,0,0	13,0,0,0	*	12,0,0,0	A	19	12	31.58	0	31.58	True		MCU	three prime utr	A	C	A	A	T	C	A
10	72885782	72885783	+	72885782	rt-arrest	1.667	9,0,0,0	15,0,0,0	*	16,0,0,0	A	24	16	37.5	0	37.5	True		MCU	three prime utr	A	C	A	A	G	T	A
10	72885861	72885862	+	72885861	rt-arrest	0.858461	0,0,0,3	0,0,14,0	*	0,0,14,0	G	17	14	17.65	0	17.65	True		MCU	three prime utr	C	C	T	G	T	T	T
10	72885911	72885912	+	72885911	rt-arrest	1.10094	0,0,4,0	0,0,14,0	*	0,0,10,0	G	18	10	22.22	0	22.22	True		MCU	three prime utr	T	G	G	G	G	G	G
10	72886688	72886689	+	72886688	rt-arrest	1.50767	7,0,0,0	14,0,0,0	*	14,0,0,0	A	21	14	33.33	0	33.33	True		MCU	three prime utr	A	C	A	A	A	T	T
10	72886925	72886926	+	72886925	rt-arrest	2.00387	0,0,0,15	0,0,0,7	*	0,0,0,11	T	22	11	68.18	0	68.18	True		MCU	three prime utr	A	C	A	T	T	T	C
10	73007353	73007354	-	73007355	rt-arrest	2.13356	20,0,0,0	12,0,0,0	*	13,0,0,0	A	32	13	62.5	0	62.5	True		P4HA1	three prime utr	A	C	A	A	G	T	C
10	73007832	73007833	-	73007834	rt-arrest	2.04945	0,0,18,0	0,0,24,0	*	0,0,23,0	G	42	23	42.86	0	42.86	True	True	P4HA1	three prime utr	A	C	A	G	A	T	G
10	73007891	73007892	-	73007893	rt-arrest	1.53452	0,0,0,7	0,0,0,9	*	0,0,0,14	T	16	14	43.75	0	43.75	True		P4HA1	three prime utr	A	C	A	T	C	T	C
10	73008134	73008135	-	73008136	rt-arrest	1.61872	8,0,0,0	10,0,0,0	1,0,0,0	25,0,0,0	A	18	26	44.44	3.85	40.6	True		P4HA1	three prime utr	A	C	A	A	T	T	G
10	73008225	73008226	-	73008227	rt-arrest	0.862771	3,0,0,0	13,0,0,0	*	19,0,0,0	A	16	19	18.75	0	18.75	True		P4HA1	exon	T	G	G	A	A	T	G
10	73014234	73014235	-	73014236	rt-arrest	0.854299	0,0,0,3	0,0,0,15	*	0,0,0,23	T	18	23	16.67	0	16.67	True		P4HA1	exon	A	C	A	T	G	G	C
10	73068872	73068873	-	73068874	rt-arrest	2.40685	0,0,36,0	0,0,17,0	*	0,0,22,1	G	53	23	67.92	0	67.92	True	True	P4HA1	exon	A	C	A	G	A	T	A
10	73068883	73068884	-	73068885	rt-arrest	1.52777	6,0,0,1	10,0,0,0	*	22,0,0,0	A	17	22	41.18	0	41.18	True		P4HA1	exon	A	C	A	A	T	T	T
10	73072145	73072146	-	73072147	rt-arrest	1.68462	0,0,9,0	0,0,11,0	*	0,0,21,0	G	20	21	45	0	45	True		P4HA1	exon	A	C	A	G	C	G	A
10	73134648	73134649	-	73134650	rt-arrest	2.01194	16,0,0,0	13,0,0,0	*	9,0,0,0	A	29	9	55.17	0	55.17	True		ECD	three prime utr	A	C	A	A	A	G	C
10	73163821	73163822	-	73163823	rt-arrest	1.98733	0,0,0,14	0,0,0,4	*	0,0,0,10	T	18	10	77.78	0	77.78	True		ECD	exon	A	C	A	T	T	G	A
10	73242896	73242897	-	73242898	rt-arrest	1.4632	0,0,7,0	0,0,37,0	*	0,0,12,0	G	44	12	15.91	0	15.91	True		DNAJC9	three prime utr	A	C	A	G	G	T	G
10	73242964	73242965	-	73242966	rt-arrest	1.90581	0,0,0,14	0,0,0,26	*	0,0,0,18	T	40	18	35	0	35	True	True	DNAJC9	three prime utr	A	C	A	T	T	T	G
10	73242965	73242966	-	73242967	rt-arrest	2.11737	1,0,4,14	8,0,0,1	*	22,0,0,0	A	28	22	67.86	0	67.86	True		DNAJC9	three prime utr	T	A	C	A	T	T	T
10	73243347	73243348	-	73243349	rt-arrest	0.854299	0,0,0,3	0,15,0,0	*	0,37,0,0	C	18	37	16.67	0	16.67	True		DNAJC9	three prime utr	A	G	G	C	A	A	G
10	73246135	73246136	-	73246137	rt-arrest	2.10854	20,0,0,0	23,0,0,0	1,0,0,0	51,0,0,0	A	43	52	46.51	1.92	44.59	True	True	DNAJC9	exon	A	C	A	A	A	G	G
10	73248927	73248928	-	73248929	rt-arrest	2.08425	0,0,0,19	0,0,0,21	*	0,0,0,24	T	40	24	47.5	0	47.5	True	True	MRPS16	three prime utr	A	C	A	T	A	A	T
10	73249097	73249098	-	73249099	rt-arrest	1.47378	7,0,0,0	27,0,1,0	*	51,0,0,0	A	35	51	20	0	20	True		MRPS16	three prime utr	A	C	A	A	A	A	A
10	73249098	73249099	-	73249100	rt-arrest	1.65451	8,1,0,0	19,0,0,0	*	53,0,0,0	A	28	53	32.14	0	32.14	True		MRPS16	three prime utr	T	A	C	A	A	A	A
10	73249705	73249706	-	73249707	rt-arrest	0.854299	0,0,3,0	0,0,15,0	*	0,0,26,0	G	18	26	16.67	0	16.67	True		MRPS16	three prime utr	A	C	T	G	C	T	G
10	73249883	73249884	-	73249885	rt-arrest	1.45056	0,0,4,0	0,0,12,0	0,0,1,1	0,0,56,0	G	16	58	25	3.45	21.55	True		MRPS16	three prime utr	T	T	G	G	C	C	A
10	73250561	73250562	-	73250563	rt-arrest	2.74034	83,0,0,3	26,0,0,1	0,0,0,1	82,0,0,0	A	113	83	76.11	1.2	74.9	True	True	MRPS16	three prime utr	A	C	A	A	T	T	T
10	73250859	73250860	-	73250861	rt-arrest	2.66626	0,0,73,0	0,0,226,0	*	0,0,77,0	G	299	77	24.41	0	24.41	True	True	MRPS16	exon	A	C	A	G	A	A	A
10	73250874	73250875	-	73250876	rt-arrest	2.51829	0,0,51,0	0,0,118,0	*	0,0,81,0	G	169	81	30.18	0	30.18	True	True	MRPS16	exon	A	C	A	G	A	T	A
10	73250949	73250950	-	73250951	rt-arrest	1.93839	21,0,0,0	97,0,0,0	1,0,0,0	97,0,0,0	A	118	98	17.8	1.02	16.78	True		MRPS16	exon	A	C	A	A	A	T	G
10	73375645	73375646	-	73375647	rt-arrest	2.19634	0,0,0,22	0,0,0,7	*	0,0,0,7	T	29	7	75.86	0	75.86	True		ANXA7	three prime utr	A	C	A	T	C	T	A
10	73375868	73375869	-	73375870	rt-arrest	2.00581	0,0,18,0	0,0,87,0	*	0,0,18,0	G	105	18	17.14	0	17.14	True		ANXA7	three prime utr	A	C	A	G	T	A	A
10	73375898	73375899	-	73375900	rt-arrest	2.31925	32,0,0,0	51,0,0,0	*	18,0,0,0	A	83	18	38.55	0	38.55	True	True	ANXA7	three prime utr	A	C	A	A	T	C	A
10	73375902	73375903	-	73375904	rt-arrest	2.24449	1,0,0,25	0,0,0,22	*	0,0,0,17	T	48	17	54.17	0	54.17	True	True	ANXA7	three prime utr	A	C	A	T	A	C	A
10	73376202	73376203	-	73376204	rt-arrest	2.69394	71,0,1,0	18,0,0,0	*	29,0,0,0	A	90	29	80	0	80	True	True	ANXA7	exon	A	C	A	A	A	T	A
10	73383664	73383665	-	73383666	rt-arrest	0.858461	3,0,0,0	14,0,0,0	*	53,0,0,0	A	17	53	17.65	0	17.65	True		ANXA7	exon	C	A	G	A	G	T	T
10	73422269	73422270	-	73422271	rt-arrest	0.58098	16,0,0,1	27,0,1,0	2,0,0,1	12,0,0,0	A	45	15	37.78	20	17.78	True		RPL26P6	exon	A	A	G	A	T	G	C
10	73436967	73436968	-	73436969	rt-arrest	2.09388	18,0,0,0	8,0,0,0	*	6,0,0,0	A	26	6	69.23	0	69.23	True		PPP3CB	three prime utr	A	C	A	A	C	T	C
10	73437507	73437508	-	73437509	rt-arrest	0.862771	0,0,3,0	0,0,13,0	*	0,0,5,0	G	16	5	18.75	0	18.75	True		PPP3CB	three prime utr	A	C	A	G	A	A	T
10	73766399	73766400	+	73766399	rt-arrest	1.78339	10,0,0,0	6,0,0,0	*	21,0,0,0	A	16	21	62.5	0	62.5	True		SEC24C	three prime utr	A	C	A	A	T	A	A
10	73783099	73783100	+	73783099	rt-arrest	2.14935	0,0,23,0	0,0,55,0	*	0,0,33,0	G	78	33	29.49	0	29.49	True	True	CHCHD1	three prime utr	A	C	A	G	G	A	A
10	74071065	74071066	+	74071065	rt-arrest	1.5999	0,8,0,0	0,13,0,0	*	0,91,0,0	C	21	91	38.1	0	38.1	True		VCL	three prime utr	A	C	A	C	A	A	A
10	74119496	74119497	+	74119496	rt-arrest	1.10094	0,0,0,4	0,0,0,14	*	0,0,0,110	T	18	110	22.22	0	22.22	True		VCL	three prime utr	T	C	A	T	A	T	T
10	74119708	74119709	+	74119708	rt-arrest	2.47238	42,0,0,0	6,0,0,0	*	46,0,0,0	A	48	46	87.5	0	87.5	True	True	VCL	three prime utr	A	C	A	A	C	T	T
10	74119953	74119954	+	74119953	rt-arrest	1.2394	0,6,0,0	0,20,0,0	0,0,0,1	0,30,0,0	C	26	31	23.08	3.23	19.85	True		VCL	three prime utr	A	C	A	C	T	T	T
10	74120072	74120073	+	74120072	rt-arrest	0.897583	0,2,0,3	12,0,0,1	0,0,0,1	16,0,0,0	A	18	17	27.78	5.88	21.9	True		VCL	three prime utr	T	A	C	A	T	T	T
10	74120073	74120074	+	74120073	rt-arrest	2.37431	0,0,0,36	0,0,0,55	*	0,0,0,17	T	91	17	39.56	0	39.56	True	True	VCL	three prime utr	A	C	A	T	T	T	A
10	74122253	74122254	-	74122255	rt-arrest	2.12125	19,0,0,0	7,0,0,1	*	18,0,0,0	A	27	18	70.37	0	70.37	True		AP3M1	three prime utr	A	C	A	A	G	G	A
10	74123151	74123152	-	74123153	rt-arrest	1.42276	0,0,6,0	0,0,10,0	*	0,0,14,0	G	16	14	37.5	0	37.5	True		AP3M1	three prime utr	A	C	A	G	G	G	A
10	74123341	74123342	-	74123343	rt-arrest	2.01597	0,0,15,0	0,0,5,0	*	0,0,9,0	G	20	9	75	0	75	True		AP3M1	three prime utr	A	C	A	G	A	A	A
10	74124407	74124408	-	74124409	rt-arrest	1.28087	0,0,5,0	0,0,12,0	*	0,0,22,1	G	17	23	29.41	0	29.41	True		AP3M1	exon	A	C	A	G	T	T	T
10	74126164	74126165	-	74126166	rt-arrest	1.70316	0,0,0,9	0,0,0,8	*	0,0,0,10	T	17	10	52.94	0	52.94	True		AP3M1	exon	A	C	A	T	T	T	G
10	74129983	74129984	-	74129985	rt-arrest	0.850274	0,0,3,0	0,0,16,0	*	0,0,33,0	G	19	33	15.79	0	15.79	True		AP3M1	exon	A	C	A	G	T	C	T
10	74134085	74134086	-	74134087	rt-arrest	1.93649	0,12,0,0	0,8,0,0	0,2,0,0	0,35,0,0	C	20	37	60	5.41	54.59	True		AP3M1	exon	A	C	A	C	A	A	A
10	74138328	74138329	-	74138330	rt-arrest	1.07902	0,0,4,0	0,0,21,0	*	0,0,12,0	G	25	12	16	0	16	True		AP3M1	exon	A	G	A	G	A	A	G
10	74138835	74138836	-	74138837	rt-arrest	1.09686	0,0,4,0	0,0,15,0	*	0,0,12,0	G	19	12	21.05	0	21.05	True		AP3M1	five prime utr	C	C	T	G	C	T	T
10	74138871	74138872	-	74138873	rt-arrest	1.50373	0,0,7,0	0,0,15,0	*	0,0,15,0	G	22	15	31.82	0	31.82	True		AP3M1	five prime utr	A	C	A	G	C	G	T
10	74150760	74150761	-	74150762	rt-arrest	1.10094	0,0,0,4	0,0,0,14	*	0,0,0,13	T	18	13	22.22	0	22.22	True		AP3M1	five prime utr	A	G	G	T	G	T	T
10	74224561	74224562	+	74224561	rt-arrest	0.854299	3,0,0,0	15,0,0,0	*	22,0,0,0	A	18	22	16.67	0	16.67	True		ADK	exon	C	C	A	A	A	T	C
10	74394173	74394174	+	74394173	rt-arrest	0.858461	0,0,0,3	0,0,0,14	*	0,0,0,19	T	17	19	17.65	0	17.65	True		ADK	exon	A	C	A	T	T	T	T
10	74525270	74525271	+	74525270	rt-arrest	1.75885	0,0,14,0	0,0,21,0	0,0,0,1	0,0,30,0	G	35	31	40	3.23	36.77	True		ADK	exon	A	C	A	G	T	T	T
10	74525370	74525371	+	74525370	rt-arrest	2.2617	27,0,0,0	23,0,0,0	*	36,0,0,0	A	50	36	54	0	54	True	True	ADK	exon	A	C	A	A	G	G	A
10	74589316	74589317	+	74589316	rt-arrest	0.77566	0,0,11,0	0,0,42,0	0,0,1,0	0,0,19,0	G	53	20	20.75	5	15.75	True		ADK	exon	T	G	A	G	G	T	G
10	74600492	74600493	+	74600492	rt-arrest	1.48012	0,0,7,0	0,0,24,0	*	0,0,31,1	G	31	32	22.58	0	22.58	True		ADK	exon	A	C	A	G	G	T	A
10	74708774	74708775	+	74708774	rt-arrest	1.96969	0,0,0,15	0,0,0,15	*	0,0,0,7	T	30	7	50	0	50	True		ADK	three prime utr	A	C	A	T	T	T	C
10	75210922	75210923	+	75210922	rt-arrest	1.08397	0,4,0,0	0,19,0,0	*	0,29,0,0	C	23	29	17.39	0	17.39	True		VDAC2	five prime utr	C	C	C	C	T	C	A
10	75219092	75219093	+	75219092	rt-arrest	3.07378	0,0,193,0	0,0,117,0	*	0,0,107,0	G	310	107	62.26	0	62.26	True	True	VDAC2	exon	A	C	A	G	A	C	A
10	75219132	75219133	+	75219132	rt-arrest	2.70056	170,0,0,0	306,0,0,0	2,0,0,0	109,0,0,0	A	476	111	35.71	1.8	33.91	True	True	VDAC2	exon	A	C	A	A	G	T	G
10	75220774	75220775	+	75220774	rt-arrest	2.30981	33,0,0,0	127,0,0,0	*	90,0,0,0	A	160	90	20.62	0	20.62	True	True	VDAC2	exon	A	C	A	A	G	A	G
10	75220939	75220940	+	75220939	rt-arrest	2.15753	0,0,35,0	0,0,72,0	0,0,1,0	0,0,63,0	G	107	64	32.71	1.56	31.15	True	True	VDAC2	exon	A	C	A	G	G	A	C
10	75230911	75230912	+	75230911	rt-arrest	2.35449	0,41,0,0	0,114,0,0	0,2,0,0	0,149,0,0	C	155	151	26.45	1.32	25.13	True	True	VDAC2	exon	A	C	A	C	T	C	T
10	75231207	75231208	+	75231207	rt-arrest	1.82797	0,0,0,13	0,0,0,73	*	0,0,0,77	T	86	77	15.12	0	15.12	True		VDAC2	three prime utr	A	C	A	T	T	A	T
10	75231371	75231372	+	75231371	rt-arrest	1.82334	12,0,0,0	22,0,0,0	*	11,0,0,0	A	34	11	35.29	0	35.29	True		VDAC2	three prime utr	A	C	A	A	A	T	T
10	75234121	75234122	-	75234123	rt-arrest	2.33942	0,0,0,32	0,0,0,27	*	0,0,0,19	T	59	19	54.24	0	54.24	True	True	COMTD1	exon	A	C	A	T	C	A	G
10	75398171	75398172	-	75398173	rt-arrest	1.89687	0,1,0,11	0,0,0,5	*	0,0,0,13	T	17	13	70.59	0	70.59	True		AC010997.3	three prime utr	A	C	A	T	G	C	A
10	77791784	77791785	-	77791786	rt-arrest	2.08425	17,0,0,0	4,0,0,0	*	15,0,0,0	A	21	15	80.95	0	80.95	True		DLG5	three prime utr	A	C	A	A	A	C	T
10	78033851	78033852	+	78033851	rt-arrest	1.25208	5,0,0,0	0,0,20,0	*	0,0,26,0	G	25	26	20	0	20	True		RPS24	five prime utr	G	G	C	G	A	A	T
10	78033858	78033859	+	78033858	rt-arrest	1.2806	0,1,7,6	0,0,26,4	0,0,2,1	0,0,26,2	G	44	31	31.82	9.68	22.14	True	True	RPS24	five prime utr	C	G	T	G	G	T	T
10	78035586	78035587	+	78035586	rt-arrest	3.52462	749,0,0,0	1679,0,0,1	3,0,0,1	923,0,0,1	A	2429	928	30.84	0.43	30.4	True	True	RPS24	exon	A	C	A	A	G	A	C
10	79349709	79349710	+	79349709	rt-arrest	2.62621	59,0,0,0	33,0,0,0	1,0,0,0	91,0,0,0	A	92	92	64.13	1.09	63.04	True	True	PPIF	exon	A	C	A	A	A	G	G
10	79512694	79512695	+	79512694	rt-arrest	1.35981	0,1,5,0	0,0,15,0	0,1,2,0	0,0,44,0	G	21	47	28.57	6.38	22.19	True		EIF5AL1	exon	T	C	A	G	C	C	A
10	79513368	79513369	+	79513368	rt-arrest	2.91638	0,1,305,0	0,1,74,0	0,3,0,1	0,0,49,0	G	381	53	80.31	7.55	72.77	True	True	EIF5AL1	three prime utr	A	C	A	G	C	C	C
10	80090891	80090892	+	80090891	rt-arrest	1.79398	11,0,0,0	14,0,0,0	*	7,0,0,0	A	25	7	44	0	44	True		TMEM254	three prime utr	A	C	A	A	A	C	G
10	80158012	80158013	-	80158014	rt-arrest	1.2497	5,0,0,0	21,0,0,0	*	107,0,0,0	A	26	107	19.23	0	19.23	True		ANXA11	exon	T	C	A	A	G	A	A
10	80164057	80164058	-	80164059	rt-arrest	2.19057	22,0,0,0	9,0,0,0	*	89,0,0,0	A	31	89	70.97	0	70.97	True		ANXA11	exon	A	C	A	A	A	G	C
10	80176128	80176129	-	80176130	rt-arrest	2.2546	0,0,33,0	0,0,13,0	0,0,1,0	0,0,30,0	G	46	31	71.74	3.23	68.51	True	True	ANXA11	five prime utr	A	C	A	G	A	A	G
10	80247311	80247312	-	80247313	rt-arrest	1.27145	0,0,5,0	0,0,14,0	*	0,0,15,0	G	19	15	26.32	0	26.32	True		EIF5AP4	exon	T	G	A	G	C	A	G
10	80247354	80247355	-	80247356	rt-arrest	0.858461	3,0,0,0	14,0,0,0	*	14,0,0,0	A	17	14	17.65	0	17.65	True		EIF5AP4	exon	C	A	G	A	G	G	A
10	80247495	80247496	-	80247497	rt-arrest	0.854299	0,0,0,3	0,0,0,15	*	0,0,0,47	T	18	47	16.67	0	16.67	True		EIF5AP4	exon	A	C	A	T	C	T	T
10	80247645	80247646	-	80247647	rt-arrest	1.29219	0,0,6,0	0,0,15,0	0,0,6,0	0,0,59,0	G	21	65	28.57	9.23	19.34	True		EIF5AP4	exon	C	A	G	G	G	G	C
10	80432487	80432488	+	80432487	rt-arrest	1.83867	12,0,0,0	16,0,0,0	*	9,0,0,0	A	28	9	42.86	0	42.86	True		PRXL2A	three prime utr	A	C	A	A	A	A	A
10	84141468	84141469	+	84141468	rt-arrest	2.14643	0,0,28,0	0,0,49,0	0,0,3,0	0,0,81,0	G	77	84	36.36	3.57	32.79	True	True	GHITM	five prime utr	T	C	A	G	A	T	C
10	84142672	84142673	+	84142672	rt-arrest	1.64455	9,0,0,0	38,0,0,0	2,0,1,1	112,0,0,0	A	47	116	19.15	3.45	15.7	True		GHITM	exon	A	C	A	A	G	A	A
10	84148832	84148833	+	84148832	rt-arrest	1.79349	1,0,0,8	30,2,0,0	1,0,0,0	83,0,0,0	A	41	84	21.95	1.19	20.76	True	True	GHITM	exon	T	A	C	A	T	T	C
10	84148833	84148834	+	84148833	rt-arrest	2.36105	0,0,0,33	0,0,0,40	0,0,0,1	0,0,0,85	T	73	86	45.21	1.16	44.04	True	True	GHITM	exon	A	C	A	T	T	C	T
10	84152280	84152281	+	84152280	rt-arrest	2.04821	0,0,0,16	0,0,0,39	0,0,0,1	0,0,0,88	T	55	89	29.09	1.12	27.97	True	True	GHITM	exon	A	C	A	T	G	G	A
10	84152288	84152289	+	84152288	rt-arrest	2.66142	0,0,0,68	0,1,0,64	*	0,0,0,85	T	133	85	51.13	0	51.13	True	True	GHITM	exon	A	C	A	T	T	A	A
10	84152426	84152427	+	84152426	rt-arrest	2.60585	62,0,0,0	124,0,0,0	*	111,0,0,1	A	186	112	33.33	0	33.33	True	True	GHITM	three prime utr	A	C	A	A	G	C	A
10	84152658	84152659	+	84152658	rt-arrest	1.2497	0,0,0,5	0,0,0,21	*	0,0,0,36	T	26	36	19.23	0	19.23	True		GHITM	three prime utr	A	A	T	T	T	A	G
10	84152898	84152899	+	84152898	rt-arrest	2.03401	0,0,0,18	0,0,0,35	*	0,0,0,31	T	53	31	33.96	0	33.96	True	True	GHITM	three prime utr	A	C	A	T	T	C	A
10	84153018	84153019	+	84153018	rt-arrest	2.15404	0,0,52,0	2,0,73,1	1,0,0,0	0,0,37,0	G	128	38	40.62	2.63	37.99	True	True	GHITM	three prime utr	A	C	A	G	A	A	T
10	84153034	84153035	+	84153034	rt-arrest	2.68556	0,0,75,0	0,0,152,0	*	0,0,27,0	G	227	27	33.04	0	33.04	True	True	GHITM	three prime utr	A	C	A	G	A	G	A
10	84560790	84560791	+	84560790	rt-arrest	1.63325	20,0,0,0	27,0,0,0	2,0,0,0	23,0,0,0	A	47	25	42.55	8	34.55	True	True	RPS3AP5	exon	A	C	A	A	T	G	A
10	84560957	84560958	+	84560957	rt-arrest	1.12977	3,1,2,1	10,0,1,0	1,0,0,0	13,0,0,0	A	18	14	38.89	7.14	31.75	True		RPS3AP5	exon	C	A	A	A	T	C	C
10	84560962	84560963	+	84560962	rt-arrest	1.37428	0,0,6,0	0,0,24,0	*	0,0,15,0	G	30	15	20	0	20	True		RPS3AP5	exon	C	C	G	G	A	A	G
10	84561057	84561058	+	84561057	rt-arrest	1.70233	0,0,0,23	0,0,0,5	0,0,0,1	0,0,0,6	T	28	7	82.14	14.29	67.86	True		RPS3AP5	exon	A	C	G	T	A	G	A
10	86437282	86437283	-	86437284	rt-arrest	1.50767	0,0,0,7	0,0,0,14	*	0,0,0,5	T	21	5	33.33	0	33.33	True		WAPL	three prime utr	A	C	A	T	T	T	A
10	86876034	86876035	+	86876034	rt-arrest	1.10094	0,0,0,4	0,0,0,14	*	0,0,0,5	T	18	5	22.22	0	22.22	True		BMPR1A	exon	A	C	A	T	T	T	A
10	86876040	86876041	+	86876040	rt-arrest	1.37829	0,0,0,6	0,0,0,22	*	0,1,0,4	T	28	5	21.43	0	21.43	True		BMPR1A	exon	A	C	A	T	C	A	G
10	86924779	86924780	+	86924779	rt-arrest	1.2759	0,0,0,5	0,0,0,13	*	0,0,0,8	T	18	8	27.78	0	27.78	True		BMPR1A	three prime utr	A	C	A	T	T	C	A
10	87050800	87050801	-	87050802	rt-arrest	1.07683	0,0,4,0	0,0,22,0	*	0,0,40,0	G	26	40	15.38	0	15.38	True		GLUD1	three prime utr	C	T	G	G	C	T	G
10	87050934	87050935	-	87050936	rt-arrest	2.3891	0,0,35,0	0,0,21,0	*	0,0,33,0	G	56	33	62.5	0	62.5	True	True	GLUD1	three prime utr	A	C	A	G	T	C	C
10	87051191	87051192	-	87051193	rt-arrest	1.6291	0,0,0,8	0,0,0,8	*	0,0,0,16	T	16	16	50	0	50	True		GLUD1	three prime utr	A	C	A	T	G	C	T
10	87051533	87051534	-	87051535	rt-arrest	1.07902	0,3,0,1	0,21,0,0	*	0,48,0,0	C	25	48	16	0	16	True		GLUD1	three prime utr	A	C	A	C	C	A	G
10	87051563	87051564	-	87051565	rt-arrest	1.2475	5,0,0,0	22,0,0,0	*	46,0,0,0	A	27	46	18.52	0	18.52	True		GLUD1	three prime utr	A	C	A	A	G	C	T
10	87051680	87051681	-	87051682	rt-arrest	1.68892	0,0,0,10	0,0,0,40	*	0,0,0,43	T	50	43	20	0	20	True		GLUD1	three prime utr	A	C	A	T	G	T	A
10	87051775	87051776	-	87051777	rt-arrest	2.36481	32,0,0,0	7,0,0,0	*	58,0,0,0	A	39	58	82.05	0	82.05	True	True	GLUD1	exon	A	C	A	A	T	G	A
10	87057701	87057702	-	87057703	rt-arrest	1.16032	0,0,3,0	0,0,14,0	0,0,1,0	0,0,41,0	G	17	42	17.65	2.38	15.27	True		GLUD1	exon	C	A	A	G	A	C	A
10	87061010	87061011	-	87061012	rt-arrest	1.58821	0,0,0,8	0,0,0,16	*	0,0,0,54	T	24	54	33.33	0	33.33	True		GLUD1	exon	A	C	A	T	C	G	T
10	87062707	87062708	-	87062709	rt-arrest	1.60459	0,0,0,8	0,0,0,12	*	0,0,0,35	T	20	35	40	0	40	True		GLUD1	exon	A	C	A	T	G	A	G
10	87076589	87076590	-	87076591	rt-arrest	2.10212	21,0,0,0	31,0,0,0	1,0,0,0	58,0,0,0	A	52	59	40.38	1.69	38.69	True	True	GLUD1	exon	A	C	A	A	G	T	G
10	87076593	87076594	-	87076595	rt-arrest	1.47658	0,0,0,7	0,0,0,26	*	0,0,0,63	T	33	63	21.21	0	21.21	True		GLUD1	exon	A	C	A	T	A	C	A
10	87076643	87076644	-	87076645	rt-arrest	1.85361	0,0,11,1	0,0,12,0	*	0,0,48,0	G	24	48	50	0	50	True		GLUD1	exon	A	C	A	G	C	A	C
10	87094608	87094609	-	87094610	rt-arrest	2.36344	0,0,32,0	0,0,5,0	*	0,0,4,0	G	37	4	86.49	0	86.49	True	True	GLUD1	exon	A	C	A	G	C	G	A
10	87151974	87151975	+	87151974	rt-arrest	1.8887	12,0,0,0	6,0,0,0	*	18,0,0,0	A	18	18	66.67	0	66.67	True		SHLD2	exon	A	C	A	A	A	A	C
10	87152074	87152075	+	87152074	rt-arrest	1.42276	0,0,6,0	0,0,10,0	*	0,0,18,0	G	16	18	37.5	0	37.5	True		SHLD2	exon	A	C	A	G	A	A	T
10	87152779	87152780	+	87152779	rt-arrest	1.69022	0,0,9,0	0,0,10,0	*	0,0,11,0	G	19	11	47.37	0	47.37	True		SHLD2	exon	A	C	A	G	T	A	A
10	87152848	87152849	+	87152848	rt-arrest	1.26379	0,0,5,0	0,0,16,0	*	0,0,16,0	G	21	16	23.81	0	23.81	True		SHLD2	exon	A	C	A	G	T	G	T
10	87176013	87176014	+	87176013	rt-arrest	1.6291	0,1,0,7	0,0,0,8	*	0,0,0,10	T	16	10	50	0	50	True		SHLD2	exon	A	C	A	T	T	T	A
10	87180254	87180255	+	87180254	rt-arrest	1.75507	10,0,0,0	10,0,0,0	*	15,0,0,0	A	20	15	50	0	50	True		SHLD2	exon	A	C	A	A	A	C	A
10	87190798	87190799	+	87190798	rt-arrest	2.05465	16,0,0,0	4,0,0,0	*	6,0,0,0	A	20	6	80	0	80	True		SHLD2	three prime utr	A	C	A	A	A	G	A
10	87190850	87190851	+	87190850	rt-arrest	0.850274	0,0,0,3	0,0,0,16	*	0,0,0,4	T	19	4	15.79	0	15.79	True		SHLD2	three prime utr	C	T	G	T	G	A	G
10	87190990	87190991	+	87190990	rt-arrest	1.78204	0,0,0,17	0,0,0,8	0,0,0,1	0,0,0,13	T	25	14	68	7.14	60.86	True		SHLD2	three prime utr	A	C	A	T	T	C	C
10	87552194	87552195	+	87552194	rt-arrest	1.93305	13,0,0,0	6,0,0,0	*	14,0,0,0	A	19	14	68.42	0	68.42	True		MINPP1	three prime utr	A	C	A	A	T	T	A
10	87552199	87552200	+	87552199	rt-arrest	1.25744	5,0,0,0	18,0,0,0	*	15,0,0,0	A	23	15	21.74	0	21.74	True		MINPP1	three prime utr	T	A	C	A	A	A	A
10	87552200	87552201	+	87552200	rt-arrest	1.7693	11,0,0,0	23,0,0,0	*	15,0,0,0	A	34	15	32.35	0	32.35	True		MINPP1	three prime utr	A	C	A	A	A	A	A
10	87552401	87552402	+	87552401	rt-arrest	0.770597	8,0,0,1	19,0,0,0	1,0,0,0	11,0,0,0	A	28	12	32.14	8.33	23.81	True		MINPP1	three prime utr	A	C	A	A	G	G	A
10	87552529	87552530	+	87552529	rt-arrest	1.0814	0,0,0,4	0,0,0,20	*	0,0,0,5	T	24	5	16.67	0	16.67	True		MINPP1	three prime utr	A	C	A	T	G	C	T
10	87552726	87552727	+	87552726	rt-arrest	1.96097	0,0,14,0	0,0,8,0	*	0,0,9,0	G	22	9	63.64	0	63.64	True		MINPP1	three prime utr	A	C	A	G	A	A	A
10	87552870	87552871	+	87552870	rt-arrest	2.78019	0,0,94,0	0,0,13,0	*	0,0,8,0	G	107	8	87.85	0	87.85	True	True	MINPP1	three prime utr	A	C	A	G	A	T	T
10	87753835	87753836	-	87753837	rt-arrest	0.854299	0,0,0,3	0,0,0,15	*	0,0,0,12	T	18	12	16.67	0	16.67	True		ATAD1	three prime utr	A	C	A	T	G	T	A
10	87753899	87753900	-	87753901	rt-arrest	1.667	0,0,0,9	0,0,0,15	*	0,0,0,16	T	24	16	37.5	0	37.5	True		ATAD1	three prime utr	A	C	A	T	G	A	A
10	87753996	87753997	-	87753998	rt-arrest	0.736473	0,0,4,1	0,0,20,0	0,0,1,0	0,0,20,0	G	25	21	20	4.76	15.24	True		ATAD1	three prime utr	C	T	A	G	T	T	C
10	87754008	87754009	-	87754010	rt-arrest	0.850274	3,0,0,0	16,0,0,0	*	18,0,0,0	A	19	18	15.79	0	15.79	True		ATAD1	three prime utr	C	A	A	A	T	G	A
10	87754042	87754043	-	87754044	rt-arrest	1.02312	0,0,0,9	0,0,0,13	0,0,0,1	0,0,0,10	T	22	11	40.91	9.09	31.82	True		ATAD1	three prime utr	A	C	A	T	G	G	G
10	87754146	87754147	-	87754148	rt-arrest	1.62175	0,0,8,0	0,0,9,0	*	0,0,17,0	G	17	17	47.06	0	47.06	True		ATAD1	three prime utr	A	C	A	G	T	G	A
10	87754665	87754666	-	87754667	rt-arrest	2.08291	0,0,18,2	0,0,7,0	0,0,2,0	0,0,27,0	G	27	29	74.07	6.9	67.18	True		ATAD1	three prime utr	A	C	A	G	T	T	C
10	87756817	87756818	-	87756819	rt-arrest	0.862771	3,0,0,0	13,0,0,0	*	26,0,0,0	A	16	26	18.75	0	18.75	True		ATAD1	exon	T	A	G	A	G	A	A
10	87770971	87770972	-	87770973	rt-arrest	1.79883	8,0,0,0	11,0,0,0	1,0,0,0	42,0,0,0	A	19	43	42.11	2.33	39.78	True		ATAD1	exon	A	C	A	A	G	A	T
10	87814590	87814591	-	87814592	rt-arrest	2.19438	0,0,0,23	0,0,0,16	*	0,0,0,20	T	39	20	58.97	0	58.97	True	True	ATAD1	exon	A	C	A	T	G	C	T
10	87814600	87814601	-	87814602	rt-arrest	0.858461	3,0,0,0	14,0,0,0	*	16,0,0,0	A	17	16	17.65	0	17.65	True		ATAD1	five prime utr	T	C	A	A	G	A	T
10	87894084	87894085	+	87894084	rt-arrest	1.42276	0,0,6,0	0,0,10,0	*	0,0,25,0	G	16	25	37.5	0	37.5	True		PTEN	exon	A	C	A	G	G	A	A
10	87925525	87925526	+	87925525	rt-arrest	0.850274	3,0,0,0	16,0,0,0	*	22,0,0,0	A	19	22	15.79	0	15.79	True		PTEN	exon	T	C	A	A	A	G	C
10	87925544	87925545	+	87925544	rt-arrest	1.49923	9,0,0,0	15,0,0,0	1,0,0,0	23,0,0,0	A	24	24	37.5	4.17	33.33	True		PTEN	exon	A	C	A	A	G	A	T
10	87925553	87925554	+	87925553	rt-arrest	1.2475	5,0,0,0	22,0,0,0	*	27,0,0,0	A	27	27	18.52	0	18.52	True		PTEN	exon	A	C	A	A	T	C	T
10	87960923	87960924	+	87960923	rt-arrest	2.41862	0,0,0,39	0,0,0,9	0,0,0,1	0,0,0,40	T	48	41	81.25	2.44	78.81	True	True	PTEN	exon	A	C	A	T	T	C	T
10	87965462	87965463	+	87965462	rt-arrest	1.17967	11,1,0,0	26,0,0,0	1,0,0,0	16,0,0,0	A	38	17	31.58	5.88	25.7	True	True	PTEN	exon	T	A	C	A	A	A	A
10	87965463	87965464	+	87965463	rt-arrest	1.92428	15,0,0,0	44,0,0,0	*	17,0,0,0	A	59	17	25.42	0	25.42	True	True	PTEN	exon	A	C	A	A	A	A	G
10	87965628	87965629	+	87965628	rt-arrest	2.2665	0,0,0,27	0,0,0,20	*	0,0,0,12	T	47	12	57.45	0	57.45	True	True	PTEN	three prime utr	A	C	A	T	C	C	A
10	87966049	87966050	+	87966049	rt-arrest	1.99996	0,16,0,0	0,17,0,0	*	0,22,0,0	C	33	22	48.48	0	48.48	True		PTEN	three prime utr	A	C	A	C	A	C	A
10	87966588	87966589	+	87966588	rt-arrest	1.88133	0,0,12,0	0,0,7,0	*	0,0,7,0	G	19	7	63.16	0	63.16	True		PTEN	three prime utr	A	C	A	G	T	A	A
10	87966666	87966667	+	87966666	rt-arrest	1.4066	0,6,0,0	0,13,0,0	*	0,11,0,1	C	19	12	31.58	0	31.58	True		PTEN	three prime utr	A	C	A	C	A	T	T
10	87966678	87966679	+	87966678	rt-arrest	1.25744	5,0,0,0	18,0,0,0	*	10,0,0,0	A	23	10	21.74	0	21.74	True		PTEN	three prime utr	A	C	A	A	T	G	A
10	87966751	87966752	+	87966751	rt-arrest	0.862771	0,0,0,3	0,0,0,13	*	0,0,0,8	T	16	8	18.75	0	18.75	True		PTEN	three prime utr	A	C	A	T	A	T	A
10	87967260	87967261	+	87967260	rt-arrest	2.20184	22,0,0,0	5,0,0,0	*	8,0,0,0	A	27	8	81.48	0	81.48	True		PTEN	three prime utr	A	C	A	A	A	T	A
10	87967266	87967267	+	87967266	rt-arrest	2.27162	0,0,28,0	0,0,29,0	*	0,0,8,0	G	57	8	49.12	0	49.12	True	True	PTEN	three prime utr	A	C	A	G	A	T	T
10	88938205	88938206	-	88938207	rt-arrest	2.07552	18,0,0,0	13,0,0,0	*	13,0,0,0	A	31	13	58.06	0	58.06	True		ACTA2	exon	A	C	A	A	C	A	G
10	89213742	89213743	-	89213744	rt-arrest	1.93793	14,0,0,0	13,0,0,0	*	11,0,0,0	A	27	11	51.85	0	51.85	True		LIPA	three prime utr	A	C	A	A	T	A	C
10	89213810	89213811	-	89213812	rt-arrest	1.75507	0,10,0,0	0,10,0,0	*	0,16,0,0	C	20	16	50	0	50	True		LIPA	three prime utr	A	C	A	C	C	T	G
10	89214109	89214110	-	89214111	rt-arrest	1.88133	0,12,0,0	0,7,0,0	*	0,10,0,0	C	19	10	63.16	0	63.16	True		LIPA	three prime utr	A	C	A	C	T	C	A
10	89215041	89215042	-	89215043	rt-arrest	2.16567	23,0,0,0	34,0,0,0	*	22,0,0,0	A	57	22	40.35	0	40.35	True	True	LIPA	exon	A	C	A	A	T	G	T
10	89215941	89215942	-	89215943	rt-arrest	1.70739	10,0,0,0	25,0,0,0	*	20,0,0,0	A	35	20	28.57	0	28.57	True		LIPA	exon	A	C	A	A	C	C	A
10	89222525	89222526	-	89222527	rt-arrest	0.850274	0,0,3,0	0,0,16,0	*	0,0,24,0	G	19	24	15.79	0	15.79	True		LIPA	exon	C	A	T	G	T	T	A
10	89222560	89222561	-	89222562	rt-arrest	1.62175	8,0,0,0	9,0,0,0	*	28,0,0,0	A	17	28	47.06	0	47.06	True		LIPA	exon	A	C	A	A	C	A	C
10	89768859	89768860	+	89768859	rt-arrest	1.28612	5,0,0,0	11,0,0,0	*	5,0,0,0	A	16	5	31.25	0	31.25	True		KIF20B	exon	A	C	A	A	C	A	T
10	89774424	89774425	+	89774424	rt-arrest	1.86317	0,0,0,12	0,0,0,10	*	0,0,0,5	T	22	5	54.55	0	54.55	True		KIF20B	three prime utr	A	C	A	T	A	T	C
10	90871981	90871982	+	90871981	rt-arrest	1.08983	0,3,1,0	0,0,0,17	*	0,0,0,9	T	21	9	19.05	0	19.05	True		RPP30	five prime utr	A	C	T	T	C	A	G
10	90875612	90875613	+	90875612	rt-arrest	1.28087	0,0,5,0	12,0,0,0	*	23,0,0,0	A	17	23	29.41	0	29.41	True		RPP30	exon	T	A	C	A	G	G	T
10	90875613	90875614	+	90875613	rt-arrest	1.91984	0,0,14,0	0,0,19,0	*	0,0,23,0	G	33	23	42.42	0	42.42	True		RPP30	exon	A	C	A	G	G	T	A
10	90885896	90885897	+	90885896	rt-arrest	0.854299	3,0,0,0	15,0,0,0	*	17,0,0,0	A	18	17	16.67	0	16.67	True		RPP30	exon	T	T	A	A	T	G	T
10	90894849	90894850	+	90894849	rt-arrest	2.5487	46,0,0,4	19,0,0,0	*	32,0,0,0	A	69	32	72.46	0	72.46	True	True	RPP30	exon	A	C	A	A	T	T	T
10	90900604	90900605	+	90900604	rt-arrest	2.14728	0,0,22,0	0,0,30,0	*	0,0,35,0	G	52	35	42.31	0	42.31	True	True	RPP30	exon	A	C	A	G	T	G	A
10	91222917	91222918	+	91222917	rt-arrest	2.04325	0,0,0,16	0,0,0,6	*	0,0,0,17	T	22	17	72.73	0	72.73	True		PCGF5	exon	A	C	A	T	T	A	C
10	91279895	91279896	+	91279895	rt-arrest	1.59564	8,0,0,0	14,0,0,0	*	5,0,0,0	A	22	5	36.36	0	36.36	True		PCGF5	three prime utr	A	C	A	A	A	G	T
10	91280091	91280092	+	91280091	rt-arrest	0.862771	3,0,0,0	13,0,0,0	*	9,0,0,0	A	16	9	18.75	0	18.75	True		PCGF5	three prime utr	A	G	C	A	G	A	A
10	91280570	91280571	+	91280570	rt-arrest	1.77492	0,0,0,10	0,0,0,7	*	0,0,0,17	T	17	17	58.82	0	58.82	True		PCGF5	three prime utr	A	C	A	T	A	A	A
10	91280695	91280696	+	91280695	rt-arrest	1.51679	0,0,7,0	0,0,12,0	*	0,0,12,0	G	19	12	36.84	0	36.84	True		PCGF5	three prime utr	A	C	A	G	C	T	T
10	91282330	91282331	+	91282330	rt-arrest	1.59176	8,0,0,0	15,0,0,0	*	12,0,0,0	A	23	12	34.78	0	34.78	True		PCGF5	three prime utr	A	C	A	A	A	A	A
10	91501266	91501267	+	91501266	rt-arrest	1.41148	0,0,6,0	10,0,0,2	*	15,0,0,0	A	18	15	33.33	0	33.33	True		HECTD2	exon	G	A	C	A	G	A	G
10	91501267	91501268	+	91501267	rt-arrest	2.28767	0,0,28,0	0,0,18,0	*	0,0,15,0	G	46	15	60.87	0	60.87	True	True	HECTD2	exon	A	C	A	G	A	G	T
10	91512942	91512943	+	91512942	rt-arrest	1.41148	0,0,0,6	0,0,0,12	*	0,0,0,5	T	18	5	33.33	0	33.33	True		HECTD2	three prime utr	A	C	A	T	A	A	T
10	91513004	91513005	+	91513004	rt-arrest	1.74966	10,0,0,0	11,0,0,0	*	5,0,0,0	A	21	5	47.62	0	47.62	True		HECTD2	three prime utr	A	C	A	A	A	G	T
10	91629403	91629404	-	91629405	rt-arrest	1.5682	0,0,0,8	0,0,0,24	*	0,0,0,31	T	32	31	25	0	25	True		PPP1R3C	three prime utr	A	C	G	T	A	T	C
10	91629453	91629454	-	91629455	rt-arrest	1.89205	13,0,0,0	14,0,0,0	*	34,0,0,0	A	27	34	48.15	0	48.15	True		PPP1R3C	three prime utr	A	C	A	A	T	T	C
10	91629508	91629509	-	91629510	rt-arrest	0.858461	2,0,0,1	14,0,0,0	*	57,0,0,0	A	17	57	17.65	0	17.65	True		PPP1R3C	three prime utr	C	T	G	A	T	C	A
10	91629750	91629751	-	91629752	rt-arrest	2.02895	0,0,15,0	0,0,3,0	*	0,0,32,0	G	18	32	83.33	0	83.33	True		PPP1R3C	three prime utr	A	C	A	G	A	T	G
10	91833917	91833918	+	91833917	rt-arrest	1.6291	8,0,0,0	8,0,0,0	*	25,0,0,0	A	16	25	50	0	50	True		TNKS2	exon	A	C	A	A	A	C	C
10	91841391	91841392	+	91841391	rt-arrest	2.37613	0,33,0,0	0,10,0,0	*	0,16,0,0	C	43	16	76.74	0	76.74	True	True	TNKS2	exon	A	C	A	C	C	T	T
10	91842243	91842244	+	91842243	rt-arrest	2.39271	0,0,36,0	0,0,30,0	*	0,0,10,0	G	66	10	54.55	0	54.55	True	True	TNKS2	exon	A	C	A	G	A	T	A
10	91855677	91855678	+	91855677	rt-arrest	1.82182	8,0,0,0	9,0,0,0	1,0,0,0	39,0,0,0	A	17	40	47.06	2.5	44.56	True		TNKS2	exon	A	C	A	A	T	A	T
10	91863383	91863384	+	91863383	rt-arrest	1.2759	0,0,0,5	0,0,0,13	*	0,0,0,16	T	18	16	27.78	0	27.78	True		TNKS2	three prime utr	C	A	A	T	T	T	C
10	91863439	91863440	+	91863439	rt-arrest	1.48845	0,0,0,7	0,0,0,20	*	0,0,0,10	T	27	10	25.93	0	25.93	True		TNKS2	three prime utr	A	C	A	T	T	G	C
10	91863483	91863484	+	91863483	rt-arrest	1.48012	7,0,0,0	24,0,0,0	*	8,0,0,0	A	31	8	22.58	0	22.58	True		TNKS2	three prime utr	A	C	A	A	A	A	T
10	91863525	91863526	+	91863525	rt-arrest	1.48382	0,0,0,7	0,0,0,22	*	0,0,0,14	T	29	14	24.14	0	24.14	True		TNKS2	three prime utr	A	C	A	T	C	G	T
10	91863549	91863550	+	91863549	rt-arrest	1.56033	0,7,0,1	29,0,0,0	*	15,0,0,0	A	37	15	21.62	0	21.62	True	True	TNKS2	three prime utr	T	A	C	A	T	T	T
10	91864371	91864372	+	91864371	rt-arrest	1.91178	0,0,20,0	0,0,10,0	0,0,1,0	0,0,17,0	G	30	18	66.67	5.56	61.11	True		TNKS2	three prime utr	A	C	A	G	A	G	A
10	91864381	91864382	+	91864381	rt-arrest	1.69489	0,0,0,10	0,0,0,34	*	0,0,0,17	T	44	17	22.73	0	22.73	True	True	TNKS2	three prime utr	A	C	A	T	C	C	A
10	91864710	91864711	+	91864710	rt-arrest	2.37385	33,0,0,0	12,0,0,0	*	17,0,0,0	A	45	17	73.33	0	73.33	True	True	TNKS2	three prime utr	A	C	A	A	A	T	A
10	91864885	91864886	+	91864885	rt-arrest	0.850274	0,0,0,3	0,0,0,16	*	0,0,0,13	T	19	13	15.79	0	15.79	True		TNKS2	three prime utr	G	A	A	T	C	T	G
10	91935705	91935706	+	91935705	rt-arrest	2.35114	68,0,0,0	6,0,0,0	1,0,0,0	15,0,0,0	A	74	16	91.89	6.25	85.64	True	True	BTAF1	exon	A	C	A	A	G	A	A
10	91942462	91942463	+	91942462	rt-arrest	1.95702	0,0,13,0	0,0,3,0	*	0,0,12,0	G	16	12	81.25	0	81.25	True		BTAF1	exon	A	C	A	G	A	G	C
10	91942506	91942507	+	91942506	rt-arrest	1.72586	10,0,0,0	17,0,0,0	*	9,0,0,0	A	27	9	37.04	0	37.04	True		BTAF1	exon	A	C	A	A	C	A	T
10	91951451	91951452	+	91951451	rt-arrest	1.86317	0,0,12,0	0,0,10,0	*	0,0,14,0	G	22	14	54.55	0	54.55	True		BTAF1	exon	A	C	A	G	A	A	G
10	91989255	91989256	+	91989255	rt-arrest	1.83139	0,0,11,0	0,0,7,0	*	0,0,13,0	G	18	13	61.11	0	61.11	True		BTAF1	exon	A	C	A	G	A	G	A
10	92018790	92018791	+	92018790	rt-arrest	0.862771	0,0,3,0	0,0,13,0	*	0,0,12,0	G	16	12	18.75	0	18.75	True		BTAF1	exon	A	C	A	G	T	A	C
10	92018895	92018896	+	92018895	rt-arrest	0.520772	0,0,0,4	0,0,0,13	0,0,0,1	0,1,0,12	T	17	14	23.53	7.14	16.39	True		BTAF1	exon	A	C	A	T	G	A	T
10	92291514	92291515	+	92291514	rt-arrest	2.03278	0,0,16,0	0,0,8,0	*	1,0,18,0	G	24	19	66.67	0	66.67	True		MARCH5	exon	A	C	A	G	C	A	G
10	92311216	92311217	+	92311216	rt-arrest	1.69854	10,0,0,0	31,0,0,0	*	33,0,0,0	A	41	33	24.39	0	24.39	True	True	MARCH5	exon	A	C	A	A	A	A	T
10	92311242	92311243	+	92311242	rt-arrest	1.9958	17,0,0,0	42,0,0,0	*	39,0,0,0	A	59	39	28.81	0	28.81	True	True	MARCH5	exon	A	C	A	A	C	G	C
10	92311279	92311280	+	92311279	rt-arrest	1.68892	0,0,10,0	0,0,40,0	*	0,0,35,0	G	50	35	20	0	20	True		MARCH5	exon	A	C	A	G	C	C	A
10	92340797	92340798	+	92340797	rt-arrest	0.907175	3,0,0,0	13,0,0,0	1,0,0,0	27,0,0,0	A	16	28	18.75	3.57	15.18	True		MARCH5	exon	G	T	G	A	T	G	C
10	92349509	92349510	+	92349509	rt-arrest	2.35072	31,0,0,0	8,0,0,0	*	20,0,0,0	A	39	20	79.49	0	79.49	True	True	MARCH5	exon	A	C	A	A	A	T	T
10	92349510	92349511	+	92349510	rt-arrest	1.62343	9,0,0,0	39,0,0,1	*	20,0,0,0	A	49	20	18.37	0	18.37	True		MARCH5	exon	C	A	A	A	T	T	T
10	92349824	92349825	+	92349824	rt-arrest	1.26743	5,0,0,0	15,0,0,0	*	11,0,0,0	A	20	11	25	0	25	True		MARCH5	exon	A	C	A	A	A	G	G
10	92453474	92453475	-	92453476	rt-arrest	1.8887	12,0,0,0	6,0,0,0	*	5,0,0,0	A	18	5	66.67	0	66.67	True		IDE	three prime utr	A	C	A	A	A	G	C
10	92453795	92453796	-	92453797	rt-arrest	1.96682	0,0,0,14	0,0,0,7	*	0,0,0,4	T	21	4	66.67	0	66.67	True		IDE	three prime utr	A	C	A	T	C	A	A
10	92483330	92483331	-	92483332	rt-arrest	1.87468	0,0,12,0	0,0,8,0	*	0,0,9,0	G	20	9	60	0	60	True		IDE	three prime utr	A	C	A	G	C	T	A
10	92508807	92508808	-	92508809	rt-arrest	1.76775	10,0,0,0	8,0,0,0	*	9,0,0,0	A	18	9	55.56	0	55.56	True		IDE	three prime utr	A	C	A	A	A	T	C
10	92537529	92537530	-	92537531	rt-arrest	2.18294	0,0,21,0	0,0,4,0	*	0,0,13,0	G	25	13	84	0	84	True		IDE	three prime utr	A	C	A	G	C	A	A
10	92609029	92609030	+	92609029	rt-arrest	1.09686	0,4,0,0	0,15,0,0	*	0,39,0,0	C	19	39	21.05	0	21.05	True		KIF11	exon	T	G	G	C	T	G	G
10	92613067	92613068	+	92613067	rt-arrest	1.97297	15,0,0,0	14,0,0,0	*	26,0,0,0	A	29	26	51.72	0	51.72	True		KIF11	exon	A	C	A	A	T	A	C
10	92613072	92613073	+	92613072	rt-arrest	2.04076	0,0,0,41	0,0,0,33	0,1,0,1	0,0,0,25	T	74	27	55.41	7.41	48	True	True	KIF11	exon	A	C	A	T	A	T	G
10	92613571	92613572	+	92613571	rt-arrest	1.53452	7,0,0,0	9,0,0,0	*	28,0,0,0	A	16	28	43.75	0	43.75	True		KIF11	exon	A	C	A	A	G	A	A
10	92613583	92613584	+	92613583	rt-arrest	0.854299	3,0,0,0	15,0,0,0	*	23,0,0,0	A	18	23	16.67	0	16.67	True		KIF11	exon	A	T	A	A	T	T	G
10	92632679	92632680	+	92632679	rt-arrest	1.43284	0,0,0,8	0,0,0,10	0,0,0,1	0,0,0,17	T	18	18	44.44	5.56	38.89	True		KIF11	exon	A	C	A	T	A	A	G
10	92633651	92633652	+	92633651	rt-arrest	1.09686	0,0,0,4	0,0,0,15	*	0,0,0,21	T	19	21	21.05	0	21.05	True		KIF11	exon	G	C	A	T	T	A	G
10	92633669	92633670	+	92633669	rt-arrest	1.08677	0,0,4,0	0,0,18,0	*	0,0,21,0	G	22	21	18.18	0	18.18	True		KIF11	exon	A	C	A	G	T	A	G
10	92633785	92633786	+	92633785	rt-arrest	1.53452	0,0,7,0	0,0,9,0	*	0,0,19,0	G	16	19	43.75	0	43.75	True		KIF11	exon	A	C	A	G	G	A	A
10	92639864	92639865	+	92639864	rt-arrest	2.41026	0,0,36,0	0,0,14,0	*	0,0,31,0	G	50	31	72	0	72	True	True	KIF11	exon	A	C	A	G	A	A	A
10	92639897	92639898	+	92639897	rt-arrest	1.73943	0,0,11,0	0,0,50,0	*	0,0,23,0	G	61	23	18.03	0	18.03	True		KIF11	exon	A	C	A	G	C	A	G
10	92645467	92645468	+	92645467	rt-arrest	1.39823	6,0,0,0	15,0,0,0	*	20,0,1,0	A	21	21	28.57	0	28.57	True		KIF11	exon	T	A	C	A	A	A	A
10	92645468	92645469	+	92645468	rt-arrest	2.34439	32,0,0,0	23,0,0,0	*	22,0,0,0	A	55	22	58.18	0	58.18	True	True	KIF11	exon	A	C	A	A	A	A	T
10	92653742	92653743	+	92653742	rt-arrest	1.85818	0,0,12,0	0,0,11,0	*	0,0,36,0	G	23	36	52.17	0	52.17	True		KIF11	exon	A	C	A	G	A	G	C
10	92653757	92653758	+	92653757	rt-arrest	1.4697	7,0,0,0	31,0,0,0	*	38,0,0,0	A	38	38	18.42	0	18.42	True		KIF11	exon	A	C	A	A	A	G	A
10	92655006	92655007	+	92655006	rt-arrest	0.854299	3,0,0,0	15,0,0,0	*	12,0,0,0	A	18	12	16.67	0	16.67	True		KIF11	three prime utr	A	C	A	A	T	G	T
10	92655015	92655016	+	92655015	rt-arrest	1.25744	0,0,0,5	0,0,0,18	*	0,0,0,16	T	23	16	21.74	0	21.74	True		KIF11	three prime utr	A	C	A	T	G	T	A
10	92655136	92655137	+	92655136	rt-arrest	1.36021	7,0,0,0	9,0,0,0	1,0,0,0	16,0,0,0	A	16	17	43.75	5.88	37.87	True		KIF11	three prime utr	A	C	A	A	A	G	A
10	92655163	92655164	+	92655163	rt-arrest	0.862771	0,0,0,3	0,0,0,13	*	0,0,0,14	T	16	14	18.75	0	18.75	True		KIF11	three prime utr	G	A	G	T	T	T	A
10	93329767	93329768	-	93329769	rt-arrest	0.850274	0,3,0,0	0,16,0,0	*	0,32,0,0	C	19	32	15.79	0	15.79	True		MYOF	exon	T	G	A	C	A	C	C
10	93333250	93333251	-	93333252	rt-arrest	1.09686	0,1,0,3	0,0,0,15	*	0,1,0,27	T	19	28	21.05	0	21.05	True		MYOF	exon	A	C	A	T	T	C	C
10	93333298	93333299	-	93333300	rt-arrest	1.85511	0,0,0,14	0,0,0,11	0,0,0,1	0,0,0,24	T	25	25	56	4	52	True		MYOF	exon	A	C	A	T	A	A	A
10	93500129	93500130	+	93500129	rt-arrest	1.60459	0,0,0,8	0,0,0,12	*	0,0,0,18	T	20	18	40	0	40	True		CEP55	exon	A	C	A	T	T	A	G
10	93500223	93500224	+	93500223	rt-arrest	1.08677	0,0,4,0	0,0,18,0	*	0,0,23,0	G	22	23	18.18	0	18.18	True		CEP55	exon	A	C	A	G	A	C	T
10	93517169	93517170	+	93517169	rt-arrest	1.39461	6,0,0,0	16,0,0,0	*	14,0,0,0	A	22	14	27.27	0	27.27	True		CEP55	exon	A	C	A	A	A	A	A
10	93518892	93518893	+	93518892	rt-arrest	1.08397	0,4,0,0	0,19,0,0	*	0,22,0,0	C	23	22	17.39	0	17.39	True		CEP55	exon	A	C	A	C	A	T	C
10	93528579	93528580	+	93528579	rt-arrest	1.76379	12,0,0,0	11,0,0,0	1,0,0,0	23,0,0,0	A	23	24	52.17	4.17	48.01	True		CEP55	three prime utr	A	C	A	A	T	C	C
10	93528634	93528635	+	93528634	rt-arrest	0.854299	0,3,0,0	0,15,0,0	*	0,22,0,0	C	18	22	16.67	0	16.67	True		CEP55	three prime utr	T	T	T	C	A	T	A
10	94333904	94333905	-	94333906	rt-arrest	1.98003	0,0,0,14	0,0,0,5	*	0,0,0,12	T	19	12	73.68	0	73.68	True		NOC3L	three prime utr	A	C	A	T	T	A	T
10	94340279	94340280	-	94340281	rt-arrest	1.26048	0,0,0,5	0,0,0,17	*	0,0,0,10	T	22	10	22.73	0	22.73	True		NOC3L	exon	A	C	A	T	G	C	A
10	94340298	94340299	-	94340300	rt-arrest	1.28087	5,0,0,0	12,0,0,0	*	9,0,0,0	A	17	9	29.41	0	29.41	True		NOC3L	exon	A	C	A	A	A	A	C
10	94358138	94358139	-	94358140	rt-arrest	2.11163	0,0,18,0	0,0,4,0	*	0,0,21,0	G	22	21	81.82	0	81.82	True		NOC3L	exon	A	C	A	G	T	T	A
10	94609165	94609166	+	94609165	rt-arrest	2.23925	0,0,24,0	0,0,6,0	*	0,0,4,0	G	30	4	80	0	80	True		AL138759.1	intron	A	C	A	G	G	C	A
10	95237738	95237739	-	95237740	rt-arrest	2.17184	22,0,0,0	16,0,0,0	*	27,0,0,0	A	38	27	57.89	0	57.89	True	True	PDLIM1	three prime utr	A	C	A	A	T	T	A
10	95247306	95247307	-	95247308	rt-arrest	2.55018	51,0,0,0	32,0,0,0	*	25,0,0,0	A	83	25	61.45	0	61.45	True	True	PDLIM1	exon	A	C	A	A	G	A	T
10	95263962	95263963	-	95263964	rt-arrest	1.56179	8,0,0,0	28,0,0,0	*	27,0,0,0	A	36	27	22.22	0	22.22	True	True	PDLIM1	exon	A	C	A	A	C	A	A
10	95268802	95268803	-	95268804	rt-arrest	2.1456	21,0,0,0	17,0,0,0	*	25,0,0,0	A	38	25	55.26	0	55.26	True	True	PDLIM1	exon	A	C	A	A	G	A	T
10	95606425	95606426	-	95606427	rt-arrest	1.87468	0,0,12,0	0,0,8,0	*	0,0,49,0	G	20	49	60	0	60	True		ALDH18A1	three prime utr	A	C	A	G	T	C	C
10	95663753	95663754	-	95663755	rt-arrest	1.11023	4,0,0,0	12,0,0,0	*	4,0,0,0	A	16	4	25	0	25	True		TCTN3	three prime utr	A	C	A	A	G	G	T
10	95664281	95664282	-	95664283	rt-arrest	2.12974	0,0,30,0	0,0,16,0	0,0,1,0	0,0,25,0	G	46	26	65.22	3.85	61.37	True	True	TCTN3	exon	A	C	A	G	A	A	G
10	95683179	95683180	-	95683181	rt-arrest	1.36318	6,0,0,0	32,0,0,0	*	8,0,0,0	A	38	8	15.79	0	15.79	True		TCTN3	exon	C	A	G	A	G	C	C
10	95683180	95683181	-	95683182	rt-arrest	2.1933	0,0,22,0	0,0,8,0	*	0,0,9,0	G	30	9	73.33	0	73.33	True		TCTN3	exon	A	C	A	G	A	G	C
10	96518610	96518611	-	96518612	rt-arrest	1.86865	12,0,0,0	9,0,0,0	*	5,0,0,0	A	21	5	57.14	0	57.14	True		TM9SF3	three prime utr	A	C	A	A	A	G	A
10	96519485	96519486	-	96519487	rt-arrest	2.06449	17,0,0,0	8,0,0,0	*	8,0,0,0	A	25	8	68	0	68	True		TM9SF3	three prime utr	A	C	A	A	G	A	G
10	96521204	96521205	-	96521206	rt-arrest	2.35333	0,0,0,70	0,0,0,60	0,0,0,1	0,0,0,36	T	130	37	53.85	2.7	51.14	True	True	TM9SF3	three prime utr	A	C	A	T	C	T	T
10	96521263	96521264	-	96521265	rt-arrest	1.74398	0,0,28,0	0,0,39,0	0,0,2,0	0,0,25,0	G	67	27	41.79	7.41	34.38	True	True	TM9SF3	three prime utr	A	C	A	G	A	G	T
10	96521274	96521275	-	96521276	rt-arrest	1.70128	0,0,10,0	0,0,29,0	*	0,0,25,0	G	39	25	25.64	0	25.64	True	True	TM9SF3	three prime utr	A	C	A	G	A	T	C
10	96521371	96521372	-	96521373	rt-arrest	2.03514	0,0,0,18	0,1,0,33	*	0,0,0,17	T	52	17	34.62	0	34.62	True	True	TM9SF3	three prime utr	A	C	A	T	A	A	G
10	96521525	96521526	-	96521527	rt-arrest	2.09544	0,0,21,0	0,0,67,0	*	0,0,29,0	G	88	29	23.86	0	23.86	True	True	TM9SF3	three prime utr	A	C	A	G	T	T	A
10	96521570	96521571	-	96521572	rt-arrest	1.91544	0,0,13,2	0,0,57,2	*	0,0,23,0	G	74	23	20.27	0	20.27	True	True	TM9SF3	three prime utr	A	C	A	G	T	T	T
10	96521596	96521597	-	96521598	rt-arrest	1.36735	0,0,0,17	0,0,0,40	0,0,0,1	0,0,0,20	T	57	21	29.82	4.76	25.06	True	True	TM9SF3	three prime utr	A	C	A	T	C	T	T
10	96521602	96521603	-	96521604	rt-arrest	2.13974	0,0,20,0	0,0,10,0	*	0,0,15,0	G	30	15	66.67	0	66.67	True		TM9SF3	three prime utr	A	C	A	G	T	T	A
10	96521882	96521883	-	96521884	rt-arrest	2.31771	0,0,0,30	0,0,0,20	*	0,0,0,21	T	50	21	60	0	60	True	True	TM9SF3	three prime utr	A	C	A	T	G	A	A
10	96522016	96522017	-	96522018	rt-arrest	1.38051	0,0,0,6	0,0,0,21	*	0,0,0,31	T	27	31	22.22	0	22.22	True		TM9SF3	three prime utr	A	C	A	T	G	G	C
10	96522021	96522022	-	96522023	rt-arrest	2.20064	0,0,17,0	0,0,3,0	0,0,1,0	0,0,34,0	G	20	35	85	2.86	82.14	True		TM9SF3	three prime utr	A	C	A	G	T	A	C
10	96750364	96750365	+	96750364	rt-arrest	3.33708	0,0,695,0	0,0,337,0	0,0,9,0	0,0,169,0	G	1032	178	67.34	5.06	62.29	True	True	RPL13AP5	exon	A	C	A	G	G	T	A
10	96750546	96750547	+	96750546	rt-arrest	2.73731	0,0,0,88	0,0,0,422	*	0,0,0,191	T	510	191	17.25	0	17.25	True		RPL13AP5	exon	G	T	A	T	G	C	T
10	96750683	96750684	+	96750683	rt-arrest	3.27532	570,0,0,2	527,0,2,0	2,0,0,2	209,0,0,0	A	1101	213	51.95	1.88	50.07	True	True	RPL13AP5	exon	A	C	A	A	G	A	A
10	96750864	96750865	+	96750864	rt-arrest	3.40904	0,718,0,4	1,1524,0,2	0,1,0,1	0,552,0,0	C	2249	554	32.1	0.36	31.74	True	True	RPL13AP5	exon	A	C	A	C	A	G	A
10	97400496	97400497	-	97400498	rt-arrest	2.01714	0,0,0,16	0,0,0,4	0,0,0,1	0,0,0,20	T	20	21	80	4.76	75.24	True		RRP12	exon	A	C	A	T	A	A	T
10	97426320	97426321	+	97426320	rt-arrest	2.28368	27,0,0,0	11,0,0,0	*	18,0,0,0	A	38	18	71.05	0	71.05	True	True	PGAM1	exon	A	C	A	A	A	C	T
10	97430639	97430640	+	97430639	rt-arrest	3.22936	0,2,249,0	0,1,131,0	0,0,2,0	0,0,327,1	G	383	330	65.54	0.61	64.93	True	True	PGAM1	exon	A	C	A	G	C	A	A
10	97432711	97432712	+	97432711	rt-arrest	2.94303	145,0,0,0	125,0,0,0	1,0,0,0	194,0,0,0	A	270	195	53.7	0.51	53.19	True	True	PGAM1	three prime utr	A	C	A	A	T	C	T
10	97433113	97433114	+	97433113	rt-arrest	2.26128	24,0,0,1	124,0,0,0	1,0,0,0	237,0,0,0	A	149	238	16.78	0.42	16.36	True		PGAM1	three prime utr	T	A	C	A	A	A	A
10	97433114	97433115	+	97433114	rt-arrest	2.73893	79,1,0,1	151,0,0,0	1,0,0,0	237,0,0,0	A	232	238	34.91	0.42	34.49	True	True	PGAM1	three prime utr	A	C	A	A	A	A	C
10	97436465	97436466	-	97436467	rt-arrest	2.24505	27,0,0,0	37,0,0,0	*	37,0,0,0	A	64	37	42.19	0	42.19	True	True	EXOSC1	three prime utr	A	C	A	A	C	C	C
10	97436549	97436550	-	97436551	rt-arrest	1.07683	0,0,0,4	0,0,0,22	*	0,0,0,40	T	26	40	15.38	0	15.38	True		EXOSC1	exon	A	G	G	T	A	T	C
10	97445780	97445781	-	97445782	rt-arrest	2.99668	0,0,0,157	0,0,0,92	*	0,0,0,44	T	249	44	63.05	0	63.05	True	True	EXOSC1	exon	A	C	A	T	C	T	T
10	97445795	97445796	-	97445797	rt-arrest	2.26972	0,29,0,0	0,52,0,0	*	0,44,0,0	C	81	44	35.8	0	35.8	True	True	EXOSC1	exon	A	C	A	C	C	C	G
10	97451829	97451830	+	97451829	rt-arrest	1.55708	8,0,0,0	12,0,0,0	1,0,0,0	25,0,0,0	A	20	26	40	3.85	36.15	True		ZDHHC16	exon	A	C	A	A	C	T	C
10	97455992	97455993	+	97455992	rt-arrest	2.16453	21,0,0,0	10,0,0,0	*	21,0,0,0	A	31	21	67.74	0	67.74	True		ZDHHC16	exon	A	C	A	A	C	T	A
10	97458539	97458540	-	97458541	rt-arrest	2.28597	28,0,0,0	19,0,0,0	*	18,0,0,0	A	47	18	59.57	0	59.57	True	True	MMS19	three prime utr	A	C	A	A	A	G	A
10	97458543	97458544	-	97458545	rt-arrest	0.631495	0,0,0,4	0,0,0,15	0,0,0,1	0,0,0,17	T	19	18	21.05	5.56	15.5	True		MMS19	three prime utr	C	T	G	T	A	C	A
10	97458886	97458887	-	97458888	rt-arrest	2.32737	30,0,0,0	14,0,0,0	*	13,0,0,0	A	44	13	68.18	0	68.18	True	True	MMS19	three prime utr	A	C	A	A	A	C	C
10	97476885	97476886	-	97476887	rt-arrest	0.862771	0,3,0,0	0,13,0,0	*	0,50,0,0	C	16	50	18.75	0	18.75	True		MMS19	three prime utr	C	T	T	C	T	G	G
10	97477381	97477382	-	97477383	rt-arrest	1.89071	11,0,0,0	11,0,0,0	0,0,0,1	36,0,0,0	A	22	37	50	2.7	47.3	True		MMS19	three prime utr	A	C	A	A	T	A	T
10	97484119	97484120	-	97484121	rt-arrest	2.18312	46,0,0,0	42,0,0,0	1,0,0,1	36,0,0,0	A	88	38	52.27	5.26	47.01	True	True	MMS19	exon	A	C	A	A	G	T	T
10	97484127	97484128	-	97484129	rt-arrest	2.33524	0,0,30,0	0,0,9,0	*	0,0,28,0	G	39	28	76.92	0	76.92	True	True	MMS19	exon	A	C	A	G	T	G	T
10	97679635	97679636	-	97679637	rt-arrest	2.76761	0,86,0,1	0,56,0,1	*	0,81,0,0	C	144	81	60.42	0	60.42	True	True	AVPI1	exon	A	C	A	C	C	A	C
10	97715087	97715088	+	97715087	rt-arrest	1.69343	1,2,0,1	10,2,0,0	1,0,0,0	81,0,0,0	A	16	82	25	1.22	23.78	True		MARVELD1	three prime utr	T	A	C	A	C	T	T
10	97715088	97715089	+	97715088	rt-arrest	1.58495	0,8,0,0	0,17,0,0	*	0,82,0,0	C	25	82	32	0	32	True		MARVELD1	three prime utr	A	C	A	C	T	T	G
10	97715319	97715320	+	97715319	rt-arrest	2.07414	0,0,17,0	0,0,6,0	*	0,0,34,0	G	23	34	73.91	0	73.91	True		MARVELD1	three prime utr	A	C	A	G	A	T	G
10	97715547	97715548	+	97715547	rt-arrest	2.02059	0,0,10,0	0,0,6,0	0,0,1,0	0,0,43,0	G	16	44	62.5	2.27	60.23	True		MARVELD1	three prime utr	A	C	A	G	A	A	A
10	97717575	97717576	+	97717575	rt-arrest	2.3805	0,0,0,28	0,0,0,5	0,0,0,1	0,0,0,45	T	33	46	84.85	2.17	82.67	True		MARVELD1	three prime utr	A	C	A	T	C	T	T
10	97718013	97718014	+	97718013	rt-arrest	2.27367	0,0,27,0	0,0,16,0	*	0,0,47,0	G	43	47	62.79	0	62.79	True	True	MARVELD1	three prime utr	A	C	A	G	T	G	T
10	98442675	98442676	-	98442677	rt-arrest	2.1779	24,0,0,0	45,0,0,0	*	10,0,0,0	A	69	10	34.78	0	34.78	True	True	HPS1	exon	A	C	A	A	A	A	A
10	98442676	98442677	-	98442678	rt-arrest	2.04448	17,1,0,0	27,0,0,0	*	10,0,0,0	A	45	10	40	0	40	True	True	HPS1	exon	T	A	C	A	A	A	A
10	98442687	98442688	-	98442689	rt-arrest	1.09318	4,0,0,0	16,0,0,0	*	8,0,0,0	A	20	8	20	0	20	True		HPS1	exon	T	A	C	A	A	A	A
10	98442688	98442689	-	98442690	rt-arrest	1.4166	6,0,0,0	3,8,0,0	*	0,10,0,0	C	17	10	35.29	0	35.29	True		HPS1	exon	C	T	A	C	A	A	A
10	99397201	99397202	-	99397203	rt-arrest	2.18178	22,0,0,0	12,0,0,0	*	24,0,0,0	A	34	24	64.71	0	64.71	True		GOT1	three prime utr	A	C	A	A	A	T	T
10	99397467	99397468	-	99397469	rt-arrest	1.63424	0,0,0,9	0,0,0,30	*	0,0,0,21	T	39	21	23.08	0	23.08	True	True	GOT1	three prime utr	A	C	A	T	A	C	C
10	99397473	99397474	-	99397475	rt-arrest	2.04473	0,0,0,17	0,0,0,13	*	0,0,0,21	T	30	21	56.67	0	56.67	True		GOT1	three prime utr	A	C	A	T	G	T	A
10	99403633	99403634	-	99403635	rt-arrest	1.94184	13,0,1,0	12,0,0,0	*	43,0,0,0	A	26	43	53.85	0	53.85	True		GOT1	exon	T	A	G	A	T	G	A
10	99406775	99406776	-	99406777	rt-arrest	1.98429	15,0,0,0	11,0,0,0	*	45,0,0,0	A	26	45	57.69	0	57.69	True		GOT1	exon	A	C	A	A	T	G	G
10	99420639	99420640	-	99420641	rt-arrest	0.850274	0,3,0,0	0,16,0,0	*	0,42,0,0	C	19	42	15.79	0	15.79	True		GOT1	exon	C	A	G	C	A	C	T
10	99420645	99420646	-	99420647	rt-arrest	1.3799	0,0,4,0	0,0,12,0	0,0,1,0	0,0,39,0	G	16	40	25	2.5	22.5	True		GOT1	exon	A	C	A	G	C	C	C
10	99611036	99611037	-	99611038	rt-arrest	1.90559	0,0,12,0	0,0,4,0	*	0,0,10,0	G	16	10	75	0	75	True		SLC25A28	exon	A	C	A	G	G	A	C
10	99712510	99712511	-	99712512	rt-arrest	1.93633	15,0,0,0	32,0,0,0	*	12,0,0,0	A	47	12	31.91	0	31.91	True	True	AL133353.2	three prime utr	A	C	A	A	A	G	C
10	99712550	99712551	-	99712552	rt-arrest	1.56462	8,0,0,0	26,0,0,0	*	11,0,0,0	A	34	11	23.53	0	23.53	True		AL133353.2	three prime utr	A	C	A	A	A	G	G
10	99712556	99712557	-	99712558	rt-arrest	1.50014	7,0,0,0	16,0,0,0	*	10,0,0,0	A	23	10	30.43	0	30.43	True		AL133353.2	three prime utr	A	C	A	A	A	T	A
10	99716433	99716434	-	99716435	rt-arrest	1.6291	0,0,8,0	0,0,8,0	*	0,0,23,0	G	16	23	50	0	50	True		AL133353.2	three prime utr	A	C	A	G	T	G	C
10	99718485	99718486	-	99718487	rt-arrest	0.854299	0,0,3,0	0,0,15,0	*	0,0,39,0	G	18	39	16.67	0	16.67	True		AL133353.2	three prime utr	G	C	A	G	G	G	C
10	99721041	99721042	-	99721043	rt-arrest	1.97953	0,0,12,0	0,0,9,0	0,0,0,1	0,0,37,0	G	21	38	57.14	2.63	54.51	True		AL133353.2	three prime utr	A	C	A	G	T	T	G
10	99727498	99727499	-	99727500	rt-arrest	1.1055	4,0,0,0	13,0,0,0	*	34,0,0,0	A	17	34	23.53	0	23.53	True		AL133353.2	exon	A	C	A	A	G	C	C
10	99729652	99729653	-	99729654	rt-arrest	2.28117	0,0,28,0	0,0,22,0	*	0,0,30,0	G	50	30	56	0	56	True	True	AL133353.2	exon	A	C	A	G	T	G	T
10	99729693	99729694	-	99729695	rt-arrest	1.28087	0,0,5,0	0,0,12,0	*	0,0,26,1	G	17	27	29.41	0	29.41	True		AL133353.2	exon	A	C	A	G	C	A	C
10	99754584	99754585	+	99754584	rt-arrest	1.52777	1,0,6,0	0,0,10,0	*	0,0,18,0	G	17	18	41.18	0	41.18	True		CUTC	three prime utr	A	C	A	G	A	A	T
10	99886551	99886552	-	99886553	rt-arrest	1.99486	0,0,14,0	0,0,3,0	*	0,0,17,0	G	17	17	82.35	0	82.35	True		DNMBP	exon	A	C	A	G	A	A	A
10	100151183	100151184	-	100151185	rt-arrest	1.95702	0,0,13,0	0,0,3,0	*	0,0,26,0	G	16	26	81.25	0	81.25	True		ERLIN1	three prime utr	A	C	A	G	G	A	A
10	100152031	100152032	-	100152033	rt-arrest	1.9903	0,17,0,0	0,21,0,0	0,0,0,1	0,42,0,0	C	38	43	44.74	2.33	42.41	True	True	ERLIN1	three prime utr	A	C	A	C	T	T	C
10	100152042	100152043	-	100152044	rt-arrest	2.08759	0,0,12,0	0,0,6,0	0,0,1,0	0,0,43,0	G	18	44	66.67	2.27	64.39	True		ERLIN1	three prime utr	A	C	A	G	A	G	A
10	100152185	100152186	-	100152187	rt-arrest	0.621484	4,0,0,0	12,0,0,0	2,0,0,0	19,0,0,0	A	16	21	25	9.52	15.48	True		ERLIN1	exon	A	G	G	A	G	G	C
10	100175955	100175956	-	100175957	rt-arrest	1.74966	0,0,0,10	0,0,0,11	*	0,0,0,7	T	21	7	47.62	0	47.62	True		ERLIN1	exon	A	C	A	T	T	G	A
10	100188797	100188798	-	100188799	rt-arrest	1.72904	10,0,0,0	16,0,0,0	*	8,0,0,0	A	26	8	38.46	0	38.46	True		CHUK	three prime utr	A	C	A	A	A	T	T
10	100188858	100188859	-	100188860	rt-arrest	1.77492	0,0,0,10	0,0,0,7	*	0,0,0,11	T	17	11	58.82	0	58.82	True		CHUK	three prime utr	A	C	A	T	G	T	T
10	100219100	100219101	-	100219102	rt-arrest	2.25611	0,25,0,0	0,7,0,0	*	0,12,0,0	C	32	12	78.12	0	78.12	True		CHUK	exon	A	C	A	C	A	G	C
10	100232493	100232494	-	100232495	rt-arrest	0.862771	0,0,0,3	0,0,13,0	*	0,0,6,0	G	16	6	18.75	0	18.75	True		CWF19L1	three prime utr	G	A	G	G	T	T	G
10	100232834	100232835	-	100232836	rt-arrest	1.95559	14,0,0,0	9,0,0,0	*	11,0,0,0	A	23	11	60.87	0	60.87	True		CWF19L1	three prime utr	A	C	A	A	T	C	T
10	100275116	100275117	-	100275118	rt-arrest	2.12526	0,0,0,19	0,0,0,7	*	0,0,0,4	T	26	4	73.08	0	73.08	True		BLOC1S2	three prime utr	A	C	A	T	T	A	T
10	100275480	100275481	-	100275482	rt-arrest	1.36437	6,0,0,0	31,0,0,0	*	12,0,0,0	A	37	12	16.22	0	16.22	True		BLOC1S2	exon	A	C	A	A	G	A	A
10	100280149	100280150	-	100280151	rt-arrest	1.88534	13,0,0,0	16,0,0,0	*	10,0,0,0	A	29	10	44.83	0	44.83	True		BLOC1S2	exon	A	C	A	A	G	T	T
10	100347260	100347261	+	100347260	rt-arrest	1.28087	0,0,2,3	0,0,0,12	*	0,0,0,74	T	17	74	29.41	0	29.41	True		SCD	five prime utr	G	C	T	T	G	G	C
10	100348099	100348100	+	100348099	rt-arrest	2.81049	0,0,70,0	0,0,46,0	0,0,1,0	0,0,204,0	G	116	205	60.34	0.49	59.86	True	True	SCD	exon	A	C	A	G	C	G	C
10	100348214	100348215	+	100348214	rt-arrest	2.36248	27,0,0,0	87,0,0,0	1,0,0,0	219,0,0,1	A	114	221	23.68	0.45	23.23	True	True	SCD	exon	A	C	A	A	G	G	A
10	100352440	100352441	+	100352440	rt-arrest	3.12884	223,0,0,0	64,0,0,0	1,0,0,0	206,0,0,0	A	287	207	77.7	0.48	77.22	True	True	SCD	exon	A	C	A	A	A	G	C
10	100356539	100356540	+	100356539	rt-arrest	2.80428	56,0,0,0	53,0,0,0	1,0,0,0	321,0,0,0	A	109	322	51.38	0.31	51.07	True	True	SCD	exon	A	C	A	A	A	C	C
10	100360815	100360816	+	100360815	rt-arrest	2.03083	2,0,0,4	13,0,0,1	3,0,0,1	191,1,0,2	A	20	198	30	2.02	27.98	True		SCD	exon	C	A	C	A	T	T	C
10	100360922	100360923	+	100360922	rt-arrest	2.4778	19,0,0,0	21,0,0,0	3,0,0,1	226,0,0,0	A	40	230	47.5	1.74	45.76	True	True	SCD	exon	A	C	A	A	G	A	G
10	100361057	100361058	+	100361057	rt-arrest	2.05799	0,0,9,0	0,0,37,0	0,0,4,0	0,0,270,0	G	46	274	19.57	1.46	18.11	True		SCD	three prime utr	A	C	A	G	T	A	T
10	100361555	100361556	+	100361555	rt-arrest	2.36636	0,0,12,0	0,0,21,0	0,0,2,0	0,0,291,0	G	33	293	36.36	0.68	35.68	True		SCD	three prime utr	A	C	A	G	C	T	G
10	100361877	100361878	+	100361877	rt-arrest	2.90073	0,0,77,1	0,0,30,0	0,0,4,0	0,0,195,0	G	108	199	72.22	2.01	70.21	True	True	SCD	three prime utr	A	C	A	G	T	T	C
10	100362020	100362021	+	100362020	rt-arrest	2.20162	8,0,0,0	18,0,0,0	2,0,0,1	261,0,0,0	A	26	264	30.77	1.14	29.63	True		SCD	three prime utr	T	A	C	A	T	A	T
10	100362021	100362022	+	100362021	rt-arrest	2.75604	0,0,0,42	0,0,0,27	0,0,0,2	0,0,0,260	T	69	262	60.87	0.76	60.11	True	True	SCD	three prime utr	A	C	A	T	A	T	A
10	100362029	100362030	+	100362029	rt-arrest	2.60927	0,2,0,41	0,0,0,78	0,0,0,3	0,0,0,257	T	121	260	35.54	1.15	34.38	True	True	SCD	three prime utr	A	C	A	T	T	G	C
10	100362431	100362432	+	100362431	rt-arrest	2.06096	8,0,0,0	34,0,0,0	3,0,0,0	277,0,0,1	A	42	281	19.05	1.07	17.98	True		SCD	three prime utr	A	C	A	A	C	T	G
10	100362911	100362912	+	100362911	rt-arrest	1.98806	0,0,5,0	0,0,27,0	0,0,1,0	0,0,306,0	G	32	307	15.62	0.33	15.3	True		SCD	three prime utr	T	C	A	G	A	A	C
10	100363190	100363191	+	100363190	rt-arrest	2.44817	0,0,20,0	0,0,31,0	0,0,3,0	0,0,239,0	G	51	242	39.22	1.24	37.98	True	True	SCD	three prime utr	A	C	A	G	C	C	T
10	100363326	100363327	+	100363326	rt-arrest	3.0933	0,144,0,0	0,62,0,0	0,4,0,0	0,259,0,0	C	206	263	69.9	1.52	68.38	True	True	SCD	three prime utr	A	C	A	C	T	A	C
10	100363655	100363656	+	100363655	rt-arrest	0.854299	0,0,0,3	0,0,0,15	*	0,0,0,99	T	18	99	16.67	0	16.67	True		SCD	three prime utr	C	C	C	T	A	C	A
10	100363659	100363660	+	100363659	rt-arrest	1.77818	0,0,0,11	0,0,0,19	*	0,0,0,97	T	30	97	36.67	0	36.67	True		SCD	three prime utr	A	C	A	T	A	A	G
10	100363876	100363877	+	100363876	rt-arrest	2.73738	0,0,0,56	0,0,0,24	0,0,0,1	0,1,0,150	T	80	152	70	0.66	69.34	True	True	SCD	three prime utr	A	C	A	T	C	T	T
10	100364626	100364627	+	100364626	rt-arrest	1.37622	6,0,0,0	1,22,0,0	*	0,86,0,0	C	29	86	20.69	0	20.69	True		SCD	three prime utr	A	T	A	C	A	T	A
10	100364628	100364629	+	100364628	rt-arrest	2.35978	2,0,0,32	0,0,0,36	*	0,0,0,86	T	70	86	48.57	0	48.57	True	True	SCD	three prime utr	A	C	A	T	A	A	A
10	100364657	100364658	+	100364657	rt-arrest	2.35027	0,0,35,0	0,0,78,0	*	0,0,85,0	G	113	85	30.97	0	30.97	True	True	SCD	three prime utr	A	C	A	G	A	G	G
10	100523906	100523907	-	100523908	rt-arrest	2.93631	352,0,0,0	333,0,0,1	2,0,0,0	84,0,0,0	A	686	86	51.31	2.33	48.99	True	True	AL133352.1	exon	A	C	A	A	T	A	A
10	100526508	100526509	-	100526510	rt-arrest	2.96795	0,0,0,265	0,6,0,132	0,0,0,1	0,1,0,83	T	403	85	65.76	1.18	64.58	True	True	AL133352.1	three prime utr	A	C	A	T	C	C	C
10	100529875	100529876	-	100529877	rt-arrest	1.4632	0,3,2,2	0,1,36,0	*	0,0,85,1	G	44	86	15.91	0	15.91	True		AL133352.1	five prime utr	G	C	A	G	A	A	G
10	100986475	100986476	-	100986477	rt-arrest	2.14601	0,0,22,0	0,0,31,0	*	0,0,25,0	G	53	25	41.51	0	41.51	True	True	MRPL43	three prime utr	A	C	A	G	G	G	C
10	100986500	100986501	-	100986502	rt-arrest	1.07683	0,0,0,4	0,0,0,22	*	0,0,0,30	T	26	30	15.38	0	15.38	True		MRPL43	three prime utr	A	G	A	T	G	A	G
10	100986742	100986743	-	100986744	rt-arrest	2.32918	31,0,0,0	23,0,0,0	*	29,0,0,0	A	54	29	57.41	0	57.41	True	True	MRPL43	three prime utr	G	C	A	A	G	C	A
10	101039837	101039838	+	101039837	rt-arrest	2.14681	0,20,0,0	0,8,0,0	*	0,20,0,0	C	28	20	71.43	0	71.43	True		SFXN3	three prime utr	A	C	A	C	A	T	G
10	101588380	101588381	+	101588380	rt-arrest	0.862771	0,0,3,0	0,0,13,0	*	0,0,15,0	G	16	15	18.75	0	18.75	True		DPCD	exon	G	A	A	G	A	C	T
10	101608842	101608843	+	101608842	rt-arrest	1.56982	22,0,0,0	17,0,0,0	1,0,0,0	10,0,0,0	A	39	11	56.41	9.09	47.32	True	True	DPCD	exon	A	C	A	A	G	A	A
10	101609410	101609411	+	101609410	rt-arrest	1.10094	0,0,4,0	0,0,14,0	*	0,0,6,0	G	18	6	22.22	0	22.22	True		DPCD	three prime utr	A	C	A	G	A	A	G
10	101783391	101783392	-	101783393	rt-arrest	1.99835	0,0,46,0	0,0,39,0	0,0,1,0	0,0,18,0	G	85	19	54.12	5.26	48.85	True	True	NPM3	five prime utr	A	C	A	G	C	A	T
10	102107891	102107892	-	102107893	rt-arrest	1.27752	0,0,9,0	0,0,13,0	0,0,1,0	0,0,14,0	G	22	15	40.91	6.67	34.24	True		LDB1	three prime utr	A	C	A	G	A	G	C
10	102111108	102111109	-	102111110	rt-arrest	1.69647	1,0,8,0	0,0,9,0	*	0,0,18,0	G	18	18	50	0	50	True		LDB1	exon	A	C	A	G	A	A	T
10	102152405	102152406	+	102152405	rt-arrest	1.0814	0,0,2,2	0,0,20,0	*	0,0,63,0	G	24	63	16.67	0	16.67	True		NOLC1	five prime utr	C	C	T	G	G	A	G
10	102157218	102157219	+	102157218	rt-arrest	2.57262	0,0,53,0	0,0,21,0	*	0,0,92,0	G	74	92	71.62	0	71.62	True	True	NOLC1	exon	A	C	A	G	G	C	A
10	102158049	102158050	+	102158049	rt-arrest	1.63621	4,0,0,0	19,0,0,0	0,0,1,0	101,0,1,0	A	23	103	17.39	0.97	16.42	True		NOLC1	three prime utr	A	G	A	A	G	G	G
10	102159904	102159905	+	102159904	rt-arrest	2.2904	0,0,16,0	0,0,7,0	0,0,2,0	0,0,72,0	G	23	74	69.57	2.7	66.86	True		NOLC1	three prime utr	A	C	A	G	T	T	C
10	102162383	102162384	+	102162383	rt-arrest	1.1055	0,0,4,0	0,0,13,0	*	0,0,93,0	G	17	93	23.53	0	23.53	True		NOLC1	three prime utr	T	T	A	G	A	G	T
10	102162405	102162406	+	102162405	rt-arrest	2.60429	0,0,48,0	0,0,17,0	0,0,2,0	0,0,84,0	G	65	86	73.85	2.33	71.52	True	True	NOLC1	three prime utr	A	C	A	G	T	G	T
10	102162911	102162912	+	102162911	rt-arrest	1.78339	0,0,9,1	0,0,6,0	*	0,0,49,0	G	16	49	62.5	0	62.5	True		NOLC1	three prime utr	A	C	A	G	G	C	A
10	102163038	102163039	+	102163038	rt-arrest	0.862771	0,0,0,3	0,0,0,13	*	0,0,0,62	T	16	62	18.75	0	18.75	True		NOLC1	three prime utr	C	T	G	T	T	G	A
10	102163117	102163118	+	102163117	rt-arrest	2.40166	0,0,34,0	0,0,12,0	0,0,1,0	0,0,49,0	G	46	50	73.91	2	71.91	True	True	NOLC1	three prime utr	A	C	A	G	T	A	T
10	102163154	102163155	+	102163154	rt-arrest	2.0391	0,0,0,27	0,0,0,51	0,0,0,1	0,0,0,50	T	78	51	34.62	1.96	32.65	True	True	NOLC1	three prime utr	A	C	A	T	A	T	C
10	102163194	102163195	+	102163194	rt-arrest	1.6923	0,0,15,0	0,0,66,0	0,0,1,0	0,0,63,0	G	81	64	18.52	1.56	16.96	True		NOLC1	three prime utr	A	C	A	G	A	A	T
10	102163359	102163360	+	102163359	rt-arrest	1.24544	0,0,5,0	0,0,23,0	*	0,0,48,0	G	28	48	17.86	0	17.86	True		NOLC1	three prime utr	A	C	A	G	A	G	C
10	102163512	102163513	+	102163512	rt-arrest	1.42552	3,0,0,0	15,0,0,0	0,0,0,1	71,0,0,0	A	18	72	16.67	1.39	15.28	True		NOLC1	three prime utr	C	A	G	A	G	A	T
10	102163659	102163660	+	102163659	rt-arrest	0.858461	0,3,0,0	0,14,0,0	*	0,83,0,0	C	17	83	17.65	0	17.65	True		NOLC1	three prime utr	G	C	C	C	C	A	A
10	102163686	102163687	+	102163686	rt-arrest	0.858461	0,3,0,0	0,14,0,0	*	0,69,0,0	C	17	69	17.65	0	17.65	True		NOLC1	three prime utr	G	G	T	C	T	T	A
10	102423462	102423463	-	102423464	rt-arrest	2.13092	0,0,0,23	0,0,0,109	*	0,0,0,44	T	132	44	17.42	0	17.42	True		CUEDC2	exon	A	C	A	T	C	A	A
10	102423546	102423547	-	102423548	rt-arrest	2.33473	0,0,0,34	0,2,0,80	*	0,0,0,45	T	116	45	29.31	0	29.31	True	True	CUEDC2	exon	A	C	A	T	C	G	A
10	102423711	102423712	-	102423713	rt-arrest	2.29516	0,0,0,41	0,0,0,38	0,0,0,1	0,0,0,47	T	79	48	51.9	2.08	49.82	True	True	CUEDC2	exon	A	C	A	T	G	A	T
10	102424708	102424709	-	102424710	rt-arrest	1.37056	5,0,0,0	21,0,0,0	2,0,0,0	61,0,0,0	A	26	63	19.23	3.17	16.06	True		CUEDC2	exon	T	C	G	A	T	A	T
10	102480021	102480022	-	102480023	rt-arrest	1.76123	0,7,0,0	0,9,0,0	0,1,0,0	0,39,0,0	C	16	40	43.75	2.5	41.25	True		ACTR1A	three prime utr	A	C	A	C	T	A	A
10	102480313	102480314	-	102480315	rt-arrest	2.13054	0,0,20,0	0,0,13,0	*	0,0,49,0	G	33	49	60.61	0	60.61	True		ACTR1A	three prime utr	A	C	A	G	A	G	A
10	102482073	102482074	-	102482075	rt-arrest	1.2497	0,0,5,0	0,0,21,0	*	0,0,60,0	G	26	60	19.23	0	19.23	True		ACTR1A	exon	T	C	A	G	A	A	G
10	102685825	102685826	-	102685827	rt-arrest	0.862771	0,0,0,3	13,0,0,0	*	11,0,0,0	A	16	11	18.75	0	18.75	True		ARL3	exon	G	A	G	A	G	G	G
10	102699465	102699466	-	102699467	rt-arrest	2.30627	29,0,0,0	17,0,0,0	*	20,0,0,0	A	46	20	63.04	0	63.04	True	True	ARL3	exon	A	C	A	A	T	C	A
10	103088556	103088557	-	103088558	rt-arrest	1.94055	13,0,0,0	5,0,0,0	*	16,0,0,0	A	18	16	72.22	0	72.22	True		NT5C2	three prime utr	A	C	A	A	A	A	T
10	103088879	103088880	-	103088881	rt-arrest	2.22334	0,0,23,0	0,0,4,0	*	0,0,11,0	G	27	11	85.19	0	85.19	True		NT5C2	three prime utr	A	C	A	G	A	A	C
10	103097292	103097293	-	103097294	rt-arrest	1.82431	0,0,11,0	0,0,7,1	*	0,0,12,0	G	19	12	57.89	0	57.89	True		NT5C2	exon	A	C	A	G	A	T	G
10	103106598	103106599	-	103106600	rt-arrest	1.59176	0,0,0,8	0,0,0,15	*	0,0,0,16	T	23	16	34.78	0	34.78	True		NT5C2	three prime utr	A	C	A	T	T	C	C
10	103106699	103106700	-	103106701	rt-arrest	1.51679	7,0,0,0	12,0,0,0	*	14,0,0,0	A	19	14	36.84	0	36.84	True		NT5C2	three prime utr	A	C	A	A	G	T	C
10	103174928	103174929	-	103174930	rt-arrest	1.83488	0,0,13,0	0,0,56,0	*	0,0,15,0	G	69	15	18.84	0	18.84	True		NT5C2	exon	A	C	A	G	A	A	T
10	103174968	103174969	-	103174970	rt-arrest	2.07901	0,0,20,0	0,0,49,0	*	0,0,15,0	G	69	15	28.99	0	28.99	True	True	NT5C2	five prime utr	A	C	A	G	T	T	A
10	103174975	103174976	-	103174977	rt-arrest	1.93898	15,0,0,0	30,0,0,0	*	14,0,0,0	A	45	14	33.33	0	33.33	True	True	NT5C2	five prime utr	A	C	A	A	A	A	T
10	103174976	103174977	-	103174978	rt-arrest	1.48382	7,0,0,0	22,0,0,0	*	14,0,0,0	A	29	14	24.14	0	24.14	True		NT5C2	five prime utr	T	A	C	A	A	A	A
10	103181232	103181233	-	103181234	rt-arrest	1.24353	5,0,0,0	23,0,1,0	*	21,0,0,0	A	29	21	17.24	0	17.24	True		NT5C2	exon	A	C	A	A	G	T	G
10	103181296	103181297	-	103181298	rt-arrest	1.77492	0,0,10,0	0,0,7,0	*	0,0,18,0	G	17	18	58.82	0	58.82	True		NT5C2	exon	A	C	A	G	T	G	A
10	103347417	103347418	-	103347419	rt-arrest	1.46732	7,0,0,0	33,0,0,0	*	5,0,0,0	A	40	5	17.5	0	17.5	True		PCGF6	exon	A	C	A	A	A	T	T
10	103347431	103347432	-	103347433	rt-arrest	1.5682	8,0,0,0	24,0,0,0	*	4,0,0,0	A	32	4	25	0	25	True		PCGF6	exon	A	C	A	A	G	A	C
10	103395745	103395746	-	103395747	rt-arrest	0.854299	0,0,3,0	0,0,15,0	*	0,0,4,0	G	18	4	16.67	0	16.67	True		ATP5MD	five prime utr	C	C	A	G	G	T	A
10	103395926	103395927	-	103395928	rt-arrest	2.71159	0,0,75,0	0,0,35,0	*	0,0,9,0	G	110	9	68.18	0	68.18	True	True	ATP5MD	five prime utr	A	C	A	G	T	T	C
10	103395927	103395928	-	103395929	rt-arrest	1.47496	4,0,2,1	27,0,0,0	*	9,0,0,0	A	34	9	20.59	0	20.59	True		ATP5MD	five prime utr	T	A	C	A	G	T	T
10	103396449	103396450	-	103396451	rt-arrest	3.3206	0,0,0,382	0,0,0,366	*	0,0,0,73	T	748	73	51.07	0	51.07	True	True	ATP5MD	five prime utr	A	C	A	T	T	C	G
10	103396450	103396451	-	103396452	rt-arrest	2.6562	2,0,1,69	272,0,5,6	*	73,0,0,0	A	355	73	20.28	0	20.28	True	True	ATP5MD	five prime utr	T	A	C	A	T	T	C
10	103396487	103396488	-	103396489	rt-arrest	1.07902	0,0,4,0	0,1,20,0	*	0,0,5,0	G	25	5	16	0	16	True		ATP5MD	five prime utr	G	G	G	G	A	G	G
10	103396489	103396490	-	103396491	rt-arrest	1.10094	0,0,3,1	1,0,12,1	*	0,0,4,0	G	18	4	22.22	0	22.22	True		ATP5MD	five prime utr	C	G	G	G	G	G	A
10	103898933	103898934	-	103898935	rt-arrest	1.26743	0,0,5,0	0,0,15,0	*	0,0,7,0	G	20	7	25	0	25	True		STN1	exon	A	C	A	G	G	A	A
10	103900092	103900093	-	103900094	rt-arrest	1.07902	4,0,0,0	21,0,0,0	*	10,0,0,0	A	25	10	16	0	16	True		STN1	exon	C	A	G	A	G	A	A
10	103900093	103900094	-	103900095	rt-arrest	1.23184	0,0,13,0	0,0,8,0	0,0,2,0	0,0,8,0	G	21	10	61.9	20	41.9	True		STN1	exon	A	C	A	G	A	G	A
10	104254890	104254891	+	104254890	rt-arrest	1.67081	1,0,6,2	0,0,1,13	*	0,0,0,4	T	23	4	39.13	0	39.13	True		GSTO1	five prime utr	C	C	C	T	G	C	A
10	104254916	104254917	+	104254916	rt-arrest	1.61687	0,7,1,1	0,43,6,0	*	0,26,1,0	C	58	27	15.52	0	15.52	True		GSTO1	five prime utr	C	T	G	C	G	C	T
10	104255210	104255211	+	104255210	rt-arrest	2.91102	0,0,191,0	0,0,204,0	0,0,1,0	0,0,139,0	G	395	140	48.35	0.71	47.64	True	True	GSTO1	five prime utr	A	C	A	G	C	A	T
10	104267371	104267372	+	104267371	rt-arrest	3.09204	0,0,635,0	1,0,915,0	0,0,2,0	0,0,121,0	G	1551	123	40.94	1.63	39.32	True	True	GSTO1	exon	A	C	A	G	A	A	C
10	104297585	104297586	+	104297585	rt-arrest	1.10094	0,0,4,0	0,0,14,0	*	0,0,6,0	G	18	6	22.22	0	22.22	True		GSTO2	exon	T	G	A	G	T	A	T
10	104297603	104297604	+	104297603	rt-arrest	0.854299	0,3,0,0	0,15,0,0	*	0,4,0,0	C	18	4	16.67	0	16.67	True		GSTO2	exon	C	T	T	C	T	T	T
10	104310955	104310956	-	104310957	rt-arrest	2.18419	0,21,0,0	0,3,0,0	*	0,9,0,0	C	24	9	87.5	0	87.5	True		ITPRIP	three prime utr	A	C	A	C	A	T	A
10	104312269	104312270	-	104312271	rt-arrest	2.21486	0,0,23,0	0,0,8,0	*	0,0,36,0	G	31	36	74.19	0	74.19	True		ITPRIP	three prime utr	A	C	A	G	A	G	A
10	104314395	104314396	-	104314397	rt-arrest	2.09824	0,0,18,0	0,0,7,0	*	0,0,53,0	G	25	53	72	0	72	True		ITPRIP	three prime utr	A	C	A	G	A	A	T
10	109870777	109870778	-	109870779	rt-arrest	1.69022	9,0,0,0	10,0,0,0	*	12,0,0,0	A	19	12	47.37	0	47.37	True		XPNPEP1	exon	A	C	A	A	A	A	C
10	109873377	109873378	-	109873379	rt-arrest	1.4066	0,0,6,0	0,0,13,0	*	0,0,18,0	G	19	18	31.58	0	31.58	True		XPNPEP1	exon	A	C	A	G	C	C	T
10	110100759	110100760	+	110100759	rt-arrest	2.12934	0,0,0,19	0,0,0,6	*	0,0,0,11	T	25	11	76	0	76	True		ADD3	exon	A	C	A	T	T	A	G
10	110112809	110112810	+	110112809	rt-arrest	0.858461	0,0,3,0	0,0,14,0	*	0,0,21,0	G	17	21	17.65	0	17.65	True		ADD3	exon	C	A	A	G	A	A	C
10	110112856	110112857	+	110112856	rt-arrest	1.96969	0,0,15,0	0,0,15,0	*	0,0,19,0	G	30	19	50	0	50	True		ADD3	exon	A	C	A	G	C	A	G
10	110112873	110112874	+	110112873	rt-arrest	1.36318	0,0,0,6	0,0,0,32	*	0,0,0,14	T	38	14	15.79	0	15.79	True		ADD3	exon	A	C	A	T	C	A	T
10	110134902	110134903	+	110134902	rt-arrest	1.42276	0,0,6,0	0,0,10,0	*	0,0,5,0	G	16	5	37.5	0	37.5	True		ADD3	three prime utr	A	C	A	G	A	T	T
10	110134949	110134950	+	110134949	rt-arrest	1.51974	20,0,0,0	10,0,0,0	1,0,0,0	7,0,0,0	A	30	8	66.67	12.5	54.17	True		ADD3	three prime utr	A	C	A	A	A	T	T
10	110285043	110285044	+	110285043	rt-arrest	1.51204	10,0,0,0	7,0,0,0	1,0,0,0	12,0,0,0	A	17	13	58.82	7.69	51.13	True		MXI1	three prime utr	A	C	A	A	A	C	A
10	110293381	110293382	-	110293383	rt-arrest	1.8887	0,0,12,0	0,0,6,0	*	0,0,7,0	G	18	7	66.67	0	66.67	True		SMNDC1	three prime utr	A	C	A	G	T	G	T
10	110294174	110294175	-	110294176	rt-arrest	2.12125	19,0,0,0	8,0,0,0	*	18,0,0,0	A	27	18	70.37	0	70.37	True		SMNDC1	exon	A	C	A	A	T	G	T
10	110303467	110303468	-	110303469	rt-arrest	2.25877	27,0,0,0	25,0,0,0	*	11,0,0,0	A	52	11	51.92	0	51.92	True	True	SMNDC1	exon	A	C	A	A	G	T	A
10	110303549	110303550	-	110303551	rt-arrest	2.22334	23,0,0,0	4,0,0,0	*	9,0,0,0	A	27	9	85.19	0	85.19	True		SMNDC1	exon	A	C	A	A	A	G	C
10	110507077	110507078	+	110507077	rt-arrest	1.99334	0,15,0,0	0,9,0,0	*	0,15,0,0	C	24	15	62.5	0	62.5	True		DUSP5	exon	A	C	A	C	T	A	C
10	110507082	110507083	+	110507082	rt-arrest	2.15141	22,0,0,0	27,0,0,0	*	14,0,0,0	A	49	14	44.9	0	44.9	True	True	DUSP5	exon	A	C	A	A	A	T	G
10	110510148	110510149	+	110510148	rt-arrest	1.8428	0,0,0,18	0,0,0,12	0,0,0,1	0,0,0,18	T	30	19	60	5.26	54.74	True		DUSP5	exon	A	C	A	T	C	A	A
10	110567822	110567823	+	110567822	rt-arrest	1.57186	3,0,5,3	17,0,0,0	1,0,0,0	23,0,0,0	A	28	24	39.29	4.17	35.12	True		SMC3	exon	T	A	C	A	T	A	A
10	110567823	110567824	+	110567823	rt-arrest	2.12154	3,0,0,18	5,0,0,26	*	0,0,0,24	T	52	24	40.38	0	40.38	True	True	SMC3	exon	A	C	A	T	A	A	A
10	110568965	110568966	+	110568965	rt-arrest	1.95783	0,0,16,0	0,0,48,0	*	0,0,26,0	G	64	26	25	0	25	True	True	SMC3	exon	A	C	A	G	A	G	A
10	110582060	110582061	+	110582060	rt-arrest	1.62175	8,0,0,0	9,0,0,0	*	15,0,0,0	A	17	15	47.06	0	47.06	True		SMC3	exon	A	C	A	A	T	C	A
10	110599667	110599668	+	110599667	rt-arrest	2.36081	0,0,32,0	0,0,4,0	*	0,0,22,0	G	36	22	88.89	0	88.89	True	True	SMC3	exon	A	C	A	G	A	G	T
10	110603224	110603225	+	110603224	rt-arrest	2.00387	15,0,0,0	7,0,0,0	*	14,0,0,0	A	22	14	68.18	0	68.18	True		SMC3	exon	A	C	A	A	C	T	A
10	110603282	110603283	+	110603282	rt-arrest	1.0814	0,0,4,0	0,0,20,0	*	0,0,16,0	G	24	16	16.67	0	16.67	True		SMC3	exon	T	C	A	G	A	A	A
10	110894451	110894452	+	110894451	rt-arrest	0.854299	0,0,0,3	0,0,0,15	*	0,0,0,19	T	18	19	16.67	0	16.67	True		PDCD4	exon	C	A	T	T	T	A	A
10	110895966	110895967	+	110895966	rt-arrest	2.42135	37,0,0,0	15,0,0,0	*	16,0,0,0	A	52	16	71.15	0	71.15	True	True	PDCD4	exon	A	C	A	A	T	G	A
10	110898453	110898454	+	110898453	rt-arrest	2.08577	18,0,0,0	10,0,0,0	*	13,0,0,0	A	28	13	64.29	0	64.29	True		PDCD4	three prime utr	A	C	A	A	A	G	C
10	110900409	110900410	-	110900411	rt-arrest	1.28612	5,0,0,0	11,0,0,0	*	9,0,0,0	A	16	9	31.25	0	31.25	True		BBIP1	three prime utr	A	C	A	A	T	T	C
10	110901569	110901570	-	110901571	rt-arrest	1.07902	4,0,0,0	21,0,0,0	*	5,0,0,0	A	25	5	16	0	16	True		BBIP1	exon	T	G	A	A	G	T	C
10	110936655	110936656	-	110936657	rt-arrest	2.406	0,180,0,1	0,66,0,0	0,1,0,0	0,13,0,0	C	247	14	73.28	7.14	66.14	True	True	RPL13AP6	exon	A	C	A	C	A	G	A
10	110936661	110936662	-	110936663	rt-arrest	2.27367	27,0,0,0	16,0,0,0	*	8,0,0,0	A	43	8	62.79	0	62.79	True	True	RPL13AP6	exon	A	C	A	A	A	T	A
10	110964752	110964753	+	110964752	rt-arrest	1.94607	0,0,14,0	0,0,11,0	*	0,0,16,0	G	25	16	56	0	56	True		SHOC2	exon	A	C	A	G	T	A	A
10	111012464	111012465	+	111012464	rt-arrest	2.12125	0,0,19,0	0,0,8,0	*	0,0,12,0	G	27	12	70.37	0	70.37	True		SHOC2	three prime utr	A	C	A	G	T	C	A
10	111012683	111012684	+	111012683	rt-arrest	1.52777	0,0,0,7	0,0,0,10	*	0,0,0,10	T	17	10	41.18	0	41.18	True		SHOC2	three prime utr	A	C	A	T	A	T	A
10	111012716	111012717	+	111012716	rt-arrest	2.31622	30,0,0,0	20,0,1,0	*	10,0,0,0	A	51	10	58.82	0	58.82	True	True	SHOC2	three prime utr	A	C	A	A	T	G	C
10	111012755	111012756	+	111012755	rt-arrest	1.92027	0,0,15,0	0,0,50,0	*	0,0,10,0	G	65	10	23.08	0	23.08	True	True	SHOC2	three prime utr	A	C	A	G	T	A	G
10	111013058	111013059	+	111013058	rt-arrest	2.01061	0,0,23,0	0,0,7,0	0,0,1,0	0,0,16,0	G	30	17	76.67	5.88	70.78	True		SHOC2	three prime utr	A	C	A	G	T	T	A
10	111013289	111013290	+	111013289	rt-arrest	2.00387	0,0,0,15	0,0,0,7	*	0,0,0,19	T	22	19	68.18	0	68.18	True		SHOC2	three prime utr	A	C	A	T	A	T	T
10	111080666	111080667	+	111080666	rt-arrest	1.67956	0,0,0,9	0,0,0,12	*	0,0,0,9	T	21	9	42.86	0	42.86	True		ADRA2A	three prime utr	A	C	A	T	G	T	T
10	112430746	112430747	-	112430748	rt-arrest	1.89687	0,0,0,12	0,0,0,5	*	0,0,0,18	T	17	18	70.59	0	70.59	True		ZDHHC6	three prime utr	A	C	A	T	A	T	T
10	112443550	112443551	-	112443552	rt-arrest	1.3062	7,0,0,0	11,0,0,0	1,0,0,0	17,0,0,0	A	18	18	38.89	5.56	33.33	True		ZDHHC6	exon	A	C	A	A	G	G	C
10	112445282	112445283	-	112445284	rt-arrest	1.04159	13,0,0,0	47,0,0,0	1,0,0,0	22,0,0,0	A	60	23	21.67	4.35	17.32	True		ZDHHC6	exon	A	C	A	A	C	T	G
10	112445286	112445287	-	112445288	rt-arrest	2.04014	0,0,0,18	0,0,0,30	*	0,0,0,23	T	48	23	37.5	0	37.5	True	True	ZDHHC6	exon	A	C	A	T	A	C	A
10	112445394	112445395	-	112445396	rt-arrest	2.05952	18,0,0,0	19,0,0,0	*	15,0,0,0	A	37	15	48.65	0	48.65	True	True	ZDHHC6	exon	A	C	A	A	G	A	A
10	112446732	112446733	-	112446734	rt-arrest	1.09686	0,0,4,0	0,0,15,0	*	0,0,17,0	G	19	17	21.05	0	21.05	True		ZDHHC6	five prime utr	G	C	T	G	A	G	G
10	113837136	113837137	-	113837138	rt-arrest	1.58495	0,0,8,0	0,0,17,0	*	0,0,4,0	G	25	4	32	0	32	True		DCLRE1A	exon	A	C	A	G	G	A	T
10	113837162	113837163	-	113837164	rt-arrest	1.27145	5,0,0,0	14,0,0,0	*	6,0,0,0	A	19	6	26.32	0	26.32	True		DCLRE1A	exon	A	C	A	A	T	C	A
10	114473019	114473020	-	114473021	rt-arrest	1.50373	0,7,0,0	0,15,0,0	*	0,24,0,0	C	22	24	31.82	0	31.82	True		ABLIM1	exon	A	C	A	C	T	T	C
10	114473100	114473101	-	114473102	rt-arrest	1.69647	9,0,0,0	9,0,0,0	*	20,0,0,0	A	18	20	50	0	50	True		ABLIM1	exon	A	C	A	A	G	G	A
10	114526755	114526756	-	114526757	rt-arrest	2.14199	33,0,0,0	7,0,0,0	1,0,0,0	16,0,0,0	A	40	17	82.5	5.88	76.62	True	True	ABLIM1	five prime utr	A	C	A	A	A	G	C
10	114972161	114972162	+	114972161	rt-arrest	1.83139	11,0,0,0	7,0,0,0	*	8,0,0,0	A	18	8	61.11	0	61.11	True		TRUB1	exon	A	C	A	A	A	G	A
10	114972232	114972233	+	114972232	rt-arrest	1.09686	0,0,4,0	0,0,15,0	*	0,0,9,0	G	19	9	21.05	0	21.05	True		TRUB1	exon	A	C	A	G	T	A	T
10	114976543	114976544	+	114976543	rt-arrest	2.1356	0,0,19,0	0,0,1,0	*	0,0,7,0	G	20	7	95	0	95	True		TRUB1	three prime utr	A	C	A	G	T	T	T
10	114976583	114976584	+	114976583	rt-arrest	1.3829	6,0,0,0	20,0,0,0	*	5,0,0,0	A	26	5	23.08	0	23.08	True		TRUB1	three prime utr	A	C	A	A	G	T	T
10	116886064	116886065	-	116886066	rt-arrest	1.11023	4,0,0,0	12,0,0,0	*	12,0,0,0	A	16	12	25	0	25	True		SHTN1	three prime utr	C	A	A	A	A	A	A
10	118007556	118007557	-	118007558	rt-arrest	2.4164	0,0,0,37	0,0,0,4	*	0,0,0,6	T	41	6	90.24	0	90.24	True	True	RAB11FIP2	three prime utr	A	C	A	T	A	T	T
10	118310066	118310067	-	118310068	rt-arrest	1.23995	12,0,0,0	7,0,0,0	1,0,0,0	6,0,0,0	A	19	7	63.16	14.29	48.87	True		FAM204A	three prime utr	A	C	A	A	A	T	G
10	118335397	118335398	-	118335399	rt-arrest	1.52213	0,0,0,7	0,0,0,11	*	0,0,0,11	T	18	11	38.89	0	38.89	True		FAM204A	exon	A	C	A	T	A	G	G
10	118336316	118336317	-	118336318	rt-arrest	1.91995	0,0,13,0	0,0,8,0	*	0,0,13,1	G	21	14	61.9	0	61.9	True		FAM204A	exon	A	C	A	G	G	A	A
10	118683924	118683925	-	118683926	rt-arrest	0.850274	3,0,0,0	16,0,0,0	*	10,0,0,0	A	19	10	15.79	0	15.79	True		CACUL1	three prime utr	C	A	T	A	G	T	C
10	118683925	118683926	-	118683927	rt-arrest	0.862771	0,0,0,3	0,0,0,13	*	0,0,0,10	T	16	10	18.75	0	18.75	True		CACUL1	three prime utr	A	C	A	T	A	G	T
10	118684174	118684175	-	118684176	rt-arrest	2.10729	18,0,0,0	5,0,0,0	*	9,0,0,0	A	23	9	78.26	0	78.26	True		CACUL1	three prime utr	A	C	A	A	A	A	G
10	118684530	118684531	-	118684532	rt-arrest	0.862771	0,0,3,0	0,0,0,13	*	0,0,0,15	T	16	15	18.75	0	18.75	True		CACUL1	three prime utr	T	T	G	T	G	G	A
10	118684596	118684597	-	118684598	rt-arrest	1.84785	0,0,11,0	0,0,5,0	*	0,0,19,0	G	16	19	68.75	0	68.75	True		CACUL1	three prime utr	A	C	A	G	A	G	A
10	118685671	118685672	-	118685673	rt-arrest	1.11023	0,0,4,0	0,0,12,0	*	0,0,10,0	G	16	10	25	0	25	True		CACUL1	three prime utr	A	C	A	G	T	A	T
10	118872184	118872185	-	118872186	rt-arrest	1.80064	0,0,0,12	0,0,0,38	*	0,0,0,10	T	50	10	24	0	24	True	True	RPL17P36	exon	A	C	A	T	G	A	G
10	118872196	118872197	-	118872198	rt-arrest	1.07683	0,0,0,4	0,0,0,22	*	0,0,0,9	T	26	9	15.38	0	15.38	True		RPL17P36	exon	G	G	A	T	T	A	A
10	119035270	119035271	-	119035272	rt-arrest	0.858461	3,0,0,0	0,14,0,0	*	0,20,0,0	C	17	20	17.65	0	17.65	True		EIF3A	three prime utr	T	G	A	C	A	A	T
10	119035500	119035501	-	119035502	rt-arrest	2.70678	74,0,0,0	24,0,0,0	*	7,0,0,0	A	98	7	75.51	0	75.51	True	True	EIF3A	three prime utr	A	C	A	A	A	C	A
10	119035501	119035502	-	119035503	rt-arrest	1.09686	2,0,0,2	15,0,0,0	*	7,0,0,0	A	19	7	21.05	0	21.05	True		EIF3A	three prime utr	T	A	C	A	A	A	C
10	119051311	119051312	-	119051313	rt-arrest	1.87792	8,0,0,0	9,0,0,0	1,0,0,0	46,0,0,0	A	17	47	47.06	2.13	44.93	True		EIF3A	exon	A	C	A	A	T	G	C
10	119061307	119061308	-	119061309	rt-arrest	2.13974	20,0,0,0	10,0,0,0	*	43,0,0,0	A	30	43	66.67	0	66.67	True		EIF3A	exon	A	C	A	A	T	A	T
10	119069509	119069510	-	119069511	rt-arrest	1.87468	0,12,0,0	0,8,0,0	*	0,44,0,0	C	20	44	60	0	60	True		EIF3A	exon	A	C	A	C	T	C	C
10	119071060	119071061	-	119071062	rt-arrest	1.3829	0,6,0,0	0,20,0,0	*	0,43,0,0	C	26	43	23.08	0	23.08	True		EIF3A	exon	A	C	A	C	G	C	G
10	119072957	119072958	-	119072959	rt-arrest	1.74899	0,0,9,0	0,0,15,0	0,0,2,0	0,0,48,0	G	24	50	37.5	4	33.5	True		EIF3A	exon	A	C	A	G	G	C	A
10	119073845	119073846	-	119073847	rt-arrest	2.17924	0,29,0,0	0,25,0,0	0,1,0,0	0,40,0,0	C	54	41	53.7	2.44	51.26	True	True	EIF3A	exon	A	C	A	C	G	A	A
10	119104871	119104872	+	119104871	rt-arrest	2.6833	0,0,71,0	0,0,55,0	*	0,0,6,0	G	126	6	56.35	0	56.35	True	True	FAM45A	three prime utr	A	C	A	G	A	G	C
10	119155149	119155150	-	119155151	rt-arrest	0.877423	0,0,0,6	0,0,0,21	0,0,0,1	0,0,0,20	T	27	21	22.22	4.76	17.46	True		SFXN4	exon	A	C	A	T	G	T	C
10	119157907	119157908	-	119157909	rt-arrest	1.11023	0,0,0,4	0,0,0,12	*	0,0,0,22	T	16	22	25	0	25	True		SFXN4	exon	A	C	A	T	G	G	C
10	119164147	119164148	-	119164149	rt-arrest	2.20385	23,0,0,0	12,0,0,0	*	23,0,0,0	A	35	23	65.71	0	65.71	True		SFXN4	five prime utr	A	C	A	A	A	T	G
10	119168237	119168238	-	119168239	rt-arrest	2.6501	2,0,77,1	0,0,155,0	0,0,1,0	0,0,167,1	G	235	169	34.04	0.59	33.45	True	True	PRDX3	three prime utr	A	C	A	G	A	A	C
10	119168287	119168288	-	119168289	rt-arrest	2.36459	41,0,0,0	96,0,0,0	1,0,1,0	133,0,0,0	A	137	135	29.93	1.48	28.45	True	True	PRDX3	three prime utr	A	C	A	A	G	G	A
10	119173744	119173745	-	119173746	rt-arrest	2.35516	0,44,0,1	0,116,0,0	0,1,1,1	0,144,1,0	C	161	148	27.95	2.03	25.92	True	True	PRDX3	exon	A	C	A	C	C	A	A
10	119174535	119174536	-	119174537	rt-arrest	2.00742	0,0,21,0	0,0,89,0	0,0,1,0	0,0,106,1	G	110	108	19.09	0.93	18.16	True		PRDX3	exon	A	C	A	G	C	C	G
10	119500006	119500007	-	119500008	rt-arrest	1.2759	5,0,0,0	13,0,0,0	*	11,0,0,0	A	18	11	27.78	0	27.78	True		RGS10	three prime utr	T	A	C	A	A	A	A
10	119500227	119500228	-	119500229	rt-arrest	1.7229	0,0,10,0	0,0,18,0	*	0,0,16,0	G	28	16	35.71	0	35.71	True		RGS10	exon	A	C	A	G	C	C	G
10	119515623	119515624	-	119515625	rt-arrest	2.15015	0,0,0,21	0,0,0,15	*	0,0,0,19	T	36	19	58.33	0	58.33	True	True	RGS10	exon	A	C	A	T	G	A	C
10	119574037	119574038	-	119574039	rt-arrest	2.58096	0,0,0,54	0,0,0,19	*	0,0,0,8	T	73	8	73.97	0	73.97	True	True	TIAL1	three prime utr	A	C	A	T	A	G	T
10	119574043	119574044	-	119574045	rt-arrest	1.42276	0,0,6,0	0,0,10,0	*	0,0,8,0	G	16	8	37.5	0	37.5	True		TIAL1	three prime utr	A	C	A	G	T	T	A
10	119574879	119574880	-	119574881	rt-arrest	1.09318	0,0,0,4	0,0,0,16	*	0,0,0,5	T	20	5	20	0	20	True		TIAL1	three prime utr	A	C	A	T	A	T	T
10	119575597	119575598	-	119575599	rt-arrest	0.862771	0,0,0,3	0,0,0,13	*	0,0,0,23	T	16	23	18.75	0	18.75	True		TIAL1	three prime utr	A	C	A	T	G	A	A
10	119575761	119575762	-	119575763	rt-arrest	0.854299	0,0,3,0	0,0,15,0	*	0,0,39,0	G	18	39	16.67	0	16.67	True		TIAL1	three prime utr	G	T	G	G	A	T	T
10	119577643	119577644	-	119577645	rt-arrest	0.862771	3,0,0,0	13,0,0,0	*	30,0,0,0	A	16	30	18.75	0	18.75	True		TIAL1	three prime utr	T	T	A	A	C	A	G
10	119578729	119578730	-	119578731	rt-arrest	0.850274	3,0,0,0	16,0,0,0	*	18,0,0,0	A	19	18	15.79	0	15.79	True		TIAL1	three prime utr	A	C	A	A	G	A	A
10	119578731	119578732	-	119578733	rt-arrest	1.42276	0,6,0,0	0,10,0,0	*	0,18,0,0	C	16	18	37.5	0	37.5	True		TIAL1	three prime utr	A	C	A	C	A	A	G
10	119581964	119581965	-	119581966	rt-arrest	2.33944	31,0,0,0	16,0,0,0	*	33,0,0,0	A	47	33	65.96	0	65.96	True	True	TIAL1	exon	A	C	A	A	C	A	G
10	119677476	119677477	+	119677476	rt-arrest	2.11705	18,0,0,0	2,0,0,0	*	12,0,0,0	A	20	12	90	0	90	True		BAG3	three prime utr	A	C	A	A	A	T	A
10	119829863	119829864	-	119829865	rt-arrest	1.41148	0,0,0,6	0,0,0,12	*	0,0,0,4	T	18	4	33.33	0	33.33	True		MCMBP	three prime utr	A	C	A	T	A	C	A
10	119831571	119831572	-	119831573	rt-arrest	1.28087	5,0,0,0	12,0,0,0	*	38,0,0,0	A	17	38	29.41	0	29.41	True		MCMBP	exon	A	C	A	A	C	G	C
10	119835680	119835681	-	119835682	rt-arrest	1.49684	0,0,10,0	0,0,12,0	0,1,0,0	0,0,17,0	G	22	18	45.45	5.56	39.9	True		MCMBP	exon	A	C	A	G	C	C	C
10	119838632	119838633	-	119838634	rt-arrest	2.0573	0,18,0,0	0,20,0,0	*	0,35,0,0	C	38	35	47.37	0	47.37	True	True	MCMBP	exon	A	C	A	C	A	G	C
10	119840919	119840920	-	119840921	rt-arrest	2.32003	0,0,60,1	0,0,59,0	0,0,1,0	0,0,39,0	G	120	40	50.83	2.5	48.33	True	True	MCMBP	exon	A	C	A	G	T	T	A
10	119840952	119840953	-	119840954	rt-arrest	2.33713	32,0,0,0	29,0,0,0	*	36,0,0,0	A	61	36	52.46	0	52.46	True	True	MCMBP	exon	A	C	A	A	G	A	A
10	119842485	119842486	-	119842487	rt-arrest	1.47658	0,0,0,7	0,0,0,26	*	0,0,0,37	T	33	37	21.21	0	21.21	True		MCMBP	exon	A	C	A	T	C	T	C
10	119843362	119843363	-	119843364	rt-arrest	2.61003	1,55,0,2	0,19,0,0	*	0,41,0,0	C	77	41	75.32	0	75.32	True	True	MCMBP	exon	A	C	A	C	A	G	T
10	119849538	119849539	-	119849540	rt-arrest	0.862771	3,0,0,0	13,0,0,0	*	29,0,0,0	A	16	29	18.75	0	18.75	True		MCMBP	exon	A	A	A	A	C	G	T
10	120354986	120354987	-	120354988	rt-arrest	2.53255	54,0,0,0	209,0,0,0	*	129,0,0,0	A	263	129	20.53	0	20.53	True	True	RPL21P16	exon	A	C	A	A	T	G	T
10	120860177	120860178	+	120860177	rt-arrest	1.94184	0,0,0,14	0,0,0,12	*	0,0,0,26	T	26	26	53.85	0	53.85	True		WDR11	five prime utr	A	C	A	T	T	G	T
10	121922390	121922391	-	121922392	rt-arrest	0.862771	3,0,0,0	13,0,0,0	*	9,0,1,0	A	16	10	18.75	0	18.75	True		ATE1	five prime utr	A	C	A	A	A	C	C
10	121924300	121924301	-	121924302	rt-arrest	1.66349	0,0,9,0	0,0,16,0	*	0,0,10,0	G	25	10	36	0	36	True		ATE1	five prime utr	A	C	A	G	G	A	T
10	121957208	121957209	-	121957210	rt-arrest	1.86317	0,0,0,12	0,0,0,10	*	0,0,0,13	T	22	13	54.55	0	54.55	True		NSMCE4A	three prime utr	A	C	A	T	A	T	T
10	121965309	121965310	-	121965311	rt-arrest	1.91128	14,0,0,0	23,0,0,0	*	16,0,0,0	A	37	16	37.84	0	37.84	True	True	NSMCE4A	exon	A	C	A	A	G	A	G
10	121967664	121967665	-	121967666	rt-arrest	2.19217	0,0,0,23	0,0,0,17	*	0,0,0,17	T	40	17	57.5	0	57.5	True	True	NSMCE4A	exon	A	C	A	T	T	C	C
10	122397966	122397967	+	122397966	rt-arrest	1.27145	0,0,0,5	0,0,0,14	*	0,0,0,8	T	19	8	26.32	0	26.32	True		PLEKHA1	exon	A	C	A	T	T	T	C
10	122413001	122413002	+	122413001	rt-arrest	2.31328	0,0,29,0	0,0,13,0	*	0,0,7,0	G	42	7	69.05	0	69.05	True	True	PLEKHA1	exon	A	C	A	G	A	A	C
10	122506836	122506837	+	122506836	rt-arrest	1.38071	0,0,3,0	0,0,14,0	0,0,1,0	0,0,61,0	G	17	62	17.65	1.61	16.03	True		HTRA1	exon	G	G	G	G	C	T	C
10	122506862	122506863	+	122506862	rt-arrest	2.22319	0,0,0,25	0,0,0,23	*	0,0,0,68	T	48	68	52.08	0	52.08	True	True	HTRA1	exon	A	C	A	T	C	C	A
10	122508767	122508768	+	122508767	rt-arrest	1.38071	3,0,0,0	14,0,0,0	1,0,0,0	61,0,0,0	A	17	62	17.65	1.61	16.03	True		HTRA1	exon	C	C	A	A	A	G	G
10	122514309	122514310	+	122514309	rt-arrest	1.02791	0,0,4,0	0,0,12,0	0,0,4,0	0,0,43,0	G	16	47	25	8.51	16.49	True		HTRA1	exon	G	G	G	G	T	A	A
10	122514693	122514694	+	122514693	rt-arrest	2.21204	27,0,0,0	41,0,0,0	1,0,0,0	70,0,0,0	A	68	71	39.71	1.41	38.3	True	True	HTRA1	three prime utr	A	C	A	A	T	G	C
10	122992673	122992674	-	122992675	rt-arrest	1.11023	0,0,4,0	0,0,12,0	*	0,0,4,0	G	16	4	25	0	25	True		IKZF5	three prime utr	A	C	A	G	T	G	A
10	123162303	123162304	+	123162303	rt-arrest	2.52631	1,0,56,0	0,0,127,0	0,0,1,0	0,0,156,1	G	184	158	30.98	0.63	30.35	True	True	BUB3	exon	A	C	A	G	A	A	G
10	123162402	123162403	+	123162402	rt-arrest	2.47633	0,0,0,47	138,0,0,3	*	125,0,0,0	A	188	125	25	0	25	True	True	BUB3	exon	T	A	C	A	T	T	T
10	123162403	123162404	+	123162403	rt-arrest	2.56704	0,0,0,58	1,0,0,184	*	0,0,0,119	T	243	119	23.87	0	23.87	True	True	BUB3	exon	A	C	A	T	T	T	G
10	123164294	123164295	+	123164294	rt-arrest	2.81531	101,0,0,0	18,0,0,0	*	43,0,0,0	A	119	43	84.87	0	84.87	True	True	BUB3	three prime utr	A	C	A	A	T	T	A
10	123164670	123164671	+	123164670	rt-arrest	2.18883	0,0,0,28	0,0,0,16	0,0,0,1	0,0,0,33	T	44	34	63.64	2.94	60.7	True	True	BUB3	three prime utr	A	C	A	T	A	T	T
10	123164931	123164932	+	123164931	rt-arrest	1.15258	0,0,0,3	0,0,0,13	0,0,0,1	0,0,0,38	T	16	39	18.75	2.56	16.19	True		BUB3	three prime utr	T	G	A	T	G	T	A
10	123164958	123164959	+	123164958	rt-arrest	2.19555	0,0,26,0	0,0,12,0	0,0,0,1	0,0,32,0	G	38	33	68.42	3.03	65.39	True	True	BUB3	three prime utr	A	C	A	G	A	G	A
10	123165106	123165107	+	123165106	rt-arrest	2.45927	53,0,0,0	77,0,0,0	1,0,0,0	93,0,0,0	A	130	94	40.77	1.06	39.71	True	True	BUB3	three prime utr	A	C	A	A	A	T	A
10	123165112	123165113	+	123165112	rt-arrest	2.44709	0,0,0,73	0,0,0,141	0,0,0,1	0,0,0,86	T	214	87	34.11	1.15	32.96	True	True	BUB3	three prime utr	A	C	A	T	G	C	T
10	123165172	123165173	+	123165172	rt-arrest	2.87444	254,0,1,0	222,0,0,0	1,0,0,0	78,0,0,0	A	477	79	53.46	1.27	52.19	True	True	BUB3	three prime utr	A	C	A	A	G	A	A
10	124408561	124408562	-	124408563	rt-arrest	1.60459	8,0,0,0	12,0,0,0	*	11,0,0,0	A	20	11	40	0	40	True		OAT	exon	A	C	A	A	A	G	C
10	124412092	124412093	-	124412094	rt-arrest	1.42276	0,0,0,6	0,0,0,10	*	0,0,0,11	T	16	11	37.5	0	37.5	True		OAT	exon	A	C	A	T	C	T	G
10	124834875	124834876	+	124834875	rt-arrest	1.6291	0,0,8,0	0,0,8,0	*	0,0,7,0	G	16	7	50	0	50	True		ABRAXAS2	exon	A	C	A	G	A	G	C
10	124942607	124942608	+	124942607	rt-arrest	2.29254	0,0,27,0	0,0,5,0	*	0,0,11,0	G	32	11	84.38	0	84.38	True		AL731577.2	exon	A	C	A	G	A	A	G
10	124988581	124988582	-	124988583	rt-arrest	1.69854	0,0,0,10	0,0,0,31	*	0,0,0,7	T	41	7	24.39	0	24.39	True	True	CTBP2	three prime utr	A	C	A	T	G	T	T
10	124988651	124988652	-	124988653	rt-arrest	2.21574	24,0,0,0	16,0,0,0	*	15,0,0,0	A	40	15	60	0	60	True	True	CTBP2	three prime utr	A	C	A	A	G	A	A
10	124988975	124988976	-	124988977	rt-arrest	2.15141	0,0,22,0	0,0,27,0	*	0,0,25,0	G	49	25	44.9	0	44.9	True	True	CTBP2	three prime utr	A	C	A	G	A	G	A
10	124989050	124989051	-	124989052	rt-arrest	1.99996	16,0,0,0	17,0,0,0	*	23,0,0,0	A	33	23	48.48	0	48.48	True		CTBP2	three prime utr	A	C	A	A	A	A	T
10	124989371	124989372	-	124989373	rt-arrest	1.18219	6,0,0,0	22,0,0,0	1,0,0,0	30,0,0,0	A	28	31	21.43	3.23	18.2	True		CTBP2	three prime utr	A	C	A	A	G	A	G
10	124992694	124992695	-	124992696	rt-arrest	2.6104	0,0,60,0	0,0,8,0	*	0,0,25,0	G	68	25	88.24	0	88.24	True	True	CTBP2	exon	A	C	A	G	G	T	G
10	124993201	124993202	-	124993203	rt-arrest	2.30137	0,0,29,0	0,0,20,0	*	0,0,38,1	G	49	39	59.18	0	59.18	True	True	CTBP2	exon	A	C	A	G	G	T	G
10	125794928	125794929	-	125794930	rt-arrest	2.04325	0,0,16,0	0,0,6,0	*	0,0,21,0	G	22	21	72.73	0	72.73	True		UROS	three prime utr	A	C	A	G	T	C	T
10	125807463	125807464	-	125807465	rt-arrest	2.03587	0,0,17,0	0,0,16,0	*	0,0,34,0	G	33	34	51.52	0	51.52	True		UROS	exon	A	C	A	G	A	A	G
10	125836380	125836381	+	125836380	rt-arrest	1.27145	5,0,0,0	14,0,0,0	*	16,0,0,0	A	19	16	26.32	0	26.32	True		BCCIP	three prime utr	A	C	A	A	A	A	A
10	125836421	125836422	+	125836421	rt-arrest	1.90936	14,0,0,0	24,0,0,0	*	9,0,0,0	A	38	9	36.84	0	36.84	True	True	BCCIP	three prime utr	A	C	A	A	A	A	T
10	126015368	126015369	-	126015370	rt-arrest	1.74966	0,0,10,0	0,0,11,0	*	0,0,7,0	G	21	7	47.62	0	47.62	True		ADAM12	three prime utr	A	C	A	G	A	A	T
10	126015413	126015414	-	126015415	rt-arrest	0.850274	3,0,0,0	16,0,0,0	*	8,0,0,0	A	19	8	15.79	0	15.79	True		ADAM12	three prime utr	G	T	A	A	T	T	G
10	128109094	128109095	-	128109096	rt-arrest	1.73249	10,0,0,0	15,0,0,0	*	31,0,0,0	A	25	31	40	0	40	True		MKI67	exon	A	C	A	A	C	A	A
10	130145271	130145272	+	130145271	rt-arrest	1.24544	0,0,5,0	0,0,23,0	*	0,0,57,0	G	28	57	17.86	0	17.86	True		GLRX3	exon	G	A	A	G	T	T	A
10	130166512	130166513	+	130166512	rt-arrest	1.56033	0,0,8,0	0,0,29,0	*	0,0,55,0	G	37	55	21.62	0	21.62	True	True	GLRX3	exon	T	C	A	G	C	A	A
10	130166948	130166949	+	130166948	rt-arrest	2.32558	32,0,0,0	42,0,0,0	*	48,0,0,0	A	74	48	43.24	0	43.24	True	True	GLRX3	exon	A	C	A	A	T	T	T
10	130179440	130179441	+	130179440	rt-arrest	1.51048	0,0,0,9	0,1,0,33	0,0,0,1	0,0,0,47	T	43	48	20.93	2.08	18.85	True		GLRX3	three prime utr	A	C	A	T	T	G	G
10	130179510	130179511	+	130179510	rt-arrest	2.57348	0,0,0,56	0,0,0,71	*	0,0,0,51	T	127	51	44.09	0	44.09	True	True	GLRX3	three prime utr	A	C	A	T	G	T	T
10	131967962	131967963	-	131967964	rt-arrest	3.01905	171,0,0,2	38,0,0,0	*	8,0,0,0	A	211	8	81.99	0	81.99	True	True	BNIP3	three prime utr	A	C	A	A	A	C	T
10	131968337	131968338	-	131968339	rt-arrest	2.55738	0,51,0,0	0,13,0,0	*	0,9,0,0	C	64	9	79.69	0	79.69	True	True	BNIP3	three prime utr	A	C	A	C	C	T	A
10	131970772	131970773	-	131970774	rt-arrest	1.1055	3,0,0,1	13,0,0,0	*	38,0,0,0	A	17	38	23.53	0	23.53	True		BNIP3	exon	T	T	A	A	A	C	A
10	132650484	132650485	+	132650484	rt-arrest	2.23925	24,0,0,0	6,0,0,0	*	11,0,0,0	A	30	11	80	0	80	True		INPP5A	exon	T	A	C	A	A	A	T
10	132650485	132650486	+	132650485	rt-arrest	2.69596	72,0,0,0	30,0,0,0	*	11,0,0,0	A	102	11	70.59	0	70.59	True	True	INPP5A	exon	A	C	A	A	A	T	C
10	133144648	133144649	-	133144650	rt-arrest	2.36942	106,0,0,0	25,0,0,0	1,0,0,0	14,0,0,0	A	131	15	80.92	6.67	74.25	True	True	RPL5P28	exon	A	C	A	A	G	A	A
10	133289912	133289913	-	133289914	rt-arrest	1.88534	13,0,0,0	16,0,0,0	*	38,0,0,0	A	29	38	44.83	0	44.83	True		TUBGCP2	exon	A	C	A	A	C	G	A
10	133289943	133289944	-	133289945	rt-arrest	0.850274	0,3,0,0	0,16,0,0	*	0,33,0,0	C	19	33	15.79	0	15.79	True		TUBGCP2	exon	G	A	G	C	T	G	C
10	133299585	133299586	-	133299587	rt-arrest	2.0519	17,0,0,0	11,0,0,0	*	13,0,0,0	A	28	13	60.71	0	60.71	True		TUBGCP2	three prime utr	A	C	A	A	C	A	G
10	133311834	133311835	+	133311834	rt-arrest	1.90425	0,0,13,0	0,0,11,0	*	0,0,17,0	G	24	17	54.17	0	54.17	True		ZNF511-PRAP1	exon	A	C	A	G	A	C	A
10	133370738	133370739	-	133370740	rt-arrest	2.3844	0,0,0,35	0,0,0,25	*	0,0,0,51	T	60	51	58.33	0	58.33	True	True	ECHS1	exon	A	C	A	T	C	A	T
10	133395769	133395770	+	133395769	rt-arrest	1.32275	4,0,0,0	12,0,0,0	1,0,0,0	35,0,0,0	A	16	36	25	2.78	22.22	True		AL360181.3	exon	A	C	G	A	T	G	C
10	133396258	133396259	+	133396258	rt-arrest	2.44558	0,0,40,0	0,0,26,0	*	0,0,48,0	G	66	48	60.61	0	60.61	True	True	AL360181.3	exon	A	C	A	G	A	G	C
11	208930	208931	+	208930	rt-arrest	2.68814	72,0,0,0	13,0,0,0	*	29,0,0,0	A	85	29	84.71	0	84.71	True	True	RIC8A	exon	A	C	A	A	C	C	A
11	215002	215003	+	215002	rt-arrest	2.11564	0,20,0,0	0,19,0,0	*	0,36,0,0	C	39	36	51.28	0	51.28	True	True	RIC8A	three prime utr	A	C	A	C	T	T	A
11	215008	215009	+	215008	rt-arrest	1.88241	14,0,0,0	48,0,0,0	*	32,0,0,0	A	62	32	22.58	0	22.58	True	True	RIC8A	three prime utr	A	C	A	A	C	A	A
11	237075	237076	+	237075	rt-arrest	2.20772	0,0,24,0	0,0,20,0	*	0,0,58,0	G	44	58	54.55	0	54.55	True	True	PSMD13	exon	A	C	A	G	C	A	G
11	244177	244178	+	244177	rt-arrest	1.08677	0,0,4,0	0,0,0,18	*	0,0,0,58	T	22	58	18.18	0	18.18	True		PSMD13	three prime utr	C	C	C	T	C	G	T
11	244751	244752	+	244751	rt-arrest	2.39079	0,0,36,0	0,0,32,0	*	0,0,68,0	G	68	68	52.94	0	52.94	True	True	PSMD13	three prime utr	A	C	A	G	G	T	T
11	247400	247401	+	247400	rt-arrest	2.70821	139,0,0,0	64,0,0,1	0,0,0,1	50,0,0,0	A	204	51	68.14	1.96	66.18	True	True	PSMD13	three prime utr	A	C	A	A	A	G	A
11	251829	251830	+	251829	rt-arrest	1.0814	0,0,0,4	0,0,0,20	*	0,0,0,45	T	24	45	16.67	0	16.67	True		PSMD13	three prime utr	T	T	C	T	G	G	T
11	252726	252727	+	252726	rt-arrest	1.25208	0,0,5,0	0,0,20,0	*	0,0,50,0	G	25	50	20	0	20	True		PSMD13	three prime utr	A	C	A	G	A	C	T
11	308193	308194	+	308193	rt-arrest	0.854299	0,0,1,2	0,0,0,15	*	0,0,0,18	T	18	18	16.67	0	16.67	True		IFITM2	start codon	C	C	A	T	G	A	A
11	308401	308402	+	308401	rt-arrest	1.18971	0,3,0,0	0,14,0,0	0,1,0,0	0,43,0,0	C	17	44	17.65	2.27	15.37	True		IFITM2	exon	C	T	G	C	T	G	C
11	314193	314194	+	314193	rt-arrest	1.07683	0,0,0,4	0,0,22,0	*	0,0,27,0	G	26	27	15.38	0	15.38	True		IFITM1	exon	G	G	T	G	G	C	T
11	315085	315086	+	315085	rt-arrest	2.9548	0,0,141,0	0,0,53,0	*	0,0,26,0	G	194	26	72.68	0	72.68	True	True	IFITM1	exon	A	C	A	G	A	T	A
11	320703	320704	-	320705	rt-arrest	2.08567	21,0,0,0	97,0,0,0	*	144,0,0,0	A	118	144	17.8	0	17.8	True		IFITM3	exon	A	C	A	A	C	C	C
11	320872	320873	-	320874	rt-arrest	1.26048	0,0,2,3	0,0,17,0	*	0,0,12,0	G	22	12	22.73	0	22.73	True		IFITM3	intron	A	A	A	G	G	G	A
11	405941	405942	-	405943	rt-arrest	2.55756	0,0,51,0	0,0,17,0	*	0,0,11,0	G	68	11	75	0	75	True	True	SIGIRR	exon	A	C	A	G	T	G	C
11	488613	488614	+	488613	rt-arrest	1.76107	10,0,0,0	9,0,0,0	*	15,0,0,0	A	19	15	52.63	0	52.63	True		PTDSS2	exon	A	C	A	A	G	T	G
11	489440	489441	+	489440	rt-arrest	0.889991	0,0,5,0	0,0,15,0	0,0,1,0	0,0,18,0	G	20	19	25	5.26	19.74	True		PTDSS2	exon	A	C	A	G	C	T	G
11	498519	498520	-	498521	rt-arrest	1.15258	3,0,0,0	13,0,0,0	1,0,0,0	38,0,0,0	A	16	39	18.75	2.56	16.19	True		RNH1	three prime utr	G	G	G	A	T	G	A
11	755893	755894	+	755893	rt-arrest	2.69764	90,0,0,0	82,0,0,0	2,0,0,0	110,0,0,0	A	172	112	52.33	1.79	50.54	True	True	TALDO1	three prime utr	A	C	A	A	G	C	C
11	760180	760181	+	760180	rt-arrest	2.829	124,0,0,1	145,0,0,0	0,0,1,0	158,0,0,1	A	270	160	46.3	0.62	45.67	True	True	TALDO1	three prime utr	A	C	A	A	G	G	A
11	763773	763774	+	763773	rt-arrest	2.59404	94,0,0,1	236,0,0,0	1,0,0,0	142,0,0,0	A	331	143	28.7	0.7	28	True	True	TALDO1	three prime utr	A	C	A	A	C	T	A
11	763782	763783	+	763782	rt-arrest	3.09579	367,0,0,1	360,0,0,0	1,0,0,0	152,0,0,0	A	728	153	50.55	0.65	49.9	True	True	TALDO1	three prime utr	A	C	A	A	G	A	A
11	764935	764936	+	764935	rt-arrest	2.74402	174,0,0,0	381,0,0,0	1,0,0,0	131,0,0,1	A	555	133	31.35	0.75	30.6	True	True	TALDO1	three prime utr	A	C	A	A	A	T	T
11	810301	810302	+	810301	rt-arrest	3.04174	0,1,2,249	0,2,0,1234	0,0,1,12	0,0,0,894	T	1488	907	16.94	1.43	15.5	True		RPLP2	exon	A	C	A	T	C	A	A
11	811594	811595	+	811594	rt-arrest	1.89725	31,0,1,0	17,0,0,0	8,0,0,0	29,0,1,0	A	49	38	65.31	21.05	44.25	True	True	RPLP2	exon	T	T	C	A	G	G	T
11	812533	812534	+	812533	rt-arrest	0.452634	0,0,9,3	1,0,8,0	0,0,4,3	2,1,6,1	G	21	17	57.14	41.18	15.97	True		RPLP2	exon	G	T	A	G	G	T	A
11	833011	833012	+	833011	rt-arrest	0.850274	0,0,0,3	0,0,0,16	*	0,0,0,22	T	19	22	15.79	0	15.79	True		CD151	five prime utr	G	A	C	T	C	G	G
11	836137	836138	+	836137	rt-arrest	1.25208	0,5,0,0	0,20,0,0	*	0,67,0,0	C	25	67	20	0	20	True		CD151	exon	C	T	A	C	A	A	T
11	836139	836140	+	836139	rt-arrest	2.70692	74,0,0,0	25,0,0,0	*	65,0,0,0	A	99	65	74.75	0	74.75	True	True	CD151	exon	A	C	A	A	T	T	G
11	836353	836354	+	836353	rt-arrest	2.14115	0,0,0,23	0,0,0,72	*	0,0,0,67	T	95	67	24.21	0	24.21	True	True	CD151	exon	A	C	A	T	C	C	T
11	837610	837611	+	837610	rt-arrest	2.16029	19,0,0,0	26,0,0,0	1,0,0,0	71,0,0,0	A	45	72	42.22	1.39	40.83	True	True	CD151	exon	A	C	A	A	G	G	T
11	838421	838422	+	838421	rt-arrest	1.09318	0,3,1,0	0,16,0,0	*	0,65,0,0	C	20	65	20	0	20	True		CD151	three prime utr	A	G	A	C	A	C	A
11	838579	838580	+	838579	rt-arrest	1.08983	4,0,0,0	17,0,0,0	*	54,0,0,0	A	21	54	19.05	0	19.05	True		CD151	three prime utr	G	G	A	A	G	C	C
11	840232	840233	-	840234	rt-arrest	2.26138	0,0,135,0	0,0,345,0	0,0,11,0	0,0,128,0	G	480	139	28.12	7.91	20.21	True	True	POLR2L	three prime utr	A	A	G	G	A	A	C
11	842419	842420	-	842421	rt-arrest	3.04518	0,181,0,0	0,203,0,0	*	0,91,0,0	C	384	91	47.14	0	47.14	True	True	POLR2L	exon	A	C	A	C	C	G	A
11	864503	864504	+	864503	rt-arrest	2.1301	0,21,0,0	0,25,0,0	*	0,66,0,0	C	46	66	45.65	0	45.65	True	True	TSPAN4	exon	A	C	A	C	G	G	A
11	865719	865720	+	865719	rt-arrest	1.08397	3,1,0,0	1,18,0,0	*	0,56,0,0	C	23	56	17.39	0	17.39	True		TSPAN4	exon	C	T	A	C	A	C	T
11	865721	865722	+	865721	rt-arrest	1.8178	0,12,0,0	0,25,0,0	*	0,53,0,1	C	37	54	32.43	0	32.43	True	True	TSPAN4	exon	A	C	A	C	T	G	A
11	866866	866867	+	866866	rt-arrest	1.24042	5,0,0,0	26,0,0,0	*	68,0,0,0	A	31	68	16.13	0	16.13	True		TSPAN4	three prime utr	G	G	C	A	G	G	G
11	870421	870422	-	870423	rt-arrest	2.02009	17,0,0,0	23,0,0,0	*	24,0,0,0	A	40	24	42.5	0	42.5	True	True	CHID1	three prime utr	A	C	A	A	G	A	A
11	870493	870494	-	870495	rt-arrest	1.5999	0,0,0,8	0,0,0,13	*	0,0,0,30	T	21	30	38.1	0	38.1	True		CHID1	exon	A	C	A	T	C	C	A
11	884074	884075	-	884076	rt-arrest	1.83867	0,0,12,0	0,0,16,0	*	0,0,24,0	G	28	24	42.86	0	42.86	True		CHID1	three prime utr	A	C	A	G	C	G	C
11	1753830	1753831	-	1753832	rt-arrest	1.93063	15,0,0,0	37,0,0,0	*	68,0,0,0	A	52	68	28.85	0	28.85	True	True	AC068580.4	three prime utr	A	C	A	A	G	C	T
11	1753896	1753897	-	1753898	rt-arrest	2.25047	0,0,0,21	0,0,0,25	0,0,0,2	0,0,0,89	T	46	91	45.65	2.2	43.45	True	True	AC068580.4	three prime utr	A	C	A	T	G	A	T
11	1754965	1754966	-	1754967	rt-arrest	2.04634	16,0,0,0	21,0,0,0	1,0,0,0	54,0,0,0	A	37	55	43.24	1.82	41.43	True	True	AC068580.4	exon	A	C	A	A	G	G	G
11	1757375	1757376	-	1757377	rt-arrest	0.854299	0,3,0,0	0,15,0,0	*	0,66,0,0	C	18	66	16.67	0	16.67	True		AC068580.4	exon	A	A	C	C	T	G	A
11	1759068	1759069	-	1759070	rt-arrest	1.57323	9,0,0,0	28,0,0,0	2,0,0,0	56,0,0,0	A	37	58	24.32	3.45	20.88	True	True	AC068580.4	exon	A	C	A	A	C	A	G
11	1761312	1761313	-	1761314	rt-arrest	2.58685	0,0,0,71	0,0,0,23	0,0,0,1	0,0,0,50	T	94	51	75.53	1.96	73.57	True	True	AC068580.4	exon	A	C	A	T	G	G	A
11	1761447	1761448	-	1761449	rt-arrest	1.00972	0,4,0,0	0,13,0,0	0,1,0,0	0,23,0,0	C	17	24	23.53	4.17	19.36	True		AC068580.4	five prime utr	T	C	A	C	G	T	C
11	1952835	1952836	+	1952835	rt-arrest	2.1584	21,0,0,0	12,0,0,0	*	12,0,0,0	A	33	12	63.64	0	63.64	True		MRPL23	exon	A	C	A	A	G	G	T
11	2394103	2394104	+	2394103	rt-arrest	2.39979	0,0,0,34	0,3,0,27	0,0,0,2	0,1,0,82	T	64	85	53.12	2.35	50.77	True	True	CD81	five prime utr	A	C	A	T	C	C	T
11	2396858	2396859	+	2396858	rt-arrest	1.56906	0,0,0,3	0,0,0,15	0,0,0,1	0,0,0,99	T	18	100	16.67	1	15.67	True		CD81	three prime utr	C	C	G	T	G	T	A
11	2396980	2396981	+	2396980	rt-arrest	1.94342	0,15,0,0	0,27,0,0	*	0,59,0,0	C	42	59	35.71	0	35.71	True	True	CD81	three prime utr	A	C	A	C	G	T	A
11	2883385	2883386	-	2883387	rt-arrest	1.27145	0,0,0,5	0,0,0,14	*	0,0,0,9	T	19	9	26.32	0	26.32	True		CDKN1C	three prime utr	A	C	A	T	G	C	C
11	2959838	2959839	-	2959840	rt-arrest	2.44451	39,0,0,0	15,0,0,0	*	21,0,0,0	A	54	21	72.22	0	72.22	True	True	NAP1L4	exon	A	C	A	A	G	A	T
11	2976070	2976071	-	2976072	rt-arrest	2.29687	0,0,29,0	0,0,23,0	*	0,0,53,0	G	52	53	55.77	0	55.77	True	True	NAP1L4	exon	A	C	A	G	G	A	G
11	2992264	2992265	-	2992266	rt-arrest	0.850274	3,0,0,0	16,0,0,0	*	31,0,0,0	A	19	31	15.79	0	15.79	True		NAP1L4	five prime utr	C	G	C	A	G	G	A
11	3039922	3039923	-	3039924	rt-arrest	1.39461	0,0,0,6	0,0,0,16	*	0,0,0,24	T	22	24	27.27	0	27.27	True		CARS	three prime utr	A	C	A	T	C	T	C
11	3360515	3360516	-	3360517	rt-arrest	1.52777	7,0,0,0	10,0,0,0	*	13,0,0,0	A	17	13	41.18	0	41.18	True		ZNF195	three prime utr	A	C	A	A	G	A	T
11	3371593	3371594	-	3371595	rt-arrest	1.90903	0,0,13,0	0,0,10,0	*	0,0,7,0	G	23	7	56.52	0	56.52	True		ZNF195	exon	A	C	A	G	A	A	A
11	3679556	3679557	-	3679558	rt-arrest	1.88024	0,0,10,0	0,0,12,0	0,0,0,1	0,0,42,0	G	22	43	45.45	2.33	43.13	True		NUP98	three prime utr	A	C	A	G	C	A	G
11	3706444	3706445	-	3706446	rt-arrest	1.96672	0,0,14,0	0,0,10,0	0,0,1,0	0,0,31,0	G	24	32	58.33	3.12	55.21	True		NUP98	exon	A	C	A	G	G	T	G
11	3712652	3712653	-	3712654	rt-arrest	2.54021	49,0,0,0	19,0,0,0	*	29,0,0,0	A	68	29	72.06	0	72.06	True	True	NUP98	exon	A	C	A	A	A	G	A
11	3760595	3760596	-	3760597	rt-arrest	1.31276	0,0,0,5	0,0,0,17	0,0,0,1	0,0,0,36	T	22	37	22.73	2.7	20.02	True		NUP98	exon	A	C	A	T	T	T	G
11	3762981	3762982	-	3762983	rt-arrest	2.11705	18,0,0,0	2,0,0,0	*	21,0,0,0	A	20	21	90	0	90	True		NUP98	exon	A	C	A	A	A	C	A
11	3773723	3773724	-	3773725	rt-arrest	1.95559	0,0,14,0	0,0,9,0	*	0,0,30,0	G	23	30	60.87	0	60.87	True		NUP98	exon	A	C	A	G	A	T	A
11	3827930	3827931	-	3827932	rt-arrest	1.27145	0,5,0,0	0,14,0,0	*	0,9,0,0	C	19	9	26.32	0	26.32	True		RHOG	exon	A	C	A	C	T	C	T
11	3828016	3828017	-	3828018	rt-arrest	1.37113	0,0,6,0	0,0,26,0	*	0,0,22,0	G	32	22	18.75	0	18.75	True		RHOG	exon	A	C	A	G	C	G	C
11	3828067	3828068	-	3828069	rt-arrest	2.23494	0,24,0,0	0,8,0,0	*	0,25,0,0	C	32	25	75	0	75	True		RHOG	exon	A	C	A	C	A	A	C
11	3828152	3828153	-	3828154	rt-arrest	1.58821	0,0,8,0	0,0,16,0	*	0,0,15,0	G	24	15	33.33	0	33.33	True		RHOG	five prime utr	A	C	A	G	C	A	A
11	4094991	4094992	+	4094991	rt-arrest	1.6371	0,0,9,0	0,0,28,0	*	0,0,81,1	G	37	82	24.32	0	24.32	True	True	RRM1	five prime utr	T	C	A	G	A	G	C
11	4106082	4106083	+	4106082	rt-arrest	1.94844	0,0,14,1	0,0,24,0	0,0,1,0	0,0,49,0	G	39	50	38.46	2	36.46	True	True	RRM1	three prime utr	A	C	A	G	T	G	G
11	4107460	4107461	+	4107460	rt-arrest	1.95298	3,6,0,2	38,1,0,0	2,0,0,0	133,0,0,0	A	50	135	22	1.48	20.52	True	True	RRM1	three prime utr	T	A	C	A	T	A	A
11	4107461	4107462	+	4107461	rt-arrest	2.99491	5,0,0,169	3,0,0,51	0,0,0,1	0,0,0,132	T	228	133	76.32	0.75	75.56	True	True	RRM1	three prime utr	A	C	A	T	A	A	A
11	4109686	4109687	+	4109686	rt-arrest	2.85705	110,0,0,2	148,0,0,0	*	115,0,0,0	A	260	115	43.08	0	43.08	True	True	RRM1	three prime utr	A	C	A	A	T	T	A
11	4118453	4118454	+	4118453	rt-arrest	2.43274	0,0,0,40	0,0,0,42	*	0,0,0,131	T	82	131	48.78	0	48.78	True	True	RRM1	three prime utr	A	C	A	T	T	G	C
11	4123286	4123287	+	4123286	rt-arrest	2.16735	22,0,0,0	18,0,0,0	*	120,0,0,0	A	40	120	55	0	55	True	True	RRM1	three prime utr	A	C	A	A	A	G	A
11	4127081	4127082	+	4127081	rt-arrest	1.25208	5,0,0,0	20,0,0,0	*	122,0,0,0	A	25	122	20	0	20	True		RRM1	three prime utr	A	C	A	A	G	G	T
11	4127082	4127083	+	4127082	rt-arrest	1.69776	0,0,6,0	0,0,24,0	0,0,2,1	0,0,120,0	G	30	123	20	2.44	17.56	True		RRM1	three prime utr	C	A	A	G	G	T	C
11	4129109	4129110	+	4129109	rt-arrest	2.25615	0,0,20,0	0,0,29,0	0,0,1,0	0,0,100,0	G	49	101	40.82	0.99	39.83	True	True	RRM1	three prime utr	A	C	A	G	A	C	C
11	4132328	4132329	+	4132328	rt-arrest	2.08044	0,0,20,0	0,0,47,0	*	0,0,118,0	G	67	118	29.85	0	29.85	True	True	RRM1	three prime utr	A	C	A	G	C	T	T
11	4138418	4138419	+	4138418	rt-arrest	1.6431	0,2,1,0	0,0,16,0	0,0,1,0	0,0,127,0	G	19	128	15.79	0.78	15.01	True		RRM1	three prime utr	G	T	A	G	C	C	A
11	6476868	6476869	-	6476870	rt-arrest	0.862771	0,3,0,0	0,13,0,0	*	0,46,0,1	C	16	47	18.75	0	18.75	True		ARFIP2	three prime utr	C	C	A	C	T	T	C
11	6477031	6477032	-	6477033	rt-arrest	1.91513	0,0,0,14	0,0,0,21	*	0,0,0,56	T	35	56	40	0	40	True		ARFIP2	three prime utr	A	C	A	T	C	C	T
11	6479203	6479204	-	6479205	rt-arrest	0.854299	0,0,0,3	0,0,0,15	*	0,0,0,60	T	18	60	16.67	0	16.67	True		ARFIP2	exon	A	G	G	T	G	G	C
11	6480061	6480062	-	6480063	rt-arrest	0.862771	0,3,0,0	0,13,0,0	*	0,48,0,0	C	16	48	18.75	0	18.75	True		ARFIP2	five prime utr	C	T	C	C	A	G	C
11	6481781	6481782	+	6481781	rt-arrest	2.29121	28,0,0,0	16,0,0,0	*	21,0,0,0	A	44	21	63.64	0	63.64	True	True	AC084337.2	exon	A	C	A	A	T	C	G
11	6482151	6482152	+	6482151	rt-arrest	0.862771	0,3,0,0	0,13,0,0	*	0,17,0,0	C	16	17	18.75	0	18.75	True		AC084337.2	exon	A	G	A	C	T	A	C
11	6482307	6482308	+	6482307	rt-arrest	1.08397	0,0,4,0	0,0,19,0	*	0,0,47,0	G	23	47	17.39	0	17.39	True		AC084337.2	three prime utr	A	C	A	G	A	G	A
11	6482520	6482521	+	6482520	rt-arrest	0.850274	0,0,0,3	0,0,16,0	*	0,0,28,0	G	19	28	15.79	0	15.79	True		AC084337.2	three prime utr	T	G	A	G	C	A	T
11	6482561	6482562	+	6482561	rt-arrest	2.49487	44,0,0,0	18,0,0,0	*	34,0,0,0	A	62	34	70.97	0	70.97	True	True	AC084337.2	three prime utr	A	C	A	A	T	T	T
11	6482832	6482833	+	6482832	rt-arrest	1.79795	0,0,0,11	0,0,0,13	*	0,0,0,37	T	24	37	45.83	0	45.83	True		AC084337.2	three prime utr	A	C	A	T	G	T	C
11	6482881	6482882	+	6482881	rt-arrest	1.89136	14,0,0,0	37,0,0,0	*	30,0,0,0	A	51	30	27.45	0	27.45	True	True	AC084337.2	three prime utr	A	C	A	A	C	G	G
11	6483772	6483773	+	6483772	rt-arrest	1.4022	6,0,0,0	14,0,0,0	*	7,0,0,0	A	20	7	30	0	30	True		AC084337.2	three prime utr	A	C	A	A	C	T	A
11	6483782	6483783	+	6483782	rt-arrest	1.26048	5,0,0,0	17,0,0,0	*	6,0,0,0	A	22	6	22.73	0	22.73	True		AC084337.2	three prime utr	A	C	A	A	A	G	C
11	6483807	6483808	+	6483807	rt-arrest	1.07902	0,0,4,0	0,0,21,0	*	0,0,7,0	G	25	7	16	0	16	True		AC084337.2	three prime utr	A	C	A	G	A	G	C
11	6483980	6483981	+	6483980	rt-arrest	1.69022	9,0,0,0	10,0,0,0	*	14,0,0,0	A	19	14	47.37	0	47.37	True		AC084337.2	three prime utr	A	C	A	A	C	A	A
11	6484230	6484231	+	6484230	rt-arrest	2.03278	0,0,16,0	0,0,8,0	*	0,0,6,0	G	24	6	66.67	0	66.67	True		AC084337.2	three prime utr	A	C	A	G	G	C	A
11	6600155	6600156	-	6600157	rt-arrest	1.512	7,0,0,0	13,0,0,0	*	14,0,0,0	A	20	14	35	0	35	True		RRP8	three prime utr	A	C	A	A	G	C	G
11	6601357	6601358	-	6601359	rt-arrest	0.858461	0,0,3,0	0,0,14,0	*	0,0,14,0	G	17	14	17.65	0	17.65	True		RRP8	three prime utr	A	G	G	G	G	C	T
11	6601518	6601519	-	6601520	rt-arrest	2.00387	0,0,0,15	0,0,0,7	*	0,0,0,10	T	22	10	68.18	0	68.18	True		RRP8	three prime utr	A	C	A	T	T	A	A
11	6602028	6602029	-	6602030	rt-arrest	0.850274	0,0,0,3	0,0,0,16	*	0,0,0,22	T	19	22	15.79	0	15.79	True		RRP8	three prime utr	A	A	A	T	G	T	C
11	6604338	6604339	+	6604338	rt-arrest	0.862771	0,3,0,0	0,13,0,0	*	0,51,0,0	C	16	51	18.75	0	18.75	True		ILK	five prime utr	A	C	A	C	G	G	A
11	6608207	6608208	+	6608207	rt-arrest	2.62638	0,0,56,0	0,0,25,0	0,0,1,0	0,0,87,0	G	81	88	69.14	1.14	68	True	True	ILK	three prime utr	A	C	A	G	A	A	G
11	6608928	6608929	+	6608928	rt-arrest	2.15907	22,0,0,0	35,0,0,0	1,0,0,0	71,0,0,0	A	57	72	38.6	1.39	37.21	True	True	ILK	three prime utr	A	C	A	A	G	G	A
11	6609367	6609368	+	6609367	rt-arrest	1.79542	12,0,0,0	44,0,0,0	*	94,0,0,0	A	56	94	21.43	0	21.43	True	True	ILK	three prime utr	A	C	A	A	G	G	A
11	6609618	6609619	+	6609618	rt-arrest	2.18634	27,0,1,0	40,0,0,0	1,0,0,0	60,0,0,0	A	68	61	41.18	1.64	39.54	True	True	ILK	three prime utr	A	C	A	A	T	G	T
11	6609628	6609629	+	6609628	rt-arrest	1.95869	0,0,0,28	0,0,0,69	0,0,0,2	0,0,0,61	T	97	63	28.87	3.17	25.69	True	True	ILK	three prime utr	A	C	A	T	G	A	A
11	6609793	6609794	+	6609793	rt-arrest	3.0798	0,197,0,0	0,85,0,1	*	0,52,0,0	C	283	52	69.61	0	69.61	True	True	ILK	three prime utr	A	C	A	C	A	C	A
11	6610177	6610178	+	6610177	rt-arrest	2.01922	0,0,18,0	0,0,54,0	*	0,0,72,0	G	72	72	25	0	25	True	True	ILK	three prime utr	A	C	A	G	A	C	G
11	6611239	6611240	-	6611241	rt-arrest	2.14148	0,0,93,1	0,0,200,0	0,0,1,1	0,0,42,2	G	294	46	31.97	4.35	27.62	True	True	AC091564.7	exon	A	C	A	G	C	A	C
11	6611670	6611671	-	6611672	rt-arrest	3.15279	0,418,0,0	0,96,1,0	0,1,0,0	0,96,0,0
11	6611814	6611815	-	6611816	rt-arrest	1.11023	0,4,0,0	0,12,0,0	*	0,7,0,0	C	16	7	25	0	25	True		AC091564.7	exon	C	T	C	C	G	G	T
11	6617032	6617033	-	6617034	rt-arrest	1.98733	14,0,0,0	4,0,0,0	*	22,0,0,0	A	18	22	77.78	0	77.78	True		TPP1	three prime utr	A	C	A	A	C	T	T
11	6682215	6682216	-	6682217	rt-arrest	2.95379	0,141,0,1	0,144,0,0	*	0,110,0,0	C	286	110	49.65	0	49.65	True	True	MRPL17	exon	A	C	A	C	T	C	C
11	6682352	6682353	-	6682354	rt-arrest	2.9915	250,0,0,0	133,0,0,0	2,0,0,1	103,0,0,0	A	383	106	65.27	2.83	62.44	True	True	MRPL17	exon	A	C	A	A	A	G	A
11	6683320	6683321	-	6683322	rt-arrest	1.22038	0,0,14,0	0,22,0,0	0,0,2,1	0,20,0,0	C	36	23	38.89	13.04	25.85	True	True	MRPL17	five prime utr	C	T	C	C	A	A	G
11	7992942	7992943	+	7992942	rt-arrest	2.60049	0,0,46,0	0,0,93,0	0,0,1,0	0,0,243,1	G	139	245	33.09	0.41	32.69	True	True	EIF3F	three prime utr	A	C	A	G	C	C	G
11	7996041	7996042	+	7996041	rt-arrest	2.12533	0,24,0,0	0,99,0,1	0,1,0,0	0,135,0,0	C	124	136	19.35	0.74	18.62	True		EIF3F	three prime utr	A	C	A	C	T	T	G
11	8105633	8105634	+	8105633	rt-arrest	1.90903	0,0,0,13	0,0,0,10	*	0,0,0,10	T	23	10	56.52	0	56.52	True		TUB	three prime utr	A	C	A	T	T	G	T
11	8230329	8230330	-	8230331	rt-arrest	2.23925	0,24,0,0	0,6,0,0	*	0,6,0,0	C	30	6	80	0	80	True		LMO1	exon	A	C	A	C	C	A	A
11	8683126	8683127	+	8683126	rt-arrest	1.4166	0,0,6,0	0,0,11,0	*	0,0,8,0	G	17	8	35.29	0	35.29	True		RPL27A	five prime utr	A	C	A	G	G	A	C
11	8683198	8683199	+	8683198	rt-arrest	1.50014	0,6,0,1	0,16,0,0	*	0,8,0,0	C	23	8	30.43	0	30.43	True		RPL27A	five prime utr	A	C	A	C	A	G	C
11	8684004	8684005	+	8684004	rt-arrest	0.788626	0,0,15,3	0,1,12,0	0,0,8,3	0,0,17,0	G	31	28	58.06	39.29	18.78	True		RPL27A	three prime utr	G	C	A	G	G	C	A
11	8685687	8685688	+	8685687	rt-arrest	3.79941	1240,0,0,4	5339,3,0,2	26,0,1,2	3315,1,0,2	A	6588	3347	18.88	0.87	18.02	True		RPL27A	three prime utr	A	C	A	A	A	G	T
11	8685888	8685889	+	8685888	rt-arrest	2.70774	0,0,0,76	0,0,0,70	*	0,0,0,94	T	146	94	52.05	0	52.05	True	True	RPL27A	three prime utr	A	C	A	T	C	C	T
11	8686083	8686084	+	8686083	rt-arrest	2.44266	0,0,39,0	0,0,17,0	*	0,0,23,0	G	56	23	69.64	0	69.64	True	True	RPL27A	three prime utr	A	C	A	G	T	G	A
11	8686372	8686373	+	8686372	rt-arrest	1.49383	0,0,7,0	0,0,18,0	*	0,0,40,0	G	25	40	28	0	28	True		RPL27A	three prime utr	A	C	A	G	G	C	G
11	8686794	8686795	+	8686794	rt-arrest	1.7836	15,0,0,0	19,0,0,0	2,0,0,0	33,0,0,0	A	34	35	44.12	5.71	38.4	True		RPL27A	three prime utr	A	C	A	A	A	T	A
11	8917295	8917296	+	8917295	rt-arrest	1.11023	4,0,0,0	12,0,0,0	*	15,0,0,0	A	16	15	25	0	25	True		AKIP1	exon	G	A	C	A	G	A	A
11	8919363	8919364	+	8919363	rt-arrest	0.858461	0,3,0,0	14,0,0,0	*	11,0,0,0	A	17	11	17.65	0	17.65	True		AKIP1	exon	T	A	C	A	T	A	G
11	8919364	8919365	+	8919364	rt-arrest	1.49383	0,0,0,7	0,0,0,18	*	0,0,0,11	T	25	11	28	0	28	True		AKIP1	exon	A	C	A	T	A	G	A
11	8919562	8919563	+	8919562	rt-arrest	1.94055	0,0,0,13	0,0,0,5	*	0,0,0,9	T	18	9	72.22	0	72.22	True		AKIP1	three prime utr	A	C	A	T	T	A	A
11	8947474	8947475	-	8947476	rt-arrest	1.94184	0,14,0,0	0,12,0,0	*	0,10,0,0	C	26	10	53.85	0	53.85	True		TMEM9B	three prime utr	A	C	A	C	A	T	T
11	8953220	8953221	-	8953222	rt-arrest	2.0306	0,0,17,0	0,0,18,0	*	0,0,18,0	G	35	18	48.57	0	48.57	True		TMEM9B	exon	A	C	A	G	A	G	T
11	8953286	8953287	-	8953288	rt-arrest	1.26048	0,0,5,0	0,0,17,0	*	0,0,12,0	G	22	12	22.73	0	22.73	True		TMEM9B	exon	C	A	T	G	G	T	A
11	8953287	8953288	-	8953289	rt-arrest	1.83139	0,0,0,11	0,0,0,7	*	0,0,0,11	T	18	11	61.11	0	61.11	True		TMEM9B	exon	A	C	A	T	G	G	T
11	9139759	9139760	-	9139761	rt-arrest	2.08879	0,17,0,0	0,3,0,0	*	0,22,0,0	C	20	22	85	0	85	True		DENND5A	three prime utr	A	C	A	C	T	T	G
11	9152400	9152401	-	9152402	rt-arrest	1.1055	0,4,0,0	0,13,0,0	*	0,33,0,0	C	17	33	23.53	0	23.53	True		DENND5A	exon	G	G	A	C	A	A	C
11	9203871	9203872	-	9203873	rt-arrest	1.68462	9,0,0,0	11,0,0,0	*	15,0,0,0	A	20	15	45	0	45	True		DENND5A	exon	A	C	A	A	C	G	T
11	9282252	9282253	-	9282254	rt-arrest	2.01597	0,0,15,0	0,0,5,0	*	0,0,6,0	G	20	6	75	0	75	True		TMEM41B	three prime utr	A	C	A	G	G	T	G
11	9286558	9286559	-	9286560	rt-arrest	1.83598	0,0,0,13	0,0,0,54	*	0,0,0,6	T	67	6	19.4	0	19.4	True		TMEM41B	three prime utr	A	C	A	T	T	A	T
11	9287738	9287739	-	9287740	rt-arrest	2.64235	63,0,0,0	17,0,0,0	*	6,0,0,0	A	80	6	78.75	0	78.75	True	True	TMEM41B	exon	A	C	A	A	A	T	A
11	9409933	9409934	+	9409933	rt-arrest	2.10074	0,0,11,1	0,0,43,0	0,0,2,0	0,0,193,2	G	55	197	21.82	1.02	20.8	True	True	IPO7	three prime utr	A	C	A	G	C	T	T
11	9409943	9409944	+	9409943	rt-arrest	2.11869	0,0,0,13	0,0,0,49	0,0,0,1	0,0,0,185	T	62	186	20.97	0.54	20.43	True	True	IPO7	three prime utr	A	C	A	T	G	C	A
11	9417064	9417065	+	9417064	rt-arrest	2.55778	0,41,0,0	0,29,0,0	0,1,0,0	0,109,0,2	C	70	112	58.57	0.89	57.68	True	True	IPO7	exon	A	C	A	C	T	A	C
11	9420481	9420482	+	9420481	rt-arrest	2.22389	0,0,0,18	0,0,0,45	0,0,0,1	0,0,0,148	T	63	149	28.57	0.67	27.9	True	True	IPO7	exon	A	C	A	T	A	T	T
11	9420697	9420698	+	9420697	rt-arrest	2.23015	19,0,0,0	65,0,0,0	1,0,0,0	189,0,0,0	A	84	190	22.62	0.53	22.09	True	True	IPO7	exon	G	C	A	A	G	T	A
11	9423067	9423068	+	9423067	rt-arrest	2.43666	38,0,0,0	80,0,0,0	2,1,0,0	175,0,0,0	A	118	178	32.2	1.69	30.52	True	True	IPO7	exon	A	C	A	A	C	A	G
11	9423139	9423140	+	9423139	rt-arrest	2.32709	34,0,0,0	113,0,0,0	*	116,0,0,0	A	147	116	23.13	0	23.13	True	True	IPO7	exon	A	C	A	A	G	T	A
11	9423818	9423819	+	9423818	rt-arrest	3.19809	0,0,272,0	0,0,139,0	*	0,0,104,0	G	411	104	66.18	0	66.18	True	True	IPO7	exon	A	C	A	G	A	T	G
11	9425187	9425188	+	9425187	rt-arrest	2.13644	0,0,19,0	1,0,16,0	0,0,1,0	0,0,49,0	G	36	50	52.78	2	50.78	True	True	IPO7	exon	A	C	A	G	A	A	C
11	9428618	9428619	+	9428618	rt-arrest	1.82384	0,0,0,14	0,0,0,44	0,0,0,4	0,0,0,102	T	58	106	24.14	3.77	20.36	True	True	IPO7	exon	A	C	A	T	G	A	G
11	9430964	9430965	+	9430964	rt-arrest	2.78742	74,0,0,1	72,0,0,0	4,0,0,0	202,0,0,0	A	147	206	51.02	1.94	49.08	True	True	IPO7	exon	A	C	A	A	T	T	G
11	9433845	9433846	+	9433845	rt-arrest	2.77558	0,0,63,0	0,0,44,0	0,0,2,0	0,0,187,0	G	107	189	58.88	1.06	57.82	True	True	IPO7	exon	A	C	A	G	G	T	G
11	9434974	9434975	+	9434974	rt-arrest	2.44879	0,0,44,0	0,0,122,0	*	0,0,187,0	G	166	187	26.51	0	26.51	True	True	IPO7	exon	A	C	A	G	A	C	A
11	9435017	9435018	+	9435017	rt-arrest	2.63291	0,0,81,0	0,0,142,0	1,0,2,0	1,0,161,0	G	223	165	36.32	1.82	34.5	True	True	IPO7	exon	A	C	A	G	T	A	T
11	9436279	9436280	+	9436279	rt-arrest	2.40474	0,0,41,0	0,0,209,0	*	0,0,194,0	G	250	194	16.4	0	16.4	True		IPO7	exon	A	C	A	G	G	A	G
11	9437927	9437928	+	9437927	rt-arrest	2.28939	19,0,0,0	42,0,0,0	2,0,0,0	175,0,0,0	A	61	177	31.15	1.13	30.02	True	True	IPO7	exon	A	C	A	A	A	T	C
11	9442156	9442157	+	9442156	rt-arrest	2.7465	0,0,39,0	0,0,14,0	0,0,3,0	0,0,202,0	G	53	205	73.58	1.46	72.12	True	True	IPO7	exon	A	C	A	G	G	A	C
11	9445129	9445130	+	9445129	rt-arrest	2.45054	42,0,0,0	50,0,0,0	*	206,0,0,0	A	92	206	45.65	0	45.65	True	True	IPO7	exon	A	C	A	A	A	T	T
11	9445551	9445552	+	9445551	rt-arrest	2.03384	0,0,7,0	0,0,22,0	0,0,2,0	0,0,198,0	G	29	200	24.14	1	23.14	True		IPO7	three prime utr	A	C	A	G	G	A	C
11	9445577	9445578	+	9445577	rt-arrest	2.49668	0,0,45,0	0,0,29,0	*	0,0,199,1	G	74	200	60.81	0	60.81	True	True	IPO7	three prime utr	A	C	A	G	T	A	T
11	9445766	9445767	+	9445766	rt-arrest	2.18559	0,0,0,24	0,0,0,36	*	0,0,0,136	T	60	136	40	0	40	True	True	IPO7	three prime utr	A	C	A	T	A	A	C
11	9446070	9446071	+	9446070	rt-arrest	2.60203	31,0,0,0	29,0,0,0	2,0,1,0	211,0,0,0	A	60	214	51.67	1.4	50.26	True	True	IPO7	three prime utr	A	C	A	A	G	T	G
11	9446315	9446316	+	9446315	rt-arrest	1.69379	10,0,0,0	35,0,0,0	*	106,0,0,0	A	45	106	22.22	0	22.22	True	True	IPO7	three prime utr	T	A	C	A	A	A	A
11	9446316	9446317	+	9446316	rt-arrest	1.5452	8,0,0,0	44,0,0,0	*	105,0,0,0	A	52	105	15.38	0	15.38	True		IPO7	three prime utr	A	C	A	A	A	A	T
11	9446332	9446333	+	9446332	rt-arrest	2.1709	24,0,0,0	56,0,0,0	*	96,0,0,0	A	80	96	30	0	30	True	True	IPO7	three prime utr	A	C	A	A	A	A	T
11	9446467	9446468	+	9446467	rt-arrest	2.14763	26,0,0,0	80,0,0,0	2,0,0,0	121,0,0,0	A	106	123	24.53	1.63	22.9	True	True	IPO7	three prime utr	A	C	A	A	A	A	A
11	9446583	9446584	+	9446583	rt-arrest	1.87195	0,0,0,14	0,0,0,69	*	0,0,0,65	T	83	65	16.87	0	16.87	True		IPO7	three prime utr	A	C	A	T	T	G	G
11	9446612	9446613	+	9446612	rt-arrest	1.82831	0,13,0,0	1,71,0,0	*	0,50,0,0	C	85	50	15.29	0	15.29	True		IPO7	three prime utr	A	C	A	C	A	A	A
11	9446861	9446862	+	9446861	rt-arrest	1.07902	1,0,0,3	21,0,0,0	*	61,0,0,0	A	25	61	16	0	16	True		IPO7	three prime utr	T	G	A	A	T	T	T
11	9447065	9447066	+	9447065	rt-arrest	2.01321	0,0,17,0	0,0,27,0	*	0,0,49,0	G	44	49	38.64	0	38.64	True	True	IPO7	three prime utr	A	C	A	G	A	G	G
11	9447362	9447363	+	9447362	rt-arrest	2.13974	0,0,20,0	0,0,10,0	*	0,0,6,0	G	30	6	66.67	0	66.67	True		IPO7	three prime utr	A	C	A	G	A	C	T
11	9447561	9447562	+	9447561	rt-arrest	2.0981	19,0,0,0	15,0,0,0	*	10,0,0,0	A	34	10	55.88	0	55.88	True		IPO7	three prime utr	A	C	A	A	T	A	T
11	9447611	9447612	+	9447611	rt-arrest	1.24174	0,0,0,5	25,0,0,0	*	10,0,0,0	A	30	10	16.67	0	16.67	True		IPO7	three prime utr	T	A	C	A	T	A	C
11	9447612	9447613	+	9447612	rt-arrest	1.85555	0,0,0,13	0,0,0,31	*	0,0,0,9	T	44	9	29.55	0	29.55	True	True	IPO7	three prime utr	A	C	A	T	A	C	A
11	9447616	9447617	+	9447616	rt-arrest	1.54749	0,0,8,0	0,1,40,0	*	0,0,9,0	G	49	9	16.33	0	16.33	True		IPO7	three prime utr	A	C	A	G	C	T	T
11	9527897	9527898	+	9527897	rt-arrest	2.09824	0,0,0,18	0,0,0,7	*	0,0,0,7	T	25	7	72	0	72	True		ZNF143	three prime utr	A	C	A	T	G	C	A
11	9575962	9575963	+	9575962	rt-arrest	2.42906	1,0,38,0	0,0,8,0	1,0,1,0	0,0,42,0	G	47	44	82.98	4.55	78.43	True	True	WEE1	exon	A	C	A	G	A	A	A
11	9576495	9576496	+	9576495	rt-arrest	1.61558	8,0,0,0	10,0,0,0	*	32,0,0,0	A	18	32	44.44	0	44.44	True		WEE1	exon	A	C	A	A	T	T	A
11	9576528	9576529	+	9576528	rt-arrest	1.95046	15,0,0,0	23,0,0,0	*	27,0,0,0	A	38	27	39.47	0	39.47	True	True	WEE1	exon	A	C	A	A	C	A	G
11	9577246	9577247	+	9577246	rt-arrest	1.95559	0,0,14,0	0,0,9,0	*	0,0,30,0	G	23	30	60.87	0	60.87	True		WEE1	exon	A	C	A	G	A	A	T
11	9581539	9581540	+	9581539	rt-arrest	0.854299	0,0,0,3	0,0,0,15	*	0,0,0,28	T	18	28	16.67	0	16.67	True		WEE1	five prime utr	A	G	T	T	T	A	G
11	9581567	9581568	+	9581567	rt-arrest	1.65451	0,0,9,0	0,0,19,0	*	0,0,22,0	G	28	22	32.14	0	32.14	True		WEE1	five prime utr	A	C	A	G	A	A	T
11	9586853	9586854	+	9586853	rt-arrest	1.96097	14,0,0,0	8,0,0,0	*	8,0,0,0	A	22	8	63.64	0	63.64	True		WEE1	three prime utr	A	C	A	A	A	A	G
11	9588952	9588953	+	9588952	rt-arrest	2.43091	0,0,69,0	0,0,17,0	0,0,1,0	0,0,25,0	G	86	26	80.23	3.85	76.39	True	True	WEE1	three prime utr	A	C	A	G	A	C	A
11	9589532	9589533	+	9589532	rt-arrest	2.43665	0,0,0,38	0,0,0,9	*	0,0,0,12	T	47	12	80.85	0	80.85	True	True	WEE1	three prime utr	A	C	A	T	A	G	C
11	9606493	9606494	+	9606493	rt-arrest	1.50652	0,0,0,17	0,0,0,36	0,0,0,2	0,0,0,29	T	53	31	32.08	6.45	25.62	True	True	RPL23AP65	exon	A	C	A	T	T	G	A
11	10271316	10271317	-	10271318	rt-arrest	1.9641	0,0,15,0	0,0,17,0	*	0,0,10,0	G	32	10	46.88	0	46.88	True		SBF2	intron	A	C	A	G	A	A	T
11	10271555	10271556	-	10271557	rt-arrest	2.61894	62,0,0,0	71,0,0,0	*	22,0,0,0	A	133	22	46.62	0	46.62	True	True	SBF2	intron	A	C	A	A	A	T	T
11	10271556	10271557	-	10271558	rt-arrest	1.94533	33,0,0,0	36,0,0,0	1,0,0,0	23,0,0,0	A	69	24	47.83	4.17	43.66	True	True	SBF2	intron	T	A	C	A	A	A	T
11	10271693	10271694	-	10271695	rt-arrest	2.46272	0,0,0,43	0,0,0,48	*	0,0,0,14	T	91	14	47.25	0	47.25	True	True	SBF2	intron	A	C	A	T	T	T	T
11	10508965	10508966	-	10508967	rt-arrest	1.15258	3,0,0,0	13,0,0,0	1,0,0,0	38,0,0,0	A	16	39	18.75	2.56	16.19	True		MTRNR2L8	five prime utr	C	A	A	A	G	C	T
11	10756784	10756785	+	10756784	rt-arrest	1.71109	0,0,9,0	0,0,7,0	*	0,0,9,0	G	16	9	56.25	0	56.25	True		CTR9	exon	A	C	A	G	A	G	G
11	10763478	10763479	+	10763478	rt-arrest	2.72669	0,0,89,0	0,0,6,0	*	0,0,4,0	G	95	4	93.68	0	93.68	True	True	CTR9	exon	A	C	A	G	A	A	G
11	10779386	10779387	+	10779386	rt-arrest	1.11023	4,0,0,0	12,0,0,0	*	8,0,0,0	A	16	8	25	0	25	True		CTR9	three prime utr	A	C	A	A	A	G	G
11	10797393	10797394	-	10797395	rt-arrest	3.13535	9,0,205,0	18,0,96,0	3,0,0,0	0,0,228,0	G	328	231	65.24	1.3	63.95	True	True	EIF4G2	three prime utr	A	C	A	G	A	A	A
11	10797394	10797395	-	10797396	rt-arrest	2.26642	11,0,11,0	86,0,0,0	1,0,1,0	236,0,0,0	A	108	238	20.37	0.84	19.53	True		EIF4G2	three prime utr	T	A	C	A	G	A	A
11	10797564	10797565	-	10797566	rt-arrest	3.08547	0,0,0,205	0,0,0,54	*	0,0,0,182	T	259	182	79.15	0	79.15	True	True	EIF4G2	three prime utr	A	C	A	T	C	A	T
11	10799409	10799410	-	10799411	rt-arrest	2.77469	0,0,0,84	0,0,0,166	0,0,0,3	0,0,0,287	T	250	290	33.6	1.03	32.57	True	True	EIF4G2	exon	A	C	A	T	T	T	C
11	10799414	10799415	-	10799416	rt-arrest	2.78175	0,0,65,0	0,0,90,0	0,0,2,1	0,0,286,0	G	155	289	41.94	1.04	40.9	True	True	EIF4G2	exon	A	C	A	G	T	A	C
11	10800153	10800154	-	10800155	rt-arrest	2.87585	106,0,0,0	56,0,0,0	4,0,0,0	147,0,0,0	A	162	151	65.43	2.65	62.78	True	True	EIF4G2	exon	A	C	A	A	G	A	T
11	10800230	10800231	-	10800232	rt-arrest	2.03961	0,0,9,0	0,0,38,0	0,0,5,0	1,0,281,0	G	47	287	19.15	1.74	17.41	True		EIF4G2	exon	T	C	A	G	A	A	C
11	10802090	10802091	-	10802092	rt-arrest	1.91013	4,0,0,0	15,0,0,0	5,0,0,0	261,0,0,0	A	19	266	21.05	1.88	19.17	True		EIF4G2	three prime utr	A	C	A	A	T	C	G
11	10803052	10803053	-	10803054	rt-arrest	1.80657	3,0,0,0	0,14,0,0	2,2,0,0	0,247,0,0	C	17	251	17.65	1.59	16.05	True		EIF4G2	exon	A	A	T	C	A	A	A
11	10804170	10804171	-	10804172	rt-arrest	2.6617	38,0,0,0	45,0,0,0	3,0,0,0	260,0,0,0	A	83	263	45.78	1.14	44.64	True	True	EIF4G2	exon	A	C	A	A	G	A	T
11	10807276	10807277	-	10807278	rt-arrest	2.17066	1,0,7,0	0,0,20,0	2,0,0,0	0,0,243,0	G	28	245	28.57	0.82	27.76	True		EIF4G2	exon	G	C	A	G	A	A	G
11	10808924	10808925	-	10808926	rt-arrest	1.45851	0,0,0,7	0,20,0,0	0,5,3,6	0,135,0,0	C	27	149	25.93	9.4	16.53	True		EIF4G2	five prime utr	G	C	G	C	C	A	G
11	10808926	10808927	-	10808928	rt-arrest	0.807012	0,0,9,0	0,2,9,0	0,0,38,1	2,25,66,0	C	20	132	45	29.55	15.45	True		EIF4G2	five prime utr	T	A	G	C	G	C	C
11	10853207	10853208	-	10853209	rt-arrest	1.81222	0,0,11,0	0,0,10,0	*	0,0,11,0	G	21	11	52.38	0	52.38	True		ZBED5	exon	A	C	A	G	T	T	A
11	10853654	10853655	-	10853656	rt-arrest	1.85361	0,0,12,0	0,0,12,0	*	0,0,13,0	G	24	13	50	0	50	True		ZBED5	exon	A	C	A	G	A	G	G
11	10853818	10853819	-	10853820	rt-arrest	2.06003	0,0,17,0	0,0,9,0	*	1,0,15,0	G	26	16	65.38	0	65.38	True		ZBED5	exon	A	C	A	G	A	C	A
11	10854362	10854363	-	10854364	rt-arrest	2.03875	0,0,17,0	0,0,15,0	*	0,0,14,0	G	32	14	53.12	0	53.12	True		ZBED5	exon	A	C	A	G	A	A	G
11	10854380	10854381	-	10854382	rt-arrest	1.84785	0,0,11,0	0,0,5,0	*	0,0,12,0	G	16	12	68.75	0	68.75	True		ZBED5	exon	A	C	A	G	A	T	A
11	10854738	10854739	-	10854740	rt-arrest	2.12934	19,0,0,0	6,0,0,0	*	17,0,0,0	A	25	17	76	0	76	True		ZBED5	exon	A	C	A	A	A	G	T
11	10854979	10854980	-	10854981	rt-arrest	2.30296	29,0,0,0	19,0,0,0	*	15,0,0,0	A	48	15	60.42	0	60.42	True	True	ZBED5	five prime utr	A	C	A	A	A	T	T
11	10855028	10855029	-	10855030	rt-arrest	1.3829	0,0,0,6	0,0,0,20	*	0,0,0,18	T	26	18	23.08	0	23.08	True		ZBED5	five prime utr	A	C	A	T	G	A	A
11	10856143	10856144	-	10856145	rt-arrest	1.57192	0,0,8,0	0,0,22,0	*	0,0,26,0	G	30	26	26.67	0	26.67	True		ZBED5	five prime utr	T	C	A	G	G	T	A
11	10856165	10856166	-	10856167	rt-arrest	2.08425	1,0,16,0	0,0,4,0	*	0,0,25,0	G	21	25	80.95	0	80.95	True		ZBED5	five prime utr	A	C	A	G	A	A	A
11	11902792	11902793	+	11902792	rt-arrest	2.41224	36,0,0,0	12,0,0,0	*	11,0,0,0	A	48	11	75	0	75	True	True	USP47	exon	A	C	A	A	A	C	C
11	12496531	12496532	+	12496531	rt-arrest	0.854299	3,0,0,0	15,0,0,0	*	90,0,0,0	A	18	90	16.67	0	16.67	True		PARVA	exon	C	A	G	A	C	T	G
11	12504347	12504348	+	12504347	rt-arrest	1.57915	0,8,0,0	0,19,0,0	*	0,65,0,0	C	27	65	29.63	0	29.63	True		PARVA	exon	A	C	A	C	C	T	G
11	12527877	12527878	+	12527877	rt-arrest	1.81222	0,11,0,0	0,10,0,0	*	0,51,0,0	C	21	51	52.38	0	52.38	True		PARVA	exon	A	C	A	C	T	A	C
11	12528377	12528378	+	12528377	rt-arrest	2.84832	0,0,112,0	0,0,17,0	*	0,0,33,0	G	129	33	86.82	0	86.82	True	True	PARVA	three prime utr	A	C	A	G	A	T	G
11	12528550	12528551	+	12528550	rt-arrest	1.25465	5,0,0,0	19,0,0,0	*	31,0,0,0	A	24	31	20.83	0	20.83	True		PARVA	three prime utr	A	C	A	A	C	A	T
11	12528575	12528576	+	12528575	rt-arrest	1.82555	0,0,0,12	0,0,0,21	*	0,0,0,30	T	33	30	36.36	0	36.36	True		PARVA	three prime utr	A	C	A	T	T	A	T
11	12528790	12528791	+	12528790	rt-arrest	1.73249	10,0,0,0	15,0,0,0	*	49,0,0,0	A	25	49	40	0	40	True		PARVA	three prime utr	A	C	A	A	A	T	G
11	12528902	12528903	+	12528902	rt-arrest	1.36933	0,0,0,3	0,13,0,0	0,1,0,0	0,56,0,0	C	16	57	18.75	1.75	17	True		PARVA	three prime utr	A	G	C	C	T	T	T
11	12528988	12528989	+	12528988	rt-arrest	1.93793	14,0,0,0	13,0,0,0	*	43,0,0,0	A	27	43	51.85	0	51.85	True		PARVA	three prime utr	A	C	A	A	T	A	T
11	12529117	12529118	+	12529117	rt-arrest	0.862771	0,0,0,3	0,0,13,0	*	0,0,44,0	G	16	44	18.75	0	18.75	True		PARVA	three prime utr	T	T	A	G	A	C	T
11	12529391	12529392	+	12529391	rt-arrest	2.20927	0,0,23,0	0,0,10,0	*	0,0,54,0	G	33	54	69.7	0	69.7	True		PARVA	three prime utr	A	C	A	G	A	G	A
11	12529481	12529482	+	12529481	rt-arrest	2.26063	0,0,0,28	0,0,0,40	*	0,0,0,49	T	68	49	41.18	0	41.18	True	True	PARVA	three prime utr	A	C	A	T	C	T	C
11	12529806	12529807	+	12529806	rt-arrest	1.3829	6,0,0,0	20,0,0,0	*	24,0,0,0	A	26	24	23.08	0	23.08	True		PARVA	three prime utr	A	C	A	A	A	G	G
11	12529849	12529850	+	12529849	rt-arrest	1.80857	3,0,9,0	13,0,18,0	*	9,0,11,0	A	43	20	27.91	0	27.91	True	True	PARVA	three prime utr	A	C	A	A	T	T	C
11	12530090	12530091	+	12530090	rt-arrest	1.10094	4,0,0,0	14,0,0,0	*	7,0,0,0	A	18	7	22.22	0	22.22	True		PARVA	three prime utr	A	C	A	A	G	T	A
11	12901943	12901944	+	12901943	rt-arrest	1.79453	8,0,0,0	16,0,0,0	0,0,0,1	55,0,0,0	A	24	56	33.33	1.79	31.55	True		TEAD1	exon	A	C	A	A	C	A	A
11	12901988	12901989	+	12901988	rt-arrest	1.50606	0,0,5,0	0,0,20,0	0,0,1,0	0,0,60,0	G	25	61	20	1.64	18.36	True		TEAD1	exon	A	C	A	G	T	G	A
11	12937601	12937602	+	12937601	rt-arrest	2.24723	0,0,25,0	0,0,11,0	*	0,0,54,1	G	36	55	69.44	0	69.44	True	True	TEAD1	three prime utr	A	C	A	G	C	C	T
11	12937612	12937613	+	12937612	rt-arrest	1.5541	8,0,0,0	34,0,0,0	*	56,0,0,0	A	42	56	19.05	0	19.05	True		TEAD1	three prime utr	A	C	A	A	A	T	G
11	12938096	12938097	+	12938096	rt-arrest	1.78694	11,0,0,0	16,0,0,0	*	32,0,0,0	A	27	32	40.74	0	40.74	True		TEAD1	three prime utr	A	C	A	A	T	G	T
11	12938248	12938249	+	12938248	rt-arrest	1.79024	0,0,10,0	0,0,9,0	0,0,1,0	0,0,27,0	G	19	28	52.63	3.57	49.06	True		TEAD1	three prime utr	A	C	A	G	A	A	T
11	12938359	12938360	+	12938359	rt-arrest	1.5784	0,0,0,6	0,0,0,17	0,0,0,1	0,0,0,49	T	23	50	26.09	2	24.09	True		TEAD1	three prime utr	A	C	A	T	T	C	T
11	12938434	12938435	+	12938434	rt-arrest	1.28612	0,0,0,5	0,0,0,11	*	0,0,0,53	T	16	53	31.25	0	31.25	True		TEAD1	three prime utr	A	C	A	T	A	T	A
11	12938597	12938598	+	12938597	rt-arrest	2.2659	0,0,26,0	0,0,11,0	*	0,0,54,0	G	37	54	70.27	0	70.27	True	True	TEAD1	three prime utr	A	C	A	G	T	A	C
11	12939015	12939016	+	12939015	rt-arrest	2.07896	0,0,0,15	0,0,0,15	0,0,0,1	0,0,0,52	T	30	53	50	1.89	48.11	True		TEAD1	three prime utr	A	C	A	T	C	A	G
11	12939279	12939280	+	12939279	rt-arrest	1.69647	0,0,9,0	0,0,9,0	*	0,0,53,0	G	18	53	50	0	50	True		TEAD1	three prime utr	A	C	A	G	T	G	A
11	12940593	12940594	+	12940593	rt-arrest	1.53452	7,0,0,0	9,0,0,0	*	41,0,0,0	A	16	41	43.75	0	43.75	True		TEAD1	three prime utr	A	C	A	A	G	T	A
11	12940820	12940821	+	12940820	rt-arrest	1.6291	8,0,0,0	8,0,0,0	*	35,0,0,0	A	16	35	50	0	50	True		TEAD1	three prime utr	A	C	A	A	G	C	A
11	12942575	12942576	+	12942575	rt-arrest	1.76107	0,0,10,0	0,0,9,0	*	0,0,76,0	G	19	76	52.63	0	52.63	True		TEAD1	three prime utr	A	C	A	G	C	T	T
11	12942663	12942664	+	12942663	rt-arrest	0.858461	0,3,0,0	0,14,0,0	*	0,53,0,0	C	17	53	17.65	0	17.65	True		TEAD1	three prime utr	A	C	A	C	A	A	T
11	12943076	12943077	+	12943076	rt-arrest	1.73341	0,0,0,7	0,0,0,10	0,0,0,1	0,0,0,39	T	17	40	41.18	2.5	38.68	True		TEAD1	three prime utr	A	C	A	T	A	C	G
11	12943554	12943555	+	12943554	rt-arrest	1.52213	0,7,0,0	0,11,0,0	*	0,47,0,0	C	18	47	38.89	0	38.89	True		TEAD1	three prime utr	A	C	A	C	T	A	C
11	12943559	12943560	+	12943559	rt-arrest	2.06375	0,0,0,18	0,0,0,19	0,0,0,1	0,1,0,44	T	37	46	48.65	2.17	46.47	True	True	TEAD1	three prime utr	A	C	A	T	C	G	C
11	12943831	12943832	+	12943831	rt-arrest	1.91425	0,0,0,13	0,0,0,9	*	0,1,0,18	T	22	19	59.09	0	59.09	True		TEAD1	three prime utr	A	C	A	T	C	T	C
11	12944008	12944009	+	12944008	rt-arrest	2.18178	0,22,0,0	0,12,0,0	*	0,66,1,0	C	34	67	64.71	0	64.71	True		TEAD1	three prime utr	A	C	A	C	T	T	A
11	13417211	13417212	-	13417213	rt-arrest	1.07683	4,0,0,0	22,0,0,0	*	6,0,0,0	A	26	6	15.38	0	15.38	True		BTBD10	three prime utr	G	A	A	A	G	G	A
11	13710766	13710767	+	13710766	rt-arrest	1.42276	0,6,0,0	0,10,0,0	*	0,10,0,0	C	16	10	37.5	0	37.5	True		FAR1	exon	A	C	A	C	A	A	A
11	13728806	13728807	+	13728806	rt-arrest	1.6291	0,8,0,0	7,1,0,0	*	21,0,0,0	A	16	21	50	0	50	True		FAR1	three prime utr	T	A	C	A	T	A	T
11	13728807	13728808	+	13728807	rt-arrest	1.78694	0,0,0,11	0,0,0,16	*	0,0,0,20	T	27	20	40.74	0	40.74	True		FAR1	three prime utr	A	C	A	T	A	T	G
11	13730210	13730211	+	13730210	rt-arrest	1.07683	0,0,0,4	0,0,0,22	*	0,0,0,4	T	26	4	15.38	0	15.38	True		FAR1	three prime utr	A	C	A	T	G	G	A
11	14279061	14279062	-	14279063	rt-arrest	1.91513	0,0,0,14	0,0,0,21	*	0,0,0,4	T	35	4	40	0	40	True		RRAS2	three prime utr	A	C	A	T	T	T	T
11	14279090	14279091	-	14279092	rt-arrest	1.94055	0,13,0,0	0,5,0,0	*	0,8,0,0	C	18	8	72.22	0	72.22	True		RRAS2	three prime utr	A	C	A	C	A	G	A
11	14279266	14279267	-	14279268	rt-arrest	1.68462	0,0,1,8	0,0,0,11	*	0,0,0,11	T	20	11	45	0	45	True		RRAS2	three prime utr	A	C	A	T	C	T	T
11	14281667	14281668	-	14281669	rt-arrest	1.69647	0,0,0,9	0,0,0,9	*	0,0,0,13	T	18	13	50	0	50	True		RRAS2	three prime utr	A	C	A	T	G	G	A
11	14457792	14457793	-	14457794	rt-arrest	2.44871	0,0,41,0	0,0,36,0	*	0,0,31,0	G	77	31	53.25	0	53.25	True	True	COPB1	three prime utr	A	C	A	G	T	T	A
11	14460252	14460253	-	14460254	rt-arrest	2.72273	0,0,78,0	0,0,17,0	*	0,0,22,0	G	95	22	82.11	0	82.11	True	True	COPB1	exon	A	C	A	G	C	A	C
11	14480780	14480781	-	14480782	rt-arrest	0.855502	0,0,0,4	0,0,0,16	0,0,0,1	0,0,0,23	T	20	24	20	4.17	15.83	True		COPB1	exon	A	T	A	T	G	G	C
11	14480831	14480832	-	14480833	rt-arrest	1.66787	0,0,8,0	0,0,15,0	0,0,1,0	0,0,38,0	G	23	39	34.78	2.56	32.22	True		COPB1	exon	A	C	A	G	A	C	A
11	14483031	14483032	-	14483033	rt-arrest	1.23885	0,0,5,0	0,0,27,0	*	0,0,40,0	G	32	40	15.62	0	15.62	True		COPB1	exon	A	C	A	G	G	T	A
11	14483131	14483132	-	14483133	rt-arrest	1.73249	0,0,0,10	0,0,0,15	*	0,0,0,30	T	25	30	40	0	40	True		COPB1	exon	A	C	A	T	T	G	A
11	14486392	14486393	-	14486394	rt-arrest	1.08295	0,4,0,0	0,15,0,0	0,0,2,0	0,38,0,0	C	19	40	21.05	5	16.05	True		COPB1	exon	A	C	A	C	T	C	T
11	14486441	14486442	-	14486443	rt-arrest	1.4166	0,0,6,0	0,0,11,0	*	0,0,39,0	G	17	39	35.29	0	35.29	True		COPB1	exon	A	C	A	G	T	C	A
11	14490636	14490637	-	14490638	rt-arrest	1.59564	0,0,0,8	0,0,0,14	*	0,0,0,40	T	22	40	36.36	0	36.36	True		COPB1	exon	A	C	A	T	G	A	T
11	14494242	14494243	-	14494244	rt-arrest	2.47792	0,0,0,42	0,0,0,10	*	0,1,0,40	T	52	41	80.77	0	80.77	True	True	AC018523.2	three prime utr	A	C	A	T	G	A	G
11	14498942	14498943	-	14498944	rt-arrest	1.13562	3,0,0,0	13,0,0,0	1,0,0,0	37,0,0,0	A	16	38	18.75	2.63	16.12	True		AC018523.2	three prime utr	A	T	A	A	T	A	T
11	14505009	14505010	-	14505011	rt-arrest	2.50723	0,0,0,50	0,0,0,128	*	0,0,0,90	T	178	90	28.09	0	28.09	True	True	AC018523.2	three prime utr	A	C	A	T	T	T	T
11	14505010	14505011	-	14505012	rt-arrest	2.19291	1,0,0,25	111,0,0,3	*	92,0,0,0	A	140	92	18.57	0	18.57	True		AC018523.2	three prime utr	T	A	C	A	T	T	T
11	14505144	14505145	-	14505146	rt-arrest	2.15511	0,0,33,0	0,0,120,0	0,0,1,0	0,0,106,0	G	153	107	21.57	0.93	20.63	True	True	AC018523.2	three prime utr	A	C	A	G	G	C	A
11	14507723	14507724	-	14507725	rt-arrest	2.79518	141,0,0,0	172,0,0,0	1,0,0,0	125,0,0,0	A	313	126	45.05	0.79	44.25	True	True	AC018523.2	three prime utr	A	C	A	A	T	C	T
11	14510873	14510874	-	14510875	rt-arrest	2.54127	53,0,0,0	94,0,0,0	*	113,0,0,0	A	147	113	36.05	0	36.05	True	True	AC018523.2	three prime utr	A	C	A	A	A	G	G
11	16755151	16755152	+	16755151	rt-arrest	2.63921	63,0,0,0	36,0,0,0	*	64,0,0,0	A	99	64	63.64	0	63.64	True	True	C11orf58	three prime utr	A	C	A	A	T	G	C
11	16755228	16755229	+	16755228	rt-arrest	1.90605	15,0,0,0	84,0,0,0	*	50,0,0,0	A	99	50	15.15	0	15.15	True		C11orf58	three prime utr	A	C	A	A	A	G	A
11	16755261	16755262	+	16755261	rt-arrest	2.48669	0,47,0,0	0,91,0,0	*	0,41,0,0	C	138	41	34.06	0	34.06	True	True	C11orf58	three prime utr	A	C	A	C	T	T	T
11	16755329	16755330	+	16755329	rt-arrest	2.5764	0,0,58,0	0,0,121,0	*	1,0,50,0	G	179	51	32.4	0	32.4	True	True	C11orf58	three prime utr	A	C	A	G	T	A	C
11	16755678	16755679	+	16755678	rt-arrest	2.10431	0,0,0,21	49,0,0,1	*	56,0,0,0	A	71	56	29.58	0	29.58	True	True	C11orf58	three prime utr	T	A	C	A	T	T	T
11	16755679	16755680	+	16755679	rt-arrest	2.42633	0,0,0,41	0,1,0,77	*	0,0,0,57	T	119	57	34.45	0	34.45	True	True	C11orf58	three prime utr	A	C	A	T	T	T	G
11	16755767	16755768	+	16755767	rt-arrest	2.23185	0,0,28,0	0,0,106,1	*	0,0,40,0	G	135	40	20.74	0	20.74	True	True	C11orf58	three prime utr	A	C	A	G	A	A	G
11	16974823	16974824	-	16974825	rt-arrest	3.40573	1111,0,0,0	682,0,0,1	2,0,0,1	146,0,0,0	A	1794	149	61.93	2.01	59.92	True	True	AC116533.1	exon	A	C	A	A	A	G	A
11	16974933	16974934	-	16974935	rt-arrest	3.18661	510,0,0,0	475,0,0,0	1,0,0,1	157,0,0,0	A	985	159	51.78	1.26	50.52	True	True	AC116533.1	exon	A	C	A	A	G	A	A
11	17076442	17076443	-	17076444	rt-arrest	2.33727	0,0,30,0	0,0,7,0	*	0,0,8,0	G	37	8	81.08	0	81.08	True	True	RPS13	exon	A	T	A	G	G	T	G
11	17077166	17077167	-	17077168	rt-arrest	1.78693	0,1,1,10	0,0,59,0	*	0,0,10,3	G	71	13	16.9	0	16.9	True		RPS13	exon	T	C	G	G	T	G	A
11	17077202	17077203	-	17077204	rt-arrest	4.29698	6216,0,0,4	3116,2,1,7	13,0,0,1	1286,0,0,0
11	17077590	17077591	-	17077592	rt-arrest	1.11023	0,0,0,4	1,10,0,1	*	0,7,0,0	C	16	7	25	0	25	True		RPS13	exon	T	T	G	C	T	G	G
11	17088828	17088829	-	17088830	rt-arrest	0.858461	0,0,0,3	0,0,0,14	*	0,0,0,9	T	17	9	17.65	0	17.65	True		PIK3C2A	three prime utr	A	C	A	T	C	T	A
11	17092191	17092192	-	17092193	rt-arrest	2.0692	0,0,17,0	0,0,7,0	*	0,0,9,0	G	24	9	70.83	0	70.83	True		PIK3C2A	exon	A	C	A	G	A	G	T
11	17136537	17136538	-	17136539	rt-arrest	2.14051	0,0,19,0	0,0,2,0	*	0,0,11,0	G	21	11	90.48	0	90.48	True		PIK3C2A	exon	A	C	A	G	A	A	T
11	17155526	17155527	-	17155528	rt-arrest	1.25744	5,0,0,0	18,0,0,0	*	9,0,0,0	A	23	9	21.74	0	21.74	True		PIK3C2A	exon	A	C	A	A	A	G	T
11	17155563	17155564	-	17155565	rt-arrest	1.99334	0,0,15,0	0,0,9,0	*	0,0,11,0	G	24	11	62.5	0	62.5	True		PIK3C2A	exon	A	C	A	G	A	A	T
11	17169194	17169195	-	17169196	rt-arrest	1.7176	0,0,10,0	0,0,20,0	*	0,0,15,0	G	30	15	33.33	0	33.33	True		PIK3C2A	exon	A	C	A	G	A	A	C
11	17169235	17169236	-	17169237	rt-arrest	0.854299	3,0,0,0	15,0,0,0	*	14,0,0,0	A	18	14	16.67	0	16.67	True		PIK3C2A	exon	T	C	C	A	A	A	A
11	17229135	17229136	+	17229135	rt-arrest	1.24174	0,0,1,4	0,0,0,25	*	0,0,0,5	T	30	5	16.67	0	16.67	True		AC107956.1	exon	A	G	C	T	G	T	G
11	17229145	17229146	+	17229145	rt-arrest	2.84289	295,0,0,0	152,0,0,1	5,0,0,0	60,0,0,0	A	448	65	65.85	7.69	58.16	True	True	AC107956.1	exon	A	C	A	A	C	A	T
11	17229163	17229164	+	17229163	rt-arrest	3.2427	314,0,0,0	646,0,0,0	*	87,0,0,0	A	960	87	32.71	0	32.71	True	True	NUCB2	intron	A	C	A	A	G	A	A
11	17295349	17295350	+	17295349	rt-arrest	2.43096	0,0,38,0	0,0,5,0	*	0,0,16,0	G	43	16	88.37	0	88.37	True	True	NUCB2	exon	A	C	A	G	T	A	T
11	17295371	17295372	+	17295371	rt-arrest	1.92233	0,0,0,15	0,0,0,47	*	0,0,0,12	T	62	12	24.19	0	24.19	True	True	NUCB2	exon	A	C	A	T	G	T	T
11	17295427	17295428	+	17295427	rt-arrest	1.7369	11,0,0,0	55,0,0,0	*	12,0,0,0	A	66	12	16.67	0	16.67	True		NUCB2	exon	A	C	A	A	A	A	T
11	17296173	17296174	+	17296173	rt-arrest	1.07902	0,0,4,0	0,0,21,0	*	0,0,14,0	G	25	14	16	0	16	True		NUCB2	exon	T	C	A	G	A	G	A
11	17330909	17330910	+	17330909	rt-arrest	1.74516	0,0,11,0	0,0,42,0	*	0,0,11,0	G	53	11	20.75	0	20.75	True	True	NUCB2	three prime utr	A	C	A	G	C	A	G
11	17330933	17330934	+	17330933	rt-arrest	2.05361	19,0,0,0	46,0,0,0	*	8,0,0,0	A	65	8	29.23	0	29.23	True	True	NUCB2	three prime utr	A	C	A	A	C	A	A
11	18083690	18083691	-	18083692	rt-arrest	2.15015	21,0,0,0	15,0,0,0	*	10,0,0,0	A	36	10	58.33	0	58.33	True	True	SAAL1	three prime utr	A	C	A	A	A	A	T
11	18087179	18087180	-	18087181	rt-arrest	1.37282	6,0,0,0	25,0,0,0	*	14,0,0,0	A	31	14	19.35	0	19.35	True		SAAL1	exon	A	C	A	A	C	T	G
11	18087192	18087193	-	18087194	rt-arrest	2.08972	0,0,0,18	0,0,0,9	*	0,0,0,14	T	27	14	66.67	0	66.67	True		SAAL1	exon	A	C	A	T	G	C	A
11	18105946	18105947	-	18105948	rt-arrest	1.98429	0,0,15,0	0,0,11,0	*	0,0,12,0	G	26	12	57.69	0	57.69	True		SAAL1	exon	A	C	A	G	C	A	A
11	18262537	18262538	+	18262537	rt-arrest	1.71109	9,0,0,0	7,0,0,0	*	6,0,0,0	A	16	6	56.25	0	56.25	True		ST13P5	exon	A	C	A	A	G	T	G
11	18333112	18333113	+	18333112	rt-arrest	0.858461	0,0,3,0	0,0,14,0	*	0,0,17,0	G	17	17	17.65	0	17.65	True		GTF2H1	five prime utr	A	A	A	G	A	A	A
11	18333200	18333201	+	18333200	rt-arrest	1.91128	14,0,0,0	23,0,0,0	*	35,0,0,0	A	37	35	37.84	0	37.84	True	True	GTF2H1	five prime utr	A	C	A	A	T	C	A
11	18335808	18335809	+	18335808	rt-arrest	1.23885	0,0,0,5	0,0,0,27	*	0,0,0,27	T	32	27	15.62	0	15.62	True		GTF2H1	exon	A	C	A	T	G	C	A
11	18352364	18352365	+	18352364	rt-arrest	1.8083	0,0,16,0	0,0,10,0	0,0,1,0	0,0,17,0	G	26	18	61.54	5.56	55.98	True		GTF2H1	five prime utr	A	C	A	G	T	A	T
11	18366297	18366298	+	18366297	rt-arrest	1.09686	0,0,0,4	12,0,0,3	*	14,0,0,0	A	19	14	21.05	0	21.05	True		GTF2H1	three prime utr	T	A	C	A	T	T	T
11	18366298	18366299	+	18366298	rt-arrest	0.854299	0,0,0,3	0,0,0,15	*	0,0,0,7	T	18	7	16.67	0	16.67	True		GTF2H1	three prime utr	A	C	A	T	T	T	T
11	18366411	18366412	+	18366411	rt-arrest	1.78339	0,0,0,10	0,0,0,6	*	0,0,0,12	T	16	12	62.5	0	62.5	True		GTF2H1	three prime utr	A	C	A	T	C	A	G
11	18396892	18396893	+	18396892	rt-arrest	2.82596	0,0,84,0	0,1,206,1	1,2,6,0	0,1,490,2	G	292	502	28.77	1.79	26.97	True	True	LDHA	exon	A	C	A	G	A	C	C
11	18396914	18396915	+	18396914	rt-arrest	3.52572	0,0,533,8	0,0,330,1	0,0,4,4	0,0,519,3	G	872	530	62.04	1.51	60.53	True	True	LDHA	exon	A	C	A	G	T	T	G
11	18400974	18400975	+	18400974	rt-arrest	3.15398	0,0,166,0	0,0,269,0	0,0,1,0	0,1,829,1	G	435	832	38.16	0.12	38.04	True	True	LDHA	three prime utr	A	C	A	G	C	C	C
11	18405480	18405481	+	18405480	rt-arrest	3.05844	0,105,0,0	0,298,0,0	0,2,0,0	0,1175,0,3	C	403	1180	26.05	0.17	25.89	True	True	LDHA	three prime utr	A	C	A	C	A	T	C
11	18407248	18407249	+	18407248	rt-arrest	2.8411	0,79,0,0	0,376,0,0	0,6,0,7	0,1054,0,0	C	455	1067	17.36	1.22	16.14	True		LDHA	three prime utr	A	C	A	C	T	T	T
11	18407320	18407321	+	18407320	rt-arrest	2.92751	112,0,0,0	465,0,0,0	9,0,0,0	864,0,1,1	A	577	875	19.41	1.03	18.38	True		LDHA	three prime utr	A	C	A	A	C	A	G
11	18407752	18407753	+	18407752	rt-arrest	2.80405	0,0,0,103	0,0,0,424	*	0,1,0,362	T	527	363	19.54	0	19.54	True		LDHA	three prime utr	A	C	A	T	T	A	C
11	18506913	18506914	-	18506915	rt-arrest	2.03631	0,0,0,18	0,0,0,33	*	0,0,0,22	T	51	22	35.29	0	35.29	True	True	TSG101	exon	A	C	A	T	G	C	C
11	18514689	18514690	-	18514691	rt-arrest	1.74865	0,0,0,26	0,0,0,46	0,0,0,1	0,0,0,25	T	72	26	36.11	3.85	32.26	True	True	TSG101	exon	A	C	A	T	G	A	A
11	18514828	18514829	-	18514830	rt-arrest	2.21224	27,0,0,0	112,1,0,0	*	21,0,0,0	A	140	21	19.29	0	19.29	True		TSG101	exon	A	C	A	A	T	A	T
11	18514832	18514833	-	18514834	rt-arrest	2.36835	2,0,0,34	0,0,0,67	*	0,0,0,23	T	103	23	34.95	0	34.95	True	True	TSG101	exon	A	C	A	T	A	C	A
11	18519547	18519548	-	18519549	rt-arrest	2.54808	54,0,0,0	102,0,0,0	*	26,0,0,0	A	156	26	34.62	0	34.62	True	True	TSG101	exon	A	C	A	A	A	G	A
11	18519592	18519593	-	18519594	rt-arrest	2.22133	0,0,27,0	0,0,78,0	*	0,0,31,1	G	105	32	25.71	0	25.71	True	True	TSG101	exon	A	C	A	G	A	G	A
11	18519598	18519599	-	18519600	rt-arrest	2.35592	34,0,0,0	41,0,0,0	*	32,0,0,0	A	75	32	45.33	0	45.33	True	True	TSG101	exon	A	C	A	A	A	T	A
11	18608548	18608549	-	18608550	rt-arrest	2.02248	0,0,15,0	0,0,4,0	*	0,0,13,0	G	19	13	78.95	0	78.95	True		SPTY2D1	three prime utr	A	C	A	G	A	G	G
11	19166325	19166326	+	19166325	rt-arrest	1.6291	0,0,0,8	0,0,0,8	*	0,0,0,6	T	16	6	50	0	50	True		ZDHHC13	exon	A	C	A	T	A	T	T
11	20364246	20364247	+	20364246	rt-arrest	0.850274	3,0,0,0	16,0,0,0	*	35,0,0,0	A	19	35	15.79	0	15.79	True		HTATIP2	exon	G	A	A	A	C	A	G
11	20364249	20364250	+	20364249	rt-arrest	1.0814	0,0,4,0	0,0,20,0	*	0,0,35,0	G	24	35	16.67	0	16.67	True		HTATIP2	exon	A	C	A	G	A	A	G
11	20367519	20367520	+	20367519	rt-arrest	2.30296	0,0,0,29	0,0,0,19	*	0,0,0,8	T	48	8	60.42	0	60.42	True	True	HTATIP2	three prime utr	A	C	A	T	G	A	T
11	20376710	20376711	+	20376710	rt-arrest	2.40097	36,0,0,0	22,0,0,0	*	84,0,0,0	A	58	84	62.07	0	62.07	True	True	HTATIP2	exon	A	C	A	A	G	T	T
11	20383119	20383120	+	20383119	rt-arrest	1.24353	0,0,0,5	0,0,0,24	*	0,0,0,41	T	29	41	17.24	0	17.24	True		HTATIP2	exon	T	G	G	T	G	A	G
11	20383379	20383380	+	20383379	rt-arrest	1.78834	3,0,3,9	42,0,0,3	1,0,0,0	55,0,0,0	A	60	56	25	1.79	23.21	True	True	HTATIP2	three prime utr	T	A	C	A	T	A	T
11	20383380	20383381	+	20383380	rt-arrest	2.90375	0,0,0,123	0,0,0,74	*	0,0,0,51	T	197	51	62.44	0	62.44	True	True	HTATIP2	three prime utr	A	C	A	T	A	T	A
11	20383640	20383641	+	20383640	rt-arrest	1.5452	8,0,0,0	44,0,0,0	*	16,0,0,0	A	52	16	15.38	0	15.38	True		HTATIP2	three prime utr	T	A	C	A	A	A	A
11	20383641	20383642	+	20383641	rt-arrest	2.32505	33,0,0,0	69,0,0,0	*	18,0,0,0	A	102	18	32.35	0	32.35	True	True	HTATIP2	three prime utr	A	C	A	A	A	A	G
11	20392915	20392916	+	20392915	rt-arrest	0.858461	0,0,0,3	0,0,0,14	*	0,0,0,13	T	17	13	17.65	0	17.65	True		PRMT3	three prime utr	A	C	A	T	G	A	A
11	20392930	20392931	+	20392930	rt-arrest	0.94562	12,0,0,0	22,0,0,0	1,0,0,0	11,0,0,0	A	34	12	35.29	8.33	26.96	True		PRMT3	three prime utr	A	C	A	A	C	C	C
11	20397705	20397706	+	20397705	rt-arrest	1.93305	0,0,0,13	0,0,0,6	*	0,0,0,15	T	19	15	68.42	0	68.42	True		PRMT3	three prime utr	A	C	A	T	G	A	A
11	20426793	20426794	+	20426793	rt-arrest	1.78339	0,10,0,0	0,6,0,0	*	0,14,0,0	C	16	14	62.5	0	62.5	True		PRMT3	three prime utr	A	C	A	C	T	A	A
11	27338826	27338827	-	27338828	rt-arrest	1.6291	8,0,0,0	8,0,0,0	*	6,0,0,0	A	16	6	50	0	50	True		CCDC34	exon	A	C	A	A	A	G	A
11	27366195	27366196	-	27366197	rt-arrest	1.52213	7,0,0,0	9,0,2,0	*	10,0,0,0	A	18	10	38.89	0	38.89	True		LGR4	three prime utr	A	C	A	A	G	T	T
11	27367149	27367150	-	27367151	rt-arrest	1.10094	0,4,0,0	0,14,0,0	*	0,16,0,0	C	18	16	22.22	0	22.22	True		LGR4	three prime utr	A	C	A	C	T	A	C
11	27495769	27495770	-	27495771	rt-arrest	1.07683	0,0,0,4	0,0,0,22	*	0,0,0,9	T	26	9	15.38	0	15.38	True		LIN7C	three prime utr	C	A	G	T	C	T	T
11	27495770	27495771	-	27495772	rt-arrest	1.95559	0,0,14,0	0,0,9,0	*	0,0,9,0	G	23	9	60.87	0	60.87	True		LIN7C	three prime utr	A	C	A	G	T	C	T
11	27497368	27497369	-	27497370	rt-arrest	2.03786	16,0,0,0	7,0,0,0	*	14,0,0,0	A	23	14	69.57	0	69.57	True		LIN7C	three prime utr	A	C	A	A	C	T	T
11	27497878	27497879	-	27497880	rt-arrest	1.73249	0,0,0,10	0,0,0,15	*	0,0,0,6	T	25	6	40	0	40	True		LIN7C	three prime utr	A	C	A	T	C	A	A
11	27497961	27497962	-	27497963	rt-arrest	2.02895	0,0,0,15	0,0,0,3	*	0,0,0,7	T	18	7	83.33	0	83.33	True		LIN7C	three prime utr	A	C	A	T	A	T	T
11	27498643	27498644	-	27498645	rt-arrest	1.69022	0,0,0,9	0,0,0,10	*	0,0,0,13	T	19	13	47.37	0	47.37	True		LIN7C	three prime utr	A	C	A	T	T	T	C
11	27581749	27581750	+	27581749	rt-arrest	1.89985	13,0,0,0	12,0,0,0	*	9,0,0,0	A	25	9	52	0	52	True		AC104563.1	exon	A	C	A	A	A	T	C
11	27657989	27657990	-	27657991	rt-arrest	1.89985	0,13,0,0	0,12,0,0	*	0,14,0,0	C	25	14	52	0	52	True		BDNF	three prime utr	A	C	A	C	A	A	A
11	27658223	27658224	-	27658225	rt-arrest	1.29213	7,0,0,0	13,0,0,0	1,0,0,0	19,0,0,0	A	20	20	35	5	30	True		BDNF	three prime utr	A	C	A	A	A	A	A
11	28036622	28036623	-	28036624	rt-arrest	1.62175	0,0,8,0	7,0,2,0	*	0,0,7,0	G	17	7	47.06	0	47.06	True		KIF18A	exon	A	C	A	G	A	A	A
11	28097969	28097970	-	28097971	rt-arrest	2.38821	0,0,34,0	0,0,11,0	*	0,0,13,0	G	45	13	75.56	0	75.56	True	True	KIF18A	five prime utr	A	C	A	G	A	T	A
11	28113331	28113332	+	28113331	rt-arrest	1.67498	9,0,0,0	13,0,0,0	*	11,0,0,0	A	22	11	40.91	0	40.91	True		METTL15	five prime utr	T	A	C	A	A	A	A
11	28113332	28113333	+	28113332	rt-arrest	2.04448	18,0,0,0	27,0,0,0	*	11,0,0,0	A	45	11	40	0	40	True	True	METTL15	five prime utr	A	C	A	A	A	A	T
11	28113506	28113507	+	28113506	rt-arrest	0.854299	3,0,0,0	15,0,0,0	*	8,0,0,0	A	18	8	16.67	0	16.67	True		METTL15	exon	T	A	C	A	C	A	G
11	28113549	28113550	+	28113549	rt-arrest	1.6291	0,0,0,8	0,0,0,8	*	0,0,0,7	T	16	7	50	0	50	True		METTL15	exon	A	C	A	T	A	T	T
11	28332024	28332025	+	28332024	rt-arrest	1.59176	8,0,0,0	15,0,0,0	*	5,0,0,0	A	23	5	34.78	0	34.78	True		METTL15	three prime utr	A	C	A	A	A	T	T
11	30330990	30330991	+	30330990	rt-arrest	1.67956	9,0,0,0	12,0,0,0	*	18,0,0,0	A	21	18	42.86	0	42.86	True		ARL14EP	exon	A	C	A	A	A	T	G
11	30331113	30331114	+	30331113	rt-arrest	1.49686	7,0,0,0	17,0,0,0	*	8,0,0,0	A	24	8	29.17	0	29.17	True		ARL14EP	exon	A	C	A	A	T	T	T
11	30331141	30331142	+	30331141	rt-arrest	1.88233	0,0,0,13	0,0,0,17	*	0,0,0,7	T	30	7	43.33	0	43.33	True		ARL14EP	exon	A	C	A	T	T	G	A
11	30331163	30331164	+	30331163	rt-arrest	1.97521	0,0,16,0	0,0,30,0	*	0,0,9,0	G	46	9	34.78	0	34.78	True	True	ARL14EP	exon	A	C	A	G	A	A	G
11	30410543	30410544	-	30410545	rt-arrest	2.11374	0,0,21,0	0,0,38,0	*	0,0,14,0	G	59	14	35.59	0	35.59	True	True	MPPED2	three prime utr	A	C	A	G	G	C	A
11	30410548	30410549	-	30410550	rt-arrest	1.63424	0,0,0,9	0,1,0,29	*	0,0,0,13	T	39	13	23.08	0	23.08	True	True	MPPED2	three prime utr	C	A	G	T	T	A	C
11	30410549	30410550	-	30410551	rt-arrest	1.84555	0,0,12,0	0,0,14,0	*	0,0,13,0	G	26	13	46.15	0	46.15	True		MPPED2	three prime utr	A	C	A	G	T	T	A
11	30410652	30410653	-	30410654	rt-arrest	0.862771	3,0,0,0	13,0,0,0	*	18,0,0,0	A	16	18	18.75	0	18.75	True		MPPED2	three prime utr	A	C	A	A	C	T	G
11	30410795	30410796	-	30410797	rt-arrest	1.94607	0,0,14,0	1,0,10,0	*	0,0,10,0	G	25	10	56	0	56	True		MPPED2	three prime utr	A	C	A	G	A	A	A
11	30411378	30411379	-	30411380	rt-arrest	1.51679	7,0,0,0	12,0,0,0	*	14,0,0,0	A	19	14	36.84	0	36.84	True		MPPED2	three prime utr	A	C	A	A	A	C	C
11	30411549	30411550	-	30411551	rt-arrest	2.22761	0,0,0,26	0,0,0,35	*	0,0,0,32	T	61	32	42.62	0	42.62	True	True	MPPED2	three prime utr	A	C	A	T	C	A	A
11	30411558	30411559	-	30411560	rt-arrest	1.92242	0,14,0,0	0,18,0,0	*	0,33,0,0	C	32	33	43.75	0	43.75	True		MPPED2	three prime utr	A	C	A	C	A	A	C
11	30417617	30417618	-	30417619	rt-arrest	1.0814	0,0,3,1	0,0,0,20	*	0,0,0,13	T	24	13	16.67	0	16.67	True		MPPED2	three prime utr	T	A	A	T	G	G	A
11	30495342	30495343	-	30495344	rt-arrest	1.76107	10,0,0,0	9,0,0,0	*	13,0,0,0	A	19	13	52.63	0	52.63	True		MPPED2	three prime utr	A	C	A	A	G	A	T
11	30580247	30580248	-	30580249	rt-arrest	1.25208	0,0,0,5	0,0,0,20	*	0,0,0,17	T	25	17	20	0	20	True		MPPED2	exon	A	C	A	T	A	T	G
11	30580284	30580285	-	30580286	rt-arrest	1.31646	8,0,0,0	13,0,0,0	1,0,0,0	17,0,0,0	A	21	18	38.1	5.56	32.54	True		MPPED2	exon	A	C	A	A	C	A	T
11	31370788	31370789	+	31370788	rt-arrest	1.86317	0,0,12,0	0,0,10,0	*	0,0,16,0	G	22	16	54.55	0	54.55	True		DNAJC24	exon	A	C	A	G	C	A	T
11	31414834	31414835	+	31414834	rt-arrest	1.62175	0,0,8,0	0,0,9,0	*	0,0,4,0	G	17	4	47.06	0	47.06	True		DNAJC24	three prime utr	A	C	A	G	A	T	G
11	31414869	31414870	+	31414869	rt-arrest	1.58193	0,0,8,0	0,0,18,0	*	0,0,7,0	G	26	7	30.77	0	30.77	True		DNAJC24	three prime utr	A	C	A	G	A	A	G
11	31433518	31433519	-	31433520	rt-arrest	2.94413	0,0,140,0	0,0,191,0	*	0,0,35,0	G	331	35	42.3	0	42.3	True	True	IMMP1L	three prime utr	A	C	A	G	A	T	T
11	31433528	31433529	-	31433530	rt-arrest	2.85511	0,0,109,0	4,0,77,0	*	0,0,40,0	G	190	40	57.37	0	57.37	True	True	IMMP1L	three prime utr	A	C	A	G	A	A	T
11	31509606	31509607	-	31509608	rt-arrest	1.57416	0,0,3,5	1,12,8,0	*	0,2,2,0	C	29	4	27.59	0	27.59	True		IMMP1L	five prime utr	C	T	A	C	G	A	A
11	31594830	31594831	+	31594830	rt-arrest	1.61558	8,0,0,0	10,0,0,0	*	7,0,0,0	A	18	7	44.44	0	44.44	True		ELP4	three prime utr	A	C	A	A	T	C	A
11	32097235	32097236	+	32097235	rt-arrest	2.15355	0,0,0,23	0,0,0,48	*	0,0,0,150	T	71	150	32.39	0	32.39	True	True	AL035078.4	five prime utr	A	C	A	T	C	T	T
11	32097310	32097311	+	32097310	rt-arrest	3.0339	220,0,0,0	75,0,0,0	6,0,0,0	119,0,0,0	A	295	125	74.58	4.8	69.78	True	True	AL035078.4	five prime utr	A	C	A	A	A	C	A
11	32104553	32104554	+	32104553	rt-arrest	1.70433	0,0,10,0	0,0,27,0	*	0,0,112,0	G	37	112	27.03	0	27.03	True	True	AL035078.4	three prime utr	A	C	A	G	C	A	G
11	32104724	32104725	+	32104724	rt-arrest	2.02819	17,0,0,0	19,0,0,0	*	68,0,0,0	A	36	68	47.22	0	47.22	True	True	RCN1	three prime utr	A	C	A	A	C	A	T
11	32105272	32105273	+	32105272	rt-arrest	2.48927	42,0,0,0	29,0,0,0	1,0,0,0	79,0,0,0	A	71	80	59.15	1.25	57.9	True	True	RCN1	three prime utr	A	C	A	A	T	G	C
11	32105475	32105476	+	32105475	rt-arrest	1.89241	0,0,14,0	0,0,36,0	*	0,0,22,0	G	50	22	28	0	28	True	True	RCN1	three prime utr	A	C	A	G	A	T	T
11	32589061	32589062	+	32589061	rt-arrest	2.48456	0,47,0,0	0,100,0,0	*	0,161,0,0	C	147	161	31.97	0	31.97	True	True	EIF3M	three prime utr	A	C	A	C	A	G	T
11	32589115	32589116	+	32589115	rt-arrest	2.8506	0,0,0,110	0,1,0,139	*	0,0,0,161	T	250	161	44	0	44	True	True	EIF3M	three prime utr	A	C	A	T	C	C	C
11	32600698	32600699	+	32600698	rt-arrest	2.83929	0,0,0,155	0,0,0,119	0,0,0,1	0,0,0,102	T	274	103	56.57	0.97	55.6	True	True	EIF3M	three prime utr	A	C	A	T	G	A	A
11	32933639	32933640	+	32933639	rt-arrest	2.00951	0,0,16,0	*	*	0,0,13,0	G	16	13	100	0	100	True		QSER1	exon	A	C	A	G	A	C	T
11	32933846	32933847	+	32933846	rt-arrest	1.90559	12,0,0,0	4,0,0,0	*	21,0,0,0	A	16	21	75	0	75	True		QSER1	exon	A	C	A	A	A	T	T
11	32978435	32978436	+	32978435	rt-arrest	1.11023	0,0,0,4	0,0,0,12	*	0,0,0,14	T	16	14	25	0	25	True		QSER1	three prime utr	A	C	A	T	C	T	T
11	32978966	32978967	+	32978966	rt-arrest	2.78286	3,91,0,0	0,14,0,0	*	0,14,0,0	C	108	14	87.04	0	87.04	True	True	QSER1	three prime utr	A	C	A	C	A	A	A
11	32979207	32979208	+	32979207	rt-arrest	1.1055	0,0,0,4	0,0,0,13	*	0,0,0,14	T	17	14	23.53	0	23.53	True		QSER1	three prime utr	A	C	A	T	T	C	C
11	32979742	32979743	+	32979742	rt-arrest	1.89205	0,0,0,13	0,0,0,14	*	0,0,0,5	T	27	5	48.15	0	48.15	True		QSER1	three prime utr	A	C	A	T	A	T	T
11	32980044	32980045	+	32980044	rt-arrest	1.79795	0,0,0,11	0,0,0,13	*	0,0,0,5	T	24	5	45.83	0	45.83	True		QSER1	three prime utr	A	C	A	T	G	T	A
11	33085114	33085115	-	33085116	rt-arrest	1.83897	0,0,11,0	0,0,6,0	*	0,0,9,0	G	17	9	64.71	0	64.71	True		CSTF3	exon	A	C	A	G	A	G	C
11	33141676	33141677	-	33141678	rt-arrest	1.50225	0,0,0,15	0,0,0,14	0,0,0,1	0,0,0,12	T	29	13	51.72	7.69	44.03	True		CSTF3	three prime utr	A	C	A	T	T	G	A
11	33161415	33161416	-	33161417	rt-arrest	0.854299	3,0,0,0	15,0,0,0	*	33,0,0,0	A	18	33	16.67	0	16.67	True		CSTF3	five prime utr	G	T	A	A	C	T	T
11	33705886	33705887	-	33705888	rt-arrest	1.46801	0,0,19,0	0,0,25,1	0,0,1,0	0,0,14,0	G	45	15	42.22	6.67	35.56	True	True	AL049629.2	three prime utr	A	C	A	G	A	T	A
11	33705976	33705977	-	33705978	rt-arrest	1.38051	6,0,0,0	21,0,0,0	*	21,0,0,0	A	27	21	22.22	0	22.22	True		AL049629.2	three prime utr	A	C	A	A	C	G	T
11	33705980	33705981	-	33705982	rt-arrest	2.01597	0,0,0,15	0,0,0,5	*	0,0,0,20	T	20	20	75	0	75	True		AL049629.2	three prime utr	A	C	A	T	A	C	A
11	33709058	33709059	-	33709060	rt-arrest	2.80571	0,99,0,0	0,147,0,0	*	0,162,0,0	C	246	162	40.24	0	40.24	True	True	AL049629.2	three prime utr	A	C	A	C	A	C	C
11	33709244	33709245	-	33709246	rt-arrest	3.01378	0,0,166,2	0,0,236,0	*	0,0,280,1	G	404	281	41.58	0	41.58	True	True	AL049629.2	three prime utr	A	C	A	G	T	T	T
11	33709353	33709354	-	33709355	rt-arrest	2.25107	0,0,0,57	0,0,0,227	0,1,1,4	0,0,0,190	T	284	196	20.07	3.06	17.01	True		AL049629.2	three prime utr	A	C	A	T	G	T	G
11	33709372	33709373	-	33709374	rt-arrest	2.82692	0,0,103,0	0,0,113,0	*	0,0,201,0	G	216	201	47.69	0	47.69	True	True	AL049629.2	three prime utr	A	C	A	G	A	G	T
11	33709453	33709454	-	33709455	rt-arrest	2.29774	0,0,0,37	0,0,0,181	1,0,0,0	0,0,0,197	T	218	198	16.97	0.51	16.47	True		AL049629.2	three prime utr	A	C	A	T	C	A	A
11	33709538	33709539	-	33709540	rt-arrest	2.73471	74,0,0,0	145,0,0,0	1,0,0,0	266,0,0,0	A	219	267	33.79	0.37	33.42	True	True	AL049629.2	three prime utr	A	C	A	A	G	T	G
11	33709756	33709757	-	33709758	rt-arrest	2.96243	0,0,0,108	0,0,0,139	0,0,0,6	0,0,0,364	T	247	370	43.72	1.62	42.1	True	True	AL049629.2	three prime utr	A	C	A	T	C	T	T
11	33710335	33710336	-	33710337	rt-arrest	2.88228	169,1,0,0	340,0,0,1	4,0,0,1	257,0,0,0	A	511	262	33.27	1.91	31.36	True	True	AL049629.2	three prime utr	A	C	A	A	G	T	G
11	33717449	33717450	-	33717451	rt-arrest	2.9947	158,1,0,0	222,0,0,0	2,0,0,0	296,0,0,0	A	381	298	41.73	0.67	41.06	True	True	AL049629.2	exon	A	C	A	A	C	T	G
11	33736424	33736425	-	33736426	rt-arrest	1.20261	6,2,14,35	0,2,11,1	1,2,4,22	0,0,17,0	G	71	46	80.28	63.04	17.24	True		CD59	five prime utr	A	G	C	G	C	A	G
11	34071959	34071960	+	34071959	rt-arrest	2.42688	0,0,38,0	0,0,21,0	*	0,0,102,0	G	59	102	64.41	0	64.41	True	True	CAPRIN1	exon	A	C	A	G	A	G	G
11	34086176	34086177	+	34086176	rt-arrest	2.26008	15,0,0,0	16,0,0,0	2,0,0,0	110,0,0,1	A	31	113	48.39	1.77	46.62	True		CAPRIN1	exon	A	C	A	A	G	A	C
11	34086218	34086219	+	34086218	rt-arrest	1.23737	0,0,5,0	0,0,28,0	*	0,0,106,0	G	33	106	15.15	0	15.15	True		CAPRIN1	exon	A	C	A	G	G	T	A
11	34089440	34089441	+	34089440	rt-arrest	2.13514	11,0,0,0	11,0,0,0	0,0,1,0	81,0,0,0	A	22	82	50	1.22	48.78	True		CAPRIN1	exon	A	C	A	A	C	C	A
11	34090250	34090251	+	34090250	rt-arrest	2.59057	0,0,57,0	0,0,48,0	*	0,0,111,1	G	105	112	54.29	0	54.29	True	True	CAPRIN1	exon	A	C	A	G	A	G	C
11	34090549	34090550	+	34090549	rt-arrest	2.40721	0,0,47,0	0,0,92,0	0,0,2,0	0,0,119,0	G	139	121	33.81	1.65	32.16	True	True	CAPRIN1	exon	A	C	A	G	A	C	C
11	34090629	34090630	+	34090629	rt-arrest	2.33712	0,0,0,46	0,0,0,78	0,0,0,2	0,0,0,87	T	124	89	37.1	2.25	34.85	True	True	CAPRIN1	exon	A	C	A	T	A	G	C
11	34096589	34096590	+	34096589	rt-arrest	2.84786	111,0,0,0	20,0,0,0	3,0,0,0	86,0,0,0	A	131	89	84.73	3.37	81.36	True	True	CAPRIN1	exon	A	C	A	A	T	A	G
11	34097251	34097252	+	34097251	rt-arrest	2.04589	0,10,0,1	0,34,0,0	0,0,0,1	0,137,0,0	C	45	138	24.44	0.72	23.72	True	True	CAPRIN1	exon	A	C	A	C	A	G	T
11	34099515	34099516	+	34099515	rt-arrest	2.31771	30,0,0,0	20,0,0,0	*	85,0,0,0	A	50	85	60	0	60	True	True	CAPRIN1	three prime utr	A	C	A	A	T	T	G
11	34099734	34099735	+	34099734	rt-arrest	2.68443	71,0,0,0	29,0,0,0	1,0,0,0	85,0,0,0	A	100	86	71	1.16	69.84	True	True	CAPRIN1	three prime utr	A	C	A	A	A	T	C
11	34100210	34100211	+	34100210	rt-arrest	1.3913	0,0,0,6	0,0,0,17	*	0,0,0,75	T	23	75	26.09	0	26.09	True		CAPRIN1	three prime utr	A	C	A	T	T	G	T
11	34100262	34100263	+	34100262	rt-arrest	1.92121	0,0,9,0	0,0,19,0	0,0,1,0	0,0,77,0	G	28	78	32.14	1.28	30.86	True		CAPRIN1	three prime utr	A	C	A	G	G	T	A
11	34100486	34100487	+	34100486	rt-arrest	1.49038	2,0,0,2	15,0,0,0	1,0,0,0	58,0,0,1	A	19	60	21.05	1.67	19.39	True		CAPRIN1	three prime utr	A	C	A	A	A	T	A
11	34100984	34100985	+	34100984	rt-arrest	0.858461	3,0,0,0	14,0,0,0	*	50,0,0,0	A	17	50	17.65	0	17.65	True		CAPRIN1	three prime utr	A	A	C	A	A	A	A
11	34449254	34449255	+	34449254	rt-arrest	2.43562	0,0,38,0	0,0,12,0	*	0,0,29,0	G	50	29	76	0	76	True	True	CAT	exon	A	C	A	G	T	A	G
11	34451015	34451016	+	34451015	rt-arrest	1.26048	0,0,0,5	0,0,0,17	*	0,0,0,34	T	22	34	22.73	0	22.73	True		CAT	three prime utr	A	C	A	T	G	A	C
11	34452139	34452140	+	34452139	rt-arrest	1.58193	0,8,0,0	0,18,0,0	*	0,35,1,0	C	26	36	30.77	0	30.77	True		CAT	three prime utr	A	C	A	C	A	G	A
11	34471024	34471025	+	34471024	rt-arrest	2.13337	19,0,0,0	5,0,0,0	*	26,0,0,0	A	24	26	79.17	0	79.17	True		CAT	exon	A	C	A	A	T	G	C
11	34471758	34471759	+	34471758	rt-arrest	2.26994	0,0,0,26	0,0,0,9	*	0,0,0,9	T	35	9	74.29	0	74.29	True		CAT	three prime utr	A	C	A	T	A	T	C
11	34471872	34471873	+	34471872	rt-arrest	2.27413	0,0,0,28	0,0,0,27	*	0,0,0,12	T	55	12	50.91	0	50.91	True	True	CAT	three prime utr	A	C	A	T	T	T	A
11	34471881	34471882	+	34471881	rt-arrest	2.07228	0,0,20,0	0,0,61,0	*	0,0,10,0	G	81	10	24.69	0	24.69	True	True	CAT	three prime utr	A	C	A	G	C	A	G
11	34882689	34882690	-	34882691	rt-arrest	2.52363	0,0,47,0	0,0,11,0	*	0,0,9,0	G	58	9	81.03	0	81.03	True	True	APIP	three prime utr	A	C	A	G	A	G	A
11	34883463	34883464	-	34883465	rt-arrest	1.69379	0,10,0,0	0,35,0,0	*	0,28,0,0	C	45	28	22.22	0	22.22	True	True	APIP	exon	A	C	A	C	C	T	G
11	34888759	34888760	-	34888761	rt-arrest	2.51334	0,46,0,0	0,19,0,0	*	0,17,0,0	C	65	17	70.77	0	70.77	True	True	APIP	exon	A	C	A	C	A	A	T
11	34888760	34888761	-	34888762	rt-arrest	1.09686	2,1,0,1	15,0,0,0	*	17,0,0,0	A	19	17	21.05	0	21.05	True		APIP	exon	T	A	C	A	C	A	A
11	34890537	34890538	-	34890539	rt-arrest	1.79398	0,0,0,11	0,0,0,14	*	0,0,0,16	T	25	16	44	0	44	True		APIP	exon	A	C	A	T	T	G	C
11	34916276	34916277	-	34916278	rt-arrest	1.11023	0,0,4,0	0,0,12,0	*	0,0,13,0	G	16	13	25	0	25	True		APIP	exon	C	T	G	G	C	T	G
11	34995623	34995624	+	34995623	rt-arrest	1.60979	8,0,0,0	11,0,0,0	*	9,0,0,0	A	19	9	42.11	0	42.11	True		PDHX	three prime utr	A	C	A	A	G	C	A
11	34995663	34995664	+	34995663	rt-arrest	1.08677	0,0,4,0	0,0,18,0	*	0,0,8,0	G	22	8	18.18	0	18.18	True		PDHX	three prime utr	A	C	A	G	A	A	G
11	34995744	34995745	+	34995744	rt-arrest	1.99253	1,0,0,15	1,0,0,19	*	0,0,0,10	T	36	10	44.44	0	44.44	True	True	PDHX	three prime utr	A	C	A	T	A	A	A
11	35139284	35139285	+	35139284	rt-arrest	0.854299	0,0,0,3	0,0,0,15	*	0,1,0,25	T	18	26	16.67	0	16.67	True		CD44	five prime utr	C	C	C	T	C	C	G
11	35176634	35176635	+	35176634	rt-arrest	2.4643	0,0,27,0	0,0,42,0	0,0,1,0	0,0,187,0	G	69	188	39.13	0.53	38.6	True	True	CD44	exon	A	C	A	G	C	A	T
11	35176676	35176677	+	35176676	rt-arrest	2.03141	16,0,0,0	65,0,0,0	3,0,0,0	169,0,0,0	A	81	172	19.75	1.74	18.01	True		CD44	exon	T	C	A	A	T	A	G
11	35186854	35186855	+	35186854	rt-arrest	1.79186	0,0,0,12	0,0,0,49	*	0,0,0,135	T	61	135	19.67	0	19.67	True		CD44	three prime utr	A	C	A	T	C	A	G
11	35189882	35189883	+	35189882	rt-arrest	2.9622	0,0,150,0	0,0,58,0	0,0,1,0	0,0,142,0	G	208	143	72.12	0.7	71.42	True	True	CD44	three prime utr	A	C	A	G	A	A	C
11	35189978	35189979	+	35189978	rt-arrest	2.35918	0,0,0,37	0,0,0,171	*	0,0,0,146	T	208	146	17.79	0	17.79	True		CD44	three prime utr	A	C	A	T	C	T	T
11	35189987	35189988	+	35189987	rt-arrest	2.54973	0,56,0,0	0,201,1,0	*	0,145,0,0	C	258	145	21.71	0	21.71	True	True	CD44	three prime utr	A	C	A	C	C	T	T
11	35229638	35229639	+	35229638	rt-arrest	2.47854	0,36,0,0	0,35,0,0	0,0,0,1	0,108,0,0	C	71	109	50.7	0.92	49.79	True	True	CD44	three prime utr	A	C	A	C	A	T	A
11	35229809	35229810	+	35229809	rt-arrest	1.63996	0,9,0,0	0,26,0,0	*	0,159,0,0	C	35	159	25.71	0	25.71	True		CD44	three prime utr	A	C	A	C	A	T	C
11	35229988	35229989	+	35229988	rt-arrest	0.854299	3,0,0,0	15,0,0,0	*	87,0,0,0	A	18	87	16.67	0	16.67	True		CD44	three prime utr	T	A	A	A	C	T	G
11	35230081	35230082	+	35230081	rt-arrest	2.40165	35,0,0,0	10,0,0,0	*	68,0,0,0	A	45	68	77.78	0	77.78	True	True	CD44	three prime utr	A	C	A	A	T	G	T
11	35230220	35230221	+	35230220	rt-arrest	1.09606	0,0,0,4	0,0,0,16	0,0,0,1	0,0,2,29	T	20	32	20	3.12	16.88	True		CD44	three prime utr	T	T	T	T	G	T	T
11	35230457	35230458	+	35230457	rt-arrest	2.33384	30,0,0,0	10,0,0,0	*	70,0,0,0	A	40	70	75	0	75	True	True	CD44	three prime utr	A	C	A	A	T	A	A
11	35230830	35230831	+	35230830	rt-arrest	2.01194	16,0,0,0	13,0,0,0	*	69,0,0,0	A	29	69	55.17	0	55.17	True		CD44	three prime utr	A	T	A	A	A	G	C
11	35231405	35231406	+	35231405	rt-arrest	1.89339	9,0,0,0	16,0,0,0	1,0,0,0	62,0,0,0	A	25	63	36	1.59	34.41	True		CD44	three prime utr	A	C	A	A	G	T	C
11	35231564	35231565	+	35231564	rt-arrest	0.858461	0,1,0,2	14,0,0,0	*	67,0,0,0	A	17	67	17.65	0	17.65	True		CD44	three prime utr	A	G	A	A	A	T	A
11	35231724	35231725	+	35231724	rt-arrest	1.83139	0,0,0,11	0,0,0,7	*	0,0,0,61	C	18	61	61.11	0	61.11	True		CD44	three prime utr	A	C	A	C	G	T	C
11	35231894	35231895	+	35231894	rt-arrest	1.40767	4,0,0,0	13,0,0,0	1,0,0,0	44,0,0,0	A	17	45	23.53	2.22	21.31	True		CD44	three prime utr	A	A	A	A	T	T	A
11	35810032	35810033	+	35810032	rt-arrest	0.858461	0,3,0,0	0,14,0,0	*	0,28,0,0	C	17	28	17.65	0	17.65	True		TRIM44	three prime utr	A	T	T	C	C	C	T
11	35810662	35810663	+	35810662	rt-arrest	0.850274	0,0,0,3	0,0,0,16	*	0,0,0,33	T	19	33	15.79	0	15.79	True		TRIM44	three prime utr	A	C	A	T	T	G	G
11	35810765	35810766	+	35810765	rt-arrest	2.10015	0,0,31,0	0,0,20,0	0,0,1,0	0,0,24,1	G	51	26	60.78	3.85	56.94	True	True	TRIM44	three prime utr	A	C	A	G	T	G	A
11	35810878	35810879	+	35810878	rt-arrest	1.69988	0,0,0,10	29,0,0,1	*	15,0,0,0	A	40	15	25	0	25	True	True	TRIM44	three prime utr	T	A	C	A	T	T	A
11	35810879	35810880	+	35810879	rt-arrest	2.41808	0,0,0,39	0,0,0,46	*	0,0,0,16	T	85	16	45.88	0	45.88	True	True	TRIM44	three prime utr	A	C	A	T	T	A	A
11	36274484	36274485	-	36274486	rt-arrest	3.13648	0,0,593,4	0,0,143,0	0,0,2,1	0,0,59,0
11	36274485	36274486	-	36274487	rt-arrest	2.11194	38,0,0,0	89,0,0,0	1,0,0,0	59,0,0,0	A	127	60	29.92	1.67	28.25	True	True	COMMD9	three prime utr	T	A	C	A	G	T	T
11	36280749	36280750	-	36280751	rt-arrest	2.76041	0,0,0,85	0,0,1,45	*	0,0,0,59	T	131	59	64.89	0	64.89	True	True	COMMD9	exon	A	C	A	T	G	T	T
11	43322064	43322065	+	43322064	rt-arrest	1.76107	10,0,0,0	9,0,0,0	*	31,0,0,0	A	19	31	52.63	0	52.63	True		API5	exon	A	C	A	A	A	A	C
11	43326604	43326605	+	43326604	rt-arrest	2.27633	0,0,26,0	0,0,5,0	*	0,0,23,0	G	31	23	83.87	0	83.87	True		API5	exon	A	C	A	G	T	T	G
11	43343024	43343025	+	43343024	rt-arrest	1.98865	0,0,0,15	0,0,0,10	*	0,0,0,15	T	25	15	60	0	60	True		API5	three prime utr	A	C	A	T	A	G	C
11	43343120	43343121	+	43343120	rt-arrest	1.70433	10,0,0,0	27,0,0,0	*	17,0,0,0	A	37	17	27.03	0	27.03	True	True	API5	three prime utr	A	C	A	A	A	C	T
11	43343386	43343387	+	43343386	rt-arrest	1.90903	0,0,0,13	0,0,0,10	*	0,0,0,12	T	23	12	56.52	0	56.52	True		API5	three prime utr	A	C	A	T	G	A	T
11	43343488	43343489	+	43343488	rt-arrest	1.5935	0,0,0,15	0,0,0,15	0,0,0,1	0,0,0,15	T	30	16	50	6.25	43.75	True		API5	three prime utr	A	C	A	T	A	C	A
11	43343524	43343525	+	43343524	rt-arrest	1.62177	9,0,0,0	42,0,0,0	*	19,0,0,0	A	51	19	17.65	0	17.65	True		API5	three prime utr	A	C	A	A	T	T	T
11	43344199	43344200	+	43344199	rt-arrest	1.82431	0,0,11,0	0,0,8,0	*	0,0,12,0	G	19	12	57.89	0	57.89	True		API5	three prime utr	A	C	A	G	A	A	A
11	43344217	43344218	+	43344217	rt-arrest	1.57657	0,0,8,0	0,0,20,0	*	0,0,11,0	G	28	11	28.57	0	28.57	True		API5	three prime utr	A	C	A	G	C	T	A
11	43389796	43389797	+	43389796	rt-arrest	2.36459	0,0,0,32	0,0,0,6	*	0,0,0,28	T	38	28	84.21	0	84.21	True	True	TTC17	three prime utr	A	C	A	T	A	A	C
11	43391557	43391558	+	43391557	rt-arrest	1.85302	0,0,0,13	0,0,0,33	*	0,0,0,21	T	46	21	28.26	0	28.26	True	True	AC087276.1	three prime utr	A	C	A	T	G	C	T
11	43391948	43391949	+	43391948	rt-arrest	1.67498	0,0,9,0	0,0,13,0	*	0,0,23,0	G	22	23	40.91	0	40.91	True		AC087276.1	exon	A	C	A	G	A	A	G
11	43396731	43396732	+	43396731	rt-arrest	0.975175	5,0,0,0	0,0,0,14	0,0,0,2	0,0,0,25	T	19	27	26.32	7.41	18.91	True		TTC17	exon	G	T	A	T	A	A	C
11	43405555	43405556	+	43405555	rt-arrest	2.21727	0,0,23,0	0,0,7,0	*	0,0,35,0	G	30	35	76.67	0	76.67	True		TTC17	exon	A	C	A	G	A	A	A
11	43405819	43405820	+	43405819	rt-arrest	1.38827	0,0,6,0	0,0,18,0	*	0,0,29,0	G	24	29	25	0	25	True		TTC17	exon	A	C	A	G	A	A	G
11	43451188	43451189	+	43451188	rt-arrest	1.53452	7,0,0,0	9,0,0,0	*	17,0,0,0	A	16	17	43.75	0	43.75	True		TTC17	exon	T	A	C	A	A	A	A
11	43451189	43451190	+	43451189	rt-arrest	1.26743	5,0,0,0	15,0,0,0	*	17,0,0,0	A	20	17	25	0	25	True		TTC17	exon	A	C	A	A	A	A	T
11	43494426	43494427	+	43494426	rt-arrest	2.02895	15,0,0,0	3,0,0,0	*	19,0,0,0	A	18	19	83.33	0	83.33	True		TTC17	three prime utr	A	C	A	A	A	C	T
11	43494609	43494610	+	43494609	rt-arrest	1.51679	7,0,0,0	12,0,0,0	*	14,0,0,0	A	19	14	36.84	0	36.84	True		TTC17	three prime utr	A	C	A	A	A	T	C
11	43494689	43494690	+	43494689	rt-arrest	1.89205	0,0,13,0	0,0,14,0	*	0,0,11,0	G	27	11	48.15	0	48.15	True		TTC17	three prime utr	A	C	A	G	A	C	T
11	43854741	43854742	+	43854741	rt-arrest	2.09287	19,0,0,0	17,0,0,0	*	20,0,0,0	A	36	20	52.78	0	52.78	True	True	HSD17B12	three prime utr	A	C	A	A	A	A	C
11	43855725	43855726	+	43855725	rt-arrest	1.94055	13,0,0,0	5,0,0,0	*	13,0,0,0	A	18	13	72.22	0	72.22	True		HSD17B12	three prime utr	A	C	A	A	A	G	A
11	43855769	43855770	+	43855769	rt-arrest	0.703125	0,0,0,16	0,0,0,22	0,0,0,2	0,0,0,9	T	38	11	42.11	18.18	23.92	True	True	HSD17B12	three prime utr	A	C	A	T	T	T	A
11	43855961	43855962	+	43855961	rt-arrest	1.8887	0,0,0,12	0,0,0,6	*	0,0,0,16	T	18	16	66.67	0	66.67	True		HSD17B12	three prime utr	A	C	A	T	T	G	A
11	43856199	43856200	+	43856199	rt-arrest	1.79032	11,0,0,0	15,0,0,0	*	7,0,0,0	A	26	7	42.31	0	42.31	True		HSD17B12	three prime utr	A	C	A	A	C	A	A
11	43856245	43856246	+	43856245	rt-arrest	1.18821	28,0,0,0	32,0,0,0	1,0,0,0	8,0,0,0	A	60	9	46.67	11.11	35.56	True	True	HSD17B12	three prime utr	A	C	A	A	T	G	A
11	44234139	44234140	+	44234139	rt-arrest	2.00855	16,0,0,0	14,0,0,0	*	30,0,0,0	A	30	30	53.33	0	53.33	True		EXT2	exon	A	C	A	A	A	A	T
11	44244723	44244724	+	44244723	rt-arrest	2.08204	0,0,0,18	0,0,0,11	*	0,0,0,15	T	29	15	62.07	0	62.07	True		EXT2	three prime utr	A	C	A	T	C	A	A
11	44909810	44909811	+	44909810	rt-arrest	1.89687	0,0,0,12	0,0,0,5	*	0,0,0,21	T	17	21	70.59	0	70.59	True		TSPAN18	exon	A	C	A	T	C	C	T
11	45806231	45806232	+	45806231	rt-arrest	1.76775	10,0,0,0	8,0,0,0	*	19,0,0,0	A	18	19	55.56	0	55.56	True		SLC35C1	exon	A	C	A	A	T	G	T
11	45810940	45810941	+	45810940	rt-arrest	2.17077	21,0,0,0	8,0,0,0	*	12,0,0,0	A	29	12	72.41	0	72.41	True		SLC35C1	exon	A	C	A	A	C	A	A
11	45811378	45811379	+	45811378	rt-arrest	1.86865	0,12,0,0	0,9,0,0	*	0,21,0,0	C	21	21	57.14	0	57.14	True		SLC35C1	three prime utr	A	C	A	C	A	G	G
11	46382679	46382680	+	46382679	rt-arrest	1.10094	4,0,0,0	14,0,0,0	*	4,0,0,0	A	18	4	22.22	0	22.22	True		MDK	exon	A	C	A	A	T	G	C
11	46428767	46428768	-	46428769	rt-arrest	3.74894	0,0,1811,3	0,0,947,0	0,0,13,1	0,0,377,0	G	2761	391	65.7	3.58	62.12	True	True	AC024293.1	exon	A	C	A	G	A	C	G
11	46428779	46428780	-	46428781	rt-arrest	2.76265	0,0,90,4	2,0,528,2	*	0,0,300,2	G	626	302	15.02	0	15.02	True		AC024293.1	exon	A	C	A	G	A	G	A
11	46428856	46428857	-	46428858	rt-arrest	1.47378	0,1,0,6	0,0,0,28	*	0,0,0,18	T	35	18	20	0	20	True		AC024293.1	exon	C	C	G	T	C	C	A
11	46428865	46428866	-	46428867	rt-arrest	0.854299	0,2,1,0	0,15,0,0	*	0,14,0,0	C	18	14	16.67	0	16.67	True		AC024293.1	exon	A	C	G	C	C	G	T
11	46428884	46428885	-	46428886	rt-arrest	1.58821	0,2,0,6	0,1,0,15	*	0,0,0,11	T	24	11	33.33	0	33.33	True		AC024293.1	exon	A	G	A	T	T	G	T
11	46429143	46429144	-	46429145	rt-arrest	1.36437	6,0,0,0	31,0,0,0	*	61,0,0,0	A	37	61	16.22	0	16.22	True		AC024293.1	exon	T	T	G	A	T	G	C
11	46429148	46429149	-	46429150	rt-arrest	1.44211	0,0,0,8	0,0,0,12	0,0,0,6	0,0,0,44	T	20	50	40	12	28	True		AC024293.1	exon	A	G	A	T	G	T	T
11	46657163	46657164	+	46657163	rt-arrest	1.76107	2,0,8,0	0,0,9,0	*	0,0,36,0	G	19	36	52.63	0	52.63	True		ATG13	exon	A	C	A	G	A	A	T
11	46657621	46657622	+	46657621	rt-arrest	1.75273	0,0,12,0	0,0,10,0	0,0,1,0	0,0,21,0	G	22	22	54.55	4.55	50	True		ATG13	exon	A	C	A	G	G	T	G
11	46673289	46673290	+	46673289	rt-arrest	2.50173	0,0,46,0	0,0,5,0	*	0,0,16,0	G	51	16	90.2	0	90.2	True	True	ATG13	three prime utr	A	C	A	G	A	C	A
11	46743795	46743796	-	46743797	rt-arrest	0.858461	0,0,3,0	0,0,14,0	*	0,0,30,0	G	17	30	17.65	0	17.65	True		CKAP5	three prime utr	A	C	A	G	A	C	T
11	46778535	46778536	-	46778537	rt-arrest	1.84785	0,0,11,0	0,0,5,0	*	0,0,33,0	G	16	33	68.75	0	68.75	True		CKAP5	exon	A	C	A	G	A	T	G
11	46811024	46811025	-	46811026	rt-arrest	1.6291	8,0,0,0	8,0,0,0	*	33,0,0,0	A	16	33	50	0	50	True		CKAP5	exon	A	C	A	A	A	A	T
11	46816305	46816306	-	46816307	rt-arrest	2.00387	0,0,1,14	0,0,0,7	*	0,0,0,30	T	22	30	68.18	0	68.18	True		CKAP5	exon	A	C	A	T	A	G	A
11	46987231	46987232	+	46987231	rt-arrest	1.81796	0,0,0,11	0,0,0,9	*	0,0,0,10	T	20	10	55	0	55	True		C11orf49	exon	A	C	A	T	G	G	A
11	47157217	47157218	+	47157217	rt-arrest	1.89687	0,0,12,0	0,0,5,0	*	0,0,29,0	G	17	29	70.59	0	70.59	True		C11orf49	three prime utr	A	C	A	G	G	T	G
11	47173776	47173777	-	47173778	rt-arrest	2.05583	0,0,17,0	0,0,10,0	*	0,0,12,0	G	27	12	62.96	0	62.96	True		ARFGAP2	three prime utr	A	C	A	G	A	G	A
11	47216906	47216907	+	47216906	rt-arrest	1.98124	15,0,0,1	26,0,0,0	*	28,0,0,0	A	42	28	38.1	0	38.1	True	True	DDB2	three prime utr	T	A	C	A	A	A	A
11	47216907	47216908	+	47216907	rt-arrest	1.96304	16,0,0,0	41,0,0,0	*	26,0,0,0	A	57	26	28.07	0	28.07	True	True	DDB2	three prime utr	A	C	A	A	A	A	G
11	47216938	47216939	+	47216938	rt-arrest	1.61092	0,0,0,24	0,0,0,67	0,0,0,1	0,0,0,30	T	91	31	26.37	3.23	23.15	True	True	DDB2	three prime utr	A	C	A	T	C	C	T
11	47234597	47234598	+	47234597	rt-arrest	1.57591	0,0,0,8	0,0,0,14	0,0,0,3	0,0,0,43	T	22	46	36.36	6.52	29.84	True		DDB2	three prime utr	G	T	G	T	C	T	G
11	47234656	47234657	+	47234656	rt-arrest	0.858461	0,3,0,0	0,14,0,0	*	0,40,0,0	C	17	40	17.65	0	17.65	True		DDB2	three prime utr	G	A	A	C	A	T	G
11	47237858	47237859	+	47237858	rt-arrest	1.23885	5,0,0,0	27,0,0,0	*	46,0,0,0	A	32	46	15.62	0	15.62	True		DDB2	three prime utr	A	C	A	A	C	C	T
11	47237952	47237953	+	47237952	rt-arrest	0.854299	0,0,3,0	0,0,15,0	*	0,0,51,0	G	18	51	16.67	0	16.67	True		DDB2	three prime utr	A	G	G	G	A	A	G
11	47239651	47239652	-	47239653	rt-arrest	1.63966	8,0,0,0	12,0,0,0	1,0,0,0	30,0,0,0	A	20	31	40	3.23	36.77	True		ACP2	three prime utr	A	C	A	A	A	C	A
11	47245354	47245355	-	47245356	rt-arrest	1.58821	0,0,8,0	0,0,16,0	*	0,0,25,0	G	24	25	33.33	0	33.33	True		ACP2	three prime utr	A	C	A	G	A	C	C
11	47245524	47245525	-	47245526	rt-arrest	1.91995	0,0,13,0	0,0,8,0	*	0,0,14,0	G	21	14	61.9	0	61.9	True		ACP2	exon	G	C	A	G	A	A	C
11	47247712	47247713	-	47247714	rt-arrest	1.50767	0,0,7,0	0,0,14,0	*	0,0,34,0	G	21	34	33.33	0	33.33	True		ACP2	exon	A	C	A	G	C	A	C
11	47260507	47260508	+	47260507	rt-arrest	2.02802	16,0,0,0	9,0,0,0	*	14,0,0,0	A	25	14	64	0	64	True		NR1H3	exon	A	C	A	A	T	G	T
11	47260573	47260574	+	47260573	rt-arrest	1.90754	0,0,0,14	0,0,0,25	*	0,0,0,17	T	39	17	35.9	0	35.9	True	True	NR1H3	three prime utr	A	C	A	T	C	T	G
11	47260659	47260660	+	47260659	rt-arrest	1.07683	0,0,0,4	0,0,22,0	*	0,0,26,1	G	26	27	15.38	0	15.38	True		NR1H3	three prime utr	G	C	T	G	G	C	A
11	47418846	47418847	-	47418848	rt-arrest	2.6286	66,0,0,0	156,0,0,0	*	112,0,0,0	A	222	112	29.73	0	29.73	True	True	PSMC3	exon	A	C	A	A	T	A	C
11	47418892	47418893	-	47418894	rt-arrest	2.61173	0,0,0,61	0,0,0,71	*	0,0,0,118	T	132	118	46.21	0	46.21	True	True	PSMC3	exon	A	C	A	T	G	G	A
11	47424079	47424080	-	47424081	rt-arrest	2.80407	0,0,95,0	0,0,54,0	*	0,0,151,1	G	149	152	63.76	0	63.76	True	True	PSMC3	three prime utr	A	C	A	G	T	G	A
11	47424611	47424612	-	47424613	rt-arrest	2.06943	0,19,0,0	0,30,0,0	*	0,101,0,0	C	49	101	38.78	0	38.78	True	True	PSMC3	three prime utr	A	C	A	C	G	A	C
11	47426251	47426252	-	47426253	rt-arrest	1.24503	0,0,0,7	0,13,6,0	1,2,1,4	0,62,6,2	C	26	78	26.92	10.26	16.67	True		PSMC3	five prime utr	A	G	T	C	C	A	G
11	47426253	47426254	-	47426255	rt-arrest	1.18816	0,0,1,3	0,0,12,0	0,0,2,3	0,0,58,1	G	16	64	25	7.81	17.19	True		PSMC3	five prime utr	A	G	A	G	T	C	C
11	47486780	47486781	-	47486782	rt-arrest	2.16325	0,0,22,0	0,0,20,0	*	0,0,14,0	G	42	14	52.38	0	52.38	True	True	CELF1	exon	A	C	A	G	A	T	G
11	47487222	47487223	-	47487224	rt-arrest	1.07683	0,0,0,4	0,0,0,22	*	0,0,0,15	T	26	15	15.38	0	15.38	True		CELF1	exon	C	A	T	T	T	T	A
11	47487223	47487224	-	47487225	rt-arrest	1.91425	0,0,0,13	0,0,0,9	*	0,0,0,16	T	22	16	59.09	0	59.09	True		CELF1	exon	A	C	A	T	T	T	T
11	47565784	47565785	+	47565784	rt-arrest	1.07683	0,0,0,4	0,0,0,22	*	0,0,0,51	T	26	51	15.38	0	15.38	True		PTPMT1	exon	A	G	C	T	T	G	A
11	47565908	47565909	+	47565908	rt-arrest	1.55803	0,0,14,0	0,0,40,0	0,0,5,0	0,1,67,0	G	54	73	25.93	6.85	19.08	True		PTPMT1	exon	C	T	G	G	T	A	C
11	47565913	47565914	+	47565913	rt-arrest	2.29418	0,0,31,0	0,0,69,0	*	0,0,83,0	G	100	83	31	0	31	True	True	PTPMT1	exon	A	C	A	G	G	A	C
11	47565942	47565943	+	47565942	rt-arrest	2.23412	0,0,0,42	0,0,0,133	0,0,0,2	0,1,0,116	T	175	119	24	1.68	22.32	True	True	PTPMT1	exon	C	C	A	T	G	A	A
11	47571620	47571621	+	47571620	rt-arrest	1.97436	17,0,0,0	88,0,0,0	*	66,1,0,0	A	105	67	16.19	0	16.19	True		PTPMT1	three prime utr	T	C	A	A	A	G	A
11	47571673	47571674	+	47571673	rt-arrest	2.88666	1,0,311,0	0,0,185,0	0,0,1,0	0,0,54,0	G	497	55	62.78	1.82	60.96	True	True	PTPMT1	three prime utr	A	C	A	G	A	A	C
11	47572878	47572879	-	47572880	rt-arrest	1.2759	5,0,0,0	13,0,0,0	*	19,0,0,0	A	18	19	27.78	0	27.78	True		KBTBD4	three prime utr	A	C	A	A	A	C	T
11	47577940	47577941	-	47577942	rt-arrest	2.11787	0,20,0,0	0,18,0,0	*	0,20,0,0	C	38	20	52.63	0	52.63	True	True	KBTBD4	three prime utr	A	C	A	C	T	T	T
11	47579268	47579269	+	47579268	rt-arrest	0.946729	0,0,6,0	0,0,11,0	0,0,6,0	0,0,32,0	G	17	38	35.29	15.79	19.5	True		NDUFS3	exon	C	A	G	G	G	A	C
11	47579269	47579270	+	47579269	rt-arrest	1.26379	0,0,5,0	0,0,16,0	*	0,0,38,0	G	21	38	23.81	0	23.81	True		NDUFS3	exon	A	G	G	G	A	C	T
11	47582097	47582098	+	47582097	rt-arrest	1.86489	14,0,0,0	51,0,0,0	1,0,0,0	81,0,0,0	A	65	82	21.54	1.22	20.32	True	True	NDUFS3	exon	A	C	A	A	C	C	T
11	47582145	47582146	+	47582145	rt-arrest	1.82585	0,12,0,0	0,58,0,1	0,0,0,1	0,104,0,0	C	71	105	16.9	0.95	15.95	True		NDUFS3	exon	A	C	A	C	A	G	A
11	47618124	47618125	-	47618126	rt-arrest	2.02357	1,0,15,0	1,0,9,0	*	0,0,12,0	G	26	12	61.54	0	61.54	True		MTCH2	three prime utr	A	C	A	G	A	A	A
11	47622706	47622707	-	47622708	rt-arrest	3.12267	222,0,0,0	223,0,1,0	*	146,0,0,0	A	446	146	49.78	0	49.78	True	True	MTCH2	exon	A	C	A	A	A	A	A
11	47622707	47622708	-	47622709	rt-arrest	2.69298	75,0,0,1	141,0,0,0	*	148,0,0,0	A	217	148	35.02	0	35.02	True	True	MTCH2	exon	T	A	C	A	A	A	A
11	47634710	47634711	-	47634712	rt-arrest	3.02692	4,0,368,0	1,0,489,0	0,0,1,0	0,1,134,0	G	862	136	43.16	0.74	42.42	True	True	MTCH2	exon	A	C	A	G	A	A	A
11	47638698	47638699	-	47638700	rt-arrest	2.91521	0,0,128,0	0,0,114,0	*	0,0,133,0	G	242	133	52.89	0	52.89	True	True	MTCH2	exon	A	C	A	G	G	T	A
11	47716787	47716788	-	47716789	rt-arrest	1.81606	12,0,0,0	26,0,0,0	*	30,0,0,0	A	38	30	31.58	0	31.58	True	True	FNBP4	three prime utr	A	C	A	A	C	A	A
11	47716853	47716854	-	47716855	rt-arrest	1.0814	0,0,4,0	0,0,20,0	*	0,0,30,0	G	24	30	16.67	0	16.67	True		FNBP4	three prime utr	A	C	A	G	G	C	A
11	47717280	47717281	-	47717282	rt-arrest	2.14681	20,0,0,0	8,0,0,0	*	21,0,0,0	A	28	21	71.43	0	71.43	True		FNBP4	three prime utr	A	C	A	A	A	G	T
11	47727419	47727420	-	47727421	rt-arrest	1.67956	9,0,0,0	12,0,0,0	*	7,0,0,0	A	21	7	42.86	0	42.86	True		FNBP4	intron	A	C	A	A	A	A	A
11	47728045	47728046	-	47728047	rt-arrest	1.93305	13,0,0,0	6,0,0,0	*	6,0,0,0	A	19	6	68.42	0	68.42	True		FNBP4	intron	A	C	A	A	A	A	T
11	47730943	47730944	-	47730945	rt-arrest	0.669974	8,0,0,0	15,0,0,0	1,0,0,0	9,0,0,0	A	23	10	34.78	10	24.78	True		FNBP4	intron	A	C	A	A	A	A	A
11	47736651	47736652	-	47736653	rt-arrest	2.10318	0,0,13,0	0,0,6,0	0,0,1,0	0,0,41,0	G	19	42	68.42	2.38	66.04	True		FNBP4	exon	A	C	A	G	A	C	A
11	47750995	47750996	-	47750997	rt-arrest	1.94144	0,0,18,0	0,0,32,1	0,0,1,0	0,0,48,0	G	51	49	35.29	2.04	33.25	True	True	FNBP4	exon	A	C	A	G	A	C	A
11	47751156	47751157	-	47751158	rt-arrest	1.76242	0,0,11,0	0,0,27,0	*	0,0,54,0	G	38	54	28.95	0	28.95	True	True	FNBP4	exon	A	C	A	G	C	A	T
11	47751165	47751166	-	47751167	rt-arrest	1.57915	0,0,8,0	0,0,19,0	*	0,0,47,0	G	27	47	29.63	0	29.63	True		FNBP4	exon	A	C	A	G	G	G	A
11	47754544	47754545	-	47754546	rt-arrest	1.59493	0,0,0,7	0,0,0,16	0,0,0,1	0,0,0,40	T	23	41	30.43	2.44	28	True		FNBP4	exon	A	C	A	T	T	G	G
11	47778374	47778375	-	47778376	rt-arrest	1.90936	14,0,0,0	24,0,0,0	*	38,0,0,0	A	38	38	36.84	0	36.84	True	True	NUP160	three prime utr	A	C	A	A	G	T	T
11	47778991	47778992	-	47778993	rt-arrest	2.22328	26,0,0,0	49,0,0,1	2,0,0,0	101,0,0,0	A	76	103	34.21	1.94	32.27	True	True	NUP160	three prime utr	A	C	A	A	C	A	T
11	47779040	47779041	-	47779042	rt-arrest	2.45321	0,0,29,0	0,0,22,0	0,0,3,0	0,0,110,0	G	51	113	56.86	2.65	54.21	True	True	NUP160	three prime utr	A	C	A	G	G	A	A
11	47780349	47780350	-	47780351	rt-arrest	1.5374	4,0,0,0	13,0,0,0	2,0,0,0	71,0,0,0	A	17	73	23.53	2.74	20.79	True		NUP160	exon	A	C	A	A	C	A	T
11	47780428	47780429	-	47780430	rt-arrest	1.66055	0,2,1,0	0,0,13,0	0,0,1,0	0,1,111,0	G	16	113	18.75	0.88	17.87	True		NUP160	exon	A	C	A	G	C	C	C
11	47784922	47784923	-	47784924	rt-arrest	1.95247	15,0,0,0	22,0,0,0	*	75,0,0,0	A	37	75	40.54	0	40.54	True	True	NUP160	exon	A	C	A	A	G	G	T
11	47785012	47785013	-	47785014	rt-arrest	1.76191	7,0,0,0	19,0,0,0	1,0,0,0	69,0,0,0	A	26	70	26.92	1.43	25.49	True		NUP160	exon	A	C	A	A	A	G	T
11	47785055	47785056	-	47785057	rt-arrest	1.6291	0,0,8,0	0,0,8,0	*	0,0,80,0	G	16	80	50	0	50	True		NUP160	exon	A	C	A	G	A	T	G
11	47803451	47803452	-	47803453	rt-arrest	2.14732	0,0,12,0	0,0,25,0	0,0,0,1	0,0,133,0	G	37	134	32.43	0.75	31.69	True	True	NUP160	exon	A	C	A	G	G	A	G
11	47804554	47804555	-	47804556	rt-arrest	1.68462	9,0,0,0	11,0,0,0	*	78,0,0,0	A	20	78	45	0	45	True		NUP160	exon	A	C	A	A	T	T	G
11	47808478	47808479	-	47808480	rt-arrest	2.66155	0,0,0,44	0,0,0,18	0,0,0,2	0,0,0,126	T	62	128	70.97	1.56	69.41	True	True	NUP160	exon	A	C	A	T	C	G	A
11	47812934	47812935	-	47812936	rt-arrest	1.69647	0,0,9,0	0,0,9,0	*	0,0,125,0	G	18	125	50	0	50	True		NUP160	three prime utr	A	C	A	G	T	C	T
11	47815517	47815518	-	47815519	rt-arrest	1.83042	0,0,0,11	0,0,0,53	0,0,0,1	0,1,0,107	T	64	109	17.19	0.92	16.27	True		NUP160	three prime utr	A	C	A	T	T	T	G
11	47815592	47815593	-	47815594	rt-arrest	2.45516	38,0,0,0	29,0,0,0	0,0,0,1	80,0,0,0	A	67	81	56.72	1.23	55.48	True	True	NUP160	three prime utr	A	C	A	A	C	A	A
11	47818055	47818056	-	47818057	rt-arrest	1.57657	0,0,8,0	0,0,20,0	*	0,0,65,0	G	28	65	28.57	0	28.57	True		NUP160	three prime utr	A	C	A	G	G	T	C
11	47821735	47821736	-	47821737	rt-arrest	2.10394	0,0,0,19	0,0,0,13	*	0,0,0,79	T	32	79	59.38	0	59.38	True		NUP160	three prime utr	A	C	A	T	C	A	A
11	47836887	47836888	-	47836889	rt-arrest	1.11023	4,0,0,0	12,0,0,0	*	77,0,0,0	A	16	77	25	0	25	True		NUP160	three prime utr	A	C	A	A	G	G	T
11	47837566	47837567	-	47837568	rt-arrest	1.98935	0,0,10,0	0,0,16,0	0,0,1,0	0,0,72,0	G	26	73	38.46	1.37	37.09	True		NUP160	exon	A	C	A	G	G	C	T
11	47839935	47839936	-	47839937	rt-arrest	2.34439	0,0,32,0	0,0,23,0	*	0,0,74,0	G	55	74	58.18	0	58.18	True	True	NUP160	three prime utr	A	C	A	G	C	C	T
11	47840021	47840022	-	47840023	rt-arrest	1.07683	0,0,0,4	0,0,0,22	*	0,0,0,81	T	26	81	15.38	0	15.38	True		NUP160	three prime utr	A	C	A	T	T	G	G
11	47840568	47840569	-	47840570	rt-arrest	2.70669	0,0,0,78	0,0,0,52	0,0,0,1	0,0,0,107	T	130	108	60	0.93	59.07	True	True	NUP160	exon	A	C	A	T	T	G	G
11	47847922	47847923	-	47847924	rt-arrest	2.57418	0,0,42,0	0,0,31,0	0,0,1,1	0,0,120,0	G	73	122	57.53	1.64	55.89	True	True	NUP160	exon	A	C	A	G	T	G	A
11	48124981	48124982	+	48124981	rt-arrest	1.08677	0,0,4,0	0,0,18,0	*	0,0,21,0	G	22	21	18.18	0	18.18	True		PTPRJ	exon	A	C	A	G	A	G	A
11	48127977	48127978	+	48127977	rt-arrest	1.65451	9,0,0,0	19,0,0,0	*	13,0,0,0	A	28	13	32.14	0	32.14	True		PTPRJ	exon	A	C	A	A	C	A	T
11	48137280	48137281	+	48137280	rt-arrest	1.89687	0,0,12,0	0,0,5,0	*	0,0,11,0	G	17	11	70.59	0	70.59	True		PTPRJ	exon	A	C	A	G	G	T	G
11	48169505	48169506	+	48169505	rt-arrest	2.52419	0,0,49,0	0,0,5,0	*	0,0,8,0	G	54	8	90.74	0	90.74	True	True	PTPRJ	three prime utr	A	C	A	G	A	T	C
11	57326207	57326208	-	57326209	rt-arrest	1.94793	4,0,0,1	18,0,0,0	0,0,0,2	204,0,0,0	A	23	206	21.74	0.97	20.77	True		SSRP1	three prime utr	A	T	A	A	T	T	T
11	57326771	57326772	-	57326773	rt-arrest	0.858461	0,0,3,0	14,0,0,0	*	181,0,0,0	A	17	181	17.65	0	17.65	True		SSRP1	exon	C	A	A	A	G	A	G
11	57327829	57327830	-	57327831	rt-arrest	2.18434	0,0,0,8	0,0,0,16	0,0,0,1	0,0,0,210	T	24	211	33.33	0.47	32.86	True		SSRP1	exon	A	C	A	T	G	C	T
11	57328418	57328419	-	57328420	rt-arrest	1.7669	3,0,0,0	13,0,0,0	0,0,1,0	153,0,0,1	A	16	155	18.75	0.65	18.1	True		SSRP1	exon	G	A	C	A	G	C	A
11	57330914	57330915	-	57330916	rt-arrest	1.70712	4,0,0,0	0,0,14,0	1,0,4,0	0,0,153,0	G	18	158	22.22	3.16	19.06	True		SSRP1	exon	C	G	G	G	A	A	A
11	57331853	57331854	-	57331855	rt-arrest	2.33561	12,0,0,0	20,0,0,0	1,0,1,0	246,0,0,0	A	32	248	37.5	0.81	36.69	True		SSRP1	exon	A	C	A	A	G	G	C
11	57332388	57332389	-	57332390	rt-arrest	1.07683	0,0,0,4	0,0,0,22	*	1,0,0,141	T	26	142	15.38	0	15.38	True		SSRP1	exon	A	C	A	T	G	A	A
11	57332418	57332419	-	57332420	rt-arrest	1.97166	6,0,1,0	13,0,0,0	2,0,1,1	127,0,0,0	A	20	131	35	3.05	31.95	True		SSRP1	exon	C	C	A	A	G	G	A
11	57332694	57332695	-	57332696	rt-arrest	1.89424	9,0,0,0	25,0,0,0	3,0,0,0	116,0,0,0	A	34	119	26.47	2.52	23.95	True		SSRP1	exon	A	C	A	A	G	A	T
11	57332840	57332841	-	57332842	rt-arrest	1.72954	0,1,0,2	0,0,0,13	0,0,0,1	0,0,0,137	T	16	138	18.75	0.72	18.03	True		SSRP1	exon	G	A	A	T	G	T	G
11	57334484	57334485	-	57334486	rt-arrest	2.6611	72,0,0,0	212,0,0,0	*	213,0,0,0	A	284	213	25.35	0	25.35	True	True	SSRP1	five prime utr	A	C	A	A	G	T	A
11	57334503	57334504	-	57334505	rt-arrest	2.98356	152,0,0,0	63,0,0,0	*	200,0,0,0	A	215	200	70.7	0	70.7	True	True	SSRP1	five prime utr	A	C	A	A	A	G	A
11	57407069	57407070	-	57407071	rt-arrest	1.71109	0,0,9,0	0,0,7,0	*	0,0,57,0	G	16	57	56.25	0	56.25	True		AP000781.2	three prime utr	A	C	A	G	A	C	T
11	57407555	57407556	-	57407557	rt-arrest	2.06468	12,0,0,0	15,0,0,0	1,0,0,0	68,0,0,0	A	27	69	44.44	1.45	43	True		AP000781.2	three prime utr	T	C	A	A	A	A	C
11	57407601	57407602	-	57407603	rt-arrest	1.40046	0,0,0,4	0,0,0,14	0,0,0,2	0,0,0,58	T	18	60	22.22	3.33	18.89	True		AP000781.2	three prime utr	T	G	A	T	A	T	C
11	57409994	57409995	-	57409996	rt-arrest	0.850274	1,0,0,2	0,0,0,16	*	0,0,0,94	T	19	94	15.79	0	15.79	True		AP000781.2	exon	T	C	A	T	C	C	T
11	57414718	57414719	-	57414720	rt-arrest	2.61308	0,47,0,0	1,16,0,0	0,1,0,0	1,91,0,0	C	64	93	73.44	1.08	72.36	True	True	AP000781.2	exon	A	C	A	C	A	A	A
11	57415005	57415006	-	57415007	rt-arrest	1.28087	0,0,5,0	0,0,12,0	*	0,0,114,0	G	17	114	29.41	0	29.41	True		AP000781.2	exon	A	C	A	G	T	T	G
11	57416600	57416601	-	57416602	rt-arrest	1.75396	0,0,7,0	0,0,27,0	0,0,1,0	0,0,91,0	G	34	92	20.59	1.09	19.5	True		AP000781.2	exon	A	C	A	G	T	C	A
11	57416646	57416647	-	57416648	rt-arrest	1.5822	0,0,0,4	0,17,0,0	1,0,0,0	0,81,0,0	C	21	82	19.05	1.22	17.83	True		AP000781.2	exon	C	C	A	C	A	A	A
11	57421014	57421015	-	57421016	rt-arrest	2.03728	15,0,0,0	18,0,0,0	1,0,0,1	59,0,0,0	A	33	61	45.45	3.28	42.18	True		AP000781.2	exon	A	C	A	A	T	G	G
11	57424016	57424017	-	57424018	rt-arrest	2.11168	0,17,0,0	0,38,1,0	0,0,0,1	0,98,0,0	C	56	99	30.36	1.01	29.35	True	True	AP000781.2	exon	A	C	A	C	C	A	C
11	57425582	57425583	-	57425584	rt-arrest	2.39983	0,0,0,24	0,0,0,25	0,0,0,1	0,0,0,120	T	49	121	48.98	0.83	48.15	True	True	SLC43A3	exon	A	C	A	T	C	T	T
11	57426064	57426065	-	57426066	rt-arrest	1.54383	0,1,0,2	0,15,0,0	0,1,0,0	0,93,0,0	C	18	94	16.67	1.06	15.6	True		SLC43A3	exon	T	G	T	C	T	T	C
11	57426638	57426639	-	57426640	rt-arrest	1.66026	0,0,9,0	0,0,17,0	*	0,0,73,0	G	26	73	34.62	0	34.62	True		SLC43A3	five prime utr	T	C	A	G	A	A	T
11	57528593	57528594	-	57528595	rt-arrest	0.850274	3,0,0,0	16,0,0,0	*	12,0,0,0	A	19	12	15.79	0	15.79	True		TIMM10	three prime utr	A	A	G	A	T	C	C
11	57528873	57528874	-	57528875	rt-arrest	2.58607	61,0,0,0	232,0,0,0	*	37,0,0,0	A	293	37	20.82	0	20.82	True	True	TIMM10	exon	A	C	A	A	G	G	A
11	57530121	57530122	-	57530123	rt-arrest	2.92828	131,0,0,0	70,0,0,0	*	46,0,0,0	A	201	46	65.17	0	65.17	True	True	TIMM10	exon	A	C	A	A	C	A	G
11	57700491	57700492	+	57700491	rt-arrest	1.99025	0,0,0,19	*	*	0,0,0,10	T	19	10	100	0	100	True		ZDHHC5	three prime utr	A	C	A	T	A	T	A
11	57703799	57703800	-	57703801	rt-arrest	1.78339	10,0,0,0	6,0,0,0	*	8,0,0,0	A	16	8	62.5	0	62.5	True		MED19	three prime utr	A	C	A	A	T	T	T
11	57712616	57712617	+	57712616	rt-arrest	1.2629	4,0,0,0	15,0,0,0	1,0,0,0	38,0,0,0	A	19	39	21.05	2.56	18.49	True		TMX2-CTNND1	five prime utr	A	A	A	A	G	A	T
11	57737639	57737640	+	57737639	rt-arrest	0.854299	0,3,0,0	0,15,0,0	*	0,44,0,0	C	18	44	16.67	0	16.67	True		TMX2-CTNND1	exon	T	G	C	C	A	T	T
11	57737662	57737663	+	57737662	rt-arrest	1.18198	0,0,4,0	0,0,19,0	0,0,1,0	0,0,41,0	G	23	42	17.39	2.38	15.01	True		TMX2-CTNND1	exon	G	C	A	G	A	T	C
11	57738011	57738012	+	57738011	rt-arrest	2.29585	0,0,0,33	0,0,0,24	0,0,0,1	0,0,0,48	T	57	49	57.89	2.04	55.85	True	True	TMX2-CTNND1	three prime utr	A	C	A	T	C	A	C
11	57738978	57738979	+	57738978	rt-arrest	2.7171	76,0,0,0	34,0,0,0	*	65,0,0,0	A	110	65	69.09	0	69.09	True	True	TMX2-CTNND1	three prime utr	A	C	A	A	C	T	G
11	57740416	57740417	+	57740416	rt-arrest	2.39301	0,0,37,0	0,0,46,0	*	0,0,107,0	G	83	107	44.58	0	44.58	True	True	TMX2-CTNND1	three prime utr	A	C	A	G	G	A	A
11	57741943	57741944	+	57741943	rt-arrest	0.858461	0,0,2,1	0,0,14,0	*	0,0,21,0	G	17	21	17.65	0	17.65	True		TMX2-CTNND1	exon	C	C	C	G	G	A	C
11	58609954	58609955	+	58609954	rt-arrest	2.12677	0,0,21,0	0,0,3,0	0,0,2,0	0,0,22,0	G	24	24	87.5	8.33	79.17	True		ZFP91-CNTF	exon	A	C	A	G	A	G	A
11	58610023	58610024	+	58610023	rt-arrest	1.00632	0,0,4,0	0,0,17,0	0,0,1,0	0,0,29,0	G	21	30	19.05	3.33	15.71	True		ZFP91-CNTF	exon	A	C	A	G	A	C	C
11	58617195	58617196	+	58617195	rt-arrest	1.96866	12,0,0,0	7,0,0,0	1,0,0,0	31,0,0,0	A	19	32	63.16	3.12	60.03	True		ZFP91-CNTF	exon	T	A	G	A	T	G	T
11	58618983	58618984	+	58618983	rt-arrest	1.39823	0,0,0,6	0,0,0,15	*	0,0,0,24	T	21	24	28.57	0	28.57	True		ZFP91-CNTF	three prime utr	A	C	A	T	T	T	C
11	58619321	58619322	+	58619321	rt-arrest	2.02248	15,0,0,0	4,0,0,0	*	36,0,0,0	A	19	36	78.95	0	78.95	True		ZFP91-CNTF	three prime utr	A	C	A	A	G	G	T
11	58619655	58619656	+	58619655	rt-arrest	1.89822	12,0,0,0	8,0,0,0	1,0,0,0	27,0,0,0	A	20	28	60	3.57	56.43	True		ZFP91-CNTF	three prime utr	A	C	A	A	T	C	A
11	58619825	58619826	+	58619825	rt-arrest	2.06431	17,0,0,0	8,0,0,0	2,0,0,0	33,0,0,0	A	25	35	68	5.71	62.29	True		ZFP91-CNTF	three prime utr	A	C	A	A	G	A	T
11	58619880	58619881	+	58619880	rt-arrest	1.36953	0,6,0,0	0,27,0,0	*	0,34,0,0	C	33	34	18.18	0	18.18	True		ZFP91-CNTF	three prime utr	A	C	A	C	T	T	T
11	58620171	58620172	+	58620171	rt-arrest	1.81796	11,0,0,0	9,0,0,0	*	21,0,0,0	A	20	21	55	0	55	True		ZFP91-CNTF	three prime utr	A	C	A	A	T	A	A
11	58620359	58620360	+	58620359	rt-arrest	2.11366	0,0,0,19	0,0,0,10	*	0,0,0,28	T	29	28	65.52	0	65.52	True		ZFP91-CNTF	three prime utr	A	C	A	T	T	T	C
11	59781652	59781653	-	59781654	rt-arrest	2.15049	0,0,0,20	0,0,0,7	*	0,0,0,6	T	27	6	74.07	0	74.07	True		FABP5P7	exon	A	C	A	T	G	A	A
11	59806459	59806460	-	59806461	rt-arrest	1.25744	0,0,0,5	0,0,0,18	*	0,0,0,30	T	23	30	21.74	0	21.74	True		MRPL16	exon	A	C	A	T	T	T	G
11	59807720	59807721	-	59807722	rt-arrest	2.42301	0,0,38,0	0,0,25,0	*	0,0,33,0	G	63	33	60.32	0	60.32	True	True	MRPL16	five prime utr	A	C	A	G	A	A	G
11	59810745	59810746	-	59810747	rt-arrest	2.19438	0,0,23,0	0,0,16,0	*	0,0,7,0	G	39	7	58.97	0	58.97	True	True	MRPL16	five prime utr	A	C	A	G	C	T	A
11	60842133	60842134	+	60842133	rt-arrest	2.50133	0,45,0,0	0,7,0,0	*	0,21,0,0	C	52	21	86.54	0	86.54	True	True	CCDC86	exon	A	C	A	C	C	G	T
11	60842452	60842453	+	60842452	rt-arrest	1.49104	0,0,7,0	0,0,19,0	*	0,0,45,0	G	26	45	26.92	0	26.92	True		CCDC86	exon	A	C	A	G	T	C	C
11	60850614	60850615	+	60850614	rt-arrest	2.21812	0,0,0,24	0,0,0,16	0,0,0,1	0,0,0,45	T	40	46	60	2.17	57.83	True	True	CCDC86	three prime utr	A	C	A	T	T	C	T
11	60850943	60850944	+	60850943	rt-arrest	1.57416	0,0,8,0	0,0,21,0	*	0,0,26,0	G	29	26	27.59	0	27.59	True		CCDC86	three prime utr	A	C	A	G	C	A	A
11	60851004	60851005	+	60851004	rt-arrest	1.99668	0,0,17,0	0,0,41,0	*	0,0,17,0	G	58	17	29.31	0	29.31	True	True	CCDC86	three prime utr	A	C	A	G	A	C	A
11	60897845	60897846	-	60897847	rt-arrest	2.28382	0,0,29,0	0,0,34,0	*	0,0,107,0	G	63	107	46.03	0	46.03	True	True	PRPF19	exon	A	C	A	G	G	T	A
11	60897882	60897883	-	60897884	rt-arrest	1.65728	0,0,9,0	0,18,0,0	*	0,124,0,1	C	27	125	33.33	0	33.33	True		PRPF19	exon	C	T	A	C	A	T	C
11	60898183	60898184	-	60898185	rt-arrest	1.84555	0,0,12,0	0,0,14,0	*	0,0,90,0	G	26	90	46.15	0	46.15	True		PRPF19	exon	A	C	A	G	C	G	G
11	60898540	60898541	-	60898542	rt-arrest	1.942	0,0,6,0	0,0,11,0	0,0,1,0	0,0,96,0	G	17	97	35.29	1.03	34.26	True		PRPF19	exon	G	A	A	G	G	T	A
11	60899232	60899233	-	60899234	rt-arrest	2.13107	0,0,9,1	0,0,17,0	0,0,1,0	0,0,122,2	G	27	125	37.04	0.8	36.24	True		PRPF19	exon	A	C	A	G	G	T	G
11	60903779	60903780	-	60903781	rt-arrest	2.47456	0,0,0,43	0,0,0,31	*	0,0,0,78	T	74	78	58.11	0	58.11	True	True	PRPF19	five prime utr	A	C	A	T	T	G	C
11	60903780	60903781	-	60903782	rt-arrest	1.24042	0,0,2,3	24,0,1,1	*	79,0,0,0	A	31	79	16.13	0	16.13	True		PRPF19	five prime utr	T	A	C	A	T	T	G
11	60936881	60936882	+	60936881	rt-arrest	2.063	0,0,0,13	0,0,0,4	0,0,0,1	0,1,0,29	T	17	31	76.47	3.23	73.24	True		TMEM132A	three prime utr	A	C	A	T	G	G	A
11	61300808	61300809	-	61300810	rt-arrest	2.39991	0,0,23,0	0,0,15,0	0,0,1,0	0,0,95,0	G	38	96	60.53	1.04	59.48	True	True	DDB1	three prime utr	A	C	A	G	G	T	G
11	61303976	61303977	-	61303978	rt-arrest	2.23433	27,0,0,0	51,0,0,0	*	135,0,0,0	A	78	135	34.62	0	34.62	True	True	DDB1	exon	A	C	A	A	C	A	A
11	61304010	61304011	-	61304012	rt-arrest	2.41371	0,0,27,0	0,0,36,0	1,0,1,0	0,0,139,1	G	63	142	42.86	1.41	41.45	True	True	DDB1	exon	A	C	A	G	A	G	A
11	61309066	61309067	-	61309068	rt-arrest	2.21145	0,0,12,0	0,0,14,0	0,0,2,0	0,0,118,0	G	26	120	46.15	1.67	44.49	True		DDB1	exon	A	C	A	G	A	C	T
11	61313531	61313532	-	61313533	rt-arrest	1.74086	0,0,0,5	0,0,0,13	0,0,0,2	0,0,0,87	T	18	89	27.78	2.25	25.53	True		DDB1	exon	A	C	A	T	G	T	G
11	61329408	61329409	-	61329410	rt-arrest	1.5499	1,0,0,2	14,0,0,0	1,0,0,0	89,0,0,0	A	17	90	17.65	1.11	16.54	True		DDB1	exon	T	C	A	A	G	T	T
11	61330030	61330031	-	61330032	rt-arrest	2.06817	11,0,0,0	20,0,0,0	1,0,0,1	107,0,0,0	A	31	109	35.48	1.83	33.65	True		DDB1	exon	A	C	A	A	T	G	C
11	61332957	61332958	-	61332959	rt-arrest	2.86854	139,0,0,0	21,0,0,0	1,0,0,0	79,0,0,0	A	160	80	86.88	1.25	85.62	True	True	DDB1	exon	A	C	A	A	C	T	A
11	61333099	61333100	-	61333101	rt-arrest	1.53452	4,1,0,2	0,0,9,0	*	0,0,15,0	G	16	15	43.75	0	43.75	True		DDB1	five prime utr	C	C	T	G	C	A	A
11	61349566	61349567	-	61349568	rt-arrest	2.30252	25,0,0,0	16,0,0,0	1,0,0,0	58,0,0,0	A	41	59	60.98	1.69	59.28	True	True	CYB561A3	three prime utr	A	C	A	A	A	T	C
11	61356569	61356570	-	61356571	rt-arrest	0.858461	3,0,0,0	14,0,0,0	*	64,0,0,0	A	17	64	17.65	0	17.65	True		CYB561A3	exon	C	C	C	A	G	T	G
11	61364412	61364413	+	61364412	rt-arrest	1.58821	0,0,8,0	0,0,16,0	*	0,0,24,0	G	24	24	33.33	0	33.33	True		TMEM138	exon	A	C	A	G	C	C	T
11	61397778	61397779	+	61397778	rt-arrest	1.52777	7,0,0,0	10,0,0,0	*	9,0,0,0	A	17	9	41.18	0	41.18	True		TMEM216	exon	A	C	A	A	A	G	G
11	61403322	61403323	-	61403324	rt-arrest	1.48845	0,0,7,0	0,0,20,0	*	0,0,55,0	G	27	55	25.93	0	25.93	True		CPSF7	three prime utr	A	C	A	G	G	G	C
11	61403377	61403378	-	61403379	rt-arrest	1.08677	4,0,0,0	18,0,0,0	*	49,0,0,0	A	22	49	18.18	0	18.18	True		CPSF7	three prime utr	G	G	C	A	G	C	A
11	61403441	61403442	-	61403443	rt-arrest	1.6291	0,0,8,0	0,0,8,0	*	0,0,35,0	G	16	35	50	0	50	True		CPSF7	three prime utr	A	C	A	G	G	C	A
11	61403658	61403659	-	61403660	rt-arrest	1.80228	0,0,0,11	0,0,0,12	*	0,0,0,42	T	23	42	47.83	0	47.83	True		CPSF7	three prime utr	A	C	A	T	A	C	T
11	61403660	61403661	-	61403662	rt-arrest	0.862771	0,0,0,3	0,12,0,1	*	0,44,0,0	C	16	44	18.75	0	18.75	True		CPSF7	three prime utr	G	T	A	C	A	T	A
11	61411795	61411796	-	61411797	rt-arrest	1.83139	0,0,11,0	0,0,7,0	*	0,0,32,0	G	18	32	61.11	0	61.11	True		CPSF7	exon	A	C	A	G	T	G	T
11	61415755	61415756	-	61415757	rt-arrest	2.06667	0,0,18,0	0,0,16,0	*	0,0,46,0	G	34	46	52.94	0	52.94	True		CPSF7	exon	A	C	A	G	T	G	A
11	61416104	61416105	-	61416106	rt-arrest	2.14798	0,0,21,0	0,0,16,0	*	0,0,38,0	G	37	38	56.76	0	56.76	True	True	CPSF7	exon	G	C	A	G	G	T	A
11	61430161	61430162	+	61430161	rt-arrest	2.10431	0,0,20,0	0,0,25,0	*	0,0,31,0	G	45	31	44.44	0	44.44	True	True	AP003108.2	five prime utr	A	C	A	G	T	G	T
11	61437694	61437695	+	61437694	rt-arrest	2.02989	0,0,18,0	0,0,39,0	*	0,0,38,0	G	57	38	31.58	0	31.58	True	True	AP003108.2	three prime utr	A	C	A	G	A	G	G
11	61446230	61446231	+	61446230	rt-arrest	2.32241	0,0,0,30	0,0,0,17	*	0,0,0,35	T	47	35	63.83	0	63.83	True	True	AP003108.2	three prime utr	A	C	A	T	G	T	A
11	61446431	61446432	+	61446431	rt-arrest	0.854299	3,0,0,0	15,0,0,0	*	15,0,0,0	A	18	15	16.67	0	16.67	True		AP003108.2	three prime utr	G	C	C	A	G	C	T
11	61446631	61446632	+	61446631	rt-arrest	0.858461	0,0,3,0	0,0,14,0	*	0,0,28,0	G	17	28	17.65	0	17.65	True		AP003108.2	three prime utr	G	T	G	G	G	C	A
11	61637635	61637636	+	61637635	rt-arrest	1.42276	6,0,0,0	10,0,0,0	*	6,0,0,0	A	16	6	37.5	0	37.5	True		RPLP0P2	exon	T	T	G	A	C	T	A
11	61637640	61637641	+	61637640	rt-arrest	1.08677	0,0,0,4	0,0,0,18	*	0,0,0,8	T	22	8	18.18	0	18.18	True		RPLP0P2	exon	T	A	A	T	C	A	C
11	61789894	61789895	-	61789896	rt-arrest	3.12306	0,284,0,3	0,379,0,3	0,2,0,0	0,273,0,1	C	669	276	42.9	0.72	42.18	True	True	TMEM258	three prime utr	A	C	A	C	T	C	G
11	61799739	61799740	-	61799741	rt-arrest	2.24597	51,0,0,0	232,1,0,0	0,0,0,1	127,0,0,0	A	284	128	17.96	0.78	17.18	True		FADS1	three prime utr	A	C	A	A	C	C	T
11	61799783	61799784	-	61799785	rt-arrest	2.62757	94,0,0,0	177,0,0,0	2,0,0,0	140,0,0,0	A	271	142	34.69	1.41	33.28	True	True	FADS1	three prime utr	A	C	A	A	C	T	C
11	61799943	61799944	-	61799945	rt-arrest	2.7932	0,0,1,94	0,0,0,113	*	0,0,0,122	T	208	122	45.67	0	45.67	True	True	FADS1	three prime utr	A	C	A	T	G	G	C
11	61799961	61799962	-	61799963	rt-arrest	2.69551	0,0,58,0	0,0,31,0	0,0,2,0	0,0,123,0	G	89	125	65.17	1.6	63.57	True	True	FADS1	three prime utr	A	C	A	G	C	A	G
11	61800138	61800139	-	61800140	rt-arrest	1.5452	0,0,8,0	0,0,43,1	*	0,0,127,0	G	52	127	15.38	0	15.38	True		FADS1	three prime utr	A	T	A	G	G	T	G
11	61800673	61800674	-	61800675	rt-arrest	2.13578	0,0,16,0	0,0,43,0	0,0,8,0	0,0,214,3	G	59	225	27.12	3.56	23.56	True	True	FADS1	three prime utr	A	C	A	G	A	G	C
11	61801499	61801500	-	61801501	rt-arrest	2.15501	0,0,8,0	0,0,17,0	0,0,1,0	0,0,194,0	G	25	195	32	0.51	31.49	True		FADS1	three prime utr	A	C	A	G	A	T	G
11	61801631	61801632	-	61801633	rt-arrest	2.03261	0,0,6,0	0,0,23,0	0,0,0,1	0,0,239,0	G	29	240	20.69	0.42	20.27	True		FADS1	three prime utr	T	C	A	G	A	A	G
11	61801752	61801753	-	61801754	rt-arrest	2.14101	0,0,0,8	0,0,0,18	0,0,0,5	0,0,0,235	T	26	240	30.77	2.08	28.69	True		FADS1	three prime utr	A	C	A	T	T	A	A
11	61803073	61803074	-	61803075	rt-arrest	1.86992	4,0,0,0	19,0,0,0	2,0,0,0	226,0,0,0	A	23	228	17.39	0.88	16.51	True		FADS1	exon	T	C	A	A	T	G	A
11	61803675	61803676	-	61803677	rt-arrest	2.24425	0,0,0,11	0,0,0,26	0,0,0,1	0,0,0,233	T	37	234	29.73	0.43	29.3	True	True	FADS1	exon	T	C	A	T	A	G	T
11	61806689	61806690	-	61806691	rt-arrest	2.4377	21,0,0,0	40,0,0,0	5,0,1,0	287,0,0,0	A	61	293	34.43	2.05	32.38	True	True	FADS1	exon	A	C	A	A	C	C	A
11	61810997	61810998	-	61810999	rt-arrest	2.7842	0,0,0,46	0,0,0,32	0,0,0,3	0,0,0,268	T	78	271	58.97	1.11	57.87	True	True	FADS1	three prime utr	A	C	A	T	C	A	T
11	61816627	61816628	-	61816629	rt-arrest	2.93464	78,0,0,0	32,0,0,1	1,0,0,0	310,0,0,0	A	111	311	70.27	0.32	69.95	True	True	FADS1	exon	A	C	A	A	C	A	T
11	61828405	61828406	+	61828405	rt-arrest	1.3426	6,0,0,0	12,0,0,0	12,0,0,0	82,0,0,0	A	18	94	33.33	12.77	20.57	True		FADS2	exon	G	G	G	A	A	C	C
11	61828412	61828413	+	61828412	rt-arrest	1.7717	0,0,6,0	0,0,19,0	0,0,2,0	0,0,100,2	G	25	104	24	1.92	22.08	True		FADS2	exon	A	G	G	G	C	G	A
11	61828523	61828524	+	61828523	rt-arrest	2.77354	89,0,0,0	74,0,0,0	*	203,0,0,0	A	163	203	54.6	0	54.6	True	True	FADS2	five prime utr	A	C	A	A	C	A	T
11	61840511	61840512	+	61840511	rt-arrest	1.36204	0,0,5,1	0,0,0,33	*	0,0,0,158	T	39	158	15.38	0	15.38	True		FADS2	five prime utr	C	C	T	T	T	G	T
11	61840672	61840673	+	61840672	rt-arrest	2.83208	2,0,79,0	1,0,52,0	1,0,1,0	1,0,178,0	G	134	181	60.45	1.1	59.34	True	True	FADS2	five prime utr	A	C	A	G	A	A	A
11	61857044	61857045	+	61857044	rt-arrest	2.92388	116,0,0,0	30,0,0,0	3,0,0,0	126,0,0,0	A	146	129	79.45	2.33	77.13	True	True	FADS2	exon	A	C	A	A	T	C	A
11	61863020	61863021	+	61863020	rt-arrest	2.64124	0,3,0,54	0,0,0,54	0,1,0,0	0,0,0,136	T	111	137	51.35	0.73	50.62	True	True	FADS2	exon	A	C	A	T	C	C	C
11	61865184	61865185	+	61865184	rt-arrest	2.65083	0,65,0,0	0,13,0,0	*	0,74,0,0	C	78	74	83.33	0	83.33	True	True	FADS2	exon	A	C	A	C	A	A	G
11	61866225	61866226	+	61866225	rt-arrest	1.67498	9,0,0,0	13,0,0,0	*	123,0,0,0	A	22	123	40.91	0	40.91	True		FADS2	three prime utr	A	C	A	A	A	G	C
11	61866996	61866997	+	61866996	rt-arrest	1.69286	0,0,0,3	0,0,0,15	0,0,0,2	0,1,0,159	T	18	162	16.67	1.23	15.43	True		FADS2	three prime utr	A	G	G	T	G	C	T
11	61875943	61875944	-	61875945	rt-arrest	1.11023	0,0,4,0	0,0,12,0	*	0,0,19,0	G	16	19	25	0	25	True		FADS3	exon	A	C	A	G	C	C	G
11	61876557	61876558	-	61876559	rt-arrest	2.72724	0,0,81,0	0,0,12,0	*	0,0,7,0	G	93	7	87.1	0	87.1	True	True	FADS3	exon	A	C	A	G	A	T	A
11	61878180	61878181	-	61878182	rt-arrest	2.55698	51,0,0,0	19,0,0,0	*	26,0,0,0	A	70	26	72.86	0	72.86	True	True	FADS3	exon	A	C	A	A	C	C	A
11	61879459	61879460	-	61879461	rt-arrest	1.08983	0,0,0,4	0,0,0,17	*	0,0,0,43	T	21	43	19.05	0	19.05	True		FADS3	start codon	A	C	A	T	G	A	A
11	61879460	61879461	-	61879462	rt-arrest	0.858461	3,0,0,0	14,0,0,0	*	41,0,0,0	A	17	41	17.65	0	17.65	True		FADS3	start codon	G	A	C	A	T	G	A
11	61964402	61964403	-	61964404	rt-arrest	1.07902	0,0,0,4	0,0,0,21	*	0,0,0,36	T	25	36	16	0	16	True		FTH1	three prime utr	C	T	G	T	C	T	T
11	61965055	61965056	-	61965057	rt-arrest	4.1275	0,3,2,1939	7,0,1,4935	0,1,0,17	6,1,0,5871	T	6887	5896	28.23	0.31	27.92	True	True	FTH1	three prime utr	A	C	A	T	T	T	G
11	61965056	61965057	-	61965058	rt-arrest	3.77047	32,0,3,731	4180,7,4,75	9,0,0,2	6009,0,0,3	A	5032	6023	15.22	0.18	15.04	True		FTH1	three prime utr	T	A	C	A	T	T	T
11	61965112	61965113	-	61965114	rt-arrest	1.70689	11,3,31,0	5,3,60,1	0,0,12,0	1,4,53,2	G	114	72	39.47	16.67	22.81	True	True	FTH1	exon	T	C	A	G	A	A	A
11	61965113	61965114	-	61965115	rt-arrest	1.38644	25,0,5,5	13,2,0,4	22,0,1,2	30,0,0,5	A	54	60	64.81	41.67	23.15	True	True	FTH1	exon	T	T	C	A	G	A	A
11	61965114	61965115	-	61965116	rt-arrest	1.43246	0,3,1,4	6,4,0,1	0,1,0,2	12,15,0,1	C	19	31	42.11	9.68	32.43	True		FTH1	exon	A	T	T	C	A	G	A
11	61965515	61965516	-	61965517	rt-arrest	1.18674	0,0,0,6	0,0,13,0	0,2,0,7	0,0,59,2	G	19	70	31.58	12.86	18.72	True		FTH1	three prime utr	T	C	A	G	T	C	T
11	61965800	61965801	-	61965802	rt-arrest	1.85427	0,0,12,0	0,0,6,0	0,0,2,0	0,0,24,0	G	18	26	66.67	7.69	58.97	True		FTH1	intron	A	C	A	G	A	T	C
11	61965957	61965958	-	61965959	rt-arrest	1.71109	0,0,9,0	0,0,7,0	*	0,0,31,0	G	16	31	56.25	0	56.25	True		FTH1	intron	A	C	A	G	C	T	G
11	61966014	61966015	-	61966016	rt-arrest	1.50767	0,0,7,0	0,0,14,0	*	0,0,30,0	G	21	30	33.33	0	33.33	True		FTH1	intron	A	C	A	G	G	C	T
11	61966148	61966149	-	61966150	rt-arrest	2.12125	0,0,19,0	0,0,8,0	*	0,0,27,0	G	27	27	70.37	0	70.37	True		FTH1	intron	A	C	A	G	G	C	G
11	61966333	61966334	-	61966335	rt-arrest	1.65728	0,0,0,9	0,0,0,18	*	0,0,0,22	T	27	22	33.33	0	33.33	True		FTH1	intron	A	C	A	T	C	A	A
11	61966395	61966396	-	61966397	rt-arrest	1.90903	0,0,0,13	0,0,0,10	*	0,0,0,27	T	23	27	56.52	0	56.52	True		FTH1	intron	A	C	A	T	C	A	A
11	61966988	61966989	-	61966990	rt-arrest	1.47849	0,0,17,0	0,0,18,0	0,0,17,1	0,0,59,0	G	35	77	48.57	23.38	25.19	True		FTH1	five prime utr	G	A	A	G	G	T	G
11	62516561	62516562	-	62516563	rt-arrest	2.23925	0,0,24,0	0,0,6,0	*	0,0,19,0	G	30	19	80	0	80	True		AHNAK	three prime utr	A	C	A	G	A	T	A
11	62559800	62559801	-	62559802	rt-arrest	3.61403	16,3,0,570	569,1,0,372	13,0,1,7	1315,0,2,1	A	1531	1339	38.47	1.57	36.9	True	True	AP002990.1	three prime utr	T	A	C	A	C	A	T
11	62559801	62559802	-	62559803	rt-arrest	3.2757	1,14,209,2	0,562,94,2	0,4,0,0	0,1324,0,1	C	884	1329	25.57	0.3	25.26	True	True	AP002990.1	three prime utr	A	T	A	C	A	C	A
11	62573865	62573866	-	62573867	rt-arrest	1.34962	0,1,5,5	10,0,5,1	0,0,2,6	39,1,0,2	A	27	50	40.74	16	24.74	True		AP002990.1	three prime utr	C	C	C	A	C	C	C
11	62573866	62573867	-	62573868	rt-arrest	1.13158	0,0,0,4	0,10,2,0	1,0,2,0	0,40,1,0	C	16	44	25	6.82	18.18	True		AP002990.1	three prime utr	C	C	C	C	A	C	C
11	62593392	62593393	-	62593394	rt-arrest	0.992673	0,0,0,4	0,0,0,14	0,1,0,0	0,0,0,24	T	18	25	22.22	4	18.22	True		MTA2	three prime utr	T	A	A	T	T	G	G
11	62595324	62595325	-	62595326	rt-arrest	1.89205	0,0,13,0	0,0,14,0	*	0,0,41,0	G	27	41	48.15	0	48.15	True		MTA2	exon	A	C	A	G	C	C	A
11	62596287	62596288	-	62596289	rt-arrest	1.70925	0,0,0,10	0,0,0,24	*	0,0,0,38	T	34	38	29.41	0	29.41	True		MTA2	exon	A	C	A	T	T	C	C
11	62596457	62596458	-	62596459	rt-arrest	1.3829	0,0,6,0	0,0,20,0	*	0,0,43,0	G	26	43	23.08	0	23.08	True		MTA2	exon	G	C	A	G	G	T	A
11	62596795	62596796	-	62596797	rt-arrest	0.858461	0,0,3,0	0,14,0,0	*	0,56,0,0	C	17	56	17.65	0	17.65	True		MTA2	exon	G	A	A	C	G	G	C
11	62625198	62625199	-	62625200	rt-arrest	1.82896	0,4,0,0	0,20,0,0	0,1,0,0	0,186,0,0	C	24	187	16.67	0.53	16.13	True		GANAB	three prime utr	G	A	G	C	T	G	C
11	62625311	62625312	-	62625313	rt-arrest	1.74031	0,10,0,0	0,13,0,0	*	0,189,0,0	C	23	189	43.48	0	43.48	True		GANAB	three prime utr	A	C	A	C	T	G	G
11	62625679	62625680	-	62625681	rt-arrest	1.91906	0,0,4,0	0,0,19,0	0,0,4,0	0,0,305,1	G	23	310	17.39	1.29	16.1	True		GANAB	three prime utr	T	T	T	G	G	G	C
11	62625701	62625702	-	62625703	rt-arrest	1.97111	0,0,4,0	0,0,20,0	0,0,1,0	1,0,307,0	G	24	309	16.67	0.32	16.34	True		GANAB	three prime utr	T	A	A	G	A	C	C
11	62626067	62626068	-	62626069	rt-arrest	1.4614	7,0,0,0	39,0,0,0	*	359,0,0,2	A	46	361	15.22	0	15.22	True		GANAB	three prime utr	A	C	A	A	A	A	G
11	62626916	62626917	-	62626918	rt-arrest	2.57424	24,0,0,0	44,0,0,0	5,0,0,0	394,0,0,0	A	68	399	35.29	1.25	34.04	True	True	GANAB	three prime utr	T	C	A	A	A	G	C
11	62626920	62626921	-	62626922	rt-arrest	2.29865	0,0,0,11	0,0,0,33	0,0,0,5	0,0,0,399	T	44	404	25	1.24	23.76	True	True	GANAB	three prime utr	A	C	A	T	T	C	A
11	62628948	62628949	-	62628950	rt-arrest	2.06957	0,0,4,0	0,0,12,0	0,0,6,0	0,0,361,0
11	62629830	62629831	-	62629832	rt-arrest	1.88672	3,0,0,0	13,0,0,0	2,0,0,0	251,0,0,0	A	16	253	18.75	0.79	17.96	True		GANAB	three prime utr	A	A	C	A	T	C	T
11	62630203	62630204	-	62630205	rt-arrest	1.97396	5,0,0,0	18,0,0,0	2,0,0,0	222,0,0,0	A	23	224	21.74	0.89	20.85	True		GANAB	three prime utr	A	C	A	A	T	T	A
11	62630240	62630241	-	62630242	rt-arrest	1.95803	5,0,0,0	16,0,0,0	4,0,0,1	237,0,0,0	A	21	242	23.81	2.07	21.74	True		GANAB	three prime utr	A	C	G	A	T	G	A
11	62632718	62632719	-	62632720	rt-arrest	3.07585	121,0,0,10	35,1,0,0	2,0,0,1	242,0,0,1	A	167	246	78.44	1.22	77.22	True	True	GANAB	three prime utr	A	C	A	A	T	T	T
11	62633263	62633264	-	62633265	rt-arrest	1.94608	5,0,0,0	23,0,0,0	2,0,0,1	271,0,0,0	A	28	274	17.86	1.09	16.76	True		GANAB	three prime utr	A	G	G	A	G	A	C
11	62634937	62634938	-	62634939	rt-arrest	2.12971	9,0,0,0	33,0,0,0	5,0,0,0	318,0,0,0	A	42	323	21.43	1.55	19.88	True		GANAB	three prime utr	A	C	A	A	G	A	T
11	62662882	62662883	-	62662884	rt-arrest	2.29616	1,0,31,0	0,0,119,0	*	0,0,23,0	G	151	23	21.19	0	21.19	True	True	AP001458.2	three prime utr	A	C	A	G	A	A	G
11	62663307	62663308	-	62663309	rt-arrest	2.23861	0,40,0,0	0,33,0,0	0,1,0,0	0,37,0,0	C	73	38	54.79	2.63	52.16	True	True	AP001458.2	exon	A	C	A	C	T	G	T
11	62665187	62665188	-	62665189	rt-arrest	1.1055	0,0,1,3	0,13,0,0	*	0,14,0,1	C	17	15	23.53	0	23.53	True		LBHD1	five prime utr	G	A	A	C	T	G	G
11	62677517	62677518	-	62677519	rt-arrest	2.11118	0,0,22,0	0,0,26,0	0,0,1,0	0,0,49,0	G	48	50	45.83	2	43.83	True	True	UBXN1	exon	A	C	A	G	G	T	A
11	62677991	62677992	-	62677993	rt-arrest	2.40851	0,0,38,0	1,0,41,0	*	0,0,148,0	G	80	148	47.5	0	47.5	True	True	UBXN1	exon	A	C	A	G	G	A	A
11	62678717	62678718	-	62678719	rt-arrest	1.0814	4,0,0,0	20,0,0,0	*	66,0,0,0	A	24	66	16.67	0	16.67	True		UBXN1	exon	G	G	G	A	A	C	C
11	62690822	62690823	-	62690824	rt-arrest	2.75203	0,0,83,0	0,0,30,0	*	0,0,44,0	G	113	44	73.45	0	73.45	True	True	HNRNPUL2-BSCL2	three prime utr	A	C	A	G	A	G	G
11	62691406	62691407	-	62691408	rt-arrest	2.62267	74,0,0,0	37,0,0,0	1,0,0,0	67,0,0,0	A	111	68	66.67	1.47	65.2	True	True	HNRNPUL2-BSCL2	three prime utr	A	C	A	A	C	T	T
11	62694604	62694605	-	62694606	rt-arrest	2.5616	0,52,0,0	0,27,0,0	*	0,59,0,0	C	79	59	65.82	0	65.82	True	True	HNRNPUL2-BSCL2	three prime utr	A	C	A	C	C	A	G
11	62705300	62705301	-	62705302	rt-arrest	1.08677	0,0,4,0	0,0,18,0	*	0,0,52,0	G	22	52	18.18	0	18.18	True		HNRNPUL2-BSCL2	three prime utr	A	C	A	G	G	T	G
11	62705448	62705449	-	62705450	rt-arrest	0.854299	0,0,3,0	0,0,15,0	*	0,0,71,0	G	18	71	16.67	0	16.67	True		HNRNPUL2-BSCL2	three prime utr	G	C	A	G	G	C	C
11	62715515	62715516	-	62715517	rt-arrest	1.00428	0,0,6,0	0,0,12,0	0,0,1,0	0,0,14,0	G	18	15	33.33	6.67	26.67	True		HNRNPUL2-BSCL2	exon	A	C	A	G	A	C	A
11	62721856	62721857	-	62721858	rt-arrest	1.99486	14,0,0,0	3,0,0,0	*	15,0,0,0	A	17	15	82.35	0	82.35	True		HNRNPUL2-BSCL2	exon	A	C	A	A	T	G	T
11	62728839	62728840	+	62728839	rt-arrest	1.08983	0,0,4,0	0,0,17,0	*	0,0,22,0	G	21	22	19.05	0	19.05	True		TTC9C	five prime utr	T	G	G	G	C	G	A
11	62728882	62728883	+	62728882	rt-arrest	2.23708	26,0,0,0	27,0,0,0	*	23,0,0,0	A	53	23	49.06	0	49.06	True	True	TTC9C	exon	A	C	A	A	G	G	A
11	62735394	62735395	+	62735394	rt-arrest	0.858461	0,0,0,3	0,0,14,0	*	0,0,13,0	G	17	13	17.65	0	17.65	True		TTC9C	three prime utr	T	C	A	G	A	T	G
11	62735453	62735454	+	62735453	rt-arrest	1.0814	4,0,0,0	20,0,0,0	*	17,0,0,0	A	24	17	16.67	0	16.67	True		TTC9C	three prime utr	G	A	C	A	G	C	C
11	62738588	62738589	+	62738588	rt-arrest	1.4166	0,0,0,6	0,0,0,11	*	0,0,0,12	T	17	12	35.29	0	35.29	True		TTC9C	three prime utr	A	C	A	T	G	T	T
11	62738937	62738938	+	62738937	rt-arrest	2.05465	16,0,0,0	4,0,0,0	*	9,0,0,0	A	20	9	80	0	80	True		TTC9C	intron	A	C	A	A	A	A	A
11	62761576	62761577	+	62761576	rt-arrest	0.813538	0,0,4,2	0,0,0,11	0,0,1,2	0,0,4,14	T	17	21	35.29	14.29	21.01	True		POLR2G	five prime utr	G	C	G	T	C	T	A
11	62761577	62761578	+	62761577	rt-arrest	1.73009	0,2,5,17	0,13,1,2	0,1,1,3	0,22,0,1	C	40	28	60	17.86	42.14	True	True	POLR2G	five prime utr	C	G	T	C	T	A	A
11	62762688	62762689	+	62762688	rt-arrest	2.06012	0,16,0,0	0,3,0,0	*	0,8,0,0	C	19	8	84.21	0	84.21	True		POLR2G	three prime utr	A	C	A	C	A	T	A
11	62762901	62762902	+	62762901	rt-arrest	2.00235	18,0,0,0	101,0,0,0	*	154,0,0,0	A	119	154	15.13	0	15.13	True		POLR2G	three prime utr	A	C	A	A	T	A	T
11	62762961	62762962	+	62762961	rt-arrest	2.24892	44,0,0,0	164,1,0,0	2,0,1,0	155,0,0,0	A	209	158	21.05	1.9	19.15	True		POLR2G	three prime utr	A	C	A	A	G	G	C
11	62765391	62765392	+	62765391	rt-arrest	3.08267	349,0,0,2	145,0,0,3	4,0,0,1	102,0,0,0	A	499	107	70.34	4.67	65.67	True	True	POLR2G	three prime utr	A	C	A	A	G	A	C
11	62789035	62789036	+	62789035	rt-arrest	0.962254	0,0,4,0	0,0,16,0	0,0,1,0	0,0,26,0	G	20	27	20	3.7	16.3	True		TMEM179B	exon	G	T	G	G	T	A	G
11	62789421	62789422	+	62789421	rt-arrest	2.32904	30,0,0,0	13,0,0,0	*	22,0,0,0	A	43	22	69.77	0	69.77	True	True	TMEM179B	exon	A	C	A	A	T	T	A
11	62790454	62790455	-	62790456	rt-arrest	1.68161	10,0,0,0	23,0,0,27	*	0,0,0,33	T	60	33	16.67	0	16.67	True		TMEM223	three prime utr	A	T	T	T	A	C	A
11	62790455	62790456	-	62790457	rt-arrest	1.62522	9,0,0,0	11,0,0,27	*	0,0,0,36	T	47	36	19.15	0	19.15	True		TMEM223	three prime utr	T	A	T	T	T	A	C
11	62802259	62802260	-	62802261	rt-arrest	1.85818	12,0,0,0	11,0,0,0	*	24,0,0,0	A	23	24	52.17	0	52.17	True		NXF1	three prime utr	T	A	G	A	T	T	C
11	62803569	62803570	-	62803571	rt-arrest	1.79148	9,0,0,0	8,0,0,0	1,0,0,1	34,0,0,0	A	17	36	52.94	5.56	47.39	True		NXF1	exon	G	C	A	A	C	C	C
11	62835478	62835479	-	62835480	rt-arrest	2.83549	0,0,95,9	0,0,25,2	*	0,0,76,0	G	131	76	79.39	0	79.39	True	True	WDR74	three prime utr	A	C	A	G	T	T	T
11	62852301	62852302	-	62852303	rt-arrest	2.54936	0,0,0,82	0,0,0,73	0,0,0,1	0,0,0,63	T	155	64	52.9	1.56	51.34	True	True	SNHG1	exon	A	C	A	T	G	A	T
11	62852560	62852561	-	62852562	rt-arrest	2.89808	0,0,121,0	0,0,52,0	*	0,0,87,0	G	173	87	69.94	0	69.94	True	True	SNHG1	exon	A	C	A	G	A	T	T
11	62852890	62852891	-	62852892	rt-arrest	2.31506	0,0,29,0	0,0,12,0	*	0,0,13,0	G	41	13	70.73	0	70.73	True	True	SNHG1	exon	A	C	A	G	A	G	A
11	62853714	62853715	-	62853716	rt-arrest	1.3913	0,0,0,6	0,0,0,17	*	0,0,0,4	T	23	4	26.09	0	26.09	True		SNHG1	exon	A	C	A	T	G	G	A
11	62853918	62853919	-	62853920	rt-arrest	1.71555	0,0,0,10	0,0,0,21	*	0,0,0,7	T	31	7	32.26	0	32.26	True		SNHG1	exon	A	C	A	T	G	A	A
11	62853968	62853969	-	62853970	rt-arrest	0.335182	0,0,0,7	0,0,8,1	0,0,0,1	0,0,4,0	G	16	5	43.75	20	23.75	True		SNHG1	exon	G	C	A	G	T	T	T
11	62854063	62854064	-	62854065	rt-arrest	2.137	0,0,53,0	0,0,111,0	0,0,1,0	0,0,47,0	G	164	48	32.32	2.08	30.23	True	True	SNHG1	exon	C	A	G	G	A	G	C
11	62854517	62854518	-	62854519	rt-arrest	1.92778	0,0,14,0	0,0,16,0	*	0,0,16,0	G	30	16	46.67	0	46.67	True		SNHG1	exon	A	C	A	G	T	A	A
11	62854551	62854552	-	62854553	rt-arrest	1.28087	0,0,5,0	0,0,12,0	*	0,0,11,0	G	17	11	29.41	0	29.41	True		SNHG1	exon	C	C	A	G	G	T	A
11	62854651	62854652	-	62854653	rt-arrest	2.34316	35,0,0,0	103,0,0,0	*	12,0,0,0	A	138	12	25.36	0	25.36	True	True	SNHG1	exon	A	C	A	A	A	A	G
11	62854652	62854653	-	62854654	rt-arrest	2.44673	42,0,0,0	57,0,0,0	*	13,0,0,0	A	99	13	42.42	0	42.42	True	True	SNHG1	exon	T	A	C	A	A	A	A
11	62854695	62854696	-	62854697	rt-arrest	1.13917	0,1,2,10	0,0,0,26	0,1,0,0	0,0,0,14	T	39	15	33.33	6.67	26.67	True	True	SNHG1	exon	T	A	C	T	G	T	C
11	62854745	62854746	-	62854747	rt-arrest	2.04325	0,0,16,0	0,0,6,0	*	0,0,10,0	G	22	10	72.73	0	72.73	True		SNHG1	exon	A	C	A	G	T	T	C
11	62854964	62854965	-	62854966	rt-arrest	0.99064	0,0,0,13	0,0,0,15	1,0,0,1	0,0,0,10	T	28	12	46.43	16.67	29.76	True		SNHG1	exon	A	C	A	T	A	A	A
11	62855143	62855144	-	62855145	rt-arrest	2.57745	0,0,85,0	0,0,70,0	0,0,2,0	0,0,70,0	G	155	72	54.84	2.78	52.06	True	True	SNHG1	exon	A	C	A	G	T	A	A
11	62855566	62855567	-	62855568	rt-arrest	0.858461	3,0,0,0	14,0,0,0	*	50,0,0,0	A	17	50	17.65	0	17.65	True		SNHG1	exon	A	G	G	A	G	A	T
11	62871668	62871669	+	62871668	rt-arrest	2.63961	0,0,63,0	0,0,35,0	*	0,0,111,1	G	98	112	64.29	0	64.29	True	True	SLC3A2	exon	A	C	A	G	G	T	A
11	62876785	62876786	+	62876785	rt-arrest	2.04905	1,0,41,0	0,0,22,0	2,0,0,0	0,0,19,0	G	64	21	65.62	9.52	56.1	True	True	SLC3A2	exon	G	T	A	G	A	A	A
11	62881423	62881424	+	62881423	rt-arrest	1.27728	0,0,18,1	0,0,27,0	0,0,49,3	0,0,146,0	G	46	198	41.3	26.26	15.04	True		SLC3A2	exon	A	G	G	G	C	C	A
11	62885299	62885300	+	62885299	rt-arrest	3.05179	133,0,0,2	125,1,0,0	5,0,0,0	339,0,0,0	A	261	344	51.72	1.45	50.27	True	True	SLC3A2	three prime utr	T	A	C	A	A	A	A
11	62885300	62885301	+	62885300	rt-arrest	3.50178	729,0,0,0	275,0,0,0	2,0,0,0	341,0,0,0
11	63598112	63598113	-	63598114	rt-arrest	1.36437	6,0,0,0	31,0,0,0	*	4,0,0,0	A	37	4	16.22	0	16.22	True		PLA2G16	exon	C	A	G	A	C	A	C
11	63598113	63598114	-	63598115	rt-arrest	2.25895	0,0,25,0	0,0,5,0	*	0,0,4,0	G	30	4	83.33	0	83.33	True		PLA2G16	exon	A	C	A	G	A	C	A
11	63624406	63624407	-	63624408	rt-arrest	2.11528	0,0,18,0	0,0,3,0	*	0,0,6,0	G	21	6	85.71	0	85.71	True		ATL3	three prime utr	A	C	A	G	T	T	T
11	63631109	63631110	-	63631111	rt-arrest	1.20568	0,0,0,6	0,0,0,18	0,0,0,1	0,0,0,26	T	24	27	25	3.7	21.3	True		ATL3	exon	A	C	A	T	C	A	G
11	63631211	63631212	-	63631213	rt-arrest	1.42276	0,0,0,6	0,0,0,10	*	0,0,0,28	T	16	28	37.5	0	37.5	True		ATL3	exon	A	C	A	T	A	G	C
11	63681773	63681774	+	63681773	rt-arrest	1.37546	0,0,0,6	0,0,0,25	0,0,0,3	0,0,0,70	T	31	73	19.35	4.11	15.25	True		RTN3	exon	C	T	G	T	G	C	G
11	63750149	63750150	+	63750149	rt-arrest	3.15096	380,3,0,1	50,0,0,0	1,0,0,0	104,0,0,0
11	63753131	63753132	+	63753131	rt-arrest	0.858461	2,0,0,1	14,0,0,0	*	115,0,0,0	A	17	115	17.65	0	17.65	True		RTN3	three prime utr	C	T	A	A	T	T	C
11	63753706	63753707	+	63753706	rt-arrest	2.17429	14,0,0,0	24,0,0,0	1,0,0,0	112,0,0,0	A	38	113	36.84	0.88	35.96	True	True	RTN3	three prime utr	A	C	A	A	G	G	T
11	63758206	63758207	+	63758206	rt-arrest	2.21981	0,0,0,26	0,0,0,44	*	0,1,0,97	T	70	98	37.14	0	37.14	True	True	RTN3	three prime utr	A	C	A	T	G	G	A
11	63758925	63758926	+	63758925	rt-arrest	1.73055	0,0,0,7	0,0,0,27	0,0,0,4	0,0,1,131	T	34	136	20.59	2.94	17.65	True		RTN3	three prime utr	T	G	G	T	T	T	C
11	63759184	63759185	+	63759184	rt-arrest	2.27573	1,0,1,27	43,0,0,0	*	143,0,0,0	A	72	143	40.28	0	40.28	True	True	RTN3	three prime utr	T	A	C	A	G	A	A
11	63759185	63759186	+	63759185	rt-arrest	3.091	14,0,237,0	2,0,73,0	0,0,1,0	0,0,139,0	G	326	140	76.99	0.71	76.28	True	True	RTN3	three prime utr	A	C	A	G	A	A	A
11	63759776	63759777	+	63759776	rt-arrest	0.854299	0,0,0,3	0,0,0,15	*	0,0,0,66	T	18	66	16.67	0	16.67	True		RTN3	three prime utr	G	T	G	T	A	C	G
11	63759807	63759808	+	63759807	rt-arrest	2.12154	0,0,21,0	0,0,31,0	*	0,0,57,0	G	52	57	40.38	0	40.38	True	True	RTN3	three prime utr	A	C	A	G	T	A	G
11	63976306	63976307	+	63976306	rt-arrest	2.87057	0,0,128,1	0,0,614,1	0,0,0,1	0,0,583,3	G	744	587	17.34	0.17	17.17	True		AP000721.1	exon	A	C	A	G	G	A	G
11	63988708	63988709	+	63988708	rt-arrest	2.99508	172,0,0,0	22,0,0,0	*	48,0,0,0	A	194	48	88.66	0	88.66	True	True	OTUB1	exon	A	C	A	A	G	G	A
11	63997436	63997437	+	63997436	rt-arrest	1.46848	0,0,0,7	0,0,0,32	*	0,0,0,44	T	39	44	17.95	0	17.95	True		OTUB1	exon	A	C	A	T	G	G	A
11	63997541	63997542	+	63997541	rt-arrest	2.49283	46,0,0,0	50,0,0,0	*	44,0,0,0	A	96	44	47.92	0	47.92	True	True	OTUB1	exon	A	C	A	A	A	T	A
11	64186217	64186218	+	64186217	rt-arrest	1.33841	0,0,0,5	24,0,0,0	1,0,0,0	51,0,0,0	A	29	52	17.24	1.92	15.32	True		STIP1	five prime utr	C	G	G	A	G	C	G
11	64186222	64186223	+	64186222	rt-arrest	1.23737	5,0,0,0	28,0,0,0	*	51,0,0,0	A	33	51	15.15	0	15.15	True		STIP1	five prime utr	C	G	G	A	C	G	G
11	64193142	64193143	+	64193142	rt-arrest	2.34526	0,0,32,0	0,0,51,0	0,0,2,0	0,0,110,0	G	83	112	38.55	1.79	36.77	True	True	STIP1	exon	A	C	A	G	T	G	C
11	64193192	64193193	+	64193192	rt-arrest	2.48426	0,0,46,0	0,0,67,1	*	0,0,92,1	G	114	93	40.35	0	40.35	True	True	STIP1	exon	A	C	A	G	C	A	A
11	64194307	64194308	+	64194307	rt-arrest	2.4483	1,0,41,0	0,0,54,0	*	0,0,134,0	G	96	134	43.75	0	43.75	True	True	STIP1	exon	A	C	A	G	A	A	T
11	64195653	64195654	+	64195653	rt-arrest	2.94288	138,0,0,0	39,0,0,0	*	104,0,0,0	A	177	104	77.97	0	77.97	True	True	STIP1	exon	A	C	A	A	G	A	T
11	64197307	64197308	+	64197307	rt-arrest	2.17422	27,0,0,0	73,0,0,0	1,0,0,0	99,0,0,0	A	100	100	27	1	26	True	True	STIP1	exon	A	C	A	A	G	A	A
11	64197382	64197383	+	64197382	rt-arrest	2.08985	0,0,0,21	0,0,0,82	*	0,0,0,116	T	103	116	20.39	0	20.39	True	True	STIP1	exon	A	C	A	T	T	A	C
11	64197519	64197520	+	64197519	rt-arrest	2.63007	80,0,0,3	114,0,0,0	1,0,0,0	115,0,0,0	A	197	116	42.13	0.86	41.27	True	True	STIP1	exon	A	C	A	A	T	A	A
11	64197900	64197901	+	64197900	rt-arrest	2.19487	41,0,0,0	110,0,0,0	1,0,0,0	79,0,0,0	A	151	80	27.15	1.25	25.9	True	True	STIP1	exon	A	C	A	A	G	G	A
11	64199979	64199980	+	64199979	rt-arrest	2.72169	2,0,0,104	0,0,0,77	1,0,0,0	0,0,0,87	T	183	88	57.92	1.14	56.79	True	True	STIP1	exon	A	C	A	T	A	A	A
11	64200200	64200201	+	64200200	rt-arrest	2.61046	0,0,97,0	0,0,134,0	0,0,1,0	0,0,93,0	G	231	94	41.99	1.06	40.93	True	True	STIP1	exon	A	C	A	G	A	A	G
11	64203138	64203139	+	64203138	rt-arrest	2.12269	0,24,0,0	0,85,0,0	0,1,0,0	0,116,0,0	C	109	117	22.02	0.85	21.16	True	True	STIP1	exon	A	C	A	C	G	G	A
11	64203492	64203493	+	64203492	rt-arrest	2.06493	20,0,0,0	79,0,0,0	*	131,0,0,0	A	99	131	20.2	0	20.2	True	True	STIP1	exon	A	C	A	A	C	C	G
11	64204248	64204249	+	64204248	rt-arrest	2.72267	0,0,0,77	0,0,0,34	0,0,0,2	0,0,0,95	T	111	97	69.37	2.06	67.31	True	True	STIP1	three prime utr	A	C	A	T	A	A	C
11	64224292	64224293	-	64224294	rt-arrest	1.25465	0,5,0,0	0,19,0,0	*	0,20,0,0	C	24	20	20.83	0	20.83	True		TRPT1	exon	T	G	G	C	T	C	T
11	64224647	64224648	-	64224649	rt-arrest	2.46547	0,0,0,41	0,0,0,16	*	0,0,0,17	T	57	17	71.93	0	71.93	True	True	TRPT1	exon	A	C	A	T	T	C	T
11	64229300	64229301	+	64229300	rt-arrest	0.858461	3,0,0,0	14,0,0,0	*	20,0,0,0	A	17	20	17.65	0	17.65	True		NUDT22	exon	C	G	A	A	A	T	G
11	64229547	64229548	+	64229547	rt-arrest	1.09318	0,0,4,0	0,0,16,0	*	0,0,24,0	G	20	24	20	0	20	True		NUDT22	three prime utr	A	C	A	G	G	A	A
11	64229925	64229926	+	64229925	rt-arrest	1.57416	8,0,0,0	21,0,0,0	*	17,0,0,0	A	29	17	27.59	0	27.59	True		NUDT22	three prime utr	A	C	A	A	C	C	G
11	64238391	64238392	+	64238391	rt-arrest	1.9785	2,0,7,0	0,0,20,0	0,0,1,0	0,0,96,0	G	29	97	31.03	1.03	30	True		VEGFB	three prime utr	T	C	A	G	A	C	T
11	64238571	64238572	+	64238571	rt-arrest	1.69854	0,0,10,0	0,0,31,0	*	0,0,60,0	G	41	60	24.39	0	24.39	True	True	VEGFB	three prime utr	A	C	A	G	A	G	T
11	64243245	64243246	+	64243245	rt-arrest	0.858461	0,3,0,0	0,14,0,0	*	0,31,0,0	C	17	31	17.65	0	17.65	True		AP001453.5	three prime utr	G	A	A	C	C	A	G
11	64243302	64243303	+	64243302	rt-arrest	1.10094	0,0,4,0	0,0,14,0	*	0,0,27,0	G	18	27	22.22	0	22.22	True		AP001453.5	three prime utr	G	G	G	G	C	T	G
11	64244939	64244940	-	64244941	rt-arrest	3.17435	337,0,0,0	136,0,0,0	3,0,0,0	147,0,0,0	A	473	150	71.25	2	69.25	True	True	PPP1R14B	exon	A	C	A	A	A	C	C
11	64246561	64246562	-	64246563	rt-arrest	1.52892	0,0,11,0	0,0,27,0	0,0,1,0	0,0,31,0	G	38	32	28.95	3.12	25.82	True	True	PPP1R14B	exon	G	C	A	G	G	A	G
11	64246580	64246581	-	64246582	rt-arrest	1.49684	0,0,10,0	0,0,12,0	0,1,0,0	0,0,17,0	G	22	18	45.45	5.56	39.9	True		PPP1R14B	exon	T	C	A	G	A	G	C
11	64316648	64316649	+	64316648	rt-arrest	1.70739	0,0,10,0	0,0,25,0	*	0,0,19,0	G	35	19	28.57	0	28.57	True		ESRRA	three prime utr	A	C	A	G	A	G	A
11	64317566	64317567	-	64317568	rt-arrest	1.60979	0,0,8,0	0,7,0,4	*	0,10,0,1	C	19	11	42.11	0	42.11	True		TRMT112	five prime utr	C	G	A	C	C	T	T
11	64321603	64321604	+	64321603	rt-arrest	2.1057	0,0,22,0	0,0,122,0	*	0,1,221,0	G	144	222	15.28	0	15.28	True		PRDX5	exon	A	C	A	G	G	A	T
11	64769262	64769263	-	64769264	rt-arrest	1.39787	0,0,0,3	0,0,0,15	0,0,0,1	0,0,0,67	T	18	68	16.67	1.47	15.2	True		SF1	three prime utr	G	A	G	T	T	G	G
11	64769454	64769455	-	64769456	rt-arrest	1.72904	10,0,0,0	16,0,0,0	*	78,0,0,0	A	26	78	38.46	0	38.46	True		SF1	three prime utr	A	C	A	A	T	G	G
11	64770255	64770256	-	64770257	rt-arrest	2.21465	27,0,0,0	102,0,0,0	*	46,0,0,0	A	129	46	20.93	0	20.93	True	True	SF1	exon	A	C	A	A	G	T	A
11	64770381	64770382	-	64770383	rt-arrest	2.91538	127,0,0,1	37,0,0,0	*	61,0,0,0	A	165	61	77.58	0	77.58	True	True	SF1	three prime utr	A	C	A	A	T	A	G
11	64770857	64770858	-	64770859	rt-arrest	1.89687	0,0,12,0	0,0,5,0	*	0,0,19,0	G	17	19	70.59	0	70.59	True		SF1	intron	A	C	A	G	A	A	G
11	64772597	64772598	-	64772599	rt-arrest	1.95559	0,0,14,0	0,0,9,0	*	0,0,7,0	G	23	7	60.87	0	60.87	True		SF1	intron	A	C	A	G	A	A	T
11	64776542	64776543	-	64776544	rt-arrest	2.86415	0,0,113,0	0,0,26,0	*	0,0,67,0	G	139	67	81.29	0	81.29	True	True	SF1	three prime utr	A	C	A	G	T	T	A
11	64852862	64852863	-	64852864	rt-arrest	1.80228	0,0,11,0	0,0,12,0	*	0,0,15,0	G	23	15	47.83	0	47.83	True		EHD1	three prime utr	A	C	A	G	T	A	T
11	65021759	65021760	+	65021759	rt-arrest	1.07902	4,0,0,0	21,0,0,0	*	31,0,0,0	A	25	31	16	0	16	True		ARL2-SNX15	exon	T	G	C	A	T	C	C
11	65027622	65027623	+	65027622	rt-arrest	2.09824	18,0,0,0	7,0,0,0	*	9,0,0,0	A	25	9	72	0	72	True		ARL2-SNX15	three prime utr	A	C	A	A	A	G	T
11	65032488	65032489	+	65032488	rt-arrest	1.0814	0,4,0,0	0,20,0,0	*	0,22,0,0	C	24	22	16.67	0	16.67	True		ARL2-SNX15	three prime utr	A	C	A	C	C	C	A
11	65044530	65044531	+	65044530	rt-arrest	1.09318	0,0,4,0	0,0,16,0	*	0,0,41,0	G	20	41	20	0	20	True		SAC3D1	three prime utr	T	G	T	G	C	C	A
11	65078205	65078206	-	65078207	rt-arrest	1.47099	0,7,0,0	0,30,0,0	*	0,30,0,0	C	37	30	18.92	0	18.92	True		CDCA5	three prime utr	A	C	A	C	C	G	A
11	65078217	65078218	-	65078219	rt-arrest	2.22197	23,0,0,0	5,0,0,0	*	34,0,0,0	A	28	34	82.14	0	82.14	True		CDCA5	three prime utr	A	C	A	A	A	A	T
11	65079056	65079057	-	65079058	rt-arrest	2.36218	0,0,0,19	0,0,0,7	0,0,0,1	0,0,0,76	T	26	77	73.08	1.3	71.78	True		CDCA5	three prime utr	A	C	A	T	A	G	C
11	65097105	65097106	+	65097105	rt-arrest	1.08983	1,0,0,3	16,0,0,1	*	72,0,0,0	A	21	72	19.05	0	19.05	True		VPS51	exon	T	A	C	A	A	C	A
11	65097106	65097107	+	65097106	rt-arrest	1.48605	7,0,0,0	21,0,0,0	*	71,0,0,0	A	28	71	25	0	25	True		VPS51	exon	A	C	A	A	C	A	A
11	65120744	65120745	-	65120746	rt-arrest	3.20886	276,0,0,0	1285,0,0,0	5,0,0,0	1166,1,1,0	A	1561	1173	17.68	0.43	17.25	True		FAU	three prime utr	A	C	A	A	C	C	G
11	65125975	65125976	+	65125975	rt-arrest	2.29651	0,0,23,0	0,0,12,0	1,0,0,0	0,0,55,0	G	35	56	65.71	1.79	63.93	True		MRPL49	three prime utr	A	C	A	G	A	A	A
11	65126043	65126044	+	65126043	rt-arrest	1.23885	0,0,0,5	0,0,0,27	*	0,0,0,73	T	32	73	15.62	0	15.62	True		MRPL49	three prime utr	A	C	A	T	G	C	T
11	65127313	65127314	+	65127313	rt-arrest	1.89582	14,0,0,0	33,0,0,0	*	20,0,0,0	A	47	20	29.79	0	29.79	True	True	MRPL49	three prime utr	A	C	A	A	T	T	T
11	65268715	65268716	+	65268715	rt-arrest	1.4166	0,6,0,0	0,11,0,0	*	0,27,0,0	C	17	27	35.29	0	35.29	True		AP000944.2	three prime utr	A	C	A	C	C	A	C
11	65279588	65279589	+	65279588	rt-arrest	2.07414	17,0,0,0	6,0,0,0	*	17,0,0,0	A	23	17	73.91	0	73.91	True		AP000944.2	three prime utr	A	C	A	A	G	A	T
11	65294553	65294554	+	65294553	rt-arrest	2.06436	0,0,16,0	0,0,2,0	*	0,0,21,0	G	18	21	88.89	0	88.89	True		AP000944.2	three prime utr	A	C	A	G	T	T	T
11	65340434	65340435	+	65340434	rt-arrest	1.84198	12,0,0,0	15,0,0,0	*	27,0,0,0	A	27	27	44.44	0	44.44	True		DPF2	exon	A	C	A	A	T	G	C
11	65340515	65340516	+	65340515	rt-arrest	1.4279	0,0,0,9	0,0,0,26	0,0,0,1	0,0,0,32	T	35	33	25.71	3.03	22.68	True		DPF2	exon	A	C	A	T	C	T	G
11	65423927	65423928	+	65423927	rt-arrest	3.03769	61,0,1,1	57,0,0,0	5,0,0,0	730,0,0,0	A	120	735	52.5	0.68	51.82	True	True	NEAT1	exon	T	A	C	A	A	A	A
11	65423928	65423929	+	65423928	rt-arrest	3.07578	91,0,0,0	126,0,0,0	8,0,0,1	732,0,0,0	A	217	741	41.94	1.21	40.72	True	True	NEAT1	exon	A	C	A	A	A	A	A
11	65424665	65424666	+	65424665	rt-arrest	2.61724	22,0,0,0	44,0,0,1	3,0,0,0	551,0,1,1	A	67	556	32.84	0.54	32.3	True	True	NEAT1	exon	A	C	A	A	G	T	T
11	65424887	65424888	+	65424887	rt-arrest	1.90123	0,0,2,2	0,0,18,0	1,1,5,0	0,0,333,1	G	22	341	18.18	2.05	16.13	True		NEAT1	exon	G	G	A	G	A	A	G
11	65425009	65425010	+	65425009	rt-arrest	2.51545	0,0,14,0	0,0,43,0	0,0,2,0	1,0,781,0
11	65425239	65425240	+	65425239	rt-arrest	2.6371	32,0,0,0	45,0,0,0	5,0,0,0	320,0,0,0	A	77	325	41.56	1.54	40.02	True	True	NEAT1	exon	A	C	A	A	G	G	T
11	65425392	65425393	+	65425392	rt-arrest	2.34201	0,0,14,0	0,0,38,0	0,0,4,1	0,0,355,4	G	52	364	26.92	1.37	25.55	True	True	NEAT1	exon	T	C	A	G	A	G	G
11	65426074	65426075	+	65426074	rt-arrest	2.59241	0,0,0,59	0,1,0,84	*	0,1,0,330	T	144	331	40.97	0	40.97	True	True	NEAT1	exon	A	C	A	T	G	T	G
11	65426466	65426467	+	65426466	rt-arrest	2.17207	0,0,0,24	0,0,0,54	*	0,0,0,123	T	78	123	30.77	0	30.77	True	True	NEAT1	exon	A	C	A	T	A	A	T
11	65427804	65427805	+	65427804	rt-arrest	2.15899	15,0,0,0	5,0,0,0	1,0,0,0	39,0,0,0	A	20	40	75	2.5	72.5	True		NEAT1	exon	A	C	A	A	A	A	C
11	65428362	65428363	+	65428362	rt-arrest	1.77492	10,0,0,0	7,0,0,0	*	28,0,0,0	A	17	28	58.82	0	58.82	True		NEAT1	exon	A	C	A	A	A	A	A
11	65428407	65428408	+	65428407	rt-arrest	0.850274	0,0,3,0	0,0,16,0	*	0,0,32,0	G	19	32	15.79	0	15.79	True		NEAT1	exon	T	A	T	G	A	C	T
11	65428558	65428559	+	65428558	rt-arrest	2.0489	0,0,16,0	0,0,5,0	*	0,0,40,0	G	21	40	76.19	0	76.19	True		NEAT1	exon	A	C	A	G	A	T	A
11	65428673	65428674	+	65428673	rt-arrest	1.27887	0,0,0,8	0,0,0,18	0,0,0,1	0,0,0,21	T	26	22	30.77	4.55	26.22	True		NEAT1	exon	A	C	A	T	G	T	T
11	65429805	65429806	+	65429805	rt-arrest	2.06802	0,0,0,17	0,0,0,5	0,0,0,1	0,0,0,24	T	22	25	77.27	4	73.27	True		NEAT1	exon	A	C	A	T	T	T	A
11	65430855	65430856	+	65430855	rt-arrest	1.84785	11,0,0,0	5,0,0,0	*	20,0,0,0	A	16	20	68.75	0	68.75	True		NEAT1	exon	A	C	A	A	T	T	T
11	65431358	65431359	+	65431358	rt-arrest	1.87985	13,0,0,0	18,0,0,0	*	12,0,0,0	A	31	12	41.94	0	41.94	True		NEAT1	exon	A	C	A	A	G	T	A
11	65432539	65432540	+	65432539	rt-arrest	0.858461	3,0,0,0	14,0,0,0	*	17,0,0,0	A	17	17	17.65	0	17.65	True		NEAT1	exon	A	A	C	A	C	T	C
11	65432569	65432570	+	65432569	rt-arrest	1.99996	0,0,0,16	0,0,0,17	*	0,0,0,16	T	33	16	48.48	0	48.48	True		NEAT1	exon	A	C	A	T	T	G	A
11	65432755	65432756	+	65432755	rt-arrest	1.82431	0,0,11,0	0,0,8,0	*	0,0,21,0	G	19	21	57.89	0	57.89	True		NEAT1	exon	A	C	A	G	T	A	G
11	65432803	65432804	+	65432803	rt-arrest	1.21269	0,0,0,6	0,0,0,17	0,0,0,1	0,0,0,25	T	23	26	26.09	3.85	22.24	True		NEAT1	exon	A	C	A	T	T	G	T
11	65433534	65433535	+	65433534	rt-arrest	2.01194	16,0,0,0	13,0,0,0	*	12,0,0,0	A	29	12	55.17	0	55.17	True		NEAT1	exon	T	A	C	A	A	A	A
11	65433535	65433536	+	65433535	rt-arrest	1.93762	15,0,0,0	31,0,0,0	*	12,0,0,0	A	46	12	32.61	0	32.61	True	True	NEAT1	exon	A	C	A	A	A	A	A
11	65433552	65433553	+	65433552	rt-arrest	1.54594	0,0,8,0	0,0,43,0	*	0,0,12,0	G	51	12	15.69	0	15.69	True		NEAT1	exon	A	C	A	G	A	C	A
11	65433797	65433798	+	65433797	rt-arrest	0.854299	0,0,3,0	0,0,15,0	*	0,0,23,0	G	18	23	16.67	0	16.67	True		NEAT1	exon	T	G	A	G	T	T	C
11	65434262	65434263	+	65434262	rt-arrest	2.53249	0,48,0,0	0,12,0,0	*	0,20,0,0	C	60	20	80	0	80	True	True	NEAT1	exon	A	C	A	C	A	G	A
11	65434581	65434582	+	65434581	rt-arrest	1.60979	0,0,8,0	0,0,11,0	*	0,0,26,0	G	19	26	42.11	0	42.11	True		NEAT1	exon	A	C	A	G	T	A	T
11	65434605	65434606	+	65434605	rt-arrest	1.66349	9,0,0,0	16,0,0,0	*	31,0,0,0	A	25	31	36	0	36	True		NEAT1	exon	A	C	A	A	A	C	A
11	65437100	65437101	+	65437100	rt-arrest	1.78339	0,0,0,10	0,0,0,6	*	0,0,0,17	T	16	17	62.5	0	62.5	True		NEAT1	exon	A	C	A	T	A	T	T
11	65437509	65437510	+	65437509	rt-arrest	1.4066	0,0,0,6	0,0,0,13	*	0,0,0,27	T	19	27	31.58	0	31.58	True		NEAT1	exon	A	C	A	T	A	G	T
11	65437937	65437938	+	65437937	rt-arrest	0.576889	4,0,0,0	12,0,0,0	1,0,0,0	13,0,0,0	A	16	14	25	7.14	17.86	True		NEAT1	exon	A	C	A	A	A	C	C
11	65439531	65439532	+	65439531	rt-arrest	1.62175	8,0,0,0	9,0,0,0	*	45,0,0,0	A	17	45	47.06	0	47.06	True		NEAT1	exon	T	A	C	A	A	A	A
11	65439532	65439533	+	65439532	rt-arrest	1.49686	7,0,0,0	17,0,0,0	*	44,0,0,0	A	24	44	29.17	0	29.17	True		NEAT1	exon	A	C	A	A	A	A	A
11	65440689	65440690	+	65440689	rt-arrest	0.858461	3,0,0,0	14,0,0,0	*	31,0,0,0	A	17	31	17.65	0	17.65	True		NEAT1	exon	A	C	A	A	A	A	A
11	65440784	65440785	+	65440784	rt-arrest	1.38051	0,0,6,0	0,0,21,0	*	0,0,43,0	G	27	43	22.22	0	22.22	True		NEAT1	exon	A	C	A	G	T	C	A
11	65441441	65441442	+	65441441	rt-arrest	1.53452	0,0,7,0	0,0,9,0	*	0,0,33,0	G	16	33	43.75	0	43.75	True		NEAT1	exon	A	C	A	G	G	T	G
11	65441509	65441510	+	65441509	rt-arrest	0.858461	3,0,0,0	14,0,0,0	*	21,0,0,0	A	17	21	17.65	0	17.65	True		NEAT1	exon	A	A	T	A	T	T	T
11	65442726	65442727	+	65442726	rt-arrest	1.09318	4,0,0,0	16,0,0,0	*	34,0,0,0	A	20	34	20	0	20	True		NEAT1	exon	A	C	A	A	A	A	A
11	65442753	65442754	+	65442753	rt-arrest	1.2497	0,0,2,3	0,21,0,0	*	0,33,0,0	C	26	33	19.23	0	19.23	True		NEAT1	exon	A	C	G	C	C	T	G
11	65455507	65455508	+	65455507	rt-arrest	2.38212	0,0,34,0	0,0,16,0	*	0,0,15,0	G	50	15	68	0	68	True	True	AP000769.1	exon	A	C	A	G	A	A	T
11	65456178	65456179	+	65456178	rt-arrest	2.45792	0,0,39,1	0,0,10,0	*	0,0,5,0	G	50	5	80	0	80	True	True	AP000769.1	exon	A	C	A	G	T	T	T
11	65456430	65456431	+	65456430	rt-arrest	2.17077	21,0,0,0	8,0,0,0	*	11,0,0,0	A	29	11	72.41	0	72.41	True		AP000769.1	exon	A	C	A	A	C	T	G
11	65456431	65456432	+	65456431	rt-arrest	1.23737	0,5,0,0	0,28,0,0	*	0,11,0,0	C	33	11	15.15	0	15.15	True		AP000769.1	exon	C	A	A	C	T	G	A
11	65456483	65456484	+	65456483	rt-arrest	1.88845	0,0,14,0	0,0,40,0	*	0,0,7,0	G	54	7	25.93	0	25.93	True	True	AP000769.1	exon	A	C	A	G	A	A	A
11	65499148	65499149	+	65499148	rt-arrest	2.65172	49,0,0,0	112,0,0,0	2,0,0,0	317,0,0,0	A	161	319	30.43	0.63	29.81	True	True	MALAT1	exon	A	C	A	A	C	T	A
11	65499371	65499372	+	65499371	rt-arrest	2.60552	0,0,32,0	0,0,38,0	0,0,1,0	0,0,251,2	G	70	254	45.71	0.39	45.32	True	True	MALAT1	exon	A	C	A	G	A	G	C
11	65499758	65499759	+	65499758	rt-arrest	1.98127	0,0,0,5	0,0,0,16	0,0,0,3	0,0,0,222	T	21	225	23.81	1.33	22.48	True		MALAT1	exon	A	A	A	T	T	T	A
11	65499831	65499832	+	65499831	rt-arrest	2.47983	44,0,0,0	38,0,0,0	*	206,0,0,0	A	82	206	53.66	0	53.66	True	True	MALAT1	exon	A	C	A	A	A	C	T
11	65500047	65500048	+	65500047	rt-arrest	1.74045	0,0,4,0	0,0,15,0	0,1,7,0	0,1,212,1	G	19	222	21.05	3.6	17.45	True		MALAT1	exon	G	T	G	G	T	G	C
11	65500406	65500407	+	65500406	rt-arrest	2.42225	0,10,0,0	0,6,0,0	0,0,0,2	0,240,0,0
11	65500408	65500409	+	65500408	rt-arrest	1.08983	0,0,4,0	0,0,17,0	*	0,0,239,0	G	21	239	19.05	0	19.05	True		MALAT1	exon	A	C	A	G	A	A	G
11	65500855	65500856	+	65500855	rt-arrest	2.06985	0,0,0,6	0,0,0,21	0,0,0,7	0,0,0,352	T	27	359	22.22	1.95	20.27	True		MALAT1	exon	T	C	G	T	A	C	T
11	65501023	65501024	+	65501023	rt-arrest	2.33148	0,14,0,0	0,22,0,0	0,1,0,0	0,200,0,0	C	36	201	38.89	0.5	38.39	True	True	MALAT1	exon	A	C	A	C	G	A	A
11	65501222	65501223	+	65501222	rt-arrest	1.61227	0,0,0,4	0,0,0,14	1,0,0,9	0,0,0,181	T	18	191	22.22	5.24	16.99	True		MALAT1	exon	C	A	G	T	A	T	T
11	65501369	65501370	+	65501369	rt-arrest	2.83711	0,0,61,1	0,0,20,0	0,0,1,1	0,0,188,2	G	82	192	75.61	1.04	74.57	True	True	MALAT1	exon	A	C	A	G	T	T	T
11	65501550	65501551	+	65501550	rt-arrest	2.02375	0,0,2,2	0,0,15,0	0,0,1,0	0,0,299,0
11	65501650	65501651	+	65501650	rt-arrest	1.86264	0,4,0,0	0,18,0,0	0,7,0,0	0,305,0,0	C	22	312	18.18	2.24	15.94	True		MALAT1	exon	T	G	G	C	A	C	G
11	65501722	65501723	+	65501722	rt-arrest	2.58096	0,0,20,0	0,0,17,0	0,0,3,0	0,0,281,1	G	37	285	54.05	1.05	53	True	True	MALAT1	exon	A	C	A	G	C	A	C
11	65502223	65502224	+	65502223	rt-arrest	2.7139	42,0,0,0	37,0,0,0	1,0,0,1	249,0,0,0	A	79	251	53.16	0.8	52.37	True	True	MALAT1	exon	A	C	A	A	T	T	A
11	65502935	65502936	+	65502935	rt-arrest	2.58053	45,0,0,0	53,0,0,0	1,0,0,2	161,0,0,0	A	98	164	45.92	1.83	44.09	True	True	MALAT1	exon	A	C	A	A	T	G	A
11	65502974	65502975	+	65502974	rt-arrest	2.21776	27,0,0,0	89,0,0,0	*	140,0,0,0	A	116	140	23.28	0	23.28	True	True	MALAT1	exon	A	C	A	A	A	A	G
11	65503012	65503013	+	65503012	rt-arrest	2.30439	0,34,0,0	0,102,0,0	0,1,0,0	0,139,0,0	C	136	140	25	0.71	24.29	True	True	MALAT1	exon	A	C	A	C	T	A	C
11	65503017	65503018	+	65503017	rt-arrest	2.30913	0,0,0,33	0,0,0,131	*	0,1,0,136	T	164	137	20.12	0	20.12	True	True	MALAT1	exon	A	C	A	T	T	A	A
11	65503390	65503391	+	65503390	rt-arrest	1.89241	0,14,0,0	0,36,0,0	*	0,175,0,0	C	50	175	28	0	28	True	True	MALAT1	exon	A	C	A	C	T	T	C
11	65503558	65503559	+	65503558	rt-arrest	1.09686	0,0,0,4	0,0,0,15	*	0,0,0,151	T	19	151	21.05	0	21.05	True		MALAT1	exon	A	C	A	T	G	T	T
11	65503886	65503887	+	65503886	rt-arrest	1.86894	4,0,0,1	0,0,0,22	1,0,0,0	0,0,0,169	T	27	170	18.52	0.59	17.93	True		MALAT1	exon	G	A	A	T	A	A	A
11	65503940	65503941	+	65503940	rt-arrest	2.4884	0,29,0,0	0,30,0,0	0,0,0,1	0,146,0,0	C	59	147	49.15	0.68	48.47	True	True	MALAT1	exon	A	C	A	C	A	T	T
11	65504068	65504069	+	65504068	rt-arrest	2.32771	0,32,0,0	0,39,0,0	*	0,129,0,0	C	71	129	45.07	0	45.07	True	True	MALAT1	exon	A	C	A	C	T	A	T
11	65504324	65504325	+	65504324	rt-arrest	2.58774	0,0,56,0	0,0,38,0	*	0,0,189,0	G	94	189	59.57	0	59.57	True	True	MALAT1	exon	A	C	A	G	A	C	T
11	65504333	65504334	+	65504333	rt-arrest	2.25186	0,0,29,0	0,0,97,0	*	0,1,191,0	G	126	192	23.02	0	23.02	True	True	MALAT1	exon	A	C	A	G	A	G	A
11	65504574	65504575	+	65504574	rt-arrest	2.14855	0,0,0,9	25,0,0,0	1,0,0,0	212,0,0,0	A	34	213	26.47	0.47	26	True		MALAT1	exon	T	A	C	A	T	T	T
11	65504575	65504576	+	65504575	rt-arrest	2.20761	0,0,0,25	0,0,0,35	*	0,0,0,194	T	60	194	41.67	0	41.67	True	True	MALAT1	exon	A	C	A	T	T	T	T
11	65504746	65504747	+	65504746	rt-arrest	1.7779	0,0,0,5	0,0,0,23	0,0,0,2	0,0,0,154	T	28	156	17.86	1.28	16.58	True		MALAT1	exon	A	G	T	T	C	A	G
11	65504813	65504814	+	65504813	rt-arrest	1.78827	0,0,0,5	20,0,0,0	3,0,0,1	173,0,0,1	A	25	178	20	2.25	17.75	True		MALAT1	exon	T	A	C	A	T	G	C
11	65504814	65504815	+	65504814	rt-arrest	2.63927	0,0,0,38	0,0,0,25	0,0,1,0	0,1,0,173	T	63	175	60.32	0.57	59.75	True	True	MALAT1	exon	A	C	A	T	G	C	A
11	65505004	65505005	+	65505004	rt-arrest	1.92333	7,0,0,0	28,0,0,0	1,0,0,0	152,0,1,0	A	35	154	20	0.65	19.35	True		MALAT1	exon	A	C	A	A	A	A	T
11	65505045	65505046	+	65505045	rt-arrest	2.74495	0,0,0,82	0,0,0,50	*	0,0,0,176	T	132	176	62.12	0	62.12	True	True	MALAT1	exon	A	C	A	T	A	C	A
11	65505049	65505050	+	65505049	rt-arrest	2.43467	43,0,0,0	141,0,0,0	*	177,0,0,0	A	184	177	23.37	0	23.37	True	True	MALAT1	exon	A	C	A	A	A	G	T
11	65526235	65526236	+	65526235	rt-arrest	2.06012	0,0,0,16	0,0,0,3	*	0,0,0,33	T	19	33	84.21	0	84.21	True		SCYL1	exon	A	C	A	T	G	T	A
11	65571575	65571576	+	65571575	rt-arrest	2.8687	0,0,112,0	0,0,53,0	*	0,0,18,0	G	165	18	67.88	0	67.88	True	True	SSSCA1	three prime utr	A	C	A	G	A	T	G
11	65573435	65573436	+	65573435	rt-arrest	2.5449	52,0,0,0	5,0,0,0	*	27,0,0,0	A	57	27	91.23	0	91.23	True	True	FAM89B	exon	A	C	A	A	A	C	A
11	65573629	65573630	+	65573629	rt-arrest	1.38548	6,0,0,0	19,0,0,0	*	26,0,0,0	A	25	26	24	0	24	True		FAM89B	three prime utr	C	A	C	A	T	C	A
11	65573756	65573757	+	65573756	rt-arrest	0.858461	0,0,3,0	0,0,14,0	*	0,0,26,0	G	17	26	17.65	0	17.65	True		FAM89B	three prime utr	G	A	G	G	G	C	C
11	65573832	65573833	+	65573832	rt-arrest	1.04197	0,4,0,0	0,14,0,0	0,2,0,0	0,34,0,0	C	18	36	22.22	5.56	16.67	True		FAM89B	three prime utr	G	G	G	C	A	T	C
11	65573845	65573846	+	65573845	rt-arrest	1.25744	0,1,4,0	0,0,18,0	*	0,0,44,0	G	23	44	21.74	0	21.74	True		FAM89B	three prime utr	A	C	A	G	C	C	T
11	65590877	65590878	+	65590877	rt-arrest	1.512	7,0,0,0	13,0,0,0	*	9,0,0,0	A	20	9	35	0	35	True		EHBP1L1	intron	A	C	A	A	A	A	A
11	65861037	65861038	+	65861037	rt-arrest	1.88133	0,0,12,0	0,0,7,0	*	0,0,18,0	G	19	18	63.16	0	63.16	True		MUS81	five prime utr	A	C	A	G	C	A	C
11	65865310	65865311	+	65865310	rt-arrest	1.8958	0,0,13,0	0,0,13,0	*	0,0,22,0	G	26	22	50	0	50	True		MUS81	three prime utr	A	C	A	G	C	A	C
11	65865891	65865892	+	65865891	rt-arrest	2.15141	0,0,22,0	0,0,27,0	*	0,0,28,0	G	49	28	44.9	0	44.9	True	True	MUS81	three prime utr	A	C	A	G	A	G	G
11	65866136	65866137	+	65866136	rt-arrest	1.88728	15,0,0,0	11,0,0,0	0,0,0,1	24,0,0,0	A	26	25	57.69	4	53.69	True		MUS81	three prime utr	A	C	A	A	T	T	A
11	65866298	65866299	+	65866298	rt-arrest	1.11023	0,0,4,0	0,0,12,0	*	0,0,31,0	G	16	31	25	0	25	True		MUS81	three prime utr	G	T	G	G	G	G	C
11	65883837	65883838	-	65883839	rt-arrest	1.74966	10,0,0,0	11,0,0,0	*	26,0,0,0	A	21	26	47.62	0	47.62	True		FIBP	exon	A	C	A	A	G	G	A
11	65919525	65919526	+	65919525	rt-arrest	0.850274	0,0,0,3	16,0,0,0	*	20,0,0,0	A	19	20	15.79	0	15.79	True		DRAP1	exon	T	A	C	A	A	C	G
11	65919526	65919527	+	65919526	rt-arrest	1.49104	7,0,0,0	19,0,0,0	*	20,0,0,0	A	26	20	26.92	0	26.92	True		DRAP1	exon	A	C	A	A	C	G	C
11	65919820	65919821	+	65919820	rt-arrest	1.24353	1,0,4,0	0,0,24,0	*	0,0,29,0	G	29	29	17.24	0	17.24	True		DRAP1	exon	T	G	G	G	A	A	G
11	66057303	66057304	+	66057303	rt-arrest	2.34007	0,0,23,2	0,0,9,0	0,0,1,1	0,0,54,0	G	34	56	73.53	3.57	69.96	True		SF3B2	exon	A	C	A	G	T	T	T
11	66272169	66272170	+	66272169	rt-arrest	2.57993	0,40,0,0	0,24,0,0	0,1,0,1	0,115,0,0	C	64	117	62.5	1.71	60.79	True	True	RAB1B	exon	A	C	A	C	A	G	A
11	66275819	66275820	+	66275819	rt-arrest	1.64802	0,0,0,4	0,0,0,19	0,0,0,3	0,0,0,143	T	23	146	17.39	2.05	15.34	True		RAB1B	exon	A	C	G	T	G	A	A
11	66275921	66275922	+	66275921	rt-arrest	1.08677	4,0,0,0	18,0,0,0	*	116,0,0,0	A	22	116	18.18	0	18.18	True		RAB1B	exon	A	C	A	A	C	A	C
11	66285389	66285390	-	66285391	rt-arrest	2.83015	104,0,0,0	118,0,0,0	*	120,0,0,1	A	222	121	46.85	0	46.85	True	True	YIF1A	exon	A	C	A	A	A	T	A
11	66285398	66285399	-	66285400	rt-arrest	2.03265	0,1,18,0	0,0,96,0	*	0,0,104,1	G	115	105	16.52	0	16.52	True		YIF1A	exon	A	C	A	G	T	G	G
11	66287818	66287819	-	66287820	rt-arrest	2.88608	0,145,0,0	0,81,0,1	0,1,0,0	0,116,0,0	C	227	117	63.88	0.85	63.02	True	True	YIF1A	exon	A	C	A	C	A	C	A
11	66338766	66338767	-	66338768	rt-arrest	1.84942	0,0,0,12	0,0,0,13	*	0,0,0,43	T	25	43	48	0	48	True		BRMS1	three prime utr	A	C	A	T	G	C	T
11	66342203	66342204	-	66342205	rt-arrest	1.49908	0,0,5,0	0,0,11,0	0,0,0,1	0,0,36,0	G	16	37	31.25	2.7	28.55	True		BRMS1	exon	A	C	A	G	A	A	G
11	66345953	66345954	-	66345955	rt-arrest	2.36769	0,0,34,0	0,0,2,0	*	0,0,17,0	G	36	17	94.44	0	94.44	True	True	B4GAT1	three prime utr	A	C	A	G	A	G	G
11	66438798	66438799	-	66438800	rt-arrest	0.850274	0,0,2,1	0,0,0,16	*	0,0,0,24	T	19	24	15.79	0	15.79	True		MRPL11	five prime utr	C	G	C	T	C	T	T
11	66485221	66485222	+	66485221	rt-arrest	1.83139	11,0,0,0	7,0,0,0	*	13,0,0,0	A	18	13	61.11	0	61.11	True		DPP3	exon	A	C	A	A	G	T	C
11	66539382	66539383	-	66539384	rt-arrest	1.78339	0,10,0,0	0,6,0,0	*	0,15,0,0	C	16	15	62.5	0	62.5	True		ZDHHC24	three prime utr	A	C	A	C	T	C	C
11	66624972	66624973	+	66624972	rt-arrest	1.74966	10,0,0,0	11,0,0,0	*	32,0,0,0	A	21	32	47.62	0	47.62	True		RBM14-RBM4	exon	A	C	A	A	C	A	C
11	66638704	66638705	+	66638704	rt-arrest	1.33782	0,0,5,0	0,12,1,0	0,0,1,0	0,25,5,0	C	18	31	27.78	3.23	24.55	True		RBM4	five prime utr	T	G	T	C	A	G	A
11	66639753	66639754	+	66639753	rt-arrest	1.87476	0,0,13,0	0,0,20,0	*	0,0,78,1	G	33	79	39.39	0	39.39	True		RBM4	exon	A	C	A	G	A	G	C
11	66639886	66639887	+	66639886	rt-arrest	2.02254	27,0,0,0	42,0,0,0	1,0,0,0	41,0,0,0	A	69	42	39.13	2.38	36.75	True	True	RBM4	three prime utr	A	C	A	A	G	C	T
11	66640061	66640062	+	66640061	rt-arrest	1.552	0,8,0,0	0,36,0,0	*	0,53,0,0	C	44	53	18.18	0	18.18	True		RBM4	three prime utr	A	C	A	C	A	T	G
11	66643641	66643642	+	66643641	rt-arrest	1.86112	0,7,0,0	0,10,0,0	1,0,0,0	0,56,0,0	C	17	57	41.18	1.75	39.42	True		RBM4	three prime utr	A	C	A	C	C	A	T
11	66643671	66643672	+	66643671	rt-arrest	2.48578	44,0,0,0	30,0,0,0	*	46,0,0,0	A	74	46	59.46	0	59.46	True	True	RBM4	three prime utr	A	C	A	A	C	A	A
11	66643811	66643812	+	66643811	rt-arrest	1.7825	0,0,9,0	0,0,13,0	0,0,1,0	0,0,39,0	G	22	40	40.91	2.5	38.41	True		RBM4	three prime utr	A	C	A	G	C	C	A
11	66646078	66646079	+	66646078	rt-arrest	1.60535	0,9,0,0	0,39,0,0	0,1,0,0	0,64,0,0	C	48	65	18.75	1.54	17.21	True		RBM4	three prime utr	A	C	A	C	C	C	T
11	66646250	66646251	+	66646250	rt-arrest	0.854299	3,0,0,0	0,0,0,15	*	0,0,0,43	T	18	43	16.67	0	16.67	True		RBM4	three prime utr	C	C	A	T	T	C	A
11	66676903	66676904	-	66676905	rt-arrest	1.57657	8,0,0,0	20,0,0,0	*	13,0,0,0	A	28	13	28.57	0	28.57	True		RBM4B	exon	A	C	A	A	G	C	T
11	66677036	66677037	-	66677038	rt-arrest	2.04428	0,0,19,0	0,0,4,0	0,0,1,0	0,0,18,0	G	23	19	82.61	5.26	77.35	True		RBM4B	exon	A	C	A	G	A	G	C
11	66687113	66687114	-	66687115	rt-arrest	2.27387	26,0,0,0	3,0,0,0	*	20,0,0,0	A	29	20	89.66	0	89.66	True		SPTBN2	exon	A	C	A	A	G	G	A
11	66845904	66845905	+	66845904	rt-arrest	1.69022	0,0,0,9	0,0,0,10	*	0,0,0,19	T	19	19	47.37	0	47.37	True		RCE1	three prime utr	A	C	A	T	G	G	G
11	66848648	66848649	-	66848650	rt-arrest	2.15842	33,0,0,0	62,0,0,0	0,0,1,0	61,0,0,0	A	95	62	34.74	1.61	33.12	True	True	PC	three prime utr	A	C	A	A	G	T	G
11	66848695	66848696	-	66848697	rt-arrest	2.37613	0,0,0,33	0,0,0,10	*	0,0,0,49	T	43	49	76.74	0	76.74	True	True	PC	three prime utr	A	C	A	T	G	T	T
11	66848741	66848742	-	66848743	rt-arrest	1.33168	0,0,0,3	13,0,0,0	0,0,0,1	52,0,0,0	A	16	53	18.75	1.89	16.86	True		PC	three prime utr	T	T	C	A	T	T	C
11	66858207	66858208	+	66858207	rt-arrest	1.93305	13,0,0,0	6,0,0,0	*	33,0,0,0	A	19	33	68.42	0	68.42	True		LRFN4	exon	A	C	A	A	C	A	A
11	67034788	67034789	+	67034788	rt-arrest	1.99486	0,0,14,0	0,0,3,0	*	0,0,24,0	G	17	24	82.35	0	82.35	True		SYT12	exon	A	C	A	G	G	T	A
11	67065901	67065902	+	67065901	rt-arrest	1.37622	0,6,0,0	20,3,0,0	*	45,0,0,0	A	29	45	20.69	0	20.69	True		RHOD	exon	T	A	C	A	C	C	C
11	67065902	67065903	+	67065902	rt-arrest	1.47235	0,7,0,0	0,29,0,0	*	0,45,0,0	C	36	45	19.44	0	19.44	True		RHOD	exon	A	C	A	C	C	C	C
11	67256851	67256852	+	67256851	rt-arrest	2.10729	18,0,0,0	5,0,0,0	*	16,0,0,0	A	23	16	78.26	0	78.26	True		KDM2A	three prime utr	A	C	A	A	A	C	A
11	67351826	67351827	-	67351828	rt-arrest	1.08677	0,0,4,0	0,0,18,0	*	0,0,24,0	G	22	24	18.18	0	18.18	True		AP003419.1	three prime utr	G	C	A	G	G	C	T
11	67351891	67351892	-	67351893	rt-arrest	0.858461	0,3,0,0	0,14,0,0	*	0,13,0,0	C	17	13	17.65	0	17.65	True		AP003419.1	three prime utr	C	T	G	C	G	G	A
11	67352702	67352703	-	67352704	rt-arrest	0.862771	0,0,3,0	0,0,13,0	*	0,0,28,0	G	16	28	18.75	0	18.75	True		AP003419.1	exon	C	C	C	G	C	T	T
11	67398488	67398489	-	67398490	rt-arrest	3.29507	16,0,866,0	6,0,78,0	0,0,1,0	0,0,80,0
11	67399649	67399650	-	67399651	rt-arrest	2.90523	147,0,0,0	97,0,0,2	1,0,0,0	137,0,0,0	A	246	138	59.76	0.72	59.03	True	True	PPP1CA	exon	A	C	A	A	C	A	T
11	67401160	67401161	-	67401162	rt-arrest	2.1759	0,0,46,0	0,0,221,1	0,0,1,0	0,0,118,0	G	268	119	17.16	0.84	16.32	True		PPP1CA	exon	A	C	A	G	A	G	A
11	67401167	67401168	-	67401169	rt-arrest	2.89688	0,0,143,0	0,0,62,0	0,0,2,1	0,0,108,0	G	205	111	69.76	2.7	67.05	True	True	PPP1CA	exon	A	C	A	G	C	T	G
11	67401806	67401807	-	67401808	rt-arrest	0.850274	0,0,2,1	0,0,16,0	*	0,0,14,0	G	19	14	15.79	0	15.79	True		PPP1CA	five prime utr	G	C	T	G	C	T	G
11	67428573	67428574	+	67428573	rt-arrest	0.745983	4,0,0,0	13,0,0,0	1,0,0,0	17,0,0,0	A	17	18	23.53	5.56	17.97	True		RPS6KB2	five prime utr	T	G	G	A	G	A	C
11	67439834	67439835	-	67439836	rt-arrest	1.95064	14,0,0,0	10,0,0,0	*	37,0,0,0	A	24	37	58.33	0	58.33	True		CORO1B	three prime utr	A	C	A	A	A	C	T
11	67440337	67440338	-	67440339	rt-arrest	1.25421	0,0,0,3	0,14,0,0	0,1,0,0	0,48,0,0	C	17	49	17.65	2.04	15.61	True		CORO1B	three prime utr	C	G	G	C	A	A	G
11	67441426	67441427	-	67441428	rt-arrest	2.24191	29,0,0,0	7,0,0,0	2,0,0,0	29,0,0,0	A	36	31	80.56	6.45	74.1	True	True	CORO1B	exon	A	C	A	A	T	G	T
11	67483214	67483215	+	67483214	rt-arrest	2.08586	0,0,20,0	0,0,40,0	*	0,0,45,0	G	60	45	33.33	0	33.33	True	True	AIP	exon	A	C	A	G	G	A	A
11	67487029	67487030	+	67487029	rt-arrest	1.40385	0,9,0,0	0,35,0,0	0,1,0,0	0,40,0,0	C	44	41	20.45	2.44	18.02	True		AIP	exon	C	T	G	C	A	C	A
11	67490953	67490954	+	67490953	rt-arrest	1.4874	2,0,0,2	13,0,0,0	1,0,0,0	52,0,0,0	A	17	53	23.53	1.89	21.64	True		AIP	exon	C	G	A	A	G	A	G
11	67502620	67502621	-	67502622	rt-arrest	1.42276	0,6,0,0	0,10,0,0	*	0,27,0,0	C	16	27	37.5	0	37.5	True		PITPNM1	exon	A	C	A	C	A	C	A
11	67506790	67506791	-	67506792	rt-arrest	1.23885	0,5,0,0	0,27,0,0	*	0,37,0,0	C	32	37	15.62	0	15.62	True		CDK2AP2	three prime utr	C	T	C	C	A	G	G
11	67507453	67507454	-	67507455	rt-arrest	2.37665	0,36,0,0	0,51,0,0	*	0,43,0,0	C	87	43	41.38	0	41.38	True	True	CDK2AP2	three prime utr	A	C	A	C	G	G	A
11	67583787	67583788	+	67583787	rt-arrest	0.850274	3,0,0,0	16,0,0,0	*	13,0,0,0	A	19	13	15.79	0	15.79	True		GSTP1	five prime utr	A	T	A	A	G	G	C
11	67584145	67584146	+	67584145	rt-arrest	3.01705	0,225,0,0	0,802,0,0	0,1,0,0	0,491,0,0	C	1027	492	21.91	0.2	21.71	True	True	GSTP1	exon	A	C	A	C	C	G	T
11	67585218	67585219	+	67585218	rt-arrest	3.22417	0,4,0,314	0,1,0,928	0,0,0,6	0,1,0,728	T	1247	735	25.5	0.82	24.68	True	True	GSTP1	three prime utr	A	C	A	T	C	T	C
11	67585233	67585234	+	67585233	rt-arrest	3.55108	0,847,0,0	0,1263,0,3	0,5,0,1	0,649,0,0	C	2113	655	40.09	0.92	39.17	True	True	GSTP1	three prime utr	A	C	A	C	C	A	A
11	67586407	67586408	+	67586407	rt-arrest	3.61655	1138,0,0,0	1358,0,1,1	5,0,0,0	550,0,0,0	A	2498	555	45.56	0.9	44.66	True	True	GSTP1	three prime utr	A	C	A	A	C	C	T
11	67608586	67608587	+	67608586	rt-arrest	2.5416	42,0,0,0	36,0,0,0	2,0,0,0	115,0,0,0	A	78	117	53.85	1.71	52.14	True	True	NDUFV1	three prime utr	A	C	A	A	G	A	C
11	67609597	67609598	+	67609597	rt-arrest	2.44023	0,0,0,35	0,0,0,51	0,0,0,1	0,1,0,124	T	86	126	40.7	0.79	39.9	True	True	NDUFV1	exon	A	C	A	T	C	C	G
11	67609615	67609616	+	67609615	rt-arrest	2.34879	42,0,0,0	92,0,0,0	2,0,0,0	118,0,0,0	A	134	120	31.34	1.67	29.68	True	True	NDUFV1	exon	A	C	A	A	T	G	A
11	67682840	67682841	-	67682842	rt-arrest	1.55179	0,0,69,0	0,0,165,0	0,0,11,0	0,0,66,0	G	234	77	29.49	14.29	15.2	True		RPL37P2	exon	A	C	A	G	A	T	T
11	67682853	67682854	-	67682855	rt-arrest	1.48067	3,0,0,21	51,0,0,8	2,0,0,2	41,0,0,0	A	83	45	28.92	8.89	20.03	True	True	RPL37P2	exon	A	A	A	A	T	T	G
11	67682932	67682933	-	67682934	rt-arrest	0.790598	0,0,11,0	0,0,30,0	0,0,1,0	0,0,14,0	G	41	15	26.83	6.67	20.16	True	True	RPL37P2	exon	C	A	A	G	C	G	C
11	67999269	67999270	-	67999271	rt-arrest	1.85361	12,0,0,0	12,0,0,0	*	18,0,0,0	A	24	18	50	0	50	True		UNC93B1	three prime utr	A	C	A	A	G	G	A
11	68028522	68028523	+	68028522	rt-arrest	2.24723	24,0,0,1	10,0,0,1	*	49,0,0,0	A	36	49	69.44	0	69.44	True	True	ALDH3B1	three prime utr	T	A	C	A	A	A	A
11	68028523	68028524	+	68028523	rt-arrest	1.87314	21,0,0,0	39,0,0,0	2,0,0,0	46,0,0,0	A	60	48	35	4.17	30.83	True	True	ALDH3B1	three prime utr	A	C	A	A	A	A	A
11	68028769	68028770	+	68028769	rt-arrest	0.854299	0,0,0,3	0,0,0,15	*	0,0,0,68	T	18	68	16.67	0	16.67	True		ALDH3B1	three prime utr	G	T	G	T	C	C	T
11	68029095	68029096	+	68029095	rt-arrest	2.28767	0,0,0,28	0,0,0,18	*	0,0,0,56	T	46	56	60.87	0	60.87	True	True	ALDH3B1	three prime utr	A	C	A	T	T	T	G
11	68029183	68029184	+	68029183	rt-arrest	1.84393	13,0,0,0	42,0,0,0	*	22,0,0,0	A	55	22	23.64	0	23.64	True	True	ALDH3B1	three prime utr	A	C	A	A	C	T	T
11	68030669	68030670	+	68030669	rt-arrest	1.90936	0,0,14,0	0,0,24,0	*	0,0,14,0	G	38	14	36.84	0	36.84	True	True	NDUFS8	five prime utr	A	C	A	G	T	G	T
11	68032922	68032923	+	68032922	rt-arrest	2.90437	234,1,0,0	120,0,0,1	2,0,0,1	77,0,0,0	A	356	80	66.01	3.75	62.26	True	True	NDUFS8	three prime utr	C	A	G	A	G	T	A
11	68036510	68036511	+	68036510	rt-arrest	2.88343	264,0,0,0	625,0,0,0	0,0,0,1	165,0,0,0	A	889	166	29.7	0.6	29.09	True	True	NDUFS8	three prime utr	A	C	A	A	C	A	A
11	68066434	68066435	-	68066436	rt-arrest	2.12125	19,0,0,0	8,0,0,0	*	14,0,0,0	A	27	14	70.37	0	70.37	True		CHKA	exon	A	C	A	A	T	T	A
11	68261708	68261709	-	68261710	rt-arrest	1.4166	6,0,0,0	11,0,0,0	*	23,0,0,0	A	17	23	35.29	0	35.29	True		C11orf24	exon	A	C	A	A	G	A	A
11	68262855	68262856	-	68262857	rt-arrest	1.25744	0,0,4,1	0,0,18,0	*	0,0,31,0	G	23	31	21.74	0	21.74	True		C11orf24	exon	A	C	A	G	T	T	G
11	68262878	68262879	-	68262880	rt-arrest	0.850274	1,0,0,2	16,0,0,0	*	28,0,0,0	A	19	28	15.79	0	15.79	True		C11orf24	exon	T	C	A	A	G	A	G
11	68357654	68357655	+	68357654	rt-arrest	2.15049	0,0,0,20	0,0,0,7	*	0,0,0,34	T	27	34	74.07	0	74.07	True		LRP5	exon	A	C	A	T	G	T	A
11	68448816	68448817	+	68448816	rt-arrest	2.0489	0,0,0,16	0,0,0,5	*	0,0,0,12	T	21	12	76.19	0	76.19	True		LRP5	three prime utr	A	C	A	T	C	A	T
11	68537890	68537891	+	68537890	rt-arrest	1.88133	12,0,0,0	7,0,0,0	*	21,0,0,0	A	19	21	63.16	0	63.16	True		PPP6R3	exon	A	C	A	A	G	T	A
11	68554209	68554210	+	68554209	rt-arrest	1.84785	10,0,0,1	5,0,0,0	*	26,0,0,0	A	16	26	68.75	0	68.75	True		PPP6R3	exon	A	C	A	A	A	T	T
11	68554210	68554211	+	68554210	rt-arrest	1.26379	4,0,0,1	16,0,0,0	*	26,0,0,0	A	21	26	23.81	0	23.81	True		PPP6R3	exon	C	A	A	A	T	T	C
11	68554225	68554226	+	68554225	rt-arrest	1.57416	0,0,8,0	0,0,21,0	*	0,0,27,0	G	29	27	27.59	0	27.59	True		PPP6R3	exon	A	C	A	G	A	G	C
11	68590705	68590706	+	68590705	rt-arrest	1.27145	5,0,0,0	14,0,0,0	*	22,0,0,0	A	19	22	26.32	0	26.32	True		PPP6R3	three prime utr	A	C	A	A	A	T	G
11	68614304	68614305	+	68614304	rt-arrest	1.61558	8,0,0,0	10,0,0,0	*	12,0,0,0	A	18	12	44.44	0	44.44	True		PPP6R3	three prime utr	A	C	A	A	A	A	A
11	68614312	68614313	+	68614312	rt-arrest	1.49383	0,0,0,7	0,0,0,18	*	0,0,0,14	T	25	14	28	0	28	True		PPP6R3	three prime utr	A	C	A	T	C	A	C
11	68685621	68685622	+	68685621	rt-arrest	0.862771	3,0,0,0	13,0,0,0	*	12,0,0,0	A	16	12	18.75	0	18.75	True		GAL	exon	T	G	A	A	C	A	G
11	68688046	68688047	+	68688046	rt-arrest	2.24939	49,0,0,0	33,0,0,0	0,0,0,1	29,0,0,0	A	82	30	59.76	3.33	56.42	True	True	GAL	exon	A	C	A	A	G	A	A
11	68691062	68691063	+	68691062	rt-arrest	1.07902	0,2,0,2	0,0,0,21	*	0,0,0,39	T	25	39	16	0	16	True		GAL	three prime utr	C	A	A	T	T	T	A
11	68691070	68691071	+	68691070	rt-arrest	1.23885	0,0,5,0	0,0,27,0	*	0,0,38,0	G	32	38	15.62	0	15.62	True		GAL	three prime utr	G	C	A	G	A	G	T
11	68799256	68799257	-	68799258	rt-arrest	2.30296	0,0,29,0	0,0,19,0	*	0,0,44,1	G	48	45	60.42	0	60.42	True	True	CPT1A	five prime utr	A	C	A	G	T	G	G
11	68799346	68799347	-	68799348	rt-arrest	1.73623	0,0,10,0	0,0,14,0	*	0,0,30,0	G	24	30	41.67	0	41.67	True		CPT1A	exon	A	C	A	G	T	C	G
11	68903816	68903817	-	68903818	rt-arrest	0.70968	0,0,4,2	0,0,0,17	0,0,1,0	0,0,1,13	T	23	15	26.09	6.67	19.42	True		MRPL21	five prime utr	G	G	C	T	G	C	G
11	69643214	69643215	+	69643214	rt-arrest	2.06003	0,17,0,0	0,9,0,0	*	0,13,0,0	C	26	13	65.38	0	65.38	True		CCND1	exon	A	C	A	C	C	G	A
11	69643898	69643899	+	69643898	rt-arrest	1.09318	0,0,0,4	0,0,0,16	*	0,0,0,38	T	20	38	20	0	20	True		CCND1	exon	T	C	A	T	T	G	A
11	69652838	69652839	+	69652838	rt-arrest	1.76775	0,0,10,0	0,0,8,0	*	0,0,18,0	G	18	18	55.56	0	55.56	True		CCND1	three prime utr	A	C	A	G	T	T	T
11	70206177	70206178	+	70206177	rt-arrest	0.858461	1,0,0,2	14,0,0,0	*	32,0,0,0	A	17	32	17.65	0	17.65	True		FADD	exon	A	A	G	A	T	T	G
11	70206379	70206380	+	70206379	rt-arrest	1.58495	8,0,0,0	17,0,0,0	*	20,0,0,0	A	25	20	32	0	32	True		FADD	exon	A	C	A	A	G	A	G
11	70206511	70206512	+	70206511	rt-arrest	0.858461	0,0,0,3	0,14,0,0	*	0,27,0,0	C	17	27	17.65	0	17.65	True		FADD	three prime utr	C	T	A	C	A	C	A
11	70206513	70206514	+	70206513	rt-arrest	2.52133	0,47,0,0	0,18,0,3	*	0,27,0,0	C	68	27	69.12	0	69.12	True	True	FADD	three prime utr	A	C	A	C	A	G	C
11	70383060	70383061	+	70383060	rt-arrest	1.52777	0,0,0,7	0,0,0,10	*	0,0,0,9	T	17	9	41.18	0	41.18	True		PPFIA1	three prime utr	A	C	A	T	T	T	T
11	70435209	70435210	+	70435209	rt-arrest	2.1933	0,0,22,0	0,0,8,0	*	0,0,31,0	G	30	31	73.33	0	73.33	True		CTTN	three prime utr	A	C	A	G	A	T	C
11	71434736	71434737	-	71434738	rt-arrest	1.69444	3,0,0,1	14,0,0,0	1,0,0,0	92,0,0,0	A	18	93	22.22	1.08	21.15	True		DHCR7	three prime utr	C	C	C	A	G	C	A
11	71434928	71434929	-	71434930	rt-arrest	0.862771	0,0,3,0	0,0,13,0	*	0,0,86,0	G	16	86	18.75	0	18.75	True		DHCR7	three prime utr	T	C	A	G	C	T	C
11	71434937	71434938	-	71434939	rt-arrest	0.862771	0,0,0,3	0,0,0,13	*	0,0,0,90	T	16	90	18.75	0	18.75	True		DHCR7	three prime utr	T	A	T	T	G	C	C
11	71435504	71435505	-	71435506	rt-arrest	1.88187	0,0,0,15	0,0,0,12	0,0,0,1	0,0,0,25	T	27	26	55.56	3.85	51.71	True		DHCR7	three prime utr	A	C	A	T	C	A	T
11	71435753	71435754	-	71435755	rt-arrest	1.73623	0,0,0,10	0,0,0,14	*	0,0,0,44	T	24	44	41.67	0	41.67	True		DHCR7	exon	A	C	A	T	C	T	T
11	71437818	71437819	-	71437820	rt-arrest	1.2759	0,5,0,0	0,13,0,0	*	0,79,0,0	C	18	79	27.78	0	27.78	True		DHCR7	exon	A	C	A	C	G	C	T
11	71437875	71437876	-	71437877	rt-arrest	1.46989	4,0,0,0	13,0,0,0	2,0,0,0	61,0,1,0	A	17	64	23.53	3.12	20.4	True		DHCR7	exon	A	T	G	A	C	C	A
11	71439050	71439051	-	71439052	rt-arrest	1.94596	0,0,0,16	0,0,0,72	*	0,0,0,63	T	88	63	18.18	0	18.18	True		DHCR7	exon	A	C	A	T	G	A	T
11	71439056	71439057	-	71439058	rt-arrest	2.49933	47,0,0,0	24,0,0,0	1,0,0,0	63,0,0,0	A	71	64	66.2	1.56	64.63	True	True	DHCR7	exon	A	C	A	A	C	T	A
11	71442339	71442340	-	71442341	rt-arrest	1.73409	0,4,0,0	0,15,0,0	0,1,0,0	0,109,0,0	C	19	110	21.05	0.91	20.14	True		DHCR7	exon	A	C	A	C	G	T	C
11	71444206	71444207	-	71444208	rt-arrest	0.854299	0,0,0,3	15,0,0,0	*	83,0,0,0	A	18	83	16.67	0	16.67	True		DHCR7	exon	T	G	G	A	C	T	G
11	71447678	71447679	-	71447680	rt-arrest	1.63184	3,0,0,0	14,0,0,0	1,0,0,0	110,0,0,0	A	17	111	17.65	0.9	16.75	True		DHCR7	five prime utr	G	A	A	A	C	T	T
11	71472484	71472485	+	71472484	rt-arrest	1.91995	0,0,13,0	0,0,8,0	*	0,0,14,0	G	21	14	61.9	0	61.9	True		NADSYN1	three prime utr	A	C	A	G	G	A	C
11	71960889	71960890	+	71960889	rt-arrest	1.79289	11,0,0,0	6,0,0,0	1,0,0,0	19,0,0,0	A	17	20	64.71	5	59.71	True		RNF121	exon	A	C	A	A	T	G	T
11	71982903	71982904	+	71982903	rt-arrest	1.60979	0,0,8,0	0,0,11,0	*	0,0,16,0	G	19	16	42.11	0	42.11	True		RNF121	three prime utr	A	C	A	G	A	C	A
11	72021207	72021208	-	72021209	rt-arrest	2.50967	2,0,46,0	0,0,4,0	*	0,0,13,0	G	52	13	92.31	0	92.31	True	True	NUMA1	exon	A	C	A	G	A	A	A
11	72097348	72097349	-	72097350	rt-arrest	2.55986	0,0,0,52	0,0,0,30	*	0,0,0,43	T	82	43	63.41	0	63.41	True	True	LAMTOR1	three prime utr	A	C	A	T	G	T	T
11	72097732	72097733	-	72097734	rt-arrest	2.68212	0,0,74,0	0,0,136,0	*	0,0,72,0	G	210	72	35.24	0	35.24	True	True	LAMTOR1	three prime utr	A	C	A	G	T	A	C
11	72097836	72097837	-	72097838	rt-arrest	2.59279	0,0,93,0	0,0,163,1	0,0,0,1	0,0,109,0	G	257	110	36.19	0.91	35.28	True	True	LAMTOR1	three prime utr	A	C	A	G	T	T	T
11	72097885	72097886	-	72097887	rt-arrest	2.51446	0,0,62,0	0,0,92,0	0,0,2,0	0,0,110,0	G	154	112	40.26	1.79	38.47	True	True	LAMTOR1	three prime utr	A	C	A	G	T	G	C
11	72098801	72098802	-	72098803	rt-arrest	2.06466	0,0,0,23	0,0,0,45	0,0,0,1	0,0,0,61	T	68	62	33.82	1.61	32.21	True	True	LAMTOR1	exon	A	C	A	T	G	G	A
11	72103207	72103208	-	72103209	rt-arrest	1.7838	0,0,11,0	0,0,17,0	*	0,0,30,0	G	28	30	39.29	0	39.29	True		LAMTOR1	exon	A	C	A	G	C	A	G
11	72110118	72110119	-	72110120	rt-arrest	2.21899	30,0,0,0	39,0,0,0	0,0,0,1	59,0,0,0	A	69	60	43.48	1.67	41.81	True	True	ANAPC15	exon	A	C	A	A	T	G	A
11	72112692	72112693	-	72112694	rt-arrest	1.08983	0,0,3,1	0,0,17,0	*	0,0,19,0	G	21	19	19.05	0	19.05	True		ANAPC15	five prime utr	T	G	G	G	T	G	A
11	72196010	72196011	+	72196010	rt-arrest	2.46621	0,0,41,0	0,0,15,0	*	0,0,14,0	G	56	14	73.21	0	73.21	True	True	FOLR1	exon	A	C	A	G	C	C	G
11	72232890	72232891	+	72232890	rt-arrest	2.60576	0,0,0,76	0,0,0,18	0,0,0,1	0,0,0,46	T	94	47	80.85	2.13	78.72	True	True	INPPL1	exon	A	C	A	T	C	A	G
11	72237304	72237305	+	72237304	rt-arrest	2.06258	0,0,10,0	0,0,6,0	0,0,0,1	0,0,50,0	G	16	51	62.5	1.96	60.54	True		INPPL1	exon	A	C	A	G	T	G	C
11	72581383	72581384	-	72581385	rt-arrest	1.5999	8,0,0,0	13,0,0,0	*	29,0,0,0	A	21	29	38.1	0	38.1	True		PDE2A	three prime utr	A	C	A	A	G	A	A
11	72581900	72581901	-	72581902	rt-arrest	2.00855	16,0,0,0	14,0,0,0	*	21,0,0,0	A	30	21	53.33	0	53.33	True		PDE2A	three prime utr	A	C	A	A	A	A	T
11	72583501	72583502	-	72583503	rt-arrest	2.61617	61,0,0,0	58,0,0,0	*	25,0,0,0	A	119	25	51.26	0	51.26	True	True	PDE2A	three prime utr	A	C	A	A	A	A	A
11	72583502	72583503	-	72583504	rt-arrest	2.52012	47,0,0,0	8,0,0,0	*	27,0,0,0	A	55	27	85.45	0	85.45	True	True	PDE2A	three prime utr	T	A	C	A	A	A	A
11	73297468	73297469	+	73297468	rt-arrest	2.35572	1,0,31,0	0,0,3,0	*	0,0,4,0	G	35	4	91.43	0	91.43	True		P2RY6	exon	A	C	A	G	A	A	A
11	73675974	73675975	-	73675976	rt-arrest	1.36204	6,0,0,0	33,0,0,0	*	9,0,0,0	A	39	9	15.38	0	15.38	True		RAB6A	three prime utr	A	C	A	A	T	A	T
11	73675975	73675976	-	73675977	rt-arrest	1.24544	0,0,0,5	22,0,0,1	*	9,0,0,0	A	28	9	17.86	0	17.86	True		RAB6A	three prime utr	T	A	C	A	A	T	A
11	73676048	73676049	-	73676050	rt-arrest	1.57915	0,0,8,0	0,0,17,2	*	0,0,12,0	G	27	12	29.63	0	29.63	True		RAB6A	three prime utr	A	C	A	G	A	T	A
11	73676281	73676282	-	73676283	rt-arrest	1.83273	0,0,12,0	0,0,18,0	*	0,0,21,0	G	30	21	40	0	40	True		RAB6A	three prime utr	A	C	A	G	C	T	C
11	73676531	73676532	-	73676533	rt-arrest	2.0482	17,0,0,0	12,0,0,0	*	25,0,0,0	A	29	25	58.62	0	58.62	True		RAB6A	three prime utr	A	C	A	A	T	T	A
11	73676693	73676694	-	73676695	rt-arrest	2.12767	0,0,0,20	0,0,0,14	*	0,0,0,25	T	34	25	58.82	0	58.82	True		RAB6A	three prime utr	A	C	A	T	A	G	T
11	73677376	73677377	-	73677378	rt-arrest	2.83611	0,0,113,0	0,0,12,0	*	0,0,33,0	G	125	33	90.4	0	90.4	True	True	RAB6A	three prime utr	A	C	A	G	A	T	A
11	73677690	73677691	-	73677692	rt-arrest	1.67498	9,0,0,0	13,0,0,0	*	36,0,0,0	A	22	36	40.91	0	40.91	True		RAB6A	three prime utr	A	C	A	A	A	A	A
11	73677824	73677825	-	73677826	rt-arrest	0.875724	0,0,3,0	0,0,13,0	0,0,1,0	0,0,26,0	G	16	27	18.75	3.7	15.05	True		RAB6A	three prime utr	A	G	T	G	T	G	A
11	73707429	73707430	-	73707431	rt-arrest	1.59564	8,0,0,0	14,0,0,0	*	23,0,0,0	A	22	23	36.36	0	36.36	True		RAB6A	three prime utr	A	C	A	A	T	G	T
11	73716335	73716336	-	73716337	rt-arrest	2.2665	27,0,0,0	20,0,0,0	*	34,0,0,0	A	47	34	57.45	0	57.45	True	True	RAB6A	exon	A	C	A	A	A	G	T
11	73718804	73718805	-	73718806	rt-arrest	0.862771	0,0,0,3	0,0,0,13	*	0,0,0,24	T	16	24	18.75	0	18.75	True		RAB6A	exon	C	T	G	T	A	G	T
11	73825740	73825741	+	73825740	rt-arrest	2.33986	33,0,0,0	43,0,0,0	*	37,0,0,0	A	76	37	43.42	0	43.42	True	True	MRPL48	three prime utr	A	C	A	A	G	A	C
11	73825773	73825774	+	73825773	rt-arrest	1.68444	28,0,0,0	89,0,0,0	1,0,0,0	36,0,0,0	A	117	37	23.93	2.7	21.23	True	True	MRPL48	three prime utr	A	C	A	A	G	C	A
11	73872777	73872778	-	73872779	rt-arrest	2.55208	53,0,1,0	86,0,0,0	*	31,0,0,0	A	140	31	38.57	0	38.57	True	True	COA4	three prime utr	A	C	A	A	T	C	T
11	73873193	73873194	-	73873195	rt-arrest	1.84019	23,0,0,0	89,0,0,0	1,0,0,0	63,0,0,0	A	112	64	20.54	1.56	18.97	True		COA4	exon	T	C	A	A	G	G	A
11	73876832	73876833	-	73876834	rt-arrest	2.56869	0,0,53,0	0,0,29,0	*	0,0,16,0	G	82	16	64.63	0	64.63	True	True	COA4	five prime utr	A	C	A	G	A	G	G
11	73876836	73876837	-	73876838	rt-arrest	1.07683	0,0,3,1	0,0,1,21	*	0,0,2,12	T	26	14	15.38	0	15.38	True		COA4	five prime utr	A	T	G	T	A	C	A
11	73876845	73876846	-	73876847	rt-arrest	0.435125	0,0,4,1	0,0,11,0	0,0,1,0	0,0,8,0	G	16	9	31.25	11.11	20.14	True		COA4	five prime utr	C	C	T	G	A	A	A
11	73918961	73918962	+	73918961	rt-arrest	1.99486	14,0,0,0	3,0,0,0	*	12,0,0,0	A	17	12	82.35	0	82.35	True		PAAF1	exon	A	C	A	A	G	T	C
11	73924695	73924696	+	73924695	rt-arrest	2.02895	15,0,0,0	3,0,0,0	*	18,0,0,0	A	18	18	83.33	0	83.33	True		PAAF1	exon	A	C	A	A	G	G	T
11	73927312	73927313	+	73927312	rt-arrest	1.23885	0,5,0,0	0,27,0,0	*	0,18,0,0	C	32	18	15.62	0	15.62	True		PAAF1	exon	A	C	A	C	A	T	G
11	73975493	73975494	-	73975495	rt-arrest	2.00855	16,0,0,0	14,0,0,0	*	15,0,0,0	A	30	15	53.33	0	53.33	True		UCP2	exon	A	C	A	A	A	G	G
11	73977983	73977984	-	73977985	rt-arrest	1.01764	5,0,0,0	11,0,0,0	1,0,0,0	16,0,0,0	A	16	17	31.25	5.88	25.37	True		UCP2	exon	A	C	A	A	T	G	G
11	74641681	74641682	+	74641681	rt-arrest	1.68462	0,0,0,9	0,0,0,11	*	0,0,0,12	T	20	12	45	0	45	True		POLD3	three prime utr	A	C	A	T	T	T	A
11	74641686	74641687	+	74641686	rt-arrest	1.57016	8,0,0,0	23,0,0,0	*	11,0,0,0	A	31	11	25.81	0	25.81	True		POLD3	three prime utr	T	A	C	A	A	A	A
11	74642577	74642578	+	74642577	rt-arrest	0.962174	9,0,0,0	14,0,0,0	1,0,0,0	10,0,0,0	A	23	11	39.13	9.09	30.04	True		POLD3	three prime utr	A	C	A	A	A	T	C
11	74745728	74745729	-	74745730	rt-arrest	1.72358	27,0,0,0	116,0,0,1	1,0,0,1	66,0,0,0	A	144	68	18.75	2.94	15.81	True		AP001324.1	exon	T	C	A	A	A	T	G
11	74745738	74745739	-	74745740	rt-arrest	1.68161	0,0,10,0	0,0,49,1	*	0,0,35,0	G	60	35	16.67	0	16.67	True		AP001324.1	exon	G	A	A	G	A	G	T
11	74746003	74746004	-	74746005	rt-arrest	2.09133	32,0,0,0	45,0,0,0	1,0,0,0	41,0,0,0	A	77	42	41.56	2.38	39.18	True	True	AP001324.1	exon	C	G	A	A	G	C	T
11	74746007	74746008	-	74746009	rt-arrest	1.14687	0,0,6,1	0,0,26,0	0,0,1,0	0,0,28,0	G	33	29	21.21	3.45	17.76	True		AP001324.1	exon	T	T	C	G	C	G	A
11	74746022	74746023	-	74746024	rt-arrest	1.08397	0,0,0,4	0,0,0,19	*	0,0,0,23	T	23	23	17.39	0	17.39	True		AP001324.1	exon	G	C	C	T	A	G	C
11	74746025	74746026	-	74746027	rt-arrest	0.916094	0,0,5,0	0,0,13,0	0,0,2,0	0,0,22,0	G	18	24	27.78	8.33	19.44	True		AP001324.1	exon	A	T	G	G	C	C	T
11	74949305	74949306	+	74949305	rt-arrest	2.08001	0,0,12,0	0,0,16,0	0,0,1,0	0,0,75,0	G	28	76	42.86	1.32	41.54	True		SPCS2	five prime utr	A	C	A	G	G	G	C
11	74965781	74965782	+	74965781	rt-arrest	2.31682	29,0,0,0	11,0,0,0	*	61,0,0,0	A	40	61	72.5	0	72.5	True	True	SPCS2	exon	A	C	A	A	A	T	A
11	74969652	74969653	+	74969652	rt-arrest	1.57192	0,0,8,0	0,0,22,0	*	0,0,40,0	G	30	40	26.67	0	26.67	True		SPCS2	exon	A	C	A	G	G	A	A
11	74976867	74976868	+	74976867	rt-arrest	2.04894	31,0,0,0	28,0,0,0	1,0,0,0	27,0,0,0	A	59	28	52.54	3.57	48.97	True	True	SPCS2	exon	A	C	A	A	A	T	A
11	74977099	74977100	+	74977099	rt-arrest	0.862771	0,0,3,0	0,0,13,0	*	0,0,28,0	G	16	28	18.75	0	18.75	True		SPCS2	three prime utr	G	G	G	G	G	T	G
11	74977464	74977465	+	74977464	rt-arrest	1.7229	10,0,0,0	18,0,0,0	*	17,0,0,0	A	28	17	35.71	0	35.71	True		SPCS2	three prime utr	A	C	A	A	C	T	T
11	74977590	74977591	+	74977590	rt-arrest	1.61233	0,0,0,17	0,0,0,33	0,0,0,1	0,0,0,25	T	50	26	34	3.85	30.15	True	True	SPCS2	three prime utr	A	C	A	T	T	T	T
11	75400789	75400790	+	75400789	rt-arrest	3.68597	0,716,1,2	0,2330,0,4	0,3,0,7	0,2637,1,7	C	3053	2655	23.55	0.38	23.17	True	True	RPS3	five prime utr	A	C	A	C	C	A	A
11	75401734	75401735	+	75401734	rt-arrest	2.07414	0,0,0,17	0,0,0,6	*	0,0,0,7	T	23	7	73.91	0	73.91	True		RPS3	exon	A	G	G	T	G	A	G
11	75402349	75402350	+	75402349	rt-arrest	1.52034	12,1,0,0	18,0,1,0	31,0,0,1	130,0,0,0	A	32	162	40.62	19.75	20.87	True		RPS3	exon	T	A	A	A	G	C	T
11	75402418	75402419	+	75402418	rt-arrest	4.11694	2158,0,0,1	4453,1,1,8	12,1,0,0	4473,0,0,2	A	6622	4488	32.6	0.29	32.31	True	True	RPS3	three prime utr	A	C	A	A	A	C	T
11	75566812	75566813	+	75566812	rt-arrest	2.30238	29,0,0,0	42,0,0,0	1,0,0,0	87,0,0,0	A	71	88	40.85	1.14	39.71	True	True	SERPINH1	exon	A	C	A	A	C	T	G
11	75568947	75568948	+	75568947	rt-arrest	2.72331	67,0,0,1	98,0,0,0	2,0,0,0	218,0,0,0	A	166	220	40.96	0.91	40.05	True	True	SERPINH1	exon	A	C	A	A	C	T	A
11	76141918	76141919	+	76141918	rt-arrest	2.03455	0,0,0,15	0,0,0,2	*	0,0,0,13	T	17	13	88.24	0	88.24	True		UVRAG	three prime utr	A	C	A	T	C	T	A
11	76350263	76350264	-	76350265	rt-arrest	1.56462	0,0,0,8	0,0,0,26	*	0,0,0,16	T	34	16	23.53	0	23.53	True		THAP12	three prime utr	A	C	A	T	T	C	C
11	76350403	76350404	-	76350405	rt-arrest	2.07552	18,0,0,0	13,0,0,0	*	20,0,0,0	A	31	20	58.06	0	58.06	True		THAP12	three prime utr	A	C	A	A	G	A	A
11	76528423	76528424	+	76528423	rt-arrest	2.292	0,0,27,0	0,0,6,0	*	0,0,5,0	G	33	5	81.82	0	81.82	True		EMSY	exon	A	C	A	G	A	T	A
11	76528444	76528445	+	76528444	rt-arrest	1.8935	0,0,14,0	0,0,35,0	*	0,0,5,0	G	49	5	28.57	0	28.57	True	True	EMSY	exon	A	C	A	G	A	G	T
11	76795704	76795705	+	76795704	rt-arrest	1.38324	0,1,0,3	0,16,0,0	0,1,0,1	0,62,1,0	C	20	65	20	3.08	16.92	True		TSKU	exon	A	G	A	C	C	T	T
11	76795866	76795867	+	76795866	rt-arrest	2.0418	0,17,0,0	0,14,0,0	*	0,64,0,0	C	31	64	54.84	0	54.84	True		TSKU	exon	A	C	A	C	G	A	C
11	76796312	76796313	+	76796312	rt-arrest	2.31746	0,22,0,0	0,5,0,0	0,1,0,0	0,46,0,0	C	27	47	81.48	2.13	79.35	True		TSKU	exon	A	C	A	C	A	C	C
11	76796707	76796708	+	76796707	rt-arrest	1.26743	0,0,5,0	0,0,15,0	*	0,0,48,0	G	20	48	25	0	25	True		TSKU	three prime utr	A	C	A	G	A	C	T
11	76926643	76926644	+	76926643	rt-arrest	1.28087	0,0,0,5	0,0,0,12	*	0,0,0,9	T	17	9	29.41	0	29.41	True		ACER3	three prime utr	A	C	A	T	T	G	C
11	77616430	77616431	-	77616432	rt-arrest	1.08983	4,0,0,0	17,0,0,0	*	63,0,0,0	A	21	63	19.05	0	19.05	True		CLNS1A	three prime utr	A	T	A	A	T	T	C
11	77616580	77616581	-	77616582	rt-arrest	1.24676	0,0,6,0	0,0,16,0	0,0,1,0	0,0,25,0	G	22	26	27.27	3.85	23.43	True		CLNS1A	three prime utr	A	C	A	G	A	C	T
11	77622639	77622640	-	77622641	rt-arrest	2.31628	0,32,0,0	0,56,0,0	*	0,72,0,0	C	88	72	36.36	0	36.36	True	True	CLNS1A	three prime utr	A	C	A	C	C	T	A
11	77622646	77622647	-	77622648	rt-arrest	1.68804	0,0,0,15	0,0,0,34	0,0,0,5	0,0,0,66	T	49	71	30.61	7.04	23.57	True	True	CLNS1A	three prime utr	A	C	A	T	T	T	T
11	77629832	77629833	-	77629834	rt-arrest	1.83428	0,0,0,24	0,0,0,77	0,0,0,2	0,0,0,64	T	101	66	23.76	3.03	20.73	True	True	CLNS1A	exon	A	C	A	T	G	C	A
11	77637598	77637599	-	77637600	rt-arrest	2.65406	0,0,0,65	0,0,0,31	*	0,0,0,77	T	96	77	67.71	0	67.71	True	True	CLNS1A	exon	A	C	A	T	C	G	C
11	77637654	77637655	-	77637656	rt-arrest	0.850274	0,0,3,0	0,0,16,0	*	0,0,44,0	G	19	44	15.79	0	15.79	True		CLNS1A	exon	G	C	A	G	C	C	A
11	77734446	77734447	-	77734448	rt-arrest	0.800404	0,0,6,0	0,1,19,0	0,0,2,0	0,0,24,0	G	26	26	23.08	7.69	15.38	True		RSF1	intron	G	T	G	G	G	G	T
11	77734652	77734653	-	77734654	rt-arrest	1.6087	25,0,0,0	70,0,0,0	3,0,0,0	46,0,0,0	A	95	49	26.32	6.12	20.19	True	True	FTH1P16	exon	A	C	A	A	A	A	A
11	77734653	77734654	-	77734655	rt-arrest	1.73477	11,0,0,0	60,0,0,0	*	46,0,0,0	A	71	46	15.49	0	15.49	True		FTH1P16	exon	G	A	C	A	A	A	A
11	77734708	77734709	-	77734710	rt-arrest	2.30174	0,0,0,31	1,0,0,53	*	0,0,0,39	T	85	39	36.47	0	36.47	True	True	FTH1P16	exon	A	C	A	T	T	T	G
11	77734709	77734710	-	77734711	rt-arrest	1.3835	0,0,0,7	25,1,0,0	1,0,0,0	40,0,0,0	A	33	41	21.21	2.44	18.77	True		FTH1P16	exon	T	A	C	A	T	T	T
11	77734819	77734820	-	77734821	rt-arrest	0.956069	5,0,0,0	15,0,0,0	2,0,0,0	26,0,0,0	A	20	28	25	7.14	17.86	True		FTH1P16	exon	G	A	A	A	C	T	G
11	78073019	78073020	-	78073021	rt-arrest	2.78425	0,0,0,173	0,0,0,192	0,0,0,1	0,0,0,92	T	365	93	47.4	1.08	46.32	True	True	NDUFC2	exon	A	C	A	T	C	C	A
11	78079646	78079647	-	78079648	rt-arrest	2.19031	0,0,0,25	0,0,0,59	*	0,0,0,59	T	84	59	29.76	0	29.76	True	True	NDUFC2	exon	A	C	A	T	C	G	G
11	78079852	78079853	-	78079854	rt-arrest	1.37282	2,0,0,4	0,0,25,0	*	0,0,9,0	G	31	9	19.35	0	19.35	True		NDUFC2	five prime utr	G	G	C	G	C	G	C
11	78079860	78079861	-	78079862	rt-arrest	1.3829	6,0,0,0	20,0,0,0	*	9,0,0,0	A	26	9	23.08	0	23.08	True		NDUFC2	five prime utr	G	T	G	A	G	T	C
11	78101194	78101195	-	78101196	rt-arrest	1.3913	6,0,0,0	17,0,0,0	*	27,0,0,0	A	23	27	26.09	0	26.09	True		ALG8	three prime utr	C	A	G	A	A	A	A
11	78106903	78106904	-	78106905	rt-arrest	1.25208	0,0,5,0	0,0,20,0	*	0,0,53,0	G	25	53	20	0	20	True		ALG8	three prime utr	A	G	A	G	G	C	T
11	78106910	78106911	-	78106912	rt-arrest	1.49525	0,0,5,0	0,0,17,0	1,0,0,0	0,0,51,0	G	22	52	22.73	1.92	20.8	True		ALG8	three prime utr	A	G	G	G	C	C	C
11	78106915	78106916	-	78106917	rt-arrest	0.862771	1,0,0,2	0,13,0,0	*	0,52,0,0	C	16	52	18.75	0	18.75	True		ALG8	three prime utr	C	C	C	C	A	A	G
11	78112678	78112679	-	78112680	rt-arrest	2.27701	27,0,0,0	29,0,0,0	1,0,0,0	68,0,0,0	A	56	69	48.21	1.45	46.77	True	True	ALG8	three prime utr	A	C	A	A	T	G	C
11	78119181	78119182	-	78119183	rt-arrest	2.71227	0,0,75,0	0,0,26,0	*	0,0,36,0	G	101	36	74.26	0	74.26	True	True	ALG8	three prime utr	T	C	A	G	G	T	A
11	78121127	78121128	-	78121129	rt-arrest	1.97963	0,0,16,0	3,0,24,0	*	0,0,47,0	G	43	47	37.21	0	37.21	True	True	ALG8	three prime utr	A	C	A	G	A	A	A
11	78121153	78121154	-	78121155	rt-arrest	0.858461	0,0,3,0	0,0,14,0	*	1,0,41,0	G	17	42	17.65	0	17.65	True		ALG8	three prime utr	A	T	G	G	A	A	A
11	78127411	78127412	-	78127413	rt-arrest	1.69022	0,9,0,0	0,10,0,0	*	0,49,0,0	C	19	49	47.37	0	47.37	True		ALG8	five prime utr	A	C	A	C	C	G	A
11	78441103	78441104	-	78441105	rt-arrest	1.94869	0,0,13,0	0,0,4,0	*	0,0,8,0	G	17	8	76.47	0	76.47	True		NARS2	three prime utr	A	C	A	G	A	A	G
11	78478655	78478656	-	78478657	rt-arrest	2.44393	39,0,0,0	6,0,0,0	*	7,0,0,0	A	45	7	86.67	0	86.67	True	True	NARS2	three prime utr	A	C	A	A	C	A	A
11	82824620	82824621	-	82824622	rt-arrest	1.15267	0,0,0,4	0,0,0,14	0,0,0,1	0,0,0,30	T	18	31	22.22	3.23	19	True		PRCP	three prime utr	T	C	A	T	A	A	G
11	82824830	82824831	-	82824832	rt-arrest	2.2096	0,0,0,24	0,0,0,19	*	0,0,0,27	T	43	27	55.81	0	55.81	True	True	PRCP	three prime utr	A	C	A	T	G	T	A
11	82825069	82825070	-	82825071	rt-arrest	2.07852	0,0,18,0	0,0,12,0	*	0,0,30,0	G	30	30	60	0	60	True		PRCP	exon	A	C	A	G	A	C	A
11	82839339	82839340	-	82839341	rt-arrest	2.10811	45,0,0,0	36,0,0,0	1,0,0,0	23,0,0,0	A	81	24	55.56	4.17	51.39	True	True	PRCP	exon	A	C	A	A	T	T	A
11	82839340	82839341	-	82839342	rt-arrest	1.76582	0,0,0,11	24,0,0,1	*	24,0,0,0	A	36	24	30.56	0	30.56	True	True	PRCP	exon	T	A	C	A	A	T	T
11	82849072	82849073	-	82849074	rt-arrest	1.87027	0,0,13,0	0,0,22,0	*	0,0,53,0	G	35	53	37.14	0	37.14	True		PRCP	exon	A	C	A	G	C	C	T
11	82849991	82849992	-	82849993	rt-arrest	2.42309	0,0,42,0	0,0,16,0	0,0,1,0	0,0,45,0	G	58	46	72.41	2.17	70.24	True	True	PRCP	exon	A	C	A	G	A	T	T
11	82850497	82850498	-	82850499	rt-arrest	1.5999	0,0,8,0	0,0,13,0	*	0,0,27,0	G	21	27	38.1	0	38.1	True		PRCP	exon	C	C	A	G	A	C	A
11	82900303	82900304	-	82900305	rt-arrest	1.38827	0,6,0,0	0,18,0,0	*	0,44,1,0	C	24	45	25	0	25	True		PRCP	exon	A	C	A	C	T	T	G
11	82928829	82928830	+	82928829	rt-arrest	1.83897	0,0,11,0	0,0,6,0	*	0,0,13,0	G	17	13	64.71	0	64.71	True		DDIAS	exon	A	C	A	G	A	T	A
11	82928906	82928907	+	82928906	rt-arrest	1.79795	0,0,0,11	0,0,0,13	*	0,0,0,11	T	24	11	45.83	0	45.83	True		DDIAS	exon	A	C	A	T	T	T	T
11	82933276	82933277	+	82933276	rt-arrest	1.5999	8,0,0,0	13,0,0,0	*	7,0,0,0	A	21	7	38.1	0	38.1	True		DDIAS	three prime utr	A	C	A	A	A	T	A
11	82933282	82933283	+	82933282	rt-arrest	1.0814	0,0,0,4	0,0,0,20	*	0,0,0,9	T	24	9	16.67	0	16.67	True		DDIAS	three prime utr	A	C	A	T	T	G	A
11	83261533	83261534	-	83261535	rt-arrest	1.26379	0,0,0,5	0,0,0,16	*	0,0,0,6	T	21	6	23.81	0	23.81	True		CCDC90B	three prime utr	A	C	A	T	A	T	T
11	83273651	83273652	-	83273653	rt-arrest	2.1668	23,0,0,0	33,0,0,0	*	5,0,0,0	A	56	5	41.07	0	41.07	True	True	CCDC90B	three prime utr	A	C	A	A	A	A	A
11	83273652	83273653	-	83273654	rt-arrest	1.37282	5,0,1,0	25,0,0,0	*	5,0,0,0	A	31	5	19.35	0	19.35	True		CCDC90B	three prime utr	T	A	C	A	A	A	A
11	83273693	83273694	-	83273695	rt-arrest	1.86865	0,0,12,0	0,0,9,0	*	0,0,6,0	G	21	6	57.14	0	57.14	True		CCDC90B	three prime utr	A	C	A	G	A	T	C
11	85628590	85628591	+	85628590	rt-arrest	1.46177	0,0,8,33	4,0,0,7	1,1,0,2	0,0,0,6	T	52	10	78.85	40	38.85	True	True	TMEM126B	five prime utr	A	A	G	T	C	A	C
11	85631261	85631262	+	85631261	rt-arrest	2.21095	16,8,0,2	54,3,0,1	*	21,0,0,0	A	84	21	30.95	0	30.95	True	True	TMEM126B	three prime utr	T	A	C	A	A	A	G
11	85631262	85631263	+	85631262	rt-arrest	3.38796	514,0,0,0	90,0,0,0	*	21,0,0,0
11	85634218	85634219	+	85634218	rt-arrest	1.66104	0,22,0,0	0,66,0,0	0,1,0,0	0,36,0,0	C	88	37	25	2.7	22.3	True	True	TMEM126B	three prime utr	A	C	A	C	T	T	C
11	85636219	85636220	+	85636219	rt-arrest	2.80552	0,0,0,96	0,0,0,70	*	0,0,0,25	T	166	25	57.83	0	57.83	True	True	TMEM126B	three prime utr	A	C	A	T	G	A	A
11	85636412	85636413	+	85636412	rt-arrest	2.07672	0,20,0,0	0,52,1,0	*	0,18,0,0	C	73	18	27.4	0	27.4	True	True	TMEM126B	three prime utr	A	C	A	C	G	T	A
11	85654210	85654211	+	85654210	rt-arrest	2.70266	75,0,0,0	68,0,0,0	*	32,0,0,0	A	143	32	52.45	0	52.45	True	True	TMEM126A	three prime utr	A	C	A	A	C	A	G
11	85654226	85654227	+	85654226	rt-arrest	2.72595	0,0,82,0	0,0,141,0	*	0,0,28,0	G	223	28	36.77	0	36.77	True	True	TMEM126A	three prime utr	A	C	A	G	A	T	G
11	85660106	85660107	-	85660108	rt-arrest	0.485375	0,0,7,0	0,0,10,0	0,0,2,0	0,0,8,0	G	17	10	41.18	20	21.18	True		CREBZF	three prime utr	A	C	A	G	A	C	A
11	85660183	85660184	-	85660185	rt-arrest	1.92778	0,0,0,14	0,0,0,16	*	0,0,0,13	T	30	13	46.67	0	46.67	True		CREBZF	three prime utr	A	C	A	T	A	A	G
11	85660233	85660234	-	85660235	rt-arrest	1.0814	0,0,0,4	0,0,0,20	*	0,0,0,9	T	24	9	16.67	0	16.67	True		CREBZF	three prime utr	A	C	A	T	A	A	T
11	85660263	85660264	-	85660265	rt-arrest	1.38548	0,0,6,0	0,0,19,0	*	0,0,11,0	G	25	11	24	0	24	True		CREBZF	three prime utr	A	C	A	G	T	A	T
11	85660288	85660289	-	85660290	rt-arrest	1.39461	6,0,0,0	16,0,0,0	*	10,0,0,0	A	22	10	27.27	0	27.27	True		CREBZF	three prime utr	A	C	A	A	A	A	T
11	85660370	85660371	-	85660372	rt-arrest	1.83897	0,0,0,11	0,0,0,6	*	0,0,0,7	T	17	7	64.71	0	64.71	True		CREBZF	three prime utr	A	C	A	T	G	A	G
11	85661284	85661285	-	85661286	rt-arrest	1.10094	4,0,0,0	14,0,0,0	*	16,0,0,0	A	18	16	22.22	0	22.22	True		CREBZF	three prime utr	T	C	A	A	C	T	T
11	85662244	85662245	-	85662246	rt-arrest	0.854299	0,0,3,0	0,0,15,0	*	0,0,13,0	G	18	13	16.67	0	16.67	True		CREBZF	three prime utr	T	T	G	G	T	T	A
11	85662448	85662449	-	85662450	rt-arrest	2.14681	0,0,20,0	0,0,8,0	*	0,0,24,0	G	28	24	71.43	0	71.43	True		CREBZF	three prime utr	A	C	A	G	C	T	G
11	85663549	85663550	-	85663551	rt-arrest	1.99334	0,0,15,0	0,0,9,0	*	0,0,29,0	G	24	29	62.5	0	62.5	True		CREBZF	three prime utr	A	C	A	G	A	A	C
11	85957743	85957744	-	85957745	rt-arrest	1.76407	11,0,0,0	26,0,0,0	*	26,0,0,0	A	37	26	29.73	0	29.73	True	True	PICALM	three prime utr	A	C	A	A	T	A	T
11	85957863	85957864	-	85957865	rt-arrest	1.9565	1,0,0,14	0,0,0,20	*	0,0,0,41	T	35	41	42.86	0	42.86	True		PICALM	three prime utr	A	C	A	T	C	T	T
11	85958035	85958036	-	85958037	rt-arrest	2.05318	18,0,0,0	22,0,0,0	*	40,0,0,0	A	40	40	45	0	45	True	True	PICALM	three prime utr	A	C	A	A	G	G	G
11	85958047	85958048	-	85958049	rt-arrest	1.09686	0,0,4,0	0,0,15,0	*	0,0,34,0	G	19	34	21.05	0	21.05	True		PICALM	three prime utr	C	T	A	G	A	A	G
11	85958197	85958198	-	85958199	rt-arrest	2.25144	0,0,0,26	0,0,0,18	*	0,0,0,30	T	44	30	59.09	0	59.09	True	True	PICALM	three prime utr	A	C	A	T	T	T	T
11	85958198	85958199	-	85958200	rt-arrest	1.1055	1,0,0,3	13,0,0,0	*	30,0,0,0	A	17	30	23.53	0	23.53	True		PICALM	three prime utr	T	A	C	A	T	T	T
11	85958359	85958360	-	85958361	rt-arrest	1.36452	0,0,14,0	0,0,24,0	0,0,1,0	0,0,16,0	G	38	17	36.84	5.88	30.96	True	True	PICALM	three prime utr	A	C	A	G	A	G	C
11	85958476	85958477	-	85958478	rt-arrest	2.0573	0,0,0,18	0,0,0,20	*	0,0,0,11	T	38	11	47.37	0	47.37	True	True	PICALM	three prime utr	A	C	A	T	A	A	C
11	85958582	85958583	-	85958584	rt-arrest	1.7838	0,0,11,0	0,0,17,0	*	0,1,26,0	G	28	27	39.29	0	39.29	True		PICALM	three prime utr	A	C	A	G	A	A	A
11	85958608	85958609	-	85958610	rt-arrest	0.858461	0,1,0,2	0,0,0,14	*	0,0,0,31	T	17	31	17.65	0	17.65	True		PICALM	three prime utr	C	T	T	T	C	T	T
11	85958853	85958854	-	85958855	rt-arrest	2.32904	0,0,30,0	0,0,13,0	*	0,0,38,0	G	43	38	69.77	0	69.77	True	True	PICALM	three prime utr	A	C	A	G	T	T	T
11	85958916	85958917	-	85958918	rt-arrest	1.22542	5,0,0,0	15,0,0,0	0,0,1,0	28,0,0,0	A	20	29	25	3.45	21.55	True		PICALM	three prime utr	A	C	A	A	G	T	A
11	85959054	85959055	-	85959056	rt-arrest	1.3913	0,0,6,0	0,0,17,0	*	0,0,31,0	G	23	31	26.09	0	26.09	True		PICALM	three prime utr	A	C	A	G	T	T	T
11	85974759	85974760	-	85974761	rt-arrest	1.87163	0,0,13,0	0,0,15,0	0,0,1,0	0,0,33,1	G	28	35	46.43	2.86	43.57	True		PICALM	three prime utr	A	C	A	G	C	C	A
11	85976648	85976649	-	85976650	rt-arrest	2.20429	0,22,0,0	0,3,0,0	*	0,29,0,0	C	25	29	88	0	88	True		PICALM	three prime utr	A	C	A	C	C	A	A
11	86012370	86012371	-	86012372	rt-arrest	1.74966	10,0,0,0	11,0,0,0	*	21,0,0,0	A	21	21	47.62	0	47.62	True		PICALM	three prime utr	A	C	A	A	A	T	G
11	86022402	86022403	-	86022404	rt-arrest	1.97297	0,0,15,0	0,0,14,0	*	0,0,19,0	G	29	19	51.72	0	51.72	True		PICALM	three prime utr	A	C	A	G	A	C	A
11	86278405	86278406	+	86278405	rt-arrest	1.83139	11,0,0,0	7,0,0,0	*	6,0,0,0	A	18	6	61.11	0	61.11	True		EED	three prime utr	A	C	A	A	C	A	C
11	86302288	86302289	+	86302288	rt-arrest	1.08677	0,0,4,0	0,0,18,0	*	0,0,18,0	G	22	18	18.18	0	18.18	True		HIKESHI	five prime utr	G	G	G	G	G	C	A
11	86344633	86344634	+	86344633	rt-arrest	2.46588	83,0,0,1	41,0,0,2	1,0,0,0	33,0,0,0	A	127	34	66.14	2.94	63.2	True	True	HIKESHI	three prime utr	A	C	A	A	T	T	T
11	86807716	86807717	+	86807716	rt-arrest	2.14438	0,0,18,0	0,0,13,0	0,0,1,0	0,0,46,0	G	31	47	58.06	2.13	55.94	True		PRSS23	exon	A	C	A	G	T	G	C
11	86807956	86807957	+	86807956	rt-arrest	2.30721	0,0,0,28	0,0,0,7	*	0,0,0,53	T	35	53	80	0	80	True		PRSS23	exon	A	C	A	T	C	C	T
11	86808176	86808177	+	86808176	rt-arrest	1.57915	0,8,0,0	0,19,0,0	*	0,67,0,0	C	27	67	29.63	0	29.63	True		PRSS23	exon	A	C	A	C	G	A	T
11	86808493	86808494	+	86808493	rt-arrest	1.07902	4,0,0,0	21,0,0,0	*	101,0,0,0	A	25	101	16	0	16	True		PRSS23	exon	A	C	A	A	T	G	A
11	86808792	86808793	+	86808792	rt-arrest	1.55648	0,0,0,5	0,0,0,18	0,0,0,2	0,0,0,75	T	23	77	21.74	2.6	19.14	True		PRSS23	stop codon	G	G	G	T	G	A	C
11	86808943	86808944	+	86808943	rt-arrest	2.32677	25,0,0,0	11,0,0,0	1,0,0,0	52,0,1,0	A	36	54	69.44	1.85	67.59	True	True	PRSS23	three prime utr	A	C	A	A	T	T	G
11	86809046	86809047	+	86809046	rt-arrest	1.2475	0,0,0,5	0,0,0,22	*	0,0,0,31	T	27	31	18.52	0	18.52	True		PRSS23	three prime utr	A	A	A	T	A	C	T
11	86810152	86810153	+	86810152	rt-arrest	1.90884	0,0,16,0	*	*	0,0,8,0	G	16	8	100	0	100	True		PRSS23	three prime utr	A	C	A	G	A	A	A
11	86810247	86810248	+	86810247	rt-arrest	1.1055	4,0,0,0	13,0,0,0	*	8,0,0,0	A	17	8	23.53	0	23.53	True		PRSS23	three prime utr	A	C	A	A	G	C	A
11	87067737	87067738	+	87067737	rt-arrest	1.89687	0,12,0,0	0,5,0,0	*	0,9,0,0	C	17	9	70.59	0	70.59	True		TMEM135	exon	A	C	A	C	A	A	A
11	87067761	87067762	+	87067761	rt-arrest	1.07902	4,0,0,0	21,0,0,0	*	7,0,0,0	A	25	7	16	0	16	True		TMEM135	exon	A	C	A	A	T	C	C
11	87313474	87313475	+	87313474	rt-arrest	1.52777	0,0,0,7	0,0,0,10	*	0,0,0,12	T	17	12	41.18	0	41.18	True		TMEM135	exon	A	C	A	T	G	C	T
11	88293903	88293904	-	88293905	rt-arrest	2.94989	139,0,0,0	55,0,0,0	*	66,0,0,0	A	194	66	71.65	0	71.65	True	True	CTSC	three prime utr	A	C	A	A	A	T	A
11	88294246	88294247	-	88294248	rt-arrest	1.98294	16,0,0,0	25,0,0,0	*	87,0,0,0	A	41	87	39.02	0	39.02	True	True	CTSC	exon	A	C	A	A	A	A	A
11	88294423	88294424	-	88294425	rt-arrest	2.31877	0,31,0,0	0,32,0,0	*	0,99,0,1	C	63	100	49.21	0	49.21	True	True	CTSC	exon	A	C	A	C	A	G	G
11	88294473	88294474	-	88294475	rt-arrest	1.71937	7,0,0,0	34,0,0,0	1,0,0,0	102,0,0,0	A	41	103	17.07	0.97	16.1	True		CTSC	exon	A	G	G	A	A	A	G
11	88309231	88309232	-	88309233	rt-arrest	2.36847	0,0,1,69	0,0,0,199	0,0,0,1	0,0,0,96	T	269	97	26.02	1.03	24.99	True	True	CTSC	exon	A	C	A	T	G	G	A
11	88309235	88309236	-	88309237	rt-arrest	2.50028	0,0,0,73	0,0,0,119	0,0,0,1	0,0,0,90	T	192	91	38.02	1.1	36.92	True	True	CTSC	exon	A	C	A	T	A	C	A
11	88309297	88309298	-	88309299	rt-arrest	2.63999	63,0,0,2	46,0,0,0	1,0,0,0	99,0,0,0	A	111	100	58.56	1	57.56	True	True	CTSC	exon	A	C	A	A	G	T	A
11	88326046	88326047	-	88326048	rt-arrest	1.38827	0,0,6,0	0,0,18,0	*	0,0,6,0	G	24	6	25	0	25	True		CTSC	three prime utr	A	C	A	G	T	G	A
11	88326087	88326088	-	88326089	rt-arrest	1.93305	13,0,0,0	6,0,0,0	*	8,0,0,0	A	19	8	68.42	0	68.42	True		CTSC	three prime utr	A	C	A	A	C	A	C
11	88326172	88326173	-	88326174	rt-arrest	1.46622	0,7,0,0	0,33,0,1	*	0,25,0,0	C	41	25	17.07	0	17.07	True		CTSC	three prime utr	A	C	A	C	A	G	G
11	88326308	88326309	-	88326310	rt-arrest	1.68493	0,0,10,0	0,0,45,0	*	0,0,27,0	G	55	27	18.18	0	18.18	True		CTSC	three prime utr	A	C	A	G	T	C	C
11	88334988	88334989	-	88334990	rt-arrest	2.4921	55,0,0,0	138,0,0,0	1,0,0,0	157,0,0,0	A	193	158	28.5	0.63	27.86	True	True	CTSC	exon	A	C	A	A	C	C	A
11	88335034	88335035	-	88335036	rt-arrest	2.69182	0,0,74,0	0,0,88,0	*	0,0,179,0	G	162	179	45.68	0	45.68	True	True	CTSC	exon	A	C	A	G	C	A	T
11	90201353	90201354	-	90201355	rt-arrest	1.42276	0,0,6,0	0,0,10,0	*	0,0,4,0	G	16	4	37.5	0	37.5	True		CHORDC1	three prime utr	A	C	A	G	A	A	T
11	90201473	90201474	-	90201475	rt-arrest	1.7838	0,0,0,11	0,0,0,17	*	0,0,0,4	T	28	4	39.29	0	39.29	True		CHORDC1	three prime utr	A	C	A	T	G	T	T
11	90201802	90201803	-	90201804	rt-arrest	2.14798	0,0,0,21	0,0,0,16	*	0,0,0,7	T	37	7	56.76	0	56.76	True	True	CHORDC1	three prime utr	A	C	A	T	T	A	C
11	90214165	90214166	-	90214167	rt-arrest	1.72016	10,0,0,0	19,0,0,0	*	18,0,0,0	A	29	18	34.48	0	34.48	True		CHORDC1	three prime utr	A	C	A	A	A	A	G
11	90214166	90214167	-	90214168	rt-arrest	1.60979	8,0,0,0	11,0,0,0	*	18,0,0,0	A	19	18	42.11	0	42.11	True		CHORDC1	three prime utr	T	A	C	A	A	A	A
11	90215213	90215214	-	90215215	rt-arrest	1.09318	0,0,0,4	16,0,0,0	*	23,0,0,0	A	20	23	20	0	20	True		CHORDC1	three prime utr	G	T	A	A	G	A	G
11	90222934	90222935	-	90222936	rt-arrest	1.64953	6,0,3,0	21,0,0,0	*	33,0,0,0	A	30	33	30	0	30	True		CHORDC1	exon	A	C	A	A	C	C	G
11	90282917	90282918	+	90282917	rt-arrest	1.40517	0,4,0,0	0,12,0,0	0,1,0,0	0,41,0,0	C	16	42	25	2.38	22.62	True		TUBAP2	exon	C	C	A	C	C	C	T
11	90282926	90282927	+	90282926	rt-arrest	1.5953	0,0,5,0	0,0,19,0	0,0,1,0	0,0,70,0	G	24	71	20.83	1.41	19.42	True		TUBAP2	exon	G	C	A	G	C	T	C
11	90282979	90282980	+	90282979	rt-arrest	1.69171	0,10,0,0	0,37,0,0	*	0,91,0,0	C	47	91	21.28	0	21.28	True	True	TUBAP2	exon	A	C	A	C	C	A	T
11	90283210	90283211	+	90283210	rt-arrest	1.98786	18,0,0,0	10,0,0,0	1,0,0,0	24,0,0,0	A	28	25	64.29	4	60.29	True		TUBAP2	exon	A	C	A	A	C	T	C
11	90283782	90283783	+	90283782	rt-arrest	1.4022	0,0,5,1	0,0,14,0	*	0,0,36,0	G	20	36	30	0	30	True		TUBAP2	exon	T	G	A	G	C	A	A
11	93144868	93144869	-	93144870	rt-arrest	1.41148	6,0,0,0	12,0,0,0	*	4,0,0,0	A	18	4	33.33	0	33.33	True		SLC36A4	three prime utr	A	C	A	A	T	A	A
11	93148452	93148453	-	93148454	rt-arrest	1.91984	0,0,0,14	1,0,0,18	*	0,0,0,12	T	33	12	42.42	0	42.42	True		SLC36A4	three prime utr	A	C	A	T	A	A	A
11	93148464	93148465	-	93148466	rt-arrest	1.78339	0,0,0,10	0,0,0,6	*	0,0,0,12	T	16	12	62.5	0	62.5	True		SLC36A4	three prime utr	A	C	A	T	T	G	C
11	93666693	93666694	+	93666693	rt-arrest	1.61558	0,0,0,8	0,0,0,10	*	0,0,0,10	T	18	10	44.44	0	44.44	True		CEP295	five prime utr	A	C	A	T	A	A	A
11	93727237	93727238	+	93727237	rt-arrest	1.28087	0,0,5,0	0,0,12,0	*	0,0,5,0	G	17	5	29.41	0	29.41	True		CEP295	exon	A	C	A	G	C	A	T
11	93730307	93730308	-	93730309	rt-arrest	2.58972	0,0,0,59	0,0,0,96	*	0,0,0,29	T	155	29	38.06	0	38.06	True	True	TAF1D	three prime utr	A	C	A	T	A	T	A
11	93730950	93730951	-	93730952	rt-arrest	2.28767	27,0,0,0	9,0,0,0	*	4,0,0,0	A	36	4	75	0	75	True	True	TAF1D	three prime utr	A	C	A	A	A	T	A
11	93732164	93732165	-	93732166	rt-arrest	1.95702	13,0,0,0	3,0,0,0	*	4,0,0,0	A	16	4	81.25	0	81.25	True		TAF1D	exon	A	C	A	A	A	T	A
11	93732250	93732251	-	93732252	rt-arrest	2.1179	0,0,22,0	0,0,72,0	*	0,0,42,0	G	94	42	23.4	0	23.4	True	True	TAF1D	three prime utr	A	C	A	G	T	A	A
11	93732362	93732363	-	93732364	rt-arrest	2.04604	0,0,47,0	0,0,26,0	0,0,1,0	0,0,15,0	G	73	16	64.38	6.25	58.13	True	True	TAF1D	exon	A	C	A	G	T	A	T
11	93732464	93732465	-	93732466	rt-arrest	1.667	0,9,0,0	0,15,0,0	*	0,11,0,0	C	24	11	37.5	0	37.5	True		TAF1D	exon	A	C	A	C	C	T	G
11	93732511	93732512	-	93732513	rt-arrest	1.50767	0,0,7,0	0,0,14,0	*	0,0,14,0	G	21	14	33.33	0	33.33	True		TAF1D	exon	A	C	A	G	T	T	C
11	93732619	93732620	-	93732621	rt-arrest	1.11023	0,0,4,0	0,0,12,0	*	0,0,11,0	G	16	11	25	0	25	True		TAF1D	exon	A	C	A	G	T	G	A
11	93732796	93732797	-	93732798	rt-arrest	2.31852	0,0,0,29	0,0,0,10	*	0,0,0,12	T	39	12	74.36	0	74.36	True	True	TAF1D	exon	A	C	A	T	A	A	A
11	93733472	93733473	-	93733474	rt-arrest	2.43967	39,0,0,0	20,0,0,0	*	22,0,0,0	A	59	22	66.1	0	66.1	True	True	TAF1D	three prime utr	A	C	A	A	G	A	C
11	93734361	93734362	-	93734363	rt-arrest	1.52777	0,0,7,0	0,0,10,0	*	0,0,9,0	G	17	9	41.18	0	41.18	True		TAF1D	exon	A	C	A	G	C	A	T
11	93734680	93734681	-	93734682	rt-arrest	1.52777	0,7,0,0	0,10,0,0	*	0,26,0,0	C	17	26	41.18	0	41.18	True		TAF1D	exon	A	C	A	C	A	A	T
11	93735125	93735126	-	93735127	rt-arrest	1.90903	0,0,0,13	0,0,0,10	*	0,0,0,18	T	23	18	56.52	0	56.52	True		TAF1D	exon	A	C	A	T	A	T	A
11	93736139	93736140	-	93736141	rt-arrest	1.08616	0,0,8,0	0,0,16,0	0,0,3,0	0,0,24,0	G	24	27	33.33	11.11	22.22	True		TAF1D	three prime utr	A	A	G	G	T	G	A
11	93736198	93736199	-	93736200	rt-arrest	1.7693	11,0,0,0	23,0,0,0	*	53,0,0,0	A	34	53	32.35	0	32.35	True		TAF1D	exon	A	C	A	A	A	A	G
11	93736751	93736752	-	93736753	rt-arrest	2.00387	0,0,15,0	0,0,7,0	*	0,0,12,0	G	22	12	68.18	0	68.18	True		TAF1D	exon	A	C	A	G	A	G	C
11	93736923	93736924	-	93736925	rt-arrest	1.49383	0,0,7,0	0,0,18,0	*	0,0,15,0	G	25	15	28	0	28	True		TAF1D	exon	A	C	A	G	T	T	G
11	93737108	93737109	-	93737110	rt-arrest	2.3756	34,0,0,0	21,0,0,0	*	50,0,0,0	A	55	50	61.82	0	61.82	True	True	TAF1D	three prime utr	A	C	A	A	A	T	T
11	93737109	93737110	-	93737111	rt-arrest	1.09686	3,0,0,1	15,0,0,0	*	51,0,0,0	A	19	51	21.05	0	21.05	True		TAF1D	three prime utr	T	A	C	A	A	A	T
11	93741362	93741363	-	93741364	rt-arrest	2.38403	55,0,0,0	96,0,0,0	0,0,1,0	80,0,0,0	A	151	81	36.42	1.23	35.19	True	True	TAF1D	five prime utr	A	C	A	A	G	C	A
11	93741415	93741416	-	93741417	rt-arrest	2.63625	0,0,62,0	0,0,25,0	*	0,0,55,0	G	87	55	71.26	0	71.26	True	True	TAF1D	five prime utr	A	C	A	G	A	G	C
11	93784392	93784393	+	93784392	rt-arrest	0.696965	0,0,0,4	0,0,0,12	0,0,0,1	0,0,0,15	T	16	16	25	6.25	18.75	True		AP001273.2	five prime utr	G	G	G	T	C	T	T
11	93790784	93790785	+	93790784	rt-arrest	2.48771	0,0,43,0	0,0,12,0	*	0,0,21,0	G	55	21	78.18	0	78.18	True	True	AP001273.2	three prime utr	A	C	A	G	A	A	G
11	93793960	93793961	+	93793960	rt-arrest	1.87245	12,1,0,0	21,0,0,0	*	14,0,0,0	A	34	14	38.24	0	38.24	True		AP001273.2	three prime utr	T	A	C	A	A	A	A
11	93793961	93793962	+	93793961	rt-arrest	2.16353	23,0,0,0	36,0,0,0	*	13,0,0,0	A	59	13	38.98	0	38.98	True	True	AP001273.2	three prime utr	A	C	A	A	A	A	A
11	93797656	93797657	+	93797656	rt-arrest	1.42276	0,0,6,0	0,0,10,0	*	0,0,13,0	G	16	13	37.5	0	37.5	True		AP001273.2	three prime utr	A	C	A	G	T	C	C
11	93809736	93809737	+	93809736	rt-arrest	0.858461	0,0,0,3	0,0,0,14	*	0,0,0,14	T	17	14	17.65	0	17.65	True		AP001273.2	three prime utr	A	C	A	T	G	C	A
11	93811940	93811941	+	93811940	rt-arrest	2.00973	15,0,0,0	6,0,0,0	*	11,0,0,0	A	21	11	71.43	0	71.43	True		AP001273.2	three prime utr	A	C	A	A	G	A	T
11	93812275	93812276	+	93812275	rt-arrest	1.78694	0,0,11,0	0,0,16,0	*	0,0,5,0	G	27	5	40.74	0	40.74	True		AP001273.2	three prime utr	A	C	A	G	T	A	T
11	94188583	94188584	-	94188585	rt-arrest	2.21574	24,0,0,0	16,0,0,0	*	8,0,0,0	A	40	8	60	0	60	True	True	AP002784.2	exon	A	C	A	A	C	A	G
11	94419880	94419881	-	94419882	rt-arrest	1.41148	0,0,0,6	0,0,0,12	*	0,0,0,4	T	18	4	33.33	0	33.33	True		MRE11	three prime utr	A	C	A	T	T	T	C
11	94420053	94420054	-	94420055	rt-arrest	1.80992	0,0,12,0	0,0,30,0	*	0,0,6,0	G	42	6	28.57	0	28.57	True	True	MRE11	three prime utr	A	C	A	G	T	T	T
11	94420068	94420069	-	94420070	rt-arrest	1.94607	14,0,0,0	11,0,0,0	*	5,0,0,0	A	25	5	56	0	56	True		MRE11	three prime utr	A	C	A	A	G	C	T
11	94437220	94437221	-	94437222	rt-arrest	1.77492	10,0,0,0	7,0,0,0	*	22,0,0,0	A	17	22	58.82	0	58.82	True		MRE11	exon	A	C	A	A	G	A	C
11	94875401	94875402	+	94875401	rt-arrest	0.858461	0,0,0,3	0,0,0,14	*	0,0,0,10	T	17	10	17.65	0	17.65	True		AMOTL1	three prime utr	A	T	A	T	G	A	G
11	94875418	94875419	+	94875418	rt-arrest	0.850274	0,0,3,0	0,0,16,0	*	0,0,12,0	G	19	12	15.79	0	15.79	True		AMOTL1	three prime utr	A	G	G	G	T	T	G
11	94875467	94875468	+	94875467	rt-arrest	1.10094	4,0,0,0	14,0,0,0	*	12,0,0,0	A	18	12	22.22	0	22.22	True		AMOTL1	three prime utr	T	T	C	A	T	C	T
11	94875888	94875889	+	94875888	rt-arrest	1.90559	0,0,12,0	0,0,4,0	*	0,0,7,0	G	16	7	75	0	75	True		AMOTL1	three prime utr	A	C	A	G	A	T	A
11	94876062	94876063	+	94876062	rt-arrest	1.1055	0,0,4,0	0,0,13,0	*	0,0,10,0	G	17	10	23.53	0	23.53	True		AMOTL1	three prime utr	A	C	A	G	C	G	T
11	94971056	94971057	-	94971058	rt-arrest	2.17329	25,0,0,0	112,0,0,0	*	35,0,0,0	A	137	35	18.25	0	18.25	True		CWC15	exon	A	C	A	A	C	C	T
11	94972054	94972055	-	94972056	rt-arrest	2.63528	0,0,67,0	0,0,156,0	*	0,0,27,0	G	223	27	30.04	0	30.04	True	True	CWC15	exon	A	C	A	G	G	T	A
11	94972067	94972068	-	94972069	rt-arrest	2.3599	89,0,0,0	62,0,0,0	0,0,0,1	27,0,0,0	A	151	28	58.94	3.57	55.37	True	True	CWC15	exon	A	C	A	A	A	G	A
11	95067737	95067738	+	95067737	rt-arrest	1.65009	0,0,15,0	0,0,14,0	0,0,1,0	0,0,15,1	G	29	17	51.72	5.88	45.84	True		SRSF8	exon	A	C	A	G	C	C	G
11	95067767	95067768	+	95067767	rt-arrest	1.36204	0,0,6,0	0,0,33,0	*	0,0,20,0	G	39	20	15.38	0	15.38	True		SRSF8	exon	A	C	A	G	G	G	A
11	95067797	95067798	+	95067797	rt-arrest	1.99145	0,0,17,0	0,0,48,0	*	0,0,30,0	G	65	30	26.15	0	26.15	True	True	SRSF8	exon	A	C	A	G	C	T	C
11	95067812	95067813	+	95067812	rt-arrest	2.18827	0,0,25,0	0,0,63,0	*	0,0,30,0	G	88	30	28.41	0	28.41	True	True	SRSF8	exon	A	C	A	G	T	A	A
11	95067827	95067828	+	95067827	rt-arrest	1.97464	0,0,17,0	0,0,87,0	*	0,0,27,0	G	104	27	16.35	0	16.35	True		SRSF8	exon	A	C	A	G	C	C	G
11	95068062	95068063	+	95068062	rt-arrest	1.87468	0,0,12,0	0,0,8,0	*	0,0,33,0	G	20	33	60	0	60	True		SRSF8	exon	A	C	A	G	A	T	G
11	95128472	95128473	+	95128472	rt-arrest	1.98733	0,0,14,0	0,0,4,0	*	0,0,11,0	G	18	11	77.78	0	77.78	True		ENDOD1	exon	A	C	A	G	A	T	T
11	95166371	95166372	-	95166373	rt-arrest	1.10298	0,0,10,0	0,0,7,0	1,0,0,0	0,0,6,0	G	17	7	58.82	14.29	44.54	True		SESN3	three prime utr	A	C	A	G	A	A	T
11	95799360	95799361	+	95799360	rt-arrest	1.39461	0,6,0,0	0,16,0,0	*	0,49,0,0	C	22	49	27.27	0	27.27	True		CEP57	three prime utr	A	C	A	C	T	T	G
11	95813067	95813068	+	95813067	rt-arrest	1.52777	7,0,0,0	10,0,0,0	*	64,0,0,0	A	17	64	41.18	0	41.18	True		CEP57	three prime utr	A	C	A	A	G	A	A
11	95822238	95822239	+	95822238	rt-arrest	1.52777	7,0,0,0	10,0,0,0	*	5,0,0,0	A	17	5	41.18	0	41.18	True		CEP57	three prime utr	A	C	A	A	T	G	T
11	95831216	95831217	+	95831216	rt-arrest	1.81172	0,0,11,0	0,0,6,0	0,0,1,0	0,0,20,0	G	17	21	64.71	4.76	59.94	True		CEP57	three prime utr	A	C	A	G	A	A	T
11	95831228	95831229	+	95831228	rt-arrest	1.92517	14,0,0,0	17,0,0,0	*	19,0,0,0	A	31	19	45.16	0	45.16	True		CEP57	three prime utr	A	C	A	A	A	G	C
11	95831284	95831285	+	95831284	rt-arrest	1.55641	0,0,8,0	0,0,32,0	*	0,0,21,0	G	40	21	20	0	20	True		CEP57	three prime utr	T	C	A	G	A	T	A
11	95831759	95831760	+	95831759	rt-arrest	1.73249	0,0,0,10	2,4,0,9	*	0,17,0,0	C	25	17	40	0	40	True		CEP57	three prime utr	A	T	A	C	A	T	A
11	95831760	95831761	+	95831760	rt-arrest	1.57192	8,0,0,0	22,0,0,0	*	13,0,0,0	A	30	13	26.67	0	26.67	True		CEP57	three prime utr	T	A	C	A	T	A	T
11	95832367	95832368	+	95832367	rt-arrest	2.17077	0,0,0,21	0,0,0,8	*	0,0,0,10	T	29	10	72.41	0	72.41	True		CEP57	three prime utr	A	C	A	T	A	G	A
11	95832408	95832409	+	95832408	rt-arrest	1.69489	10,0,0,0	34,0,0,0	*	9,0,0,0	A	44	9	22.73	0	22.73	True	True	CEP57	three prime utr	A	C	A	A	G	A	T
11	95832418	95832419	+	95832418	rt-arrest	2.15909	0,0,23,0	0,0,41,0	*	0,0,8,0	G	64	8	35.94	0	35.94	True	True	CEP57	three prime utr	A	C	A	G	T	A	A
11	95834280	95834281	-	95834282	rt-arrest	2.44724	42,0,0,0	56,0,0,0	*	26,0,0,0	A	98	26	42.86	0	42.86	True	True	MTMR2	three prime utr	A	C	A	A	T	C	T
11	95834362	95834363	-	95834364	rt-arrest	1.8569	0,0,0,13	0,0,0,30	*	0,0,0,25	T	43	25	30.23	0	30.23	True	True	MTMR2	three prime utr	A	C	A	T	T	T	T
11	95834363	95834364	-	95834365	rt-arrest	2.00855	0,0,0,16	14,0,0,0	*	26,0,0,0	A	30	26	53.33	0	53.33	True		MTMR2	three prime utr	T	A	C	A	T	T	T
11	95834510	95834511	-	95834512	rt-arrest	1.89971	0,0,14,0	0,0,30,0	*	0,0,21,0	G	44	21	31.82	0	31.82	True	True	MTMR2	three prime utr	A	C	A	G	T	G	T
11	95834597	95834598	-	95834599	rt-arrest	1.84661	0,0,13,0	0,0,39,0	*	0,0,52,0	G	52	52	25	0	25	True	True	MTMR2	three prime utr	A	C	A	G	G	A	G
11	95834685	95834686	-	95834687	rt-arrest	2.4024	0,0,0,35	0,0,0,8	*	0,0,0,36	T	43	36	81.4	0	81.4	True	True	MTMR2	three prime utr	A	C	A	T	A	C	T
11	95834987	95834988	-	95834989	rt-arrest	2.57297	53,0,0,0	20,0,0,0	*	36,0,0,0	A	73	36	72.6	0	72.6	True	True	MTMR2	three prime utr	A	C	A	A	A	T	T
11	95835090	95835091	-	95835092	rt-arrest	2.01555	0,0,0,16	0,0,0,12	*	0,0,0,43	T	28	43	57.14	0	57.14	True		MTMR2	three prime utr	A	C	A	T	G	A	T
11	95835254	95835255	-	95835256	rt-arrest	1.96902	0,16,0,0	0,35,0,0	*	0,40,0,0	C	51	40	31.37	0	31.37	True	True	MTMR2	three prime utr	A	C	A	C	T	C	T
11	95835378	95835379	-	95835380	rt-arrest	1.75332	0,0,18,0	0,66,4,0	0,1,0,0	0,58,1,0	C	88	60	20.45	1.67	18.79	True		MTMR2	exon	C	T	A	C	A	G	A
11	95835428	95835429	-	95835430	rt-arrest	2.14995	23,0,0,0	54,0,0,0	*	57,0,0,0	A	77	57	29.87	0	29.87	True	True	MTMR2	exon	A	C	A	A	A	G	A
11	95836175	95836176	-	95836177	rt-arrest	2.06669	0,0,0,20	0,0,0,74	*	0,1,0,44	T	94	45	21.28	0	21.28	True	True	MTMR2	exon	A	C	A	T	A	A	G
11	95836286	95836287	-	95836288	rt-arrest	2.42801	5,0,0,65	0,0,0,12	1,0,0,0	0,0,0,22	T	82	23	85.37	4.35	81.02	True	True	MTMR2	exon	A	C	A	T	A	A	A
11	95850685	95850686	-	95850687	rt-arrest	2.46358	0,0,0,63	0,0,0,22	0,0,0,3	0,0,0,41	T	85	44	74.12	6.82	67.3	True	True	MTMR2	exon	A	C	A	T	A	C	C
11	95857612	95857613	-	95857614	rt-arrest	1.84501	18,0,0,0	14,0,0,0	0,0,0,1	20,0,0,0	A	32	21	56.25	4.76	51.49	True		MTMR2	exon	A	C	A	A	A	G	A
11	95888223	95888224	-	95888225	rt-arrest	2.08787	19,0,0,0	19,0,0,0	1,0,0,0	45,0,0,0	A	38	46	50	2.17	47.83	True	True	MTMR2	five prime utr	A	C	A	A	A	A	T
11	95888224	95888225	-	95888226	rt-arrest	1.2759	5,0,0,0	13,0,0,0	*	46,0,0,0	A	18	46	27.78	0	27.78	True		MTMR2	five prime utr	T	A	C	A	A	A	A
11	102230038	102230039	+	102230038	rt-arrest	1.51679	0,0,7,0	0,0,12,0	*	0,0,18,0	G	19	18	36.84	0	36.84	True		YAP1	three prime utr	A	C	A	G	A	A	A
11	102231586	102231587	+	102231586	rt-arrest	1.3278	0,0,6,0	0,0,13,0	0,0,1,0	0,0,24,0	G	19	25	31.58	4	27.58	True		YAP1	three prime utr	A	C	A	G	G	A	G
11	102231896	102231897	+	102231896	rt-arrest	0.862771	0,0,3,0	0,0,13,0	*	0,0,11,0	G	16	11	18.75	0	18.75	True		YAP1	three prime utr	T	T	G	G	A	A	G
11	102232756	102232757	+	102232756	rt-arrest	1.47836	0,0,0,12	0,0,0,19	0,0,0,1	0,0,0,19	T	31	20	38.71	5	33.71	True		YAP1	three prime utr	A	C	A	T	T	T	G
11	102232916	102232917	+	102232916	rt-arrest	2.17904	22,0,0,0	13,0,0,0	*	16,0,0,0	A	35	16	62.86	0	62.86	True		YAP1	three prime utr	A	C	A	A	A	T	A
11	102396484	102396485	-	102396486	rt-arrest	2.38449	0,0,94,0	0,0,40,0	0,0,1,0	0,0,21,0	G	134	22	70.15	4.55	65.6	True	True	TMEM123	three prime utr	A	C	A	G	A	T	A
11	102396490	102396491	-	102396492	rt-arrest	1.27145	5,0,0,0	14,0,0,0	*	22,0,0,0	A	19	22	26.32	0	26.32	True		TMEM123	three prime utr	T	C	A	A	A	T	A
11	102396725	102396726	-	102396727	rt-arrest	0.858461	0,3,0,0	0,14,0,0	*	0,48,0,0	C	17	48	17.65	0	17.65	True		TMEM123	three prime utr	G	T	A	C	T	T	T
11	102397109	102397110	-	102397111	rt-arrest	2.08425	0,0,0,19	0,0,0,21	*	0,0,0,30	T	40	30	47.5	0	47.5	True	True	TMEM123	three prime utr	A	C	A	T	T	T	A
11	102397271	102397272	-	102397273	rt-arrest	2.67022	0,0,68,0	0,0,39,0	*	0,0,42,0	G	107	42	63.55	0	63.55	True	True	TMEM123	three prime utr	A	C	A	G	A	G	A
11	102397300	102397301	-	102397302	rt-arrest	1.88233	13,0,0,0	17,0,0,0	*	50,0,0,0	A	30	50	43.33	0	43.33	True		TMEM123	three prime utr	A	C	A	A	T	A	A
11	102397315	102397316	-	102397317	rt-arrest	1.84785	0,0,0,11	0,0,0,5	*	0,0,0,40	T	16	40	68.75	0	68.75	True		TMEM123	three prime utr	A	C	A	T	T	T	A
11	102397481	102397482	-	102397483	rt-arrest	2.19057	0,0,22,0	0,0,9,0	*	0,0,32,0	G	31	32	70.97	0	70.97	True		TMEM123	three prime utr	A	C	A	G	T	T	T
11	102398392	102398393	-	102398394	rt-arrest	2.25831	35,0,0,0	18,0,0,0	1,0,0,0	33,0,0,0	A	53	34	66.04	2.94	63.1	True	True	TMEM123	three prime utr	A	C	A	A	T	C	A
11	102398512	102398513	-	102398514	rt-arrest	1.87612	11,0,0,0	16,0,0,0	1,0,0,0	45,0,0,0	A	27	46	40.74	2.17	38.57	True		TMEM123	three prime utr	A	C	A	A	A	T	A
11	102398647	102398648	-	102398649	rt-arrest	1.38827	6,0,0,0	18,0,0,0	*	48,0,0,0	A	24	48	25	0	25	True		TMEM123	three prime utr	A	C	A	A	T	G	G
11	102398737	102398738	-	102398739	rt-arrest	2.08204	0,0,18,0	0,0,11,0	*	0,0,36,0	G	29	36	62.07	0	62.07	True		TMEM123	three prime utr	A	C	A	G	T	G	T
11	102398836	102398837	-	102398838	rt-arrest	1.57016	0,0,8,0	0,0,23,0	*	0,0,51,0	G	31	51	25.81	0	25.81	True		TMEM123	three prime utr	A	C	A	G	A	T	T
11	102401586	102401587	-	102401588	rt-arrest	2.05518	0,0,0,18	0,0,0,21	*	0,0,0,45	T	39	45	46.15	0	46.15	True	True	TMEM123	exon	A	C	A	T	T	G	G
11	102402071	102402072	-	102402073	rt-arrest	2.29175	31,0,0,0	75,0,0,0	*	52,0,0,0	A	106	52	29.25	0	29.25	True	True	TMEM123	exon	A	C	A	A	C	A	A
11	102402086	102402087	-	102402088	rt-arrest	1.80924	0,0,18,0	0,0,66,0	0,0,1,0	0,0,63,0	G	84	64	21.43	1.56	19.87	True		TMEM123	exon	A	C	A	G	C	G	G
11	102402173	102402174	-	102402175	rt-arrest	2.3951	37,0,0,0	43,0,0,0	*	83,0,0,1	A	80	84	46.25	0	46.25	True	True	TMEM123	five prime utr	A	C	A	A	A	T	G
11	103062197	103062198	-	103062199	rt-arrest	1.61882	0,0,0,9	0,0,0,46	*	0,0,0,17	T	55	17	16.36	0	16.36	True		DCUN1D5	three prime utr	A	C	A	T	G	T	G
11	103062307	103062308	-	103062309	rt-arrest	2.49668	45,0,0,0	29,0,0,0	*	15,0,0,0	A	74	15	60.81	0	60.81	True	True	DCUN1D5	three prime utr	A	C	A	A	G	C	T
11	103064336	103064337	-	103064338	rt-arrest	2.11353	20,0,0,0	20,0,0,0	*	22,0,0,0	A	40	22	50	0	50	True	True	DCUN1D5	three prime utr	A	C	A	A	T	G	T
11	103066480	103066481	-	103066482	rt-arrest	1.93	0,0,56,0	0,0,66,0	0,0,1,0	0,0,18,0	G	122	19	45.9	5.26	40.64	True	True	DCUN1D5	three prime utr	A	C	A	G	A	T	A
11	103066542	103066543	-	103066544	rt-arrest	2.22162	25,0,0,0	24,0,0,0	*	15,0,0,0	A	49	15	51.02	0	51.02	True	True	DCUN1D5	three prime utr	A	C	A	A	A	A	C
11	103066543	103066544	-	103066545	rt-arrest	1.07902	4,0,0,0	21,0,0,0	*	16,0,0,0	A	25	16	16	0	16	True		DCUN1D5	three prime utr	T	A	C	A	A	A	A
11	103066566	103066567	-	103066568	rt-arrest	1.52213	0,0,7,0	0,0,11,0	*	0,0,16,0	G	18	16	38.89	0	38.89	True		DCUN1D5	three prime utr	A	A	G	G	T	G	T
11	104942913	104942914	-	104942915	rt-arrest	1.11023	0,0,4,0	0,0,12,0	*	0,0,7,0	G	16	7	25	0	25	True		CASP4	three prime utr	A	C	A	G	C	T	T
11	104944845	104944846	-	104944847	rt-arrest	1.61558	0,0,8,0	0,0,10,0	*	0,0,8,0	G	18	8	44.44	0	44.44	True		CASP4	exon	A	C	A	G	C	A	A
11	104948579	104948580	-	104948581	rt-arrest	2.27179	27,0,0,0	17,0,0,0	*	21,0,0,0	A	44	21	61.36	0	61.36	True	True	CASP4	exon	A	C	A	A	G	A	C
11	104951037	104951038	-	104951039	rt-arrest	1.98024	0,0,15,0	0,0,12,0	*	0,0,12,0	G	27	12	55.56	0	55.56	True		CASP4	exon	A	C	A	G	A	G	T
11	104951957	104951958	-	104951959	rt-arrest	1.51679	0,0,7,0	0,0,12,0	*	0,0,7,0	G	19	7	36.84	0	36.84	True		CASP4	exon	A	C	A	G	A	T	G
11	105029198	105029199	-	105029200	rt-arrest	1.99841	0,0,15,0	0,0,8,0	*	0,0,5,0	G	23	5	65.22	0	65.22	True		CASP1	three prime utr	A	C	A	G	A	A	G
11	105029755	105029756	-	105029757	rt-arrest	1.38051	6,0,0,0	21,0,0,0	*	14,0,0,0	A	27	14	22.22	0	22.22	True		CASP1	three prime utr	A	C	A	A	C	T	C
11	105029886	105029887	-	105029888	rt-arrest	2.0724	0,0,18,0	0,0,14,0	*	0,0,10,0	G	32	10	56.25	0	56.25	True		CASP1	three prime utr	A	C	A	G	A	G	C
11	105030371	105030372	-	105030373	rt-arrest	0.854299	0,0,0,3	0,0,0,15	*	0,0,0,7	T	18	7	16.67	0	16.67	True		CASP1	three prime utr	A	A	A	T	C	T	G
11	105034254	105034255	-	105034256	rt-arrest	1.64171	0,0,0,9	0,0,0,25	*	0,0,0,8	T	34	8	26.47	0	26.47	True		CASP1	exon	A	C	A	T	T	T	G
11	105034333	105034334	-	105034335	rt-arrest	1.24544	0,0,5,0	0,0,23,0	*	0,0,7,0	G	28	7	17.86	0	17.86	True		CASP1	exon	A	C	A	G	T	T	A
11	105035106	105035107	-	105035108	rt-arrest	1.83139	0,0,11,0	0,0,7,0	*	0,0,6,0	G	18	6	61.11	0	61.11	True		CASP1	five prime utr	G	C	C	G	G	T	G
11	106097423	106097424	+	106097423	rt-arrest	1.90992	18,0,0,0	8,0,0,0	0,0,1,0	17,0,0,0	A	26	18	69.23	5.56	63.68	True		AASDHPPT	three prime utr	A	C	A	A	G	T	T
11	106097756	106097757	+	106097756	rt-arrest	1.81796	0,0,11,0	0,0,9,0	*	0,0,7,0	G	20	7	55	0	55	True		AASDHPPT	three prime utr	A	C	A	G	A	G	A
11	106097940	106097941	+	106097940	rt-arrest	1.67269	11,0,0,0	6,0,0,0	1,0,0,0	14,0,0,0	A	17	15	64.71	6.67	58.04	True		AASDHPPT	three prime utr	A	C	A	A	G	C	A
11	106097981	106097982	+	106097981	rt-arrest	1.38051	0,0,0,6	0,0,0,21	*	0,0,0,21	T	27	21	22.22	0	22.22	True		AASDHPPT	three prime utr	A	C	A	T	G	C	T
11	106098058	106098059	+	106098058	rt-arrest	1.75507	10,0,0,0	10,0,0,0	*	18,0,0,0	A	20	18	50	0	50	True		AASDHPPT	three prime utr	A	C	A	A	T	T	T
11	106098059	106098060	+	106098059	rt-arrest	1.07902	0,0,0,4	0,0,0,21	*	0,0,0,17	T	25	17	16	0	16	True		AASDHPPT	three prime utr	C	A	A	T	T	T	A
11	106098212	106098213	+	106098212	rt-arrest	1.9262	13,0,0,0	7,0,0,0	*	17,0,0,0	A	20	17	65	0	65	True		AASDHPPT	three prime utr	A	C	A	A	A	T	A
11	107791887	107791888	-	107791889	rt-arrest	1.79032	11,0,0,0	15,0,0,0	*	15,0,0,0	A	26	15	42.31	0	42.31	True		SLC35F2	three prime utr	A	C	A	A	A	A	G
11	107792124	107792125	-	107792126	rt-arrest	2.62771	0,0,65,0	0,0,6,0	*	0,0,7,0	G	71	7	91.55	0	91.55	True	True	SLC35F2	three prime utr	A	C	A	G	A	T	G
11	107908759	107908760	+	107908759	rt-arrest	0.992171	12,0,0,0	13,0,0,0	2,0,0,1	12,0,0,0	A	25	15	48	20	28	True		AP001024.1	exon	T	T	G	A	T	T	A
11	108107132	108107133	+	108107132	rt-arrest	1.93305	0,0,0,13	0,0,0,6	*	0,0,0,6	T	19	6	68.42	0	68.42	True		CUL5	three prime utr	A	C	A	T	T	T	A
11	108131915	108131916	+	108131915	rt-arrest	0.858461	0,0,0,3	0,0,0,14	*	0,0,0,41	T	17	41	17.65	0	17.65	True		ACAT1	five prime utr	A	G	A	T	A	T	G
11	108131917	108131918	+	108131917	rt-arrest	1.08983	0,0,0,4	0,0,0,17	*	0,0,0,42	T	21	42	19.05	0	19.05	True		ACAT1	five prime utr	A	T	A	T	G	T	G
11	108133843	108133844	+	108133843	rt-arrest	2.54585	50,0,0,0	25,0,0,0	*	49,0,0,0	A	75	49	66.67	0	66.67	True	True	ACAT1	five prime utr	A	C	A	A	G	A	A
11	108134253	108134254	+	108134253	rt-arrest	1.54594	0,0,0,8	0,0,0,43	*	0,0,0,32	T	51	32	15.69	0	15.69	True		ACAT1	start codon	A	C	A	T	G	G	G
11	108134294	108134295	+	108134294	rt-arrest	2.1279	22,0,0,0	52,0,0,0	*	44,0,0,0	A	74	44	29.73	0	29.73	True	True	ACAT1	exon	A	C	A	A	G	G	C
11	108139027	108139028	+	108139027	rt-arrest	1.98324	18,0,0,0	11,0,0,0	1,0,0,0	25,0,0,0	A	29	26	62.07	3.85	58.22	True		ACAT1	three prime utr	A	C	A	A	T	A	A
11	108140085	108140086	+	108140085	rt-arrest	1.47496	0,0,7,0	0,0,27,0	*	0,0,20,0	G	34	20	20.59	0	20.59	True		ACAT1	three prime utr	A	C	A	G	C	A	A
11	108140208	108140209	+	108140208	rt-arrest	2.20772	0,0,24,0	0,0,20,0	*	0,0,29,1	G	44	30	54.55	0	54.55	True	True	ACAT1	three prime utr	A	C	A	G	T	A	A
11	108142465	108142466	+	108142465	rt-arrest	1.86477	0,12,0,1	0,25,0,0	*	0,31,0,0	C	38	31	34.21	0	34.21	True	True	ACAT1	three prime utr	A	C	A	C	T	G	A
11	108147380	108147381	+	108147380	rt-arrest	1.95247	0,0,15,0	0,0,22,0	*	0,0,65,0	G	37	65	40.54	0	40.54	True	True	ACAT1	exon	T	C	A	G	A	A	G
11	108473226	108473227	-	108473228	rt-arrest	1.76775	10,0,0,0	8,0,0,0	*	14,0,0,0	A	18	14	55.56	0	55.56	True		KDELC2	three prime utr	A	C	A	A	A	A	A
11	108474154	108474155	-	108474156	rt-arrest	1.96682	0,0,0,14	0,0,0,7	*	0,0,0,6	T	21	6	66.67	0	66.67	True		KDELC2	three prime utr	A	C	A	T	A	T	T
11	108479451	108479452	-	108479453	rt-arrest	2.72015	0,0,78,0	0,0,15,0	*	0,0,16,0	G	93	16	83.87	0	83.87	True	True	KDELC2	exon	A	C	A	G	A	T	A
11	108481253	108481254	-	108481255	rt-arrest	1.78339	0,0,10,0	0,0,6,0	*	0,0,15,0	G	16	15	62.5	0	62.5	True		KDELC2	exon	A	C	A	G	G	A	T
11	108491105	108491106	-	108491107	rt-arrest	1.69647	0,0,0,9	0,0,0,9	*	0,0,0,17	T	18	17	50	0	50	True		KDELC2	exon	A	C	A	T	G	T	C
11	110229578	110229579	-	110229580	rt-arrest	0.862771	0,3,0,0	0,13,0,0	*	0,7,0,0	C	16	7	18.75	0	18.75	True		RDX	three prime utr	A	C	A	C	T	A	A
11	110229778	110229779	-	110229780	rt-arrest	2.24961	0,0,26,0	0,0,19,0	*	0,0,12,0	G	45	12	57.78	0	57.78	True	True	RDX	three prime utr	A	C	A	G	T	A	T
11	110229791	110229792	-	110229793	rt-arrest	1.62175	0,0,0,8	0,0,0,9	*	0,0,0,12	T	17	12	47.06	0	47.06	True		RDX	three prime utr	A	C	A	T	C	A	G
11	110229940	110229941	-	110229942	rt-arrest	2.12125	0,0,0,19	0,0,0,8	*	0,0,0,16	T	27	16	70.37	0	70.37	True		RDX	three prime utr	A	C	A	T	C	A	A
11	110230156	110230157	-	110230158	rt-arrest	0.858461	3,0,0,0	14,0,0,0	*	17,0,0,0	A	17	17	17.65	0	17.65	True		RDX	three prime utr	T	C	A	A	G	T	T
11	110230209	110230210	-	110230211	rt-arrest	1.67081	0,0,0,9	0,0,0,14	*	0,0,0,16	T	23	16	39.13	0	39.13	True		RDX	three prime utr	A	C	A	T	T	T	A
11	110230332	110230333	-	110230334	rt-arrest	1.11023	0,0,0,4	0,0,0,12	*	1,0,0,28	T	16	29	25	0	25	True		RDX	three prime utr	T	T	C	T	A	A	T
11	110230499	110230500	-	110230501	rt-arrest	2.15644	0,0,0,18	0,0,0,7	0,0,0,1	1,0,0,34	T	25	36	72	2.78	69.22	True		RDX	three prime utr	A	C	A	T	A	A	T
11	110231532	110231533	-	110231534	rt-arrest	2.01009	0,0,0,13	0,0,0,7	0,0,0,1	0,0,0,32	T	20	33	65	3.03	61.97	True		RDX	three prime utr	A	C	A	T	T	T	T
11	110231900	110231901	-	110231902	rt-arrest	2.23494	24,0,0,0	8,0,0,0	*	13,0,0,0	A	32	13	75	0	75	True		RDX	three prime utr	A	C	A	A	A	G	C
11	110258137	110258138	-	110258139	rt-arrest	1.69171	0,0,10,0	0,0,37,0	*	0,0,28,0	G	47	28	21.28	0	21.28	True	True	RDX	three prime utr	A	C	A	G	A	A	C
11	110264013	110264014	-	110264015	rt-arrest	2.20205	47,0,0,0	10,0,0,0	2,0,0,0	17,0,0,0	A	57	19	82.46	10.53	71.93	True	True	RDX	three prime utr	A	C	A	A	T	A	A
11	110361121	110361122	+	110361121	rt-arrest	1.65728	0,0,0,9	0,0,0,18	*	0,0,0,11	T	27	11	33.33	0	33.33	True		AP000924.1	intron	A	C	A	T	T	C	T
11	110462660	110462661	+	110462660	rt-arrest	2.00275	16,0,0,0	16,0,0,0	*	8,0,0,0	A	32	8	50	0	50	True		FDX1	three prime utr	A	C	A	A	A	A	A
11	110462712	110462713	+	110462712	rt-arrest	2.16735	0,0,0,22	0,0,0,18	*	0,0,0,4	T	40	4	55	0	55	True	True	FDX1	three prime utr	A	C	A	T	A	T	T
11	111742548	111742549	-	111742550	rt-arrest	2.0489	16,0,0,0	5,0,0,0	*	8,0,0,0	A	21	8	76.19	0	76.19	True		PPP2R1B	three prime utr	A	C	A	A	A	A	G
11	111764899	111764900	-	111764901	rt-arrest	1.65451	9,0,0,0	19,0,0,0	*	8,0,0,0	A	28	8	32.14	0	32.14	True		PPP2R1B	exon	A	C	A	A	T	T	T
11	111786464	111786465	-	111786466	rt-arrest	1.5999	0,0,8,0	0,0,13,0	*	0,0,16,0	G	21	16	38.1	0	38.1	True		AP001781.2	three prime utr	A	C	A	G	T	G	T
11	111889364	111889365	-	111889366	rt-arrest	1.85832	0,13,0,0	0,29,0,0	*	0,8,0,0	C	42	8	30.95	0	30.95	True	True	RPL37AP8	exon	A	C	A	C	T	T	G
11	112025731	112025732	+	112025731	rt-arrest	1.93793	0,0,14,0	0,0,13,0	*	0,0,23,0	G	27	23	51.85	0	51.85	True		DLAT	exon	A	C	A	G	T	C	T
11	112039387	112039388	+	112039387	rt-arrest	1.83897	0,11,0,0	0,6,0,0	*	0,28,0,0	C	17	28	64.71	0	64.71	True		DLAT	three prime utr	A	C	A	C	A	A	G
11	112063156	112063157	+	112063156	rt-arrest	1.42276	0,6,0,0	0,10,0,0	*	0,9,0,0	C	16	9	37.5	0	37.5	True		DLAT	three prime utr	A	C	A	C	A	T	G
11	112085309	112085310	-	112085311	rt-arrest	3.42139	7,0,523,0	0,0,162,0	*	0,0,37,0	G	692	37	76.59	0	76.59	True	True	TIMM8B	three prime utr	A	C	A	G	A	A	A
11	112086064	112086065	-	112086066	rt-arrest	1.89205	0,0,0,13	0,0,0,14	*	0,0,0,10	T	27	10	48.15	0	48.15	True		TIMM8B	three prime utr	A	C	A	T	A	A	T
11	112086883	112086884	+	112086883	rt-arrest	0.732596	0,0,0,5	0,0,1,18	0,0,0,1	0,0,0,19	T	24	20	20.83	5	15.83	True		SDHD	five prime utr	G	G	A	T	G	A	C
11	112087953	112087954	+	112087953	rt-arrest	2.77065	0,87,0,0	0,39,0,0	*	0,49,0,0	C	126	49	69.05	0	69.05	True	True	AP002884.3	exon	A	C	A	C	T	T	G
11	112095457	112095458	+	112095457	rt-arrest	2.23307	25,1,0,1	37,0,1,15	*	14,0,0,0	A	80	14	33.75	0	33.75	True	True	AP002884.3	three prime utr	T	A	C	A	T	A	T
11	112095458	112095459	+	112095458	rt-arrest	2.73659	0,0,0,82	0,0,0,85	*	0,0,0,14	T	167	14	49.1	0	49.1	True	True	AP002884.3	three prime utr	A	C	A	T	A	T	A
11	112143451	112143452	-	112143453	rt-arrest	2.21095	25,0,1,0	58,0,0,0	*	6,0,0,0	A	84	6	30.95	0	30.95	True	True	IL18	three prime utr	A	C	A	A	A	A	A
11	112143452	112143453	-	112143454	rt-arrest	2.43967	38,0,0,1	19,0,0,1	*	7,0,0,0	A	59	7	66.1	0	66.1	True	True	IL18	three prime utr	T	A	C	A	A	A	A
11	112143634	112143635	-	112143636	rt-arrest	1.09318	0,0,4,0	0,0,16,0	*	0,0,12,0	G	20	12	20	0	20	True		IL18	exon	G	G	G	G	G	A	T
11	112143783	112143784	-	112143785	rt-arrest	1.67081	9,0,0,0	14,0,0,0	*	11,0,0,0	A	23	11	39.13	0	39.13	True		IL18	exon	A	C	A	A	A	A	A
11	112163976	112163977	-	112163978	rt-arrest	1.53452	0,7,0,0	0,9,0,0	*	0,11,0,0	C	16	11	43.75	0	43.75	True		IL18	five prime utr	A	C	A	C	A	G	C
11	112226524	112226525	+	112226524	rt-arrest	0.854299	0,0,0,3	15,0,0,0	*	16,0,0,0	A	18	16	16.67	0	16.67	True		PTS	exon	T	A	C	A	G	G	T
11	112226525	112226526	+	112226525	rt-arrest	2.11787	0,0,20,0	0,0,18,0	*	0,0,16,0	G	38	16	52.63	0	52.63	True	True	PTS	exon	A	C	A	G	G	T	A
11	112230223	112230224	+	112230223	rt-arrest	1.84154	0,0,0,13	0,0,0,45	*	0,0,0,16	T	58	16	22.41	0	22.41	True	True	PTS	five prime utr	A	C	A	T	G	G	A
11	112233508	112233509	+	112233508	rt-arrest	0.862771	3,0,0,0	13,0,0,0	*	17,0,0,0	A	16	17	18.75	0	18.75	True		PTS	three prime utr	T	A	A	A	A	G	T
11	112233660	112233661	+	112233660	rt-arrest	1.82334	0,12,0,0	0,22,0,0	*	0,6,0,0	C	34	6	35.29	0	35.29	True		PTS	three prime utr	A	C	A	C	A	T	T
11	112233748	112233749	+	112233748	rt-arrest	1.8935	0,0,0,14	0,0,0,35	*	0,0,0,4	T	49	4	28.57	0	28.57	True	True	PTS	three prime utr	A	C	A	T	C	C	T
11	114296285	114296286	+	114296285	rt-arrest	1.667	0,0,9,0	0,0,15,0	*	0,0,11,0	G	24	11	37.5	0	37.5	True		NNMT	five prime utr	A	C	A	G	C	T	C
11	114296377	114296378	+	114296377	rt-arrest	1.07683	0,0,0,4	0,0,0,22	*	0,0,0,10	T	26	10	15.38	0	15.38	True		NNMT	five prime utr	A	C	A	T	T	T	G
11	114296444	114296445	+	114296444	rt-arrest	1.22666	6,0,0,0	22,0,0,0	1,0,0,0	32,0,0,0	A	28	33	21.43	3.03	18.4	True		NNMT	five prime utr	T	G	G	A	A	G	G
11	114296543	114296544	+	114296543	rt-arrest	2.58415	0,0,58,0	0,0,87,0	*	0,0,72,0	G	145	72	40	0	40	True	True	NNMT	five prime utr	A	C	A	G	A	A	G
11	114296632	114296633	+	114296632	rt-arrest	2.98017	326,0,1,0	98,0,0,0	2,0,0,1	60,0,0,0	A	425	63	76.94	4.76	72.18	True	True	NNMT	exon	A	C	A	A	G	T	T
11	114312295	114312296	+	114312295	rt-arrest	2.39243	0,0,0,38	0,0,0,53	0,0,0,2	0,0,0,102	T	91	104	41.76	1.92	39.84	True	True	NNMT	exon	A	C	A	T	G	A	T
11	114312373	114312374	+	114312373	rt-arrest	2.03205	0,24,0,0	0,104,0,0	2,0,0,0	0,127,0,1	C	128	130	18.75	1.54	17.21	True		NNMT	exon	A	C	A	C	A	A	T
11	114407664	114407665	+	114407664	rt-arrest	1.39461	0,6,0,0	0,16,0,0	*	0,20,0,0	C	22	20	27.27	0	27.27	True		AP002373.1	three prime utr	A	C	A	C	T	G	A
11	114407691	114407692	+	114407691	rt-arrest	2.2301	0,0,25,0	0,0,19,0	*	0,0,13,0	G	44	13	56.82	0	56.82	True	True	AP002373.1	three prime utr	A	C	A	G	A	G	G
11	114407895	114407896	+	114407895	rt-arrest	1.28612	0,0,5,0	0,0,11,0	*	0,0,12,0	G	16	12	31.25	0	31.25	True		AP002373.1	three prime utr	A	C	A	G	A	G	C
11	114407908	114407909	+	114407908	rt-arrest	1.67081	9,0,0,0	14,0,0,0	*	14,0,0,0	A	23	14	39.13	0	39.13	True		AP002373.1	three prime utr	A	C	A	A	G	T	T
11	114407956	114407957	+	114407956	rt-arrest	1.8178	12,0,0,0	25,0,0,0	*	8,0,0,0	A	37	8	32.43	0	32.43	True	True	AP002373.1	three prime utr	A	C	A	A	A	A	T
11	114407979	114407980	+	114407979	rt-arrest	1.89136	0,0,0,14	0,0,0,37	*	0,0,0,8	T	51	8	27.45	0	27.45	True	True	AP002373.1	three prime utr	A	C	A	T	T	A	A
11	114408476	114408477	+	114408476	rt-arrest	2.30249	1,0,0,27	0,0,0,10	*	0,0,0,10	T	38	10	73.68	0	73.68	True	True	AP002373.1	three prime utr	A	C	A	T	T	A	A
11	114408487	114408488	+	114408487	rt-arrest	1.84479	0,0,13,0	0,0,41,0	*	0,0,10,0	G	54	10	24.07	0	24.07	True	True	AP002373.1	three prime utr	A	C	A	G	T	G	T
11	114408670	114408671	+	114408670	rt-arrest	1.50373	7,0,0,0	15,0,0,0	*	15,0,0,0	A	22	15	31.82	0	31.82	True		AP002373.1	three prime utr	A	C	A	A	A	G	A
11	114443898	114443899	+	114443898	rt-arrest	0.862771	0,0,3,0	0,0,13,0	*	0,0,22,0	G	16	22	18.75	0	18.75	True		AP002373.1	three prime utr	A	C	A	G	C	A	T
11	114444573	114444574	+	114444573	rt-arrest	2.65564	65,0,0,0	22,0,0,0	*	21,0,0,0	A	87	21	74.71	0	74.71	True	True	REXO2	exon	A	C	A	A	T	T	A
11	114444579	114444580	+	114444579	rt-arrest	2.33165	0,0,0,34	0,0,0,93	*	0,0,0,22	T	127	22	26.77	0	26.77	True	True	REXO2	exon	A	C	A	T	T	G	C
11	114446020	114446021	+	114446020	rt-arrest	2.60956	0,0,0,62	0,2,0,104	*	0,0,0,19	T	168	19	36.9	0	36.9	True	True	REXO2	exon	A	C	A	T	G	C	C
11	114450000	114450001	+	114450000	rt-arrest	2.12417	0,0,0,21	0,0,0,29	*	0,0,0,16	T	50	16	42	0	42	True	True	REXO2	three prime utr	A	C	A	T	C	G	T
11	116779009	116779010	-	116779011	rt-arrest	2.05465	16,0,0,0	4,0,0,0	*	24,0,0,0	A	20	24	80	0	80	True		ZPR1	exon	A	C	A	A	G	C	G
11	116782181	116782182	-	116782183	rt-arrest	1.65728	0,0,9,0	0,0,18,0	*	0,0,25,0	G	27	25	33.33	0	33.33	True		ZPR1	three prime utr	A	C	A	G	G	A	G
11	116783008	116783009	-	116783010	rt-arrest	0.854299	3,0,0,0	15,0,0,0	*	22,0,0,0	A	18	22	16.67	0	16.67	True		ZPR1	three prime utr	G	G	A	A	A	T	C
11	116784446	116784447	-	116784448	rt-arrest	2.34568	31,0,0,0	12,0,0,0	*	23,0,0,0	A	43	23	72.09	0	72.09	True	True	ZPR1	three prime utr	A	G	A	A	A	T	C
11	116785550	116785551	-	116785552	rt-arrest	1.97317	14,0,0,0	6,0,0,0	*	21,0,0,0	A	20	21	70	0	70	True		ZPR1	exon	A	C	A	A	C	C	G
11	116785864	116785865	-	116785866	rt-arrest	0.862771	0,0,0,3	10,0,0,3	*	15,0,0,0	A	16	15	18.75	0	18.75	True		ZPR1	three prime utr	T	A	C	A	G	C	T
11	117035849	117035850	-	117035851	rt-arrest	2.27413	0,0,28,0	0,0,27,0	*	0,0,16,0	G	55	16	50.91	0	50.91	True	True	AP000936.3	exon	A	C	A	G	G	A	G
11	117035898	117035899	-	117035900	rt-arrest	0.854299	2,0,0,1	15,0,0,0	*	11,0,0,0	A	18	11	16.67	0	16.67	True		AP000936.3	exon	A	C	A	A	A	C	G
11	117163811	117163812	+	117163811	rt-arrest	1.2759	0,0,5,0	0,0,13,0	*	0,0,40,0	G	18	40	27.78	0	27.78	True		PAFAH1B2	exon	A	C	A	G	C	A	G
11	117163849	117163850	+	117163849	rt-arrest	1.62175	8,0,0,0	9,0,0,0	*	33,0,0,0	A	17	33	47.06	0	47.06	True		PAFAH1B2	exon	A	C	A	A	C	T	T
11	117168932	117168933	+	117168932	rt-arrest	2.38757	0,0,41,0	0,0,8,0	0,0,1,0	0,0,32,0	G	49	33	83.67	3.03	80.64	True	True	PAFAH1B2	three prime utr	A	C	A	G	G	T	G
11	117169989	117169990	+	117169989	rt-arrest	1.94607	0,0,0,14	0,0,0,11	*	0,0,0,22	T	25	22	56	0	56	True		PAFAH1B2	three prime utr	A	C	A	T	T	T	T
11	117199369	117199370	+	117199369	rt-arrest	1.01868	1,0,0,5	11,0,0,0	1,0,0,2	21,1,0,0	A	17	25	35.29	12	23.29	True		TAGLN	five prime utr	C	C	C	A	T	C	C
11	118590400	118590401	+	118590400	rt-arrest	1.99486	0,0,14,0	0,0,3,0	*	0,0,18,0	G	17	18	82.35	0	82.35	True		ARCN1	exon	A	C	A	G	A	A	T
11	118590505	118590506	+	118590505	rt-arrest	1.8356	0,0,12,0	0,0,17,0	*	0,0,21,0	G	29	21	41.38	0	41.38	True		ARCN1	exon	A	C	A	G	G	T	G
11	118593650	118593651	+	118593650	rt-arrest	1.77492	10,0,0,0	7,0,0,0	*	19,0,0,0	A	17	19	58.82	0	58.82	True		ARCN1	exon	A	C	A	A	G	A	A
11	118602884	118602885	+	118602884	rt-arrest	1.4166	6,0,0,0	11,0,0,0	*	5,0,0,0	A	17	5	35.29	0	35.29	True		ARCN1	three prime utr	A	C	A	A	A	G	A
11	119015586	119015587	+	119015586	rt-arrest	1.1055	1,0,3,0	6,0,7,0	*	0,0,7,0	G	17	7	23.53	0	23.53	True		CCDC84	three prime utr	A	C	A	G	A	A	A
11	119015893	119015894	-	119015895	rt-arrest	2.86012	0,182,0,3	0,960,0,1	0,0,0,2	0,437,0,2	C	1146	441	16.14	0.45	15.69	True		RPS25	three prime utr	A	C	A	C	C	A	G
11	119018347	119018348	-	119018349	rt-arrest	1.09699	0,1,27,2	0,0,39,2	0,0,13,2	0,2,39,1	G	71	57	42.25	26.32	15.94	True		RPS25	five prime utr	A	G	C	G	C	T	T
11	119018362	119018363	-	119018364	rt-arrest	1.4647	0,0,5,6	0,16,0,0	0,0,1,1	0,22,1,0	C	27	25	40.74	8	32.74	True		RPS25	five prime utr	G	G	C	C	C	G	T
11	119019193	119019194	+	119019193	rt-arrest	0.850274	0,3,0,0	0,16,0,0	*	0,23,0,0	C	19	23	15.79	0	15.79	True		TRAPPC4	exon	A	C	A	C	G	G	C
11	119023605	119023606	+	119023605	rt-arrest	1.94187	0,0,15,0	0,0,28,0	*	0,0,9,0	G	43	9	34.88	0	34.88	True	True	TRAPPC4	three prime utr	A	C	A	G	A	T	T
11	119025001	119025002	-	119025003	rt-arrest	0.858461	0,0,3,0	0,0,14,0	*	0,0,16,0	G	17	16	17.65	0	17.65	True		SLC37A4	exon	G	T	G	G	C	T	G
11	119079201	119079202	+	119079201	rt-arrest	2.1356	0,0,19,0	0,0,1,0	*	0,0,7,0	G	20	7	95	0	95	True		VPS11	exon	A	C	A	G	A	A	A
11	119088648	119088649	+	119088648	rt-arrest	1.74031	0,0,10,0	0,0,13,0	*	0,0,32,0	G	23	32	43.48	0	43.48	True		HMBS	exon	A	C	A	G	A	C	G
11	119092793	119092794	+	119092793	rt-arrest	1.41148	0,0,6,0	0,0,12,0	*	0,0,25,0	G	18	25	33.33	0	33.33	True		HMBS	three prime utr	A	C	A	G	C	T	A
11	119092984	119092985	+	119092984	rt-arrest	1.71331	10,0,0,0	22,0,0,0	*	23,0,0,0	A	32	23	31.25	0	31.25	True		HMBS	three prime utr	A	C	A	A	G	A	G
11	119094239	119094240	-	119094241	rt-arrest	0.858461	3,0,0,0	14,0,0,0	*	64,0,0,0	A	17	64	17.65	0	17.65	True		H2AFX	three prime utr	A	C	G	A	A	G	C
11	119095454	119095455	-	119095456	rt-arrest	1.95702	0,12,0,1	0,3,0,0	*	0,6,0,0	C	16	6	81.25	0	81.25	True		H2AFX	five prime utr	A	C	A	C	T	G	C
11	119308768	119308769	-	119308770	rt-arrest	1.7176	10,0,0,0	20,0,0,0	*	48,0,0,0	A	30	48	33.33	0	33.33	True		AP002956.1	three prime utr	A	C	A	A	A	C	C
11	119308820	119308821	-	119308822	rt-arrest	1.68732	0,6,0,0	0,11,0,0	0,0,1,0	0,45,0,0	C	17	46	35.29	2.17	33.12	True		AP002956.1	three prime utr	A	C	A	C	T	G	T
11	119309145	119309146	-	119309147	rt-arrest	1.64763	9,0,0,0	22,0,0,0	*	27,0,0,0	A	31	27	29.03	0	29.03	True		AP002956.1	three prime utr	A	C	A	A	A	A	A
11	119309146	119309147	-	119309148	rt-arrest	1.5221	7,0,0,0	13,0,0,0	1,0,0,0	29,0,0,0	A	20	30	35	3.33	31.67	True		AP002956.1	three prime utr	T	A	C	A	A	A	A
11	119309583	119309584	-	119309585	rt-arrest	1.84745	0,8,0,0	0,9,0,0	0,1,0,0	0,42,0,0	C	17	43	47.06	2.33	44.73	True		AP002956.1	three prime utr	A	C	A	C	A	C	A
11	119309901	119309902	-	119309903	rt-arrest	1.99841	0,0,0,15	0,0,0,8	*	0,0,0,57	T	23	57	65.22	0	65.22	True		AP002956.1	exon	A	C	A	T	C	G	A
11	119314520	119314521	-	119314522	rt-arrest	1.91331	14,0,0,0	22,0,0,0	*	45,0,0,0	A	36	45	38.89	0	38.89	True	True	AP002956.1	exon	A	C	A	A	G	A	A
11	119314748	119314749	-	119314750	rt-arrest	1.94607	14,0,0,0	11,0,0,0	*	44,0,0,0	A	25	44	56	0	56	True		AP002956.1	exon	T	A	G	A	A	G	C
11	120488373	120488374	+	120488373	rt-arrest	2.52179	47,0,0,0	9,0,0,0	*	15,0,0,0	A	56	15	83.93	0	83.93	True	True	ARHGEF12	three prime utr	A	C	A	A	A	A	T
11	120488746	120488747	+	120488746	rt-arrest	1.95559	14,0,0,0	9,0,0,0	*	4,0,0,0	A	23	4	60.87	0	60.87	True		ARHGEF12	three prime utr	A	C	A	A	T	C	A
11	121303417	121303418	+	121303417	rt-arrest	1.96141	0,15,0,0	0,18,0,0	*	0,19,0,0	C	33	19	45.45	0	45.45	True		SC5D	exon	A	C	A	C	C	A	T
11	121303505	121303506	+	121303505	rt-arrest	1.56462	0,0,0,8	0,0,0,26	*	0,0,0,25	T	34	25	23.53	0	23.53	True		SC5D	exon	A	C	A	T	C	C	T
11	121304450	121304451	+	121304450	rt-arrest	1.2759	0,0,5,0	0,0,13,0	*	0,0,10,0	G	18	10	27.78	0	27.78	True		SC5D	exon	A	G	A	G	G	T	T
11	121304467	121304468	+	121304467	rt-arrest	1.99996	0,0,0,16	0,0,0,17	*	0,0,0,8	T	33	8	48.48	0	48.48	True		SC5D	exon	A	C	A	T	G	A	T
11	121307064	121307065	+	121307064	rt-arrest	1.80702	0,0,0,11	0,0,0,11	*	0,0,0,21	T	22	21	50	0	50	True		SC5D	exon	A	C	A	T	A	A	A
11	121307302	121307303	+	121307302	rt-arrest	1.93305	0,0,13,0	0,0,6,0	*	0,0,11,0	G	19	11	68.42	0	68.42	True		SC5D	exon	A	C	A	G	A	C	C
11	121307500	121307501	+	121307500	rt-arrest	2.14991	33,0,0,0	9,0,0,0	1,0,0,0	18,0,0,0	A	42	19	78.57	5.26	73.31	True	True	SC5D	exon	A	C	A	A	A	G	A
11	121307601	121307602	+	121307601	rt-arrest	1.77139	0,0,11,0	0,0,22,0	*	0,0,9,0	G	33	9	33.33	0	33.33	True		SC5D	three prime utr	A	C	A	G	T	C	A
11	121308046	121308047	+	121308046	rt-arrest	1.6291	0,0,0,8	0,0,0,8	*	0,0,0,5	T	16	5	50	0	50	True		SC5D	three prime utr	A	C	A	T	T	A	G
11	121308391	121308392	+	121308391	rt-arrest	1.26048	5,0,0,0	17,0,0,0	*	12,0,0,0	A	22	12	22.73	0	22.73	True		SC5D	three prime utr	A	C	A	A	A	C	C
11	123058429	123058430	-	123058431	rt-arrest	3.35283	223,0,0,0	241,0,0,0	16,0,1,0	841,0,0,2	A	464	860	48.06	1.98	46.08	True	True	HSPA8	exon	A	C	A	A	A	G	C
11	123059925	123059926	-	123059927	rt-arrest	3.26333	0,0,220,2	0,0,220,0	0,0,1,0	0,0,799,1	G	442	801	50.23	0.12	50.1	True	True	HSPA8	five prime utr	A	C	A	G	C	T	G
11	123060680	123060681	-	123060682	rt-arrest	3.65052	635,0,1,1	394,0,1,2	8,0,0,1	805,0,0,0	A	1034	814	61.61	1.11	60.5	True	True	HSPA8	exon	A	C	A	A	G	G	G
11	123062068	123062069	-	123062070	rt-arrest	2.89856	0,100,0,0	0,310,0,0	0,3,0,0	0,585,0,1	C	410	589	24.39	0.51	23.88	True	True	HSPA8	five prime utr	A	C	A	C	C	C	C
11	123062069	123062070	-	123062071	rt-arrest	2.6594	2,52,0,1	255,27,1,0	1,1,0,0	593,0,0,0	A	338	595	16.27	0.34	15.94	True		HSPA8	five prime utr	T	A	C	A	C	C	C
11	125584115	125584116	+	125584115	rt-arrest	2.0482	0,0,0,17	0,2,0,10	*	0,0,0,33	T	29	33	58.62	0	58.62	True		EI24	three prime utr	A	C	A	T	T	G	G
11	125584425	125584426	+	125584425	rt-arrest	2.23925	24,0,0,0	6,0,0,0	*	30,0,0,0	A	30	30	80	0	80	True		EI24	three prime utr	A	C	A	A	C	A	A
11	125613113	125613114	+	125613113	rt-arrest	1.44093	0,3,0,0	0,13,0,0	0,1,0,0	0,65,0,0	C	16	66	18.75	1.52	17.23	True		STT3A	exon	T	G	G	C	A	G	T
11	125614131	125614132	+	125614131	rt-arrest	2.21142	0,0,17,0	0,0,13,0	0,0,3,0	0,0,74,0	G	30	77	56.67	3.9	52.77	True		STT3A	exon	A	C	A	G	C	T	A
11	125618519	125618520	+	125618519	rt-arrest	1.73623	10,0,0,0	14,0,0,0	*	32,0,0,0	A	24	32	41.67	0	41.67	True		STT3A	exon	A	C	A	A	G	A	T
11	125618552	125618553	+	125618552	rt-arrest	1.81283	0,10,2,0	0,28,0,0	*	0,32,0,0	C	40	32	30	0	30	True	True	STT3A	exon	A	C	A	C	A	G	A
11	125620124	125620125	+	125620124	rt-arrest	1.37829	6,0,0,0	22,0,0,0	*	38,0,0,0	A	28	38	21.43	0	21.43	True		STT3A	exon	A	C	A	A	G	G	T
11	126250652	126250653	+	126250652	rt-arrest	2.02248	15,0,0,0	4,0,0,0	*	4,0,0,0	A	19	4	78.95	0	78.95	True		FAM118B	exon	A	C	A	A	A	T	T
11	126262211	126262212	+	126262211	rt-arrest	0.858461	3,0,0,0	14,0,0,0	*	4,0,0,0	A	17	4	17.65	0	17.65	True		FAM118B	three prime utr	A	C	A	A	G	A	A
11	126263020	126263021	-	126263022	rt-arrest	2.16735	0,0,22,0	0,0,18,0	*	0,0,14,0	G	40	14	55	0	55	True	True	SRPRA	three prime utr	A	C	A	G	A	T	G
11	126263328	126263329	-	126263330	rt-arrest	1.78339	10,0,0,0	6,0,0,0	*	21,0,0,0	A	16	21	62.5	0	62.5	True		SRPRA	three prime utr	A	C	A	A	A	T	G
11	126263718	126263719	-	126263720	rt-arrest	1.99486	14,0,0,0	3,0,0,0	*	27,0,0,0	A	17	27	82.35	0	82.35	True		SRPRA	three prime utr	A	C	A	A	T	C	A
11	126406550	126406551	+	126406550	rt-arrest	1.667	0,0,0,9	0,0,0,15	*	0,0,0,30	T	24	30	37.5	0	37.5	True		ST3GAL4	three prime utr	A	C	A	T	C	G	A
11	126413595	126413596	+	126413595	rt-arrest	2.4024	35,0,0,0	8,0,0,0	*	33,0,0,0	A	43	33	81.4	0	81.4	True	True	ST3GAL4	three prime utr	A	C	A	A	C	A	A
11	126414433	126414434	+	126414433	rt-arrest	1.26048	0,0,5,0	0,0,17,0	*	0,0,35,0	G	22	35	22.73	0	22.73	True		ST3GAL4	three prime utr	A	C	A	G	C	G	A
11	130110554	130110555	+	130110554	rt-arrest	1.60459	0,0,8,0	0,0,12,0	*	0,0,57,0	G	20	57	40	0	40	True		APLP2	three prime utr	A	C	A	G	A	T	C
11	130110645	130110646	+	130110645	rt-arrest	1.11023	0,4,0,0	0,12,0,0	*	0,40,0,0	C	16	40	25	0	25	True		APLP2	exon	A	C	A	C	C	T	T
11	130130099	130130100	+	130130099	rt-arrest	2.09388	0,0,0,18	0,0,0,8	*	0,0,0,47	T	26	47	69.23	0	69.23	True		APLP2	three prime utr	A	C	A	T	A	C	C
11	130133689	130133690	+	130133689	rt-arrest	1.91818	15,0,0,0	15,0,0,0	1,0,0,0	32,0,0,0	A	30	33	50	3.03	46.97	True		APLP2	three prime utr	A	C	A	A	A	G	T
11	130143422	130143423	+	130143422	rt-arrest	1.96097	14,0,0,0	8,0,0,0	*	26,0,0,0	A	22	26	63.64	0	63.64	True		APLP2	three prime utr	A	C	A	A	A	T	A
11	130144132	130144133	+	130144132	rt-arrest	2.29912	0,0,20,0	0,0,3,0	0,0,1,0	0,0,43,0	G	23	44	86.96	2.27	84.68	True		APLP2	three prime utr	A	C	A	G	A	T	G
11	134168539	134168540	-	134168541	rt-arrest	1.69022	9,0,0,0	10,0,0,0	*	20,0,0,0	A	19	20	47.37	0	47.37	True		NCAPD3	three prime utr	A	C	A	A	A	T	T
11	134252857	134252858	-	134252859	rt-arrest	1.39823	0,0,6,0	0,0,15,0	*	0,0,11,0	G	21	11	28.57	0	28.57	True		THYN1	exon	C	T	G	G	C	T	G
12	431938	431939	+	431938	rt-arrest	2.57039	0,0,55,0	0,0,6,0	*	0,0,7,0	G	61	7	90.16	0	90.16	True	True	CCDC77	exon	A	C	A	G	A	C	A
12	859393	859394	+	859393	rt-arrest	2.16417	16,0,0,0	7,0,0,0	1,0,0,0	42,0,0,0	A	23	43	69.57	2.33	67.24	True		WNK1	exon	A	C	A	A	A	G	A
12	878225	878226	+	878225	rt-arrest	1.667	0,0,9,0	0,0,15,0	*	0,0,45,0	G	24	45	37.5	0	37.5	True		WNK1	exon	A	C	A	G	C	A	G
12	881995	881996	+	881995	rt-arrest	1.97477	10,0,0,0	7,0,0,0	1,0,0,0	40,0,0,0	A	17	41	58.82	2.44	56.38	True		WNK1	exon	A	C	A	A	A	A	C
12	884662	884663	+	884662	rt-arrest	1.50767	0,0,7,0	0,0,14,0	*	0,0,44,0	G	21	44	33.33	0	33.33	True		WNK1	exon	A	C	A	G	C	T	C
12	884715	884716	+	884715	rt-arrest	1.08677	4,0,0,0	18,0,0,0	*	42,0,0,0	A	22	42	18.18	0	18.18	True		WNK1	exon	A	C	A	A	C	A	G
12	896380	896381	+	896380	rt-arrest	0.862771	3,0,0,0	13,0,0,0	*	38,0,0,0	A	16	38	18.75	0	18.75	True		WNK1	exon	A	G	G	A	C	A	A
12	911333	911334	+	911333	rt-arrest	0.850274	0,0,0,3	15,0,0,1	*	20,0,0,0	A	19	20	15.79	0	15.79	True		WNK1	three prime utr	T	A	C	A	T	T	T
12	911334	911335	+	911334	rt-arrest	1.77361	0,0,0,11	0,0,0,21	*	0,0,0,20	T	32	20	34.38	0	34.38	True		WNK1	three prime utr	A	C	A	T	T	T	T
12	1772863	1772864	+	1772863	rt-arrest	2.29563	0,0,35,0	0,0,5,0	0,0,0,1	0,0,24,0	G	40	25	87.5	4	83.5	True	True	ADIPOR2	exon	A	C	A	G	T	G	A
12	1784005	1784006	+	1784005	rt-arrest	2.26822	0,0,0,26	0,0,0,2	*	0,0,0,37	T	28	37	92.86	0	92.86	True		ADIPOR2	exon	A	C	A	T	C	A	C
12	1786462	1786463	+	1786462	rt-arrest	2.20794	20,0,0,0	3,0,0,0	1,0,0,0	29,0,0,0	A	23	30	86.96	3.33	83.62	True		ADIPOR2	three prime utr	A	C	A	A	A	C	C
12	1787464	1787465	+	1787464	rt-arrest	1.81222	11,0,0,0	10,0,0,0	*	35,0,0,0	A	21	35	52.38	0	52.38	True		ADIPOR2	three prime utr	A	C	A	A	T	G	G
12	1788096	1788097	+	1788096	rt-arrest	2.35447	0,0,30,0	0,0,2,0	0,0,1,0	0,0,34,0	G	32	35	93.75	2.86	90.89	True		ADIPOR2	three prime utr	A	C	A	G	C	G	T
12	2797163	2797164	+	2797163	rt-arrest	2.15835	34,2,2,2	114,0,0,2	2,0,0,0	92,0,0,0	A	156	94	25.64	2.13	23.51	True	True	FKBP4	three prime utr	T	A	C	A	G	A	G
12	2797164	2797165	+	2797164	rt-arrest	3.47289	0,0,1520,0	0,0,174,0	0,0,2,0	0,0,92,2
12	2798776	2798777	+	2798776	rt-arrest	2.54155	0,0,53,0	0,0,93,0	*	0,0,132,1	G	146	133	36.3	0	36.3	True	True	FKBP4	exon	A	C	A	G	A	C	T
12	2799108	2799109	+	2799108	rt-arrest	2.54976	58,0,4,0	143,0,0,0	2,0,0,1	189,0,0,0	A	205	192	30.24	1.56	28.68	True	True	FKBP4	exon	A	C	A	A	G	G	A
12	2800404	2800405	+	2800404	rt-arrest	2.57574	41,0,0,0	32,0,0,0	1,0,0,2	131,0,0,0	A	73	134	56.16	2.24	53.93	True	True	FKBP4	exon	A	C	A	A	G	C	A
12	2800420	2800421	+	2800420	rt-arrest	2.48155	2,0,44,0	0,0,75,0	*	0,0,135,1	G	121	136	38.02	0	38.02	True	True	FKBP4	exon	A	C	A	G	T	A	T
12	2803481	2803482	+	2803481	rt-arrest	1.36953	0,0,0,6	0,0,0,27	*	0,0,0,140	T	33	140	18.18	0	18.18	True		FKBP4	three prime utr	A	C	A	T	G	A	A
12	2868670	2868671	-	2868672	rt-arrest	2.15086	16,0,0,0	19,0,0,0	1,0,0,0	71,0,0,0	A	35	72	45.71	1.39	44.33	True		FOXM1	three prime utr	A	C	A	A	T	T	C
12	2868671	2868672	-	2868673	rt-arrest	1.57159	0,1,3,0	14,0,1,0	1,0,0,0	71,0,0,0	A	19	72	21.05	1.39	19.66	True		FOXM1	three prime utr	T	A	C	A	A	T	T
12	3021847	3021848	+	3021847	rt-arrest	1.84555	12,0,0,0	14,0,0,0	*	18,0,0,0	A	26	18	46.15	0	46.15	True		TEAD4	exon	A	C	A	A	C	A	A
12	3040176	3040177	+	3040176	rt-arrest	1.62175	0,0,0,8	0,0,0,9	*	0,0,0,27	T	17	27	47.06	0	47.06	True		TEAD4	exon	A	C	A	T	G	A	T
12	3040221	3040222	+	3040221	rt-arrest	1.89677	0,0,0,24	0,0,0,27	0,0,0,1	0,0,0,25	T	51	26	47.06	3.85	43.21	True	True	TEAD4	exon	A	C	A	T	G	A	T
12	3211694	3211695	-	3211696	rt-arrest	2.57422	0,0,156,2	0,0,581,0	0,0,1,0	0,0,126,0	G	739	127	21.38	0.79	20.59	True	True	AC005912.1	exon	A	C	A	G	A	A	G
12	3211715	3211716	-	3211717	rt-arrest	2.82145	0,0,223,0	0,0,224,0	0,0,2,0	0,0,85,0	G	447	87	49.89	2.3	47.59	True	True	AC005912.1	exon	A	C	A	G	G	A	G
12	4352577	4352578	+	4352577	rt-arrest	2.32904	0,0,30,0	0,0,13,0	*	0,0,11,0	G	43	11	69.77	0	69.77	True	True	AC008012.1	three prime utr	A	C	A	G	G	G	A
12	4352938	4352939	+	4352938	rt-arrest	1.48382	7,0,0,0	22,0,0,0	*	5,0,0,0	A	29	5	24.14	0	24.14	True		AC008012.1	three prime utr	C	A	C	A	T	G	G
12	4352942	4352943	+	4352942	rt-arrest	1.10094	4,0,0,0	14,0,0,0	*	5,0,0,0	A	18	5	22.22	0	22.22	True		AC008012.1	three prime utr	T	G	G	A	T	G	A
12	4352993	4352994	+	4352993	rt-arrest	1.98857	16,0,0,0	22,0,0,0	*	8,0,0,0	A	38	8	42.11	0	42.11	True	True	AC008012.1	three prime utr	A	C	A	A	C	G	G
12	4353104	4353105	+	4353104	rt-arrest	1.36318	0,0,0,6	0,0,0,32	*	0,0,0,6	T	38	6	15.79	0	15.79	True		AC008012.1	three prime utr	A	C	A	T	G	T	T
12	4559494	4559495	+	4559494	rt-arrest	1.50767	0,7,0,0	0,14,0,0	*	0,9,0,0	C	21	9	33.33	0	33.33	True		RAD51AP1	three prime utr	A	C	A	C	A	C	T
12	4605047	4605048	+	4605047	rt-arrest	0.854299	0,0,3,0	0,0,15,0	*	0,0,14,0	G	18	14	16.67	0	16.67	True		AC005832.4	exon	C	C	C	G	G	G	G
12	4613537	4613538	+	4613537	rt-arrest	1.93305	0,0,13,0	0,0,6,0	*	0,0,7,0	G	19	7	68.42	0	68.42	True		AC005832.4	exon	A	C	A	G	A	G	A
12	4657791	4657792	+	4657791	rt-arrest	2.34733	36,0,0,0	68,0,0,0	1,0,0,0	105,0,0,0	A	104	106	34.62	0.94	33.67	True	True	AC005833.1	three prime utr	A	C	A	A	C	A	C
12	4659129	4659130	+	4659129	rt-arrest	1.62099	0,8,0,1	0,43,0,0	*	0,62,0,0	C	52	62	17.31	0	17.31	True		AC005833.1	three prime utr	T	C	A	C	A	T	C
12	4682242	4682243	+	4682242	rt-arrest	2.40686	0,0,0,45	0,0,0,76	0,0,0,1	0,0,0,99	T	121	100	37.19	1	36.19	True	True	AC005833.1	exon	A	C	A	T	C	T	T
12	6200400	6200401	+	6200400	rt-arrest	1.71331	0,0,10,0	0,0,22,0	*	0,0,10,0	G	32	10	31.25	0	31.25	True		CD9	five prime utr	A	C	A	G	C	C	G
12	6225511	6225512	+	6225511	rt-arrest	1.08677	2,0,0,2	0,0,0,18	*	0,0,0,35	T	22	35	18.18	0	18.18	True		CD9	five prime utr	T	A	A	T	A	A	T
12	6235231	6235232	+	6235231	rt-arrest	0.858461	1,0,0,2	14,0,0,0	*	45,0,0,0	A	17	45	17.65	0	17.65	True		CD9	exon	G	T	G	A	T	T	A
12	6235256	6235257	+	6235256	rt-arrest	2.15015	21,0,0,0	15,0,0,0	*	40,0,0,0	A	36	40	58.33	0	58.33	True	True	CD9	exon	A	C	A	A	G	G	A
12	6235268	6235269	+	6235268	rt-arrest	1.92962	15,0,0,0	38,0,0,0	*	34,0,0,0	A	53	34	28.3	0	28.3	True	True	CD9	exon	A	C	A	A	C	A	A
12	6237840	6237841	+	6237840	rt-arrest	1.91513	0,0,0,14	0,0,0,21	*	0,0,0,45	T	35	45	40	0	40	True		CD9	three prime utr	A	C	A	T	C	C	C
12	6238152	6238153	+	6238152	rt-arrest	1.97134	0,0,0,16	0,0,0,33	*	0,0,0,16	T	49	16	32.65	0	32.65	True	True	CD9	three prime utr	A	C	A	T	A	A	A
12	6238184	6238185	+	6238184	rt-arrest	1.83017	13,0,0,0	67,0,0,0	*	13,0,0,0	A	80	13	16.25	0	16.25	True		CD9	three prime utr	A	C	A	A	A	T	G
12	6328916	6328917	-	6328918	rt-arrest	1.75507	0,10,0,0	0,10,0,0	*	0,40,0,0	C	20	40	50	0	50	True		TNFRSF1A	three prime utr	A	C	A	C	T	A	A
12	6329171	6329172	-	6329173	rt-arrest	2.05583	0,0,0,17	0,0,0,10	*	0,0,0,39	T	27	39	62.96	0	62.96	True		TNFRSF1A	three prime utr	A	C	A	T	A	G	C
12	6333849	6333850	-	6333851	rt-arrest	2.33273	24,0,0,0	12,0,0,0	2,0,0,0	63,0,0,0	A	36	65	66.67	3.08	63.59	True	True	TNFRSF1A	exon	A	C	A	A	T	G	A
12	6334231	6334232	-	6334233	rt-arrest	1.42645	0,3,0,0	0,13,0,0	0,1,0,0	0,63,0,0	C	16	64	18.75	1.56	17.19	True		TNFRSF1A	exon	G	A	G	C	T	G	T
12	6385093	6385094	+	6385093	rt-arrest	1.78089	11,0,0,0	18,0,0,0	*	30,0,0,0	A	29	30	37.93	0	37.93	True		LTBR	five prime utr	A	C	A	A	C	G	A
12	6385327	6385328	+	6385327	rt-arrest	1.07902	0,4,0,0	0,21,0,0	*	0,78,0,0	C	25	78	16	0	16	True		LTBR	exon	A	C	A	C	A	C	T
12	6390667	6390668	+	6390667	rt-arrest	1.41091	0,3,0,0	0,0,13,0	0,0,1,0	0,0,61,0	G	16	62	18.75	1.61	17.14	True		LTBR	exon	A	A	T	G	G	C	A
12	6390714	6390715	+	6390714	rt-arrest	1.58638	0,5,0,0	0,17,0,0	0,1,0,1	0,76,0,0	C	22	78	22.73	2.56	20.16	True		LTBR	exon	C	T	A	C	A	T	C
12	6390716	6390717	+	6390716	rt-arrest	2.34016	0,0,0,27	0,0,0,22	0,0,0,1	0,0,0,72	T	49	73	55.1	1.37	53.73	True	True	LTBR	exon	A	C	A	T	C	T	A
12	6390722	6390723	+	6390722	rt-arrest	1.97085	18,0,0,0	53,0,0,0	0,0,0,1	77,0,0,0	A	71	78	25.35	1.28	24.07	True	True	LTBR	exon	A	C	A	A	T	G	G
12	6391356	6391357	+	6391356	rt-arrest	1.26048	0,5,0,0	0,17,0,0	*	0,88,0,1	C	22	89	22.73	0	22.73	True		LTBR	three prime utr	C	C	A	C	A	C	T
12	6492301	6492302	-	6492303	rt-arrest	2.76872	166,0,0,0	230,0,0,0	4,0,0,0	130,0,0,0	A	396	134	41.92	2.99	38.93	True	True	MRPL51	exon	A	C	A	A	A	C	A
12	6493472	6493473	-	6493474	rt-arrest	1.07902	4,0,0,0	21,0,0,0	*	16,0,0,0	A	25	16	16	0	16	True		MRPL51	five prime utr	C	C	A	A	A	G	A
12	6493568	6493569	-	6493570	rt-arrest	1.38051	0,0,6,0	0,0,21,0	*	0,0,16,0	G	27	16	22.22	0	22.22	True		MRPL51	five prime utr	A	C	A	G	C	G	G
12	6493580	6493581	-	6493582	rt-arrest	0.850274	3,0,0,0	16,0,0,0	*	15,0,0,0	A	19	15	15.79	0	15.79	True		MRPL51	five prime utr	A	T	A	A	A	A	A
12	6493594	6493595	-	6493596	rt-arrest	0.520772	4,0,0,0	13,0,0,0	1,0,0,0	13,0,0,0	A	17	14	23.53	7.14	16.39	True		MRPL51	five prime utr	G	T	A	A	A	A	T
12	6509724	6509725	+	6509724	rt-arrest	1.56326	0,0,3,0	0,0,14,0	0,0,1,0	0,0,92,0	G	17	93	17.65	1.08	16.57	True		NCAPD2	exon	C	A	G	G	C	T	G
12	6509782	6509783	+	6509782	rt-arrest	1.78694	0,0,11,0	0,0,16,0	*	0,0,72,0	G	27	72	40.74	0	40.74	True		NCAPD2	exon	A	C	A	G	C	A	T
12	6511112	6511113	+	6511112	rt-arrest	0.862771	3,0,0,0	13,0,0,0	*	87,0,0,0	A	16	87	18.75	0	18.75	True		NCAPD2	three prime utr	G	G	T	A	A	G	A
12	6516834	6516835	+	6516834	rt-arrest	2.31946	0,0,0,16	0,0,0,10	0,0,0,1	0,0,0,94	T	26	95	61.54	1.05	60.49	True		NCAPD2	three prime utr	A	C	A	T	G	A	T
12	6516949	6516950	+	6516949	rt-arrest	1.4783	7,0,0,0	25,0,0,0	*	90,0,0,0	A	32	90	21.88	0	21.88	True		NCAPD2	three prime utr	A	C	A	A	G	C	C
12	6517648	6517649	+	6517648	rt-arrest	2.2337	15,0,0,0	5,0,0,0	1,0,0,1	55,0,0,0	A	20	57	75	3.51	71.49	True		NCAPD2	three prime utr	A	C	A	A	G	A	G
12	6517653	6517654	+	6517653	rt-arrest	1.2497	0,0,0,5	0,0,0,21	*	0,0,0,61	T	26	61	19.23	0	19.23	True		NCAPD2	three prime utr	A	G	A	T	G	A	G
12	6517899	6517900	+	6517899	rt-arrest	1.53449	0,1,1,2	16,0,0,0	2,0,0,0	84,0,0,0	A	20	86	20	2.33	17.67	True		NCAPD2	three prime utr	T	A	C	A	G	A	G
12	6517900	6517901	+	6517900	rt-arrest	2.75554	0,0,84,0	0,0,25,0	*	0,0,80,0	G	109	80	77.06	0	77.06	True	True	NCAPD2	three prime utr	A	C	A	G	A	G	A
12	6521922	6521923	+	6521922	rt-arrest	0.858461	0,0,0,3	0,14,0,0	*	0,68,0,1	C	17	69	17.65	0	17.65	True		NCAPD2	three prime utr	G	A	A	C	T	A	G
12	6521988	6521989	+	6521988	rt-arrest	1.92517	0,0,14,0	0,0,15,2	*	0,0,76,0	G	31	76	45.16	0	45.16	True		NCAPD2	three prime utr	A	C	A	G	A	G	G
12	6530949	6530950	+	6530949	rt-arrest	1.94169	0,0,8,0	0,0,19,0	0,0,1,0	0,0,97,0	G	27	98	29.63	1.02	28.61	True		NCAPD2	three prime utr	A	C	A	G	C	C	T
12	6531702	6531703	+	6531702	rt-arrest	1.36933	0,0,3,0	0,0,13,0	0,0,1,0	0,0,56,0	G	16	57	18.75	1.75	17	True		NCAPD2	three prime utr	G	A	G	G	C	T	G
12	6534808	6534809	+	6534808	rt-arrest	1.61358	0,3,18,1	1,0,24,0	0,2,12,5	0,0,70,0	G	47	89	46.81	21.35	25.46	True	True	GAPDH	five prime utr	G	C	A	G	C	C	G
12	6536591	6536592	+	6536591	rt-arrest	3.79498	0,0,5,667	0,0,1,2416	0,0,4,31	1,1,3,4888	T	3089	4928	21.75	0.71	21.04	True	True	GAPDH	start codon	A	C	A	T	G	G	T
12	6536682	6536683	+	6536682	rt-arrest	0.787469	0,1,18,1	0,0,7,0	0,1,8,0	0,0,8,0	G	27	17	74.07	52.94	21.13	True		GAPDH	intron	C	C	A	G	G	T	T
12	6536690	6536691	+	6536690	rt-arrest	4.1083	0,1,5,1695	0,0,0,3398	0,1,0,20	1,1,0,4959	T	5099	4982	33.36	0.42	32.94	True	True	GAPDH	five prime utr	A	C	A	T	G	T	T
12	6537887	6537888	+	6537887	rt-arrest	3.61908	0,440,2,12	1,2423,1,3	0,19,1,14	0,4997,4,11	C	2882	5046	15.75	0.67	15.08	True		GAPDH	exon	A	C	A	C	T	G	A
12	6537995	6537996	+	6537995	rt-arrest	3.72408	0,0,705,0	1,0,2832,1	0,0,18,0	0,0,3750,4	G	3539	3772	19.92	0.48	19.44	True		GAPDH	exon	C	C	T	G	G	T	A
12	6557313	6557314	-	6557315	rt-arrest	2.44687	0,0,39,0	0,0,8,0	*	0,0,24,0	G	47	24	82.98	0	82.98	True	True	AC006064.6	three prime utr	A	C	A	G	T	C	C
12	6557374	6557375	-	6557376	rt-arrest	1.25177	0,4,0,0	0,13,0,0	0,1,0,0	0,33,0,0	C	17	34	23.53	2.94	20.59	True		AC006064.6	three prime utr	A	A	G	C	C	G	A
12	6557615	6557616	-	6557617	rt-arrest	1.98865	15,0,0,0	10,0,0,0	*	16,0,0,0	A	25	16	60	0	60	True		AC006064.6	three prime utr	A	C	A	A	A	T	G
12	6570931	6570932	-	6570933	rt-arrest	1.28612	0,0,5,0	0,0,11,0	*	0,0,28,0	G	16	28	31.25	0	31.25	True		AC006064.6	three prime utr	A	C	A	G	A	T	G
12	6656769	6656770	-	6656771	rt-arrest	2.56507	0,0,53,0	0,0,8,0	*	0,0,8,0	G	61	8	86.89	0	86.89	True	True	ING4	five prime utr	A	C	A	G	A	G	A
12	6667004	6667005	-	6667006	rt-arrest	1.91425	13,0,0,0	9,0,0,0	*	15,0,0,0	A	22	15	59.09	0	59.09	True		ZNF384	three prime utr	A	C	A	A	A	G	A
12	6731331	6731332	+	6731331	rt-arrest	2.35864	0,0,0,32	0,0,0,13	*	0,0,0,46	T	45	46	71.11	0	71.11	True	True	COPS7A	three prime utr	A	C	A	T	G	T	C
12	6731579	6731580	+	6731579	rt-arrest	2.37506	0,0,33,0	0,0,11,0	*	0,0,32,0	G	44	32	75	0	75	True	True	COPS7A	three prime utr	A	C	A	G	T	C	A
12	6748071	6748072	-	6748073	rt-arrest	1.03745	0,3,0,0	0,13,0,0	0,1,0,0	0,32,0,0	C	16	33	18.75	3.03	15.72	True		MLF2	three prime utr	A	C	A	C	C	C	T
12	6748248	6748249	-	6748250	rt-arrest	1.58427	0,0,4,0	0,0,13,0	0,0,1,0	0,0,65,0	G	17	66	23.53	1.52	22.01	True		MLF2	three prime utr	G	G	G	G	T	G	A
12	6748350	6748351	-	6748352	rt-arrest	1.59596	3,0,0,0	0,0,14,0	0,0,1,0	0,0,100,0	G	17	101	17.65	0.99	16.66	True		MLF2	three prime utr	T	C	T	G	C	A	T
12	6748541	6748542	-	6748543	rt-arrest	2.58803	0,0,55,0	0,0,15,0	*	0,0,56,0	G	70	56	78.57	0	78.57	True	True	MLF2	three prime utr	A	C	A	G	G	C	T
12	6750005	6750006	-	6750007	rt-arrest	0.854299	0,0,0,3	0,0,0,15	*	0,1,0,82	T	18	83	16.67	0	16.67	True		MLF2	exon	A	G	A	T	C	C	G
12	6750278	6750279	-	6750280	rt-arrest	0.858461	0,3,0,0	0,14,0,0	*	0,89,0,0	C	17	89	17.65	0	17.65	True		MLF2	exon	T	T	G	C	C	A	G
12	6750733	6750734	-	6750735	rt-arrest	0.854299	3,0,0,0	0,0,15,0	*	1,0,66,0	G	18	67	16.67	0	16.67	True		MLF2	exon	G	A	T	G	A	A	T
12	6829952	6829953	+	6829952	rt-arrest	1.81796	0,0,11,0	0,0,9,0	*	0,0,28,0	G	20	28	55	0	55	True		P3H3	exon	A	C	A	G	A	C	G
12	6868953	6868954	+	6868953	rt-arrest	3.49627	409,0,0,3	287,0,0,0	15,0,0,3	644,0,0,0	A	699	662	58.94	2.72	56.22	True	True	TPI1	five prime utr	A	C	A	A	A	G	T
12	6870062	6870063	+	6870062	rt-arrest	2.99355	0,109,0,1	0,221,0,0	0,1,1,0	1,588,0,1	C	331	592	33.23	0.34	32.89	True	True	TPI1	exon	A	C	A	C	G	A	G
12	6870715	6870716	+	6870715	rt-arrest	3.08577	0,158,0,1	0,442,0,0	0,1,0,0	0,883,0,0	C	601	884	26.46	0.11	26.34	True	True	TPI1	three prime utr	A	C	A	C	C	G	T
12	6944037	6944038	+	6944037	rt-arrest	1.63318	0,0,32,0	0,0,33,0	0,0,11,0	0,0,41,0	G	65	52	49.23	21.15	28.08	True	True	C12orf57	five prime utr	A	G	G	G	G	C	G
12	6966440	6966441	-	6966442	rt-arrest	2.34957	0,0,42,1	0,0,67,0	0,0,1,0	0,0,78,1	G	110	80	39.09	1.25	37.84	True	True	PHB2	three prime utr	A	C	A	G	G	A	T
12	6967213	6967214	-	6967215	rt-arrest	2.59346	0,0,0,51	0,0,0,114	0,0,0,3	0,1,0,247	T	165	251	30.91	1.2	29.71	True	True	PHB2	exon	A	C	A	T	C	A	A
12	6968587	6968588	-	6968589	rt-arrest	3.08788	0,0,202,0	0,0,198,0	*	0,0,217,0	G	400	217	50.5	0	50.5	True	True	PHB2	exon	A	C	A	G	A	T	G
12	6969506	6969507	-	6969508	rt-arrest	2.62622	0,0,59,0	0,0,122,1	0,0,1,0	0,0,217,0	G	182	218	32.42	0.46	31.96	True	True	PHB2	exon	A	C	A	G	G	C	T
12	6974601	6974602	+	6974601	rt-arrest	1.86854	0,0,13,0	0,0,23,0	*	0,0,34,0	G	36	34	36.11	0	36.11	True	True	EMG1	exon	A	C	A	G	G	T	T
12	6974617	6974618	+	6974617	rt-arrest	1.96902	0,16,0,0	0,35,0,0	*	0,32,0,0	C	51	32	31.37	0	31.37	True	True	EMG1	exon	A	C	A	C	A	G	A
12	6975102	6975103	+	6975102	rt-arrest	1.37212	0,8,0,0	0,37,0,0	0,1,0,0	0,46,0,0	C	45	47	17.78	2.13	15.65	True		EMG1	exon	A	C	A	C	A	A	G
12	6975713	6975714	+	6975713	rt-arrest	2.7731	0,0,89,0	0,0,76,0	*	0,0,47,0	G	165	47	53.94	0	53.94	True	True	EMG1	exon	A	C	A	G	A	G	A
12	6978627	6978628	-	6978629	rt-arrest	2.01194	16,0,0,0	13,0,0,0	*	20,0,0,0	A	29	20	55.17	0	55.17	True		LPCAT3	three prime utr	A	C	A	A	A	T	A
12	6981054	6981055	-	6981056	rt-arrest	1.90425	0,0,0,13	0,0,0,11	*	0,0,0,18	T	24	18	54.17	0	54.17	True		LPCAT3	three prime utr	A	C	A	T	G	A	A
12	6983458	6983459	-	6983460	rt-arrest	1.25465	0,0,5,0	0,0,19,0	*	0,0,28,0	G	24	28	20.83	0	20.83	True		LPCAT3	three prime utr	A	C	A	G	G	C	C
12	6983496	6983497	-	6983498	rt-arrest	1.67956	9,0,0,0	12,0,0,0	*	27,0,0,0	A	21	27	42.86	0	42.86	True		LPCAT3	three prime utr	A	C	A	A	G	G	A
12	7070256	7070257	+	7070256	rt-arrest	1.9465	17,0,0,0	*	*	9,0,0,0	A	17	9	100	0	100	True		C1S	three prime utr	A	C	A	A	C	C	T
12	7085898	7085899	-	7085900	rt-arrest	1.60979	8,0,0,0	11,0,0,0	*	9,0,0,0	A	19	9	42.11	0	42.11	True		C1R	exon	A	C	A	A	G	A	T
12	7210883	7210884	+	7210883	rt-arrest	2.02895	0,0,15,0	0,0,3,0	*	0,0,10,0	G	18	10	83.33	0	83.33	True		PEX5	three prime utr	A	C	A	G	A	G	T
12	7933837	7933838	-	7933839	rt-arrest	1.5443	9,0,0,0	24,0,0,0	1,0,0,0	37,0,0,0	A	33	38	27.27	2.63	24.64	True		SLC2A3	exon	A	C	A	A	C	A	C
12	7933848	7933849	-	7933850	rt-arrest	1.07683	1,0,0,3	22,0,0,0	*	36,0,0,0	A	26	36	15.38	0	15.38	True		SLC2A3	exon	C	C	A	A	T	T	T
12	7933862	7933863	-	7933864	rt-arrest	1.08397	4,0,0,0	19,0,0,0	*	36,0,0,0	A	23	36	17.39	0	17.39	True		SLC2A3	exon	A	C	A	A	T	C	G
12	7936019	7936020	-	7936021	rt-arrest	0.858461	0,0,3,0	0,0,14,0	*	0,0,40,0	G	17	40	17.65	0	17.65	True		SLC2A3	exon	G	A	A	G	G	T	A
12	8096716	8096717	+	8096716	rt-arrest	2.00159	0,0,0,14	0,0,0,2	*	0,0,0,13	T	16	13	87.5	0	87.5	True		AC006511.5	three prime utr	A	C	A	T	G	T	C
12	8097268	8097269	+	8097268	rt-arrest	2.01806	22,0,0,0	*	*	10,0,0,0	A	22	10	100	0	100	True		AC006511.5	three prime utr	A	C	A	A	T	G	C
12	8649556	8649557	-	8649558	rt-arrest	1.92242	0,0,0,14	0,0,0,18	*	0,0,0,7	T	32	7	43.75	0	43.75	True		MFAP5	exon	A	C	A	T	C	G	T
12	8774238	8774239	+	8774238	rt-arrest	1.60459	0,0,8,0	0,0,12,0	*	0,0,5,0	G	20	5	40	0	40	True		RIMKLB	three prime utr	A	C	A	G	C	T	C
12	8775202	8775203	+	8775202	rt-arrest	1.98003	0,0,0,14	0,0,0,5	*	0,0,0,11	T	19	11	73.68	0	73.68	True		RIMKLB	three prime utr	A	C	A	T	A	T	A
12	8939898	8939899	+	8939898	rt-arrest	1.49817	0,0,12,0	0,0,17,0	0,0,1,0	0,0,18,0	G	29	19	41.38	5.26	36.12	True		PHC1	three prime utr	A	C	A	G	A	A	G
12	8940481	8940482	-	8940483	rt-arrest	1.46622	7,0,0,0	34,0,0,0	*	26,0,0,0	A	41	26	17.07	0	17.07	True		M6PR	three prime utr	A	C	A	A	A	A	G
12	8940482	8940483	-	8940484	rt-arrest	1.41883	10,0,0,0	23,0,0,0	1,0,0,0	25,0,0,0	A	33	26	30.3	3.85	26.46	True		M6PR	three prime utr	T	A	C	A	A	A	A
12	8940483	8940484	-	8940485	rt-arrest	1.09318	0,2,2,0	0,16,0,0	*	0,25,0,0	C	20	25	20	0	20	True		M6PR	three prime utr	T	T	A	C	A	A	A
12	8941107	8941108	-	8941109	rt-arrest	1.91425	0,0,13,0	0,0,9,0	*	0,0,39,0	G	22	39	59.09	0	59.09	True		M6PR	three prime utr	A	C	A	G	C	C	A
12	8941406	8941407	-	8941408	rt-arrest	1.77818	0,0,11,0	0,0,19,0	*	0,0,35,0	G	30	35	36.67	0	36.67	True		M6PR	three prime utr	A	C	A	G	G	G	T
12	8941534	8941535	-	8941536	rt-arrest	1.87245	13,0,0,0	21,0,0,0	*	53,0,0,0	A	34	53	38.24	0	38.24	True		M6PR	three prime utr	A	C	A	A	T	A	G
12	8941611	8941612	-	8941613	rt-arrest	1.512	0,0,7,0	0,0,13,0	*	0,0,48,0	G	20	48	35	0	35	True		M6PR	three prime utr	A	C	A	G	T	T	G
12	8943447	8943448	-	8943449	rt-arrest	0.862771	0,3,0,0	0,13,0,0	*	0,87,0,0	C	16	87	18.75	0	18.75	True		M6PR	three prime utr	T	C	A	C	C	A	G
12	8945539	8945540	-	8945541	rt-arrest	2.41717	0,0,0,55	0,0,0,173	0,0,0,1	0,0,0,146	T	228	147	24.12	0.68	23.44	True	True	M6PR	five prime utr	A	C	A	T	C	T	T
12	8945545	8945546	-	8945547	rt-arrest	2.94259	0,0,0,110	0,0,0,25	0,0,0,5	0,0,0,138	T	135	143	81.48	3.5	77.98	True	True	M6PR	five prime utr	A	C	A	T	C	T	A
12	8946272	8946273	-	8946274	rt-arrest	1.72075	5,0,0,0	22,0,0,0	0,0,0,1	109,0,0,0	A	27	110	18.52	0.91	17.61	True		M6PR	five prime utr	G	A	A	A	G	A	G
12	8946387	8946388	-	8946389	rt-arrest	1.57192	0,0,8,0	0,0,20,2	*	0,0,77,0	G	30	77	26.67	0	26.67	True		M6PR	exon	A	C	A	G	C	T	G
12	9239386	9239387	-	9239388	rt-arrest	1.1055	0,0,0,4	0,0,0,13	*	0,0,0,5	T	17	5	23.53	0	23.53	True		A2MP1	intron	T	G	A	T	G	T	A
12	9655891	9655892	+	9655891	rt-arrest	1.73623	10,0,0,0	14,0,0,0	*	4,0,0,0	A	24	4	41.67	0	41.67	True		AC010186.2	exon	A	C	A	A	A	G	G
12	10213145	10213146	+	10213145	rt-arrest	1.09318	4,0,0,0	15,1,0,0	*	36,0,0,0	A	20	36	20	0	20	True		GABARAPL1	five prime utr	A	C	A	A	G	G	A
12	10221871	10221872	+	10221871	rt-arrest	1.35887	4,0,0,0	13,0,0,0	1,0,0,0	40,0,0,0	A	17	41	23.53	2.44	21.09	True		GABARAPL1	three prime utr	C	A	G	A	T	G	G
12	10221983	10221984	+	10221983	rt-arrest	1.24174	0,5,0,0	0,25,0,0	*	0,60,0,0	C	30	60	16.67	0	16.67	True		GABARAPL1	three prime utr	A	C	A	C	C	A	C
12	10222118	10222119	+	10222118	rt-arrest	2.13337	0,0,19,0	0,0,5,0	*	0,0,47,0	G	24	47	79.17	0	79.17	True		GABARAPL1	three prime utr	A	C	A	G	T	A	T
12	10222823	10222824	+	10222823	rt-arrest	1.44873	0,0,0,8	0,0,0,11	0,0,0,2	0,0,0,24	T	19	26	42.11	7.69	34.41	True		GABARAPL1	three prime utr	A	C	A	T	G	A	T
12	10222885	10222886	+	10222885	rt-arrest	1.0814	0,0,4,0	0,0,20,0	*	0,0,29,0	G	24	29	16.67	0	16.67	True		GABARAPL1	three prime utr	T	T	G	G	A	G	G
12	10506136	10506137	+	10506136	rt-arrest	1.50767	7,0,0,0	14,0,0,0	*	11,0,0,0	A	21	11	33.33	0	33.33	True		EIF2S3B	exon	A	C	A	A	T	C	A
12	10506593	10506594	+	10506593	rt-arrest	1.70925	10,0,0,0	24,0,0,0	*	25,0,0,0	A	34	25	29.41	0	29.41	True		EIF2S3B	exon	A	C	A	A	T	A	T
12	10606138	10606139	-	10606140	rt-arrest	2.27377	0,0,0,29	0,0,0,46	*	0,0,0,19	T	75	19	38.67	0	38.67	True	True	MAGOHB	three prime utr	A	C	A	T	T	A	G
12	10606208	10606209	-	10606210	rt-arrest	2.10271	0,0,20,0	0,0,26,0	*	0,0,15,0	G	46	15	43.48	0	43.48	True	True	MAGOHB	three prime utr	A	C	A	G	T	A	T
12	10606295	10606296	-	10606297	rt-arrest	1.36437	0,6,0,0	0,31,0,0	*	0,20,0,0	C	37	20	16.22	0	16.22	True		MAGOHB	three prime utr	A	C	A	C	T	T	C
12	10610646	10610647	-	10610648	rt-arrest	2.74759	88,0,0,0	224,0,0,0	*	32,0,0,0	A	312	32	28.21	0	28.21	True	True	MAGOHB	three prime utr	A	C	A	A	A	A	A
12	10610647	10610648	-	10610649	rt-arrest	2.66709	71,1,0,0	156,0,0,0	*	32,0,0,0	A	228	32	31.58	0	31.58	True	True	MAGOHB	three prime utr	T	A	C	A	A	A	A
12	10613534	10613535	-	10613536	rt-arrest	2.56103	184,0,0,0	84,0,0,0	1,0,0,0	23,0,0,0	A	268	24	68.66	4.17	64.49	True	True	MAGOHB	five prime utr	A	C	A	A	A	A	A
12	10613535	10613536	-	10613537	rt-arrest	2.12607	21,0,0,1	55,0,0,0	*	23,0,0,0	A	77	23	28.57	0	28.57	True	True	MAGOHB	five prime utr	T	A	C	A	A	A	A
12	10699500	10699501	-	10699502	rt-arrest	2.40853	53,0,0,1	143,0,0,0	2,0,0,0	139,0,0,0	A	197	141	27.41	1.42	25.99	True	True	YBX3	three prime utr	A	C	A	A	A	A	A
12	10699501	10699502	-	10699503	rt-arrest	2.08605	23,1,0,0	119,0,0,0	1,0,0,0	141,0,0,0	A	143	142	16.78	0.7	16.08	True		YBX3	three prime utr	T	A	C	A	A	A	A
12	10702011	10702012	-	10702013	rt-arrest	3.5629	831,0,0,1	145,0,0,2	5,0,0,0	283,0,0,0
12	10709907	10709908	-	10709909	rt-arrest	2.00638	0,0,18,0	0,0,85,0	*	0,0,186,0	G	103	186	17.48	0	17.48	True		YBX3	exon	A	C	A	G	G	T	A
12	10713250	10713251	-	10713252	rt-arrest	3.03506	0,0,174,0	0,0,91,0	*	0,0,343,1	G	265	344	65.66	0	65.66	True	True	YBX3	exon	A	C	A	G	A	C	G
12	11171449	11171450	+	11171449	rt-arrest	0.862771	0,0,0,3	0,0,0,13	*	0,0,0,10	T	16	10	18.75	0	18.75	True		SMIM10L1	exon	C	T	C	T	C	C	C
12	11171556	11171557	+	11171556	rt-arrest	1.89205	0,0,0,13	0,0,0,14	*	0,0,0,7	T	27	7	48.15	0	48.15	True		SMIM10L1	exon	A	C	A	T	A	T	T
12	11171853	11171854	+	11171853	rt-arrest	1.37622	6,0,0,0	23,0,0,0	*	15,0,0,0	A	29	15	20.69	0	20.69	True		SMIM10L1	three prime utr	A	C	A	A	A	G	C
12	11171949	11171950	+	11171949	rt-arrest	0.850274	3,0,0,0	16,0,0,0	*	13,0,0,0	A	19	13	15.79	0	15.79	True		SMIM10L1	three prime utr	G	T	A	A	G	C	A
12	12717954	12717955	+	12717954	rt-arrest	1.40004	4,0,0,0	12,0,0,0	1,0,0,1	51,0,0,0	A	16	53	25	3.77	21.23	True		CDKN1B	exon	A	C	G	A	A	G	A
12	12721069	12721070	+	12721069	rt-arrest	2.47039	0,0,0,42	0,0,0,23	*	0,0,0,22	T	65	22	64.62	0	64.62	True	True	CDKN1B	three prime utr	A	C	A	T	C	A	C
12	12721119	12721120	+	12721119	rt-arrest	2.10431	0,0,0,21	0,0,0,50	*	0,0,0,14	T	71	14	29.58	0	29.58	True	True	CDKN1B	three prime utr	A	C	A	T	A	T	C
12	12721339	12721340	+	12721339	rt-arrest	0.573299	0,0,13,0	0,0,6,0	0,0,10,0	0,0,10,0	G	19	20	68.42	50	18.42	True		CDKN1B	three prime utr	T	G	G	G	G	C	T
12	12721715	12721716	+	12721715	rt-arrest	0.862771	3,0,0,0	13,0,0,0	*	18,0,0,0	A	16	18	18.75	0	18.75	True		CDKN1B	three prime utr	A	G	C	A	G	A	A
12	12722040	12722041	+	12722040	rt-arrest	2.28163	0,0,0,27	0,0,0,12	*	0,0,0,14	T	39	14	69.23	0	69.23	True	True	CDKN1B	three prime utr	A	C	A	T	C	T	T
12	12722101	12722102	+	12722101	rt-arrest	1.11053	0,0,0,17	0,0,0,31	0,0,0,1	0,0,0,12	T	48	13	35.42	7.69	27.72	True	True	CDKN1B	three prime utr	A	C	A	T	A	A	C
12	12722177	12722178	+	12722177	rt-arrest	2.09317	20,0,0,0	33,0,0,0	*	17,0,0,0	A	53	17	37.74	0	37.74	True	True	CDKN1B	three prime utr	A	C	A	A	G	C	C
12	12814178	12814179	+	12814178	rt-arrest	1.36437	6,0,0,0	31,0,0,0	*	58,0,0,0	A	37	58	16.22	0	16.22	True		DDX47	three prime utr	A	C	A	A	A	A	C
12	12823285	12823286	+	12823285	rt-arrest	2.69622	0,0,72,0	0,0,27,0	*	0,0,51,0	G	99	51	72.73	0	72.73	True	True	DDX47	three prime utr	A	C	A	G	C	A	A
12	12826006	12826007	+	12826006	rt-arrest	2.05127	0,0,0,18	0,0,0,23	*	0,0,0,50	T	41	50	43.9	0	43.9	True	True	DDX47	three prime utr	A	C	A	T	C	C	A
12	12829729	12829730	+	12829729	rt-arrest	2.19933	0,0,24,0	0,0,25,0	*	0,0,45,0	G	49	45	48.98	0	48.98	True	True	DDX47	three prime utr	A	C	A	G	T	G	C
12	12851234	12851235	+	12851234	rt-arrest	2.33406	0,0,34,0	0,0,84,0	*	0,0,49,0	G	118	49	28.81	0	28.81	True	True	AC007688.1	exon	A	C	A	G	A	C	C
12	12875643	12875644	+	12875643	rt-arrest	1.76107	0,0,10,0	0,0,9,0	*	0,0,8,0	G	19	8	52.63	0	52.63	True		RPL13AP20	exon	A	C	A	G	A	A	A
12	12875644	12875645	+	12875644	rt-arrest	1.07902	4,0,0,0	21,0,0,0	*	8,0,0,0	A	25	8	16	0	16	True		RPL13AP20	exon	C	A	G	A	A	A	C
12	12876075	12876076	+	12876075	rt-arrest	1.55641	0,8,0,0	0,32,0,0	*	0,6,0,0	C	40	6	20	0	20	True		RPL13AP20	exon	A	C	A	C	A	G	A
12	12908304	12908305	+	12908304	rt-arrest	2.41306	0,0,36,0	0,0,11,0	*	0,0,35,0	G	47	35	76.6	0	76.6	True	True	GPRC5A	exon	A	C	A	G	A	C	T
12	12912507	12912508	+	12912507	rt-arrest	1.69647	9,0,0,0	9,0,0,0	*	26,0,0,1	A	18	27	50	0	50	True		GPRC5A	three prime utr	A	C	A	A	A	G	A
12	12912639	12912640	+	12912639	rt-arrest	1.59564	8,0,0,0	14,0,0,0	*	17,0,0,0	A	22	17	36.36	0	36.36	True		GPRC5A	three prime utr	A	C	A	A	G	A	C
12	12975107	12975108	-	12975109	rt-arrest	2.16918	0,0,23,0	0,0,31,0	*	0,0,33,0	G	54	33	42.59	0	42.59	True	True	HEBP1	three prime utr	A	C	A	G	C	C	A
12	12975160	12975161	-	12975162	rt-arrest	0.850274	3,0,0,0	16,0,0,0	*	42,0,0,0	A	19	42	15.79	0	15.79	True		HEBP1	three prime utr	T	G	A	A	A	A	A
12	12975161	12975162	-	12975163	rt-arrest	0.854299	3,0,0,0	15,0,0,0	*	43,0,0,0	A	18	43	16.67	0	16.67	True		HEBP1	three prime utr	C	T	G	A	A	A	A
12	13000115	13000116	-	13000117	rt-arrest	2.33371	93,0,0,0	35,0,0,0	1,0,0,0	17,0,0,0	A	128	18	72.66	5.56	67.1	True	True	HEBP1	five prime utr	A	C	A	A	C	A	T
12	13000116	13000117	-	13000118	rt-arrest	2.12494	13,0,0,7	13,0,0,2	*	18,0,0,0	A	35	18	57.14	0	57.14	True		HEBP1	five prime utr	T	A	C	A	A	C	A
12	14786555	14786556	-	14786557	rt-arrest	2.18663	24,0,0,0	35,0,0,0	*	16,0,0,0	A	59	16	40.68	0	40.68	True	True	WBP11	three prime utr	A	C	A	A	T	T	A
12	14786584	14786585	-	14786586	rt-arrest	1.71331	10,0,0,0	22,0,0,0	*	21,0,0,0	A	32	21	31.25	0	31.25	True		WBP11	three prime utr	A	C	A	A	G	G	C
12	14787118	14787119	-	14787120	rt-arrest	2.11366	19,0,0,0	10,0,0,0	*	44,0,0,0	A	29	44	65.52	0	65.52	True		WBP11	exon	A	C	A	A	A	C	T
12	14787342	14787343	-	14787344	rt-arrest	1.9262	13,0,0,0	7,0,0,0	*	37,0,0,0	A	20	37	65	0	65	True		WBP11	exon	A	C	A	A	G	T	G
12	14796879	14796880	-	14796881	rt-arrest	2.51533	46,0,0,0	12,0,0,0	*	37,0,0,0	A	58	37	79.31	0	79.31	True	True	WBP11	exon	A	C	A	A	A	G	A
12	14801392	14801393	-	14801394	rt-arrest	2.45198	40,0,0,0	19,0,0,0	*	46,0,0,0	A	59	46	67.8	0	67.8	True	True	WBP11	five prime utr	A	C	A	A	A	T	T
12	15108032	15108033	-	15108034	rt-arrest	1.66349	0,0,9,0	0,0,16,0	*	0,0,9,0	G	25	9	36	0	36	True		RERG	three prime utr	A	C	A	G	T	C	T
12	15108078	15108079	-	15108080	rt-arrest	1.27145	0,0,5,0	0,0,14,0	*	0,0,9,0	G	19	9	26.32	0	26.32	True		RERG	three prime utr	A	C	A	G	C	T	G
12	15108709	15108710	-	15108711	rt-arrest	1.6291	0,0,8,0	0,0,8,0	*	0,0,13,0	G	16	13	50	0	50	True		RERG	three prime utr	A	C	A	G	T	A	A
12	15882721	15882722	+	15882721	rt-arrest	1.73877	0,0,6,0	0,0,18,0	0,0,1,0	0,0,76,0	G	24	77	25	1.3	23.7	True		STRAP	exon	A	C	A	G	A	C	G
12	15883572	15883573	+	15883572	rt-arrest	3.05862	0,0,168,0	0,0,101,0	0,1,5,0	0,0,219,0	G	269	225	62.45	2.67	59.79	True	True	STRAP	exon	A	C	A	G	G	A	G
12	15899912	15899913	+	15899912	rt-arrest	2.02712	14,0,0,0	48,0,0,0	2,0,0,0	138,0,0,0	A	62	140	22.58	1.43	21.15	True	True	STRAP	three prime utr	A	C	A	A	G	G	G
12	15903007	15903008	+	15903007	rt-arrest	2.36249	40,0,0,0	74,0,0,0	2,0,0,0	111,0,0,0	A	114	113	35.09	1.77	33.32	True	True	STRAP	three prime utr	A	C	A	A	C	T	G
12	15903200	15903201	+	15903200	rt-arrest	2.25377	0,0,29,0	0,0,89,0	*	0,0,177,0	G	118	177	24.58	0	24.58	True	True	STRAP	three prime utr	A	C	A	G	T	G	G
12	15903259	15903260	+	15903259	rt-arrest	2.94557	138,0,0,1	141,0,0,0	*	102,0,0,0	A	280	102	49.64	0	49.64	True	True	STRAP	three prime utr	A	C	A	A	T	T	A
12	15903382	15903383	+	15903382	rt-arrest	2.79615	0,0,0,99	0,0,0,245	*	0,0,0,110	T	344	110	28.78	0	28.78	True	True	STRAP	three prime utr	A	C	A	T	G	A	T
12	15956960	15956961	+	15956960	rt-arrest	1.91736	42,0,0,0	11,0,0,1	1,0,0,0	8,0,0,0	A	54	9	77.78	11.11	66.67	True	True	DERA	five prime utr	A	C	A	A	G	T	G
12	15958232	15958233	+	15958232	rt-arrest	1.786	0,12,0,0	0,61,0,0	*	0,22,0,0	C	73	22	16.44	0	16.44	True		DERA	five prime utr	A	C	A	C	T	T	T
12	15958250	15958251	+	15958250	rt-arrest	1.88505	0,0,0,14	0,0,0,44	*	0,0,0,22	T	58	22	24.14	0	24.14	True	True	DERA	five prime utr	A	C	A	T	C	T	T
12	15962895	15962896	+	15962895	rt-arrest	1.88534	0,0,13,0	1,0,15,0	*	0,0,21,0	G	29	21	44.83	0	44.83	True		DERA	three prime utr	A	C	A	G	A	A	A
12	15982401	15982402	+	15982401	rt-arrest	1.10094	0,0,0,4	0,0,0,14	*	0,0,0,18	T	18	18	22.22	0	22.22	True		DERA	three prime utr	T	A	A	T	G	T	C
12	16036267	16036268	+	16036267	rt-arrest	1.4166	6,0,0,0	11,0,0,0	*	26,0,0,0	A	17	26	35.29	0	35.29	True		DERA	three prime utr	G	C	A	A	A	G	G
12	16037107	16037108	+	16037107	rt-arrest	0.854299	0,0,0,3	0,0,0,15	*	0,0,0,23	T	18	23	16.67	0	16.67	True		DERA	three prime utr	A	C	A	T	C	T	C
12	16347642	16347643	+	16347642	rt-arrest	0.855631	0,0,5,10	7,0,0,1	0,1,1,3	7,0,0,1	A	23	13	65.22	38.46	26.76	True		MGST1	intron	G	C	C	A	C	A	G
12	16347643	16347644	+	16347643	rt-arrest	0.944095	0,1,17,1	0,7,16,0	0,1,3,0	0,7,7,0	C	42	18	45.24	22.22	23.02	True	True	MGST1	intron	C	C	A	C	A	G	T
12	16347780	16347781	+	16347780	rt-arrest	0.862771	0,0,3,0	13,0,0,0	*	6,0,0,0	A	16	6	18.75	0	18.75	True		MGST1	five prime utr	G	G	C	A	G	A	T
12	16357680	16357681	+	16357680	rt-arrest	2.31865	0,0,34,0	0,0,168,0	*	0,0,137,0	G	202	137	16.83	0	16.83	True		MGST1	exon	A	C	A	G	A	G	T
12	16363879	16363880	+	16363879	rt-arrest	2.99551	0,0,159,0	0,0,185,0	*	0,0,140,0	G	344	140	46.22	0	46.22	True	True	MGST1	three prime utr	A	C	A	G	C	C	A
12	16364054	16364055	+	16364054	rt-arrest	2.45207	74,0,0,0	197,0,0,0	2,0,0,0	128,0,0,0	A	271	130	27.31	1.54	25.77	True	True	MGST1	three prime utr	A	C	A	A	C	T	C
12	16364209	16364210	+	16364209	rt-arrest	2.68028	0,1,3,89	146,0,1,13	0,0,0,1	150,0,0,0	A	253	151	36.76	0.66	36.1	True	True	MGST1	three prime utr	T	A	C	A	T	T	T
12	16364210	16364211	+	16364210	rt-arrest	2.80419	0,0,0,173	0,0,0,268	0,0,0,1	0,1,0,126	T	441	128	39.23	0.78	38.45	True	True	MGST1	three prime utr	A	C	A	T	T	T	G
12	16990981	16990982	+	16990981	rt-arrest	1.3913	0,0,6,0	0,0,17,0	*	0,0,19,0	G	23	19	26.09	0	26.09	True		EEF1A1P16	exon	A	C	A	G	G	G	A
12	19274905	19274906	+	19274905	rt-arrest	2.01194	0,0,16,0	0,0,13,0	*	0,0,17,0	G	29	17	55.17	0	55.17	True		PLEKHA5	exon	A	C	A	G	A	G	A
12	19283671	19283672	+	19283671	rt-arrest	1.98003	0,0,14,0	0,0,5,0	*	0,0,12,0	G	19	12	73.68	0	73.68	True		PLEKHA5	exon	A	C	A	G	A	T	C
12	19320595	19320596	+	19320595	rt-arrest	2.15417	20,0,0,0	6,0,0,0	*	17,0,0,0	A	26	17	76.92	0	76.92	True		PLEKHA5	exon	A	C	A	A	A	T	A
12	19320601	19320602	+	19320601	rt-arrest	1.37113	0,0,6,0	0,0,26,0	*	0,0,15,0	G	32	15	18.75	0	18.75	True		PLEKHA5	exon	A	C	A	G	A	C	C
12	19322621	19322622	+	19322621	rt-arrest	1.6291	8,0,0,0	8,0,0,0	*	10,0,0,0	A	16	10	50	0	50	True		PLEKHA5	exon	A	C	A	A	A	A	T
12	19345879	19345880	+	19345879	rt-arrest	1.28612	5,0,0,0	11,0,0,0	*	15,0,0,0	A	16	15	31.25	0	31.25	True		PLEKHA5	exon	T	A	C	A	A	A	A
12	19345880	19345881	+	19345880	rt-arrest	1.08397	4,0,0,0	19,0,0,0	*	15,0,0,0	A	23	15	17.39	0	17.39	True		PLEKHA5	exon	A	C	A	A	A	A	A
12	19366024	19366025	+	19366024	rt-arrest	1.84198	12,0,0,0	15,0,0,0	*	12,0,0,0	A	27	12	44.44	0	44.44	True		PLEKHA5	exon	A	C	A	A	A	G	A
12	19376219	19376220	+	19376219	rt-arrest	1.42276	0,0,6,0	0,0,10,0	*	0,0,8,1	G	16	9	37.5	0	37.5	True		PLEKHA5	three prime utr	A	C	A	G	C	A	A
12	19376261	19376262	+	19376261	rt-arrest	1.88857	13,0,0,0	15,0,0,0	*	10,0,0,0	A	28	10	46.43	0	46.43	True		PLEKHA5	three prime utr	A	C	A	A	A	T	G
12	19456713	19456714	-	19456715	rt-arrest	1.58495	8,0,0,0	17,0,0,0	*	17,0,0,0	A	25	17	32	0	32	True		EEF1A1P4	exon	A	C	A	A	T	G	T
12	19456869	19456870	-	19456871	rt-arrest	1.98036	155,0,0,0	69,0,1,0	1,0,0,0	6,0,0,0	A	225	7	68.89	14.29	54.6	True	True	EEF1A1P4	exon	C	A	A	A	A	A	T
12	19456870	19456871	-	19456872	rt-arrest	2.28272	23,0,0,5	15,2,1,3	*	5,1,0,0	A	49	6	57.14	0	57.14	True	True	EEF1A1P4	exon	A	C	A	A	A	A	A
12	19457209	19457210	-	19457211	rt-arrest	2.87912	0,248,0,0	0,19,0,0	0,2,0,0	0,40,0,0
12	19457210	19457211	-	19457212	rt-arrest	1.51154	6,0,1,0	11,0,0,0	3,0,0,0	37,0,0,0	A	18	40	38.89	7.5	31.39	True		EEF1A1P4	exon	T	A	C	A	C	A	C
12	19518518	19518519	+	19518518	rt-arrest	1.94607	14,0,0,0	11,0,0,0	*	12,0,0,0	A	25	12	56	0	56	True		AEBP2	three prime utr	A	C	A	A	A	T	A
12	19519130	19519131	+	19519130	rt-arrest	2.25789	0,0,25,0	0,0,3,0	*	0,0,6,0	G	28	6	89.29	0	89.29	True		AEBP2	three prime utr	A	C	A	G	A	A	A
12	19519732	19519733	+	19519732	rt-arrest	2.13356	0,0,0,20	0,0,0,12	*	0,0,0,9	T	32	9	62.5	0	62.5	True		AEBP2	three prime utr	A	C	A	T	A	A	A
12	19519824	19519825	+	19519824	rt-arrest	1.24544	0,0,0,5	0,0,0,23	*	0,0,0,9	T	28	9	17.86	0	17.86	True		AEBP2	three prime utr	A	C	A	T	G	A	A
12	20634968	20634969	+	20634968	rt-arrest	1.50767	0,0,7,0	0,0,14,0	*	0,0,55,0	G	21	55	33.33	0	33.33	True		PDE3A	exon	A	C	A	G	A	A	T
12	20639855	20639856	+	20639855	rt-arrest	1.83897	0,0,11,0	0,0,6,0	*	0,0,68,0	G	17	68	64.71	0	64.71	True		PDE3A	exon	A	C	A	G	A	C	T
12	20646770	20646771	+	20646770	rt-arrest	1.61558	0,8,0,0	0,10,0,0	*	0,43,0,0	C	18	43	44.44	0	44.44	True		PDE3A	exon	A	C	A	C	A	T	G
12	20681134	20681135	+	20681134	rt-arrest	2.72226	0,0,0,74	0,0,0,6	0,0,0,2	0,0,0,73	T	80	75	92.5	2.67	89.83	True	True	PDE3A	three prime utr	A	C	A	T	T	A	C
12	20681967	20681968	+	20681967	rt-arrest	2.377	0,0,0,33	0,0,0,9	*	0,0,0,28	T	42	28	78.57	0	78.57	True	True	PDE3A	three prime utr	A	C	A	T	T	G	T
12	20682259	20682260	+	20682259	rt-arrest	2.54106	0,0,70,0	0,0,17,0	0,0,1,0	0,0,38,0	G	87	39	80.46	2.56	77.9	True	True	PDE3A	three prime utr	A	C	A	G	A	C	C
12	20682422	20682423	+	20682422	rt-arrest	1.86854	13,0,0,0	23,0,0,0	*	38,0,0,0	A	36	38	36.11	0	36.11	True	True	PDE3A	three prime utr	A	C	A	A	T	A	A
12	20682477	20682478	+	20682477	rt-arrest	1.69605	0,0,0,10	0,0,0,33	*	0,0,0,27	T	43	27	23.26	0	23.26	True	True	PDE3A	three prime utr	A	C	A	T	G	G	T
12	20683007	20683008	+	20683007	rt-arrest	1.86492	0,0,7,0	0,0,10,0	0,0,2,0	0,0,65,0	G	17	67	41.18	2.99	38.19	True		PDE3A	three prime utr	A	C	A	G	G	A	A
12	20683091	20683092	+	20683091	rt-arrest	1.11023	0,0,0,4	12,0,0,0	*	50,0,0,0	A	16	50	25	0	25	True		PDE3A	three prime utr	T	A	C	A	T	T	T
12	20683092	20683093	+	20683092	rt-arrest	1.92778	0,0,0,14	0,0,0,16	*	0,0,0,46	T	30	46	46.67	0	46.67	True		PDE3A	three prime utr	A	C	A	T	T	T	T
12	20683121	20683122	+	20683121	rt-arrest	2.22228	0,0,26,0	0,0,41,0	*	0,0,49,0	G	67	49	38.81	0	38.81	True	True	PDE3A	three prime utr	A	C	A	G	C	T	A
12	20683329	20683330	+	20683329	rt-arrest	2.44168	0,0,0,39	0,0,0,18	*	0,0,0,48	T	57	48	68.42	0	68.42	True	True	PDE3A	three prime utr	A	C	A	T	T	T	T
12	20683707	20683708	+	20683707	rt-arrest	1.95011	0,0,18,0	0,0,17,0	0,0,1,0	0,0,30,0	G	35	31	51.43	3.23	48.2	True		PDE3A	three prime utr	A	C	A	G	G	G	A
12	20683882	20683883	+	20683882	rt-arrest	2.45866	0,0,41,0	0,0,24,0	*	0,0,28,0	G	65	28	63.08	0	63.08	True	True	PDE3A	three prime utr	A	C	A	G	A	C	T
12	21469151	21469152	-	21469153	rt-arrest	1.92778	14,0,0,0	16,0,0,0	*	7,0,0,0	A	30	7	46.67	0	46.67	True		RECQL	three prime utr	A	C	A	A	C	C	G
12	21469232	21469233	-	21469234	rt-arrest	1.8356	12,0,0,0	17,0,0,0	*	13,0,0,0	A	29	13	41.38	0	41.38	True		RECQL	three prime utr	A	C	A	A	T	T	C
12	21469337	21469338	-	21469339	rt-arrest	1.8887	0,0,12,0	0,0,6,0	*	0,0,7,0	G	18	7	66.67	0	66.67	True		RECQL	three prime utr	A	C	A	G	A	T	T
12	21469649	21469650	-	21469651	rt-arrest	1.58193	8,0,0,0	18,0,0,0	*	9,0,0,0	A	26	9	30.77	0	30.77	True		RECQL	three prime utr	A	C	A	A	A	A	A
12	21469650	21469651	-	21469652	rt-arrest	1.83139	10,0,1,0	7,0,0,0	*	9,0,0,0	A	18	9	61.11	0	61.11	True		RECQL	three prime utr	T	A	C	A	A	A	A
12	21471086	21471087	-	21471088	rt-arrest	1.09686	0,0,4,0	0,0,15,0	*	0,0,9,0	G	19	9	21.05	0	21.05	True		RECQL	exon	A	C	A	G	T	T	T
12	21508469	21508470	+	21508469	rt-arrest	1.09686	0,0,4,0	0,0,15,0	*	0,0,21,0	G	19	21	21.05	0	21.05	True		GOLT1B	three prime utr	A	C	A	G	G	T	T
12	21515792	21515793	+	21515792	rt-arrest	2.62978	0,0,0,61	0,0,0,17	*	0,0,0,18	T	78	18	78.21	0	78.21	True	True	GOLT1B	three prime utr	A	C	A	T	G	A	A
12	21516982	21516983	+	21516982	rt-arrest	2.09175	17,0,0,0	2,0,0,0	*	6,0,0,0	A	19	6	89.47	0	89.47	True		GOLT1B	three prime utr	A	C	A	A	G	A	T
12	21517160	21517161	+	21517160	rt-arrest	0.771898	0,0,8,0	0,0,15,0	0,0,1,0	0,0,10,0	G	23	11	34.78	9.09	25.69	True		GOLT1B	three prime utr	A	C	A	G	C	T	T
12	21517436	21517437	+	21517436	rt-arrest	2.00387	0,0,0,15	0,0,0,7	*	0,0,0,13	T	22	13	68.18	0	68.18	True		GOLT1B	three prime utr	A	C	A	T	A	C	T
12	21517868	21517869	+	21517868	rt-arrest	2.19634	0,0,0,22	0,0,0,7	*	0,0,0,7	T	29	7	75.86	0	75.86	True		GOLT1B	three prime utr	A	C	A	T	C	C	T
12	21517956	21517957	+	21517956	rt-arrest	1.8144	0,0,0,12	0,0,0,27	*	0,0,0,8	T	39	8	30.77	0	30.77	True	True	GOLT1B	three prime utr	A	C	A	T	A	G	C
12	21635503	21635504	-	21635505	rt-arrest	3.44269	540,0,0,1	379,0,0,1	*	456,0,0,0	A	921	456	58.74	0	58.74	True	True	AC010197.2	three prime utr	A	C	A	A	T	G	T
12	21643969	21643970	-	21643971	rt-arrest	2.74858	0,0,58,1	0,0,183,0	0,0,2,0	0,0,518,0	G	242	520	24.38	0.38	24	True	True	AC010197.2	exon	A	C	A	G	T	C	C
12	21657776	21657777	-	21657778	rt-arrest	3.68764	0,0,1016,1	0,0,430,0	0,0,6,0	0,0,503,1	G	1447	510	70.28	1.18	69.11	True	True	AC010197.2	five prime utr	A	C	A	G	A	G	G
12	21657844	21657845	-	21657846	rt-arrest	0.595768	0,1,4,13	0,7,0,0	0,2,1,8	0,9,0,0	C	25	20	72	55	17	True		LDHB	exon	T	C	C	C	T	C	C
12	22065405	22065406	+	22065405	rt-arrest	1.77492	0,0,10,0	0,0,7,0	*	0,0,8,0	G	17	8	58.82	0	58.82	True		CMAS	three prime utr	A	C	A	G	A	G	A
12	22472326	22472327	-	22472328	rt-arrest	1.81796	0,0,11,0	0,0,9,0	*	0,0,8,0	G	20	8	55	0	55	True		C2CD5	exon	A	C	A	G	A	A	A
12	22527720	22527721	-	22527722	rt-arrest	0.854299	0,0,3,0	0,0,15,0	*	0,0,13,0	G	18	13	16.67	0	16.67	True		C2CD5	exon	C	A	T	G	G	T	A
12	22527797	22527798	-	22527799	rt-arrest	1.38548	0,0,0,6	0,0,0,19	*	0,0,0,12	T	25	12	24	0	24	True		C2CD5	exon	A	C	A	T	T	G	A
12	22527856	22527857	-	22527858	rt-arrest	1.1055	0,0,4,0	0,0,13,0	*	0,0,10,0	G	17	10	23.53	0	23.53	True		C2CD5	exon	A	C	A	G	A	T	C
12	22625443	22625444	+	22625443	rt-arrest	2.37726	0,0,0,33	0,0,0,6	*	0,0,0,7	T	39	7	84.62	0	84.62	True	True	ETNK1	exon	A	C	A	T	C	C	A
12	22643974	22643975	+	22643974	rt-arrest	1.61558	8,0,0,0	10,0,0,0	*	12,0,0,0	A	18	12	44.44	0	44.44	True		ETNK1	exon	A	C	A	A	G	G	A
12	22673545	22673546	+	22673545	rt-arrest	2.06003	0,0,17,0	0,0,9,0	*	0,0,13,0	G	26	13	65.38	0	65.38	True		ETNK1	exon	A	C	A	G	A	G	T
12	24811521	24811522	-	24811523	rt-arrest	1.08677	0,4,0,0	0,18,0,0	*	0,26,0,0	C	22	26	18.18	0	18.18	True		BCAT1	three prime utr	A	C	A	C	C	A	G
12	24811978	24811979	-	24811980	rt-arrest	2.22024	0,0,0,24	0,0,0,14	*	0,0,0,20	T	38	20	63.16	0	63.16	True	True	BCAT1	three prime utr	A	C	A	T	G	G	A
12	24812071	24812072	-	24812073	rt-arrest	0.858461	0,0,0,3	0,0,0,14	*	0,0,0,21	T	17	21	17.65	0	17.65	True		BCAT1	three prime utr	A	A	C	T	C	A	C
12	24812488	24812489	-	24812490	rt-arrest	2.81265	0,0,0,97	0,0,0,35	*	0,0,0,22	T	132	22	73.48	0	73.48	True	True	BCAT1	three prime utr	A	C	A	T	A	G	A
12	24812489	24812490	-	24812491	rt-arrest	1.36953	2,0,0,4	25,0,0,2	*	24,0,0,0	A	33	24	18.18	0	18.18	True		BCAT1	three prime utr	T	A	C	A	T	A	G
12	24812586	24812587	-	24812588	rt-arrest	2.07923	17,0,0,0	5,0,0,0	*	20,0,0,0	A	22	20	77.27	0	77.27	True		BCAT1	three prime utr	A	C	A	A	A	T	A
12	24815044	24815045	-	24815046	rt-arrest	2.29121	0,28,0,0	0,16,0,0	*	0,27,0,0	C	44	27	63.64	0	63.64	True	True	BCAT1	three prime utr	A	C	A	C	C	A	A
12	24815526	24815527	-	24815528	rt-arrest	2.11163	0,0,18,0	0,0,4,0	*	0,0,18,0	G	22	18	81.82	0	81.82	True		BCAT1	three prime utr	A	C	A	G	C	A	A
12	24817872	24817873	-	24817874	rt-arrest	1.28612	5,0,0,0	11,0,0,0	*	50,0,0,0	A	16	50	31.25	0	31.25	True		BCAT1	three prime utr	A	C	A	A	G	A	G
12	24817987	24817988	-	24817989	rt-arrest	1.4022	6,0,0,0	14,0,0,0	*	40,0,0,0	A	20	40	30	0	30	True		BCAT1	three prime utr	A	C	A	A	T	G	G
12	24832729	24832730	-	24832731	rt-arrest	1.6291	8,0,0,0	8,0,0,0	*	51,0,0,0	A	16	51	50	0	50	True		BCAT1	exon	A	C	A	A	A	G	G
12	24878543	24878544	-	24878545	rt-arrest	1.28612	0,0,0,5	0,0,0,11	*	0,0,0,25	T	16	25	31.25	0	31.25	True		BCAT1	exon	A	C	A	T	T	C	A
12	25203950	25203951	+	25203950	rt-arrest	2.11013	0,0,0,19	0,0,0,11	*	0,0,0,5	T	30	5	63.33	0	63.33	True		ETFRF1	five prime utr	A	C	A	T	G	A	T
12	25204109	25204110	+	25204109	rt-arrest	1.23885	5,0,0,0	27,0,0,0	*	8,0,0,0	A	32	8	15.62	0	15.62	True		ETFRF1	three prime utr	G	A	G	A	C	T	A
12	25204175	25204176	+	25204175	rt-arrest	1.07683	0,0,0,4	0,0,0,22	*	0,0,0,7	T	26	7	15.38	0	15.38	True		ETFRF1	three prime utr	A	T	G	T	G	A	A
12	25204403	25204404	+	25204403	rt-arrest	1.52213	0,0,0,7	0,0,0,11	*	0,0,0,14	T	18	14	38.89	0	38.89	True		ETFRF1	three prime utr	A	C	A	T	G	T	T
12	25204505	25204506	+	25204505	rt-arrest	1.87476	13,0,0,0	20,0,0,0	*	11,0,0,0	A	33	11	39.39	0	39.39	True		ETFRF1	three prime utr	A	C	A	A	A	C	A
12	25204576	25204577	+	25204576	rt-arrest	1.65728	0,9,0,0	0,18,0,0	*	0,5,0,0	C	27	5	33.33	0	33.33	True		ETFRF1	three prime utr	A	C	A	C	T	T	A
12	25204689	25204690	+	25204689	rt-arrest	1.59564	0,8,0,0	0,14,0,0	*	0,4,0,0	C	22	4	36.36	0	36.36	True		ETFRF1	three prime utr	A	C	A	C	A	C	T
12	25204776	25204777	+	25204776	rt-arrest	2.67349	68,0,0,0	26,0,0,0	*	6,0,0,0	A	94	6	72.34	0	72.34	True	True	ETFRF1	three prime utr	A	C	A	A	A	A	C
12	25204912	25204913	+	25204912	rt-arrest	1.24042	0,0,0,5	0,0,0,26	*	0,0,0,10	T	31	10	16.13	0	16.13	True		ETFRF1	three prime utr	C	C	A	T	T	A	T
12	25206155	25206156	-	25206157	rt-arrest	1.26743	0,0,5,0	0,0,15,0	*	0,0,8,0	G	20	8	25	0	25	True		KRAS	three prime utr	A	C	A	G	T	T	T
12	25208137	25208138	-	25208139	rt-arrest	1.98429	0,0,0,15	0,0,0,11	*	0,0,0,8	T	26	8	57.69	0	57.69	True		KRAS	three prime utr	A	C	A	T	A	A	G
12	26070048	26070049	+	26070048	rt-arrest	1.71109	9,0,0,0	7,0,0,0	*	14,0,0,0	A	16	14	56.25	0	56.25	True		RASSF8	three prime utr	A	C	A	A	G	T	A
12	26070096	26070097	+	26070096	rt-arrest	1.47815	0,0,0,17	0,0,0,16	0,0,0,1	0,0,0,11	T	33	12	51.52	8.33	43.18	True		RASSF8	three prime utr	A	C	A	T	T	C	C
12	26070195	26070196	+	26070195	rt-arrest	1.37113	0,0,0,6	0,0,0,26	*	0,0,0,9	T	32	9	18.75	0	18.75	True		RASSF8	three prime utr	A	C	A	T	G	C	A
12	26071051	26071052	+	26071051	rt-arrest	2.06003	0,0,17,0	0,0,9,0	*	0,0,21,0	G	26	21	65.38	0	65.38	True		RASSF8	three prime utr	A	C	A	G	A	T	T
12	26071099	26071100	+	26071099	rt-arrest	0.850274	3,0,0,0	16,0,0,0	*	13,0,0,0	T	19	13	15.79	0	15.79	True		RASSF8	three prime utr	A	T	G	T	T	G	A
12	26071108	26071109	+	26071108	rt-arrest	1.48382	0,0,0,7	0,0,0,22	*	0,0,0,14	T	29	14	24.14	0	24.14	True		RASSF8	three prime utr	A	C	A	T	T	G	A
12	26071263	26071264	+	26071263	rt-arrest	2.00973	15,0,0,0	6,0,0,0	*	12,0,0,0	A	21	12	71.43	0	71.43	True		RASSF8	three prime utr	A	C	A	A	A	T	G
12	26071295	26071296	+	26071295	rt-arrest	1.2475	0,0,0,5	22,0,0,0	*	12,0,0,0	A	27	12	18.52	0	18.52	True		RASSF8	three prime utr	T	A	C	A	T	T	T
12	26071296	26071297	+	26071296	rt-arrest	1.54932	0,0,0,22	0,0,0,25	0,0,0,1	0,0,0,13	T	47	14	46.81	7.14	39.67	True	True	RASSF8	three prime utr	A	C	A	T	T	T	C
12	26071452	26071453	+	26071452	rt-arrest	1.28378	10,0,0,0	11,0,0,0	1,0,0,0	11,0,0,0	A	21	12	47.62	8.33	39.29	True		RASSF8	three prime utr	A	C	A	A	G	T	A
12	26071465	26071466	+	26071465	rt-arrest	1.58193	0,0,0,8	0,0,0,18	*	0,0,0,13	T	26	13	30.77	0	30.77	True		RASSF8	three prime utr	A	C	A	T	T	T	A
12	26071911	26071912	+	26071911	rt-arrest	1.72904	0,0,0,10	0,0,0,16	*	0,0,0,11	T	26	11	38.46	0	38.46	True		RASSF8	three prime utr	A	C	A	T	C	T	G
12	26072523	26072524	+	26072523	rt-arrest	1.76107	10,0,0,0	9,0,0,0	*	12,0,0,0	A	19	12	52.63	0	52.63	True		RASSF8	three prime utr	T	A	C	A	T	A	T
12	26072524	26072525	+	26072524	rt-arrest	1.57657	0,0,0,8	0,0,0,20	*	0,0,0,12	T	28	12	28.57	0	28.57	True		RASSF8	three prime utr	A	C	A	T	A	T	A
12	26072721	26072722	+	26072721	rt-arrest	1.71109	9,0,0,0	7,0,0,0	*	11,0,0,0	A	16	11	56.25	0	56.25	True		RASSF8	three prime utr	A	C	A	A	A	T	A
12	26905282	26905283	-	26905284	rt-arrest	1.57192	8,0,0,0	22,0,0,0	*	16,0,0,0	A	30	16	26.67	0	26.67	True		INTS13	three prime utr	A	C	A	A	G	T	T
12	26905313	26905314	-	26905315	rt-arrest	1.56462	0,0,0,8	0,0,0,26	*	0,0,0,15	T	34	15	23.53	0	23.53	True		INTS13	three prime utr	A	C	A	T	T	T	G
12	26913612	26913613	-	26913614	rt-arrest	0.854299	1,0,2,0	15,0,0,0	*	34,0,0,0	A	18	34	16.67	0	16.67	True		INTS13	exon	A	A	C	A	T	C	A
12	26913992	26913993	-	26913994	rt-arrest	1.2374	6,0,0,0	14,0,0,0	1,0,0,0	22,0,0,0	A	20	23	30	4.35	25.65	True		INTS13	exon	A	C	A	A	G	A	G
12	26914048	26914049	-	26914050	rt-arrest	1.54408	10,0,0,0	8,0,0,0	1,0,0,0	14,0,0,0	A	18	15	55.56	6.67	48.89	True		INTS13	exon	A	C	A	A	C	T	T
12	26914577	26914578	-	26914579	rt-arrest	1.59176	0,0,8,0	0,0,15,0	*	0,0,16,0	G	23	16	34.78	0	34.78	True		INTS13	exon	T	A	G	G	A	T	T
12	26916015	26916016	-	26916017	rt-arrest	1.90559	0,0,12,0	0,0,2,2	*	0,0,22,0	G	16	22	75	0	75	True		INTS13	exon	A	C	A	G	A	C	T
12	26917433	26917434	-	26917435	rt-arrest	1.74797	0,12,0,0	0,11,0,0	0,2,0,0	0,27,0,0	C	23	29	52.17	6.9	45.28	True		INTS13	exon	A	C	A	C	T	A	T
12	26924368	26924369	-	26924370	rt-arrest	2.2617	27,0,0,0	23,0,0,0	*	14,0,0,0	A	50	14	54	0	54	True	True	INTS13	exon	A	C	A	A	A	T	A
12	26924402	26924403	-	26924404	rt-arrest	1.69647	0,0,9,0	0,0,9,0	*	0,0,28,0	G	18	28	50	0	50	True		INTS13	exon	A	C	A	G	C	A	A
12	26956657	26956658	+	26956657	rt-arrest	1.4066	6,0,0,0	13,0,0,0	*	36,0,0,0	A	19	36	31.58	0	31.58	True		FGFR1OP2	exon	A	C	A	A	A	G	G
12	26957611	26957612	+	26957611	rt-arrest	1.91742	0,0,0,14	0,0,0,20	*	0,0,0,29	T	34	29	41.18	0	41.18	True		FGFR1OP2	exon	A	C	A	T	C	T	C
12	26960621	26960622	+	26960621	rt-arrest	1.08983	0,4,0,0	0,0,0,17	*	0,0,0,10	T	21	10	19.05	0	19.05	True		FGFR1OP2	exon	A	A	A	T	C	A	G
12	26960643	26960644	+	26960643	rt-arrest	1.2497	1,0,0,4	21,0,0,0	*	11,0,0,0	A	26	11	19.23	0	19.23	True		FGFR1OP2	three prime utr	A	A	C	A	G	T	C
12	26965243	26965244	+	26965243	rt-arrest	2.08879	0,0,17,0	0,0,3,0	*	0,0,10,0	G	20	10	85	0	85	True		FGFR1OP2	three prime utr	A	C	A	G	T	T	T
12	26973701	26973702	-	26973703	rt-arrest	1.1055	4,0,0,0	13,0,0,0	*	24,0,0,0	A	17	24	23.53	0	23.53	True		TM7SF3	three prime utr	A	C	A	A	A	T	C
12	26974171	26974172	-	26974173	rt-arrest	2.32558	0,0,32,0	0,0,42,0	*	0,0,51,0	G	74	51	43.24	0	43.24	True	True	TM7SF3	exon	A	C	A	G	A	T	T
12	26975572	26975573	-	26975574	rt-arrest	2.22319	0,0,0,25	0,0,0,23	*	0,0,0,68	T	48	68	52.08	0	52.08	True	True	TM7SF3	three prime utr	A	C	A	T	C	A	C
12	26975615	26975616	-	26975617	rt-arrest	1.48059	0,0,3,0	0,0,13,0	0,0,1,0	0,0,71,0	G	16	72	18.75	1.39	17.36	True		TM7SF3	three prime utr	G	T	G	G	T	T	T
12	26980589	26980590	-	26980591	rt-arrest	2.39611	44,0,0,0	14,0,0,1	1,0,0,0	37,0,0,0	A	59	38	74.58	2.63	71.94	True	True	TM7SF3	three prime utr	A	C	A	A	G	A	C
12	26990521	26990522	-	26990523	rt-arrest	1.91727	0,0,0,15	0,0,0,51	0,0,0,1	0,0,0,84	T	66	85	22.73	1.18	21.55	True	True	TM7SF3	exon	A	C	A	T	C	T	G
12	26990553	26990554	-	26990555	rt-arrest	2.16735	22,0,0,0	18,0,0,0	*	89,0,0,0	A	40	89	55	0	55	True	True	TM7SF3	exon	A	C	A	A	T	G	T
12	26999600	26999601	-	26999602	rt-arrest	2.05076	0,0,0,19	0,0,0,50	*	0,0,0,45	T	69	45	27.54	0	27.54	True	True	TM7SF3	three prime utr	A	C	A	T	G	C	A
12	27003252	27003253	-	27003254	rt-arrest	2.30936	30,0,0,0	26,0,0,0	*	51,0,0,0	A	56	51	53.57	0	53.57	True	True	TM7SF3	five prime utr	A	C	A	A	C	T	G
12	27003271	27003272	-	27003273	rt-arrest	1.50373	0,7,0,0	0,15,0,0	*	0,57,0,0	C	22	57	31.82	0	31.82	True		TM7SF3	five prime utr	A	C	A	C	T	C	A
12	27014120	27014121	-	27014122	rt-arrest	1.35905	0,0,0,5	0,20,0,0	0,1,0,0	0,45,0,0	C	25	46	20	2.17	17.83	True		TM7SF3	five prime utr	A	C	A	C	C	G	G
12	27026530	27026531	+	27026530	rt-arrest	2.1845	1,0,50,0	0,0,29,0	0,0,1,0	0,0,21,0	G	80	22	63.75	4.55	59.2	True	True	MED21	three prime utr	A	C	A	G	A	A	G
12	27028332	27028333	+	27028332	rt-arrest	1.4632	0,0,0,7	0,0,0,37	*	0,0,0,13	T	44	13	15.91	0	15.91	True		MED21	three prime utr	A	C	A	T	G	T	C
12	27028381	27028382	+	27028381	rt-arrest	1.552	0,0,8,0	31,0,5,0	*	17,0,0,0	A	44	17	18.18	0	18.18	True		MED21	exon	T	A	C	A	A	A	G
12	27028382	27028383	+	27028382	rt-arrest	2.47522	44,0,0,0	45,0,0,0	*	16,0,0,0	A	89	16	49.44	0	49.44	True	True	MED21	exon	A	C	A	A	A	G	C
12	27028536	27028537	+	27028536	rt-arrest	1.90754	14,0,0,0	25,0,0,0	*	13,0,0,0	A	39	13	35.9	0	35.9	True	True	MED21	three prime utr	A	C	A	A	G	C	C
12	27028555	27028556	+	27028555	rt-arrest	0.238157	0,0,27,0	0,0,52,0	1,0,0,0	0,0,5,0	G	79	6	34.18	16.67	17.51	True		MED21	three prime utr	A	C	A	G	A	A	A
12	27028710	27028711	+	27028710	rt-arrest	1.70703	0,0,0,17	0,0,0,12	0,0,0,1	0,0,0,14	T	29	15	58.62	6.67	51.95	True		MED21	three prime utr	A	C	A	T	T	A	A
12	27028800	27028801	+	27028800	rt-arrest	0.983957	17,0,0,0	25,0,0,0	1,0,0,0	9,0,0,0	A	42	10	40.48	10	30.48	True	True	MED21	three prime utr	A	C	A	A	A	T	C
12	27029106	27029107	+	27029106	rt-arrest	1.26048	0,0,0,5	0,0,0,17	*	0,0,0,13	T	22	13	22.73	0	22.73	True		MED21	three prime utr	A	C	A	T	C	C	T
12	27029300	27029301	+	27029300	rt-arrest	1.88133	0,0,0,12	0,0,0,7	*	0,0,0,11	T	19	11	63.16	0	63.16	True		MED21	three prime utr	A	C	A	T	C	A	G
12	27029503	27029504	+	27029503	rt-arrest	1.28087	2,0,0,3	12,0,0,0	*	11,0,0,0	A	17	11	29.41	0	29.41	True		MED21	three prime utr	T	A	C	A	T	T	T
12	27029504	27029505	+	27029504	rt-arrest	1.7229	0,0,0,10	0,0,0,18	*	0,0,0,11	T	28	11	35.71	0	35.71	True		MED21	three prime utr	A	C	A	T	T	T	G
12	27322353	27322354	+	27322353	rt-arrest	0.854299	3,0,0,0	15,0,0,0	*	10,0,0,0	A	18	10	16.67	0	16.67	True		STK38L	three prime utr	T	A	C	A	A	A	T
12	27322435	27322436	+	27322435	rt-arrest	1.79398	0,0,0,11	0,0,0,14	*	0,0,0,11	T	25	11	44	0	44	True		STK38L	three prime utr	A	C	A	T	G	A	A
12	27322534	27322535	+	27322534	rt-arrest	1.3913	0,6,0,0	0,17,0,0	*	0,12,0,0	C	23	12	26.09	0	26.09	True		STK38L	three prime utr	A	C	A	C	T	G	A
12	27322573	27322574	+	27322573	rt-arrest	1.28612	5,0,0,0	11,0,0,0	*	10,0,0,0	A	16	10	31.25	0	31.25	True		STK38L	three prime utr	A	C	A	A	G	A	G
12	27322588	27322589	+	27322588	rt-arrest	0.862771	0,0,3,0	0,0,13,0	*	0,0,9,0	G	16	9	18.75	0	18.75	True		STK38L	three prime utr	A	C	A	G	G	A	T
12	27710873	27710874	+	27710873	rt-arrest	0.854299	0,0,0,3	0,0,0,15	*	0,0,0,22	T	18	22	16.67	0	16.67	True		MRPS35	exon	C	T	G	T	C	T	C
12	27719867	27719868	+	27719867	rt-arrest	0.850274	0,0,3,0	0,0,16,0	*	0,0,58,0	G	19	58	15.79	0	15.79	True		MRPS35	three prime utr	A	A	A	G	G	T	A
12	27755354	27755355	+	27755354	rt-arrest	1.36981	6,0,0,0	23,0,0,0	1,0,0,0	42,0,0,0	A	29	43	20.69	2.33	18.36	True		MRPS35	three prime utr	T	A	C	A	A	A	A
12	27755355	27755356	+	27755355	rt-arrest	2.3057	30,0,0,0	29,0,0,0	*	43,0,0,0	A	59	43	50.85	0	50.85	True	True	MRPS35	three prime utr	A	C	A	A	A	A	A
12	27755415	27755416	+	27755415	rt-arrest	2.38438	37,0,0,0	61,0,0,0	*	42,0,0,0	A	98	42	37.76	0	37.76	True	True	MRPS35	three prime utr	A	C	A	A	A	G	A
12	27755627	27755628	+	27755627	rt-arrest	1.07902	0,4,0,0	0,21,0,0	*	0,19,0,1	C	25	20	16	0	16	True		MRPS35	three prime utr	A	C	A	C	T	G	G
12	27755694	27755695	+	27755694	rt-arrest	2.47456	1,0,0,42	0,0,0,31	*	0,0,0,34	T	74	34	58.11	0	58.11	True	True	MRPS35	three prime utr	A	C	A	T	A	A	T
12	27755722	27755723	+	27755722	rt-arrest	1.67527	0,0,0,26	0,0,0,74	0,0,0,1	0,0,0,33	T	100	34	26	2.94	23.06	True	True	MRPS35	three prime utr	A	C	A	T	G	C	A
12	27756016	27756017	+	27756016	rt-arrest	1.2475	0,0,0,5	22,0,0,0	*	26,0,0,0	A	27	26	18.52	0	18.52	True		MRPS35	three prime utr	C	T	C	A	T	T	T
12	28549950	28549951	+	28549950	rt-arrest	1.1055	0,0,4,0	0,0,13,0	*	0,0,6,0	G	17	6	23.53	0	23.53	True		CCDC91	three prime utr	A	C	A	G	G	A	T
12	29340968	29340969	-	29340970	rt-arrest	2.39772	35,0,0,0	14,0,0,0	*	12,0,0,0	A	49	12	71.43	0	71.43	True	True	ERGIC2	three prime utr	A	C	A	A	A	T	G
12	29341160	29341161	-	29341162	rt-arrest	2.18421	0,23,0,0	0,21,0,0	*	0,23,0,0	C	44	23	52.27	0	52.27	True	True	ERGIC2	three prime utr	A	C	A	C	A	T	T
12	29341805	29341806	-	29341807	rt-arrest	1.7838	0,0,0,11	0,0,0,17	*	0,1,0,23	T	28	24	39.29	0	39.29	True		ERGIC2	exon	A	C	A	T	G	G	A
12	29345486	29345487	-	29345488	rt-arrest	0.379815	0,0,0,24	0,0,0,66	0,0,0,1	0,0,0,9	T	90	10	26.67	10	16.67	True		ERGIC2	three prime utr	A	C	A	T	A	T	A
12	29345490	29345491	-	29345492	rt-arrest	2.05361	0,0,0,19	0,0,0,46	*	0,0,0,11	T	65	11	29.23	0	29.23	True	True	ERGIC2	three prime utr	A	C	A	T	A	C	A
12	29345510	29345511	-	29345512	rt-arrest	2.1529	0,0,22,0	0,0,26,0	*	0,0,17,0	G	48	17	45.83	0	45.83	True	True	ERGIC2	three prime utr	A	C	A	G	T	T	G
12	29349170	29349171	-	29349172	rt-arrest	2.15774	20,0,0,2	23,0,0,0	*	26,0,0,0	A	45	26	48.89	0	48.89	True	True	ERGIC2	exon	A	C	A	A	T	T	T
12	29357705	29357706	-	29357707	rt-arrest	2.38225	0,0,53,0	0,0,14,0	0,0,1,0	0,0,27,0	G	67	28	79.1	3.57	75.53	True	True	ERGIC2	exon	T	C	A	G	A	G	T
12	29370201	29370202	-	29370203	rt-arrest	2.25146	28,0,0,0	53,0,0,0	*	29,0,0,0	A	81	29	34.57	0	34.57	True	True	ERGIC2	exon	A	C	A	A	C	T	A
12	29371527	29371528	-	29371529	rt-arrest	2.06434	0,0,27,0	0,0,20,0	0,0,1,0	0,0,27,0	G	47	28	57.45	3.57	53.88	True	True	ERGIC2	exon	A	C	A	G	G	T	G
12	29506063	29506064	-	29506065	rt-arrest	1.28087	0,0,0,5	0,0,0,12	*	0,0,0,10	T	17	10	29.41	0	29.41	True		TMTC1	three prime utr	A	C	A	T	G	T	T
12	29506211	29506212	-	29506213	rt-arrest	1.96097	0,0,0,14	0,0,0,8	*	0,0,0,19	T	22	19	63.64	0	63.64	True		TMTC1	three prime utr	A	C	A	T	G	G	A
12	29506592	29506593	-	29506594	rt-arrest	1.90559	0,0,12,0	0,0,4,0	*	0,0,12,0	G	16	12	75	0	75	True		TMTC1	three prime utr	A	C	A	G	A	T	T
12	31252086	31252087	-	31252088	rt-arrest	1.09318	4,0,0,0	16,0,0,0	*	7,0,0,0	A	20	7	20	0	20	True		AC024940.3	exon	A	A	G	A	A	A	C
12	31280673	31280674	-	31280675	rt-arrest	1.8887	0,0,12,0	0,0,6,0	*	0,0,6,0	G	18	6	66.67	0	66.67	True		AC024940.6	three prime utr	A	C	A	G	A	T	C
12	31280905	31280906	-	31280907	rt-arrest	2.16286	24,0,0,0	73,0,0,0	*	30,0,0,0	A	97	30	24.74	0	24.74	True	True	SINHCAF	three prime utr	A	C	A	A	A	A	G
12	31280906	31280907	-	31280908	rt-arrest	1.73432	10,0,1,0	61,0,0,0	*	30,0,0,0	A	72	30	15.28	0	15.28	True		SINHCAF	three prime utr	T	A	C	A	A	A	A
12	31280948	31280949	-	31280950	rt-arrest	1.80064	0,0,11,1	0,0,38,0	*	0,0,28,0	G	50	28	24	0	24	True	True	SINHCAF	three prime utr	A	C	A	G	T	G	A
12	31280980	31280981	-	31280982	rt-arrest	1.99996	0,0,0,16	0,0,0,17	*	0,0,0,23	T	33	23	48.48	0	48.48	True		SINHCAF	three prime utr	A	C	A	T	G	C	T
12	31281533	31281534	-	31281535	rt-arrest	1.69022	0,0,0,9	0,0,0,10	*	0,0,0,35	T	19	35	47.37	0	47.37	True		SINHCAF	three prime utr	A	C	A	T	G	A	C
12	31287697	31287698	-	31287699	rt-arrest	2.29983	0,0,29,0	0,0,21,0	*	0,0,21,0	G	50	21	58	0	58	True	True	SINHCAF	three prime utr	A	C	A	G	A	G	A
12	31287726	31287727	-	31287728	rt-arrest	1.76775	0,0,10,0	0,0,8,0	*	0,0,26,0	G	18	26	55.56	0	55.56	True		SINHCAF	three prime utr	A	C	A	G	T	A	A
12	31293891	31293892	-	31293893	rt-arrest	1.59564	0,0,0,8	0,0,0,14	*	0,0,0,31	T	22	31	36.36	0	36.36	True		SINHCAF	three prime utr	A	C	A	T	T	G	A
12	31479990	31479991	-	31479992	rt-arrest	1.71109	9,0,0,0	7,0,0,0	*	13,0,0,0	A	16	13	56.25	0	56.25	True		DENND5B	exon	A	C	A	A	C	T	T
12	32718686	32718687	+	32718686	rt-arrest	1.27145	0,0,0,5	0,0,14,0	*	0,0,22,0	G	19	22	26.32	0	26.32	True		DNM1L	three prime utr	G	A	T	G	C	G	G
12	32731508	32731509	+	32731508	rt-arrest	1.86317	0,12,0,0	0,10,0,0	*	0,34,0,0	C	22	34	54.55	0	54.55	True		DNM1L	three prime utr	A	C	A	C	A	G	G
12	32731934	32731935	+	32731934	rt-arrest	1.2329	11,0,0,0	20,0,0,0	1,0,0,0	15,0,0,0	A	31	16	35.48	6.25	29.23	True		DNM1L	three prime utr	A	C	A	A	A	T	G
12	32744109	32744110	+	32744109	rt-arrest	2.20429	0,0,0,22	0,0,0,3	*	0,0,0,18	T	25	18	88	0	88	True		DNM1L	three prime utr	A	C	A	T	T	A	A
12	32744236	32744237	+	32744236	rt-arrest	1.49104	0,0,7,0	0,0,18,1	*	0,0,13,0	G	26	13	26.92	0	26.92	True		DNM1L	three prime utr	A	C	A	G	T	A	G
12	32744275	32744276	+	32744275	rt-arrest	1.59725	0,16,0,0	0,15,0,0	0,0,0,1	0,14,0,0	C	31	15	51.61	6.67	44.95	True		DNM1L	three prime utr	A	C	A	C	C	A	G
12	32744560	32744561	+	32744560	rt-arrest	2.13706	19,0,0,0	4,0,0,0	*	14,0,0,0	A	23	14	82.61	0	82.61	True		DNM1L	three prime utr	A	C	A	A	A	A	T
12	32744769	32744770	+	32744769	rt-arrest	1.51679	0,0,7,0	0,0,12,0	*	0,0,7,0	G	19	7	36.84	0	36.84	True		DNM1L	three prime utr	A	C	A	G	A	C	C
12	32744817	32744818	+	32744817	rt-arrest	1.75507	0,0,0,10	0,0,0,10	*	0,0,0,14	T	20	14	50	0	50	True		DNM1L	three prime utr	A	C	A	T	A	T	T
12	32745151	32745152	+	32745151	rt-arrest	1.23524	0,0,0,9	0,0,0,8	0,0,0,1	0,0,0,9	T	17	10	52.94	10	42.94	True		DNM1L	three prime utr	A	C	A	T	G	C	T
12	32745399	32745400	+	32745399	rt-arrest	1.89205	13,0,0,0	14,0,0,0	*	16,0,0,0	A	27	16	48.15	0	48.15	True		DNM1L	three prime utr	A	C	A	A	C	A	A
12	32747225	32747226	-	32747227	rt-arrest	2.22981	0,0,0,24	0,0,0,10	*	0,0,0,11	T	34	11	70.59	0	70.59	True		YARS2	three prime utr	A	C	A	T	T	A	T
12	32754032	32754033	-	32754034	rt-arrest	1.36563	6,0,0,0	30,0,0,0	*	11,0,0,0	A	36	11	16.67	0	16.67	True		YARS2	exon	A	C	A	A	C	T	G
12	32754037	32754038	-	32754039	rt-arrest	1.37282	0,0,6,0	0,0,25,0	*	0,0,12,0	G	31	12	19.35	0	19.35	True		YARS2	exon	C	A	A	G	T	A	C
12	32754038	32754039	-	32754040	rt-arrest	2.09824	18,0,0,0	7,0,0,0	*	11,0,0,0	A	25	11	72	0	72	True		YARS2	exon	A	C	A	A	G	T	A
12	38652731	38652732	-	38652733	rt-arrest	1.38827	0,0,6,0	0,0,17,1	*	0,0,10,0	G	24	10	25	0	25	True		CPNE8	three prime utr	A	C	A	G	T	T	T
12	38652740	38652741	-	38652742	rt-arrest	0.854299	3,0,0,0	15,0,0,0	*	12,0,0,0	A	18	12	16.67	0	16.67	True		CPNE8	three prime utr	A	C	A	A	G	A	A
12	38652749	38652750	-	38652751	rt-arrest	0.452409	0,0,4,0	0,0,12,0	0,0,1,0	0,0,11,0	G	16	12	25	8.33	16.67	True		CPNE8	three prime utr	A	C	A	G	T	T	T
12	38652847	38652848	-	38652849	rt-arrest	1.81796	11,0,0,0	9,0,0,0	*	7,0,0,0	A	20	7	55	0	55	True		CPNE8	three prime utr	A	C	A	A	C	T	A
12	38653893	38653894	-	38653895	rt-arrest	1.53452	0,0,7,0	0,0,9,0	*	0,0,12,0	G	16	12	43.75	0	43.75	True		CPNE8	exon	A	C	A	G	A	C	T
12	38677498	38677499	-	38677500	rt-arrest	1.50767	0,0,7,0	0,0,14,0	*	0,0,13,0	G	21	13	33.33	0	33.33	True		CPNE8	exon	A	C	A	G	A	T	G
12	38776272	38776273	-	38776274	rt-arrest	1.512	7,0,0,0	13,0,0,0	*	16,0,0,0	A	20	16	35	0	35	True		CPNE8	five prime utr	A	C	A	A	T	C	A
12	39322739	39322740	-	39322741	rt-arrest	0.862771	3,0,0,0	13,0,0,0	*	8,0,0,0	A	16	8	18.75	0	18.75	True		KIF21A	exon	C	A	G	A	G	A	C
12	39755788	39755789	-	39755790	rt-arrest	1.08677	0,0,0,4	0,0,0,18	*	0,0,0,16	T	22	16	18.18	0	18.18	True		SLC2A13	three prime utr	A	T	A	T	A	G	T
12	39755795	39755796	-	39755797	rt-arrest	1.84785	11,0,0,0	5,0,0,0	*	16,0,0,0	A	16	16	68.75	0	68.75	True		SLC2A13	three prime utr	A	C	A	A	A	A	T
12	39756050	39756051	-	39756052	rt-arrest	1.56179	0,0,0,8	0,0,0,28	*	0,0,0,21	T	36	21	22.22	0	22.22	True	True	SLC2A13	three prime utr	A	C	A	T	T	C	A
12	39756112	39756113	-	39756114	rt-arrest	2.10394	19,0,0,0	13,0,0,0	*	20,0,0,0	A	32	20	59.38	0	59.38	True		SLC2A13	three prime utr	A	C	A	A	T	A	A
12	39756548	39756549	-	39756550	rt-arrest	1.28612	0,0,5,0	0,0,11,0	*	0,0,15,0	G	16	15	31.25	0	31.25	True		SLC2A13	three prime utr	A	C	A	G	T	T	C
12	39756833	39756834	-	39756835	rt-arrest	1.89205	0,0,0,13	0,0,0,14	*	0,0,0,11	T	27	11	48.15	0	48.15	True		SLC2A13	three prime utr	A	C	A	T	A	A	G
12	39757200	39757201	-	39757202	rt-arrest	2.20494	25,0,0,0	38,0,0,0	*	13,0,0,0	A	63	13	39.68	0	39.68	True	True	SLC2A13	three prime utr	A	C	A	A	T	G	A
12	39757260	39757261	-	39757262	rt-arrest	2.29305	0,0,28,0	0,0,14,1	*	0,0,7,0	G	43	7	65.12	0	65.12	True	True	SLC2A13	three prime utr	A	C	A	G	A	C	T
12	39757970	39757971	-	39757972	rt-arrest	1.70186	21,0,0,0	4,0,0,0	1,0,0,0	6,0,0,0	A	25	7	84	14.29	69.71	True		SLC2A13	three prime utr	A	C	A	A	T	C	A
12	39758555	39758556	-	39758557	rt-arrest	1.70316	9,0,0,0	8,0,0,0	*	15,0,0,0	A	17	15	52.94	0	52.94	True		SLC2A13	three prime utr	A	C	A	A	A	A	T
12	39759076	39759077	-	39759078	rt-arrest	1.22847	0,0,0,6	0,0,0,15	0,0,0,1	0,0,0,23	T	21	24	28.57	4.17	24.4	True		SLC2A13	three prime utr	A	C	A	T	A	C	A
12	39759310	39759311	-	39759312	rt-arrest	1.76107	0,0,0,10	0,0,0,9	*	0,0,0,28	T	19	28	52.63	0	52.63	True		SLC2A13	three prime utr	A	C	A	T	T	T	G
12	39759483	39759484	-	39759485	rt-arrest	1.23885	5,0,0,0	27,0,0,0	*	26,0,0,0	A	32	26	15.62	0	15.62	True		SLC2A13	three prime utr	A	C	A	A	G	G	G
12	39759566	39759567	-	39759568	rt-arrest	2.03316	0,0,17,0	0,0,17,0	*	0,0,37,0	G	34	37	50	0	50	True		SLC2A13	three prime utr	A	C	A	G	A	G	T
12	39759656	39759657	-	39759658	rt-arrest	1.81796	0,0,0,11	0,0,0,9	*	0,0,0,29	T	20	29	55	0	55	True		SLC2A13	three prime utr	A	C	A	T	A	T	G
12	39759817	39759818	-	39759819	rt-arrest	2.24031	0,0,25,0	0,0,14,0	*	0,0,25,0	G	39	25	64.1	0	64.1	True	True	SLC2A13	three prime utr	A	C	A	G	A	G	A
12	39760212	39760213	-	39760214	rt-arrest	1.07902	0,4,0,0	0,0,0,21	*	0,0,0,32	T	25	32	16	0	16	True		SLC2A13	exon	G	A	C	T	C	C	T
12	39764465	39764466	-	39764467	rt-arrest	1.96682	0,0,0,14	0,0,0,7	*	0,0,0,26	T	21	26	66.67	0	66.67	True		SLC2A13	exon	A	C	A	T	A	C	T
12	39764807	39764808	-	39764809	rt-arrest	2.2756	26,0,0,1	15,0,0,0	*	29,0,0,0	A	42	29	64.29	0	64.29	True	True	SLC2A13	exon	A	C	A	A	T	T	T
12	39830121	39830122	-	39830123	rt-arrest	1.91995	13,0,0,0	8,0,0,0	*	32,0,0,0	A	21	32	61.9	0	61.9	True		SLC2A13	exon	A	C	A	A	A	T	G
12	39871952	39871953	-	39871954	rt-arrest	1.67081	0,0,9,0	0,0,14,0	*	0,0,35,1	G	23	36	39.13	0	39.13	True		SLC2A13	exon	A	C	A	G	T	G	C
12	39951291	39951292	-	39951293	rt-arrest	1.80702	11,0,0,0	11,0,0,0	*	36,0,0,0	A	22	36	50	0	50	True		SLC2A13	exon	A	C	A	A	A	T	G
12	40028469	40028470	-	40028471	rt-arrest	2.2637	0,0,20,6	0,0,9,3	*	0,0,37,0	G	38	37	68.42	0	68.42	True	True	SLC2A13	exon	A	C	A	G	T	T	T
12	40048179	40048180	-	40048181	rt-arrest	2.48772	0,0,0,43	0,0,0,11	*	0,0,0,36	T	54	36	79.63	0	79.63	True	True	SLC2A13	exon	A	C	A	T	T	G	C
12	42160464	42160465	-	42160466	rt-arrest	1.80992	0,0,0,12	0,0,0,30	*	0,0,0,7	T	42	7	28.57	0	28.57	True	True	YAF2	three prime utr	A	C	A	T	A	A	A
12	42160495	42160496	-	42160497	rt-arrest	1.27706	0,0,0,14	0,0,0,12	0,0,0,1	0,0,0,8	T	26	9	53.85	11.11	42.74	True		YAF2	three prime utr	A	C	A	T	T	C	A
12	42312873	42312874	-	42312875	rt-arrest	1.87985	0,0,0,13	0,0,0,18	*	0,0,0,15	T	31	15	41.94	0	41.94	True		ZCRB1	three prime utr	A	C	A	T	G	A	G
12	42324035	42324036	-	42324037	rt-arrest	0.850274	3,0,0,0	16,0,0,0	*	23,0,0,0	A	19	23	15.79	0	15.79	True		ZCRB1	exon	A	C	A	A	A	C	A
12	42325943	42325944	-	42325945	rt-arrest	0.862771	0,3,0,0	0,13,0,0	*	0,20,0,0	C	16	20	18.75	0	18.75	True		ZCRB1	five prime utr	C	T	C	C	C	A	G
12	42326160	42326161	+	42326160	rt-arrest	1.41148	0,3,0,3	0,0,10,2	*	0,0,4,0	G	18	4	33.33	0	33.33	True		PPHLN1	five prime utr	G	A	A	G	T	A	C
12	42335891	42335892	+	42335891	rt-arrest	3.54319	1,0,779,0	0,0,194,0	*	0,0,42,0
12	42351960	42351961	+	42351960	rt-arrest	1.87049	14,0,0,0	73,0,0,0	*	21,0,0,0	A	87	21	16.09	0	16.09	True		PPHLN1	exon	A	C	A	A	T	A	G
12	42351972	42351973	+	42351972	rt-arrest	1.94421	0,0,16,0	0,0,77,0	*	0,0,18,0	G	93	18	17.2	0	17.2	True		PPHLN1	exon	A	C	A	G	T	C	A
12	42384966	42384967	+	42384966	rt-arrest	2.31774	31,0,0,0	33,0,0,0	*	11,0,0,0	A	64	11	48.44	0	48.44	True	True	PPHLN1	exon	A	C	A	A	A	C	G
12	42441397	42441398	+	42441397	rt-arrest	2.0997	0,0,18,2	0,0,27,1	*	0,0,25,0	G	48	25	41.67	0	41.67	True	True	PPHLN1	exon	A	C	A	G	T	T	T
12	42441421	42441422	+	42441421	rt-arrest	2.55774	0,0,0,53	0,0,0,49	*	0,0,0,22	T	102	22	51.96	0	51.96	True	True	PPHLN1	exon	A	C	A	T	G	A	A
12	43793783	43793784	-	43793785	rt-arrest	2.04155	0,0,0,19	0,0,0,68	*	0,0,0,22	T	87	22	21.84	0	21.84	True	True	TWF1	three prime utr	A	C	A	T	G	C	C
12	43793863	43793864	-	43793865	rt-arrest	2.36034	0,0,36,0	0,0,90,0	*	0,0,13,0	G	126	13	28.57	0	28.57	True	True	TWF1	three prime utr	A	C	A	G	T	A	T
12	43793984	43793985	-	43793986	rt-arrest	2.53044	0,0,0,50	0,0,0,51	*	0,0,0,25	T	101	25	49.5	0	49.5	True	True	TWF1	three prime utr	A	C	A	T	T	A	A
12	43793989	43793990	-	43793991	rt-arrest	2.06685	0,18,1,0	0,32,0,0	*	0,28,0,0	C	51	28	37.25	0	37.25	True	True	TWF1	three prime utr	A	C	A	C	T	A	C
12	43794154	43794155	-	43794156	rt-arrest	1.63165	0,0,9,0	0,0,32,0	*	0,0,33,0	G	41	33	21.95	0	21.95	True	True	TWF1	three prime utr	A	C	A	G	A	C	A
12	43794254	43794255	-	43794256	rt-arrest	1.93093	14,0,0,0	15,0,0,0	*	32,0,0,0	A	29	32	48.28	0	48.28	True		TWF1	three prime utr	A	C	A	A	A	T	A
12	43794610	43794611	-	43794612	rt-arrest	2.08577	18,0,0,0	10,0,0,0	*	11,0,0,0	A	28	11	64.29	0	64.29	True		TWF1	three prime utr	A	C	A	A	C	C	T
12	43794783	43794784	-	43794785	rt-arrest	2.22651	0,0,0,25	0,0,0,21	*	0,0,0,29	T	46	29	54.35	0	54.35	True	True	TWF1	three prime utr	A	C	A	T	T	T	A
12	43795300	43795301	-	43795302	rt-arrest	2.27485	0,0,29,0	0,0,15,0	0,0,0,1	0,0,41,0	G	44	42	65.91	2.38	63.53	True	True	TWF1	three prime utr	A	C	A	G	T	T	G
12	43795527	43795528	-	43795529	rt-arrest	1.84198	0,0,12,0	0,0,15,0	*	0,0,39,0	G	27	39	44.44	0	44.44	True		TWF1	three prime utr	A	C	A	G	G	A	G
12	43795698	43795699	-	43795700	rt-arrest	1.37622	0,0,0,6	0,0,0,23	*	0,0,0,61	T	29	61	20.69	0	20.69	True		TWF1	three prime utr	A	C	A	T	C	C	C
12	43797069	43797070	-	43797071	rt-arrest	1.56033	0,8,0,0	0,29,0,0	*	0,39,0,0	C	37	39	21.62	0	21.62	True	True	TWF1	three prime utr	A	C	A	C	A	T	G
12	43797400	43797401	-	43797402	rt-arrest	2.07692	0,0,19,0	0,0,25,0	*	0,0,37,0	G	44	37	43.18	0	43.18	True	True	TWF1	three prime utr	A	C	A	G	A	A	C
12	43797788	43797789	-	43797790	rt-arrest	2.36125	35,0,0,0	54,0,0,0	*	44,0,0,0	A	89	44	39.33	0	39.33	True	True	TWF1	three prime utr	A	C	A	A	G	G	A
12	43797827	43797828	-	43797829	rt-arrest	1.79542	0,0,12,0	0,0,44,0	*	0,0,39,0	G	56	39	21.43	0	21.43	True	True	TWF1	three prime utr	A	C	A	G	A	C	T
12	43799484	43799485	-	43799486	rt-arrest	2.22897	0,0,0,32	0,0,0,27	0,0,0,1	0,0,0,43	T	59	44	54.24	2.27	51.96	True	True	TWF1	three prime utr	A	C	A	T	G	G	A
12	43804520	43804521	-	43804522	rt-arrest	2.68505	0,0,70,0	0,0,24,0	*	0,0,59,0	G	94	59	74.47	0	74.47	True	True	TWF1	three prime utr	A	C	A	G	A	C	T
12	44714690	44714691	-	44714692	rt-arrest	2.1356	0,0,19,0	0,0,1,0	*	0,0,7,0	G	20	7	95	0	95	True		NELL2	exon	A	C	A	G	T	C	T
12	44875321	44875322	-	44875323	rt-arrest	1.512	0,0,7,0	0,0,13,0	*	0,0,11,0	G	20	11	35	0	35	True		NELL2	exon	A	C	A	G	A	T	T
12	45348268	45348269	+	45348268	rt-arrest	1.88133	0,0,0,12	0,0,0,7	*	0,0,0,10	T	19	10	63.16	0	63.16	True		ANO6	exon	A	C	A	T	A	G	T
12	45350748	45350749	+	45350748	rt-arrest	1.70316	8,1,0,0	7,1,0,0	*	15,0,0,0	A	17	15	52.94	0	52.94	True		ANO6	exon	T	A	C	A	A	A	A
12	45350749	45350750	+	45350749	rt-arrest	1.38827	6,0,0,0	18,0,0,0	*	15,0,0,0	A	24	15	25	0	25	True		ANO6	exon	A	C	A	A	A	A	A
12	45403164	45403165	+	45403164	rt-arrest	1.77492	0,0,0,10	0,0,0,7	*	0,0,0,12	T	17	12	58.82	0	58.82	True		ANO6	exon	A	C	A	T	A	G	C
12	45403230	45403231	+	45403230	rt-arrest	1.58193	0,0,8,0	0,0,18,0	*	0,0,13,0	G	26	13	30.77	0	30.77	True		ANO6	exon	A	C	A	G	A	A	A
12	45403521	45403522	+	45403521	rt-arrest	1.62175	8,0,0,0	9,0,0,0	*	21,0,0,0	A	17	21	47.06	0	47.06	True		ANO6	exon	A	C	A	A	G	A	A
12	45430265	45430266	+	45430265	rt-arrest	1.98865	0,0,15,0	0,0,10,0	*	0,0,12,0	G	25	12	60	0	60	True		ANO6	three prime utr	A	C	A	G	A	A	G
12	45430316	45430317	+	45430316	rt-arrest	1.57016	0,8,0,0	0,23,0,0	*	0,13,0,0	C	31	13	25.81	0	25.81	True		ANO6	three prime utr	A	C	A	C	A	G	C
12	45430992	45430993	+	45430992	rt-arrest	2.15417	20,0,0,0	6,0,0,0	*	19,0,0,0	A	26	19	76.92	0	76.92	True		ANO6	three prime utr	A	C	A	A	T	A	A
12	45919521	45919522	-	45919523	rt-arrest	2.13974	0,0,0,20	0,0,0,10	*	0,0,0,5	T	30	5	66.67	0	66.67	True		SCAF11	three prime utr	A	C	A	T	T	T	C
12	45920156	45920157	-	45920158	rt-arrest	1.94869	0,0,0,13	0,0,0,4	*	0,0,0,8	T	17	8	76.47	0	76.47	True		SCAF11	three prime utr	A	C	A	T	T	T	C
12	45922117	45922118	-	45922119	rt-arrest	1.71109	9,0,0,0	7,0,0,0	*	13,0,0,0	A	16	13	56.25	0	56.25	True		SCAF11	exon	A	C	A	A	A	T	A
12	45927840	45927841	-	45927842	rt-arrest	2.20429	0,0,22,0	0,0,3,0	*	0,0,18,0	G	25	18	88	0	88	True		SCAF11	exon	A	C	A	G	A	C	A
12	45928043	45928044	-	45928045	rt-arrest	2.10729	0,0,0,18	0,0,0,5	*	0,0,0,13	T	23	13	78.26	0	78.26	True		SCAF11	exon	A	C	A	T	G	T	T
12	45928205	45928206	-	45928207	rt-arrest	1.07683	0,0,4,0	0,0,22,0	*	0,0,32,0	G	26	32	15.38	0	15.38	True		SCAF11	exon	A	C	A	G	G	T	A
12	45928301	45928302	-	45928303	rt-arrest	2.16745	0,0,21,0	0,0,9,0	*	0,0,19,0	G	30	19	70	0	70	True		SCAF11	exon	A	C	A	G	A	G	G
12	45933146	45933147	-	45933148	rt-arrest	1.60459	0,0,0,8	0,0,0,12	*	0,0,0,21	T	20	21	40	0	40	True		SCAF11	exon	A	C	A	T	T	A	C
12	45933227	45933228	-	45933229	rt-arrest	1.86317	1,0,11,0	0,0,10,0	*	0,0,22,0	G	22	22	54.55	0	54.55	True		SCAF11	exon	A	C	A	G	A	A	T
12	45945249	45945250	-	45945251	rt-arrest	1.77492	0,0,0,10	0,0,0,7	*	0,0,0,14	T	17	14	58.82	0	58.82	True		SCAF11	exon	A	C	A	T	A	G	T
12	45961232	45961233	-	45961234	rt-arrest	2.12125	0,0,19,0	0,0,8,0	*	0,0,6,0	G	27	6	70.37	0	70.37	True		SCAF11	three prime utr	A	C	A	G	A	T	G
12	45961811	45961812	-	45961813	rt-arrest	1.74966	0,0,10,0	0,0,11,0	*	0,0,26,0	G	21	26	47.62	0	47.62	True		SCAF11	five prime utr	A	C	A	G	T	G	A
12	46183285	46183286	-	46183287	rt-arrest	2.26994	0,0,0,26	0,0,0,9	*	0,0,0,27	T	35	27	74.29	0	74.29	True		SLC38A1	three prime utr	A	C	A	T	G	T	A
12	46183600	46183601	-	46183602	rt-arrest	1.72346	0,0,0,23	0,0,0,58	0,0,0,1	0,0,0,34	T	81	35	28.4	2.86	25.54	True	True	SLC38A1	three prime utr	A	C	A	T	A	T	G
12	46183607	46183608	-	46183609	rt-arrest	1.38975	0,16,0,0	0,40,0,0	0,2,0,0	0,29,0,0	C	56	31	28.57	6.45	22.12	True	True	SLC38A1	three prime utr	A	C	A	C	A	G	T
12	46183715	46183716	-	46183717	rt-arrest	2.17596	23,0,0,0	26,0,0,0	*	48,0,0,0	A	49	48	46.94	0	46.94	True	True	SLC38A1	three prime utr	A	C	A	A	G	T	A
12	46183865	46183866	-	46183867	rt-arrest	1.56636	0,0,0,8	0,0,0,25	*	0,0,0,51	T	33	51	24.24	0	24.24	True		SLC38A1	three prime utr	A	C	A	T	T	C	T
12	46183866	46183867	-	46183868	rt-arrest	1.67842	0,0,0,7	16,0,0,1	1,0,0,0	51,0,0,0	A	24	52	29.17	1.92	27.24	True		SLC38A1	three prime utr	T	A	C	A	T	T	C
12	46184082	46184083	-	46184084	rt-arrest	1.37829	0,0,6,0	0,0,22,0	*	0,0,52,0	G	28	52	21.43	0	21.43	True		SLC38A1	three prime utr	A	C	A	G	G	C	T
12	46184272	46184273	-	46184274	rt-arrest	2.29063	0,0,31,0	0,0,78,0	*	0,0,54,0	G	109	54	28.44	0	28.44	True	True	SLC38A1	three prime utr	A	C	A	G	T	G	A
12	46184339	46184340	-	46184341	rt-arrest	2.115	0,0,0,22	0,0,0,80	*	0,0,0,33	T	102	33	21.57	0	21.57	True	True	SLC38A1	three prime utr	A	C	A	T	G	A	T
12	46184365	46184366	-	46184367	rt-arrest	2.20508	0,0,43,0	0,0,34,0	0,1,1,0	0,0,36,0	G	77	38	55.84	5.26	50.58	True	True	SLC38A1	three prime utr	A	C	A	G	A	C	C
12	46184402	46184403	-	46184404	rt-arrest	1.77361	0,0,11,0	0,0,21,0	*	0,0,52,0	G	32	52	34.38	0	34.38	True		SLC38A1	three prime utr	A	C	A	G	C	A	A
12	46185040	46185041	-	46185042	rt-arrest	1.3913	0,0,5,1	0,0,16,1	*	0,0,70,0	G	23	70	26.09	0	26.09	True		SLC38A1	three prime utr	A	C	A	G	G	A	G
12	46185114	46185115	-	46185116	rt-arrest	1.28612	5,0,0,0	0,11,0,0	*	0,91,0,0	C	16	91	31.25	0	31.25	True		SLC38A1	three prime utr	A	G	C	C	A	A	T
12	46185438	46185439	-	46185440	rt-arrest	1.37428	0,0,6,0	0,0,24,0	*	0,0,57,0	G	30	57	20	0	20	True		SLC38A1	three prime utr	A	C	A	G	A	C	C
12	46185444	46185445	-	46185446	rt-arrest	2.25498	0,0,16,0	0,0,5,0	0,0,2,0	0,0,54,1	G	21	57	76.19	3.51	72.68	True		SLC38A1	three prime utr	A	C	A	G	T	T	A
12	46185870	46185871	-	46185872	rt-arrest	2.03309	0,0,8,0	0,0,11,0	0,0,1,0	0,0,87,1	G	19	89	42.11	1.12	40.98	True		SLC38A1	three prime utr	A	C	A	G	G	T	G
12	46186483	46186484	-	46186485	rt-arrest	2.18857	0,0,0,16	0,0,0,23	0,0,0,1	0,0,0,93	T	39	94	41.03	1.06	39.96	True	True	SLC38A1	three prime utr	A	C	A	T	G	T	A
12	46186560	46186561	-	46186562	rt-arrest	2.21207	0,0,0,23	0,0,0,9	*	0,0,0,87	T	32	87	71.88	0	71.88	True		SLC38A1	three prime utr	A	C	A	T	C	C	T
12	46186724	46186725	-	46186726	rt-arrest	1.69647	9,0,0,0	9,0,0,0	*	73,0,0,0	A	18	73	50	0	50	True		SLC38A1	three prime utr	A	C	A	A	G	G	A
12	46186877	46186878	-	46186879	rt-arrest	2.00571	0,0,0,16	0,0,0,15	*	0,0,0,108	T	31	108	51.61	0	51.61	True		SLC38A1	three prime utr	A	C	A	T	A	A	T
12	46187098	46187099	-	46187100	rt-arrest	2.24487	0,0,25,0	0,0,12,0	*	0,0,102,0	G	37	102	67.57	0	67.57	True	True	SLC38A1	three prime utr	A	C	A	G	A	A	T
12	46187446	46187447	-	46187448	rt-arrest	1.68797	0,0,3,0	0,0,14,0	0,0,1,1	0,0,149,0	G	17	151	17.65	1.32	16.32	True		SLC38A1	three prime utr	A	T	A	G	C	T	T
12	46187866	46187867	-	46187868	rt-arrest	2.28061	30,0,0,0	63,0,0,0	*	110,0,0,0	A	93	110	32.26	0	32.26	True	True	SLC38A1	three prime utr	A	C	A	A	G	A	A
12	46187872	46187873	-	46187874	rt-arrest	2.48533	43,0,0,0	17,0,0,0	*	110,0,0,0	A	60	110	71.67	0	71.67	True	True	SLC38A1	three prime utr	A	C	A	A	A	T	A
12	46188036	46188037	-	46188038	rt-arrest	2.1584	0,0,0,21	0,0,0,12	*	0,0,0,89	T	33	89	63.64	0	63.64	True		SLC38A1	three prime utr	A	C	A	T	T	A	T
12	46188635	46188636	-	46188637	rt-arrest	2.19633	31,0,0,0	54,0,0,0	0,0,0,1	67,0,0,0	A	85	68	36.47	1.47	35	True	True	SLC38A1	three prime utr	A	C	A	A	T	A	A
12	46188733	46188734	-	46188735	rt-arrest	2.3472	33,0,0,0	34,0,0,0	*	51,0,0,0	A	67	51	49.25	0	49.25	True	True	SLC38A1	three prime utr	A	C	A	A	T	C	A
12	46188877	46188878	-	46188879	rt-arrest	3.05334	0,0,251,0	0,0,41,0	0,0,1,1	0,0,94,0
12	46197808	46197809	-	46197810	rt-arrest	2.03303	0,0,0,10	0,0,0,24	1,0,0,1	0,0,0,127	T	34	129	29.41	1.55	27.86	True		SLC38A1	exon	A	C	A	T	C	T	G
12	46197942	46197943	-	46197944	rt-arrest	0.858461	3,0,0,0	14,0,0,0	*	132,0,0,0	A	17	132	17.65	0	17.65	True		SLC38A1	exon	T	C	C	A	T	G	A
12	46203021	46203022	-	46203023	rt-arrest	2.42841	0,0,39,0	0,0,32,0	*	0,0,130,0	G	71	130	54.93	0	54.93	True	True	SLC38A1	exon	A	C	A	G	T	G	A
12	46204406	46204407	-	46204408	rt-arrest	2.44582	24,0,0,0	25,0,0,0	1,0,0,0	147,0,0,0	A	49	148	48.98	0.68	48.3	True	True	SLC38A1	exon	A	C	A	A	G	A	A
12	46204408	46204409	-	46204410	rt-arrest	1.76858	0,4,0,0	0,20,0,0	0,1,0,0	0,154,0,0	C	24	155	16.67	0.65	16.02	True		SLC38A1	exon	T	T	A	C	A	A	G
12	46206085	46206086	-	46206087	rt-arrest	1.77667	3,0,0,0	15,0,0,0	1,0,0,0	179,0,0,0	A	18	180	16.67	0.56	16.11	True		SLC38A1	exon	A	A	G	A	A	C	T
12	46207538	46207539	-	46207540	rt-arrest	2.24784	0,0,26,0	0,0,20,0	*	0,0,91,0	G	46	91	56.52	0	56.52	True	True	SLC38A1	exon	A	C	A	G	A	A	C
12	46229255	46229256	-	46229257	rt-arrest	1.96754	6,0,0,0	11,0,0,0	0,1,0,0	105,0,0,0	A	17	106	35.29	0.94	34.35	True		SLC38A1	exon	A	C	A	A	C	C	T
12	46239813	46239814	-	46239815	rt-arrest	2.34025	0,0,42,0	0,0,84,0	1,0,0,0	0,0,94,1	G	126	96	33.33	1.04	32.29	True	True	SLC38A1	five prime utr	A	C	A	G	A	C	A
12	46239852	46239853	-	46239854	rt-arrest	2.01495	0,18,0,0	0,62,0,0	*	0,103,0,0	C	80	103	22.5	0	22.5	True	True	SLC38A1	five prime utr	A	C	A	C	T	C	A
12	46243241	46243242	-	46243243	rt-arrest	2.36844	34,0,0,0	27,0,0,0	*	93,0,0,0	A	61	93	55.74	0	55.74	True	True	SLC38A1	five prime utr	A	C	A	A	C	A	A
12	46269012	46269013	-	46269014	rt-arrest	0.858461	0,0,2,1	0,11,3,0	*	0,25,0,0	C	17	25	17.65	0	17.65	True		SLC38A1	five prime utr	G	G	G	C	G	C	A
12	46358467	46358468	-	46358469	rt-arrest	2.51307	51,0,0,0	148,0,0,0	*	47,0,0,0	A	199	47	25.63	0	25.63	True	True	SLC38A2	three prime utr	A	C	A	A	A	T	T
12	46358540	46358541	-	46358542	rt-arrest	2.0582	48,0,0,0	149,0,0,0	2,0,0,0	71,0,0,0	A	197	73	24.37	2.74	21.63	True	True	SLC38A2	three prime utr	A	C	A	A	A	C	A
12	46358577	46358578	-	46358579	rt-arrest	2.71032	0,0,76,0	1,0,60,0	*	0,0,72,0	G	137	72	55.47	0	55.47	True	True	SLC38A2	three prime utr	A	C	A	G	A	A	A
12	46358732	46358733	-	46358734	rt-arrest	2.39383	0,0,0,57	0,0,0,52	0,0,0,1	0,0,0,50	T	109	51	52.29	1.96	50.33	True	True	SLC38A2	three prime utr	A	C	A	T	A	T	A
12	46358810	46358811	-	46358812	rt-arrest	1.69726	10,0,0,0	32,0,0,0	*	85,0,0,0	A	42	85	23.81	0	23.81	True	True	SLC38A2	three prime utr	A	C	A	A	C	T	G
12	46359028	46359029	-	46359030	rt-arrest	2.2627	0,0,29,0	0,0,65,0	*	0,0,84,0	G	94	84	30.85	0	30.85	True	True	SLC38A2	three prime utr	A	C	A	G	C	A	A
12	46359107	46359108	-	46359109	rt-arrest	2.07373	0,0,19,0	0,0,27,0	*	0,0,94,0	G	46	94	41.3	0	41.3	True	True	SLC38A2	three prime utr	A	C	A	G	A	C	T
12	46359155	46359156	-	46359157	rt-arrest	1.81134	0,0,12,0	0,0,29,0	*	0,0,114,0	G	41	114	29.27	0	29.27	True	True	SLC38A2	three prime utr	G	C	T	G	A	C	T
12	46359364	46359365	-	46359366	rt-arrest	1.95398	0,0,0,16	0,0,0,54	*	0,0,0,85	T	70	85	22.86	0	22.86	True	True	SLC38A2	three prime utr	A	C	A	T	T	G	G
12	46359425	46359426	-	46359427	rt-arrest	2.3768	29,0,0,0	37,0,0,0	2,0,0,0	112,0,0,0	A	66	114	43.94	1.75	42.19	True	True	SLC38A2	three prime utr	A	C	A	A	A	C	A
12	46359817	46359818	-	46359819	rt-arrest	2.49219	0,0,0,48	0,1,0,108	*	0,0,0,145	T	157	145	30.57	0	30.57	True	True	SLC38A2	three prime utr	A	C	A	T	C	C	A
12	46359838	46359839	-	46359840	rt-arrest	2.70929	77,0,0,0	48,0,0,0	1,0,0,0	106,0,0,0	A	125	107	61.6	0.93	60.67	True	True	SLC38A2	three prime utr	A	C	A	A	C	G	T
12	46359971	46359972	-	46359973	rt-arrest	2.1753	0,0,24,0	0,1,48,0	*	0,0,154,1	G	73	155	32.88	0	32.88	True	True	SLC38A2	three prime utr	A	C	A	G	T	A	G
12	46360050	46360051	-	46360052	rt-arrest	2.08668	0,10,0,1	0,28,0,0	0,1,0,0	0,134,0,0	C	39	135	28.21	0.74	27.46	True	True	SLC38A2	three prime utr	A	C	A	C	T	T	T
12	46360099	46360100	-	46360101	rt-arrest	1.74342	0,0,0,5	22,0,0,0	0,0,0,1	116,0,0,0	A	27	117	18.52	0.85	17.66	True		SLC38A2	three prime utr	A	A	A	A	T	G	G
12	46360277	46360278	-	46360279	rt-arrest	1.78888	0,0,7,0	0,0,18,0	0,0,1,0	0,0,71,0	G	25	72	28	1.39	26.61	True		SLC38A2	three prime utr	T	T	A	G	A	A	T
12	46360713	46360714	-	46360715	rt-arrest	2.66116	0,0,66,0	1,0,18,0	*	0,0,74,0	G	85	74	77.65	0	77.65	True	True	SLC38A2	three prime utr	A	C	A	G	C	A	A
12	46362292	46362293	-	46362294	rt-arrest	2.43137	40,0,0,0	44,0,0,0	*	198,0,0,1	A	84	199	47.62	0	47.62	True	True	SLC38A2	three prime utr	A	C	A	A	A	A	G
12	46362293	46362294	-	46362295	rt-arrest	2.3322	16,0,0,0	30,0,0,0	1,0,0,0	201,0,0,0	A	46	202	34.78	0.5	34.29	True	True	SLC38A2	three prime utr	T	A	C	A	A	A	A
12	46362565	46362566	-	46362567	rt-arrest	2.75523	0,0,55,0	0,0,20,0	0,0,1,1	0,0,148,0	G	75	150	73.33	1.33	72	True	True	SLC38A2	three prime utr	A	C	A	G	T	G	T
12	46364691	46364692	-	46364693	rt-arrest	1.80713	4,0,0,0	19,0,0,0	1,1,0,0	188,0,0,0	A	23	190	17.39	1.05	16.34	True		SLC38A2	three prime utr	G	G	G	A	T	A	T
12	46364701	46364702	-	46364703	rt-arrest	1.78484	0,0,4,0	0,0,12,0	0,0,6,0	0,0,172,0	G	16	178	25	3.37	21.63	True		SLC38A2	three prime utr	T	A	G	G	A	T	A
12	46367090	46367091	-	46367092	rt-arrest	2.24703	27,0,0,0	35,0,0,0	*	137,0,0,1	A	62	138	43.55	0	43.55	True	True	SLC38A2	three prime utr	A	C	A	A	T	G	C
12	46367154	46367155	-	46367156	rt-arrest	1.52808	0,0,0,5	0,0,0,21	0,0,0,3	0,0,0,95	T	26	98	19.23	3.06	16.17	True		SLC38A2	three prime utr	A	T	A	T	G	A	A
12	46367682	46367683	-	46367684	rt-arrest	0.862771	0,0,3,0	0,0,13,0	*	0,0,16,0	G	16	16	18.75	0	18.75	True		SLC38A2	intron	A	C	A	G	C	T	C
12	46371231	46371232	-	46371233	rt-arrest	2.44869	0,0,33,0	0,0,42,0	0,0,1,0	0,0,124,0	G	75	125	44	0.8	43.2	True	True	SLC38A2	exon	A	C	A	G	T	T	C
12	46371310	46371311	-	46371312	rt-arrest	1.58748	0,0,0,4	0,0,0,19	0,0,0,2	0,0,0,109	T	23	111	17.39	1.8	15.59	True		SLC38A2	five prime utr	C	G	A	T	T	C	C
12	47078552	47078553	-	47078554	rt-arrest	1.08983	1,3,0,0	0,17,0,0	*	0,10,0,0	C	21	10	19.05	0	19.05	True		AMIGO2	exon	C	A	A	C	A	A	T
12	47078553	47078554	-	47078555	rt-arrest	1.89687	12,0,0,0	5,0,0,0	*	10,0,0,0	A	17	10	70.59	0	70.59	True		AMIGO2	exon	A	C	A	A	C	A	A
12	47690580	47690581	-	47690582	rt-arrest	2.06012	16,0,0,0	3,0,0,0	*	6,0,0,0	A	19	6	84.21	0	84.21	True		RPAP3	exon	A	C	A	A	A	G	G
12	47702801	47702802	-	47702803	rt-arrest	1.59564	8,0,0,0	14,0,0,0	*	12,0,0,0	A	22	12	36.36	0	36.36	True		RPAP3	exon	A	C	A	A	G	T	G
12	47779068	47779069	+	47779068	rt-arrest	0.862771	3,0,0,0	13,0,0,0	*	26,0,0,0	A	16	26	18.75	0	18.75	True		SLC48A1	three prime utr	T	A	C	A	T	G	C
12	47780708	47780709	+	47780708	rt-arrest	2.05583	0,0,17,0	0,0,10,0	*	0,0,13,0	G	27	13	62.96	0	62.96	True		SLC48A1	three prime utr	A	C	A	G	G	C	A
12	47781492	47781493	+	47781492	rt-arrest	0.862771	0,3,0,0	0,13,0,0	*	0,9,0,0	C	16	9	18.75	0	18.75	True		SLC48A1	three prime utr	A	C	A	C	T	G	G
12	47781540	47781541	+	47781540	rt-arrest	1.37829	6,0,0,0	22,0,0,0	*	13,0,0,0	A	28	13	21.43	0	21.43	True		SLC48A1	three prime utr	A	C	A	A	G	G	A
12	47783207	47783208	-	47783209	rt-arrest	2.49901	0,0,0,48	0,0,0,3	*	0,0,0,24	T	51	24	94.12	0	94.12	True	True	HDAC7	three prime utr	A	C	A	T	C	A	A
12	47798107	47798108	-	47798109	rt-arrest	2.38769	0,0,34,0	0,0,5,0	*	0,0,15,0	G	39	15	87.18	0	87.18	True	True	HDAC7	exon	A	C	A	G	G	T	A
12	47963650	47963651	+	47963650	rt-arrest	1.10094	0,2,2,0	0,14,0,0	*	0,10,0,0	C	18	10	22.22	0	22.22	True		TMEM106C	five prime utr	T	G	G	C	A	G	G
12	47964414	47964415	+	47964414	rt-arrest	2.76695	0,1,0,113	0,0,0,101	0,0,0,1	0,0,0,111	T	215	112	53.02	0.89	52.13	True	True	TMEM106C	five prime utr	A	C	A	T	T	C	C
12	47966122	47966123	+	47966122	rt-arrest	2.39429	0,39,0,0	0,109,0,0	*	0,126,0,0	C	148	126	26.35	0	26.35	True	True	TMEM106C	three prime utr	A	C	A	C	G	G	T
12	47966161	47966162	+	47966161	rt-arrest	2.85013	0,0,0,165	0,0,0,157	0,0,0,2	0,0,0,118	T	322	120	51.24	1.67	49.58	True	True	TMEM106C	three prime utr	A	C	A	T	G	A	A
12	47966181	47966182	+	47966181	rt-arrest	2.9755	0,0,0,150	0,0,0,144	*	0,0,0,56	T	294	56	51.02	0	51.02	True	True	TMEM106C	exon	A	C	A	T	A	T	G
12	47968154	47968155	+	47968154	rt-arrest	2.28405	0,0,0,46	150,0,0,4	1,0,0,2	149,0,0,0	A	200	152	23	1.97	21.03	True	True	TMEM106C	three prime utr	T	A	C	A	T	T	G
12	47968155	47968156	+	47968155	rt-arrest	3.2286	0,0,0,295	0,0,0,203	*	0,0,0,147	T	498	147	59.24	0	59.24	True	True	TMEM106C	three prime utr	A	C	A	T	T	G	G
12	47968492	47968493	+	47968492	rt-arrest	2.21718	0,0,27,0	0,0,91,0	*	0,0,108,0	G	118	108	22.88	0	22.88	True	True	TMEM106C	three prime utr	A	C	A	G	A	T	C
12	48085190	48085191	+	48085190	rt-arrest	1.99486	14,0,0,0	3,0,0,0	*	15,0,0,0	A	17	15	82.35	0	82.35	True		AC004801.1	exon	A	C	G	A	C	C	A
12	48088850	48088851	-	48088852	rt-arrest	1.67081	9,0,0,0	14,0,0,0	*	5,0,0,0	A	23	5	39.13	0	39.13	True		SENP1	three prime utr	A	C	A	A	A	A	A
12	48148109	48148110	-	48148111	rt-arrest	2.13054	20,0,0,0	13,0,0,0	*	9,0,0,0	A	33	9	60.61	0	60.61	True		ASB8	three prime utr	A	C	A	A	T	T	G
12	48830024	48830025	-	48830026	rt-arrest	2.12021	0,0,20,0	0,0,17,0	*	0,0,19,0	G	37	19	54.05	0	54.05	True	True	DDX23	three prime utr	A	C	A	G	A	C	A
12	48830025	48830026	-	48830027	rt-arrest	1.1055	0,0,4,0	13,0,0,0	*	19,0,0,0	A	17	19	23.53	0	23.53	True		DDX23	three prime utr	T	A	C	A	G	A	C
12	48830685	48830686	-	48830687	rt-arrest	1.29403	0,0,0,5	0,0,0,12	0,0,0,1	0,0,0,26	T	17	27	29.41	3.7	25.71	True		DDX23	exon	A	C	A	T	C	C	A
12	48831216	48831217	-	48831218	rt-arrest	1.82431	0,0,11,0	0,0,8,0	*	0,0,48,0	G	19	48	57.89	0	57.89	True		DDX23	exon	A	C	A	G	A	T	G
12	48832490	48832491	-	48832492	rt-arrest	1.8723	0,0,0,9	0,0,0,8	0,0,0,1	0,0,0,36	T	17	37	52.94	2.7	50.24	True		DDX23	three prime utr	A	C	A	T	T	G	G
12	48836248	48836249	-	48836250	rt-arrest	1.07683	0,0,4,0	0,0,22,0	*	0,0,28,0	G	26	28	15.38	0	15.38	True		DDX23	three prime utr	A	C	A	G	C	G	T
12	48836671	48836672	-	48836673	rt-arrest	2.37581	0,0,33,0	0,0,5,0	*	0,0,42,0	G	38	42	86.84	0	86.84	True	True	DDX23	three prime utr	A	C	A	G	C	A	T
12	48922056	48922057	-	48922058	rt-arrest	3.32579	5,0,392,0	3,0,136,0	*	0,0,36,0	G	536	36	74.07	0	74.07	True	True	AC073610.2	three prime utr	A	C	A	G	A	A	A
12	48925051	48925052	-	48925053	rt-arrest	2.68421	0,70,0,0	0,32,0,0	*	0,53,0,0	C	102	53	68.63	0	68.63	True	True	AC073610.2	exon	A	C	A	C	T	A	C
12	48937968	48937969	-	48937970	rt-arrest	1.6628	0,0,9,0	0,0,8,0	0,0,13,0	0,0,63,0	G	17	76	52.94	17.11	35.84	True		AC073610.2	three prime utr	G	G	G	G	G	A	A
12	48940062	48940063	-	48940064	rt-arrest	1.84835	0,0,12,0	0,0,30,0	0,0,1,0	0,0,60,1	G	42	62	28.57	1.61	26.96	True	True	AC073610.3	exon	A	C	A	G	T	G	T
12	48940988	48940989	-	48940990	rt-arrest	2.18421	23,0,0,0	21,0,0,0	*	66,0,0,0	A	44	66	52.27	0	52.27	True	True	AC073610.3	exon	A	C	A	A	G	C	T
12	49002469	49002470	-	49002471	rt-arrest	0.858461	0,0,3,0	0,0,14,0	*	0,0,32,0	G	17	32	17.65	0	17.65	True		PRKAG1	three prime utr	A	T	G	G	A	G	G
12	49002486	49002487	-	49002488	rt-arrest	1.11023	0,3,0,1	0,12,0,0	*	0,28,0,0	C	16	28	25	0	25	True		PRKAG1	three prime utr	C	A	C	C	T	G	T
12	49002696	49002697	-	49002698	rt-arrest	2.20036	0,24,0,0	0,17,0,0	0,1,0,1	0,49,0,0	C	41	51	58.54	3.92	54.62	True	True	PRKAG1	three prime utr	A	C	A	C	T	T	G
12	49003264	49003265	-	49003266	rt-arrest	2.08892	21,0,0,0	85,0,0,0	*	75,0,0,0	A	106	75	19.81	0	19.81	True		PRKAG1	three prime utr	A	C	A	A	C	A	A
12	49003793	49003794	-	49003795	rt-arrest	2.66775	0,0,68,0	0,0,46,0	*	0,0,69,0	G	114	69	59.65	0	59.65	True	True	PRKAG1	three prime utr	A	C	A	G	C	A	T
12	49003868	49003869	-	49003870	rt-arrest	1.79392	0,0,12,0	0,1,45,0	*	0,0,46,1	G	58	47	20.69	0	20.69	True	True	PRKAG1	three prime utr	A	C	A	G	A	T	T
12	49004546	49004547	-	49004548	rt-arrest	1.76242	0,0,0,11	0,0,0,27	*	0,0,0,39	T	38	39	28.95	0	28.95	True	True	PRKAG1	three prime utr	A	C	A	T	C	C	T
12	49005159	49005160	-	49005161	rt-arrest	2.21171	0,0,25,0	0,0,21,0	0,0,1,0	0,0,49,0	G	46	50	54.35	2	52.35	True	True	PRKAG1	three prime utr	A	C	A	G	A	T	C
12	49128197	49128198	-	49128199	rt-arrest	3.69059	0,0,671,1	0,0,412,3	0,0,12,0	0,1,877,4	G	1087	894	61.82	1.34	60.48	True	True	TUBA1B	three prime utr	A	C	A	G	A	G	A
12	49128198	49128199	-	49128200	rt-arrest	2.83555	80,0,4,4	320,2,3,0	13,0,0,6	873,1,0,0	A	413	893	21.31	2.13	19.18	True		TUBA1B	three prime utr	T	A	C	A	G	A	G
12	49128375	49128376	-	49128377	rt-arrest	2.80778	0,0,1,69	0,0,0,241	0,0,3,6	0,1,0,705	T	311	715	22.51	1.26	21.25	True	True	TUBA1B	three prime utr	A	C	A	T	G	G	C
12	49128639	49128640	-	49128641	rt-arrest	3.26996	0,246,0,4	0,858,1,2	0,4,4,6	1,1359,0,7	C	1111	1381	22.5	1.01	21.49	True	True	TUBA1B	three prime utr	A	C	A	C	T	A	A
12	49128756	49128757	-	49128758	rt-arrest	3.0508	102,1,0,0	315,0,0,0	5,1,1,3	1117,0,0,0	A	418	1127	24.64	0.89	23.75	True	True	TUBA1B	three prime utr	A	C	A	A	C	T	C
12	49129290	49129291	-	49129292	rt-arrest	3.14425	0,134,0,2	0,315,0,0	0,9,1,1	1,998,0,0	C	451	1010	30.16	1.09	29.07	True	True	TUBA1B	three prime utr	A	C	A	C	C	A	T
12	49184853	49184854	-	49184855	rt-arrest	1.83655	0,0,13,0	0,0,53,0	*	0,0,48,0	G	66	48	19.7	0	19.7	True		TUBA1A	three prime utr	A	C	A	G	A	C	C
12	49184893	49184894	-	49184895	rt-arrest	1.63045	9,0,0,0	33,0,0,0	*	51,0,0,0	A	42	51	21.43	0	21.43	True	True	TUBA1A	three prime utr	A	C	A	A	T	T	A
12	49185249	49185250	-	49185251	rt-arrest	2.89666	0,0,123,0	0,0,138,0	*	0,0,225,0	G	261	225	47.13	0	47.13	True	True	TUBA1A	exon	A	C	A	G	A	G	A
12	49185699	49185700	-	49185701	rt-arrest	1.8314	13,0,0,0	64,0,0,0	*	65,0,0,0	A	77	65	16.88	0	16.88	True		TUBA1A	three prime utr	T	C	C	A	A	C	C
12	49185808	49185809	-	49185810	rt-arrest	3.22549	182,0,0,0	96,0,0,0	9,0,0,0	387,0,0,0	A	278	396	65.47	2.27	63.19	True	True	TUBA1A	three prime utr	A	C	A	A	C	T	C
12	49186358	49186359	-	49186360	rt-arrest	2.18691	0,20,0,0	0,31,0,0	0,1,0,0	0,82,0,0	C	51	83	39.22	1.2	38.01	True	True	TUBA1A	exon	A	C	A	C	C	A	T
12	49189064	49189065	-	49189066	rt-arrest	1.7838	0,0,0,11	0,0,0,17	*	0,0,0,25	T	28	25	39.29	0	39.29	True		TUBA1A	five prime utr	A	C	A	T	C	G	A
12	49269926	49269927	+	49269926	rt-arrest	2.60533	0,53,0,1	0,102,0,0	0,6,0,1	0,257,0,0	C	156	264	34.62	2.65	31.96	True	True	TUBA1C	three prime utr	A	C	A	C	C	A	T
12	49272433	49272434	+	49272433	rt-arrest	3.02878	104,0,0,0	255,0,0,0	4,1,0,0	815,1,0,0	A	359	821	28.97	0.61	28.36	True	True	TUBA1C	three prime utr	A	C	A	A	C	T	C
12	49272549	49272550	+	49272549	rt-arrest	2.65289	2,73,0,2	235,7,0,0	9,1,0,1	418,0,0,0	A	319	429	24.14	2.56	21.57	True	True	TUBA1C	three prime utr	T	A	C	A	C	T	A
12	49272550	49272551	+	49272550	rt-arrest	2.83974	0,124,0,0	0,322,1,2	1,5,1,3	0,423,0,1	C	449	434	27.62	2.3	25.31	True	True	TUBA1C	three prime utr	A	C	A	C	T	A	A
12	49272814	49272815	+	49272814	rt-arrest	2.52862	0,0,1,34	0,0,0,67	0,0,0,1	0,1,0,223	T	102	225	34.31	0.44	33.87	True	True	TUBA1C	three prime utr	A	C	A	T	G	G	C
12	49272992	49272993	+	49272992	rt-arrest	2.62767	0,0,47,0	0,0,77,0	0,0,3,0	0,0,236,0	G	124	239	37.9	1.26	36.65	True	True	TUBA1C	three prime utr	A	C	A	G	A	G	A
12	49273248	49273249	+	49273248	rt-arrest	2.49061	0,34,0,0	0,174,0,0	0,1,0,0	0,449,1,1	C	208	452	16.35	0.22	16.12	True		TUBA1C	three prime utr	A	C	A	C	T	C	C
12	49323253	49323254	+	49323253	rt-arrest	1.52777	0,0,7,0	0,6,4,0	*	0,3,1,0	C	17	4	41.18	0	41.18	True		TROAP	five prime utr	T	G	G	C	G	T	A
12	49323264	49323265	+	49323264	rt-arrest	2.82886	103,0,0,0	23,0,0,0	*	7,0,0,0	A	126	7	81.75	0	81.75	True	True	TROAP	five prime utr	A	C	A	A	A	C	T
12	49323716	49323717	+	49323716	rt-arrest	2.43695	0,0,0,39	0,0,0,23	*	0,0,0,19	T	62	19	62.9	0	62.9	True	True	TROAP	exon	A	C	A	T	C	G	T
12	49526046	49526047	+	49526046	rt-arrest	2.21483	0,0,44,0	0,0,9,0	0,0,1,0	0,0,16,0	G	53	17	83.02	5.88	77.14	True	True	SPATS2	three prime utr	A	C	A	G	A	A	A
12	49527073	49527074	+	49527073	rt-arrest	1.52213	7,0,0,0	11,0,0,0	*	16,0,0,0	A	18	16	38.89	0	38.89	True		SPATS2	three prime utr	A	C	A	A	A	A	A
12	49558903	49558904	-	49558905	rt-arrest	2.31244	0,0,0,32	0,0,0,19	0,0,0,2	0,0,0,51	T	51	53	62.75	3.77	58.97	True	True	MCRS1	three prime utr	A	C	A	T	C	G	A
12	49566723	49566724	-	49566725	rt-arrest	1.70779	6,0,0,0	22,0,0,0	1,0,0,0	83,0,0,0	A	28	84	21.43	1.19	20.24	True		MCRS1	exon	A	C	A	A	A	G	G
12	49566826	49566827	-	49566828	rt-arrest	1.11023	0,4,0,0	0,12,0,0	*	0,32,0,0	C	16	32	25	0	25	True		MCRS1	five prime utr	A	G	C	C	T	T	T
12	49755714	49755715	+	49755714	rt-arrest	2.42845	3,0,22,0	1,0,87,0	0,0,1,0	0,0,333,0	G	113	334	22.12	0.3	21.82	True	True	TMBIM6	exon	A	C	A	G	A	A	A
12	49755754	49755755	+	49755754	rt-arrest	2.58561	0,0,43,0	0,0,126,0	0,0,1,0	0,0,331,0	G	169	332	25.44	0.3	25.14	True	True	TMBIM6	exon	A	C	A	G	G	T	A
12	49758225	49758226	+	49758225	rt-arrest	1.72482	0,0,38,1	0,0,10,0	0,0,1,0	0,0,5,0	G	49	6	79.59	16.67	62.93	True	True	TMBIM6	exon	C	T	A	G	G	A	G
12	49762968	49762969	+	49762968	rt-arrest	2.78494	0,0,109,0	0,0,147,0	0,0,3,0	0,0,177,0	G	256	180	42.58	1.67	40.91	True	True	TMBIM6	three prime utr	A	C	A	G	G	T	G
12	49763402	49763403	+	49763402	rt-arrest	2.68706	45,0,0,0	36,0,0,0	4,0,0,3	206,0,0,0	A	81	213	55.56	3.29	52.27	True	True	TMBIM6	three prime utr	A	C	A	A	A	G	A
12	49763642	49763643	+	49763642	rt-arrest	2.45506	0,0,22,0	0,0,25,0	0,0,1,0	0,0,178,0	G	47	179	46.81	0.56	46.25	True	True	TMBIM6	three prime utr	A	C	A	G	C	A	T
12	49764269	49764270	+	49764269	rt-arrest	2.58359	0,0,28,0	0,0,38,0	0,0,4,0	0,0,279,1	G	66	284	42.42	1.41	41.02	True	True	TMBIM6	three prime utr	A	C	A	G	A	G	C
12	49989376	49989377	-	49989378	rt-arrest	1.9343	0,0,14,0	0,0,14,0	*	0,0,23,0	G	28	23	50	0	50	True		RACGAP1	three prime utr	A	C	A	G	T	C	A
12	49989608	49989609	-	49989610	rt-arrest	2.09287	19,0,0,0	17,0,0,0	*	31,0,0,0	A	36	31	52.78	0	52.78	True	True	RACGAP1	three prime utr	A	C	A	A	C	T	C
12	49989794	49989795	-	49989796	rt-arrest	1.26743	5,0,0,0	14,1,0,0	*	64,0,0,0	A	20	64	25	0	25	True		RACGAP1	three prime utr	T	T	T	A	G	G	A
12	49992049	49992050	-	49992051	rt-arrest	1.91128	0,0,0,14	0,0,0,23	*	0,0,0,37	T	37	37	37.84	0	37.84	True	True	RACGAP1	exon	A	C	A	T	G	T	C
12	49992265	49992266	-	49992267	rt-arrest	2.16134	0,0,22,0	0,0,21,0	*	0,0,37,0	G	43	37	51.16	0	51.16	True	True	RACGAP1	exon	A	C	A	G	G	A	C
12	49992312	49992313	-	49992314	rt-arrest	1.98837	12,0,0,0	5,0,0,0	1,0,0,0	28,0,0,0	A	17	29	70.59	3.45	67.14	True		RACGAP1	exon	A	C	A	A	T	A	G
12	50006557	50006558	-	50006559	rt-arrest	1.66767	8,0,0,0	13,0,0,0	0,0,0,1	33,0,0,1	A	21	35	38.1	2.86	35.24	True		RACGAP1	five prime utr	A	C	A	A	G	G	A
12	50112226	50112227	+	50112226	rt-arrest	1.0814	0,0,3,1	0,0,0,20	*	0,0,0,26	T	24	26	16.67	0	16.67	True		AC074032.1	five prime utr	A	G	T	T	G	C	G
12	50137741	50137742	-	50137743	rt-arrest	2.07979	0,0,25,0	0,0,3,0	0,0,1,0	0,0,14,0	G	28	15	89.29	6.67	82.62	True		CERS5	three prime utr	A	C	A	G	A	C	A
12	50176408	50176409	-	50176410	rt-arrest	1.63291	0,9,0,0	0,31,0,0	*	0,28,0,0	C	40	28	22.5	0	22.5	True	True	LIMA1	three prime utr	A	C	A	C	T	C	T
12	50176447	50176448	-	50176449	rt-arrest	1.78694	11,0,0,0	16,0,0,0	*	23,0,0,0	A	27	23	40.74	0	40.74	True		LIMA1	three prime utr	A	C	A	A	C	A	G
12	50200883	50200884	-	50200885	rt-arrest	1.83273	12,0,0,0	18,0,0,0	*	30,0,0,0	A	30	30	40	0	40	True		LIMA1	five prime utr	T	A	G	A	A	T	G
12	50204679	50204680	-	50204681	rt-arrest	2.18046	0,0,0,21	0,0,0,5	*	0,0,0,28	T	26	28	80.77	0	80.77	True		LIMA1	exon	A	C	A	T	T	T	G
12	50222431	50222432	-	50222433	rt-arrest	2.18207	0,0,24,0	0,0,40,0	*	0,0,15,0	G	64	15	37.5	0	37.5	True	True	LIMA1	five prime utr	A	A	A	G	A	A	G
12	50222550	50222551	-	50222552	rt-arrest	2.53972	49,0,0,0	20,0,0,0	*	32,0,0,0	A	69	32	71.01	0	71.01	True	True	LIMA1	five prime utr	A	C	A	A	A	G	A
12	50429017	50429018	+	50429017	rt-arrest	2.0692	0,0,17,0	0,0,7,0	*	0,0,17,0	G	24	17	70.83	0	70.83	True		LARP4	exon	A	C	A	G	G	C	A
12	50430520	50430521	+	50430520	rt-arrest	1.95046	0,0,15,0	0,0,23,0	*	0,0,9,0	G	38	9	39.47	0	39.47	True	True	LARP4	exon	A	C	A	G	A	A	G
12	50456665	50456666	+	50456665	rt-arrest	0.862771	0,3,0,0	0,13,0,0	*	0,14,0,0	C	16	14	18.75	0	18.75	True		LARP4	intron	T	C	A	C	T	T	T
12	50477526	50477527	+	50477526	rt-arrest	0.862771	0,0,0,3	0,0,0,13	*	0,0,0,12	T	16	12	18.75	0	18.75	True		LARP4	three prime utr	A	C	A	T	T	A	C
12	50764219	50764220	+	50764219	rt-arrest	1.09686	0,0,4,0	0,0,15,0	*	0,0,31,0	G	19	31	21.05	0	21.05	True		ATF1	five prime utr	G	G	G	G	G	T	G
12	50764254	50764255	+	50764254	rt-arrest	1.0814	0,0,4,0	0,0,20,0	*	0,0,44,0	G	24	44	16.67	0	16.67	True		ATF1	five prime utr	C	T	G	G	G	A	G
12	50796008	50796009	+	50796008	rt-arrest	2.31065	0,0,30,0	0,0,25,0	*	0,0,45,0	G	55	45	54.55	0	54.55	True	True	ATF1	three prime utr	A	C	A	G	G	T	G
12	50814009	50814010	+	50814009	rt-arrest	1.63165	0,0,0,9	0,0,0,32	*	0,0,0,29	T	41	29	21.95	0	21.95	True	True	ATF1	exon	A	A	G	T	T	G	C
12	50814037	50814038	+	50814037	rt-arrest	2.18207	0,0,23,1	0,0,39,1	*	0,0,30,1	G	64	31	37.5	0	37.5	True	True	ATF1	exon	A	C	A	G	T	T	G
12	50814119	50814120	+	50814119	rt-arrest	1.87752	14,0,0,0	56,0,0,0	*	27,0,0,0	A	70	27	20	0	20	True		ATF1	three prime utr	A	C	A	A	C	T	A
12	50814190	50814191	+	50814190	rt-arrest	1.7518	11,0,0,0	35,0,0,0	*	25,0,0,0	A	46	25	23.91	0	23.91	True	True	ATF1	three prime utr	A	C	A	A	A	G	T
12	50819766	50819767	+	50819766	rt-arrest	0.850274	3,0,0,0	0,0,0,16	*	0,0,0,25	T	19	25	15.79	0	15.79	True		ATF1	three prime utr	C	A	A	T	A	A	A
12	50820128	50820129	+	50820128	rt-arrest	1.52296	0,0,11,0	0,0,6,0	0,0,1,0	0,0,10,0	G	17	11	64.71	9.09	55.61	True		ATF1	three prime utr	A	C	A	G	G	T	T
12	50820219	50820220	+	50820219	rt-arrest	1.39823	6,0,0,0	15,0,0,0	*	14,0,0,0	A	21	14	28.57	0	28.57	True		ATF1	three prime utr	A	C	A	A	A	G	G
12	50820242	50820243	+	50820242	rt-arrest	1.87985	0,0,0,13	0,0,0,18	*	0,0,0,19	T	31	19	41.94	0	41.94	True		ATF1	three prime utr	A	C	A	T	T	A	C
12	50820401	50820402	+	50820401	rt-arrest	1.50373	0,0,0,7	0,0,0,15	*	0,0,0,15	T	22	15	31.82	0	31.82	True		ATF1	three prime utr	A	C	A	T	G	A	A
12	50820517	50820518	+	50820517	rt-arrest	0.850274	3,0,0,0	16,0,0,0	*	7,0,0,0	A	19	7	15.79	0	15.79	True		ATF1	three prime utr	T	A	C	A	A	A	T
12	50820518	50820519	+	50820518	rt-arrest	1.87476	13,0,0,0	20,0,0,0	*	7,0,0,0	A	33	7	39.39	0	39.39	True		ATF1	three prime utr	A	C	A	A	A	T	A
12	50820524	50820525	+	50820524	rt-arrest	1.55641	1,0,0,7	0,0,0,32	*	0,0,0,7	T	40	7	20	0	20	True		ATF1	three prime utr	A	C	A	T	A	A	T
12	50820614	50820615	+	50820614	rt-arrest	1.89136	0,0,14,0	0,0,37,0	*	0,0,7,0	G	51	7	27.45	0	27.45	True	True	ATF1	three prime utr	A	C	A	G	G	C	C
12	50820656	50820657	+	50820656	rt-arrest	2.13828	0,0,0,22	0,0,0,38	*	0,0,0,5	T	60	5	36.67	0	36.67	True	True	ATF1	three prime utr	A	C	A	T	A	C	C
12	50821034	50821035	+	50821034	rt-arrest	1.64953	0,0,8,1	0,0,21,0	*	0,0,4,0	G	30	4	30	0	30	True		ATF1	three prime utr	A	C	A	G	T	T	T
12	50992888	50992889	-	50992890	rt-arrest	0.850274	3,0,0,0	16,0,0,0	*	21,0,0,0	A	19	21	15.79	0	15.79	True		SLC11A2	three prime utr	T	C	T	A	C	A	T
12	50994547	50994548	-	50994549	rt-arrest	0.850274	3,0,0,0	16,0,0,0	*	15,0,0,0	A	19	15	15.79	0	15.79	True		SLC11A2	three prime utr	A	C	A	A	A	G	G
12	51008475	51008476	-	51008477	rt-arrest	1.28612	0,0,5,0	0,0,11,0	*	0,0,27,0	G	16	27	31.25	0	31.25	True		SLC11A2	five prime utr	G	G	A	G	G	T	T
12	51049170	51049171	+	51049170	rt-arrest	0.862771	0,3,0,0	0,13,0,0	*	0,47,0,0	C	16	47	18.75	0	18.75	True		LETMD1	three prime utr	A	C	A	C	A	A	T
12	51049184	51049185	+	51049184	rt-arrest	1.1055	0,0,4,0	0,0,13,0	*	0,0,42,0	G	17	42	23.53	0	23.53	True		LETMD1	three prime utr	A	A	A	G	G	T	A
12	51056172	51056173	+	51056172	rt-arrest	2.00571	0,0,0,16	0,0,0,15	*	0,1,0,25	T	31	26	51.61	0	51.61	True		LETMD1	three prime utr	A	C	A	T	G	A	T
12	51056427	51056428	+	51056427	rt-arrest	2.16955	22,0,0,0	17,0,0,0	*	24,0,0,0	A	39	24	56.41	0	56.41	True	True	LETMD1	three prime utr	A	C	A	A	C	T	G
12	51058098	51058099	+	51058098	rt-arrest	0.862771	3,0,0,0	13,0,0,0	*	45,0,0,0	A	16	45	18.75	0	18.75	True		LETMD1	three prime utr	G	A	G	A	A	T	G
12	51059407	51059408	+	51059407	rt-arrest	0.854299	3,0,0,0	15,0,0,0	*	36,0,0,0	A	18	36	16.67	0	16.67	True		LETMD1	three prime utr	A	C	C	A	A	C	T
12	51059819	51059820	+	51059819	rt-arrest	2.2682	0,0,0,27	0,0,0,19	*	0,0,0,53	T	46	53	58.7	0	58.7	True	True	LETMD1	three prime utr	A	C	A	T	C	T	G
12	51060076	51060077	+	51060076	rt-arrest	1.25208	5,0,0,0	20,0,0,0	*	39,0,0,0	A	25	39	20	0	20	True		LETMD1	three prime utr	A	C	A	A	G	T	G
12	51060146	51060147	+	51060146	rt-arrest	0.850274	0,0,3,0	0,0,16,0	*	0,0,34,0	G	19	34	15.79	0	15.79	True		LETMD1	three prime utr	A	C	A	G	C	C	C
12	51241096	51241097	+	51241096	rt-arrest	1.74398	0,6,0,0	0,29,0,0	0,0,0,1	0,116,0,0	C	35	117	17.14	0.85	16.29	True		DAZAP2	three prime utr	G	G	G	C	T	A	C
12	51242730	51242731	+	51242730	rt-arrest	1.11023	0,0,0,4	0,0,0,12	*	0,0,0,55	T	16	55	25	0	25	True		DAZAP2	three prime utr	T	T	C	T	C	T	G
12	51242942	51242943	+	51242942	rt-arrest	1.57014	0,0,0,4	0,16,0,0	0,1,0,2	1,104,0,0	C	20	108	20	2.78	17.22	True		DAZAP2	three prime utr	A	T	C	C	C	A	T
12	51243116	51243117	+	51243116	rt-arrest	2.15093	0,0,13,0	0,0,19,0	0,0,1,0	0,0,97,0	G	32	98	40.62	1.02	39.6	True		DAZAP2	three prime utr	A	C	A	G	A	T	G
12	51243486	51243487	+	51243486	rt-arrest	1.65193	7,0,0,2	20,0,0,0	*	60,0,0,0	A	29	60	31.03	0	31.03	True		DAZAP2	three prime utr	T	A	C	A	A	A	A
12	51243487	51243488	+	51243487	rt-arrest	2.45028	41,0,0,0	34,0,0,0	*	59,0,0,0	A	75	59	54.67	0	54.67	True	True	DAZAP2	three prime utr	A	C	A	A	A	A	T
12	52054488	52054489	+	52054488	rt-arrest	1.79713	0,0,5,0	0,0,15,0	0,0,1,1	0,0,113,0	G	20	115	25	1.74	23.26	True		NR4A1	exon	T	C	A	G	C	A	C
12	52054509	52054510	+	52054509	rt-arrest	1.78736	0,4,0,0	0,19,0,0	0,0,0,1	0,156,0,0	C	23	157	17.39	0.64	16.75	True		NR4A1	exon	A	C	A	C	A	G	G
12	52055161	52055162	+	52055161	rt-arrest	1.78407	0,0,0,3	0,0,0,14	0,0,0,1	0,1,0,172	T	17	174	17.65	0.57	17.07	True		NR4A1	exon	G	C	A	T	T	A	T
12	52055204	52055205	+	52055204	rt-arrest	1.75736	0,0,11,0	0,0,16,0	0,0,24,0	0,0,143,0	G	27	167	40.74	14.37	26.37	True		NR4A1	exon	A	A	G	G	T	A	C
12	52055755	52055756	+	52055755	rt-arrest	2.52449	0,0,29,0	0,0,7,0	0,0,1,0	0,1,92,0	G	36	94	80.56	1.06	79.49	True	True	NR4A1	exon	A	C	A	G	G	T	G
12	52056057	52056058	+	52056057	rt-arrest	2.08817	0,0,0,10	0,0,0,15	0,0,0,3	0,1,0,113	T	25	117	40	2.56	37.44	True		NR4A1	exon	A	C	A	T	C	T	G
12	52056539	52056540	+	52056539	rt-arrest	1.8342	5,0,0,0	16,0,0,0	5,0,0,1	186,1,0,0	A	21	193	23.81	3.11	20.7	True		NR4A1	exon	T	T	C	A	A	A	A
12	52056591	52056592	+	52056591	rt-arrest	1.631	0,0,5,0	0,0,20,0	0,0,6,0	0,0,151,0	G	25	157	20	3.82	16.18	True		NR4A1	exon	C	T	G	G	T	C	C
12	52056644	52056645	+	52056644	rt-arrest	1.8286	2,0,4,3	0,0,35,1	0,0,2,1	0,0,135,1	G	45	139	20	2.16	17.84	True		NR4A1	five prime utr	C	A	A	G	G	T	G
12	52057258	52057259	+	52057258	rt-arrest	2.74181	0,0,64,0	0,0,29,0	0,0,2,0	0,0,127,0	G	93	129	68.82	1.55	67.27	True	True	NR4A1	exon	A	C	A	G	G	T	G
12	52059051	52059052	+	52059051	rt-arrest	1.84542	6,0,0,0	18,0,0,0	1,0,0,0	103,0,0,0	A	24	104	25	0.96	24.04	True		NR4A1	three prime utr	A	G	A	A	T	G	A
12	52059250	52059251	+	52059250	rt-arrest	2.28394	0,0,19,0	0,0,17,0	0,0,1,0	0,0,83,1	G	36	85	52.78	1.18	51.6	True	True	NR4A1	three prime utr	A	C	A	G	G	A	A
12	52059367	52059368	+	52059367	rt-arrest	2.60269	2,0,0,57	1,0,0,54	*	0,0,0,76	T	114	76	51.75	0	51.75	True	True	NR4A1	three prime utr	A	C	A	T	A	A	A
12	52073768	52073769	+	52073768	rt-arrest	2.00973	15,0,0,0	6,0,0,0	*	15,0,0,0	A	21	15	71.43	0	71.43	True		ATG101	exon	A	C	A	A	G	A	A
12	52233243	52233244	+	52233243	rt-arrest	1.1	3,0,1,4	0,0,14,0	0,1,1,8	0,0,48,0	G	22	58	36.36	17.24	19.12	True		KRT7	five prime utr	T	C	A	G	C	G	A
12	52233491	52233492	+	52233491	rt-arrest	1.45886	0,0,4,0	0,0,12,0	0,0,3,0	0,0,67,0	G	16	70	25	4.29	20.71	True		KRT7	exon	G	A	G	G	T	C	A
12	52233500	52233501	+	52233500	rt-arrest	1.53586	3,0,0,0	14,0,0,0	1,0,0,0	86,0,0,0	A	17	87	17.65	1.15	16.5	True		KRT7	exon	A	T	T	A	A	C	C
12	52233515	52233516	+	52233515	rt-arrest	1.38743	0,0,6,0	0,0,19,0	0,0,7,1	0,0,97,0	G	25	105	24	7.62	16.38	True		KRT7	exon	C	T	G	G	C	C	C
12	52238698	52238699	+	52238698	rt-arrest	3.11075	0,0,0,141	0,0,0,186	0,0,0,3	0,0,0,558	T	327	561	43.12	0.53	42.58	True	True	KRT7	exon	A	C	A	T	G	A	G
12	52242111	52242112	+	52242111	rt-arrest	1.99486	0,0,14,0	0,0,3,0	*	0,0,6,0	G	17	6	82.35	0	82.35	True		KRT7	intron	A	C	A	G	G	T	G
12	52897566	52897567	-	52897568	rt-arrest	2.30538	0,0,18,0	0,0,93,0	0,0,1,0	0,0,379,0	G	111	380	16.22	0.26	15.95	True		KRT8	exon	A	C	A	G	C	C	T
12	52898705	52898706	-	52898707	rt-arrest	2.8798	0,1,82,0	0,0,117,0	0,0,1,0	0,0,381,0	G	200	382	41.5	0.26	41.24	True	True	KRT8	exon	A	C	A	G	G	A	A
12	52901190	52901191	-	52901192	rt-arrest	2.90388	0,0,127,0	0,0,198,0	*	0,0,328,1	G	325	329	39.08	0	39.08	True	True	KRT8	exon	A	C	A	G	A	G	A
12	52901965	52901966	-	52901967	rt-arrest	2.79488	0,0,0,66	0,0,0,128	0,0,0,3	0,0,0,385	T	194	388	34.02	0.77	33.25	True	True	KRT8	exon	A	C	A	T	C	A	A
12	52904904	52904905	-	52904906	rt-arrest	2.54474	0,61,0,1	0,117,0,0	0,2,0,0	0,147,0,0	C	179	149	34.64	1.34	33.29	True	True	KRT8	exon	A	C	A	C	G	A	G
12	52904949	52904950	-	52904951	rt-arrest	2.65999	50,0,0,0	81,0,0,0	1,0,0,0	248,0,0,0	A	131	249	38.17	0.4	37.77	True	True	KRT8	exon	A	C	A	A	G	G	T
12	52905059	52905060	-	52905061	rt-arrest	1.31087	1,4,0,2	1,8,0,0	0,1,1,6	0,39,2,0	C	16	49	43.75	16.33	27.42	True		KRT8	five prime utr	C	T	C	C	T	C	A
12	52948662	52948663	-	52948664	rt-arrest	1.25208	5,0,0,0	20,0,0,0	*	6,0,0,0	A	25	6	20	0	20	True		KRT8	three prime utr	A	C	A	A	A	A	A
12	52948663	52948664	-	52948665	rt-arrest	0.850274	3,0,0,0	16,0,0,0	*	7,0,0,0	A	19	7	15.79	0	15.79	True		KRT8	three prime utr	T	A	C	A	A	A	A
12	52949330	52949331	+	52949330	rt-arrest	2.28675	0,0,22,0	0,0,55,0	0,1,6,0	0,0,235,1	G	77	243	28.57	2.88	25.69	True	True	KRT18	exon	C	C	A	G	C	T	T
12	52949783	52949784	-	52949785	rt-arrest	0.850274	0,0,3,0	0,0,16,0	*	0,0,24,0	G	19	24	15.79	0	15.79	True		KRT8	five prime utr	T	G	G	G	A	A	A
12	52950411	52950412	+	52950411	rt-arrest	1.00471	0,0,0,11	0,0,0,15	0,0,0,1	0,0,0,9	T	26	10	42.31	10	32.31	True		KRT18	exon	A	A	G	T	A	A	G
12	52950412	52950413	+	52950412	rt-arrest	1.36953	0,0,6,0	19,0,8,0	*	7,0,0,0	A	33	7	18.18	0	18.18	True		KRT18	exon	A	G	T	A	A	G	T
12	52950413	52950414	+	52950413	rt-arrest	1.65451	2,0,0,7	18,0,0,1	*	3,0,1,0	A	28	4	32.14	0	32.14	True		KRT18	exon	G	T	A	A	G	T	T
12	52950759	52950760	+	52950759	rt-arrest	3.08509	0,0,162,0	0,0,331,0	0,0,1,0	0,0,669,0	G	493	670	32.86	0.15	32.71	True	True	KRT18	exon	A	C	A	G	A	G	C
12	52951497	52951498	+	52951497	rt-arrest	3.02505	128,0,0,0	339,1,0,0	6,0,0,0	705,0,0,0	A	468	711	27.35	0.84	26.51	True	True	KRT18	exon	A	C	A	A	G	C	C
12	52952171	52952172	+	52952171	rt-arrest	3.3834	0,0,406,0	0,0,432,0	0,0,3,0	0,0,559,0	G	838	562	48.45	0.53	47.91	True	True	KRT18	exon	A	C	A	G	A	T	G
12	53018935	53018936	+	53018935	rt-arrest	2.02046	0,10,0,0	0,45,0,0	0,1,0,0	0,186,0,0	C	55	187	18.18	0.53	17.65	True		EIF4B	exon	A	C	A	C	T	G	C
12	53018970	53018971	+	53018970	rt-arrest	3.05332	0,0,167,0	0,0,51,0	0,0,1,2	0,0,164,0	G	218	167	76.61	1.8	74.81	True	True	EIF4B	exon	A	C	A	G	A	A	G
12	53022551	53022552	+	53022551	rt-arrest	3.00559	0,0,94,0	0,0,72,0	0,0,1,1	0,1,400,1	G	166	404	56.63	0.5	56.13	True	True	EIF4B	three prime utr	A	C	A	G	A	C	T
12	53028083	53028084	+	53028083	rt-arrest	3.00662	0,0,75,0	0,0,52,0	0,0,2,1	0,0,474,1	G	127	478	59.06	0.63	58.43	True	True	EIF4B	three prime utr	A	C	A	G	A	G	G
12	53033968	53033969	+	53033968	rt-arrest	2.8015	0,0,42,1	0,0,51,0	0,0,2,1	0,0,434,1	G	94	438	45.74	0.68	45.06	True	True	EIF4B	three prime utr	A	C	A	G	A	A	G
12	53040232	53040233	+	53040232	rt-arrest	2.80961	0,0,0,78	0,0,0,58	0,0,0,1	0,0,0,189	T	136	190	57.35	0.53	56.83	True	True	EIF4B	three prime utr	A	C	A	T	C	C	T
12	53040429	53040430	+	53040429	rt-arrest	2.55982	0,0,36,0	0,0,46,0	0,0,1,0	0,0,186,0	G	82	187	43.9	0.53	43.37	True	True	EIF4B	three prime utr	A	C	A	G	C	C	A
12	53041190	53041191	+	53041190	rt-arrest	3.06365	0,0,0,171	0,0,0,50	1,0,0,1	0,0,0,176	T	221	178	77.38	1.12	76.25	True	True	EIF4B	three prime utr	A	C	A	T	G	A	T
12	53041586	53041587	+	53041586	rt-arrest	2.57192	0,35,0,0	0,66,0,0	0,1,0,0	0,270,0,0	C	101	271	34.65	0.37	34.28	True	True	EIF4B	three prime utr	A	C	A	C	A	G	T
12	53042065	53042066	+	53042065	rt-arrest	2.68427	0,0,0,72	0,0,0,71	*	0,0,0,87	T	143	87	50.35	0	50.35	True	True	EIF4B	three prime utr	A	C	A	T	G	T	A
12	53042080	53042081	+	53042080	rt-arrest	2.61149	64,0,0,0	185,0,0,1	*	66,0,0,0	A	250	66	25.6	0	25.6	True	True	EIF4B	three prime utr	A	C	A	A	A	A	A
12	53055829	53055830	+	53055829	rt-arrest	1.99486	0,0,14,0	0,0,3,0	*	0,0,10,0	G	17	10	82.35	0	82.35	True		TNS2	exon	A	C	A	G	C	A	A
12	53215323	53215324	-	53215325	rt-arrest	1.8887	0,0,12,0	0,0,6,0	*	0,0,21,0	G	18	21	66.67	0	66.67	True		RARG	exon	A	C	A	G	A	A	G
12	53254250	53254251	+	53254250	rt-arrest	1.37583	0,0,8,0	0,0,8,0	0,0,0,1	0,0,13,0	G	16	14	50	7.14	42.86	True		MFSD5	three prime utr	A	C	A	G	A	T	C
12	53295539	53295540	+	53295539	rt-arrest	0.452617	0,0,7,7	0,0,2,6	0,0,1,2	0,1,0,3	T	22	7	63.64	42.86	20.78	True		PFDN5	five prime utr	A	C	T	T	C	C	T
12	53295542	53295543	+	53295542	rt-arrest	1.37282	0,0,4,2	0,0,0,25	*	0,0,0,13	T	31	13	19.35	0	19.35	True		PFDN5	five prime utr	T	C	C	T	C	T	T
12	53295885	53295886	+	53295885	rt-arrest	2.55782	0,0,72,0	0,0,88,0	1,0,1,0	0,0,98,0	G	160	100	45	2	43	True	True	PFDN5	exon	A	C	A	G	A	C	C
12	53296044	53296045	+	53296044	rt-arrest	2.08425	0,0,0,17	0,0,0,4	*	0,0,0,7	T	21	7	80.95	0	80.95	True		PFDN5	exon	A	C	A	T	A	T	C
12	53300150	53300151	+	53300150	rt-arrest	1.25465	5,0,0,0	19,0,0,0	*	30,0,0,0	A	24	30	20.83	0	20.83	True		C12orf10	five prime utr	A	G	G	A	T	G	C
12	53300201	53300202	+	53300201	rt-arrest	1.38548	0,0,0,6	0,0,0,19	*	0,0,0,35	T	25	35	24	0	24	True		C12orf10	five prime utr	A	C	A	T	C	G	T
12	53306823	53306824	+	53306823	rt-arrest	1.37282	0,0,6,0	0,22,2,1	*	0,61,0,0	C	31	61	19.35	0	19.35	True		C12orf10	exon	A	T	A	C	A	G	T
12	53306824	53306825	+	53306824	rt-arrest	1.87398	1,0,0,12	23,0,0,8	0,0,0,1	60,0,0,0	A	44	61	29.55	1.64	27.91	True	True	C12orf10	exon	T	A	C	A	G	T	G
12	53306825	53306826	+	53306825	rt-arrest	1.63461	0,0,11,0	0,0,47,0	0,0,1,0	0,0,62,0	G	58	63	18.97	1.59	17.38	True		C12orf10	exon	A	C	A	G	T	G	T
12	53308454	53308455	-	53308456	rt-arrest	1.89687	0,0,12,0	0,0,5,0	*	0,1,38,0	G	17	39	70.59	0	70.59	True		AAAS	exon	A	C	A	G	A	C	A
12	53320668	53320669	-	53320670	rt-arrest	2.25473	37,0,0,0	6,0,0,0	1,0,0,0	20,0,0,0	A	43	21	86.05	4.76	81.28	True	True	AAAS	five prime utr	A	C	A	A	C	T	G
12	53414090	53414091	+	53414090	rt-arrest	2.42131	1,0,42,0	0,0,1,0	*	0,0,12,0	G	44	12	97.73	0	97.73	True	True	SP1	three prime utr	A	C	A	G	A	A	A
12	53446064	53446065	+	53446064	rt-arrest	1.76734	0,0,11,0	0,0,24,0	*	0,0,39,0	G	35	39	31.43	0	31.43	True		AC023509.1	three prime utr	A	C	A	G	G	C	C
12	53461020	53461021	+	53461020	rt-arrest	2.3464	0,0,21,0	0,0,99,0	0,0,2,0	0,0,379,0	G	120	381	17.5	0.52	16.98	True		AC023509.1	three prime utr	A	C	A	G	G	G	G
12	53464769	53464770	+	53464769	rt-arrest	2.24464	0,0,16,0	0,0,37,0	0,0,2,0	0,0,176,1	G	53	179	30.19	1.12	29.07	True	True	PCBP2-OT1	three prime utr	A	C	A	G	C	A	C
12	53479737	53479738	+	53479737	rt-arrest	2.37789	0,0,0,36	0,0,0,49	*	0,0,0,46	T	85	46	42.35	0	42.35	True	True	PCBP2	three prime utr	A	C	A	T	T	T	C
12	53487139	53487140	-	53487141	rt-arrest	2.03455	0,0,0,15	0,0,0,2	*	0,0,0,6	T	17	6	88.24	0	88.24	True		MAP3K12	exon	A	C	A	T	G	A	G
12	53552627	53552628	-	53552629	rt-arrest	2.09824	18,0,0,0	7,0,0,0	*	11,0,0,0	A	25	11	72	0	72	True		ATF7	exon	A	C	A	A	A	C	G
12	53989341	53989342	+	53989341	rt-arrest	2.48684	0,0,43,0	0,0,9,0	*	0,0,11,0	G	52	11	82.69	0	82.69	True	True	AC012531.3	exon	A	C	A	G	A	C	A
12	54187871	54187872	-	54187873	rt-arrest	1.0814	0,0,0,4	0,0,0,20	*	0,0,0,4	T	24	4	16.67	0	16.67	True		SMUG1	five prime utr	A	C	A	T	T	T	T
12	54187872	54187873	-	54187874	rt-arrest	1.26379	0,0,0,5	16,0,0,0	*	5,0,0,0	A	21	5	23.81	0	23.81	True		SMUG1	five prime utr	T	A	C	A	T	T	T
12	54187887	54187888	-	54187889	rt-arrest	1.90559	1,0,11,0	0,0,4,0	*	0,0,6,0	G	16	6	75	0	75	True		SMUG1	five prime utr	A	C	A	G	A	A	A
12	54232818	54232819	-	54232820	rt-arrest	2.29196	27,0,0,0	4,0,0,0	*	20,0,0,0	A	31	20	87.1	0	87.1	True		CBX5	three prime utr	A	C	A	A	A	A	T
12	54233208	54233209	-	54233210	rt-arrest	2.0489	0,0,16,0	0,0,5,0	*	0,0,26,0	G	21	26	76.19	0	76.19	True		CBX5	three prime utr	A	C	A	G	A	G	A
12	54235271	54235272	-	54235273	rt-arrest	2.14798	0,0,0,21	0,0,0,16	*	0,0,0,22	T	37	22	56.76	0	56.76	True	True	CBX5	three prime utr	A	C	A	T	A	T	A
12	54238064	54238065	-	54238066	rt-arrest	2.16076	0,0,20,0	0,0,4,0	*	0,0,32,0	G	24	32	83.33	0	83.33	True		CBX5	three prime utr	A	C	A	G	G	T	G
12	54241332	54241333	-	54241334	rt-arrest	1.36414	0,0,0,3	0,0,0,14	0,0,0,1	0,0,0,59	T	17	60	17.65	1.67	15.98	True		CBX5	three prime utr	G	A	C	T	A	G	C
12	54241711	54241712	-	54241713	rt-arrest	1.3829	0,0,0,6	0,0,0,20	*	0,0,0,26	T	26	26	23.08	0	23.08	True		CBX5	three prime utr	A	C	A	T	T	C	A
12	54241718	54241719	-	54241720	rt-arrest	1.41148	0,0,0,6	0,0,0,12	*	0,0,0,30	T	18	30	33.33	0	33.33	True		CBX5	three prime utr	A	C	A	T	A	A	T
12	54274192	54274193	-	54274194	rt-arrest	2.03278	0,16,0,0	0,8,0,0	*	0,5,0,0	C	24	5	66.67	0	66.67	True		CBX5	exon	A	C	A	C	T	T	G
12	54280050	54280051	-	54280052	rt-arrest	2.16055	0,0,17,0	0,0,16,0	0,0,1,0	0,0,60,0	G	33	61	51.52	1.64	49.88	True		CBX5	five prime utr	A	C	A	G	G	A	A
12	54283841	54283842	+	54283841	rt-arrest	2.86005	40,0,0,0	93,0,0,0	5,0,0,0	984,0,0,0	A	133	989	30.08	0.51	29.57	True	True	AC078778.1	exon	A	C	A	A	T	G	A
12	54283859	54283860	+	54283859	rt-arrest	2.946	71,0,0,1	156,0,0,0	1,0,0,0	942,0,0,0	A	228	943	31.58	0.11	31.47	True	True	AC078778.1	exon	A	C	A	A	C	A	A
12	54284607	54284608	+	54284607	rt-arrest	2.35141	18,0,0,0	81,0,0,0	1,0,0,0	405,0,0,0	A	99	406	18.18	0.25	17.94	True		AC078778.1	three prime utr	A	C	A	A	C	A	G
12	54284659	54284660	+	54284659	rt-arrest	2.16874	16,0,0,0	86,0,0,0	1,0,0,0	259,0,0,0	A	102	260	15.69	0.38	15.3	True		AC078778.1	three prime utr	A	C	A	A	A	G	A
12	54284992	54284993	+	54284992	rt-arrest	2.46155	43,0,0,0	50,0,0,0	*	115,0,0,0	A	93	115	46.24	0	46.24	True	True	AC078778.1	three prime utr	A	C	A	A	C	C	T
12	54285606	54285607	+	54285606	rt-arrest	1.53452	0,0,0,7	0,0,0,9	*	0,0,0,10	T	16	10	43.75	0	43.75	True		AC078778.1	three prime utr	A	C	A	T	A	A	T
12	54325141	54325142	+	54325141	rt-arrest	1.61596	0,3,0,6	0,0,0,26	0,1,0,2	0,0,0,67	T	35	70	25.71	4.29	21.43	True		AC078778.1	five prime utr	A	C	G	T	C	G	G
12	54343263	54343264	+	54343263	rt-arrest	2.64906	79,0,0,0	105,0,0,0	3,0,0,0	141,0,0,0	A	184	144	42.93	2.08	40.85	True	True	AC078778.1	five prime utr	A	C	A	A	A	A	G
12	54350852	54350853	+	54350852	rt-arrest	2.48339	0,35,0,0	0,40,0,1	0,1,0,0	0,128,0,0	C	76	129	46.05	0.78	45.28	True	True	COPZ1	three prime utr	A	C	A	C	T	T	C
12	54351492	54351493	+	54351492	rt-arrest	2.56472	0,53,0,0	0,36,0,0	*	0,135,0,0	C	89	135	59.55	0	59.55	True	True	COPZ1	three prime utr	A	C	A	C	C	C	A
12	54396079	54396080	-	54396081	rt-arrest	1.85917	0,14,0,0	0,8,0,0	0,1,0,0	0,20,0,0	C	22	21	63.64	4.76	58.87	True		ITGA5	three prime utr	A	C	A	C	A	T	A
12	54409332	54409333	-	54409334	rt-arrest	1.69351	0,0,14,0	0,0,15,0	0,0,1,1	0,0,25,0	G	29	27	48.28	7.41	40.87	True		ITGA5	exon	A	C	A	G	C	T	G
12	55716086	55716087	+	55716086	rt-arrest	1.26379	0,0,2,3	0,16,0,0	*	0,6,0,0	C	21	6	23.81	0	23.81	True		AC009779.3	exon	C	T	T	C	C	G	G
12	55719107	55719108	+	55719107	rt-arrest	2.65898	0,0,0,96	0,0,0,83	0,0,0,2	0,0,0,87	T	179	89	53.63	2.25	51.38	True	True	AC009779.3	stop codon	A	C	A	T	G	A	A
12	55726232	55726233	-	55726234	rt-arrest	2.5171	0,42,0,0	0,176,0,1	0,1,0,0	0,345,0,1	C	219	347	19.18	0.29	18.89	True		CD63	three prime utr	A	C	A	C	A	G	A
12	55760552	55760553	-	55760554	rt-arrest	0.862771	0,0,3,0	0,0,13,0	*	0,0,15,0	G	16	15	18.75	0	18.75	True		AC023055.1	three prime utr	A	C	A	G	A	G	G
12	55796044	55796045	-	55796046	rt-arrest	2.09388	0,0,0,18	0,0,0,8	*	0,0,0,8	T	26	8	69.23	0	69.23	True		AC023055.1	three prime utr	A	C	A	T	C	T	G
12	55817715	55817716	-	55817717	rt-arrest	0.954048	0,0,2,4	0,0,10,0	0,1,1,1	0,0,19,0	G	16	22	37.5	13.64	23.86	True		AC023055.1	three prime utr	G	G	A	G	T	G	A
12	55820515	55820516	+	55820515	rt-arrest	1.71109	9,0,0,0	7,0,0,0	*	7,0,0,0	A	16	7	56.25	0	56.25	True		ORMDL2	three prime utr	A	C	A	A	C	C	T
12	55820698	55820699	+	55820698	rt-arrest	1.10094	0,4,0,0	0,14,0,0	*	0,5,0,0	C	18	5	22.22	0	22.22	True		ORMDL2	three prime utr	A	C	A	C	T	T	A
12	55967066	55967067	+	55967066	rt-arrest	2.10599	20,0,0,0	24,0,0,0	*	66,0,0,0	A	44	66	45.45	0	45.45	True	True	CDK2	exon	A	C	A	A	A	G	C
12	55968940	55968941	+	55968940	rt-arrest	1.52213	0,7,0,0	0,11,0,0	*	0,57,0,0	C	18	57	38.89	0	38.89	True		CDK2	three prime utr	A	C	A	C	C	C	A
12	55971164	55971165	+	55971164	rt-arrest	2.30311	30,0,0,0	25,0,0,0	1,0,0,0	58,0,0,0	A	55	59	54.55	1.69	52.85	True	True	CDK2	three prime utr	A	C	A	A	G	C	C
12	55971923	55971924	+	55971923	rt-arrest	2.32904	0,30,0,0	0,13,0,0	*	0,45,0,0	C	43	45	69.77	0	69.77	True	True	CDK2	three prime utr	A	C	A	C	G	T	T
12	55990722	55990723	+	55990722	rt-arrest	2.3808	0,0,34,0	0,0,17,0	*	0,0,17,0	G	51	17	66.67	0	66.67	True	True	RAB5B	exon	A	C	A	G	C	G	A
12	56042549	56042550	+	56042549	rt-arrest	2.89261	0,150,0,0	0,770,0,0	0,4,0,0	0,636,1,1	C	920	642	16.3	0.62	15.68	True		RPS26	exon	A	A	A	C	A	T	A
12	56042551	56042552	+	56042551	rt-arrest	3.11378	0,0,0,268	0,1,0,919	0,0,0,2	0,1,0,603	T	1188	606	22.56	0.33	22.23	True	True	RPS26	exon	A	C	A	T	A	G	T
12	56109876	56109877	+	56109876	rt-arrest	1.66111	4,0,0,0	15,0,0,0	1,0,0,0	89,0,0,0	A	19	90	21.05	1.11	19.94	True		PA2G4	exon	T	T	G	A	A	G	C
12	56110431	56110432	+	56110431	rt-arrest	2.24655	0,0,0,18	0,0,0,28	0,0,0,1	0,0,0,111	T	46	112	39.13	0.89	38.24	True	True	PA2G4	exon	A	C	A	T	G	A	A
12	56110592	56110593	+	56110592	rt-arrest	2.34657	34,0,0,0	55,0,0,0	*	140,0,0,0	A	89	140	38.2	0	38.2	True	True	PA2G4	exon	A	C	A	A	A	C	G
12	56111210	56111211	+	56111210	rt-arrest	2.44149	0,0,34,0	0,0,35,0	0,0,3,0	0,0,113,0	G	69	116	49.28	2.59	46.69	True	True	PA2G4	exon	A	C	A	G	T	T	C
12	56113226	56113227	+	56113226	rt-arrest	2.36481	0,0,32,0	0,0,7,0	*	0,0,51,0	G	39	51	82.05	0	82.05	True	True	PA2G4	three prime utr	A	C	A	G	A	A	C
12	56113617	56113618	+	56113617	rt-arrest	2.28941	0,28,0,0	0,17,0,0	*	0,37,0,0	C	45	37	62.22	0	62.22	True	True	PA2G4	three prime utr	A	C	A	C	A	G	A
12	56116611	56116612	+	56116611	rt-arrest	1.08397	0,0,3,1	0,17,1,1	*	0,4,3,0	C	23	7	17.39	0	17.39	True		RPL41	five prime utr	A	G	C	C	G	T	A
12	56116699	56116700	+	56116699	rt-arrest	2.82407	103,0,0,0	132,0,0,0	*	43,0,0,0	A	235	43	43.83	0	43.83	True	True	RPL41	five prime utr	A	C	A	A	T	C	C
12	56117598	56117599	+	56117598	rt-arrest	4.09238	3313,0,0,2	4699,0,0,3	2,1,1,2	2085,2,0,0	A	8017	2093	41.35	0.29	41.06	True	True	RPL41	three prime utr	A	C	A	A	G	T	T
12	56130898	56130899	+	56130898	rt-arrest	1.98003	0,0,0,14	0,0,0,5	*	0,0,0,47	T	19	47	73.68	0	73.68	True		ESYT1	exon	A	C	A	T	T	T	A
12	56130905	56130906	+	56130905	rt-arrest	1.08677	0,0,0,4	0,0,18,0	*	0,0,46,0	G	22	46	18.18	0	18.18	True		ESYT1	exon	C	A	C	G	A	G	T
12	56131481	56131482	+	56131481	rt-arrest	0.862771	0,0,0,3	0,0,0,13	*	0,0,0,50	T	16	50	18.75	0	18.75	True		ESYT1	exon	A	C	A	T	G	G	C
12	56133602	56133603	+	56133602	rt-arrest	0.854299	0,0,3,0	0,0,15,0	*	0,0,73,0	G	18	73	16.67	0	16.67	True		ESYT1	exon	C	A	A	G	G	T	G
12	56133780	56133781	+	56133780	rt-arrest	1.27639	0,0,0,4	0,0,15,0	0,0,3,1	0,0,70,0	G	19	74	21.05	5.41	15.65	True		ESYT1	exon	C	A	G	G	T	T	C
12	56142380	56142381	+	56142380	rt-arrest	2.03786	0,16,0,0	0,7,0,0	*	0,48,0,0	C	23	48	69.57	0	69.57	True		ESYT1	exon	A	C	A	C	T	C	A
12	56144616	56144617	+	56144616	rt-arrest	1.66026	0,0,9,0	0,0,16,1	*	0,0,37,0	G	26	37	34.62	0	34.62	True		ESYT1	three prime utr	A	C	A	G	T	T	T
12	56155111	56155112	+	56155111	rt-arrest	2.25966	0,0,40,0	0,0,74,0	0,0,1,1	0,0,81,1	G	114	84	35.09	2.38	32.71	True	True	MYL6B	exon	A	C	A	G	C	C	A
12	56159643	56159644	+	56159643	rt-arrest	3.43586	0,0,500,2	0,1,1077,0	0,1,5,0	0,0,882,1	G	1580	889	31.77	0.67	31.1	True	True	MYL6	exon	A	C	A	G	C	C	A
12	56163405	56163406	-	56163407	rt-arrest	1.41148	6,0,0,0	12,0,0,0	*	11,0,0,0	A	18	11	33.33	0	33.33	True		AC073896.4	three prime utr	A	C	A	A	G	G	T
12	56186175	56186176	-	56186177	rt-arrest	1.87663	14,0,0,0	6,0,0,0	1,0,0,0	18,0,0,0	A	20	19	70	5.26	64.74	True		AC073896.4	exon	A	C	A	A	A	T	T
12	56189354	56189355	-	56189356	rt-arrest	1.95702	13,0,0,0	3,0,0,0	*	9,0,0,0	A	16	9	81.25	0	81.25	True		AC073896.4	exon	A	C	A	A	G	A	A
12	56210502	56210503	-	56210504	rt-arrest	0.854299	3,0,0,0	15,0,0,0	*	23,0,0,0	A	18	23	16.67	0	16.67	True		RNF41	three prime utr	G	A	C	A	T	G	T
12	56213957	56213958	-	56213959	rt-arrest	1.85361	0,0,12,0	0,0,12,0	*	0,0,30,0	G	24	30	50	0	50	True		RNF41	five prime utr	A	C	A	G	G	T	G
12	56229432	56229433	+	56229432	rt-arrest	0.858461	0,0,0,3	0,14,0,0	*	0,28,0,0	C	17	28	17.65	0	17.65	True		NABP2	three prime utr	C	C	T	C	T	T	T
12	56229436	56229437	+	56229436	rt-arrest	1.08677	4,0,0,0	18,0,0,0	*	29,0,0,0	A	22	29	18.18	0	18.18	True		NABP2	three prime utr	T	T	T	A	G	A	A
12	56229581	56229582	+	56229581	rt-arrest	3.03766	1,0,175,0	0,0,70,0	*	0,0,59,0	G	246	59	71.54	0	71.54	True	True	NABP2	three prime utr	A	C	A	G	A	A	T
12	56271957	56271958	-	56271959	rt-arrest	2.0573	18,0,0,0	20,0,0,0	*	70,0,0,0	A	38	70	47.37	0	47.37	True	True	CS	three prime utr	A	C	A	A	T	G	T
12	56272210	56272211	-	56272212	rt-arrest	0.862771	0,0,0,3	0,0,1,12	*	0,0,1,30	T	16	31	18.75	0	18.75	True		CS	three prime utr	A	T	C	T	T	T	T
12	56272253	56272254	-	56272255	rt-arrest	1.58821	8,0,0,0	16,0,0,0	*	67,0,0,0	A	24	67	33.33	0	33.33	True		CS	three prime utr	A	C	A	A	G	C	C
12	56272260	56272261	-	56272262	rt-arrest	1.85417	0,0,6,0	0,0,11,0	0,0,1,0	0,0,72,0	G	17	73	35.29	1.37	33.92	True		CS	three prime utr	A	C	A	G	A	A	T
12	56273671	56273672	-	56273673	rt-arrest	2.36645	16,0,0,0	9,0,0,0	0,0,0,1	111,0,0,0	A	25	112	64	0.89	63.11	True		CS	three prime utr	A	C	A	A	G	A	T
12	56276118	56276119	-	56276120	rt-arrest	2.87146	0,0,97,0	0,0,21,0	0,0,1,1	0,0,120,0	G	118	122	82.2	1.64	80.56	True	True	CS	three prime utr	A	C	A	G	A	G	A
12	56282518	56282519	-	56282520	rt-arrest	1.08983	0,4,0,0	0,17,0,0	*	0,99,0,0	C	21	99	19.05	0	19.05	True		CS	three prime utr	A	C	A	C	C	C	C
12	56285992	56285993	-	56285994	rt-arrest	1.48109	0,3,0,0	0,13,0,0	0,2,0,0	0,87,0,0	C	16	89	18.75	2.25	16.5	True		AC073896.1	five prime utr	A	T	A	C	C	T	A
12	56311255	56311256	-	56311257	rt-arrest	2.30939	53,0,0,0	89,0,0,0	1,0,0,0	63,0,0,0	A	142	64	37.32	1.56	35.76	True	True	AC073896.1	three prime utr	A	C	A	A	G	G	C
12	56314824	56314825	-	56314826	rt-arrest	1.2759	5,0,0,0	13,0,0,0	*	21,0,0,0	A	18	21	27.78	0	27.78	True		AC073896.1	exon	A	C	A	A	A	G	T
12	56433837	56433838	-	56433839	rt-arrest	2.24256	0,0,25,0	0,0,13,0	*	0,0,39,0	G	38	39	65.79	0	65.79	True	True	TIMELESS	exon	A	C	A	G	A	G	C
12	56511694	56511695	+	56511694	rt-arrest	2.21207	0,0,0,23	0,0,0,9	*	0,0,0,18	T	32	18	71.88	0	71.88	True		HSPD1P4	exon	A	C	A	T	C	A	A
12	56639211	56639212	-	56639213	rt-arrest	2.89686	0,0,269,0	0,0,1179,1	0,0,2,0	0,0,314,0	G	1449	316	18.56	0.63	17.93	True		ATP5F1B	exon	A	C	A	G	C	G	T
12	56639299	56639300	-	56639301	rt-arrest	3.60335	903,0,0,0	394,0,0,0	3,0,0,0	438,0,0,0	A	1297	441	69.62	0.68	68.94	True	True	ATP5F1B	exon	A	C	A	A	A	T	C
12	56639300	56639301	-	56639302	rt-arrest	2.82397	104,0,1,1	259,0,0,0	*	441,0,1,0	A	365	442	29.04	0	29.04	True	True	ATP5F1B	exon	T	A	C	A	A	A	T
12	56644916	56644917	-	56644918	rt-arrest	3.6074	0,0,625,0	0,0,237,0	1,0,2,0	0,0,751,0	G	862	754	72.51	0.4	72.11	True	True	ATP5F1B	exon	A	C	A	G	A	A	G
12	56663624	56663625	-	56663626	rt-arrest	2.29307	0,0,0,32	0,0,0,137	*	0,1,0,88	T	169	89	18.93	0	18.93	True		PTGES3	three prime utr	A	C	A	T	T	C	T
12	56663723	56663724	-	56663725	rt-arrest	2.16012	0,54,0,1	0,272,0,0	0,1,0,1	0,126,0,0	C	327	128	16.82	1.56	15.26	True		PTGES3	three prime utr	A	C	A	C	T	A	T
12	56663806	56663807	-	56663808	rt-arrest	2.59428	0,0,0,116	0,0,0,335	0,0,0,3	0,0,0,169	T	451	172	25.72	1.74	23.98	True	True	PTGES3	three prime utr	A	C	A	T	T	G	T
12	56663839	56663840	-	56663841	rt-arrest	2.82658	0,0,0,107	0,0,0,279	*	0,0,0,195	T	386	195	27.72	0	27.72	True	True	PTGES3	three prime utr	A	C	A	T	C	T	C
12	56663870	56663871	-	56663872	rt-arrest	2.90335	122,0,0,2	107,0,0,0	*	193,0,0,0	A	231	193	53.68	0	53.68	True	True	PTGES3	three prime utr	A	C	A	A	T	T	G
12	56672955	56672956	-	56672957	rt-arrest	2.32476	0,0,0,34	0,0,0,125	*	0,0,0,160	T	159	160	21.38	0	21.38	True	True	PTGES3	exon	A	C	A	T	T	C	A
12	56672956	56672957	-	56672958	rt-arrest	2.57496	2,14,0,35	72,3,0,1	1,0,0,1	161,0,0,0	A	127	163	40.16	1.23	38.93	True	True	PTGES3	exon	T	A	C	A	T	T	C
12	56688220	56688221	-	56688222	rt-arrest	2.0724	0,17,0,1	0,14,0,0	*	0,40,0,0	C	32	40	56.25	0	56.25	True		PTGES3	five prime utr	A	C	A	C	T	T	T
12	56713555	56713556	-	56713557	rt-arrest	3.72269	0,0,0,1692	0,3,0,2469	0,0,0,3	0,2,0,728	T	4164	733	40.63	0.41	40.22	True	True	NACA	stop codon	A	C	A	T	A	G	T
12	56713649	56713650	-	56713651	rt-arrest	3.62304	0,0,936,0	0,1,1346,2	0,1,7,1	0,0,780,1	G	2285	790	40.96	1.14	39.82	True	True	NACA	exon	A	C	A	G	G	A	G
12	56714359	56714360	-	56714361	rt-arrest	1.28612	0,0,0,5	0,10,0,1	*	0,1,0,3	T	16	4	31.25	0	31.25	True		NACA	exon	A	G	G	T	A	A	G
12	56724484	56724485	-	56724486	rt-arrest	3.38673	0,0,477,2	0,0,714,2	0,0,7,0	0,0,563,1	G	1195	571	40.08	1.23	38.86	True	True	AC117378.1	five prime utr	A	C	A	G	A	G	C
12	56725118	56725119	-	56725120	rt-arrest	2.67631	69,0,0,0	39,0,0,0	*	38,0,0,0	A	108	38	63.89	0	63.89	True	True	AC117378.1	five prime utr	A	C	A	A	A	A	T
12	56725119	56725120	-	56725121	rt-arrest	2.26153	26,0,0,0	13,0,0,0	*	40,0,0,0	A	39	40	66.67	0	66.67	True	True	AC117378.1	five prime utr	G	A	C	A	A	A	A
12	56731398	56731399	-	56731400	rt-arrest	1.48845	0,0,7,0	0,0,20,0	*	0,0,17,0	G	27	17	25.93	0	25.93	True		AC117378.1	intron	A	C	A	G	T	A	A
12	56731726	56731727	-	56731728	rt-arrest	2.2423	27,0,0,0	38,2,0,0	*	21,0,0,0	A	67	21	40.3	0	40.3	True	True	AC117378.1	three prime utr	A	C	A	A	A	A	A
12	56731727	56731728	-	56731729	rt-arrest	1.25208	5,0,0,0	20,0,0,0	*	21,0,0,0	A	25	21	20	0	20	True		AC117378.1	three prime utr	T	A	C	A	A	A	A
12	56746100	56746101	-	56746102	rt-arrest	1.07683	4,0,0,0	22,0,0,0	*	44,0,0,0	A	26	44	15.38	0	15.38	True		PRIM1	exon	G	T	T	A	G	A	A
12	56747013	56747014	-	56747015	rt-arrest	2.38634	0,0,36,0	0,0,37,0	*	0,0,16,0	G	73	16	49.32	0	49.32	True	True	PRIM1	exon	A	C	A	G	T	G	A
12	56751068	56751069	-	56751070	rt-arrest	2.08228	19,0,0,0	22,0,0,0	*	11,0,0,0	A	41	11	46.34	0	46.34	True	True	PRIM1	exon	A	C	A	A	G	A	T
12	56751134	56751135	-	56751136	rt-arrest	1.58821	0,0,0,8	0,0,0,16	*	0,0,0,11	T	24	11	33.33	0	33.33	True		PRIM1	exon	A	C	A	T	T	C	G
12	56751135	56751136	-	56751137	rt-arrest	1.11023	0,0,0,4	12,0,0,0	*	12,0,0,0	A	16	12	25	0	25	True		PRIM1	exon	T	A	C	A	T	T	C
12	56752265	56752266	-	56752267	rt-arrest	1.08983	0,1,3,0	0,0,17,0	*	0,0,24,0	G	21	24	19.05	0	19.05	True		PRIM1	exon	C	G	A	G	C	T	G
12	57056258	57056259	-	57056260	rt-arrest	2.10275	18,0,0,0	6,0,0,0	*	6,0,0,0	A	24	6	75	0	75	True		NEMP1	three prime utr	A	C	A	A	T	T	G
12	57058066	57058067	-	57058068	rt-arrest	2.09388	0,0,0,18	0,0,0,8	*	0,0,0,22	T	26	22	69.23	0	69.23	True		NEMP1	three prime utr	A	C	A	T	T	G	G
12	57096130	57096131	-	57096132	rt-arrest	0.850274	0,3,0,0	0,16,0,0	*	0,34,0,0	C	19	34	15.79	0	15.79	True		STAT6	three prime utr	A	C	A	C	T	A	G
12	57096142	57096143	-	57096144	rt-arrest	1.52777	0,0,7,0	0,0,10,0	*	0,1,37,0	G	17	38	41.18	0	41.18	True		STAT6	three prime utr	A	C	A	G	A	C	A
12	57231855	57231856	+	57231855	rt-arrest	2.73979	0,55,0,0	0,38,0,0	0,1,0,0	0,192,1,0	C	93	194	59.14	0.52	58.62	True	True	SHMT2	three prime utr	A	C	A	C	A	G	C
12	57232477	57232478	+	57232477	rt-arrest	2.44663	35,0,0,0	60,0,0,0	1,0,0,0	145,0,0,0	A	95	146	36.84	0.68	36.16	True	True	SHMT2	three prime utr	A	C	A	A	C	C	A
12	57233250	57233251	+	57233250	rt-arrest	2.64565	0,47,0,0	0,80,0,0	0,3,0,1	0,268,0,0	C	127	272	37.01	1.47	35.54	True	True	SHMT2	three prime utr	A	C	A	C	A	T	T
12	57512065	57512066	+	57512065	rt-arrest	1.77492	0,10,0,0	0,7,0,0	*	0,47,0,0	C	17	47	58.82	0	58.82	True		MARS	three prime utr	A	C	A	C	A	G	A
12	57512352	57512353	+	57512352	rt-arrest	1.98003	0,0,14,0	0,0,5,0	*	0,0,37,0	G	19	37	73.68	0	73.68	True		MARS	three prime utr	A	C	A	G	G	T	A
12	57514726	57514727	+	57514726	rt-arrest	1.07902	4,0,0,0	21,0,0,0	*	83,0,0,0	A	25	83	16	0	16	True		MARS	three prime utr	G	G	G	A	T	G	T
12	57515185	57515186	+	57515185	rt-arrest	0.862771	1,0,0,2	0,0,0,13	*	0,0,0,72	T	16	72	18.75	0	18.75	True		MARS	three prime utr	G	A	A	T	A	T	A
12	57515223	57515224	+	57515223	rt-arrest	2.18952	0,0,0,19	0,0,0,18	0,0,0,1	0,0,0,61	T	37	62	51.35	1.61	49.74	True	True	MARS	three prime utr	A	C	A	T	G	C	C
12	57516309	57516310	+	57516309	rt-arrest	2.0418	17,0,0,0	14,0,0,0	*	24,0,0,0	A	31	24	54.84	0	54.84	True		MARS	three prime utr	A	C	A	A	G	C	G
12	57517723	57517724	-	57517725	rt-arrest	1.56333	0,0,0,8	0,0,0,27	*	0,0,0,12	T	35	12	22.86	0	22.86	True		AC022506.1	five prime utr	A	C	A	T	C	A	C
12	57529629	57529630	+	57529629	rt-arrest	2.09824	18,0,0,0	7,0,0,0	*	11,0,0,0	A	25	11	72	0	72	True		MBD6	three prime utr	A	C	A	A	A	C	C
12	57530216	57530217	-	57530218	rt-arrest	1.09318	4,0,0,0	16,0,0,0	*	6,0,0,0	A	20	6	20	0	20	True		DCTN2	three prime utr	A	C	A	A	G	A	G
12	57530518	57530519	-	57530520	rt-arrest	2.57104	0,0,55,0	0,0,56,0	*	0,0,61,0	G	111	61	49.55	0	49.55	True	True	DCTN2	three prime utr	A	C	A	G	A	G	T
12	57530623	57530624	-	57530625	rt-arrest	2.03477	0,0,0,12	0,0,0,19	0,0,0,1	0,0,0,73	T	31	74	38.71	1.35	37.36	True		DCTN2	three prime utr	A	C	A	T	A	G	G
12	57532288	57532289	-	57532290	rt-arrest	1.83255	0,0,25,0	0,0,72,0	1,0,1,0	0,0,57,0	G	97	59	25.77	3.39	22.38	True	True	DCTN2	three prime utr	A	C	A	G	C	G	C
12	57532579	57532580	-	57532581	rt-arrest	1.87488	0,14,0,0	0,62,0,0	*	0,75,0,0	C	76	75	18.42	0	18.42	True		DCTN2	three prime utr	A	C	A	C	A	A	A
12	57532732	57532733	-	57532734	rt-arrest	1.62931	0,0,9,0	0,0,34,0	*	0,0,83,0	G	43	83	20.93	0	20.93	True	True	DCTN2	three prime utr	A	C	A	G	G	T	A
12	57533991	57533992	-	57533993	rt-arrest	2.16474	0,0,0,21	0,1,0,29	0,1,0,0	0,0,0,69	T	51	70	41.18	1.43	39.75	True	True	DCTN2	three prime utr	A	C	A	T	T	C	T
12	57546052	57546053	-	57546054	rt-arrest	1.29845	3,0,0,0	14,0,0,0	1,0,0,0	52,0,0,0	A	17	53	17.65	1.89	15.76	True		DCTN2	exon	C	T	G	A	G	G	A
12	57631018	57631019	-	57631020	rt-arrest	0.854299	0,0,3,0	0,0,15,0	*	0,0,11,0	G	18	11	16.67	0	16.67	True		B4GALNT1	three prime utr	C	A	G	G	G	T	G
12	57694789	57694790	+	57694789	rt-arrest	2.06877	17,0,0,0	11,0,0,0	1,0,0,0	35,0,0,0	A	28	36	60.71	2.78	57.94	True		OS9	three prime utr	A	C	A	A	A	C	A
12	57715946	57715947	+	57715946	rt-arrest	1.4066	0,0,0,6	0,0,0,13	*	0,0,0,17	T	19	17	31.58	0	31.58	True		OS9	three prime utr	A	C	A	T	G	G	C
12	57746179	57746180	+	57746179	rt-arrest	1.83897	0,0,0,11	0,0,0,6	*	0,0,0,9	T	17	9	64.71	0	64.71	True		TSPAN31	start codon	A	C	A	T	G	A	T
12	57748325	57748326	-	57748327	rt-arrest	2.62081	0,64,0,0	0,120,0,0	*	0,119,0,0	C	184	119	34.78	0	34.78	True	True	CDK4	three prime utr	A	C	A	C	T	A	A
12	57748406	57748407	-	57748408	rt-arrest	2.41129	0,0,40,0	0,0,89,0	*	0,0,155,0	G	129	155	31.01	0	31.01	True	True	CDK4	three prime utr	A	C	A	G	A	G	A
12	57748548	57748549	-	57748550	rt-arrest	2.77004	0,0,0,97	0,0,1,97	0,0,0,1	0,0,0,145	T	195	146	49.74	0.68	49.06	True	True	CDK4	three prime utr	A	C	A	T	A	A	G
12	57748551	57748552	-	57748553	rt-arrest	1.90634	15,0,0,0	83,0,0,0	*	156,0,0,0	A	98	156	15.31	0	15.31	True		CDK4	three prime utr	T	C	T	A	C	A	T
12	57750927	57750928	-	57750929	rt-arrest	2.3314	0,33,0,0	0,107,0,0	0,1,0,0	0,166,0,1	C	140	168	23.57	0.6	22.98	True	True	CDK4	three prime utr	A	C	A	C	C	C	G
12	57750947	57750948	-	57750949	rt-arrest	2.44163	0,0,42,0	0,0,68,0	*	0,0,162,1	G	110	163	38.18	0	38.18	True	True	CDK4	three prime utr	A	C	A	G	C	T	A
12	57751652	57751653	-	57751654	rt-arrest	2.66923	39,0,0,0	44,0,0,0	1,0,0,0	268,1,0,0	A	83	270	46.99	0.37	46.62	True	True	CDK4	five prime utr	A	C	A	A	G	G	C
12	57769108	57769109	-	57769110	rt-arrest	0.862771	0,0,3,0	0,0,13,0	*	0,0,12,1	G	16	13	18.75	0	18.75	True		METTL1	three prime utr	G	A	G	G	A	G	G
12	57769365	57769366	-	57769367	rt-arrest	1.08983	0,4,0,0	0,17,0,0	*	0,20,0,0	C	21	20	19.05	0	19.05	True		METTL1	three prime utr	A	C	A	C	G	A	C
12	57769382	57769383	-	57769384	rt-arrest	1.11023	0,0,4,0	0,0,12,0	*	0,0,19,0	G	16	19	25	0	25	True		METTL1	three prime utr	A	C	C	G	A	T	G
12	57769403	57769404	-	57769405	rt-arrest	0.79913	0,0,4,0	0,0,13,0	0,0,1,0	0,0,18,0	G	17	19	23.53	5.26	18.27	True		METTL1	three prime utr	C	A	G	G	G	G	C
12	57769879	57769880	-	57769881	rt-arrest	2.2681	26,0,0,0	10,0,0,0	*	30,0,0,0	A	36	30	72.22	0	72.22	True	True	METTL1	three prime utr	A	C	A	A	G	A	C
12	57786287	57786288	+	57786287	rt-arrest	1.08983	4,0,0,0	17,0,0,0	*	41,0,0,0	A	21	41	19.05	0	19.05	True		AC025165.3	three prime utr	A	G	T	A	G	A	G
12	57787157	57787158	+	57787157	rt-arrest	2.0306	0,0,17,0	0,0,18,0	*	0,0,36,0	G	35	36	48.57	0	48.57	True		AC025165.3	three prime utr	A	C	A	G	T	A	A
12	57796374	57796375	+	57796374	rt-arrest	1.28087	0,0,5,0	0,1,11,0	*	0,0,23,0	G	17	23	29.41	0	29.41	True		AC025165.3	three prime utr	T	T	G	G	G	C	A
12	57796640	57796641	+	57796640	rt-arrest	0.873217	7,0,0,0	24,1,0,0	1,0,0,0	20,0,0,0	A	32	21	21.88	4.76	17.11	True		AC025165.3	three prime utr	T	A	C	A	A	A	A
12	57796641	57796642	+	57796641	rt-arrest	2.15355	23,0,0,0	48,0,0,0	*	20,0,0,0	A	71	20	32.39	0	32.39	True	True	AC025165.3	three prime utr	A	C	A	A	A	A	A
12	57820062	57820063	-	57820064	rt-arrest	2.24961	0,0,26,0	0,0,19,0	*	0,0,28,1	G	45	29	57.78	0	57.78	True	True	CTDSP2	three prime utr	A	C	A	G	A	T	T
12	57820284	57820285	-	57820286	rt-arrest	1.47727	0,0,0,8	0,0,0,14	0,0,0,1	0,0,0,24	T	22	25	36.36	4	32.36	True		CTDSP2	three prime utr	A	C	A	T	T	C	A
12	57931719	57931720	-	57931721	rt-arrest	2.38471	0,0,34,0	0,0,14,0	*	0,0,9,0	G	48	9	70.83	0	70.83	True	True	GIHCG	exon	A	C	A	G	A	C	A
12	57953664	57953665	+	57953664	rt-arrest	2.00159	0,0,0,14	0,0,0,2	*	0,0,0,4	T	16	4	87.5	0	87.5	True		ATP23	three prime utr	A	C	A	T	T	T	T
12	59785283	59785284	+	59785283	rt-arrest	1.1055	0,0,4,0	0,0,13,0	*	0,0,9,0	G	17	9	23.53	0	23.53	True		SLC16A7	three prime utr	A	C	A	G	G	G	T
12	62022169	62022170	-	62022171	rt-arrest	2.33524	0,30,0,0	0,9,0,0	*	0,7,0,0	C	39	7	76.92	0	76.92	True	True	RPS3P6	exon	A	C	A	C	C	A	A
12	62389830	62389831	+	62389830	rt-arrest	1.68462	0,0,9,0	0,0,11,0	*	0,0,14,0	G	20	14	45	0	45	True		USP15	exon	A	C	A	G	A	G	C
12	62393153	62393154	+	62393153	rt-arrest	1.69022	0,0,9,0	0,0,10,0	*	0,0,10,0	G	19	10	47.37	0	47.37	True		USP15	exon	A	C	A	G	T	C	G
12	62393162	62393163	+	62393162	rt-arrest	0.862771	0,0,0,3	0,0,0,13	*	0,0,0,10	T	16	10	18.75	0	18.75	True		USP15	exon	A	C	A	T	G	A	G
12	62580419	62580420	+	62580419	rt-arrest	1.77492	0,0,10,0	0,0,7,0	*	0,0,4,0	G	17	4	58.82	0	58.82	True		MON2	three prime utr	A	C	A	G	G	T	A
12	62965546	62965547	+	62965546	rt-arrest	1.2475	4,1,0,0	0,22,0,0	*	0,22,0,0	C	27	22	18.52	0	18.52	True		RPL14P1	exon	C	A	A	C	A	A	G
12	62965548	62965549	+	62965548	rt-arrest	1.55367	24,0,0,0	29,0,0,0	3,0,0,0	21,0,0,0	A	53	24	45.28	12.5	32.78	True	True	RPL14P1	exon	A	C	A	A	G	C	C
12	62965575	62965576	+	62965575	rt-arrest	2.40221	33,5,0,2	130,0,0,0	*	49,0,0,0	A	170	49	23.53	0	23.53	True	True	RPL14P1	exon	T	A	C	A	A	A	A
12	62965576	62965577	+	62965576	rt-arrest	2.83851	318,0,0,0	239,0,1,0	1,0,0,0	51,0,0,0	A	558	52	56.99	1.92	55.07	True	True	RPL14P1	exon	A	C	A	A	A	A	T
12	63781151	63781152	+	63781151	rt-arrest	1.70316	9,0,0,0	8,0,0,0	*	8,0,0,0	A	17	8	52.94	0	52.94	True		RXYLT1	five prime utr	A	C	A	A	A	T	C
12	63808855	63808856	+	63808855	rt-arrest	1.76775	0,0,0,10	0,0,0,8	*	0,0,0,12	T	18	12	55.56	0	55.56	True		RXYLT1	three prime utr	A	C	A	T	C	T	G
12	63808974	63808975	+	63808974	rt-arrest	1.26048	5,0,0,0	17,0,0,0	*	8,0,0,0	A	22	8	22.73	0	22.73	True		RXYLT1	three prime utr	A	C	A	A	G	A	A
12	64410006	64410007	+	64410006	rt-arrest	2.67691	70,0,0,0	56,0,0,0	*	92,0,0,0	A	126	92	55.56	0	55.56	True	True	XPOT	five prime utr	A	C	A	A	C	C	A
12	64410020	64410021	+	64410020	rt-arrest	2.46745	46,0,0,0	134,0,0,0	*	96,0,0,0	A	180	96	25.56	0	25.56	True	True	XPOT	five prime utr	A	C	A	A	G	T	A
12	64414988	64414989	+	64414988	rt-arrest	2.26817	0,0,24,0	0,0,38,0	0,0,1,0	0,0,96,0	G	62	97	38.71	1.03	37.68	True	True	XPOT	exon	A	C	A	G	G	T	A
12	64416752	64416753	+	64416752	rt-arrest	1.54918	7,0,0,1	39,0,0,0	*	80,0,0,0	A	47	80	17.02	0	17.02	True		XPOT	exon	T	A	C	A	A	G	T
12	64416753	64416754	+	64416753	rt-arrest	2.59869	58,0,0,0	47,0,0,0	*	81,0,0,0	A	105	81	55.24	0	55.24	True	True	XPOT	exon	A	C	A	A	G	T	A
12	64418950	64418951	+	64418950	rt-arrest	2.51515	0,0,48,0	0,0,45,0	*	0,0,77,0	G	93	77	51.61	0	51.61	True	True	XPOT	exon	A	C	A	G	A	G	T
12	64419088	64419089	+	64419088	rt-arrest	1.55008	0,0,0,8	0,0,0,38	*	0,0,0,121	T	46	121	17.39	0	17.39	True		XPOT	exon	A	C	A	T	C	A	G
12	64420154	64420155	+	64420154	rt-arrest	1.62931	8,0,0,1	34,0,0,0	*	127,0,0,0	A	43	127	20.93	0	20.93	True	True	XPOT	exon	T	A	C	A	A	A	A
12	64420155	64420156	+	64420155	rt-arrest	2.46519	43,0,0,0	44,0,0,0	*	127,0,0,0	A	87	127	49.43	0	49.43	True	True	XPOT	exon	A	C	A	A	A	A	T
12	64420493	64420494	+	64420493	rt-arrest	1.94793	0,0,11,0	0,0,17,0	0,0,1,2	0,0,74,1	G	28	78	39.29	3.85	35.44	True		XPOT	exon	A	C	A	G	T	C	T
12	64425373	64425374	+	64425373	rt-arrest	1.11023	0,0,0,4	0,0,0,12	*	0,0,0,59	T	16	59	25	0	25	True		XPOT	exon	A	C	A	T	C	T	G
12	64428095	64428096	+	64428095	rt-arrest	2.45781	40,0,0,0	11,0,0,0	*	52,0,0,0	A	51	52	78.43	0	78.43	True	True	XPOT	three prime utr	A	C	A	A	G	A	T
12	64431615	64431616	+	64431615	rt-arrest	2.72129	0,0,94,0	0,0,47,0	0,0,1,0	0,0,81,0	G	141	82	66.67	1.22	65.45	True	True	XPOT	three prime utr	A	C	A	G	A	C	A
12	64431647	64431648	+	64431647	rt-arrest	2.16671	40,1,0,0	136,0,0,0	1,0,0,0	88,0,0,0	A	177	89	23.16	1.12	22.04	True	True	XPOT	three prime utr	T	A	C	A	A	A	A
12	64431648	64431649	+	64431648	rt-arrest	2.71652	81,0,0,0	173,0,0,1	*	89,0,0,0	A	255	89	31.76	0	31.76	True	True	XPOT	three prime utr	A	C	A	A	A	A	G
12	64433418	64433419	+	64433418	rt-arrest	2.30292	0,0,25,2	0,0,36,0	0,0,1,0	0,0,87,0	G	63	88	42.86	1.14	41.72	True	True	XPOT	exon	A	C	A	G	G	T	A
12	64433436	64433437	+	64433436	rt-arrest	2.31162	35,0,0,0	61,0,0,0	1,0,0,0	89,0,0,0	A	96	90	36.46	1.11	35.35	True	True	XPOT	exon	A	C	A	A	C	A	G
12	64439269	64439270	+	64439269	rt-arrest	1.62332	10,0,0,0	31,0,0,0	2,0,0,0	59,0,0,0	A	41	61	24.39	3.28	21.11	True	True	XPOT	exon	T	C	A	A	C	A	A
12	64448608	64448609	+	64448608	rt-arrest	1.82789	12,0,0,0	20,0,0,0	*	21,0,0,0	A	32	21	37.5	0	37.5	True		XPOT	three prime utr	A	C	A	A	A	A	G
12	64496994	64496995	+	64496994	rt-arrest	2.06436	0,0,16,0	0,0,2,0	*	0,0,6,0	G	18	6	88.89	0	88.89	True		TBK1	three prime utr	A	C	A	G	A	T	G
12	64501885	64501886	+	64501885	rt-arrest	2.00387	15,0,0,0	7,0,0,0	*	6,0,0,0	A	22	6	68.18	0	68.18	True		TBK1	three prime utr	A	C	A	A	G	G	T
12	64694856	64694857	+	64694856	rt-arrest	2.13337	0,19,0,0	0,5,0,0	*	0,9,0,0	C	24	9	79.17	0	79.17	True		RASSF3	three prime utr	A	C	A	C	A	G	C
12	64694957	64694958	+	64694957	rt-arrest	1.08983	4,0,0,0	17,0,0,0	*	16,0,0,0	A	21	16	19.05	0	19.05	True		RASSF3	three prime utr	A	C	A	A	A	A	C
12	64695877	64695878	+	64695877	rt-arrest	0.862771	3,0,0,0	13,0,0,0	*	7,0,0,0	A	16	7	18.75	0	18.75	True		RASSF3	three prime utr	C	A	T	A	G	T	G
12	64696823	64696824	+	64696823	rt-arrest	1.90559	0,0,0,12	0,0,0,4	*	0,0,0,7	T	16	7	75	0	75	True		RASSF3	three prime utr	A	C	A	T	T	G	A
12	64697158	64697159	+	64697158	rt-arrest	2.09824	18,0,0,0	7,0,0,0	*	6,0,0,0	A	25	6	72	0	72	True		RASSF3	three prime utr	A	C	A	A	A	T	T
12	64697318	64697319	+	64697318	rt-arrest	1.6291	8,0,0,0	8,0,0,0	*	4,0,0,0	A	16	4	50	0	50	True		RASSF3	three prime utr	A	C	A	A	A	T	C
12	64697384	64697385	+	64697384	rt-arrest	2.1584	0,0,21,0	0,0,12,0	*	0,0,4,0	G	33	4	63.64	0	63.64	True		RASSF3	three prime utr	A	C	A	G	G	A	A
12	64714227	64714228	-	64714229	rt-arrest	2.10316	14,0,0,4	7,0,0,0	1,0,0,0	29,0,0,0	A	25	30	72	3.33	68.67	True		GNS	three prime utr	A	C	A	A	T	T	T
12	64739412	64739413	-	64739414	rt-arrest	1.77139	0,0,0,11	0,0,0,22	*	0,0,0,49	T	33	49	33.33	0	33.33	True		GNS	exon	A	C	A	T	C	T	T
12	64740631	64740632	-	64740633	rt-arrest	1.98024	0,0,14,1	0,0,11,1	*	0,0,37,0	G	27	37	55.56	0	55.56	True		GNS	exon	A	C	A	G	T	T	T
12	64743276	64743277	-	64743278	rt-arrest	2.08228	13,0,0,0	6,0,0,0	1,0,0,0	38,0,0,0	A	19	39	68.42	2.56	65.86	True		GNS	exon	A	C	A	A	G	T	C
12	66123299	66123300	-	66123301	rt-arrest	2.31065	30,0,0,0	25,0,0,0	*	7,0,0,0	A	55	7	54.55	0	54.55	True	True	LLPH	three prime utr	A	C	A	A	A	A	T
12	66123341	66123342	-	66123343	rt-arrest	1.07902	0,0,4,0	0,0,21,0	*	0,0,7,0	G	25	7	16	0	16	True		LLPH	three prime utr	C	T	A	G	C	C	T
12	66137565	66137566	-	66137567	rt-arrest	2.27997	29,0,0,0	38,0,0,0	*	7,0,0,0	A	67	7	43.28	0	43.28	True	True	AC078927.1	three prime utr	A	C	A	A	A	A	A
12	66137566	66137567	-	66137568	rt-arrest	2.23812	22,0,0,3	15,0,0,0	*	8,0,0,0	A	40	8	62.5	0	62.5	True	True	AC078927.1	three prime utr	T	A	C	A	A	A	A
12	66145872	66145873	-	66145874	rt-arrest	2.50504	46,0,0,0	31,0,0,0	*	20,0,0,0	A	77	20	59.74	0	59.74	True	True	AC078927.1	three prime utr	A	C	A	A	T	C	T
12	66145904	66145905	-	66145906	rt-arrest	1.82127	0,0,12,0	0,0,23,0	*	0,0,20,0	G	35	20	34.29	0	34.29	True		AC078927.1	three prime utr	A	C	A	G	T	A	T
12	66153344	66153345	-	66153346	rt-arrest	1.60776	0,0,0,27	0,0,0,59	0,0,0,1	0,0,0,23	T	86	24	31.4	4.17	27.23	True	True	AC078927.1	three prime utr	A	C	A	T	G	A	G
12	66153394	66153395	-	66153396	rt-arrest	1.21233	0,0,17,0	0,0,49,0	0,0,1,0	0,0,20,0	G	66	21	25.76	4.76	21	True	True	AC078927.1	three prime utr	A	C	A	G	T	G	A
12	66153426	66153427	-	66153428	rt-arrest	2.22162	0,0,25,0	0,0,23,1	*	0,0,35,0	G	49	35	51.02	0	51.02	True	True	AC078927.1	three prime utr	A	C	A	G	C	A	T
12	66169986	66169987	-	66169988	rt-arrest	1.42747	0,0,5,5	0,0,1,10	0,0,1,0	0,0,0,14	T	21	15	47.62	6.67	40.95	True		TMBIM4	five prime utr	G	G	T	T	A	G	T
12	67281922	67281923	+	67281922	rt-arrest	2.09388	18,0,0,0	8,0,0,0	*	30,0,0,0	A	26	30	69.23	0	69.23	True		CAND1	exon	A	C	A	A	A	T	G
12	67297622	67297623	+	67297622	rt-arrest	0.858461	3,0,0,0	14,0,0,0	*	30,0,0,0	A	17	30	17.65	0	17.65	True		CAND1	exon	A	C	A	A	T	G	T
12	67302439	67302440	+	67302439	rt-arrest	1.512	7,0,0,0	13,0,0,0	*	55,0,0,0	A	20	55	35	0	35	True		CAND1	exon	A	C	A	A	G	A	C
12	67302548	67302549	+	67302548	rt-arrest	1.87468	12,0,0,0	8,0,0,0	*	31,0,0,0	A	20	31	60	0	60	True		CAND1	exon	A	C	A	A	A	G	T
12	67305268	67305269	+	67305268	rt-arrest	2.17034	14,0,0,0	6,0,0,0	1,0,0,0	48,0,0,0	A	20	49	70	2.04	67.96	True		CAND1	exon	A	C	A	A	A	A	T
12	67305276	67305277	+	67305276	rt-arrest	1.473	0,0,0,6	0,0,0,21	0,0,0,1	0,0,0,47	T	27	48	22.22	2.08	20.14	True		CAND1	exon	A	C	A	T	C	T	G
12	67305552	67305553	+	67305552	rt-arrest	1.84272	0,0,14,0	0,0,16,0	0,0,1,0	0,0,30,0	G	30	31	46.67	3.23	43.44	True		CAND1	exon	A	C	A	G	T	A	A
12	67305985	67305986	+	67305985	rt-arrest	1.4166	0,0,0,6	0,0,0,11	*	0,0,0,33	T	17	33	35.29	0	35.29	True		CAND1	exon	A	C	A	T	G	G	A
12	67307443	67307444	+	67307443	rt-arrest	2.70271	74,0,0,1	13,0,0,0	*	41,0,0,0	A	88	41	85.23	0	85.23	True	True	CAND1	three prime utr	A	C	A	A	T	T	T
12	67310035	67310036	+	67310035	rt-arrest	2.13412	18,0,0,2	8,0,0,0	1,0,0,0	30,0,0,0	A	28	31	71.43	3.23	68.2	True		CAND1	three prime utr	A	C	A	A	T	G	A
12	67311794	67311795	+	67311794	rt-arrest	2.07887	16,0,0,0	8,0,0,0	1,0,0,0	33,0,0,0	A	24	34	66.67	2.94	63.73	True		CAND1	exon	A	C	A	A	C	T	A
12	67312668	67312669	+	67312668	rt-arrest	1.19697	4,0,0,0	18,0,0,0	1,0,0,0	40,0,0,0	A	22	41	18.18	2.44	15.74	True		CAND1	exon	A	T	G	A	G	A	G
12	67312858	67312859	+	67312858	rt-arrest	2.32552	0,0,0,40	0,0,0,17	0,0,0,1	0,0,0,34	T	57	35	70.18	2.86	67.32	True	True	CAND1	three prime utr	A	C	A	T	A	T	G
12	67312870	67312871	+	67312870	rt-arrest	1.6191	24,0,0,0	66,0,0,0	1,0,0,0	30,0,0,0	A	90	31	26.67	3.23	23.44	True	True	CAND1	three prime utr	A	C	A	A	T	G	C
12	67313937	67313938	+	67313937	rt-arrest	2.16745	0,0,0,21	0,0,0,9	*	0,1,0,7	T	30	8	70	0	70	True		CAND1	three prime utr	A	C	A	T	A	T	T
12	67314597	67314598	+	67314597	rt-arrest	1.76107	10,0,0,0	9,0,0,0	*	7,0,0,0	A	19	7	52.63	0	52.63	True		CAND1	three prime utr	A	C	A	A	T	A	C
12	68553123	68553124	-	68553125	rt-arrest	1.64763	0,0,9,0	0,0,22,0	*	0,0,28,0	G	31	28	29.03	0	29.03	True		RPSAP12	exon	A	C	A	G	G	T	G
12	68553268	68553269	-	68553270	rt-arrest	2.37909	0,0,37,0	0,0,73,0	*	0,0,40,0	G	110	40	33.64	0	33.64	True	True	RPSAP12	exon	A	C	A	G	A	G	A
12	68650407	68650408	+	68650407	rt-arrest	2.5293	37,0,0,1	18,0,0,0	2,0,0,0	87,0,0,0	A	56	89	67.86	2.25	65.61	True	True	RAP1B	five prime utr	A	C	A	A	T	T	T
12	68654123	68654124	+	68654123	rt-arrest	2.26341	0,0,34,0	0,0,52,0	0,0,1,0	1,0,69,0	G	86	71	39.53	1.41	38.13	True	True	RAP1B	five prime utr	A	C	A	G	C	A	A
12	68654142	68654143	+	68654142	rt-arrest	2.52161	0,0,0,50	0,0,0,71	*	0,0,0,76	T	121	76	41.32	0	41.32	True	True	RAP1B	exon	A	C	A	T	G	A	A
12	68659433	68659434	+	68659433	rt-arrest	1.25744	4,1,0,0	0,18,0,0	*	0,54,0,0	C	23	54	21.74	0	21.74	True		RAP1B	three prime utr	T	C	A	C	A	A	G
12	68659542	68659543	+	68659542	rt-arrest	1.23737	0,0,0,5	27,0,0,1	*	35,0,0,0	A	33	35	15.15	0	15.15	True		RAP1B	three prime utr	T	A	C	A	T	G	T
12	68659543	68659544	+	68659543	rt-arrest	1.93509	0,0,0,15	0,0,0,33	*	0,0,0,35	T	48	35	31.25	0	31.25	True	True	RAP1B	three prime utr	A	C	A	T	G	T	A
12	68659603	68659604	+	68659603	rt-arrest	2.13411	22,0,0,0	43,0,0,0	*	22,0,0,0	A	65	22	33.85	0	33.85	True	True	RAP1B	three prime utr	A	C	A	A	T	A	A
12	68659755	68659756	+	68659755	rt-arrest	2.61311	59,0,0,0	32,0,0,0	*	42,0,0,0	A	91	42	64.84	0	64.84	True	True	RAP1B	three prime utr	A	C	A	A	A	A	T
12	68659955	68659956	+	68659955	rt-arrest	1.42043	0,0,0,10	0,0,0,24	0,0,0,1	0,0,0,26	T	34	27	29.41	3.7	25.71	True		RAP1B	three prime utr	A	C	A	T	A	G	G
12	68660404	68660405	+	68660404	rt-arrest	2.59913	60,0,0,0	88,1,0,0	*	23,0,0,0	A	149	23	40.27	0	40.27	True	True	RAP1B	three prime utr	A	C	A	A	C	T	A
12	68689570	68689571	+	68689570	rt-arrest	1.4166	0,6,0,0	0,11,0,0	*	0,24,0,0	C	17	24	35.29	0	35.29	True		NUP107	five prime utr	A	C	A	C	C	A	A
12	68696877	68696878	+	68696877	rt-arrest	2.31259	0,0,29,6	0,0,10,1	0,0,0,1	0,0,32,0	G	46	33	76.09	3.03	73.06	True	True	NUP107	three prime utr	A	C	A	G	T	T	T
12	68702747	68702748	+	68702747	rt-arrest	0.850274	0,0,3,0	0,0,16,0	*	0,0,32,0	G	19	32	15.79	0	15.79	True		NUP107	three prime utr	A	C	A	G	T	C	T
12	68727384	68727385	+	68727384	rt-arrest	1.79032	0,0,0,11	0,0,0,15	*	0,0,0,18	T	26	18	42.31	0	42.31	True		NUP107	three prime utr	A	C	A	T	A	C	A
12	68727388	68727389	+	68727388	rt-arrest	1.47658	0,0,7,0	0,0,26,0	*	0,0,17,0	G	33	17	21.21	0	21.21	True		NUP107	three prime utr	A	C	A	G	G	T	A
12	68731133	68731134	+	68731133	rt-arrest	1.74778	11,0,0,0	39,0,0,0	*	18,0,0,0	A	50	18	22	0	22	True	True	NUP107	three prime utr	A	C	A	A	A	T	C
12	68731214	68731215	+	68731214	rt-arrest	2.04297	0,0,18,0	2,0,26,0	*	0,0,29,0	G	46	29	39.13	0	39.13	True	True	NUP107	three prime utr	A	C	A	G	A	A	T
12	68844075	68844076	+	68844075	rt-arrest	0.862771	3,0,0,0	13,0,0,0	*	9,0,0,0	A	16	9	18.75	0	18.75	True		MDM2	three prime utr	A	C	A	A	A	A	T
12	68856101	68856102	-	68856103	rt-arrest	1.92242	0,0,14,0	0,0,18,0	*	0,0,9,0	G	32	9	43.75	0	43.75	True		CPM	three prime utr	A	C	A	G	A	G	A
12	68856195	68856196	-	68856197	rt-arrest	2.16236	0,20,0,0	0,2,0,0	*	0,15,0,0	C	22	15	90.91	0	90.91	True		CPM	three prime utr	A	C	A	C	T	C	A
12	68856518	68856519	-	68856520	rt-arrest	1.69798	1,0,18,0	0,0,6,0	0,0,1,0	0,0,8,0	G	25	9	76	11.11	64.89	True		CPM	exon	A	C	A	G	A	A	A
12	69251225	69251226	+	69251225	rt-arrest	1.83139	0,0,0,11	0,0,0,7	*	0,0,0,53	T	18	53	61.11	0	61.11	True		CPSF6	exon	A	C	A	T	G	G	A
12	69251291	69251292	+	69251291	rt-arrest	1.08983	0,0,0,4	0,16,0,1	*	0,43,0,0	C	21	43	19.05	0	19.05	True		CPSF6	exon	A	T	A	C	A	T	A
12	69251293	69251294	+	69251293	rt-arrest	2.18243	0,0,0,23	0,0,0,22	*	0,0,0,44	T	45	44	51.11	0	51.11	True	True	CPSF6	exon	A	C	A	T	A	T	A
12	69257736	69257737	+	69257736	rt-arrest	1.74477	0,10,0,0	0,12,0,0	*	0,43,0,0	C	22	43	45.45	0	45.45	True		CPSF6	three prime utr	A	C	A	C	A	A	T
12	69258903	69258904	+	69258903	rt-arrest	1.55176	0,7,0,0	0,12,0,0	0,1,0,0	0,29,0,0	C	19	30	36.84	3.33	33.51	True		CPSF6	three prime utr	A	C	A	C	T	A	G
12	69259011	69259012	+	69259011	rt-arrest	1.58821	0,0,0,8	0,0,0,16	*	0,0,0,38	T	24	38	33.33	0	33.33	True		CPSF6	three prime utr	A	C	A	T	C	A	G
12	69262443	69262444	+	69262443	rt-arrest	1.69022	0,0,9,0	0,0,10,0	*	0,0,43,0	G	19	43	47.37	0	47.37	True		CPSF6	three prime utr	G	T	A	G	A	G	A
12	69262465	69262466	+	69262465	rt-arrest	1.99841	0,0,15,0	0,5,3,0	*	0,40,0,3	C	23	43	65.22	0	65.22	True		CPSF6	three prime utr	T	T	A	C	A	G	A
12	69262466	69262467	+	69262466	rt-arrest	1.71177	14,0,0,0	35,0,0,0	0,0,0,1	41,0,0,0	A	49	42	28.57	2.38	26.19	True	True	CPSF6	three prime utr	T	A	C	A	G	A	G
12	69269779	69269780	+	69269779	rt-arrest	1.80702	0,0,1,10	10,0,0,1	*	22,0,0,0	A	22	22	50	0	50	True		CPSF6	three prime utr	T	A	C	A	T	T	T
12	69269780	69269781	+	69269780	rt-arrest	1.65193	0,0,0,9	0,0,0,20	*	0,0,0,23	T	29	23	31.03	0	31.03	True		CPSF6	three prime utr	A	C	A	T	T	T	G
12	69269904	69269905	+	69269904	rt-arrest	1.26379	5,0,0,0	16,0,0,0	*	11,0,0,0	A	21	11	23.81	0	23.81	True		CPSF6	three prime utr	A	C	A	A	T	A	G
12	69365673	69365674	+	69365673	rt-arrest	2.00558	0,0,0,24	0,0,0,7	0,0,0,1	0,0,0,15	T	31	16	77.42	6.25	71.17	True		YEATS4	exon	A	C	A	T	G	A	A
12	69390654	69390655	+	69390654	rt-arrest	1.76775	10,0,0,0	8,0,0,0	*	12,0,0,0	A	18	12	55.56	0	55.56	True		YEATS4	three prime utr	A	C	A	A	A	T	T
12	69390655	69390656	+	69390655	rt-arrest	1.08677	4,0,0,0	18,0,0,0	*	12,0,0,0	A	22	12	18.18	0	18.18	True		YEATS4	three prime utr	C	A	A	A	T	T	T
12	69585459	69585460	+	69585459	rt-arrest	0.881863	0,0,4,0	0,0,17,0	0,0,0,1	0,0,25,0	G	21	26	19.05	3.85	15.2	True		CCT2	five prime utr	T	C	A	G	T	C	C
12	69589578	69589579	+	69589578	rt-arrest	2.91723	130,0,0,0	31,0,0,0	*	49,0,0,0	A	161	49	80.75	0	80.75	True	True	CCT2	exon	A	C	A	A	A	G	T
12	69592147	69592148	+	69592147	rt-arrest	2.46692	0,0,37,2	0,0,18,0	0,0,1,0	0,0,63,0	G	57	64	68.42	1.56	66.86	True	True	CCT2	exon	A	C	A	G	A	C	A
12	69593008	69593009	+	69593008	rt-arrest	1.78512	0,0,12,0	0,0,63,0	*	0,0,57,1	G	75	58	16	0	16	True		CCT2	exon	A	C	A	G	C	A	A
12	69597245	69597246	+	69597245	rt-arrest	0.850274	3,0,0,0	16,0,0,0	*	76,0,0,0	A	19	76	15.79	0	15.79	True		CCT2	exon	A	C	A	A	A	C	T
12	69598376	69598377	+	69598376	rt-arrest	0.862771	0,0,3,0	13,0,0,0	*	65,0,0,0	A	16	65	18.75	0	18.75	True		CCT2	three prime utr	C	A	C	A	G	C	T
12	69599982	69599983	+	69599982	rt-arrest	1.67747	10,0,0,1	51,0,0,0	1,0,0,0	73,0,0,0	A	62	74	17.74	1.35	16.39	True		CCT2	three prime utr	A	C	A	A	C	A	T
12	69601506	69601507	+	69601506	rt-arrest	1.62024	9,0,0,0	44,0,0,0	*	43,0,0,1	A	53	44	16.98	0	16.98	True		CCT2	three prime utr	A	C	A	A	A	T	C
12	70278250	70278251	+	70278250	rt-arrest	2.10729	0,0,0,18	0,0,0,5	*	0,0,0,44	T	23	44	78.26	0	78.26	True		CNOT2	five prime utr	A	C	A	T	T	A	T
12	70310979	70310980	+	70310979	rt-arrest	1.6022	0,0,6,0	0,0,10,0	0,0,1,0	0,0,34,0	G	16	35	37.5	2.86	34.64	True		CNOT2	three prime utr	A	C	A	G	C	C	A
12	70319318	70319319	+	70319318	rt-arrest	1.59564	0,0,0,8	0,0,0,14	*	0,0,0,20	T	22	20	36.36	0	36.36	True		CNOT2	three prime utr	A	C	A	T	C	A	G
12	70344185	70344186	+	70344185	rt-arrest	2.12526	0,0,0,19	0,0,0,7	*	0,0,0,16	T	26	16	73.08	0	73.08	True		CNOT2	three prime utr	A	C	A	T	G	A	A
12	70344207	70344208	+	70344207	rt-arrest	1.81134	12,0,0,0	29,0,0,0	*	15,0,0,0	A	41	15	29.27	0	29.27	True	True	CNOT2	three prime utr	A	C	A	A	C	T	T
12	70353892	70353893	+	70353892	rt-arrest	1.09875	6,0,0,0	14,0,0,0	1,0,0,0	18,0,0,0	A	20	19	30	5.26	24.74	True		CNOT2	three prime utr	A	C	A	A	C	C	C
12	71610727	71610728	-	71610729	rt-arrest	1.98865	0,0,15,0	0,0,10,0	*	0,0,7,0	G	25	7	60	0	60	True		ZFC3H1	three prime utr	A	C	A	G	A	A	G
12	71614847	71614848	-	71614849	rt-arrest	1.81796	0,0,11,0	0,0,9,0	*	0,0,16,0	G	20	16	55	0	55	True		ZFC3H1	exon	A	C	A	G	A	A	G
12	71627794	71627795	-	71627796	rt-arrest	1.94184	14,0,0,0	12,0,0,0	*	11,0,0,0	A	26	11	53.85	0	53.85	True		ZFC3H1	exon	A	C	A	A	C	T	T
12	71627856	71627857	-	71627858	rt-arrest	1.91425	13,0,0,0	9,0,0,0	*	10,0,0,0	A	22	10	59.09	0	59.09	True		ZFC3H1	exon	A	C	A	A	A	T	G
12	71632989	71632990	-	71632991	rt-arrest	1.25744	5,0,0,0	18,0,0,0	*	13,0,0,0	A	23	13	21.74	0	21.74	True		ZFC3H1	exon	A	C	A	A	T	T	A
12	71633331	71633332	-	71633333	rt-arrest	2.07414	0,0,17,0	0,0,6,0	*	0,0,19,0	G	23	19	73.91	0	73.91	True		ZFC3H1	exon	A	C	A	G	A	A	C
12	71698919	71698920	+	71698919	rt-arrest	1.84785	0,0,11,0	0,0,5,0	*	0,0,12,0	G	16	12	68.75	0	68.75	True		AC073612.1	three prime utr	A	C	A	G	T	G	G
12	71786554	71786555	+	71786554	rt-arrest	2.2301	0,0,0,25	0,0,0,19	*	0,0,0,5	T	44	5	56.82	0	56.82	True	True	RAB21	three prime utr	A	C	A	T	A	T	T
12	71894746	71894747	+	71894746	rt-arrest	0.421997	0,0,0,6	0,0,0,10	0,0,0,1	0,0,0,6	T	16	7	37.5	14.29	23.21	True		TBC1D15	three prime utr	A	C	A	T	T	T	T
12	71896768	71896769	+	71896768	rt-arrest	1.28764	6,0,0,0	12,0,0,0	1,0,0,0	21,0,0,0	A	18	22	33.33	4.55	28.79	True		TBC1D15	three prime utr	A	C	A	A	A	A	G
12	71921438	71921439	+	71921438	rt-arrest	1.94607	0,0,14,0	0,0,11,0	*	0,0,9,0	G	25	9	56	0	56	True		TBC1D15	three prime utr	A	C	A	G	A	T	G
12	71923036	71923037	+	71923036	rt-arrest	1.24544	5,0,0,0	23,0,0,0	*	15,0,0,0	A	28	15	17.86	0	17.86	True		TBC1D15	three prime utr	A	C	A	A	C	A	C
12	74538805	74538806	+	74538805	rt-arrest	1.4166	0,0,5,1	0,0,11,0	*	0,0,14,0	G	17	14	35.29	0	35.29	True		ATXN7L3B	three prime utr	A	C	A	G	T	T	C
12	74540553	74540554	+	74540553	rt-arrest	1.52213	0,0,7,0	0,0,11,0	*	0,0,36,1	G	18	37	38.89	0	38.89	True		ATXN7L3B	three prime utr	A	C	A	G	A	T	T
12	75480807	75480808	+	75480807	rt-arrest	0.862771	0,0,0,3	0,0,0,13	*	0,0,0,13	T	16	13	18.75	0	18.75	True		GLIPR1	five prime utr	C	A	C	T	C	A	G
12	75480901	75480902	+	75480901	rt-arrest	2.24775	27,0,0,0	34,0,0,0	*	19,0,0,0	A	61	19	44.26	0	44.26	True	True	GLIPR1	exon	A	C	A	A	T	A	G
12	75481045	75481046	+	75481045	rt-arrest	0.850274	0,3,0,0	0,16,0,0	*	0,13,0,0	C	19	13	15.79	0	15.79	True		GLIPR1	exon	A	T	G	C	T	A	T
12	75481052	75481053	+	75481052	rt-arrest	1.91513	0,0,0,14	0,0,0,21	*	0,0,0,15	T	35	15	40	0	40	True		GLIPR1	exon	A	C	A	T	G	G	T
12	75481902	75481903	+	75481902	rt-arrest	1.24174	0,5,0,0	0,25,0,0	*	0,16,0,0	C	30	16	16.67	0	16.67	True		GLIPR1	five prime utr	A	C	A	C	G	G	C
12	75482074	75482075	+	75482074	rt-arrest	1.0814	0,4,0,0	0,20,0,0	*	0,20,0,0	C	24	20	16.67	0	16.67	True		GLIPR1	exon	A	C	A	C	T	C	A
12	75490427	75490428	+	75490427	rt-arrest	1.90261	14,0,0,0	28,0,0,0	*	28,0,0,0	A	42	28	33.33	0	33.33	True	True	GLIPR1	exon	A	C	A	A	A	G	T
12	75498982	75498983	+	75498982	rt-arrest	2.10431	20,0,0,0	25,0,0,0	*	5,0,0,0	A	45	5	44.44	0	44.44	True	True	GLIPR1	three prime utr	A	C	A	A	T	T	C
12	75499772	75499773	+	75499772	rt-arrest	1.71109	9,0,0,0	7,0,0,0	*	4,0,0,0	A	16	4	56.25	0	56.25	True		GLIPR1	three prime utr	A	C	A	A	A	A	G
12	75501432	75501433	+	75501432	rt-arrest	1.95326	0,0,23,0	*	*	0,0,7,0	G	23	7	100	0	100	True		GLIPR1	three prime utr	A	C	A	G	A	A	G
12	75506370	75506371	-	75506372	rt-arrest	2.09287	0,0,0,19	0,0,0,17	*	0,0,0,15	T	36	15	52.78	0	52.78	True	True	KRR1	exon	A	C	A	T	T	A	T
12	75506861	75506862	-	75506863	rt-arrest	2.81708	99,0,0,0	26,0,0,0	*	10,0,0,0	A	125	10	79.2	0	79.2	True	True	KRR1	exon	A	C	A	A	A	G	A
12	75508328	75508329	-	75508330	rt-arrest	1.85791	0,0,15,0	0,0,14,0	0,0,0,1	0,0,26,0	G	29	27	51.72	3.7	48.02	True		KRR1	exon	A	C	A	G	G	G	A
12	76046338	76046339	-	76046340	rt-arrest	2.45244	0,0,0,41	0,0,1,30	*	0,0,0,32	T	72	32	56.94	0	56.94	True	True	NAP1L1	three prime utr	A	C	A	T	A	A	A
12	76046339	76046340	-	76046341	rt-arrest	1.7229	0,0,0,10	17,0,0,1	*	35,0,0,0	A	28	35	35.71	0	35.71	True		NAP1L1	three prime utr	T	A	C	A	T	A	A
12	76046397	76046398	-	76046399	rt-arrest	1.08397	0,0,0,4	0,0,0,19	*	0,0,0,37	T	23	37	17.39	0	17.39	True		NAP1L1	three prime utr	T	C	A	T	T	C	T
12	76046448	76046449	-	76046450	rt-arrest	1.1055	4,0,0,0	13,0,0,0	*	36,0,0,0	A	17	36	23.53	0	23.53	True		NAP1L1	three prime utr	T	C	A	A	A	G	A
12	76046700	76046701	-	76046702	rt-arrest	2.23307	0,0,0,27	0,0,0,53	*	0,0,0,59	T	80	59	33.75	0	33.75	True	True	NAP1L1	three prime utr	A	C	A	T	T	G	A
12	76046816	76046817	-	76046818	rt-arrest	2.19117	24,0,0,0	31,0,0,0	*	52,0,1,0	A	55	53	43.64	0	43.64	True	True	NAP1L1	three prime utr	A	C	A	A	T	A	C
12	76046918	76046919	-	76046920	rt-arrest	1.512	0,0,7,0	0,0,13,0	*	0,0,57,0	G	20	57	35	0	35	True		NAP1L1	three prime utr	A	C	A	G	G	G	A
12	76047331	76047332	-	76047333	rt-arrest	0.862771	0,0,3,0	0,0,13,0	*	0,0,48,0	G	16	48	18.75	0	18.75	True		NAP1L1	three prime utr	C	A	A	G	C	T	T
12	76047580	76047581	-	76047582	rt-arrest	2.07384	20,0,0,0	58,0,0,0	*	39,0,0,0	A	78	39	25.64	0	25.64	True	True	NAP1L1	three prime utr	A	C	A	A	G	A	T
12	76047595	76047596	-	76047597	rt-arrest	2.20222	24,0,0,1	40,0,0,1	*	52,0,0,0	A	66	52	37.88	0	37.88	True	True	NAP1L1	three prime utr	A	C	A	A	T	T	T
12	76047679	76047680	-	76047681	rt-arrest	2.5343	0,0,0,51	0,0,0,62	*	0,1,0,85	T	113	86	45.13	0	45.13	True	True	NAP1L1	three prime utr	A	C	A	T	C	A	T
12	76048002	76048003	-	76048004	rt-arrest	2.39024	2,0,42,0	0,0,24,0	1,0,0,0	0,0,45,0	G	68	46	64.71	2.17	62.53	True	True	NAP1L1	three prime utr	A	C	A	G	A	A	A
12	76048148	76048149	-	76048150	rt-arrest	1.59564	0,0,8,0	0,0,14,0	*	0,0,28,0	G	22	28	36.36	0	36.36	True		NAP1L1	three prime utr	A	C	A	G	C	T	A
12	76048357	76048358	-	76048359	rt-arrest	1.91425	0,0,13,0	0,0,9,0	*	0,0,34,0	G	22	34	59.09	0	59.09	True		NAP1L1	three prime utr	A	C	A	G	C	C	T
12	76049612	76049613	-	76049614	rt-arrest	2.40286	0,0,39,0	0,0,77,0	*	0,0,45,0	G	116	45	33.62	0	33.62	True	True	NAP1L1	three prime utr	A	C	A	G	C	C	A
12	76053838	76053839	-	76053840	rt-arrest	2.79292	0,0,189,0	0,0,544,0	0,0,2,0	0,0,201,0	G	733	203	25.78	0.99	24.8	True	True	NAP1L1	exon	A	C	A	G	G	A	T
12	76053863	76053864	-	76053865	rt-arrest	3.25746	354,0,1,3	94,0,0,0	2,0,0,0	195,0,0,0	A	452	197	79.2	1.02	78.19	True	True	NAP1L1	exon	A	C	A	A	A	T	G
12	76067376	76067377	-	76067378	rt-arrest	3.0412	0,0,0,178	0,0,0,163	*	0,0,0,222	T	341	222	52.2	0	52.2	True	True	NAP1L1	exon	A	C	A	T	T	G	A
12	76074220	76074221	-	76074222	rt-arrest	3.33074	544,0,0,0	166,0,0,0	3,0,0,0	166,0,0,0
12	76351921	76351922	-	76351923	rt-arrest	1.65728	0,0,0,9	0,0,0,18	*	0,0,0,10	T	27	10	33.33	0	33.33	True		OSBPL8	three prime utr	A	C	A	T	T	T	C
12	76354039	76354040	-	76354041	rt-arrest	1.4166	6,0,0,0	11,0,0,0	*	10,0,0,0	A	17	10	35.29	0	35.29	True		OSBPL8	three prime utr	A	C	A	A	A	T	T
12	76392689	76392690	-	76392691	rt-arrest	1.86865	12,0,0,0	9,0,0,0	*	15,0,0,0	A	21	15	57.14	0	57.14	True		OSBPL8	exon	A	C	A	A	T	G	A
12	76860390	76860391	-	76860392	rt-arrest	2.44054	43,0,0,0	82,0,0,0	1,0,0,0	128,0,0,0	A	125	129	34.4	0.78	33.62	True	True	CSRP2	exon	A	C	A	A	C	A	A
12	77021551	77021552	-	77021553	rt-arrest	1.60979	0,0,0,8	0,0,0,11	*	0,0,0,9	T	19	9	42.11	0	42.11	True		E2F7	three prime utr	A	C	A	T	T	T	C
12	79588680	79588681	-	79588682	rt-arrest	1.39823	0,0,6,0	0,0,15,0	*	0,0,25,0	G	21	25	28.57	0	28.57	True		PAWR	three prime utr	A	C	A	G	A	A	T
12	79589921	79589922	-	79589923	rt-arrest	1.87027	0,0,0,13	0,0,0,22	*	0,0,0,11	T	35	11	37.14	0	37.14	True		PAWR	three prime utr	A	C	A	T	G	T	G
12	79590024	79590025	-	79590026	rt-arrest	1.24042	0,0,5,0	0,0,26,0	*	0,0,11,0	G	31	11	16.13	0	16.13	True		PAWR	three prime utr	A	C	A	G	A	A	T
12	79590028	79590029	-	79590030	rt-arrest	1.49104	0,0,0,7	0,0,0,19	*	0,0,0,12	T	26	12	26.92	0	26.92	True		PAWR	three prime utr	A	C	A	T	A	C	A
12	79590029	79590030	-	79590031	rt-arrest	0.850274	0,0,0,3	16,0,0,0	*	12,0,0,0	A	19	12	15.79	0	15.79	True		PAWR	three prime utr	T	A	C	A	T	A	C
12	79590090	79590091	-	79590092	rt-arrest	1.99298	19,0,0,0	7,0,0,0	1,0,0,0	19,0,0,0	A	26	20	73.08	5	68.08	True		PAWR	three prime utr	A	C	A	A	C	T	T
12	79590370	79590371	-	79590372	rt-arrest	2.01194	16,0,0,0	13,0,0,0	*	30,0,1,0	A	29	31	55.17	0	55.17	True		PAWR	three prime utr	A	C	A	A	A	A	T
12	79590836	79590837	-	79590838	rt-arrest	2.43591	1,0,38,0	0,0,4,0	*	0,0,27,0	G	43	27	90.7	0	90.7	True	True	PAWR	three prime utr	A	C	A	G	A	A	T
12	79591452	79591453	-	79591454	rt-arrest	1.75409	0,0,0,11	0,0,0,33	*	0,0,0,17	T	44	17	25	0	25	True	True	PAWR	three prime utr	A	C	A	T	T	A	A
12	79591489	79591490	-	79591491	rt-arrest	1.64356	0,0,0,9	0,0,0,24	*	0,0,0,11	T	33	11	27.27	0	27.27	True		PAWR	three prime utr	A	C	A	T	A	T	T
12	79591539	79591540	-	79591541	rt-arrest	1.97317	0,0,14,0	1,0,5,0	*	0,0,4,0	G	20	4	70	0	70	True		PAWR	three prime utr	A	C	A	G	A	T	T
12	79591713	79591714	-	79591715	rt-arrest	2.02203	17,0,0,0	22,0,0,0	*	13,0,0,0	A	39	13	43.59	0	43.59	True	True	PAWR	three prime utr	A	C	A	A	A	A	C
12	79591802	79591803	-	79591804	rt-arrest	2.41026	36,0,0,0	14,0,0,0	*	21,0,0,0	A	50	21	72	0	72	True	True	PAWR	three prime utr	A	C	A	A	A	G	T
12	79591921	79591922	-	79591923	rt-arrest	0.854299	0,0,0,3	0,0,0,15	*	0,0,0,16	T	18	16	16.67	0	16.67	True		PAWR	three prime utr	C	A	A	T	T	G	T
12	79592249	79592250	-	79592251	rt-arrest	1.91701	0,0,0,15	0,0,0,56	*	0,0,0,32	T	71	32	21.13	0	21.13	True	True	PAWR	three prime utr	A	C	A	T	G	A	G
12	79592264	79592265	-	79592266	rt-arrest	1.7414	0,0,0,11	0,0,0,47	*	0,0,0,32	T	58	32	18.97	0	18.97	True		PAWR	three prime utr	A	C	A	T	A	G	T
12	79592286	79592287	-	79592288	rt-arrest	1.71122	0,0,0,10	0,0,0,23	*	0,0,0,33	T	33	33	30.3	0	30.3	True		PAWR	three prime utr	A	C	A	T	T	T	T
12	79592287	79592288	-	79592289	rt-arrest	1.2475	0,0,0,5	20,0,0,2	*	36,0,0,0	A	27	36	18.52	0	18.52	True		PAWR	three prime utr	T	A	C	A	T	T	T
12	79592333	79592334	-	79592335	rt-arrest	1.76107	0,0,0,10	0,0,0,9	*	0,0,0,33	T	19	33	52.63	0	52.63	True		PAWR	three prime utr	A	C	A	T	G	G	T
12	79592513	79592514	-	79592515	rt-arrest	1.83139	0,0,0,11	0,0,0,7	*	0,0,0,17	T	18	17	61.11	0	61.11	True		PAWR	three prime utr	A	C	A	T	T	A	A
12	79621123	79621124	-	79621125	rt-arrest	1.93792	0,0,10,0	0,0,11,0	0,0,0,1	0,0,47,0	G	21	48	47.62	2.08	45.54	True		PAWR	exon	T	C	A	G	A	A	T
12	79774829	79774830	-	79774831	rt-arrest	0.850274	0,0,0,3	0,0,0,16	*	0,0,0,5	T	19	5	15.79	0	15.79	True		PPP1R12A	three prime utr	A	C	A	T	T	T	C
12	79774830	79774831	-	79774832	rt-arrest	0.862771	0,1,0,2	13,0,0,0	*	5,0,0,0	A	16	5	18.75	0	18.75	True		PPP1R12A	three prime utr	T	A	C	A	T	T	T
12	79778582	79778583	-	79778584	rt-arrest	0.862771	3,0,0,0	13,0,0,0	*	8,0,0,0	A	16	8	18.75	0	18.75	True		PPP1R12A	three prime utr	A	G	A	A	A	G	A
12	82353133	82353134	-	82353135	rt-arrest	1.69854	0,0,10,0	0,0,31,0	*	0,0,4,0	G	41	4	24.39	0	24.39	True	True	CCDC59	three prime utr	A	C	A	G	G	T	T
12	82353162	82353163	-	82353164	rt-arrest	1.64356	9,0,0,0	24,0,0,0	*	6,0,0,0	A	33	6	27.27	0	27.27	True		CCDC59	exon	A	C	A	A	G	A	A
12	82353189	82353190	-	82353191	rt-arrest	1.8356	12,0,0,0	17,0,0,0	*	5,0,0,0	A	29	5	41.38	0	41.38	True		CCDC59	exon	A	C	A	A	A	T	G
12	82353262	82353263	-	82353264	rt-arrest	1.23737	5,0,0,0	28,0,0,0	*	6,0,0,0	A	33	6	15.15	0	15.15	True		CCDC59	exon	A	C	A	A	A	A	A
12	82354518	82354519	-	82354520	rt-arrest	1.76242	11,0,0,0	27,0,0,0	*	4,0,0,0	A	38	4	28.95	0	28.95	True	True	CCDC59	exon	A	C	A	A	G	C	C
12	82354583	82354584	-	82354585	rt-arrest	1.64356	9,0,0,0	24,0,0,0	*	4,0,0,0	A	33	4	27.27	0	27.27	True		CCDC59	exon	A	C	A	A	T	T	C
12	82357220	82357221	-	82357222	rt-arrest	2.41811	38,0,0,0	30,0,0,0	*	13,0,0,0	A	68	13	55.88	0	55.88	True	True	CCDC59	exon	A	C	A	A	G	A	A
12	82357231	82357232	-	82357233	rt-arrest	1.83273	0,0,12,0	0,0,18,0	*	0,0,12,0	G	30	12	40	0	40	True		CCDC59	exon	A	C	A	G	C	A	A
12	82358293	82358294	-	82358295	rt-arrest	1.6371	0,0,9,0	0,0,28,0	*	0,0,14,0	G	37	14	24.32	0	24.32	True	True	CCDC59	exon	A	C	A	G	G	A	A
12	82358376	82358377	-	82358378	rt-arrest	1.08677	0,0,0,4	18,0,0,0	*	13,0,0,0	A	22	13	18.18	0	18.18	True		CCDC59	five prime utr	T	G	C	A	A	T	G
12	82358386	82358387	-	82358388	rt-arrest	0.862771	3,0,0,0	13,0,0,0	*	11,0,0,0	A	16	11	18.75	0	18.75	True		CCDC59	five prime utr	G	T	T	A	G	T	C
12	84891913	84891914	-	84891915	rt-arrest	2.01597	15,0,0,0	5,0,0,0	*	8,0,0,0	A	20	8	75	0	75	True		SLC6A15	exon	A	C	A	A	T	A	C
12	88042900	88042901	+	88042900	rt-arrest	1.81222	0,0,0,11	0,0,0,10	*	0,0,0,12	T	21	12	52.38	0	52.38	True		C12orf29	three prime utr	A	C	A	T	T	C	A
12	88045605	88045606	+	88045605	rt-arrest	1.08983	4,0,0,0	17,0,0,0	*	15,0,0,0	A	21	15	19.05	0	19.05	True		C12orf29	three prime utr	A	C	A	A	C	A	A
12	88049530	88049531	+	88049530	rt-arrest	1.28087	0,0,5,0	0,0,12,0	*	0,0,4,0	G	17	4	29.41	0	29.41	True		C12orf29	three prime utr	A	C	A	G	C	A	A
12	88505160	88505161	-	88505162	rt-arrest	1.51679	0,0,0,7	0,0,0,12	*	0,0,0,8	T	19	8	36.84	0	36.84	True		KITLG	three prime utr	A	C	A	T	T	G	G
12	88506336	88506337	-	88506338	rt-arrest	1.57989	16,0,0,0	4,0,0,0	1,0,0,0	6,0,0,0	A	20	7	80	14.29	65.71	True		KITLG	three prime utr	A	C	A	A	A	T	T
12	89590027	89590028	-	89590029	rt-arrest	2.21995	23,0,0,0	2,0,0,0	*	5,0,0,0	A	25	5	92	0	92	True		ATP2B1	three prime utr	A	C	A	A	G	A	G
12	89624250	89624251	-	89624252	rt-arrest	1.62175	0,0,8,0	0,0,9,0	*	0,0,15,0	G	17	15	47.06	0	47.06	True		ATP2B1	exon	A	C	A	G	T	T	T
12	89656002	89656003	-	89656004	rt-arrest	1.52213	7,0,0,0	11,0,0,0	*	22,0,0,0	A	18	22	38.89	0	38.89	True		ATP2B1	five prime utr	A	C	A	A	T	G	A
12	91145891	91145892	-	91145893	rt-arrest	1.90559	12,0,0,0	4,0,0,0	*	6,0,0,0	A	16	6	75	0	75	True		DCN	three prime utr	A	C	A	A	T	A	A
12	91146117	91146118	-	91146119	rt-arrest	1.73623	0,0,10,0	0,0,14,0	*	0,0,9,0	G	24	9	41.67	0	41.67	True		DCN	exon	A	C	A	G	C	C	A
12	91151657	91151658	-	91151659	rt-arrest	2.22334	0,0,0,23	0,0,0,4	*	0,0,0,8	T	27	8	85.19	0	85.19	True		DCN	exon	A	C	A	T	C	C	A
12	91153160	91153161	-	91153162	rt-arrest	1.71122	0,0,0,10	0,0,0,23	*	0,0,0,5	T	33	5	30.3	0	30.3	True		DCN	exon	A	C	A	T	C	T	T
12	91157112	91157113	-	91157114	rt-arrest	1.87722	0,0,0,13	0,0,0,19	*	0,0,0,6	T	32	6	40.62	0	40.62	True		DCN	exon	A	C	A	T	C	C	G
12	92143193	92143194	-	92143195	rt-arrest	1.57915	0,0,8,0	0,0,19,0	*	0,0,15,0	G	27	15	29.63	0	29.63	True		BTG1	three prime utr	A	C	A	G	A	T	T
12	92143408	92143409	-	92143410	rt-arrest	0.965457	0,0,0,12	0,0,0,26	0,0,0,1	0,0,0,13	T	38	14	31.58	7.14	24.44	True	True	BTG1	three prime utr	A	C	A	T	T	T	G
12	92143409	92143410	-	92143411	rt-arrest	1.89985	0,0,0,13	11,0,0,1	*	12,0,0,0	A	25	12	52	0	52	True		BTG1	three prime utr	T	A	C	A	T	T	T
12	92143578	92143579	-	92143580	rt-arrest	2.13715	0,0,0,21	0,0,0,21	*	0,0,0,13	T	42	13	50	0	50	True	True	BTG1	three prime utr	A	C	A	T	A	A	A
12	92143616	92143617	-	92143618	rt-arrest	1.59564	8,0,0,0	14,0,0,0	*	8,0,0,0	A	22	8	36.36	0	36.36	True		BTG1	three prime utr	A	C	A	A	G	A	C
12	92143781	92143782	-	92143783	rt-arrest	1.69226	0,0,0,11	0,0,0,15	0,0,0,1	0,0,0,27	T	26	28	42.31	3.57	38.74	True		BTG1	three prime utr	A	C	A	T	C	A	A
12	92143811	92143812	-	92143813	rt-arrest	0.854299	0,0,3,0	0,0,15,0	*	0,0,24,0	G	18	24	16.67	0	16.67	True		BTG1	three prime utr	T	C	A	G	T	T	T
12	92144101	92144102	-	92144103	rt-arrest	2.38984	34,0,0,0	9,0,0,0	*	38,0,0,0	A	43	38	79.07	0	79.07	True	True	BTG1	exon	A	C	A	A	T	A	T
12	92144254	92144255	-	92144256	rt-arrest	1.86011	0,0,9,0	0,0,7,0	1,0,0,0	0,0,32,0	G	16	33	56.25	3.03	53.22	True		BTG1	exon	A	C	A	G	A	A	T
12	92144438	92144439	-	92144440	rt-arrest	0.854299	0,0,3,0	15,0,0,0	*	32,0,0,0	A	18	32	16.67	0	16.67	True		BTG1	five prime utr	T	A	T	A	A	A	C
12	92145454	92145455	-	92145456	rt-arrest	1.08983	0,4,0,0	0,17,0,0	*	0,17,0,0	C	21	17	19.05	0	19.05	True		BTG1	exon	C	C	G	C	A	C	C
12	93401245	93401246	+	93401245	rt-arrest	2.03674	0,0,15,0	0,0,1,0	*	0,0,5,0	G	16	5	93.75	0	93.75	True		NUDT4	three prime utr	A	C	A	G	A	G	G
12	93409940	93409941	-	93409942	rt-arrest	2.7222	0,0,77,0	0,0,35,0	*	0,0,37,0	G	112	37	68.75	0	68.75	True	True	UBE2N	three prime utr	A	C	A	G	A	A	T
12	93411084	93411085	-	93411086	rt-arrest	1.23885	5,0,0,0	26,0,1,0	*	25,0,0,0	A	32	25	15.62	0	15.62	True		UBE2N	exon	A	C	A	A	G	T	T
12	93469192	93469193	+	93469192	rt-arrest	1.09686	4,0,0,0	15,0,0,0	*	19,0,0,0	A	19	19	21.05	0	21.05	True		MRPL42	five prime utr	A	G	G	A	G	T	A
12	93501486	93501487	+	93501486	rt-arrest	1.84942	0,0,0,12	0,0,0,13	*	0,0,0,19	T	25	19	48	0	48	True		MRPL42	three prime utr	A	C	A	T	A	T	T
12	93501513	93501514	+	93501513	rt-arrest	1.4704	0,0,0,16	0,0,0,22	0,0,0,1	0,0,0,15	T	38	16	42.11	6.25	35.86	True	True	MRPL42	three prime utr	A	C	A	T	C	A	G
12	93501629	93501630	+	93501629	rt-arrest	1.90785	31,0,0,0	26,0,0,0	1,0,0,0	17,0,0,1	A	57	19	54.39	5.26	49.12	True	True	MRPL42	three prime utr	A	C	A	A	T	A	T
12	93501984	93501985	+	93501984	rt-arrest	1.99334	0,0,0,15	0,0,0,9	*	0,0,0,7	T	24	7	62.5	0	62.5	True		MRPL42	three prime utr	A	C	A	T	T	T	T
12	93501991	93501992	+	93501991	rt-arrest	1.99065	0,0,16,0	0,0,21,0	*	0,0,6,0	G	37	6	43.24	0	43.24	True	True	MRPL42	three prime utr	A	C	A	G	T	G	A
12	93641406	93641407	-	93641408	rt-arrest	1.7125	0,0,8,1	0,0,33,0	0,0,2,0	0,0,85,0	G	42	87	21.43	2.3	19.13	True		AC012085.1	exon	G	C	A	G	A	A	G
12	93641572	93641573	-	93641574	rt-arrest	2.28163	27,0,0,0	12,0,0,0	*	6,0,0,0	A	39	6	69.23	0	69.23	True	True	AC012085.1	exon	A	C	A	A	A	C	T
12	94971443	94971444	-	94971445	rt-arrest	3.01967	167,0,0,0	103,0,0,0	*	20,1,0,0	A	270	21	61.85	0	61.85	True	True	NDUFA12	three prime utr	A	C	A	A	G	T	A
12	95002795	95002796	-	95002797	rt-arrest	1.88079	0,0,0,29	0,0,0,105	0,0,0,1	0,0,0,58	T	134	59	21.64	1.69	19.95	True		NDUFA12	exon	A	C	A	T	T	A	G
12	95003700	95003701	-	95003702	rt-arrest	1.4022	0,0,3,3	14,0,0,0	*	5,0,0,0	A	20	5	30	0	30	True		NDUFA12	five prime utr	G	G	G	A	G	G	C
12	95126010	95126011	+	95126010	rt-arrest	1.96969	15,0,0,0	15,0,0,0	*	7,0,0,0	A	30	7	50	0	50	True		AC126615.1	exon	T	A	C	A	A	A	A
12	95126011	95126012	+	95126011	rt-arrest	2.82741	99,2,0,0	33,0,0,0	*	6,0,0,0	A	134	6	75.37	0	75.37	True	True	AC126615.1	exon	A	C	A	A	A	A	T
12	95266523	95266524	+	95266523	rt-arrest	1.51679	0,0,7,0	0,0,12,0	*	0,0,15,0	G	19	15	36.84	0	36.84	True		VEZT	three prime utr	A	C	A	G	C	G	T
12	95274862	95274863	+	95274862	rt-arrest	1.7352	0,0,13,0	0,0,4,0	0,0,0,1	0,0,11,0	G	17	12	76.47	8.33	68.14	True		VEZT	three prime utr	A	C	A	G	A	T	G
12	95282381	95282382	+	95282381	rt-arrest	1.4022	0,0,6,0	0,0,14,0	*	0,0,12,0	G	20	12	30	0	30	True		VEZT	three prime utr	A	C	A	G	C	C	A
12	95287847	95287848	+	95287847	rt-arrest	1.95702	0,0,13,0	0,0,3,0	*	0,0,6,1	G	16	7	81.25	0	81.25	True		VEZT	three prime utr	A	C	A	G	A	T	A
12	95287848	95287849	+	95287848	rt-arrest	0.850274	3,0,0,0	16,0,0,0	*	7,0,0,0	A	19	7	15.79	0	15.79	True		VEZT	three prime utr	C	A	G	A	T	A	A
12	95467696	95467697	-	95467698	rt-arrest	1.39823	0,0,6,0	0,0,15,0	*	0,0,12,0	G	21	12	28.57	0	28.57	True		AC018475.1	exon	A	A	A	G	A	A	G
12	95474197	95474198	+	95474197	rt-arrest	1.4118	0,0,0,3	0,0,14,0	0,0,1,0	0,0,65,0	G	17	66	17.65	1.52	16.13	True		METAP2	exon	G	A	G	G	T	A	G
12	95494080	95494081	+	95494080	rt-arrest	1.80952	16,0,0,0	20,0,0,0	1,0,0,2	39,0,0,0	A	36	42	44.44	7.14	37.3	True	True	METAP2	exon	A	C	A	A	G	T	G
12	95511910	95511911	+	95511910	rt-arrest	1.33757	0,0,0,3	0,0,0,14	0,1,0,0	0,0,0,56	T	17	57	17.65	1.75	15.89	True		METAP2	exon	T	A	A	T	C	T	A
12	95511946	95511947	+	95511946	rt-arrest	1.37829	0,0,0,6	0,0,0,22	*	0,0,0,55	T	28	55	21.43	0	21.43	True		METAP2	exon	A	C	A	T	G	C	T
12	95512839	95512840	+	95512839	rt-arrest	1.81134	0,0,12,0	0,0,29,0	*	0,0,68,0	G	41	68	29.27	0	29.27	True	True	METAP2	three prime utr	A	C	A	G	G	A	A
12	95512882	95512883	+	95512882	rt-arrest	2.06685	0,0,0,19	0,0,0,32	*	0,0,0,51	T	51	51	37.25	0	37.25	True	True	METAP2	three prime utr	A	C	A	T	G	A	A
12	95513820	95513821	+	95513820	rt-arrest	1.24544	0,0,5,0	0,0,23,0	*	0,0,54,0	G	28	54	17.86	0	17.86	True		METAP2	three prime utr	A	A	A	G	G	A	T
12	95513832	95513833	+	95513832	rt-arrest	2.50375	0,0,58,0	0,0,28,0	0,0,1,0	0,0,51,0	G	86	52	67.44	1.92	65.52	True	True	METAP2	three prime utr	A	C	A	G	C	G	C
12	95514256	95514257	+	95514256	rt-arrest	1.74872	0,0,0,11	0,0,0,38	*	0,0,0,41	T	49	41	22.45	0	22.45	True	True	METAP2	three prime utr	A	C	A	T	C	C	A
12	95858962	95858963	+	95858962	rt-arrest	0.950594	0,1,7,4	2,11,2,1	0,0,4,1	0,16,3,0	C	28	24	42.86	20.83	22.02	True		SNRPF	five prime utr	C	G	G	C	C	A	T
12	95865335	95865336	+	95865335	rt-arrest	2.55092	0,0,54,0	0,0,90,0	*	0,0,81,0	G	144	81	37.5	0	37.5	True	True	SNRPF	exon	A	C	A	G	A	A	G
12	95865345	95865346	+	95865345	rt-arrest	2.55337	0,0,0,56	0,0,0,166	*	0,0,0,79	T	222	79	25.23	0	25.23	True	True	SNRPF	exon	A	C	A	T	A	G	A
12	96003873	96003874	-	96003875	rt-arrest	1.95888	15,0,0,0	19,0,0,0	*	40,0,0,0	A	34	40	44.12	0	44.12	True		LTA4H	three prime utr	A	C	A	A	C	T	T
12	96006372	96006373	-	96006374	rt-arrest	0.854299	0,0,3,0	0,0,15,0	*	0,0,48,0	G	18	48	16.67	0	16.67	True		LTA4H	three prime utr	A	C	A	G	A	C	C
12	96015588	96015589	-	96015590	rt-arrest	2.56529	0,0,53,0	0,0,35,0	*	0,0,87,0	G	88	87	60.23	0	60.23	True	True	LTA4H	three prime utr	A	C	A	G	A	A	T
12	96017572	96017573	-	96017574	rt-arrest	1.02035	4,0,0,0	14,0,0,0	3,0,0,0	41,0,0,0	A	18	44	22.22	6.82	15.4	True		LTA4H	three prime utr	G	C	G	A	C	A	A
12	96022159	96022160	-	96022161	rt-arrest	2.76597	86,0,0,0	36,0,0,0	*	59,0,0,0	A	122	59	70.49	0	70.49	True	True	LTA4H	three prime utr	A	C	A	A	A	T	T
12	96029160	96029161	-	96029162	rt-arrest	2.62186	89,0,0,0	53,0,0,0	1,0,0,0	61,0,0,0	A	142	62	62.68	1.61	61.06	True	True	LTA4H	exon	A	C	A	A	T	A	G
12	96029172	96029173	-	96029174	rt-arrest	2.35335	29,0,0,0	17,0,0,0	1,0,0,0	59,0,0,0	A	46	60	63.04	1.67	61.38	True	True	LTA4H	exon	A	C	A	A	A	G	G
12	96920073	96920074	+	96920073	rt-arrest	1.09318	0,4,0,0	0,16,0,0	*	0,7,0,1	C	20	8	20	0	20	True		NEDD1	exon	A	C	A	C	A	G	T
12	96952636	96952637	+	96952636	rt-arrest	1.70316	0,0,0,9	0,0,0,8	*	0,0,0,8	T	17	8	52.94	0	52.94	True		NEDD1	three prime utr	A	C	A	T	G	A	T
12	98515863	98515864	+	98515863	rt-arrest	1.09686	0,4,0,0	0,15,0,0	*	0,43,0,0	C	19	43	21.05	0	21.05	True		TMPO	five prime utr	C	C	C	C	G	A	G
12	98531789	98531790	+	98531789	rt-arrest	1.5782	5,0,1,0	16,0,0,0	2,0,1,0	67,0,0,0	A	22	70	27.27	4.29	22.99	True		TMPO	exon	A	C	A	A	G	G	C
12	98531823	98531824	+	98531823	rt-arrest	2.11619	0,0,23,0	0,0,27,0	0,0,1,0	0,0,48,0	G	50	49	46	2.04	43.96	True	True	TMPO	exon	A	C	A	G	T	G	A
12	98532991	98532992	+	98532991	rt-arrest	2.30249	0,0,0,28	0,0,0,10	*	0,0,0,17	T	38	17	73.68	0	73.68	True	True	TMPO	exon	A	C	A	T	A	C	T
12	98534446	98534447	+	98534446	rt-arrest	1.79795	11,0,0,0	13,0,0,0	*	28,0,0,0	A	24	28	45.83	0	45.83	True		TMPO	three prime utr	A	C	A	A	A	A	T
12	98534476	98534477	+	98534476	rt-arrest	1.36697	0,0,6,0	0,0,29,0	*	0,0,28,0	G	35	28	17.14	0	17.14	True		TMPO	three prime utr	A	C	A	G	T	A	T
12	98534548	98534549	+	98534548	rt-arrest	2.6198	60,0,0,0	33,0,0,0	*	25,0,0,0	A	93	25	64.52	0	64.52	True	True	TMPO	three prime utr	A	C	A	A	A	C	A
12	98534624	98534625	+	98534624	rt-arrest	1.94876	16,0,0,0	65,0,0,0	*	21,0,0,0	A	81	21	19.75	0	19.75	True		TMPO	three prime utr	A	C	A	A	T	T	C
12	98534733	98534734	+	98534733	rt-arrest	1.98294	0,16,0,0	0,25,0,0	*	0,8,0,0	C	41	8	39.02	0	39.02	True	True	TMPO	three prime utr	A	C	A	C	A	T	T
12	98535037	98535038	+	98535037	rt-arrest	1.57192	0,8,0,0	0,22,0,0	*	0,14,0,0	C	30	14	26.67	0	26.67	True		TMPO	three prime utr	A	C	A	C	T	C	T
12	98544319	98544320	+	98544319	rt-arrest	1.74736	8,0,0,0	12,0,0,0	0,0,0,1	39,0,0,0	A	20	40	40	2.5	37.5	True		TMPO	exon	A	C	A	A	G	A	G
12	98547927	98547928	+	98547927	rt-arrest	1.94055	0,13,0,0	0,5,0,0	*	0,43,0,0	C	18	43	72.22	0	72.22	True		TMPO	three prime utr	A	C	A	C	T	T	G
12	98548241	98548242	+	98548241	rt-arrest	1.94607	0,0,14,0	0,0,11,0	*	0,0,30,0	G	25	30	56	0	56	True		TMPO	three prime utr	A	C	A	G	A	A	A
12	98548495	98548496	+	98548495	rt-arrest	1.512	0,0,0,7	0,0,0,13	*	0,0,0,16	T	20	16	35	0	35	True		TMPO	three prime utr	A	C	A	T	A	C	A
12	98548499	98548500	+	98548499	rt-arrest	2.02408	0,0,17,0	0,0,21,0	*	0,0,18,0	G	38	18	44.74	0	44.74	True	True	TMPO	three prime utr	A	C	A	G	T	A	G
12	98548536	98548537	+	98548536	rt-arrest	2.22228	0,0,0,26	0,0,0,41	*	0,0,0,19	T	67	19	38.81	0	38.81	True	True	TMPO	three prime utr	A	C	A	T	A	T	T
12	98548630	98548631	+	98548630	rt-arrest	1.75409	0,0,11,0	0,0,33,0	*	0,0,28,0	G	44	28	25	0	25	True	True	TMPO	three prime utr	A	C	A	G	C	A	A
12	98548873	98548874	+	98548873	rt-arrest	0.850274	3,0,0,0	16,0,0,0	*	23,0,0,0	A	19	23	15.79	0	15.79	True		TMPO	three prime utr	A	G	C	A	C	T	T
12	98548963	98548964	+	98548963	rt-arrest	1.86138	11,0,0,2	3,24,0,0	*	1,34,0,0	C	40	35	32.5	0	32.5	True	True	TMPO	three prime utr	A	T	A	C	A	A	A
12	98548964	98548965	+	98548964	rt-arrest	2.45695	42,0,0,0	40,0,0,0	*	31,0,0,0	A	82	31	51.22	0	51.22	True	True	TMPO	three prime utr	T	A	C	A	A	A	A
12	98549163	98549164	+	98549163	rt-arrest	2.13912	0,0,0,21	0,0,0,20	*	0,0,0,11	T	41	11	51.22	0	51.22	True	True	TMPO	three prime utr	A	C	A	T	C	A	T
12	98549353	98549354	+	98549353	rt-arrest	1.50122	0,0,62,1	0,0,29,0	0,0,21,0	0,0,26,0	G	92	47	68.48	44.68	23.8	True	True	TMPO	three prime utr	G	G	G	G	T	T	T
12	98549632	98549633	+	98549632	rt-arrest	1.98024	0,0,15,0	0,0,12,0	*	0,0,17,0	G	27	17	55.56	0	55.56	True		TMPO	three prime utr	A	C	A	G	T	C	A
12	98549680	98549681	+	98549680	rt-arrest	2.49516	0,0,0,45	0,0,0,31	*	0,0,0,18	T	76	18	59.21	0	59.21	True	True	TMPO	three prime utr	A	C	A	T	C	T	G
12	98549797	98549798	+	98549797	rt-arrest	1.84311	0,13,0,0	0,43,0,0	*	0,23,0,0	C	56	23	23.21	0	23.21	True	True	TMPO	three prime utr	A	C	A	C	A	T	T
12	98549934	98549935	+	98549934	rt-arrest	1.61449	0,0,6,0	0,0,10,0	0,0,1,0	0,0,35,0	G	16	36	37.5	2.78	34.72	True		TMPO	three prime utr	T	C	A	G	A	T	G
12	98550278	98550279	+	98550278	rt-arrest	0.862771	3,0,0,0	13,0,0,0	*	6,0,0,0	A	16	6	18.75	0	18.75	True		TMPO	three prime utr	A	C	A	A	T	A	T
12	98594787	98594788	+	98594787	rt-arrest	1.52213	0,0,7,0	0,0,11,0	*	0,0,12,0	G	18	12	38.89	0	38.89	True		SLC25A3	exon	A	C	A	G	A	G	A
12	98595089	98595090	+	98595089	rt-arrest	1.51679	0,0,0,7	0,0,0,12	*	0,0,0,20	T	19	20	36.84	0	36.84	True		SLC25A3	exon	A	C	A	T	G	T	C
12	98595732	98595733	+	98595732	rt-arrest	3.32356	0,0,387,2	0,0,296,1	0,0,9,2	0,0,349,0	G	686	360	56.71	3.06	53.65	True	True	SLC25A3	exon	A	C	A	G	T	T	G
12	98597874	98597875	+	98597874	rt-arrest	2.97659	150,0,0,0	522,0,0,0	4,0,1,0	628,0,1,0	A	672	634	22.32	0.79	21.53	True	True	SLC25A3	three prime utr	A	C	A	A	G	G	G
12	98597903	98597904	+	98597903	rt-arrest	3.26191	0,347,0,0	0,662,0,0	0,3,0,0	0,551,0,0	C	1009	554	34.39	0.54	33.85	True	True	SLC25A3	three prime utr	A	C	A	C	T	T	A
12	98600049	98600050	+	98600049	rt-arrest	3.21278	353,1,2,5	926,0,0,0	3,0,0,1	538,0,1,0	A	1287	543	28.05	0.74	27.31	True	True	SLC25A3	three prime utr	A	C	A	A	G	T	T
12	98600117	98600118	+	98600117	rt-arrest	3.22077	0,2,417,1	1,0,1307,2	0,1,7,1	0,0,643,1	G	1730	653	24.28	1.38	22.9	True	True	SLC25A3	three prime utr	G	C	A	G	G	T	T
12	98600120	98600121	+	98600120	rt-arrest	3.10267	0,0,0,334	1,0,0,1742	0,0,0,3	0,1,0,683	T	2077	687	16.08	0.44	15.64	True		SLC25A3	three prime utr	G	G	T	T	A	C	A
12	98600124	98600125	+	98600124	rt-arrest	3.41183	0,0,0,540	0,0,0,1011	0,0,0,3	0,0,0,686	T	1551	689	34.82	0.44	34.38	True	True	SLC25A3	three prime utr	A	C	A	T	A	G	G
12	98601425	98601426	+	98601425	rt-arrest	3.39086	0,0,471,3	0,0,1056,6	*	0,0,704,1	G	1536	705	30.86	0	30.86	True	True	SLC25A3	three prime utr	A	C	A	G	T	G	G
12	98613458	98613459	-	98613460	rt-arrest	1.85361	0,0,12,0	0,0,12,0	*	0,0,4,0	G	24	4	50	0	50	True		IKBIP	three prime utr	A	C	A	G	T	A	A
12	98613695	98613696	-	98613697	rt-arrest	2.49591	44,0,1,0	28,0,2,0	*	12,0,0,0	A	75	12	60	0	60	True	True	IKBIP	three prime utr	A	C	A	A	A	G	A
12	98613865	98613866	-	98613867	rt-arrest	2.67832	0,0,69,0	0,0,19,0	*	0,0,11,0	G	88	11	78.41	0	78.41	True	True	IKBIP	three prime utr	A	C	A	G	A	T	A
12	98613870	98613871	-	98613872	rt-arrest	0.858461	3,0,0,0	14,0,0,0	*	11,0,0,0	A	17	11	17.65	0	17.65	True		IKBIP	three prime utr	A	A	C	A	T	A	C
12	98614006	98614007	-	98614008	rt-arrest	2.35978	0,0,34,0	0,0,36,0	*	0,0,9,0	G	70	9	48.57	0	48.57	True	True	IKBIP	three prime utr	A	C	A	G	T	A	A
12	98614117	98614118	-	98614119	rt-arrest	2.24369	28,0,0,0	68,0,0,0	*	7,0,0,0	A	96	7	29.17	0	29.17	True	True	IKBIP	three prime utr	A	C	A	A	G	T	G
12	98614153	98614154	-	98614155	rt-arrest	2.25544	28,0,0,0	47,0,0,0	*	8,0,0,0	A	75	8	37.33	0	37.33	True	True	IKBIP	three prime utr	A	C	A	A	C	T	T
12	98614171	98614172	-	98614173	rt-arrest	2.02203	17,0,0,0	22,0,0,0	*	11,0,0,0	A	39	11	43.59	0	43.59	True	True	IKBIP	three prime utr	A	C	A	A	A	A	G
12	98614268	98614269	-	98614270	rt-arrest	1.49104	0,0,7,0	0,0,19,0	*	0,0,18,0	G	26	18	26.92	0	26.92	True		IKBIP	three prime utr	A	C	A	G	G	A	A
12	98624975	98624976	-	98624977	rt-arrest	1.53452	7,0,0,0	9,0,0,0	*	9,0,0,0	A	16	9	43.75	0	43.75	True		IKBIP	three prime utr	A	C	A	A	A	A	A
12	98625274	98625275	-	98625276	rt-arrest	2.02895	0,0,15,0	0,0,3,0	*	0,0,11,0	G	18	11	83.33	0	83.33	True		IKBIP	three prime utr	A	C	A	G	A	T	A
12	98625832	98625833	-	98625834	rt-arrest	2.24751	0,0,0,28	0,0,0,60	*	0,0,0,10	T	88	10	31.82	0	31.82	True	True	IKBIP	three prime utr	A	C	A	T	T	A	T
12	98625889	98625890	-	98625891	rt-arrest	2.58113	0,0,0,54	0,0,0,18	*	0,0,0,13	T	72	13	75	0	75	True	True	IKBIP	three prime utr	A	C	A	T	A	A	A
12	98625891	98625892	-	98625893	rt-arrest	0.862771	0,0,0,3	0,11,0,2	*	0,13,0,0	C	16	13	18.75	0	18.75	True		IKBIP	three prime utr	A	T	A	C	A	T	A
12	98625991	98625992	-	98625993	rt-arrest	1.76775	0,0,10,0	0,0,8,0	*	0,0,15,0	G	18	15	55.56	0	55.56	True		IKBIP	exon	A	C	A	G	G	A	G
12	98626357	98626358	-	98626359	rt-arrest	1.88233	13,0,0,0	17,0,0,0	*	18,0,0,0	A	30	18	43.33	0	43.33	True		IKBIP	exon	A	C	A	A	A	G	G
12	98626552	98626553	-	98626554	rt-arrest	2.30627	0,0,29,0	0,0,17,0	*	0,0,14,1	G	46	15	63.04	0	63.04	True	True	IKBIP	exon	A	C	A	G	A	C	A
12	98626729	98626730	-	98626731	rt-arrest	1.27145	0,0,0,5	0,0,0,14	*	0,0,0,21	T	19	21	26.32	0	26.32	True		IKBIP	exon	A	C	A	T	C	A	T
12	98634300	98634301	-	98634302	rt-arrest	0.850274	0,0,3,0	0,0,16,0	*	0,0,19,0	G	19	19	15.79	0	15.79	True		IKBIP	exon	T	C	A	G	A	A	A
12	100058950	100058951	-	100058952	rt-arrest	1.83897	0,0,11,0	0,0,6,0	*	0,0,6,0	G	17	6	64.71	0	64.71	True		UHRF1BP1L	exon	A	C	A	G	A	G	T
12	100200903	100200904	+	100200903	rt-arrest	1.26743	0,0,5,0	0,0,15,0	*	0,0,11,0	G	20	11	25	0	25	True		ACTR6	five prime utr	A	C	A	G	C	C	A
12	100212471	100212472	+	100212471	rt-arrest	1.99841	0,0,15,0	0,0,8,0	*	0,0,4,0	G	23	4	65.22	0	65.22	True		ACTR6	three prime utr	A	C	A	G	T	A	A
12	100212507	100212508	+	100212507	rt-arrest	0.669683	14,0,0,1	26,0,0,0	1,0,0,0	8,0,0,0	A	41	9	36.59	11.11	25.47	True	True	ACTR6	three prime utr	A	C	A	A	T	T	A
12	100218448	100218449	+	100218448	rt-arrest	1.54594	8,0,0,0	43,0,0,0	*	12,0,0,0	A	51	12	15.69	0	15.69	True		ACTR6	three prime utr	A	C	A	A	A	T	C
12	100329209	100329210	+	100329209	rt-arrest	1.8887	12,0,0,0	6,0,0,0	*	12,0,0,0	A	18	12	66.67	0	66.67	True		SCYL2	three prime utr	A	C	A	A	A	T	G
12	101385676	101385677	+	101385676	rt-arrest	2.8163	2,0,103,0	1,0,12,0	*	0,0,15,0	G	118	15	88.98	0	88.98	True	True	UTP20	exon	A	C	A	G	A	A	A
12	101395027	101395028	-	101395029	rt-arrest	1.96696	0,0,0,15	0,0,0,16	*	0,0,0,6	T	31	6	48.39	0	48.39	True		ARL1	three prime utr	A	C	A	T	A	T	A
12	101395602	101395603	-	101395604	rt-arrest	1.60979	0,0,0,8	0,0,0,11	*	0,0,0,9	T	19	9	42.11	0	42.11	True		ARL1	three prime utr	A	C	A	T	C	A	C
12	101405871	101405872	-	101405873	rt-arrest	1.54918	8,0,0,0	39,0,0,0	*	18,0,0,0	A	47	18	17.02	0	17.02	True		ARL1	exon	A	C	A	A	G	T	G
12	101405878	101405879	-	101405880	rt-arrest	2.37282	0,0,33,0	0,0,4,0	*	0,0,16,0	G	37	16	89.19	0	89.19	True	True	ARL1	exon	A	C	A	G	A	T	T
12	101720197	101720198	+	101720197	rt-arrest	0.989893	3,0,0,0	13,0,0,0	1,0,0,0	30,0,0,0	A	16	31	18.75	3.23	15.52	True		CHPT1	three prime utr	T	C	A	A	A	T	T
12	101897891	101897892	+	101897891	rt-arrest	0.907175	0,0,3,0	0,0,13,0	0,0,1,0	0,0,27,0	G	16	28	18.75	3.57	15.18	True		DRAM1	three prime utr	G	T	G	G	T	A	T
12	101901310	101901311	+	101901310	rt-arrest	2.0418	17,0,0,0	14,0,0,0	*	25,0,0,0	A	31	25	54.84	0	54.84	True		DRAM1	three prime utr	A	C	A	A	G	A	T
12	101901317	101901318	+	101901317	rt-arrest	1.90201	30,0,0,0	31,0,0,0	2,0,0,0	26,0,0,0	A	61	28	49.18	7.14	42.04	True	True	DRAM1	three prime utr	A	C	A	A	A	A	T
12	101901327	101901328	+	101901327	rt-arrest	1.53825	0,0,22,0	0,0,65,0	0,0,1,0	0,0,29,0	G	87	30	25.29	3.33	21.95	True	True	DRAM1	three prime utr	A	C	A	G	A	A	G
12	101908279	101908280	+	101908279	rt-arrest	2.18803	23,0,0,0	19,0,0,0	*	29,0,0,0	A	42	29	54.76	0	54.76	True	True	DRAM1	three prime utr	A	C	A	A	A	T	C
12	101921446	101921447	+	101921446	rt-arrest	1.94607	0,0,14,0	0,0,11,0	*	0,0,16,0	G	25	16	56	0	56	True		DRAM1	three prime utr	A	C	A	G	C	C	T
12	101921518	101921519	+	101921518	rt-arrest	1.0814	0,0,4,0	1,0,19,0	*	0,0,8,0	G	24	8	16.67	0	16.67	True		DRAM1	three prime utr	A	C	A	G	A	A	A
12	101921565	101921566	+	101921565	rt-arrest	1.70598	0,0,10,0	0,0,26,0	*	0,0,11,0	G	36	11	27.78	0	27.78	True	True	DRAM1	three prime utr	A	C	A	G	A	T	T
12	101921647	101921648	+	101921647	rt-arrest	1.26048	5,0,0,0	17,0,0,0	*	20,0,0,0	A	22	20	22.73	0	22.73	True		DRAM1	three prime utr	A	C	A	A	A	G	T
12	101922945	101922946	+	101922945	rt-arrest	2.20158	20,3,0,0	13,0,0,0	*	15,0,0,0	A	36	15	63.89	0	63.89	True	True	DRAM1	three prime utr	T	A	C	A	A	A	A
12	101922946	101922947	+	101922946	rt-arrest	1.96902	16,0,0,0	35,0,0,0	*	14,0,0,0	A	51	14	31.37	0	31.37	True	True	DRAM1	three prime utr	A	C	A	A	A	A	A
12	102013057	102013058	-	102013059	rt-arrest	1.55302	0,0,0,8	0,0,0,35	*	0,0,0,5	T	43	5	18.6	0	18.6	True		WASHC3	three prime utr	A	C	A	T	T	C	T
12	102013083	102013084	-	102013085	rt-arrest	1.72904	0,0,0,10	0,0,0,16	*	0,0,0,9	T	26	9	38.46	0	38.46	True		WASHC3	three prime utr	A	C	A	T	A	T	G
12	102039965	102039966	-	102039967	rt-arrest	1.94184	2,12,0,0	0,12,0,0	*	0,6,0,0	C	26	6	53.85	0	53.85	True		WASHC3	three prime utr	A	C	A	C	A	A	G
12	102061258	102061259	-	102061260	rt-arrest	2.32319	0,0,29,0	0,0,6,0	*	0,0,4,0	G	35	4	82.86	0	82.86	True		WASHC3	exon	A	C	A	G	T	T	T
12	102074306	102074307	-	102074308	rt-arrest	2.15606	0,0,0,22	0,0,0,24	*	0,0,0,13	T	46	13	47.83	0	47.83	True	True	NUP37	three prime utr	A	C	A	T	A	T	T
12	102112202	102112203	-	102112204	rt-arrest	1.36563	3,0,3,0	0,0,30,0	*	0,0,24,0	G	36	24	16.67	0	16.67	True		NUP37	exon	T	C	A	G	T	A	T
12	102118519	102118520	-	102118521	rt-arrest	2.64389	64,0,0,0	41,0,0,0	*	52,0,0,0	A	105	52	60.95	0	60.95	True	True	NUP37	five prime utr	A	C	A	A	G	A	T
12	102148244	102148245	+	102148244	rt-arrest	0.940626	0,0,0,6	10,0,0,2	0,0,0,1	13,0,0,0	A	18	14	33.33	7.14	26.19	True		PARPBP	five prime utr	T	T	T	A	C	A	G
12	102148247	102148248	+	102148247	rt-arrest	2.87121	0,1,115,0	0,10,14,0	*	0,3,12,0	G	140	15	82.86	0	82.86	True	True	PARPBP	five prime utr	A	C	A	G	T	C	T
12	102153959	102153960	+	102153959	rt-arrest	1.70316	9,0,0,0	8,0,0,0	*	12,0,0,0	A	17	12	52.94	0	52.94	True		PARPBP	exon	A	C	A	A	C	C	G
12	102196521	102196522	+	102196521	rt-arrest	1.71109	0,0,0,9	0,0,0,7	*	0,0,0,14	T	16	14	56.25	0	56.25	True		PARPBP	three prime utr	A	C	A	T	C	T	T
12	102196693	102196694	+	102196693	rt-arrest	1.84785	0,0,0,11	0,0,0,5	*	0,0,0,10	T	16	10	68.75	0	68.75	True		PARPBP	three prime utr	A	C	A	T	C	T	G
12	102197146	102197147	+	102197146	rt-arrest	0.862771	3,0,0,0	13,0,0,0	*	10,0,0,0	A	16	10	18.75	0	18.75	True		PARPBP	three prime utr	T	T	A	A	G	A	A
12	102197231	102197232	+	102197231	rt-arrest	1.65728	9,0,0,0	18,0,0,0	*	10,0,0,0	A	27	10	33.33	0	33.33	True		PARPBP	three prime utr	A	C	A	A	T	T	G
12	102197232	102197233	+	102197232	rt-arrest	1.24353	0,0,0,5	0,0,0,24	*	0,0,0,11	T	29	11	17.24	0	17.24	True		PARPBP	three prime utr	C	A	A	T	T	G	T
12	102197333	102197334	+	102197333	rt-arrest	1.1055	0,0,4,0	0,0,13,0	*	0,0,10,0	G	17	10	23.53	0	23.53	True		PARPBP	three prime utr	T	C	A	G	A	T	A
12	103931561	103931562	+	103931561	rt-arrest	2.68202	0,0,38,0	2,0,102,0	0,0,1,2	0,0,539,1	G	142	543	26.76	0.55	26.21	True	True	HSP90B1	five prime utr	A	C	A	G	T	A	G
12	103931618	103931619	+	103931618	rt-arrest	2.63461	0,0,37,0	0,94,30,0	0,2,0,2	0,546,2,2	C	161	554	22.98	0.72	22.26	True	True	HSP90B1	five prime utr	G	T	A	C	A	G	A
12	103931619	103931620	+	103931619	rt-arrest	2.51448	37,0,3,0	163,0,0,0	10,0,0,1	539,0,0,2	A	203	552	19.7	1.99	17.71	True		HSP90B1	five prime utr	T	A	C	A	G	A	G
12	103931620	103931621	+	103931620	rt-arrest	2.68787	0,0,53,0	0,0,206,0	0,0,3,0	0,0,548,0	G	259	551	20.46	0.54	19.92	True		HSP90B1	five prime utr	A	C	A	G	A	G	G
12	103937740	103937741	+	103937740	rt-arrest	2.8392	56,0,0,0	55,0,0,1	4,0,0,0	342,0,0,0	A	112	346	50	1.16	48.84	True	True	HSP90B1	exon	A	C	A	A	T	T	A
12	103939599	103939600	+	103939599	rt-arrest	2.82633	68,0,0,1	106,0,0,0	2,0,0,0	358,0,0,0	A	175	360	39.43	0.56	38.87	True	True	HSP90B1	exon	A	C	A	A	A	G	C
12	103939611	103939612	+	103939611	rt-arrest	2.46734	39,0,0,0	176,0,0,0	1,0,0,0	322,0,0,0	A	215	323	18.14	0.31	17.83	True		HSP90B1	exon	A	C	A	A	A	T	C
12	103941541	103941542	+	103941541	rt-arrest	3.126	99,0,1,54	95,0,0,1	5,0,0,1	324,0,0,0	A	250	330	61.6	1.82	59.78	True	True	HSP90B1	exon	T	A	C	A	T	T	A
12	103941542	103941543	+	103941542	rt-arrest	3.57513	0,0,0,880	0,0,0,263	0,0,0,4	0,0,0,321
12	103942593	103942594	+	103942593	rt-arrest	3.06342	160,0,0,0	159,0,0,0	6,1,0,0	320,0,0,0	A	319	327	50.16	2.14	48.02	True	True	HSP90B1	exon	A	C	A	A	T	G	A
12	103943336	103943337	+	103943336	rt-arrest	1.78339	10,0,0,0	6,0,0,0	*	21,0,0,0	A	16	21	62.5	0	62.5	True		HSP90B1	exon	A	C	A	A	A	T	T
12	103943872	103943873	+	103943872	rt-arrest	3.02813	118,0,0,0	109,0,0,0	2,0,0,0	378,0,0,0	A	227	380	51.98	0.53	51.46	True	True	HSP90B1	exon	A	C	A	A	A	G	T
12	103947641	103947642	+	103947641	rt-arrest	2.98389	0,0,107,0	0,0,123,0	0,0,2,0	0,1,385,1	G	230	389	46.52	0.51	46.01	True	True	HSP90B1	three prime utr	A	C	A	G	C	T	G
12	103947714	103947715	+	103947714	rt-arrest	2.72834	0,0,0,84	0,0,0,215	*	0,1,0,358	T	299	359	28.09	0	28.09	True	True	HSP90B1	three prime utr	A	C	A	T	C	A	T
12	103983171	103983172	+	103983171	rt-arrest	2.00641	0,0,20,0	0,0,4,0	0,0,1,0	0,0,15,0	G	24	16	83.33	6.25	77.08	True		TDG	exon	A	C	A	G	A	A	A
12	103983180	103983181	+	103983180	rt-arrest	1.90581	0,0,14,0	0,0,26,0	*	0,0,14,0	G	40	14	35	0	35	True	True	TDG	exon	A	C	A	G	A	A	A
12	103984898	103984899	+	103984898	rt-arrest	1.93793	0,0,0,14	0,0,0,13	*	0,0,0,12	T	27	12	51.85	0	51.85	True		TDG	three prime utr	A	C	A	T	T	T	G
12	103987024	103987025	+	103987024	rt-arrest	1.83897	0,0,11,0	0,0,6,0	*	0,0,14,0	G	17	14	64.71	0	64.71	True		TDG	three prime utr	A	C	A	G	A	C	C
12	103997451	103997452	-	103997453	rt-arrest	1.52777	7,0,0,0	10,0,0,0	*	9,0,0,0	A	17	9	41.18	0	41.18	True		GLT8D2	exon	A	C	A	A	G	G	T
12	104003197	104003198	-	104003199	rt-arrest	1.65728	0,0,9,0	0,0,18,0	*	0,0,22,0	G	27	22	33.33	0	33.33	True		GLT8D2	exon	A	C	A	G	C	A	A
12	104003208	104003209	-	104003210	rt-arrest	0.850274	0,0,0,3	0,0,0,16	*	0,0,0,21	T	19	21	15.79	0	15.79	True		GLT8D2	exon	C	A	A	T	A	G	C
12	104019669	104019670	-	104019671	rt-arrest	2.21361	0,0,24,0	0,0,17,0	*	0,0,22,0	G	41	22	58.54	0	58.54	True	True	GLT8D2	five prime utr	A	C	A	G	T	T	C
12	104030791	104030792	+	104030791	rt-arrest	2.18755	22,0,0,0	10,0,0,0	*	11,0,0,0	A	32	11	68.75	0	68.75	True		AC078819.1	exon	A	C	A	A	A	C	T
12	104031178	104031179	+	104031178	rt-arrest	1.66026	0,0,9,0	1,0,16,0	*	0,0,46,0	G	26	46	34.62	0	34.62	True		AC078819.1	exon	A	C	A	G	C	A	A
12	104265268	104265269	+	104265268	rt-arrest	0.668568	2,1,10,0	8,3,14,2	1,0,1,0	6,1,6,0	A	40	15	32.5	13.33	19.17	True		TXNRD1	intron	A	A	A	A	C	T	T
12	104265339	104265340	+	104265339	rt-arrest	3.6946	1592,0,3,1	456,0,0,0	5,0,0,0	275,0,0,0
12	104287020	104287021	+	104287020	rt-arrest	1.60442	0,0,15,0	0,4,6,0	0,0,6,0	0,10,14,1	C	25	31	60	19.35	40.65	True		TXNRD1	five prime utr	C	C	T	C	A	G	T
12	104289006	104289007	+	104289006	rt-arrest	1.62931	0,0,9,0	0,0,34,0	*	0,0,86,0	G	43	86	20.93	0	20.93	True	True	TXNRD1	five prime utr	A	C	A	G	A	G	A
12	104318949	104318950	+	104318949	rt-arrest	3.03454	5,0,134,0	0,0,51,0	1,0,2,0	0,0,196,0	G	190	199	73.16	1.51	71.65	True	True	TXNRD1	exon	A	C	A	G	A	A	T
12	104321295	104321296	+	104321295	rt-arrest	1.797	7,0,0,1	21,0,0,0	2,1,0,0	93,0,0,0	A	29	96	27.59	3.12	24.46	True		TXNRD1	exon	A	T	A	A	G	A	C
12	104327564	104327565	+	104327564	rt-arrest	3.04068	0,0,0,171	0,0,0,50	0,0,0,1	0,0,0,175	T	221	176	77.38	0.57	76.81	True	True	TXNRD1	exon	A	C	A	T	C	T	A
12	104339189	104339190	+	104339189	rt-arrest	2.24377	0,15,0,0	0,18,0,0	0,1,0,0	0,107,0,0	C	33	108	45.45	0.93	44.53	True		TXNRD1	exon	A	C	A	C	A	A	G
12	104348447	104348448	+	104348447	rt-arrest	1.53457	4,0,0,0	17,0,0,0	5,0,0,0	130,0,0,0	A	21	135	19.05	3.7	15.34	True		TXNRD1	three prime utr	A	A	G	A	C	T	G
12	104349038	104349039	+	104349038	rt-arrest	2.31077	0,0,0,20	0,0,0,35	0,0,0,1	0,0,0,142	T	55	143	36.36	0.7	35.66	True	True	TXNRD1	three prime utr	A	C	A	T	C	T	G
12	104349079	104349080	+	104349079	rt-arrest	2.26706	0,0,0,28	0,0,0,33	*	0,0,0,107	T	61	107	45.9	0	45.9	True	True	TXNRD1	three prime utr	A	C	A	T	G	A	T
12	104349202	104349203	+	104349202	rt-arrest	2.03631	0,18,0,0	0,33,0,0	*	0,121,0,0	C	51	121	35.29	0	35.29	True	True	TXNRD1	three prime utr	A	C	A	C	C	A	G
12	104349227	104349228	+	104349227	rt-arrest	2.6001	0,0,0,58	0,0,0,44	*	0,0,0,119	T	102	119	56.86	0	56.86	True	True	TXNRD1	three prime utr	A	C	A	T	A	T	C
12	104349383	104349384	+	104349383	rt-arrest	1.80228	0,0,0,11	0,0,0,12	*	0,0,0,89	T	23	89	47.83	0	47.83	True		TXNRD1	three prime utr	A	C	A	T	T	A	G
12	104349825	104349826	+	104349825	rt-arrest	2.95197	0,0,0,169	0,0,0,47	0,0,0,2	0,0,0,99	T	216	101	78.24	1.98	76.26	True	True	TXNRD1	three prime utr	A	C	A	T	T	T	C
12	104350225	104350226	+	104350225	rt-arrest	2.19568	25,0,0,0	50,0,0,0	*	33,0,0,0	A	75	33	33.33	0	33.33	True	True	TXNRD1	three prime utr	A	C	A	A	A	T	C
12	104991843	104991844	+	104991843	rt-arrest	1.28612	5,0,0,0	11,0,0,0	*	10,0,0,0	A	16	10	31.25	0	31.25	True		C12orf45	exon	T	A	C	A	A	A	T
12	104991844	104991845	+	104991844	rt-arrest	2.44068	39,0,0,0	19,0,0,0	*	9,0,0,0	A	58	9	67.24	0	67.24	True	True	C12orf45	exon	A	C	A	A	A	T	G
12	105164286	105164287	+	105164286	rt-arrest	0.862771	0,3,0,0	0,13,0,0	*	0,18,0,0	C	16	18	18.75	0	18.75	True		WASHC4	three prime utr	A	A	G	C	G	A	C
12	105167751	105167752	+	105167751	rt-arrest	1.4066	0,0,0,6	0,0,0,13	*	0,0,0,8	T	19	8	31.58	0	31.58	True		WASHC4	three prime utr	A	C	A	T	T	A	G
12	105167918	105167919	+	105167918	rt-arrest	1.95064	0,0,14,0	0,0,10,0	*	0,0,11,0	G	24	11	58.33	0	58.33	True		WASHC4	three prime utr	A	C	A	G	A	A	A
12	105168041	105168042	+	105168041	rt-arrest	0.854299	3,0,0,0	15,0,0,0	*	5,0,0,0	A	18	5	16.67	0	16.67	True		WASHC4	three prime utr	A	T	G	A	A	G	A
12	105168070	105168071	+	105168070	rt-arrest	1.4022	6,0,0,0	14,0,0,0	*	4,0,0,0	A	20	4	30	0	30	True		WASHC4	three prime utr	A	C	A	A	A	C	A
12	105168674	105168675	+	105168674	rt-arrest	1.62175	0,0,8,0	0,0,9,0	*	0,0,8,0	G	17	8	47.06	0	47.06	True		WASHC4	three prime utr	A	C	A	G	T	T	G
12	105370694	105370695	+	105370694	rt-arrest	1.09318	0,2,0,2	0,16,0,0	*	0,23,0,0	C	20	23	20	0	20	True		C12orf75	three prime utr	T	T	T	C	C	A	A
12	105370756	105370757	+	105370756	rt-arrest	2.63027	1,0,0,60	0,0,0,20	*	0,0,0,18	T	81	18	75.31	0	75.31	True	True	C12orf75	three prime utr	A	C	A	T	A	A	A
12	105370772	105370773	+	105370772	rt-arrest	1.57764	0,0,0,36	0,0,0,79	0,0,0,1	0,0,0,20	T	115	21	31.3	4.76	26.54	True	True	C12orf75	three prime utr	A	C	A	T	A	T	T
12	105371083	105371084	+	105371083	rt-arrest	1.08397	0,4,0,0	19,0,0,0	*	10,0,0,0	A	23	10	17.39	0	17.39	True		C12orf75	three prime utr	T	C	T	A	C	T	T
12	105371130	105371131	+	105371130	rt-arrest	2.51734	49,0,0,0	59,0,0,0	*	9,0,0,0	A	108	9	45.37	0	45.37	True	True	C12orf75	three prime utr	A	C	A	A	C	T	A
12	106238237	106238238	-	106238239	rt-arrest	1.48012	7,0,0,0	24,0,0,0	*	59,0,0,0	A	31	59	22.58	0	22.58	True		CKAP4	three prime utr	T	C	A	A	A	A	A
12	106238238	106238239	-	106238240	rt-arrest	1.39461	6,0,0,0	16,0,0,0	*	61,0,0,0	A	22	61	27.27	0	27.27	True		CKAP4	three prime utr	T	T	C	A	A	A	A
12	106238849	106238850	-	106238851	rt-arrest	2.35524	32,0,0,0	10,0,0,0	1,0,0,0	41,0,0,0	A	42	42	76.19	2.38	73.81	True	True	CKAP4	three prime utr	A	C	A	A	T	A	T
12	106239941	106239942	-	106239943	rt-arrest	1.89687	0,0,12,0	0,0,5,0	*	0,0,61,1	G	17	62	70.59	0	70.59	True		CKAP4	exon	A	C	A	G	A	C	C
12	106971178	106971179	+	106971178	rt-arrest	2.377	33,0,0,0	9,0,0,0	*	28,0,0,0	A	42	28	78.57	0	78.57	True	True	TMEM263	three prime utr	A	C	A	A	A	G	G
12	106971259	106971260	+	106971259	rt-arrest	1.79093	12,0,0,0	51,0,0,0	*	46,0,0,0	A	63	46	19.05	0	19.05	True		TMEM263	exon	A	C	A	A	C	T	G
12	106971463	106971464	+	106971463	rt-arrest	1.4166	6,0,0,0	11,0,0,0	*	17,0,0,0	A	17	17	35.29	0	35.29	True		TMEM263	three prime utr	A	C	A	A	C	C	A
12	106971783	106971784	+	106971783	rt-arrest	2.18178	0,0,0,22	0,0,0,12	*	0,0,0,10	T	34	10	64.71	0	64.71	True		TMEM263	three prime utr	A	C	A	T	A	A	G
12	106973119	106973120	+	106973119	rt-arrest	1.4022	6,0,0,0	14,0,0,0	*	8,0,0,0	A	20	8	30	0	30	True		TMEM263	three prime utr	A	C	A	A	A	A	C
12	106973147	106973148	+	106973147	rt-arrest	0.862771	0,0,0,3	0,0,0,13	*	0,0,0,10	T	16	10	18.75	0	18.75	True		TMEM263	three prime utr	A	A	C	T	A	A	T
12	106973234	106973235	+	106973234	rt-arrest	0.854299	0,0,3,0	0,0,15,0	*	0,0,14,0	G	18	14	16.67	0	16.67	True		TMEM263	three prime utr	A	A	C	G	G	G	A
12	106973358	106973359	+	106973358	rt-arrest	1.4166	0,0,6,0	0,0,11,0	*	0,0,15,0	G	17	15	35.29	0	35.29	True		TMEM263	three prime utr	A	C	A	G	T	T	A
12	106973497	106973498	+	106973497	rt-arrest	2.20927	0,0,23,0	0,0,10,0	*	0,0,16,0	G	33	16	69.7	0	69.7	True		TMEM263	three prime utr	A	C	A	G	A	A	A
12	107001308	107001309	-	107001310	rt-arrest	1.1055	1,3,0,0	13,0,0,0	*	13,0,0,0	A	17	13	23.53	0	23.53	True		CRY1	exon	C	T	T	A	C	T	C
12	107692999	107693000	+	107692999	rt-arrest	2.2615	0,0,30,0	0,0,5,0	0,0,1,0	0,0,25,0	G	35	26	85.71	3.85	81.87	True		PWP1	exon	T	A	G	G	A	A	C
12	107696507	107696508	+	107696507	rt-arrest	1.24544	0,5,0,0	0,23,0,0	*	0,40,0,0	C	28	40	17.86	0	17.86	True		PWP1	three prime utr	A	C	A	C	C	A	T
12	107697475	107697476	+	107697475	rt-arrest	2.18178	0,0,0,22	0,0,0,12	*	0,0,0,26	T	34	26	64.71	0	64.71	True		PWP1	three prime utr	A	C	A	T	T	G	C
12	107708934	107708935	+	107708934	rt-arrest	2.19925	0,0,22,0	0,0,6,0	*	0,0,30,0	G	28	30	78.57	0	78.57	True		PWP1	exon	A	C	A	G	A	T	G
12	107708988	107708989	+	107708988	rt-arrest	1.20637	0,8,0,0	0,27,0,0	0,0,0,1	0,27,0,0	C	35	28	22.86	3.57	19.29	True		PWP1	exon	A	C	A	C	T	T	A
12	107709164	107709165	+	107709164	rt-arrest	1.26502	5,0,0,0	21,0,0,0	1,0,0,0	40,0,0,0	A	26	41	19.23	2.44	16.79	True		PWP1	exon	A	C	A	A	A	T	A
12	107710492	107710493	+	107710492	rt-arrest	1.08677	3,1,0,0	0,0,0,18	*	0,0,0,38	T	22	38	18.18	0	18.18	True		PWP1	exon	A	T	A	T	A	A	G
12	107712205	107712206	+	107712205	rt-arrest	1.47658	0,7,0,0	0,26,0,0	*	0,36,0,0	C	33	36	21.21	0	21.21	True		PWP1	exon	A	C	A	C	C	C	A
12	108564391	108564392	+	108564391	rt-arrest	2.41315	0,0,38,0	0,0,36,0	*	0,0,38,0	G	74	38	51.35	0	51.35	True	True	ISCU	three prime utr	A	C	A	G	G	T	A
12	108568871	108568872	+	108568871	rt-arrest	1.23885	3,0,0,2	27,0,0,0	*	12,0,0,0	A	32	12	15.62	0	15.62	True		ISCU	three prime utr	T	A	C	A	A	A	T
12	108568872	108568873	+	108568872	rt-arrest	2.6272	61,0,0,0	32,0,0,0	*	12,0,0,0	A	93	12	65.59	0	65.59	True	True	ISCU	three prime utr	A	C	A	A	A	T	T
12	108569310	108569311	+	108569310	rt-arrest	2.02989	0,0,0,18	0,0,0,39	*	0,0,0,11	T	57	11	31.58	0	31.58	True	True	ISCU	three prime utr	A	C	A	T	A	A	A
12	108647379	108647380	-	108647381	rt-arrest	2.14051	1,0,18,0	1,0,1,0	*	1,1,8,0	G	21	10	90.48	0	90.48	True		CORO1C	three prime utr	A	C	A	G	A	A	A
12	108649011	108649012	-	108649013	rt-arrest	0.858461	3,0,0,0	14,0,0,0	*	23,0,0,0	A	17	23	17.65	0	17.65	True		CORO1C	three prime utr	T	C	A	A	A	C	T
12	108678363	108678364	-	108678365	rt-arrest	2.0519	0,0,17,0	0,0,11,0	*	0,0,35,0	G	28	35	60.71	0	60.71	True		CORO1C	five prime utr	A	C	A	G	T	A	T
12	109090119	109090120	-	109090121	rt-arrest	1.46637	0,11,0,1	0,22,0,0	0,1,0,0	0,21,0,0	C	34	22	35.29	4.55	30.75	True		ALKBH2	exon	A	C	A	C	A	T	T
12	109092506	109092507	-	109092508	rt-arrest	1.96696	0,0,15,0	0,0,16,0	*	0,0,13,0	G	31	13	48.39	0	48.39	True		ALKBH2	exon	A	C	A	G	G	T	A
12	109099225	109099226	+	109099225	rt-arrest	1.77492	0,10,0,0	0,7,0,0	*	0,58,0,0	C	17	58	58.82	0	58.82	True		UNG	exon	A	C	A	C	T	G	T
12	109102869	109102870	+	109102869	rt-arrest	2.19006	0,0,23,0	0,0,18,0	*	0,0,36,0	G	41	36	56.1	0	56.1	True	True	UNG	three prime utr	A	C	A	G	A	C	A
12	109109848	109109849	+	109109848	rt-arrest	2.58367	0,0,47,0	0,0,16,0	0,0,1,0	0,0,78,0	G	63	79	74.6	1.27	73.34	True	True	UNG	three prime utr	A	C	A	G	A	C	G
12	109460635	109460636	-	109460637	rt-arrest	1.83577	17,0,0,0	16,0,0,0	1,0,0,0	23,0,0,0	A	33	24	51.52	4.17	47.35	True		KCTD10	three prime utr	A	C	A	A	G	T	A
12	109460636	109460637	-	109460638	rt-arrest	1.11023	4,0,0,0	12,0,0,0	*	23,0,0,0	A	16	23	25	0	25	True		KCTD10	three prime utr	T	A	C	A	A	G	T
12	109556881	109556882	-	109556883	rt-arrest	2.1183	0,22,0,0	0,71,0,0	*	0,49,0,0	C	93	49	23.66	0	23.66	True	True	MMAB	three prime utr	A	C	A	C	C	T	C
12	109557064	109557065	-	109557066	rt-arrest	2.77722	44,0,0,98	12,0,2,51	0,0,0,2	17,1,0,49	T	207	69	68.6	2.9	65.7	True	True	MMAB	three prime utr	A	C	A	T	G	A	A
12	109565138	109565139	-	109565140	rt-arrest	2.58265	0,0,0,60	0,0,0,185	*	0,0,0,52	T	245	52	24.49	0	24.49	True	True	MMAB	three prime utr	A	C	A	T	T	T	G
12	109565139	109565140	-	109565141	rt-arrest	2.08088	2,0,0,49	133,0,0,1	0,0,0,1	51,0,0,0	A	185	52	27.57	1.92	25.64	True	True	MMAB	three prime utr	T	A	C	A	T	T	T
12	109568791	109568792	-	109568793	rt-arrest	2.58192	0,0,59,0	0,0,133,0	*	0,0,48,1	G	192	49	30.73	0	30.73	True	True	MMAB	three prime utr	A	C	A	G	A	T	G
12	109571665	109571666	-	109571667	rt-arrest	2.77065	0,87,0,0	0,39,0,0	*	0,37,0,0	C	126	37	69.05	0	69.05	True	True	MMAB	exon	A	C	A	C	C	A	A
12	110013131	110013132	+	110013131	rt-arrest	2.00387	0,0,0,15	0,0,0,7	*	0,0,0,9	T	22	9	68.18	0	68.18	True		ANKRD13A	five prime utr	A	C	A	T	G	A	G
12	110038811	110038812	+	110038811	rt-arrest	1.91425	0,0,13,0	0,0,9,0	*	0,0,8,0	G	22	8	59.09	0	59.09	True		ANKRD13A	three prime utr	A	C	A	G	A	A	C
12	110038871	110038872	+	110038871	rt-arrest	1.08397	0,0,4,0	0,0,19,0	*	0,0,8,0	G	23	8	17.39	0	17.39	True		ANKRD13A	three prime utr	A	C	A	G	G	C	T
12	110038996	110038997	+	110038996	rt-arrest	1.4166	0,0,6,0	0,0,11,0	*	0,0,6,0	G	17	6	35.29	0	35.29	True		ANKRD13A	three prime utr	A	C	A	G	T	T	A
12	110039029	110039030	+	110039029	rt-arrest	1.53452	7,0,0,0	9,0,0,0	*	8,0,0,0	A	16	8	43.75	0	43.75	True		ANKRD13A	three prime utr	A	C	A	A	A	G	A
12	110128124	110128125	+	110128124	rt-arrest	1.90559	12,0,0,0	4,0,0,0	*	10,0,0,0	A	16	10	75	0	75	True		IFT81	exon	A	C	A	A	A	C	C
12	110327558	110327559	+	110327558	rt-arrest	2.10341	9,0,0,0	8,0,0,0	1,0,0,0	79,0,0,0	A	17	80	52.94	1.25	51.69	True		ATP2A2	three prime utr	A	C	A	A	A	C	A
12	110327992	110327993	+	110327992	rt-arrest	1.48605	1,2,0,4	20,0,0,1	*	82,0,0,0	A	28	82	25	0	25	True		ATP2A2	three prime utr	T	A	C	A	A	C	A
12	110327993	110327994	+	110327993	rt-arrest	2.76013	93,0,1,0	30,0,0,0	1,0,0,0	82,0,0,0	A	124	83	75.81	1.2	74.6	True	True	ATP2A2	three prime utr	A	C	A	A	C	A	A
12	110333277	110333278	+	110333277	rt-arrest	1.38307	2,0,1,0	11,0,4,0	1,0,0,0	65,0,0,0	A	18	66	16.67	1.52	15.15	True		ATP2A2	three prime utr	T	A	C	A	A	T	G
12	110333278	110333279	+	110333278	rt-arrest	1.83273	12,0,0,0	18,0,0,0	*	67,0,0,0	A	30	67	40	0	40	True		ATP2A2	three prime utr	A	C	A	A	T	G	A
12	110334047	110334048	+	110334047	rt-arrest	2.42378	0,0,39,0	0,0,38,0	*	0,0,95,1	G	77	96	50.65	0	50.65	True	True	ATP2A2	three prime utr	A	C	A	G	A	G	A
12	110342270	110342271	+	110342270	rt-arrest	1.53939	0,3,0,0	15,0,0,0	1,0,0,0	92,0,0,0	A	18	93	16.67	1.08	15.59	True		ATP2A2	three prime utr	C	C	G	A	G	A	T
12	110342390	110342391	+	110342390	rt-arrest	2.36455	25,0,0,0	29,0,0,0	0,0,0,1	107,0,0,0	A	54	108	46.3	0.93	45.37	True	True	ATP2A2	three prime utr	A	C	A	A	C	A	A
12	110343362	110343363	+	110343362	rt-arrest	0.862771	0,0,0,3	13,0,0,0	*	73,0,0,0	A	16	73	18.75	0	18.75	True		ATP2A2	three prime utr	T	G	A	A	T	A	A
12	110345262	110345263	+	110345262	rt-arrest	1.89985	0,0,13,0	0,0,12,0	*	0,0,118,0	G	25	118	52	0	52	True		ATP2A2	three prime utr	A	C	A	G	T	G	T
12	110346599	110346600	+	110346599	rt-arrest	0.858461	0,0,0,3	0,0,0,14	*	0,0,0,79	T	17	79	17.65	0	17.65	True		ATP2A2	three prime utr	A	G	A	T	T	T	T
12	110346652	110346653	+	110346652	rt-arrest	1.99402	0,9,0,0	0,14,0,0	0,0,0,1	0,77,0,0	C	23	78	39.13	1.28	37.85	True		ATP2A2	three prime utr	A	C	A	C	A	T	A
12	110346681	110346682	+	110346681	rt-arrest	2.00915	0,0,13,0	0,0,22,0	0,0,1,0	0,0,67,0	G	35	68	37.14	1.47	35.67	True		ATP2A2	three prime utr	A	C	A	G	A	G	A
12	110347103	110347104	+	110347103	rt-arrest	1.97648	0,0,0,15	0,0,0,13	*	0,0,0,42	T	28	42	53.57	0	53.57	True		ATP2A2	three prime utr	A	C	A	T	C	A	G
12	110348981	110348982	+	110348981	rt-arrest	1.26743	5,0,0,0	15,0,0,0	*	33,0,0,0	A	20	33	25	0	25	True		ATP2A2	three prime utr	A	C	A	A	A	A	A
12	110349461	110349462	+	110349461	rt-arrest	1.74477	0,0,0,10	0,0,0,12	*	0,0,0,26	T	22	26	45.45	0	45.45	True		ATP2A2	three prime utr	A	C	A	T	A	C	C
12	110350516	110350517	+	110350516	rt-arrest	1.81796	10,0,0,1	9,0,0,0	*	25,0,0,0	A	20	25	55	0	55	True		ATP2A2	three prime utr	A	C	A	A	T	T	T
12	110350929	110350930	+	110350929	rt-arrest	2.17184	22,0,0,0	16,0,0,0	*	15,0,0,0	A	38	15	57.89	0	57.89	True	True	ATP2A2	three prime utr	A	C	A	A	A	T	A
12	110377424	110377425	-	110377426	rt-arrest	2.15056	0,0,0,23	0,0,0,53	*	0,0,0,21	T	76	21	30.26	0	30.26	True	True	ANAPC7	exon	A	C	A	T	T	A	A
12	110377547	110377548	-	110377549	rt-arrest	1.91046	38,0,0,0	34,0,0,0	1,0,0,0	17,0,0,0	A	72	18	52.78	5.56	47.22	True	True	ANAPC7	exon	A	C	A	A	A	A	C
12	110377548	110377549	-	110377550	rt-arrest	2.20653	23,0,0,0	11,0,0,0	*	16,0,0,0	A	34	16	67.65	0	67.65	True		ANAPC7	exon	T	A	C	A	A	A	A
12	110388594	110388595	-	110388596	rt-arrest	1.95158	16,0,0,0	59,0,0,0	*	29,0,0,0	A	75	29	21.33	0	21.33	True	True	AC144548.1	three prime utr	A	C	A	A	G	A	A
12	110395168	110395169	-	110395170	rt-arrest	2.42879	40,0,0,0	48,0,0,0	*	20,0,0,0	A	88	20	45.45	0	45.45	True	True	AC144548.1	three prime utr	A	C	A	A	T	G	C
12	110395188	110395189	-	110395190	rt-arrest	1.75409	11,0,0,0	33,0,0,0	*	23,0,0,0	A	44	23	25	0	25	True	True	AC144548.1	three prime utr	A	C	A	A	A	A	T
12	110395189	110395190	-	110395191	rt-arrest	1.56636	5,0,3,0	25,0,0,0	*	23,0,0,0	A	33	23	24.24	0	24.24	True		AC144548.1	three prime utr	T	A	C	A	A	A	A
12	110396340	110396341	-	110396342	rt-arrest	1.84079	0,0,13,0	0,0,46,0	*	0,0,26,0	G	59	26	22.03	0	22.03	True	True	AC144548.1	exon	A	C	A	G	C	A	G
12	110403542	110403543	-	110403544	rt-arrest	2.41472	37,0,0,0	21,0,0,0	*	13,0,0,0	A	58	13	63.79	0	63.79	True	True	AC144548.1	exon	A	C	A	A	T	G	A
12	110403618	110403619	-	110403620	rt-arrest	1.08677	0,0,4,0	0,0,18,0	*	0,0,18,0	G	22	18	18.18	0	18.18	True		AC144548.1	exon	T	G	T	G	A	T	A
12	110435057	110435058	-	110435059	rt-arrest	2.7438	0,0,85,0	0,0,126,0	*	0,0,53,0	G	211	53	40.28	0	40.28	True	True	AC144548.1	three prime utr	A	C	A	G	A	A	G
12	110436181	110436182	-	110436183	rt-arrest	2.99535	158,0,0,0	155,0,0,0	*	74,0,0,0	A	313	74	50.48	0	50.48	True	True	AC144548.1	exon	A	C	A	A	C	A	G
12	110440376	110440377	-	110440378	rt-arrest	3.04437	0,0,321,0	0,0,113,0	0,0,2,0	0,0,82,0	G	434	84	73.96	2.38	71.58	True	True	AC144548.1	exon	A	C	A	G	A	T	A
12	110450336	110450337	-	110450338	rt-arrest	1.3829	0,2,1,3	0,0,20,0	*	0,0,5,0	G	26	5	23.08	0	23.08	True		ARPC3	five prime utr	C	T	C	G	C	C	C
12	110453857	110453858	-	110453859	rt-arrest	2.81171	0,0,98,0	0,0,24,0	*	0,0,9,0	G	122	9	80.33	0	80.33	True	True	GPN3	exon	A	C	A	G	C	A	T
12	110469002	110469003	+	110469002	rt-arrest	0.862771	3,0,0,0	13,0,0,0	*	17,0,0,0	A	16	17	18.75	0	18.75	True		FAM216A	exon	C	C	G	A	G	G	G
12	110485098	110485099	+	110485098	rt-arrest	2.36766	34,0,0,0	28,0,0,0	*	37,0,0,0	A	62	37	54.84	0	54.84	True	True	FAM216A	exon	A	C	A	A	A	G	T
12	110486604	110486605	+	110486604	rt-arrest	1.10094	0,0,0,4	0,0,0,14	*	0,0,0,12	T	18	12	22.22	0	22.22	True		FAM216A	three prime utr	A	C	A	T	G	G	C
12	110486681	110486682	+	110486681	rt-arrest	1.65451	0,0,9,0	0,0,19,0	*	0,0,9,0	G	28	9	32.14	0	32.14	True		FAM216A	three prime utr	A	C	A	G	C	A	T
12	110490329	110490330	+	110490329	rt-arrest	1.47099	0,0,0,7	0,0,0,30	*	0,0,0,13	T	37	13	18.92	0	18.92	True		FAM216A	three prime utr	A	C	A	T	G	T	A
12	110491662	110491663	-	110491664	rt-arrest	1.6243	0,0,0,9	0,0,0,39	*	0,0,0,16	T	48	16	18.75	0	18.75	True		VPS29	three prime utr	A	C	A	T	T	T	T
12	110491663	110491664	-	110491665	rt-arrest	1.55896	0,0,0,8	30,0,0,0	*	16,0,0,0	A	38	16	21.05	0	21.05	True	True	VPS29	three prime utr	T	A	C	A	T	T	T
12	110491862	110491863	-	110491864	rt-arrest	2.46951	0,0,0,42	0,0,0,24	*	0,0,0,15	T	66	15	63.64	0	63.64	True	True	VPS29	three prime utr	A	C	A	T	A	A	T
12	110493037	110493038	-	110493039	rt-arrest	2.55074	0,0,0,52	0,0,0,46	*	0,0,0,32	T	98	32	53.06	0	53.06	True	True	VPS29	exon	A	C	A	T	T	A	A
12	110502103	110502104	-	110502105	rt-arrest	1.08397	0,0,1,3	0,19,0,0	*	0,44,0,4	C	23	48	17.39	0	17.39	True		VPS29	five prime utr	A	G	C	C	T	G	A
12	110533604	110533605	-	110533606	rt-arrest	2.00159	0,0,14,0	0,0,2,0	*	0,0,4,0	G	16	4	87.5	0	87.5	True		PPTC7	three prime utr	A	C	A	G	T	A	T
12	110628825	110628826	+	110628825	rt-arrest	0.858461	0,0,0,3	0,0,0,14	*	0,0,0,4	T	17	4	17.65	0	17.65	True		TCTN1	three prime utr	A	C	A	T	T	G	A
12	110628852	110628853	+	110628852	rt-arrest	1.0814	0,0,0,4	0,0,0,20	*	0,0,0,6	T	24	6	16.67	0	16.67	True		TCTN1	three prime utr	A	C	A	T	T	G	A
12	110719955	110719956	-	110719957	rt-arrest	2.31758	34,0,0,0	178,0,0,0	*	39,0,0,0	A	212	39	16.04	0	16.04	True		PPP1CC	three prime utr	A	C	A	A	T	A	C
12	110720032	110720033	-	110720034	rt-arrest	2.92791	0,0,133,0	0,0,141,0	*	0,0,54,0	G	274	54	48.54	0	48.54	True	True	PPP1CC	three prime utr	A	C	A	G	A	A	C
12	110720107	110720108	-	110720109	rt-arrest	2.67638	0,0,0,72	0,0,0,103	*	0,0,0,43	T	175	43	41.14	0	41.14	True	True	PPP1CC	three prime utr	A	C	A	T	T	C	T
12	110720204	110720205	-	110720206	rt-arrest	2.52363	0,0,50,1	0,0,94,0	*	0,0,35,0	G	145	35	35.17	0	35.17	True	True	PPP1CC	three prime utr	A	C	A	G	T	T	G
12	110720242	110720243	-	110720244	rt-arrest	2.48142	52,0,0,7	26,0,0,0	1,0,0,0	44,0,0,0	A	85	45	69.41	2.22	67.19	True	True	PPP1CC	three prime utr	A	C	A	A	T	T	T
12	110720392	110720393	-	110720394	rt-arrest	1.07683	0,0,0,4	0,0,0,22	*	0,0,0,38	T	26	38	15.38	0	15.38	True		PPP1CC	three prime utr	A	T	G	T	T	T	T
12	110720567	110720568	-	110720569	rt-arrest	2.44747	43,0,0,0	83,0,0,0	*	80,0,0,0	A	126	80	34.13	0	34.13	True	True	PPP1CC	three prime utr	A	C	A	A	A	C	T
12	110720645	110720646	-	110720647	rt-arrest	2.43445	65,0,0,0	54,0,0,0	4,0,0,0	65,0,0,0	A	119	69	54.62	5.8	48.82	True	True	PPP1CC	three prime utr	A	C	A	A	A	C	C
12	110720749	110720750	-	110720751	rt-arrest	2.02502	18,0,0,0	45,0,0,0	*	54,0,0,0	A	63	54	28.57	0	28.57	True	True	PPP1CC	three prime utr	A	C	A	A	C	C	C
12	110720773	110720774	-	110720775	rt-arrest	1.81134	12,0,0,0	29,0,0,0	*	60,0,0,0	A	41	60	29.27	0	29.27	True	True	PPP1CC	three prime utr	A	C	A	A	T	T	G
12	110721146	110721147	-	110721148	rt-arrest	1.42491	2,0,2,0	19,0,0,0	1,0,0,0	63,0,0,0	A	23	64	17.39	1.56	15.83	True		PPP1CC	three prime utr	G	A	G	A	A	A	A
12	110722134	110722135	-	110722136	rt-arrest	1.66282	0,0,5,0	0,0,14,0	0,0,1,0	0,0,64,0	G	19	65	26.32	1.54	24.78	True		PPP1CC	three prime utr	T	C	A	G	G	T	A
12	110722569	110722570	-	110722571	rt-arrest	1.09686	0,0,4,0	0,0,15,0	*	0,0,91,0	G	19	91	21.05	0	21.05	True		PPP1CC	three prime utr	T	G	G	G	G	T	G
12	110724748	110724749	-	110724750	rt-arrest	2.50986	36,0,0,0	28,0,0,0	1,0,0,0	108,0,0,0	A	64	109	56.25	0.92	55.33	True	True	PPP1CC	exon	A	C	A	A	C	A	T
12	110730614	110730615	-	110730616	rt-arrest	1.2497	5,0,0,0	21,0,0,0	*	86,0,0,0	A	26	86	19.23	0	19.23	True		PPP1CC	exon	A	C	A	A	A	A	T
12	111809788	111809789	+	111809788	rt-arrest	1.10094	4,0,0,0	14,0,0,0	*	18,0,0,0	A	18	18	22.22	0	22.22	True		ALDH2	three prime utr	A	C	A	A	T	A	C
12	111839954	111839955	-	111839956	rt-arrest	1.26743	0,0,5,0	0,0,15,0	*	0,0,13,0	G	20	13	25	0	25	True		MAPKAPK5-AS1	exon	A	C	A	G	A	C	C
12	111840384	111840385	-	111840386	rt-arrest	1.4166	0,0,6,0	0,0,11,0	*	0,0,11,0	G	17	11	35.29	0	35.29	True		MAPKAPK5-AS1	exon	A	C	A	G	G	C	G
12	111841653	111841654	-	111841655	rt-arrest	1.36204	6,0,0,0	33,0,0,0	*	10,0,0,0	A	39	10	15.38	0	15.38	True		MAPKAPK5-AS1	exon	C	A	A	A	A	T	A
12	111841705	111841706	-	111841707	rt-arrest	2.2682	27,0,0,0	19,0,0,0	*	8,0,0,0	A	46	8	58.7	0	58.7	True	True	MAPKAPK5-AS1	exon	A	C	A	A	G	G	T
12	112013607	112013608	+	112013607	rt-arrest	2.3304	61,0,0,0	22,0,0,0	4,0,1,0	34,0,0,0	A	83	39	73.49	12.82	60.67	True	True	ERP29	exon	A	C	A	A	G	G	T
12	112019892	112019893	+	112019892	rt-arrest	2.12494	20,0,0,0	15,0,0,0	*	29,0,0,0	A	35	29	57.14	0	57.14	True		ERP29	five prime utr	C	T	C	A	G	G	T
12	112022524	112022525	+	112022524	rt-arrest	1.40293	4,0,0,0	16,0,0,0	4,0,0,0	89,0,0,0	A	20	93	20	4.3	15.7	True		ERP29	three prime utr	C	A	G	A	G	A	T
12	112022629	112022630	+	112022629	rt-arrest	0.862771	0,0,3,0	0,0,13,0	*	0,0,82,0	G	16	82	18.75	0	18.75	True		ERP29	three prime utr	A	G	G	G	G	G	C
12	112075734	112075735	-	112075736	rt-arrest	2.32302	29,0,0,0	5,0,0,0	*	12,0,0,0	A	34	12	85.29	0	85.29	True		NAA25	three prime utr	A	C	A	A	G	A	A
12	112087695	112087696	-	112087697	rt-arrest	1.98003	13,0,0,1	5,0,0,0	*	5,0,0,0	A	19	5	73.68	0	73.68	True		NAA25	three prime utr	A	C	A	A	G	A	A
12	112090840	112090841	-	112090842	rt-arrest	2.08261	0,0,68,0	0,0,15,0	0,0,1,0	0,0,8,0	G	83	9	81.93	11.11	70.82	True	True	NAA25	three prime utr	A	C	A	G	A	G	A
12	112408295	112408296	-	112408297	rt-arrest	3.8184	1682,1,1,1	2675,0,1,0	3,0,0,0	1365,0,0,1	A	4361	1369	38.64	0.22	38.42	True	True	RPL6	five prime utr	A	C	A	A	A	A	C
12	112408447	112408448	-	112408449	rt-arrest	3.80142	1156,0,0,0	1230,0,2,0	11,0,0,0	1141,0,0,0	A	2388	1152	48.41	0.95	47.45	True	True	RPL6	exon	A	C	A	A	G	A	G
12	112409494	112409495	-	112409496	rt-arrest	2.35558	0,0,35,0	0,0,65,0	*	0,0,45,0	G	100	45	35	0	35	True	True	RPL6	five prime utr	A	C	A	G	G	G	G
12	112502173	112502174	+	112502173	rt-arrest	2.04325	16,0,0,0	6,0,0,0	*	18,0,0,0	A	22	18	72.73	0	72.73	True		PTPN11	exon	A	C	A	A	A	T	A
12	112508097	112508098	+	112508097	rt-arrest	2.15771	14,0,0,0	2,0,0,0	1,0,0,0	33,0,0,0	A	16	34	87.5	2.94	84.56	True		PTPN11	three prime utr	A	C	A	A	A	T	A
12	112509495	112509496	+	112509495	rt-arrest	1.78984	15,0,0,0	5,0,0,0	1,0,0,0	12,0,0,0	A	20	13	75	7.69	67.31	True		PTPN11	three prime utr	A	C	A	A	T	T	A
12	113187047	113187048	+	113187047	rt-arrest	1.70316	0,0,9,0	0,0,8,0	*	0,0,12,0	G	17	12	52.94	0	52.94	True		RITA1	exon	A	C	A	G	G	T	A
12	113369153	113369154	+	113369153	rt-arrest	2.31852	29,0,0,0	10,0,0,0	*	6,0,0,0	A	39	6	74.36	0	74.36	True	True	PLBD2	exon	A	C	A	A	T	G	A
12	113959388	113959389	-	113959390	rt-arrest	2.20375	0,0,22,0	0,0,4,0	*	0,0,15,0	G	26	15	84.62	0	84.62	True		RBM19	exon	A	C	A	G	A	G	T
12	116576057	116576058	+	116576057	rt-arrest	1.95064	14,0,0,0	10,0,0,0	*	10,0,0,0	A	24	10	58.33	0	58.33	True		MAP1LC3B2	exon	A	C	A	A	G	G	G
12	116576157	116576158	+	116576157	rt-arrest	1.75507	0,0,10,0	0,0,10,0	*	0,0,5,0	G	20	5	50	0	50	True		MAP1LC3B2	exon	A	C	A	G	C	T	C
12	116755677	116755678	-	116755679	rt-arrest	1.75507	10,0,0,0	10,0,0,0	*	13,0,0,0	A	20	13	50	0	50	True		AC090013.1	exon	A	C	A	A	T	G	T
12	117039023	117039024	-	117039025	rt-arrest	2.16315	0,0,0,42	0,0,0,90	0,0,0,1	0,0,0,59	T	132	60	31.82	1.67	30.15	True	True	TESC	three prime utr	A	C	A	T	A	G	C
12	117144104	117144105	-	117144106	rt-arrest	1.98733	0,0,0,14	0,0,0,4	*	0,0,0,12	T	18	12	77.78	0	77.78	True		FBXO21	three prime utr	A	C	A	T	A	T	G
12	118025802	118025803	+	118025802	rt-arrest	0.862771	0,0,0,3	0,0,0,13	*	0,0,0,39	T	16	39	18.75	0	18.75	True		RFC5	exon	A	C	A	T	G	C	G
12	118027015	118027016	+	118027015	rt-arrest	2.23812	0,0,25,0	0,0,15,0	*	0,0,33,0	G	40	33	62.5	0	62.5	True	True	RFC5	exon	A	C	A	G	A	A	G
12	118027960	118027961	+	118027960	rt-arrest	1.92428	0,0,15,0	0,0,44,0	*	0,0,25,0	G	59	25	25.42	0	25.42	True	True	RFC5	exon	A	C	A	G	A	G	T
12	118029798	118029799	+	118029798	rt-arrest	2.49754	0,0,0,46	0,0,0,42	*	0,0,0,30	T	88	30	52.27	0	52.27	True	True	RFC5	exon	A	C	A	T	T	T	A
12	118031473	118031474	+	118031473	rt-arrest	1.61558	8,0,0,0	10,0,0,0	*	30,0,0,0	A	18	30	44.44	0	44.44	True		RFC5	three prime utr	A	C	A	A	A	A	T
12	118031684	118031685	+	118031684	rt-arrest	2.27367	0,0,0,27	0,0,0,16	*	0,0,0,14	T	43	14	62.79	0	62.79	True	True	RFC5	three prime utr	A	C	A	T	T	T	A
12	118032027	118032028	+	118032027	rt-arrest	1.6371	9,0,0,0	28,0,0,0	*	18,0,0,0	A	37	18	24.32	0	24.32	True	True	RFC5	three prime utr	A	C	A	A	A	T	T
12	118032120	118032121	+	118032120	rt-arrest	1.88233	13,0,0,0	17,0,0,0	*	8,0,0,0	A	30	8	43.33	0	43.33	True		RFC5	three prime utr	A	C	A	A	G	T	G
12	118033022	118033023	-	118033024	rt-arrest	1.65728	0,0,0,9	0,0,0,18	*	0,0,0,16	T	27	16	33.33	0	33.33	True		WSB2	three prime utr	A	C	A	T	G	A	C
12	118033080	118033081	-	118033082	rt-arrest	1.60459	8,0,0,0	12,0,0,0	*	13,0,0,0	A	20	13	40	0	40	True		WSB2	three prime utr	A	C	A	A	C	A	T
12	118033494	118033495	-	118033496	rt-arrest	1.88133	12,0,0,0	7,0,0,0	*	11,0,0,0	A	19	11	63.16	0	63.16	True		WSB2	three prime utr	A	C	A	A	G	G	A
12	118138096	118138097	+	118138096	rt-arrest	2.25849	0,29,1,0	0,157,0,0	*	0,176,0,0	C	187	176	16.04	0	16.04	True		PEBP1	exon	A	C	A	C	C	T	T
12	118138147	118138148	+	118138147	rt-arrest	3.37767	0,0,793,0	0,0,235,0	0,0,2,0	0,0,140,0
12	118145128	118145129	+	118145128	rt-arrest	2.21512	0,0,26,0	0,0,51,0	*	0,0,98,0	G	77	98	33.77	0	33.77	True	True	PEBP1	three prime utr	A	C	A	G	T	G	A
12	118246141	118246142	+	118246141	rt-arrest	1.00669	0,0,6,0	0,0,16,0	0,0,1,0	0,0,17,1	G	22	19	27.27	5.26	22.01	True		RPS2P5	exon	T	G	G	G	G	A	A
12	118246201	118246202	+	118246201	rt-arrest	1.57892	0,2,5,9	0,0,71,0	0,0,1,1	0,0,64,0	G	87	66	18.39	3.03	15.36	True		RPS2P5	exon	G	C	C	G	T	G	G
12	118246483	118246484	+	118246483	rt-arrest	3.04431	185,0,0,0	399,0,0,0	*	289,0,0,0	A	584	289	31.68	0	31.68	True	True	RPS2P5	exon	A	C	A	A	T	G	G
12	118246753	118246754	+	118246753	rt-arrest	2.72437	0,140,0,1	0,323,0,1	0,1,1,0	0,165,0,1	C	465	168	30.32	1.19	29.13	True	True	RPS2P5	exon	A	C	A	C	C	T	C
12	118246959	118246960	+	118246959	rt-arrest	2.74481	193,0,0,0	160,0,0,0	1,0,0,0	59,0,0,0	A	353	60	54.67	1.67	53.01	True	True	RPS2P5	exon	A	C	A	A	C	A	T
12	119680911	119680912	+	119680911	rt-arrest	1.95064	14,0,0,0	10,0,0,0	*	5,0,0,0	A	24	5	58.33	0	58.33	True		PRKAB1	three prime utr	A	C	A	A	T	T	G
12	120184119	120184120	-	120184121	rt-arrest	0.862771	0,0,0,3	0,0,0,13	*	0,0,0,25	T	16	25	18.75	0	18.75	True		GCN1	exon	A	G	G	T	G	T	T
12	120197340	120197341	-	120197342	rt-arrest	4.01248	0,2003,0,1	0,2429,0,0	0,8,0,2	0,1970,0,8	C	4433	1988	45.21	0.5	44.7	True	True	RPLP0	three prime utr	A	C	A	C	C	T	T
12	120197376	120197377	-	120197378	rt-arrest	3.339	354,0,1,1	1440,0,1,1	27,0,0,2	1806,1,0,0	A	1798	1836	19.8	1.58	18.22	True		RPLP0	three prime utr	A	C	A	A	A	C	G
12	120198605	120198606	-	120198607	rt-arrest	3.57775	475,3,0,0	1628,2,0,0	19,12,0,0	2722,0,1,0	A	2108	2754	22.68	1.13	21.55	True	True	RPLP0	three prime utr	A	C	A	A	C	C	C
12	120206614	120206615	+	120206614	rt-arrest	2.49487	44,0,0,0	18,0,0,0	*	5,0,0,0	A	62	5	70.97	0	70.97	True	True	PXN-AS1	exon	A	C	A	A	T	C	A
12	120282684	120282685	+	120282684	rt-arrest	1.62717	9,0,0,0	36,0,0,0	*	17,0,0,0	A	45	17	20	0	20	True		NME2P1	exon	A	C	A	A	G	T	C
12	120444210	120444211	-	120444212	rt-arrest	0.854299	3,0,0,0	15,0,0,0	*	23,0,0,0	A	18	23	16.67	0	16.67	True		TRIAP1	three prime utr	G	G	A	A	T	T	A
12	120444596	120444597	-	120444598	rt-arrest	2.59665	2,0,0,120	0,0,0,33	0,0,0,1	0,0,0,29	T	155	30	78.71	3.33	75.38	True	True	TRIAP1	three prime utr	A	C	A	T	A	A	A
12	120444699	120444700	-	120444701	rt-arrest	0.850274	3,0,0,0	16,0,0,0	*	32,0,0,0	A	19	32	15.79	0	15.79	True		TRIAP1	three prime utr	G	A	G	A	T	G	A
12	120444792	120444793	-	120444794	rt-arrest	1.07902	0,0,0,4	0,0,0,21	*	0,0,0,29	T	25	29	16	0	16	True		TRIAP1	three prime utr	A	C	A	T	A	G	C
12	120446313	120446314	-	120446315	rt-arrest	1.38827	6,0,0,0	18,0,0,0	*	23,0,1,0	A	24	24	25	0	25	True		TRIAP1	exon	T	C	A	A	T	C	G
12	120457134	120457135	+	120457134	rt-arrest	1.41838	6,0,0,0	10,0,0,0	1,0,0,0	23,0,0,0	A	16	24	37.5	4.17	33.33	True		AL021546.1	three prime utr	T	A	C	A	A	A	A
12	120457135	120457136	+	120457135	rt-arrest	2.16325	22,0,0,0	20,0,0,0	*	24,0,0,0	A	42	24	52.38	0	52.38	True	True	AL021546.1	three prime utr	A	C	A	A	A	A	C
12	120461878	120461879	-	120461880	rt-arrest	1.85302	0,0,0,13	0,0,0,33	*	0,0,0,18	T	46	18	28.26	0	28.26	True	True	SRSF9	three prime utr	A	C	A	T	A	A	T
12	120461950	120461951	-	120461952	rt-arrest	2.08896	0,0,0,27	0,0,0,20	0,0,0,1	0,0,0,29	T	47	30	57.45	3.33	54.11	True	True	SRSF9	three prime utr	A	C	A	T	T	C	C
12	120462145	120462146	-	120462147	rt-arrest	2.23812	0,0,0,25	0,0,0,15	*	0,0,0,36	T	40	36	62.5	0	62.5	True	True	SRSF9	three prime utr	A	C	A	T	C	C	G
12	120469502	120469503	-	120469504	rt-arrest	2.30405	30,0,0,0	9,0,0,0	0,0,0,1	34,0,0,1	A	39	36	76.92	2.78	74.15	True	True	SRSF9	exon	A	C	A	A	G	T	A
12	120496518	120496519	+	120496518	rt-arrest	3.29067	540,0,0,1	421,0,0,0	1,0,0,0	228,0,0,0	A	962	229	56.24	0.44	55.8	True	True	DYNLL1	exon	A	C	A	A	C	A	T
12	120498404	120498405	+	120498404	rt-arrest	2.56543	1,0,0,58	290,3,0,36	*	122,0,0,0	A	388	122	15.21	0	15.21	True		DYNLL1	three prime utr	T	A	C	A	T	T	T
12	120498405	120498406	+	120498405	rt-arrest	2.81229	0,0,0,279	0,0,0,621	0,0,0,1	0,0,0,115	T	900	116	31	0.86	30.14	True	True	DYNLL1	three prime utr	A	C	A	T	T	T	G
12	120503605	120503606	-	120503607	rt-arrest	1.86865	0,0,12,0	0,0,9,0	*	0,0,13,0	G	21	13	57.14	0	57.14	True		COQ5	three prime utr	A	C	A	G	C	T	T
12	120566858	120566859	+	120566858	rt-arrest	1.98429	0,0,15,0	0,0,11,0	*	0,0,44,0	G	26	44	57.69	0	57.69	True		RNF10	exon	A	C	A	G	C	A	G
12	120575800	120575801	+	120575800	rt-arrest	0.858461	0,0,3,0	0,0,14,0	*	0,0,53,0	G	17	53	17.65	0	17.65	True		RNF10	three prime utr	A	C	A	G	C	T	T
12	120576834	120576835	+	120576834	rt-arrest	1.49383	0,0,7,0	0,0,18,0	*	0,0,18,0	G	25	18	28	0	28	True		RNF10	three prime utr	A	C	A	G	T	G	T
12	120579591	120579592	-	120579593	rt-arrest	2.67945	71,0,0,0	67,0,0,0	*	19,0,0,0	A	138	19	51.45	0	51.45	True	True	POP5	exon	A	C	A	A	T	A	A
12	120579780	120579781	-	120579782	rt-arrest	2.00749	0,1,0,16	0,0,0,31	*	0,0,0,18	T	48	18	35.42	0	35.42	True	True	POP5	exon	A	C	A	T	G	T	G
12	121253467	121253468	-	121253469	rt-arrest	1.53452	0,7,0,0	0,9,0,0	*	0,11,0,0	C	16	11	43.75	0	43.75	True		CAMKK2	exon	A	C	A	C	T	A	C
12	121318318	121318319	-	121318320	rt-arrest	1.51679	0,0,7,0	0,0,12,0	*	0,0,31,0	G	19	31	36.84	0	36.84	True		ANAPC5	exon	A	C	A	G	T	A	C
12	121318550	121318551	-	121318552	rt-arrest	2.29418	31,0,0,0	69,0,0,0	*	38,0,0,0	A	100	38	31	0	31	True	True	ANAPC5	exon	A	C	A	A	A	A	A
12	121318551	121318552	-	121318553	rt-arrest	2.26152	27,0,1,0	39,0,0,0	*	40,0,0,0	A	67	40	41.79	0	41.79	True	True	ANAPC5	exon	T	A	C	A	A	A	A
12	121318589	121318590	-	121318591	rt-arrest	1.56508	12,0,0,0	54,0,0,0	1,0,0,0	55,0,0,0	A	66	56	18.18	1.79	16.4	True		ANAPC5	exon	A	C	A	A	G	C	T
12	121319733	121319734	-	121319735	rt-arrest	2.04796	0,0,19,0	0,0,55,0	*	1,0,59,1	G	74	61	25.68	0	25.68	True	True	ANAPC5	exon	A	C	A	G	G	A	A
12	121319788	121319789	-	121319790	rt-arrest	2.4122	0,0,33,2	0,0,22,0	0,0,1,0	0,0,65,0	G	57	66	61.4	1.52	59.89	True	True	ANAPC5	exon	A	C	A	G	T	T	T
12	121327104	121327105	-	121327106	rt-arrest	2.02203	0,17,0,0	0,22,0,0	*	0,65,0,0	C	39	65	43.59	0	43.59	True	True	ANAPC5	exon	A	C	A	C	G	C	G
12	121328473	121328474	-	121328475	rt-arrest	1.49104	0,0,7,0	0,0,19,0	*	0,0,49,0	G	26	49	26.92	0	26.92	True		ANAPC5	exon	A	C	A	G	T	C	C
12	121328478	121328479	-	121328480	rt-arrest	1.22979	0,0,0,3	14,0,0,0	1,0,0,0	46,0,0,0	A	17	47	17.65	2.13	15.52	True		ANAPC5	exon	G	G	A	A	T	A	C
12	121330594	121330595	-	121330596	rt-arrest	1.92973	0,0,0,8	0,0,0,10	0,0,0,1	0,0,0,58	T	18	59	44.44	1.69	42.75	True		ANAPC5	exon	A	C	A	T	T	T	T
12	121335544	121335545	-	121335546	rt-arrest	1.09686	0,0,4,0	0,0,15,0	*	0,0,64,0	G	19	64	21.05	0	21.05	True		ANAPC5	exon	G	C	C	G	C	T	T
12	121337337	121337338	-	121337339	rt-arrest	1.07972	3,0,0,0	13,0,0,0	1,0,0,0	34,0,0,0	A	16	35	18.75	2.86	15.89	True		ANAPC5	exon	C	A	G	A	A	G	G
12	121345997	121345998	-	121345999	rt-arrest	2.18421	0,0,23,0	0,0,21,0	*	0,0,52,0	G	44	52	52.27	0	52.27	True	True	ANAPC5	exon	A	C	A	G	T	A	A
12	121347849	121347850	-	121347851	rt-arrest	2.56659	70,0,0,0	26,0,0,0	1,0,0,0	49,0,0,0	A	96	50	72.92	2	70.92	True	True	ANAPC5	five prime utr	A	C	A	A	G	T	T
12	121347865	121347866	-	121347867	rt-arrest	1.56033	0,8,0,0	0,29,0,0	*	0,50,0,0	C	37	50	21.62	0	21.62	True	True	ANAPC5	five prime utr	A	C	A	C	T	G	T
12	121352239	121352240	-	121352241	rt-arrest	1.99334	15,0,0,0	9,0,0,0	*	25,0,0,0	A	24	25	62.5	0	62.5	True		ANAPC5	five prime utr	A	C	A	A	G	A	T
12	121420246	121420247	+	121420246	rt-arrest	1.80961	13,0,0,0	3,0,0,0	1,0,0,0	12,0,0,0	A	16	13	81.25	7.69	73.56	True		RNF34	exon	A	C	A	A	A	G	T
12	121642230	121642231	+	121642230	rt-arrest	1.42276	6,0,0,0	10,0,0,0	*	8,0,0,0	A	16	8	37.5	0	37.5	True		ORAI1	exon	A	C	A	A	A	A	A
12	121780875	121780876	-	121780877	rt-arrest	2.46281	0,0,0,42	0,0,0,4	*	0,0,0,17	T	46	17	91.3	0	91.3	True	True	RHOF	exon	A	C	A	T	G	C	A
12	121843773	121843774	-	121843775	rt-arrest	3.16984	364,0,1,0	71,0,0,1	2,0,0,0	112,0,0,0
12	121849746	121849747	-	121849748	rt-arrest	1.94671	0,0,0,16	0,0,0,70	*	0,0,0,213	T	86	213	18.6	0	18.6	True		HPD	exon	A	C	A	T	C	G	G
12	121858702	121858703	-	121858704	rt-arrest	3.10705	0,0,214,0	0,0,75,0	*	0,0,114,0	G	289	114	74.05	0	74.05	True	True	HPD	five prime utr	A	C	A	G	T	G	A
12	121916291	121916292	+	121916291	rt-arrest	0.850274	0,0,0,3	0,0,0,16	*	0,0,0,24	T	19	24	15.79	0	15.79	True		AC069503.2	three prime utr	A	C	A	T	T	A	T
12	122208003	122208004	-	122208005	rt-arrest	1.10094	4,0,0,0	14,0,0,0	*	16,0,0,0	A	18	16	22.22	0	22.22	True		AC048338.1	three prime utr	A	A	A	A	T	G	A
12	122216829	122216830	-	122216831	rt-arrest	2.43489	38,0,0,0	10,0,0,3	*	25,0,0,0	A	51	25	74.51	0	74.51	True	True	AC048338.1	three prime utr	A	C	A	A	G	T	T
12	122224638	122224639	-	122224640	rt-arrest	0.862646	0,0,6,0	0,0,19,0	0,0,1,0	0,0,18,0	G	25	19	24	5.26	18.74	True		AC048338.1	three prime utr	A	C	A	G	A	C	A
12	122505233	122505234	-	122505235	rt-arrest	2.10711	0,0,0,19	0,0,0,12	*	0,0,0,5	T	31	5	61.29	0	61.29	True		RSRC2	three prime utr	A	C	A	T	G	G	A
12	122505397	122505398	-	122505399	rt-arrest	1.98733	14,0,0,0	4,0,0,0	*	9,0,0,0	A	18	9	77.78	0	77.78	True		RSRC2	three prime utr	A	C	A	A	A	T	T
12	122522286	122522287	-	122522288	rt-arrest	2.7018	0,0,82,0	0,0,6,0	*	0,0,8,0	G	88	8	93.18	0	93.18	True	True	RSRC2	five prime utr	A	C	A	G	A	G	C
12	122542074	122542075	+	122542074	rt-arrest	0.862771	1,0,0,2	10,0,0,3	*	25,0,0,0	A	16	25	18.75	0	18.75	True		KNTC1	exon	T	A	C	A	T	A	C
12	122542075	122542076	+	122542075	rt-arrest	2.47301	0,0,0,42	0,0,0,20	*	0,0,0,23	T	62	23	67.74	0	67.74	True	True	KNTC1	exon	A	C	A	T	A	C	A
12	122547442	122547443	+	122547442	rt-arrest	1.94055	0,13,0,0	0,5,0,0	*	0,21,0,0	C	18	21	72.22	0	72.22	True		KNTC1	exon	A	C	A	C	T	C	T
12	122547501	122547502	+	122547501	rt-arrest	1.49686	0,0,7,0	0,0,17,0	*	0,0,14,0	G	24	14	29.17	0	29.17	True		KNTC1	exon	A	C	A	G	A	A	G
12	122547927	122547928	+	122547927	rt-arrest	1.57016	8,0,0,0	23,0,0,0	*	14,0,0,0	A	31	14	25.81	0	25.81	True		KNTC1	exon	A	C	A	A	A	T	C
12	122577766	122577767	+	122577766	rt-arrest	2.01597	15,0,0,0	5,0,0,0	*	17,0,0,0	A	20	17	75	0	75	True		KNTC1	exon	A	C	A	A	G	A	A
12	122585681	122585682	+	122585681	rt-arrest	2.22334	0,0,23,0	0,0,4,0	*	0,0,23,0	G	27	23	85.19	0	85.19	True		KNTC1	exon	A	C	A	G	T	G	A
12	122615026	122615027	+	122615026	rt-arrest	1.86865	12,0,0,0	9,0,0,0	*	10,0,0,0	A	21	10	57.14	0	57.14	True		KNTC1	five prime utr	T	A	C	A	A	A	A
12	122615027	122615028	+	122615027	rt-arrest	2.3616	33,0,0,0	21,0,0,0	*	9,0,0,0	A	54	9	61.11	0	61.11	True	True	KNTC1	five prime utr	A	C	A	A	A	A	T
12	122618380	122618381	+	122618380	rt-arrest	2.5154	0,0,46,0	1,0,12,0	*	0,0,12,0	G	59	12	77.97	0	77.97	True	True	KNTC1	five prime utr	A	C	A	G	A	T	A
12	122769648	122769649	+	122769648	rt-arrest	1.94055	0,0,13,0	0,0,5,0	*	0,0,20,0	G	18	20	72.22	0	72.22	True		DENR	three prime utr	A	C	A	G	G	C	G
12	122769781	122769782	+	122769781	rt-arrest	2.30296	0,0,29,0	0,0,19,0	*	0,0,26,0	G	48	26	60.42	0	60.42	True	True	DENR	three prime utr	A	C	A	G	A	T	G
12	122770406	122770407	+	122770406	rt-arrest	1.94055	0,0,0,13	0,0,0,5	*	0,0,0,27	T	18	27	72.22	0	72.22	True		DENR	three prime utr	A	C	A	T	T	T	T
12	122770525	122770526	+	122770525	rt-arrest	0.858461	3,0,0,0	14,0,0,0	*	20,0,0,0	A	17	20	17.65	0	17.65	True		DENR	three prime utr	T	G	T	A	C	A	C
12	122981732	122981733	+	122981732	rt-arrest	2.66437	151,0,0,1	98,0,0,0	0,0,1,1	51,0,0,0	A	250	53	60.8	3.77	57.03	True	True	AC026362.1	exon	A	C	A	A	G	G	A
12	122982766	122982767	+	122982766	rt-arrest	1.43226	0,0,0,9	0,0,0,31	0,0,0,3	0,1,1,56	T	40	61	22.5	4.92	17.58	True		AC026362.1	three prime utr	T	G	G	T	G	G	C
12	123230280	123230281	-	123230282	rt-arrest	0.854299	3,0,0,0	15,0,0,0	*	5,0,0,0	A	18	5	16.67	0	16.67	True		MPHOSPH9	exon	T	G	G	A	C	T	G
12	123230331	123230332	-	123230333	rt-arrest	1.8887	1,11,0,0	0,6,0,0	*	0,8,0,0	C	18	8	66.67	0	66.67	True		MPHOSPH9	exon	A	C	A	C	A	A	A
12	123256868	123256869	+	123256868	rt-arrest	1.98024	15,0,0,0	12,0,0,0	*	9,0,0,0	A	27	9	55.56	0	55.56	True		C12orf65	exon	A	C	A	A	G	A	G
12	123257361	123257362	+	123257361	rt-arrest	1.62175	8,0,0,0	9,0,0,0	*	5,0,0,0	A	17	5	47.06	0	47.06	True		C12orf65	three prime utr	A	C	A	A	A	A	A
12	123261186	123261187	-	123261188	rt-arrest	1.97649	0,0,51,0	0,0,84,0	0,0,0,2	0,0,34,0	G	135	36	37.78	5.56	32.22	True	True	CDK2AP1	three prime utr	A	C	A	G	A	A	G
12	123261286	123261287	-	123261288	rt-arrest	2.71381	78,0,0,0	91,0,0,0	*	41,0,0,0	A	169	41	46.15	0	46.15	True	True	CDK2AP1	three prime utr	A	C	A	A	T	G	T
12	123261404	123261405	-	123261406	rt-arrest	2.71312	0,0,0,78	0,0,0,94	*	0,0,0,27	T	172	27	45.35	0	45.35	True	True	CDK2AP1	three prime utr	A	C	A	T	T	T	G
12	123261405	123261406	-	123261407	rt-arrest	2.26465	1,0,0,28	61,0,0,0	*	32,0,0,0	A	90	32	32.22	0	32.22	True	True	CDK2AP1	three prime utr	T	A	C	A	T	T	T
12	123261681	123261682	-	123261683	rt-arrest	3.2433	0,0,745,9	0,0,99,0	0,0,1,0	0,0,70,1
12	123261696	123261697	-	123261698	rt-arrest	1.80731	15,0,0,0	60,0,0,0	0,0,1,0	74,0,0,0	A	75	75	20	1.33	18.67	True		CDK2AP1	three prime utr	A	C	A	A	G	A	T
12	123271607	123271608	-	123271609	rt-arrest	2.57335	53,0,0,0	16,0,0,0	*	22,0,0,0	A	69	22	76.81	0	76.81	True	True	CDK2AP1	exon	A	C	A	A	A	C	C
12	123390728	123390729	+	123390728	rt-arrest	1.67081	0,9,0,0	0,14,0,0	*	0,29,0,0	C	23	29	39.13	0	39.13	True		KMT5A	exon	A	C	A	C	A	T	C
12	123390774	123390775	+	123390774	rt-arrest	1.37622	0,0,6,0	0,0,23,0	*	0,0,30,1	G	29	31	20.69	0	20.69	True		KMT5A	exon	A	C	A	G	G	A	A
12	123584651	123584652	+	123584651	rt-arrest	1.09926	0,0,3,0	0,0,13,0	0,0,1,0	0,0,35,0	G	16	36	18.75	2.78	15.97	True		TMED2	exon	G	C	T	G	A	A	C
12	123584680	123584681	+	123584680	rt-arrest	1.07902	0,0,4,0	0,0,21,0	*	0,0,55,0	G	25	55	16	0	16	True		TMED2	exon	C	C	T	G	G	C	C
12	123586752	123586753	+	123586752	rt-arrest	2.78321	0,0,92,0	0,0,94,0	*	0,0,178,0	G	186	178	49.46	0	49.46	True	True	TMED2	five prime utr	A	C	A	G	G	A	C
12	123586777	123586778	+	123586777	rt-arrest	2.77331	93,0,0,0	198,0,0,0	*	168,0,0,0	A	291	168	31.96	0	31.96	True	True	TMED2	five prime utr	A	C	A	A	A	G	G
12	123586837	123586838	+	123586837	rt-arrest	2.61029	65,0,0,0	296,0,0,0	*	134,0,0,0	A	361	134	18.01	0	18.01	True		TMED2	exon	A	C	A	A	A	T	T
12	123590419	123590420	+	123590419	rt-arrest	2.579	0,0,1,56	0,1,0,81	0,0,1,0	0,0,0,138	T	139	139	41.01	0.72	40.29	True	True	TMED2	exon	A	C	A	T	G	G	A
12	123596831	123596832	+	123596831	rt-arrest	1.74516	0,0,0,11	42,0,0,0	*	81,0,0,0	A	53	81	20.75	0	20.75	True	True	TMED2	three prime utr	T	A	C	A	T	T	C
12	123596832	123596833	+	123596832	rt-arrest	2.71784	0,0,0,77	0,0,0,54	*	0,0,0,81	T	131	81	58.78	0	58.78	True	True	TMED2	three prime utr	A	C	A	T	T	C	A
12	123597304	123597305	+	123597304	rt-arrest	2.41742	0,0,0,30	0,0,0,53	0,0,0,1	0,0,0,152	T	83	153	36.14	0.65	35.49	True	True	TMED2	three prime utr	A	C	A	T	T	T	T
12	123597317	123597318	+	123597317	rt-arrest	1.90605	1,0,0,14	81,1,0,2	*	148,0,0,0	A	99	148	15.15	0	15.15	True		TMED2	three prime utr	T	A	C	A	T	T	T
12	123597318	123597319	+	123597318	rt-arrest	2.825	0,0,0,102	0,0,0,100	*	0,0,0,141	T	202	141	50.5	0	50.5	True	True	TMED2	three prime utr	A	C	A	T	T	T	T
12	123597326	123597327	+	123597326	rt-arrest	2.60968	0,0,0,100	0,0,0,224	0,0,0,1	1,0,0,131	T	324	133	30.86	0.75	30.11	True	True	TMED2	three prime utr	A	C	A	T	T	G	T
12	123597524	123597525	+	123597524	rt-arrest	2.88807	3,0,0,155	0,0,0,55	1,0,0,0	1,0,0,86	T	213	88	74.18	1.14	73.04	True	True	TMED2	three prime utr	A	C	A	T	A	A	T
12	123597594	123597595	+	123597594	rt-arrest	2.44906	0,0,45,0	0,0,202,0	*	0,0,87,0	G	247	87	18.22	0	18.22	True		TMED2	three prime utr	A	C	A	G	C	C	A
12	123597831	123597832	+	123597831	rt-arrest	2.53095	0,0,0,50	0,0,0,50	*	0,0,0,166	T	100	166	50	0	50	True	True	TMED2	three prime utr	A	C	A	T	A	T	T
12	123597926	123597927	+	123597926	rt-arrest	2.07131	0,0,20,0	0,0,63,0	*	0,0,50,0	G	83	50	24.1	0	24.1	True	True	TMED2	three prime utr	A	C	A	G	G	T	T
12	123602242	123602243	+	123602242	rt-arrest	1.69022	0,0,0,9	0,0,0,10	*	0,0,0,9	T	19	9	47.37	0	47.37	True		DDX55	exon	A	C	A	T	G	A	C
12	123621333	123621334	-	123621335	rt-arrest	1.2497	0,5,0,0	0,21,0,0	*	0,35,0,0	C	26	35	19.23	0	19.23	True		EIF2B1	three prime utr	A	C	A	C	G	C	G
12	123621496	123621497	-	123621498	rt-arrest	0.575551	11,0,0,0	40,0,0,0	1,0,0,0	15,0,0,0	A	51	16	21.57	6.25	15.32	True		EIF2B1	three prime utr	A	C	A	A	G	T	T
12	123621617	123621618	-	123621619	rt-arrest	2.62983	0,0,0,61	0,0,0,24	*	0,0,0,29	T	85	29	71.76	0	71.76	True	True	EIF2B1	three prime utr	A	C	A	T	C	T	T
12	123621814	123621815	-	123621816	rt-arrest	2.5886	0,0,55,0	0,0,18,0	*	0,0,33,0	G	73	33	75.34	0	75.34	True	True	EIF2B1	three prime utr	A	C	A	G	A	C	C
12	123624856	123624857	-	123624858	rt-arrest	2.44192	0,0,0,40	0,0,0,30	*	0,0,0,26	T	70	26	57.14	0	57.14	True	True	EIF2B1	exon	A	C	A	T	C	A	T
12	123626447	123626448	-	123626449	rt-arrest	0.854299	0,0,0,3	0,0,0,15	*	0,0,0,20	T	18	20	16.67	0	16.67	True		EIF2B1	three prime utr	C	A	C	T	G	T	G
12	123626484	123626485	-	123626486	rt-arrest	0.854299	0,0,0,3	0,0,0,15	*	0,0,0,28	T	18	28	16.67	0	16.67	True		EIF2B1	three prime utr	A	A	A	T	G	G	C
12	123651016	123651017	+	123651016	rt-arrest	2.50133	3,0,42,0	0,0,7,0	*	0,0,17,0	G	52	17	86.54	0	86.54	True	True	GTF2H3	three prime utr	A	C	A	G	A	A	A
12	123659864	123659865	+	123659864	rt-arrest	0.858461	0,0,3,0	0,0,14,0	*	0,0,20,0	G	17	20	17.65	0	17.65	True		GTF2H3	three prime utr	A	C	A	G	G	G	C
12	123660357	123660358	+	123660357	rt-arrest	1.79777	0,0,14,0	1,0,4,0	2,0,0,0	0,0,16,0	G	19	18	73.68	11.11	62.57	True		GTF2H3	three prime utr	A	C	A	G	A	A	A
12	123661974	123661975	+	123661974	rt-arrest	1.82431	9,0,0,2	8,0,0,0	*	13,0,0,0	A	19	13	57.89	0	57.89	True		GTF2H3	three prime utr	T	A	C	A	A	A	A
12	123661975	123661976	+	123661975	rt-arrest	1.87476	13,0,0,0	20,0,0,0	*	13,0,0,0	A	33	13	39.39	0	39.39	True		GTF2H3	three prime utr	A	C	A	A	A	A	A
12	124011404	124011405	+	124011404	rt-arrest	1.10094	0,0,0,4	0,0,0,14	*	0,0,0,52	T	18	52	22.22	0	22.22	True		AC068790.8	five prime utr	A	T	C	T	T	T	G
12	124011746	124011747	+	124011746	rt-arrest	1.2759	0,0,5,0	0,0,13,0	*	0,0,43,0	G	18	43	27.78	0	27.78	True		AC068790.8	five prime utr	A	C	A	G	T	C	C
12	124011773	124011774	+	124011773	rt-arrest	2.45471	40,0,0,0	16,0,0,0	*	37,0,0,0	A	56	37	71.43	0	71.43	True	True	AC068790.8	five prime utr	A	C	A	A	G	A	T
12	124011786	124011787	+	124011786	rt-arrest	1.53739	16,0,0,0	55,0,0,0	1,0,0,0	37,0,0,0	A	71	38	22.54	2.63	19.9	True		AC068790.8	five prime utr	A	C	A	A	G	A	G
12	124011893	124011894	+	124011893	rt-arrest	1.55641	0,0,8,0	0,0,32,0	*	0,0,25,0	G	40	25	20	0	20	True		AC068790.8	five prime utr	A	C	A	G	A	A	T
12	124012306	124012307	+	124012306	rt-arrest	2.1614	0,0,21,0	0,0,11,0	*	0,0,27,0	G	32	27	65.62	0	65.62	True		AC068790.8	exon	A	C	A	G	G	A	G
12	124012357	124012358	+	124012357	rt-arrest	1.4697	7,0,0,0	31,0,0,0	*	32,0,0,0	A	38	32	18.42	0	18.42	True		AC068790.8	exon	A	C	A	A	C	A	A
12	124015261	124015262	+	124015261	rt-arrest	1.08397	0,0,0,4	11,0,0,8	*	16,0,0,0	A	23	16	17.39	0	17.39	True		AC068790.8	three prime utr	T	C	T	A	C	A	T
12	124015264	124015265	+	124015264	rt-arrest	2.1301	0,0,0,21	0,0,0,25	*	0,0,0,14	T	46	14	45.65	0	45.65	True	True	AC068790.8	three prime utr	A	C	A	T	A	G	T
12	124778035	124778036	-	124778037	rt-arrest	1.38827	0,6,0,0	0,18,0,0	*	0,40,0,0	C	24	40	25	0	25	True		SCARB1	three prime utr	A	C	A	C	A	G	G
12	124778114	124778115	-	124778116	rt-arrest	0.862771	3,0,0,0	13,0,0,0	*	54,0,0,0	A	16	54	18.75	0	18.75	True		SCARB1	three prime utr	T	T	C	A	G	T	G
12	124778407	124778408	-	124778409	rt-arrest	2.63574	0,61,0,1	0,27,0,0	*	0,28,0,1	C	89	29	69.66	0	69.66	True	True	SCARB1	three prime utr	A	C	A	C	A	C	A
12	124778408	124778409	-	124778410	rt-arrest	1.30718	7,0,0,0	20,0,0,0	1,0,0,0	27,0,0,1	A	27	29	25.93	3.45	22.48	True		SCARB1	three prime utr	T	A	C	A	C	A	C
12	124778411	124778412	-	124778413	rt-arrest	1.60522	0,2,1,5	0,0,0,11	0,0,0,1	0,0,0,26	T	19	27	42.11	3.7	38.4	True		SCARB1	three prime utr	A	C	A	T	A	C	A
12	124782803	124782804	-	124782805	rt-arrest	0.850274	0,0,3,0	0,0,16,0	*	0,0,33,0	G	19	33	15.79	0	15.79	True		SCARB1	exon	A	A	T	G	C	T	A
12	124786462	124786463	-	124786464	rt-arrest	1.66026	0,9,0,0	0,17,0,0	*	0,59,0,0	C	26	59	34.62	0	34.62	True		SCARB1	exon	A	C	A	C	T	C	A
12	124795215	124795216	-	124795217	rt-arrest	1.68462	0,0,0,9	0,0,0,11	*	0,0,0,46	T	20	46	45	0	45	True		SCARB1	exon	A	C	A	T	G	A	A
12	124807906	124807907	-	124807908	rt-arrest	2.64755	63,0,0,0	37,0,0,0	3,0,0,0	100,0,0,0	A	100	103	63	2.91	60.09	True	True	SCARB1	exon	A	C	A	A	G	G	A
12	124814280	124814281	-	124814282	rt-arrest	2.28597	27,0,1,0	19,0,0,0	*	128,0,0,0	A	47	128	59.57	0	59.57	True	True	SCARB1	exon	A	C	A	A	G	G	A
12	124817615	124817616	-	124817617	rt-arrest	2.21424	0,0,0,19	0,0,0,19	0,0,0,1	0,0,0,69	T	38	70	50	1.43	48.57	True	True	SCARB1	exon	T	C	A	T	G	A	A
12	124911768	124911769	-	124911770	rt-arrest	3.02159	208,0,0,0	396,0,0,0	0,0,0,1	326,0,0,0	A	604	327	34.44	0.31	34.13	True	True	UBC	exon	A	C	A	A	C	A	T
12	124912680	124912681	-	124912682	rt-arrest	2.68315	102,0,0,0	137,0,0,1	4,0,0,2	152,0,1,2	A	240	161	42.5	3.73	38.77	True	True	UBC	exon	A	C	A	A	C	A	T
12	124912908	124912909	-	124912910	rt-arrest	2.53657	63,0,0,0	143,0,0,2	2,0,0,0	166,0,0,0	A	208	168	30.29	1.19	29.1	True	True	UBC	exon	A	C	A	A	C	A	T
12	124913136	124913137	-	124913138	rt-arrest	3.10405	229,0,0,3	403,1,0,5	5,0,0,1	400,0,0,2	A	641	408	36.19	1.47	34.72	True	True	UBC	exon	A	C	A	A	C	A	T
12	124913364	124913365	-	124913366	rt-arrest	3.30053	383,0,0,1	398,1,0,0	3,0,0,3	372,0,1,1	A	783	380	49.04	1.58	47.46	True	True	UBC	exon	A	C	A	A	C	A	T
12	124913592	124913593	-	124913594	rt-arrest	3.34178	441,1,0,0	341,0,0,3	4,1,0,0	322,0,0,1	A	786	328	56.23	1.52	54.71	True	True	UBC	exon	A	C	A	A	C	A	T
12	125142302	125142303	+	125142302	rt-arrest	1.71109	0,0,9,0	0,0,6,1	*	0,0,12,0	G	16	12	56.25	0	56.25	True		AACS	three prime utr	A	C	A	G	A	A	A
12	130874593	130874594	+	130874593	rt-arrest	3.84009	1744,0,2,0	494,0,0,0	4,0,0,2	529,0,0,0
12	130875642	130875643	+	130875642	rt-arrest	3.22238	348,0,0,4	588,0,0,0	2,0,0,0	416,0,0,0	A	940	418	37.45	0.48	36.97	True	True	RAN	three prime utr	A	C	A	A	C	T	T
12	130876498	130876499	+	130876498	rt-arrest	2.39886	0,0,0,35	0,0,0,13	*	0,0,0,24	T	48	24	72.92	0	72.92	True	True	RAN	three prime utr	A	C	A	T	G	G	T
12	130876627	130876628	+	130876627	rt-arrest	1.68892	0,0,0,10	0,0,0,40	*	0,0,0,20	T	50	20	20	0	20	True		RAN	three prime utr	A	C	A	T	A	T	C
12	130954523	130954524	+	130954523	rt-arrest	1.96682	14,0,0,0	7,0,0,0	*	32,0,0,0	A	21	32	66.67	0	66.67	True		ADGRD1	exon	A	C	A	A	C	T	T
12	130966539	130966540	+	130966539	rt-arrest	1.67498	9,0,0,0	13,0,0,0	*	18,0,0,0	A	22	18	40.91	0	40.91	True		ADGRD1	exon	A	C	A	A	C	T	G
12	130971538	130971539	+	130971538	rt-arrest	1.42511	7,0,0,0	9,0,0,0	2,0,0,0	22,0,0,1	A	16	25	43.75	8	35.75	True		ADGRD1	exon	A	C	A	A	C	A	G
12	130971562	130971563	+	130971562	rt-arrest	1.08983	4,0,0,0	17,0,0,0	*	22,0,0,0	A	21	22	19.05	0	19.05	True		ADGRD1	exon	C	A	G	A	G	C	A
12	132145585	132145586	+	132145585	rt-arrest	1.6291	8,0,0,0	8,0,0,0	*	25,0,1,0	A	16	26	50	0	50	True		NOC4L	exon	A	C	A	A	G	G	T
12	132148802	132148803	+	132148802	rt-arrest	2.06012	16,0,0,0	3,0,0,0	*	19,0,0,0	A	19	19	84.21	0	84.21	True		NOC4L	exon	A	C	A	A	G	A	A
12	132701338	132701339	+	132701338	rt-arrest	2.382	0,0,55,3	0,0,34,0	0,0,1,0	0,0,36,0	G	92	37	63.04	2.7	60.34	True	True	AC135586.2	three prime utr	A	C	A	G	T	T	C
12	132714943	132714944	+	132714943	rt-arrest	2.42271	51,0,0,0	10,0,0,0	1,0,0,0	30,0,0,0	A	61	31	83.61	3.23	80.38	True	True	PGAM5	five prime utr	A	C	A	A	A	G	C
12	132718035	132718036	+	132718035	rt-arrest	2.32737	0,0,0,30	0,0,0,14	*	0,0,0,37	T	44	37	68.18	0	68.18	True	True	PGAM5	exon	A	C	A	T	C	C	A
12	132721248	132721249	+	132721248	rt-arrest	1.83039	0,0,0,12	0,0,0,19	*	0,0,0,54	T	31	54	38.71	0	38.71	True		PGAM5	three prime utr	A	C	A	T	C	C	T
12	132721801	132721802	+	132721801	rt-arrest	1.19927	3,0,0,0	13,0,0,0	1,0,0,0	41,0,0,0	A	16	42	18.75	2.38	16.37	True		PGAM5	three prime utr	T	A	T	A	G	A	A
12	132721964	132721965	+	132721964	rt-arrest	1.96682	0,0,14,0	0,0,7,0	*	0,0,34,0	G	21	34	66.67	0	66.67	True		PGAM5	three prime utr	A	C	A	G	A	T	T
12	132721965	132721966	+	132721965	rt-arrest	1.62218	2,0,8,0	21,0,0,0	0,0,1,0	34,0,0,0	A	31	35	32.26	2.86	29.4	True		PGAM5	three prime utr	C	A	G	A	T	T	T
12	132722081	132722082	+	132722081	rt-arrest	1.94676	0,0,15,0	0,0,25,0	*	0,0,47,1	G	40	48	37.5	0	37.5	True	True	PGAM5	three prime utr	A	C	A	G	A	G	G
12	132722466	132722467	+	132722466	rt-arrest	0.858461	0,3,0,0	0,14,0,0	*	0,38,0,1	C	17	39	17.65	0	17.65	True		PGAM5	three prime utr	G	G	T	C	T	C	G
12	132722524	132722525	+	132722524	rt-arrest	1.39775	0,0,7,0	0,0,21,0	0,0,1,0	0,0,34,0	G	28	35	25	2.86	22.14	True		PGAM5	three prime utr	A	C	A	G	G	C	G
12	132722614	132722615	+	132722614	rt-arrest	1.69022	7,0,0,2	10,0,0,0	*	34,0,0,0	A	19	34	47.37	0	47.37	True		PGAM5	three prime utr	A	C	A	A	T	T	T
12	132722656	132722657	+	132722656	rt-arrest	1.90936	0,0,14,0	0,0,23,1	*	0,0,33,0	G	38	33	36.84	0	36.84	True	True	PGAM5	three prime utr	A	C	A	G	T	T	G
12	132748273	132748274	-	132748275	rt-arrest	2.23566	32,0,0,0	8,0,0,0	1,0,0,0	24,0,0,0	A	40	25	80	4	76	True	True	ANKLE2	exon	A	C	A	A	A	A	A
12	132754754	132754755	-	132754756	rt-arrest	0.686048	0,0,9,0	0,0,33,0	0,0,1,0	0,0,17,0	G	42	18	21.43	5.56	15.87	True		ANKLE2	exon	A	C	A	G	A	G	C
12	132754835	132754836	-	132754837	rt-arrest	2.02819	0,0,17,0	0,0,19,0	*	0,0,25,0	G	36	25	47.22	0	47.22	True	True	ANKLE2	exon	A	C	A	G	T	G	T
12	132755028	132755029	-	132755030	rt-arrest	2.81068	0,0,0,97	0,0,0,28	*	0,0,0,27	T	125	27	77.6	0	77.6	True	True	ANKLE2	exon	A	C	A	T	C	A	A
12	132825812	132825813	+	132825812	rt-arrest	2.49152	48,0,0,0	112,0,0,0	*	10,0,0,0	A	160	10	30	0	30	True	True	RPS11P5	exon	A	C	A	A	G	A	A
12	132825866	132825867	+	132825866	rt-arrest	2.82404	0,0,0,365	0,0,0,294	0,0,0,1	0,0,0,45	T	659	46	55.39	2.17	53.21	True	True	RPS11P5	exon	A	C	A	T	T	G	A
12	132826030	132826031	+	132826030	rt-arrest	0.858461	0,0,3,0	0,0,14,0	*	0,0,4,0	G	17	4	17.65	0	17.65	True		RPS11P5	exon	T	C	T	G	T	A	C
12	132826031	132826032	+	132826031	rt-arrest	1.08983	0,0,0,4	0,0,0,17	*	0,0,0,4	T	21	4	19.05	0	19.05	True		RPS11P5	exon	C	T	G	T	A	C	A
13	19772321	19772322	-	19772323	rt-arrest	0.858461	3,0,0,0	14,0,0,0	*	30,0,0,0	A	17	30	17.65	0	17.65	True		PSPC1	exon	A	A	A	A	G	G	T
13	19772455	19772456	-	19772457	rt-arrest	1.83897	0,11,0,0	0,6,0,0	*	0,14,0,0	C	17	14	64.71	0	64.71	True		PSPC1	exon	A	C	A	C	A	T	G
13	19782820	19782821	-	19782822	rt-arrest	1.75409	0,0,0,11	0,0,0,33	*	0,0,0,21	T	44	21	25	0	25	True	True	PSPC1	five prime utr	A	C	A	T	A	T	A
13	19782821	19782822	-	19782823	rt-arrest	2.00571	16,0,0,0	15,0,0,0	*	22,0,0,0	A	31	22	51.61	0	51.61	True		PSPC1	five prime utr	T	A	C	A	T	A	T
13	19993350	19993351	+	19993350	rt-arrest	1.42276	6,0,0,0	10,0,0,0	*	16,0,0,0	A	16	16	37.5	0	37.5	True		ZMYM2	exon	A	C	A	A	G	G	A
13	20036754	20036755	+	20036754	rt-arrest	1.70932	19,0,0,0	16,0,0,0	1,0,0,0	15,0,0,0	A	35	16	54.29	6.25	48.04	True		ZMYM2	exon	A	C	A	A	A	C	A
13	20061169	20061170	+	20061169	rt-arrest	1.1055	4,0,0,0	13,0,0,0	*	17,0,0,0	A	17	17	23.53	0	23.53	True		ZMYM2	exon	A	C	A	A	T	G	A
13	20086281	20086282	+	20086281	rt-arrest	1.52213	0,0,7,0	0,0,11,0	*	0,0,7,0	G	18	7	38.89	0	38.89	True		ZMYM2	three prime utr	A	C	A	G	A	A	T
13	20783420	20783421	-	20783422	rt-arrest	2.08879	0,0,0,17	0,0,0,3	*	0,0,0,5	T	20	5	85	0	85	True		XPO4	three prime utr	A	C	A	T	A	T	G
13	20961423	20961424	+	20961423	rt-arrest	2.21718	0,0,0,27	0,0,0,91	*	0,0,0,97	T	118	97	22.88	0	22.88	True	True	RPSAP54	exon	A	C	A	T	C	T	A
13	20962166	20962167	+	20962166	rt-arrest	0.858461	3,0,0,0	14,0,0,0	*	17,0,0,0	A	17	17	17.65	0	17.65	True		RPSAP54	exon	C	T	G	A	A	T	G
13	21140991	21140992	+	21140991	rt-arrest	2.21866	0,27,0,0	0,86,0,0	*	0,66,0,0	C	113	66	23.89	0	23.89	True	True	SAP18	exon	A	C	A	C	T	T	G
13	21146904	21146905	+	21146904	rt-arrest	3.11664	0,0,217,0	0,0,116,0	*	0,0,52,0	G	333	52	65.17	0	65.17	True	True	SAP18	exon	A	C	A	G	A	T	G
13	21159918	21159919	-	21159920	rt-arrest	2.16745	21,0,0,0	9,0,0,0	*	12,0,0,0	A	30	12	70	0	70	True		SKA3	three prime utr	A	C	A	A	A	G	A
13	21177076	21177077	+	21177076	rt-arrest	2.52848	0,0,0,48	0,0,0,24	*	0,0,0,6	T	72	6	66.67	0	66.67	True	True	MRPL57	exon	A	C	A	T	G	A	C
13	21372779	21372780	-	21372781	rt-arrest	1.52777	0,0,7,0	0,0,10,0	*	0,0,9,0	G	17	9	41.18	0	41.18	True		ZDHHC20	three prime utr	A	C	A	G	T	T	T
13	21373626	21373627	-	21373628	rt-arrest	1.83897	1,0,10,0	1,0,5,0	*	1,0,4,0	G	17	5	64.71	0	64.71	True		ZDHHC20	three prime utr	A	C	A	G	A	C	A
13	21492925	21492926	-	21492927	rt-arrest	1.98429	0,0,0,15	0,0,0,11	*	0,0,0,9	T	26	9	57.69	0	57.69	True		MICU2	three prime utr	A	C	A	T	A	T	G
13	21628684	21628685	-	21628686	rt-arrest	1.46228	7,0,0,0	38,0,0,0	*	15,0,0,0	A	45	15	15.56	0	15.56	True		RPS7P10	exon	A	C	A	A	A	A	A
13	21628685	21628686	-	21628687	rt-arrest	1.23885	5,0,0,0	27,0,0,0	*	15,0,0,0	A	32	15	15.62	0	15.62	True		RPS7P10	exon	T	A	C	A	A	A	A
13	22696256	22696257	-	22696258	rt-arrest	2.81084	0,1,0,208	0,0,0,116	0,0,0,1	0,0,0,56	T	325	57	64.31	1.75	62.55	True	True	FTH1P7	exon	A	C	A	T	T	T	G
13	22696257	22696258	-	22696259	rt-arrest	2.61255	7,0,0,70	18,0,0,9	2,0,0,0	55,0,0,0	A	104	57	74.04	3.51	70.53	True	True	FTH1P7	exon	T	A	C	A	T	T	T
13	22696258	22696259	-	22696260	rt-arrest	1.08983	0,3,0,1	2,15,0,0	*	0,55,0,0	C	21	55	19.05	0	19.05	True		FTH1P7	exon	T	T	A	C	A	T	T
13	22696294	22696295	-	22696296	rt-arrest	1.53452	0,0,7,0	0,0,1,8	*	0,0,0,5	T	16	5	43.75	0	43.75	True		FTH1P7	exon	G	A	C	T	G	G	G
13	22696451	22696452	-	22696453	rt-arrest	1.91017	0,14,0,0	0,44,0,0	0,0,0,1	0,80,0,0	C	58	81	24.14	1.23	22.9	True	True	FTH1P7	exon	C	T	A	C	T	T	T
13	23333035	23333036	-	23333037	rt-arrest	1.9262	1,0,12,0	0,0,7,0	*	0,0,7,0	G	20	7	65	0	65	True		SACS	exon	A	C	A	G	A	A	A
13	24426542	24426543	-	24426544	rt-arrest	1.58821	0,0,7,1	0,0,16,0	*	0,0,6,0	G	24	6	33.33	0	33.33	True		PARP4	exon	A	C	A	G	T	T	T
13	24431421	24431422	-	24431423	rt-arrest	0.374547	9,0,0,0	22,0,0,0	1,0,0,0	8,0,0,0	A	31	9	29.03	11.11	17.92	True		PARP4	exon	A	C	A	A	A	T	G
13	24431453	24431454	-	24431455	rt-arrest	1.08677	0,0,0,4	0,18,0,0	*	0,19,0,0	C	22	19	18.18	0	18.18	True		PARP4	exon	C	A	C	C	A	G	A
13	24431454	24431455	-	24431456	rt-arrest	1.41148	0,6,0,0	0,12,0,0	*	0,20,0,0	C	18	20	33.33	0	33.33	True		PARP4	exon	A	C	A	C	C	A	G
13	24434507	24434508	-	24434509	rt-arrest	0.499267	6,0,0,0	17,0,0,0	1,0,0,0	11,0,0,0	A	23	12	26.09	8.33	17.75	True		PARP4	exon	A	C	A	A	A	A	G
13	24434523	24434524	-	24434525	rt-arrest	1.99486	14,0,0,0	3,0,0,0	*	9,0,0,0	A	17	9	82.35	0	82.35	True		PARP4	exon	A	C	A	A	A	T	A
13	24478271	24478272	-	24478273	rt-arrest	0.9389	5,0,0,0	15,0,0,0	1,0,0,0	19,0,0,0	A	20	20	25	5	20	True		PARP4	exon	A	C	A	A	G	T	A
13	24486190	24486191	-	24486192	rt-arrest	1.9262	13,0,0,0	7,0,0,0	*	20,0,0,0	A	20	20	65	0	65	True		PARP4	exon	A	C	A	A	A	A	C
13	24912006	24912007	-	24912008	rt-arrest	1.09686	0,0,4,0	0,0,15,0	*	0,0,8,0	G	19	8	21.05	0	21.05	True		CENPJ	exon	A	C	A	G	A	G	A
13	24912765	24912766	-	24912767	rt-arrest	2.00159	14,0,0,0	2,0,0,0	*	6,0,0,0	A	16	6	87.5	0	87.5	True		CENPJ	exon	A	C	A	A	A	C	C
13	25097251	25097252	+	25097251	rt-arrest	2.25165	0,0,24,1	0,0,9,0	*	0,0,55,0	G	34	55	73.53	0	73.53	True		PABPC3	exon	A	C	A	G	A	A	A
13	25247580	25247581	-	25247582	rt-arrest	1.97317	14,0,0,0	6,0,0,0	*	6,0,0,0	A	20	6	70	0	70	True		MTMR6	three prime utr	A	C	A	A	A	G	G
13	25248608	25248609	-	25248610	rt-arrest	0.858461	0,0,0,3	0,0,0,14	*	0,0,0,18	T	17	18	17.65	0	17.65	True		MTMR6	three prime utr	C	A	A	T	A	C	T
13	25267804	25267805	-	25267806	rt-arrest	1.28612	5,0,0,0	11,0,0,0	*	9,0,0,0	A	16	9	31.25	0	31.25	True		MTMR6	exon	A	C	A	A	C	T	C
13	25267869	25267870	-	25267871	rt-arrest	1.52213	0,0,7,0	0,0,11,0	*	0,0,4,0	G	18	4	38.89	0	38.89	True		MTMR6	exon	A	C	A	G	T	G	C
13	25307947	25307948	+	25307947	rt-arrest	1.07141	0,0,4,0	0,0,13,0	0,0,1,0	0,0,25,0	G	17	26	23.53	3.85	19.68	True		NUP58	three prime utr	A	C	A	G	G	T	G
13	25309269	25309270	+	25309269	rt-arrest	1.5999	0,0,8,0	0,0,13,0	*	0,0,22,0	G	21	22	38.1	0	38.1	True		NUP58	three prime utr	A	C	A	G	G	A	T
13	25313664	25313665	+	25313664	rt-arrest	0.862771	0,3,0,0	0,13,0,0	*	0,15,0,0	C	16	15	18.75	0	18.75	True		NUP58	exon	C	T	A	C	A	A	C
13	25313679	25313680	+	25313679	rt-arrest	1.07683	0,0,0,4	0,0,22,0	*	0,0,18,0	G	26	18	15.38	0	15.38	True		NUP58	exon	C	A	G	G	C	C	T
13	25313735	25313736	+	25313735	rt-arrest	1.48845	7,0,0,0	20,0,0,0	*	26,0,0,0	A	27	26	25.93	0	25.93	True		NUP58	exon	A	C	A	A	A	C	A
13	25321047	25321048	+	25321047	rt-arrest	2.32258	0,0,29,0	0,0,7,0	*	0,0,10,0	G	36	10	80.56	0	80.56	True	True	NUP58	exon	A	C	A	G	A	G	A
13	25340490	25340491	+	25340490	rt-arrest	1.09686	0,0,4,0	0,0,15,0	*	0,0,9,0	G	19	9	21.05	0	21.05	True		NUP58	three prime utr	A	C	A	G	G	T	G
13	25340596	25340597	+	25340596	rt-arrest	2.0692	0,0,17,0	0,0,7,0	*	0,0,8,0	G	24	8	70.83	0	70.83	True		NUP58	three prime utr	A	C	A	G	A	A	T
13	25340764	25340765	+	25340764	rt-arrest	1.1597	8,0,0,0	9,0,0,0	1,0,0,0	10,0,0,0	A	17	11	47.06	9.09	37.97	True		NUP58	three prime utr	A	C	A	A	A	A	A
13	25340962	25340963	+	25340962	rt-arrest	1.67081	9,0,0,0	14,0,0,0	*	11,0,0,0	A	23	11	39.13	0	39.13	True		NUP58	three prime utr	A	C	A	A	C	T	T
13	25341654	25341655	+	25341654	rt-arrest	1.98733	0,0,0,14	0,0,0,4	*	0,0,0,9	T	18	9	77.78	0	77.78	True		NUP58	three prime utr	A	C	A	T	T	A	G
13	25342192	25342193	+	25342192	rt-arrest	1.52213	7,0,0,0	11,0,0,0	*	8,0,0,0	A	18	8	38.89	0	38.89	True		NUP58	three prime utr	A	C	A	A	C	A	A
13	27255308	27255309	+	27255308	rt-arrest	3.1733	253,0,0,1	857,0,0,1	2,0,0,0	845,0,0,0	A	1112	847	22.84	0.24	22.61	True	True	RPL21	exon	A	C	A	A	T	G	T
13	27424853	27424854	+	27424853	rt-arrest	1.51577	0,0,8,0	0,0,23,0	0,0,1,0	0,0,39,0	G	31	40	25.81	2.5	23.31	True		GTF3A	exon	G	A	G	G	T	T	C
13	27424891	27424892	+	27424891	rt-arrest	3.01284	0,0,165,0	0,0,61,0	*	0,0,55,0	G	226	55	73.01	0	73.01	True	True	GTF3A	exon	A	C	A	G	C	A	A
13	27434935	27434936	+	27434935	rt-arrest	3.23458	302,0,0,0	141,0,0,0	*	118,0,0,0	A	443	118	68.17	0	68.17	True	True	GTF3A	three prime utr	A	C	A	A	C	T	G
13	27445102	27445103	-	27445104	rt-arrest	1.4783	0,0,7,0	0,0,25,0	*	0,0,6,0	G	32	6	21.88	0	21.88	True		MTIF3	five prime utr	A	C	A	G	T	T	C
13	27621859	27621860	+	27621859	rt-arrest	1.72586	0,0,8,2	0,15,2,0	*	0,13,0,0	C	27	13	37.04	0	37.04	True		POLR1D	five prime utr	C	C	T	C	C	T	T
13	27623020	27623021	+	27623020	rt-arrest	3.15748	0,0,0,244	0,0,0,105	*	0,1,0,61	T	349	62	69.91	0	69.91	True	True	POLR1D	exon	A	C	A	T	G	A	T
13	27623268	27623269	+	27623268	rt-arrest	2.12368	43,0,0,0	60,0,0,0	1,0,0,0	37,0,0,0	A	103	38	41.75	2.63	39.12	True	True	POLR1D	three prime utr	A	C	A	A	G	G	A
13	27623338	27623339	+	27623338	rt-arrest	2.05814	0,0,20,0	0,0,106,0	*	0,0,45,0	G	126	45	15.87	0	15.87	True		POLR1D	three prime utr	A	C	A	G	C	A	T
13	27665858	27665859	+	27665858	rt-arrest	1.8738	35,0,0,0	20,0,0,0	1,0,0,0	12,0,0,0	A	55	13	63.64	7.69	55.94	True	True	POLR1D	three prime utr	A	C	A	A	G	C	A
13	27666061	27666062	+	27666061	rt-arrest	1.07902	0,0,0,4	0,0,0,21	*	0,1,0,29	T	25	30	16	0	16	True		POLR1D	three prime utr	A	C	A	T	T	A	G
13	27666194	27666195	+	27666194	rt-arrest	1.25208	0,0,0,5	18,0,0,2	*	27,0,0,0	A	25	27	20	0	20	True		POLR1D	three prime utr	T	A	C	A	T	A	T
13	27666195	27666196	+	27666195	rt-arrest	2.09829	0,0,0,20	0,0,0,29	*	0,0,0,27	T	49	27	40.82	0	40.82	True	True	POLR1D	three prime utr	A	C	A	T	A	T	T
13	27666766	27666767	+	27666766	rt-arrest	1.51204	10,0,0,0	7,0,0,0	1,0,0,0	12,0,0,0	A	17	13	58.82	7.69	51.13	True		POLR1D	three prime utr	A	C	A	A	T	G	C
13	27666815	27666816	+	27666815	rt-arrest	1.28087	5,0,0,0	12,0,0,0	*	9,0,0,0	A	17	9	29.41	0	29.41	True		POLR1D	three prime utr	A	C	A	A	T	T	A
13	27666821	27666822	+	27666821	rt-arrest	2.14798	21,0,0,0	16,0,0,0	*	7,0,0,0	A	37	7	56.76	0	56.76	True	True	POLR1D	three prime utr	A	C	A	A	A	C	C
13	27667055	27667056	+	27667055	rt-arrest	1.86865	0,0,0,12	0,0,0,9	*	0,0,0,8	T	21	8	57.14	0	57.14	True		POLR1D	three prime utr	A	C	A	T	C	C	A
13	28668549	28668550	+	28668549	rt-arrest	3.0789	0,0,427,0	0,0,193,0	0,0,3,0	0,0,82,0	G	620	85	68.87	3.53	65.34	True	True	POMP	exon	A	C	A	G	A	T	G
13	28678259	28678260	+	28678259	rt-arrest	1.80487	0,0,9,3	0,0,34,0	*	0,0,11,0	G	46	11	26.09	0	26.09	True	True	POMP	three prime utr	A	C	A	G	C	C	A
13	29510162	29510163	-	29510164	rt-arrest	2.29254	27,0,0,0	5,0,0,0	*	25,0,0,0	A	32	25	84.38	0	84.38	True		SLC7A1	three prime utr	A	C	A	A	A	T	G
13	29766551	29766552	-	29766553	rt-arrest	1.1055	0,0,0,4	0,0,0,13	*	0,0,0,7	T	17	7	23.53	0	23.53	True		UBL3	three prime utr	C	A	G	T	A	A	C
13	30460123	30460124	-	30460125	rt-arrest	2.5845	57,0,0,0	62,0,0,0	*	23,0,0,0	A	119	23	47.9	0	47.9	True	True	HMGB1	three prime utr	A	C	A	A	A	A	C
13	30460124	30460125	-	30460126	rt-arrest	2.28561	29,0,0,0	32,0,0,0	*	26,0,0,0	A	61	26	47.54	0	47.54	True	True	HMGB1	three prime utr	T	A	C	A	A	A	A
13	30460298	30460299	-	30460300	rt-arrest	1.1698	16,0,0,0	40,0,0,0	1,0,0,0	17,0,0,0	A	56	18	28.57	5.56	23.02	True	True	HMGB1	three prime utr	A	C	A	A	G	T	A
13	30460422	30460423	-	30460424	rt-arrest	1.32295	14,0,0,0	22,0,0,0	1,0,0,0	14,0,0,0	A	36	15	38.89	6.67	32.22	True	True	HMGB1	three prime utr	A	C	A	A	G	A	C
13	30460639	30460640	-	30460641	rt-arrest	2.77116	89,0,0,0	85,0,0,0	*	33,0,0,0	A	174	33	51.15	0	51.15	True	True	HMGB1	three prime utr	A	C	A	A	A	C	T
13	30460645	30460646	-	30460647	rt-arrest	2.16006	0,0,0,40	0,0,0,36	0,0,0,1	0,0,0,31	T	76	32	52.63	3.12	49.51	True	True	HMGB1	three prime utr	A	C	A	T	T	T	A
13	30460799	30460800	-	30460801	rt-arrest	2.45557	0,0,42,0	0,0,42,0	*	0,0,53,0	G	84	53	50	0	50	True	True	HMGB1	three prime utr	A	C	A	G	T	G	T
13	30460906	30460907	-	30460908	rt-arrest	2.13148	12,0,0,13	20,0,0,17	1,0,0,1	64,0,0,1	A	62	67	40.32	2.99	37.34	True	True	HMGB1	three prime utr	A	C	A	A	T	T	T
13	30460907	30460908	-	30460909	rt-arrest	2.02009	7,0,0,10	23,0,0,0	*	68,0,0,0	A	40	68	42.5	0	42.5	True	True	HMGB1	three prime utr	T	A	C	A	A	T	T
13	30461133	30461134	-	30461135	rt-arrest	2.50168	0,0,55,0	0,0,121,0	0,0,2,0	0,0,157,1	G	176	160	31.25	1.25	30	True	True	HMGB1	three prime utr	A	C	A	G	T	A	T
13	30461297	30461298	-	30461299	rt-arrest	2.37539	0,27,0,0	0,26,0,0	0,1,0,0	0,92,0,0	C	53	93	50.94	1.08	49.87	True	True	HMGB1	three prime utr	A	C	A	C	A	A	C
13	30462106	30462107	-	30462108	rt-arrest	1.28612	5,0,0,0	11,0,0,0	*	4,0,0,0	A	16	4	31.25	0	31.25	True		HMGB1	intron	A	C	A	A	G	T	C
13	30465926	30465927	-	30465928	rt-arrest	2.80493	0,0,95,0	0,0,43,0	*	0,0,41,0	G	138	41	68.84	0	68.84	True	True	HMGB1	five prime utr	A	C	A	G	A	G	C
13	30465935	30465936	-	30465937	rt-arrest	0.772317	0,0,2,4	13,0,1,0	0,0,0,2	15,1,1,0	A	20	19	30	10.53	19.47	True		HMGB1	five prime utr	A	G	T	A	A	T	G
13	31136736	31136737	-	31136738	rt-arrest	1.50014	0,0,7,0	0,0,16,0	*	0,0,15,0	G	23	15	30.43	0	30.43	True		HSPH1	three prime utr	A	C	A	G	T	A	T
13	31137110	31137111	-	31137112	rt-arrest	0.854299	0,0,0,3	0,0,15,0	*	0,0,17,0	G	18	17	16.67	0	16.67	True		HSPH1	three prime utr	C	C	T	G	T	G	G
13	31137251	31137252	-	31137253	rt-arrest	2.4632	0,0,0,41	0,0,0,6	*	0,0,0,9	T	47	9	87.23	0	87.23	True	True	HSPH1	three prime utr	A	C	A	T	A	A	C
13	31138554	31138555	-	31138556	rt-arrest	1.25465	5,0,0,0	19,0,0,0	*	33,0,0,0	A	24	33	20.83	0	20.83	True		HSPH1	three prime utr	A	C	A	A	C	C	A
13	31138839	31138840	-	31138841	rt-arrest	1.1055	0,0,4,0	0,0,13,0	*	0,0,29,0	G	17	29	23.53	0	23.53	True		HSPH1	three prime utr	T	T	T	G	A	A	G
13	31149953	31149954	-	31149955	rt-arrest	1.28612	0,0,5,0	0,0,11,0	*	0,0,27,0	G	16	27	31.25	0	31.25	True		HSPH1	three prime utr	A	C	A	G	G	T	A
13	31152932	31152933	-	31152934	rt-arrest	2.41026	0,0,36,0	0,0,14,0	*	0,0,21,0	G	50	21	72	0	72	True	True	HSPH1	exon	A	C	A	G	A	T	G
13	32521429	32521430	-	32521431	rt-arrest	2.79785	0,0,94,0	0,0,26,0	*	0,0,17,0	G	120	17	78.33	0	78.33	True	True	N4BP2L2	exon	A	C	A	G	A	G	T
13	32527457	32527458	-	32527459	rt-arrest	1.74966	0,0,10,0	0,0,11,0	*	0,0,25,0	G	21	25	47.62	0	47.62	True		N4BP2L2	exon	A	C	A	G	G	T	A
13	32536497	32536498	-	32536499	rt-arrest	1.80534	18,0,0,0	7,0,0,0	1,0,0,0	12,0,0,0	A	25	13	72	7.69	64.31	True		N4BP2L2	exon	A	C	A	A	A	G	A
13	32536641	32536642	-	32536643	rt-arrest	1.28612	5,0,0,0	11,0,0,0	*	19,1,0,0	A	16	20	31.25	0	31.25	True		N4BP2L2	exon	A	C	A	A	A	C	C
13	32536718	32536719	-	32536720	rt-arrest	1.36697	0,0,6,0	0,0,29,0	*	0,0,21,0	G	35	21	17.14	0	17.14	True		N4BP2L2	exon	A	C	A	G	G	A	A
13	32536798	32536799	-	32536800	rt-arrest	2.2895	0,0,27,0	0,0,8,0	*	0,0,13,0	G	35	13	77.14	0	77.14	True		N4BP2L2	exon	A	C	A	G	A	T	T
13	32658286	32658287	+	32658286	rt-arrest	1.83897	11,0,0,0	6,0,0,0	*	8,0,0,0	A	17	8	64.71	0	64.71	True		PDS5B	exon	A	C	A	A	A	G	A
13	32688513	32688514	+	32688513	rt-arrest	1.74477	0,0,10,0	0,0,12,0	*	0,0,10,0	G	22	10	45.45	0	45.45	True		PDS5B	exon	A	C	A	G	A	A	C
13	33821183	33821184	+	33821183	rt-arrest	1.12179	1,0,3,0	0,0,15,0	0,0,3,0	0,0,49,0	G	19	52	21.05	5.77	15.28	True		RFC3	exon	C	T	G	G	A	A	A
13	33821194	33821195	+	33821194	rt-arrest	1.07683	4,0,0,0	22,0,0,0	*	49,0,0,0	A	26	49	15.38	0	15.38	True		RFC3	exon	A	C	A	A	G	A	A
13	33829948	33829949	+	33829948	rt-arrest	1.97461	0,0,0,14	0,0,0,17	0,0,0,1	0,0,0,45	T	31	46	45.16	2.17	42.99	True		RFC3	exon	A	C	A	T	C	T	A
13	33832273	33832274	+	33832273	rt-arrest	2.4899	0,0,44,0	0,0,6,0	*	0,0,6,0	G	50	6	88	0	88	True	True	RFC3	intron	A	C	A	G	A	G	G
13	33832489	33832490	+	33832489	rt-arrest	0.862771	0,0,3,0	0,0,13,0	*	0,0,4,0	G	16	4	18.75	0	18.75	True		RFC3	intron	A	T	T	G	G	T	G
13	33836126	33836127	+	33836126	rt-arrest	2.18178	0,0,0,22	0,0,0,12	*	0,0,0,34	T	34	34	64.71	0	64.71	True		RFC3	exon	A	C	A	T	A	A	T
13	33836620	33836621	+	33836620	rt-arrest	1.49686	0,7,0,0	0,17,0,0	*	0,17,0,0	C	24	17	29.17	0	29.17	True		RFC3	three prime utr	A	C	A	C	A	T	T
13	36304244	36304245	-	36304246	rt-arrest	1.81796	11,0,0,0	9,0,0,0	*	24,0,0,0	A	20	24	55	0	55	True		SPART	three prime utr	A	C	A	A	A	T	T
13	36312144	36312145	-	36312146	rt-arrest	2.10711	19,0,0,0	12,0,0,0	*	33,0,0,0	A	31	33	61.29	0	61.29	True		SPART	exon	A	C	A	A	G	T	A
13	36331503	36331504	-	36331505	rt-arrest	1.7566	11,0,0,0	31,0,0,0	*	23,0,0,0	A	42	23	26.19	0	26.19	True	True	SPART	exon	A	C	A	A	G	C	A
13	36331511	36331512	-	36331513	rt-arrest	1.84198	12,0,0,0	15,0,0,0	*	26,0,0,0	A	27	26	44.44	0	44.44	True		SPART	exon	A	C	A	A	T	G	C
13	36335143	36335144	-	36335145	rt-arrest	1.94869	0,0,13,0	0,0,4,0	*	0,0,27,0	G	17	27	76.47	0	76.47	True		SPART	exon	A	C	A	G	A	T	T
13	36335572	36335573	-	36335574	rt-arrest	2.49522	2,0,42,0	0,0,17,0	*	0,0,28,0	G	61	28	72.13	0	72.13	True	True	SPART	exon	A	C	A	G	A	A	T
13	36335730	36335731	-	36335732	rt-arrest	1.81599	0,0,15,0	0,0,8,0	0,0,3,0	0,0,23,0	G	23	26	65.22	11.54	53.68	True		SPART	exon	A	C	A	G	A	T	G
13	36827680	36827681	+	36827680	rt-arrest	2.02895	1,0,14,0	0,0,3,0	*	0,0,4,0	G	18	4	83.33	0	83.33	True		RFXAP	exon	A	C	A	G	A	A	A
13	36950022	36950023	-	36950024	rt-arrest	2.40661	40,0,0,0	108,0,0,0	*	35,0,0,0	A	148	35	27.03	0	27.03	True	True	ALG5	exon	A	C	A	A	A	T	G
13	36952572	36952573	-	36952574	rt-arrest	2.39692	0,0,0,39	0,0,0,97	*	0,0,0,30	T	136	30	28.68	0	28.68	True	True	ALG5	exon	A	C	A	T	A	G	C
13	36965585	36965586	-	36965587	rt-arrest	2.43537	0,41,0,0	0,57,0,0	*	0,34,0,0	C	98	34	41.84	0	41.84	True	True	ALG5	exon	A	C	A	C	G	T	T
13	36995438	36995439	-	36995440	rt-arrest	2.27544	30,0,0,0	75,0,0,0	*	35,0,0,2	A	105	37	28.57	0	28.57	True	True	ALG5	exon	A	C	A	A	T	G	A
13	36995565	36995566	-	36995567	rt-arrest	2.19342	73,0,0,0	93,0,0,0	1,0,0,0	30,0,0,0	A	166	31	43.98	3.23	40.75	True	True	ALG5	exon	A	C	A	A	A	A	A
13	36995574	36995575	-	36995576	rt-arrest	2.13147	43,0,0,0	36,0,0,0	1,0,0,0	26,0,0,0	A	79	27	54.43	3.7	50.73	True	True	ALG5	exon	A	C	A	A	C	T	G
13	37002298	37002299	+	37002298	rt-arrest	1.93509	0,0,15,0	0,0,33,0	*	0,0,64,0	G	48	64	31.25	0	31.25	True	True	EXOSC8	exon	A	C	A	G	G	A	G
13	37002986	37002987	+	37002986	rt-arrest	2.09829	0,0,20,0	0,0,29,0	*	0,0,44,0	G	49	44	40.82	0	40.82	True	True	EXOSC8	three prime utr	A	C	A	G	T	A	A
13	37007031	37007032	+	37007031	rt-arrest	1.07902	0,0,4,0	0,0,21,0	*	0,0,28,0	G	25	28	16	0	16	True		EXOSC8	three prime utr	T	T	G	G	A	T	G
13	37008060	37008061	+	37008060	rt-arrest	1.55641	0,0,7,1	0,0,32,0	*	0,0,24,0	G	40	24	20	0	20	True		EXOSC8	exon	A	C	A	G	T	T	G
13	37009239	37009240	+	37009239	rt-arrest	1.68723	9,0,0,1	42,0,0,0	*	28,0,0,0	A	52	28	19.23	0	19.23	True		EXOSC8	exon	A	C	A	A	G	A	C
13	37009390	37009391	+	37009390	rt-arrest	1.1055	0,0,0,4	1,0,0,12	*	0,0,0,5	T	17	5	23.53	0	23.53	True		EXOSC8	three prime utr	A	C	A	T	T	C	T
13	37051528	37051529	-	37051530	rt-arrest	1.83897	0,0,0,11	0,0,0,6	*	0,0,0,9	T	17	9	64.71	0	64.71	True		SUPT20H	five prime utr	A	C	A	T	A	A	G
13	38349886	38349887	+	38349886	rt-arrest	1.26048	0,0,5,0	0,0,1,16	*	0,0,0,8	T	22	8	22.73	0	22.73	True		UFM1	five prime utr	A	G	T	T	G	T	C
13	38350051	38350052	+	38350051	rt-arrest	2.97693	152,0,0,0	40,0,0,0	*	21,0,0,0	A	192	21	79.17	0	79.17	True	True	UFM1	five prime utr	A	C	A	A	A	G	T
13	38361456	38361457	+	38361456	rt-arrest	1.7296	0,0,18,0	0,0,11,0	0,0,1,0	0,0,13,0	G	29	14	62.07	7.14	54.93	True		UFM1	three prime utr	A	C	A	G	T	A	G
13	38361484	38361485	+	38361484	rt-arrest	1.36563	0,0,0,6	0,0,0,30	*	0,0,0,15	T	36	15	16.67	0	16.67	True		UFM1	three prime utr	A	C	A	T	T	C	C
13	38361823	38361824	+	38361823	rt-arrest	2.21043	2,0,24,0	1,0,3,0	0,0,1,0	0,0,23,0	G	30	24	86.67	4.17	82.5	True		UFM1	three prime utr	A	C	A	G	A	A	A
13	38362542	38362543	+	38362542	rt-arrest	2.19634	0,0,21,1	0,0,7,0	*	0,0,6,0	G	29	6	75.86	0	75.86	True		UFM1	three prime utr	A	C	A	G	G	C	A
13	38362649	38362650	+	38362649	rt-arrest	2.59323	56,0,0,0	27,0,0,0	*	6,0,0,0	A	83	6	67.47	0	67.47	True	True	UFM1	three prime utr	A	C	A	A	T	A	A
13	40754085	40754086	-	40754087	rt-arrest	0.850274	0,0,0,3	0,0,0,16	*	0,0,0,4	T	19	4	15.79	0	15.79	True		MRPS31	exon	A	A	A	T	A	T	A
13	40756993	40756994	-	40756995	rt-arrest	1.08397	0,0,4,0	0,0,19,0	*	0,0,7,0	G	23	7	17.39	0	17.39	True		MRPS31	exon	T	C	A	G	A	T	A
13	40759033	40759034	-	40759035	rt-arrest	1.1055	4,0,0,0	13,0,0,0	*	13,0,0,0	A	17	13	23.53	0	23.53	True		MRPS31	exon	G	C	A	A	A	C	A
13	41261739	41261740	-	41261741	rt-arrest	1.67498	0,0,0,9	0,0,0,13	*	0,0,0,9	T	22	9	40.91	0	40.91	True		MTRF1	five prime utr	A	C	A	T	T	C	T
13	41468825	41468826	+	41468825	rt-arrest	0.850274	3,0,0,0	16,0,0,0	*	15,0,0,0	A	19	15	15.79	0	15.79	True		RGCC	exon	G	A	C	A	A	A	A
13	41468826	41468827	+	41468826	rt-arrest	1.38827	6,0,0,0	18,0,0,0	*	15,0,0,0	A	24	15	25	0	25	True		RGCC	exon	A	C	A	A	A	A	C
13	42286335	42286336	+	42286335	rt-arrest	2.09014	17,0,0,0	1,0,0,0	*	13,0,0,0	A	18	13	94.44	0	94.44	True		AKAP11	five prime utr	A	C	A	A	C	A	A
13	43068976	43068977	+	43068976	rt-arrest	1.9995	0,0,17,0	0,0,38,0	*	0,0,51,0	G	55	51	30.91	0	30.91	True	True	DNAJC15	exon	A	C	A	G	A	A	A
13	44433835	44433836	-	44433837	rt-arrest	2.70608	0,0,0,217	0,1,0,915	0,0,0,2	0,1,0,193	T	1133	196	19.15	1.02	18.13	True		TSC22D1	three prime utr	A	C	A	T	G	A	C
13	44433849	44433850	-	44433851	rt-arrest	3.23484	11,0,0,451	15,0,0,410	0,0,0,2	0,0,0,215	T	887	217	52.09	0.92	51.16	True	True	TSC22D1	three prime utr	A	C	A	T	A	A	A
13	44433913	44433914	-	44433915	rt-arrest	2.92128	1,0,155,0	0,0,357,0	1,0,0,0	0,0,321,0	G	513	322	30.41	0.31	30.1	True	True	TSC22D1	three prime utr	A	C	A	G	A	T	T
13	44433946	44433947	-	44433948	rt-arrest	2.91763	125,0,0,0	215,0,0,0	4,0,0,0	321,0,0,0	A	340	325	36.76	1.23	35.53	True	True	TSC22D1	three prime utr	A	C	A	A	T	A	G
13	44434133	44434134	-	44434135	rt-arrest	3.10317	211,0,0,0	302,0,0,0	1,0,0,0	400,0,0,0	A	513	401	41.13	0.25	40.88	True	True	TSC22D1	three prime utr	A	C	A	A	A	T	T
13	44434252	44434253	-	44434254	rt-arrest	2.74496	0,0,1,60	0,0,0,194	0,0,0,1	0,1,0,516	T	255	518	23.92	0.19	23.73	True	True	TSC22D1	three prime utr	A	C	A	T	G	G	G
13	44434497	44434498	-	44434499	rt-arrest	2.96031	0,0,0,124	0,0,0,165	0,0,0,2	0,1,0,319	T	289	322	42.91	0.62	42.29	True	True	TSC22D1	three prime utr	A	C	A	T	A	T	G
13	44435042	44435043	-	44435044	rt-arrest	1.7693	0,0,11,0	0,0,23,0	*	0,0,8,0	G	34	8	32.35	0	32.35	True		TSC22D1	exon	A	C	A	G	T	C	A
13	44435081	44435082	-	44435083	rt-arrest	2.11163	18,0,0,0	4,0,0,0	*	9,0,0,0	A	22	9	81.82	0	81.82	True		TSC22D1	exon	A	C	A	A	A	G	C
13	44436681	44436682	-	44436683	rt-arrest	3.50074	499,0,0,0	202,0,0,0	6,0,1,0	429,0,0,0	A	701	436	71.18	1.61	69.58	True	True	TSC22D1	five prime utr	A	C	A	A	G	G	C
13	44941182	44941183	-	44941184	rt-arrest	1.98733	0,0,0,14	0,0,0,4	*	0,0,0,7	T	18	7	77.78	0	77.78	True		NUFIP1	three prime utr	A	C	A	T	A	A	C
13	45207454	45207455	+	45207454	rt-arrest	1.85361	12,0,0,0	12,0,0,0	*	14,0,0,0	A	24	14	50	0	50	True		GTF2F2	exon	A	C	A	A	A	G	A
13	45252944	45252945	+	45252944	rt-arrest	2.25472	27,0,0,0	28,0,0,0	*	15,0,0,0	A	55	15	49.09	0	49.09	True	True	GTF2F2	exon	A	C	A	A	A	C	C
13	45252968	45252969	+	45252968	rt-arrest	0.357289	15,0,0,0	47,0,0,0	1,0,0,0	10,0,0,0	A	62	11	24.19	9.09	15.1	True		GTF2F2	exon	A	C	A	A	T	G	T
13	45283529	45283530	+	45283529	rt-arrest	1.67498	0,0,9,0	0,0,13,0	*	0,0,11,1	G	22	12	40.91	0	40.91	True		GTF2F2	exon	A	C	A	G	A	C	A
13	45283856	45283857	+	45283856	rt-arrest	2.4461	39,0,0,0	13,0,0,0	*	12,0,0,0	A	52	12	75	0	75	True	True	GTF2F2	three prime utr	A	C	A	A	T	T	A
13	45283965	45283966	+	45283965	rt-arrest	2.4483	2,0,40,0	0,0,54,0	*	0,0,13,0	G	96	13	43.75	0	43.75	True	True	GTF2F2	three prime utr	A	C	A	G	A	A	A
13	45336743	45336744	-	45336745	rt-arrest	0.425355	0,13,0,0	0,21,0,0	0,2,0,0	0,8,0,0	C	34	10	38.24	20	18.24	True		TPT1	three prime utr	A	C	A	C	T	T	T
13	45336928	45336929	-	45336930	rt-arrest	2.85004	115,0,0,0	428,0,0,0	*	362,0,0,0	A	543	362	21.18	0	21.18	True	True	TPT1	three prime utr	A	C	A	A	C	G	G
13	45337063	45337064	-	45337065	rt-arrest	2.64713	0,0,87,1	0,0,354,0	0,0,1,0	0,1,281,0	G	442	283	19.91	0.35	19.56	True		TPT1	three prime utr	A	C	A	G	T	G	G
13	45337299	45337300	-	45337301	rt-arrest	3.52525	812,0,0,0	2977,0,1,0	9,0,0,0	1281,0,0,0	A	3790	1290	21.42	0.7	20.73	True	True	TPT1	three prime utr	A	C	A	A	A	T	G
13	45339936	45339937	-	45339938	rt-arrest	0.854299	0,0,0,3	0,0,0,15	*	0,0,0,7	T	18	7	16.67	0	16.67	True		TPT1	exon	G	A	T	T	G	G	C
13	45339999	45340000	-	45340001	rt-arrest	3.82104	2,0,3,2137	2,7,5,6356	0,1,0,10	4,1,0,1442	T	8512	1458	25.16	0.75	24.41	True	True	TPT1	exon	A	C	A	T	G	A	A
13	45340011	45340012	-	45340013	rt-arrest	3.77822	2,4,2,1585	4,5,0,4450	0,1,2,18	0,1,0,1627	T	6052	1649	26.32	1.27	25.05	True	True	TPT1	exon	A	C	A	T	C	A	A
13	45340020	45340021	-	45340022	rt-arrest	3.74123	1195,0,0,4	3160,0,1,2	14,0,0,0	1651,1,0,2	A	4362	1668	27.49	0.84	26.65	True	True	TPT1	exon	A	C	A	A	G	A	A
13	45340757	45340758	-	45340759	rt-arrest	4.34476	4979,1,1,0	2792,0,0,2	41,0,1,2	1888,0,0,0	A	7775	1932	64.06	2.28	61.79	True	True	TPT1	five prime utr	A	C	A	A	G	A	T
13	45341187	45341188	-	45341189	rt-arrest	0.264402	0,0,2,6	0,0,0,9	0,0,1,0	0,0,0,3	T	17	4	47.06	25	22.06	True		TPT1	five prime utr	G	A	G	T	C	G	G
13	46705086	46705087	+	46705086	rt-arrest	2.20184	0,0,22,0	0,0,5,0	*	0,0,5,0	G	27	5	81.48	0	81.48	True		LRCH1	exon	A	C	A	G	A	G	A
13	46777490	46777491	-	46777492	rt-arrest	2.47943	0,0,76,0	1,0,59,0	0,0,2,0	0,0,54,0	G	136	56	55.88	3.57	52.31	True	True	ESD	exon	A	C	A	G	A	A	A
13	46781496	46781497	-	46781498	rt-arrest	1.9748	24,0,0,0	67,0,0,0	1,0,0,0	63,0,0,0	A	91	64	26.37	1.56	24.81	True	True	ESD	exon	A	C	A	A	A	G	T
13	46781502	46781503	-	46781504	rt-arrest	1.87488	14,0,0,0	62,0,0,0	*	66,0,0,0	A	76	66	18.42	0	18.42	True		ESD	exon	G	A	A	A	A	T	A
13	46782691	46782692	-	46782693	rt-arrest	2.91059	0,0,125,0	2,0,58,0	*	0,0,79,0	G	185	79	67.57	0	67.57	True	True	ESD	exon	A	C	A	G	A	A	T
13	46784290	46784291	-	46784292	rt-arrest	1.79186	0,0,12,0	0,0,49,0	*	0,0,62,0	G	61	62	19.67	0	19.67	True		ESD	exon	T	C	A	G	A	A	C
13	47942916	47942917	-	47942918	rt-arrest	1.64763	0,0,0,9	0,0,0,22	*	0,0,0,10	T	31	10	29.03	0	29.03	True		SUCLA2	three prime utr	A	C	A	T	G	A	T
13	47943003	47943004	-	47943005	rt-arrest	2.09078	0,0,19,0	0,0,18,0	*	0,0,8,0	G	37	8	51.35	0	51.35	True	True	SUCLA2	three prime utr	A	C	A	G	T	A	T
13	47943121	47943122	-	47943123	rt-arrest	1.25465	5,0,0,0	19,0,0,0	*	12,0,0,0	A	24	12	20.83	0	20.83	True		SUCLA2	three prime utr	A	C	A	A	A	A	C
13	47943122	47943123	-	47943124	rt-arrest	1.82431	11,0,0,0	8,0,0,0	*	12,0,0,0	A	19	12	57.89	0	57.89	True		SUCLA2	three prime utr	T	A	C	A	A	A	A
13	47949483	47949484	-	47949485	rt-arrest	1.43452	5,0,0,0	13,0,0,0	1,0,0,0	36,0,0,0	A	18	37	27.78	2.7	25.08	True		SUCLA2	three prime utr	A	C	A	A	G	G	T
13	47954186	47954187	-	47954188	rt-arrest	1.75507	0,0,10,0	0,0,10,0	*	0,0,30,0	G	20	30	50	0	50	True		SUCLA2	three prime utr	A	C	A	G	T	C	C
13	47954424	47954425	-	47954426	rt-arrest	1.66708	0,0,0,8	0,0,0,8	0,0,0,1	0,0,0,24	T	16	25	50	4	46	True		SUCLA2	three prime utr	A	C	A	T	T	G	G
13	47996937	47996938	-	47996939	rt-arrest	2.00379	0,0,0,17	0,0,0,34	*	0,0,0,25	T	51	25	33.33	0	33.33	True	True	SUCLA2	start codon	A	C	A	T	G	A	G
13	47996945	47996946	-	47996947	rt-arrest	1.87722	0,0,0,13	0,0,0,19	*	0,0,0,29	T	32	29	40.62	0	40.62	True		SUCLA2	five prime utr	A	C	A	T	G	A	A
13	48045871	48045872	+	48045871	rt-arrest	1.77139	0,0,0,11	0,0,0,22	*	0,0,0,13	T	33	13	33.33	0	33.33	True		NUDT15	three prime utr	A	C	A	T	T	T	C
13	48046866	48046867	+	48046866	rt-arrest	1.80228	0,0,11,0	0,0,12,0	*	0,0,13,0	G	23	13	47.83	0	47.83	True		NUDT15	three prime utr	A	C	A	G	G	T	A
13	48046991	48046992	+	48046991	rt-arrest	2.19669	23,0,0,0	15,0,0,0	*	7,0,0,0	A	38	7	60.53	0	60.53	True	True	NUDT15	three prime utr	A	C	A	A	G	A	T
13	48076797	48076798	-	48076799	rt-arrest	2.15444	0,0,0,22	0,0,0,25	*	0,0,0,13	T	47	13	46.81	0	46.81	True	True	MED4	three prime utr	A	C	A	T	A	T	C
13	48076840	48076841	-	48076842	rt-arrest	1.25465	0,0,0,5	0,0,0,19	*	0,0,0,14	T	24	14	20.83	0	20.83	True		MED4	three prime utr	A	C	A	T	A	G	C
13	48076844	48076845	-	48076846	rt-arrest	0.850274	0,0,0,3	0,0,0,16	*	0,0,0,12	T	19	12	15.79	0	15.79	True		MED4	three prime utr	T	T	G	T	A	C	A
13	48077057	48077058	-	48077059	rt-arrest	1.28612	0,0,5,0	0,0,11,0	*	0,0,9,0	G	16	9	31.25	0	31.25	True		MED4	three prime utr	A	C	A	G	G	T	G
13	48253919	48253920	+	48253919	rt-arrest	2.84441	117,0,0,0	80,0,0,0	1,0,0,0	133,0,0,0	A	197	134	59.39	0.75	58.64	True	True	ITM2B	three prime utr	A	C	A	A	A	T	A
13	48258134	48258135	+	48258134	rt-arrest	2.42428	0,0,41,0	0,0,85,0	*	0,0,60,0	G	126	60	32.54	0	32.54	True	True	ITM2B	three prime utr	A	C	A	G	C	C	T
13	48258920	48258921	+	48258920	rt-arrest	2.8484	109,0,0,0	126,0,0,0	*	63,0,0,0	A	235	63	46.38	0	46.38	True	True	ITM2B	three prime utr	A	C	A	A	A	C	T
13	48261283	48261284	+	48261283	rt-arrest	2.51349	0,2,1,46	59,4,0,5	*	41,0,0,0	A	117	41	41.88	0	41.88	True	True	ITM2B	three prime utr	T	A	C	A	T	T	T
13	48261284	48261285	+	48261284	rt-arrest	3.25306	0,0,0,318	0,0,0,151	*	0,0,0,39	T	469	39	67.8	0	67.8	True	True	ITM2B	three prime utr	A	C	A	T	T	T	T
13	48261460	48261461	+	48261460	rt-arrest	2.16918	0,0,0,23	0,0,0,31	*	0,0,0,23	T	54	23	42.59	0	42.59	True	True	ITM2B	three prime utr	A	C	A	T	G	T	C
13	48261489	48261490	+	48261489	rt-arrest	2.48968	44,0,0,2	56,0,0,0	*	20,0,0,0	A	102	20	45.1	0	45.1	True	True	ITM2B	three prime utr	A	C	A	A	T	T	T
13	48342696	48342697	+	48342696	rt-arrest	1.42276	0,0,6,0	3,0,7,0	*	0,0,35,0	G	16	35	37.5	0	37.5	True		RB1	exon	A	C	A	G	A	A	A
13	48360029	48360030	+	48360029	rt-arrest	2.15769	20,0,0,0	5,0,0,0	*	35,0,0,0	A	25	35	80	0	80	True		RB1	exon	A	C	A	A	A	T	G
13	48362909	48362910	+	48362909	rt-arrest	1.91995	13,0,0,0	8,0,0,0	*	20,0,0,0	A	21	20	61.9	0	61.9	True		RB1	exon	A	C	A	A	G	A	A
13	48379600	48379601	+	48379600	rt-arrest	1.93736	12,0,0,0	12,0,0,0	1,0,0,0	39,0,0,0	A	24	40	50	2.5	47.5	True		RB1	exon	A	C	A	A	A	C	T
13	48381336	48381337	+	48381336	rt-arrest	2.08577	18,0,0,0	10,0,0,0	*	21,0,0,0	A	28	21	64.29	0	64.29	True		RB1	exon	A	C	A	A	A	G	T
13	48465250	48465251	+	48465250	rt-arrest	2.02216	11,0,0,0	5,0,0,0	1,0,0,0	35,0,0,0	A	16	36	68.75	2.78	65.97	True		RB1	exon	A	C	A	A	G	T	T
13	48480994	48480995	+	48480994	rt-arrest	1.92984	13,0,0,0	6,0,0,0	1,0,0,0	23,0,0,0	A	19	24	68.42	4.17	64.25	True		RB1	three prime utr	A	C	A	A	A	T	T
13	48481247	48481248	+	48481247	rt-arrest	2.32258	29,0,0,0	7,0,0,0	*	22,0,0,0	A	36	22	80.56	0	80.56	True	True	RB1	three prime utr	A	C	A	A	G	T	A
13	48481638	48481639	+	48481638	rt-arrest	2.23738	24,0,0,0	7,0,0,0	*	18,0,0,0	A	31	18	77.42	0	77.42	True		RB1	three prime utr	A	C	A	A	A	T	C
13	48481812	48481813	+	48481812	rt-arrest	1.38051	0,0,0,6	0,0,0,21	*	0,0,0,12	T	27	12	22.22	0	22.22	True		RB1	three prime utr	A	C	A	T	T	T	A
13	49006220	49006221	+	49006220	rt-arrest	2.01942	16,0,0,0	11,0,0,0	*	41,0,0,0	A	27	41	59.26	0	59.26	True		FNDC3A	exon	A	C	A	A	C	T	C
13	49075302	49075303	+	49075302	rt-arrest	1.96542	19,0,0,0	23,0,0,0	1,0,0,0	36,0,0,0	A	42	37	45.24	2.7	42.54	True	True	FNDC3A	exon	A	C	A	A	G	T	T
13	49075327	49075328	+	49075327	rt-arrest	2.30555	31,0,0,0	48,0,0,0	*	34,0,0,0	A	79	34	39.24	0	39.24	True	True	FNDC3A	exon	A	C	A	A	T	A	A
13	49131206	49131207	+	49131206	rt-arrest	1.22288	3,0,0,0	13,0,0,0	1,0,0,1	55,0,0,0	A	16	57	18.75	3.51	15.24	True		FNDC3A	exon	G	T	C	A	C	A	C
13	49131325	49131326	+	49131325	rt-arrest	1.26021	4,0,0,0	16,0,0,0	1,0,0,0	40,0,0,0	A	20	41	20	2.44	17.56	True		FNDC3A	exon	A	C	A	A	C	A	C
13	49136591	49136592	+	49136591	rt-arrest	1.96796	0,0,13,0	0,0,11,0	2,0,0,0	0,0,42,0	G	24	44	54.17	4.55	49.62	True		FNDC3A	exon	A	C	A	G	A	A	A
13	49174468	49174469	+	49174468	rt-arrest	1.74966	0,0,0,10	0,0,0,11	*	0,0,1,54	T	21	55	47.62	0	47.62	True		FNDC3A	exon	A	C	A	T	G	G	G
13	49174557	49174558	+	49174557	rt-arrest	1.26048	5,0,0,0	17,0,0,0	*	39,0,0,0	A	22	39	22.73	0	22.73	True		FNDC3A	exon	A	C	A	A	G	G	T
13	49175468	49175469	+	49175468	rt-arrest	1.82431	11,0,0,0	8,0,0,0	*	45,0,0,0	A	19	45	57.89	0	57.89	True		FNDC3A	exon	A	C	A	A	T	G	G
13	49175515	49175516	+	49175515	rt-arrest	0.854299	0,0,0,3	0,0,0,15	*	0,0,0,33	T	18	33	16.67	0	16.67	True		FNDC3A	exon	A	C	A	T	T	T	T
13	49178613	49178614	+	49178613	rt-arrest	1.09686	0,4,0,0	0,15,0,0	*	0,37,1,0	C	19	38	21.05	0	21.05	True		FNDC3A	exon	A	C	A	C	A	G	T
13	49185976	49185977	+	49185976	rt-arrest	1.25744	5,0,0,0	18,0,0,0	*	44,0,0,0	A	23	44	21.74	0	21.74	True		FNDC3A	exon	A	C	A	A	C	T	C
13	49186076	49186077	+	49186076	rt-arrest	1.29015	0,0,0,4	0,0,0,12	0,0,0,1	0,0,0,33	T	16	34	25	2.94	22.06	True		FNDC3A	exon	A	C	A	T	T	C	A
13	49188538	49188539	+	49188538	rt-arrest	1.50373	0,0,5,2	0,0,15,0	*	0,0,39,0	G	22	39	31.82	0	31.82	True		FNDC3A	exon	A	C	A	G	T	G	G
13	49191109	49191110	+	49191109	rt-arrest	1.60979	0,0,8,0	0,0,11,0	*	0,0,47,0	G	19	47	42.11	0	42.11	True		FNDC3A	exon	A	C	A	G	T	T	A
13	49191250	49191251	+	49191250	rt-arrest	2.00571	0,0,16,0	0,0,15,0	*	0,0,26,0	G	31	26	51.61	0	51.61	True		FNDC3A	three prime utr	A	C	A	G	T	G	T
13	49191321	49191322	+	49191321	rt-arrest	1.70433	0,0,10,0	0,0,27,0	*	0,0,55,0	G	37	55	27.03	0	27.03	True	True	FNDC3A	three prime utr	A	C	A	G	T	G	A
13	49196912	49196913	+	49196912	rt-arrest	1.64827	0,4,2,0	0,0,20,0	0,0,1,0	0,1,65,0	G	26	67	23.08	1.49	21.58	True		FNDC3A	three prime utr	A	C	A	G	C	C	C
13	49198224	49198225	+	49198224	rt-arrest	1.60715	7,0,0,0	14,0,0,1	2,0,0,0	48,0,0,0	A	22	50	31.82	4	27.82	True		FNDC3A	three prime utr	A	C	A	A	G	C	T
13	49198257	49198258	+	49198257	rt-arrest	1.71122	10,0,0,0	23,0,0,0	*	51,0,0,0	A	33	51	30.3	0	30.3	True		FNDC3A	three prime utr	A	C	A	A	C	A	T
13	49198264	49198265	+	49198264	rt-arrest	2.31774	0,0,31,0	0,0,33,0	*	0,0,51,0	G	64	51	48.44	0	48.44	True	True	FNDC3A	three prime utr	A	C	A	G	G	T	A
13	49201816	49201817	+	49201816	rt-arrest	1.67956	0,0,9,0	0,0,12,0	*	0,0,45,0	G	21	45	42.86	0	42.86	True		FNDC3A	three prime utr	A	C	A	G	A	G	G
13	49201833	49201834	+	49201833	rt-arrest	2.1301	0,0,0,21	0,0,0,25	*	0,0,0,47	T	46	47	45.65	0	45.65	True	True	FNDC3A	three prime utr	A	C	A	T	A	C	A
13	49201837	49201838	+	49201837	rt-arrest	2.09445	34,0,0,0	46,0,0,0	2,0,0,0	46,0,0,0	A	80	48	42.5	4.17	38.33	True	True	FNDC3A	three prime utr	A	C	A	A	A	G	T
13	49203200	49203201	+	49203200	rt-arrest	1.08397	0,0,0,4	0,0,0,19	*	0,0,0,20	T	23	20	17.39	0	17.39	True		FNDC3A	three prime utr	A	C	A	T	G	G	G
13	49203214	49203215	+	49203214	rt-arrest	2.07373	0,0,19,0	0,0,27,0	*	0,0,24,0	G	46	24	41.3	0	41.3	True	True	FNDC3A	three prime utr	A	C	A	G	C	C	A
13	49207426	49207427	+	49207426	rt-arrest	2.11366	0,0,0,19	0,0,0,10	*	0,0,0,27	T	29	27	65.52	0	65.52	True		FNDC3A	three prime utr	A	C	A	T	T	T	T
13	49208267	49208268	+	49208267	rt-arrest	1.49686	0,7,0,0	0,17,0,0	*	0,27,0,0	C	24	27	29.17	0	29.17	True		FNDC3A	three prime utr	A	C	A	C	A	T	A
13	49208294	49208295	+	49208294	rt-arrest	1.24353	2,0,0,3	24,0,0,0	*	29,0,0,0	A	29	29	17.24	0	17.24	True		FNDC3A	three prime utr	T	A	C	A	T	A	C
13	49208295	49208296	+	49208295	rt-arrest	2.71227	0,1,0,74	0,0,0,30	*	0,0,0,26	T	105	26	71.43	0	71.43	True	True	FNDC3A	three prime utr	A	C	A	T	A	C	A
13	49208299	49208300	+	49208299	rt-arrest	2.15156	0,0,0,24	0,0,0,116	*	0,0,0,27	T	140	27	17.14	0	17.14	True		FNDC3A	three prime utr	A	C	A	T	A	C	A
13	49208695	49208696	+	49208695	rt-arrest	2.11951	0,0,23,0	0,0,15,0	0,0,1,0	0,0,33,0	G	38	34	60.53	2.94	57.59	True	True	FNDC3A	three prime utr	A	C	A	G	T	T	T
13	49208717	49208718	+	49208717	rt-arrest	2.32405	32,0,0,0	44,0,0,0	*	35,0,0,0	A	76	35	42.11	0	42.11	True	True	FNDC3A	three prime utr	A	C	A	A	T	T	C
13	49209064	49209065	+	49209064	rt-arrest	2.36005	0,0,0,32	0,0,0,12	*	0,0,0,31	T	44	31	72.73	0	72.73	True	True	FNDC3A	three prime utr	A	C	A	T	T	T	T
13	49209174	49209175	+	49209174	rt-arrest	1.9995	17,0,0,0	38,0,0,0	*	20,0,0,0	A	55	20	30.91	0	30.91	True	True	FNDC3A	three prime utr	A	C	A	A	A	T	G
13	49209414	49209415	+	49209414	rt-arrest	2.27757	0,0,0,27	0,0,0,14	*	0,0,0,17	T	41	17	65.85	0	65.85	True	True	FNDC3A	three prime utr	A	C	A	T	T	C	C
13	49209503	49209504	+	49209503	rt-arrest	1.74072	11,0,0,0	48,0,0,0	*	5,0,0,0	A	59	5	18.64	0	18.64	True		FNDC3A	three prime utr	A	C	A	A	A	T	G
13	49209529	49209530	+	49209529	rt-arrest	2.07038	0,0,0,20	0,0,0,65	*	0,0,0,4	T	85	4	23.53	0	23.53	True	True	FNDC3A	three prime utr	A	C	A	T	A	A	A
13	49476948	49476949	+	49476948	rt-arrest	2.02895	0,0,15,0	0,0,3,0	*	0,0,5,0	G	18	5	83.33	0	83.33	True		SETDB2	exon	A	C	A	G	A	A	A
13	49532614	49532615	-	49532616	rt-arrest	1.56687	15,0,0,0	5,0,0,0	1,0,0,0	7,0,0,0	A	20	8	75	12.5	62.5	True		RCBTB1	three prime utr	A	C	A	A	G	C	C
13	49555580	49555581	-	49555582	rt-arrest	1.39461	0,0,0,6	0,0,0,16	*	0,0,0,13	T	22	13	27.27	0	27.27	True		RCBTB1	exon	A	C	A	T	A	T	T
13	49555591	49555592	-	49555593	rt-arrest	1.11023	4,0,0,0	12,0,0,0	*	14,0,0,1	A	16	15	25	0	25	True		RCBTB1	exon	A	C	A	A	A	C	T
13	49660872	49660873	-	49660874	rt-arrest	2.25038	0,29,0,0	0,103,0,0	*	0,14,0,0	C	132	14	21.97	0	21.97	True	True	EBPL	three prime utr	A	C	A	C	T	T	T
13	49660884	49660885	-	49660886	rt-arrest	2.50382	0,0,0,47	0,0,0,48	*	0,0,0,18	T	95	18	49.47	0	49.47	True	True	EBPL	three prime utr	A	C	A	T	T	C	C
13	49660960	49660961	-	49660962	rt-arrest	1.47099	7,0,0,0	30,0,0,0	*	29,0,0,0	A	37	29	18.92	0	18.92	True		EBPL	three prime utr	T	T	C	A	A	A	A
13	49661195	49661196	-	49661197	rt-arrest	1.46622	0,0,7,0	0,0,34,0	*	0,0,42,0	G	41	42	17.07	0	17.07	True		EBPL	three prime utr	G	C	A	G	A	T	C
13	49691267	49691268	-	49691269	rt-arrest	1.37622	0,0,6,0	0,0,23,0	*	0,0,25,0	G	29	25	20.69	0	20.69	True		EBPL	exon	C	T	G	G	T	G	C
13	49700190	49700191	-	49700192	rt-arrest	2.38913	34,0,0,0	10,0,0,0	*	24,0,0,0	A	44	24	77.27	0	77.27	True	True	KPNA3	three prime utr	A	C	A	A	A	T	A
13	49701845	49701846	-	49701847	rt-arrest	1.99253	15,0,0,1	19,0,0,1	*	23,0,0,0	A	36	23	44.44	0	44.44	True	True	KPNA3	exon	A	C	A	A	T	T	T
13	49702454	49702455	-	49702456	rt-arrest	2.07923	0,0,17,0	0,0,5,0	*	0,0,23,0	G	22	23	77.27	0	77.27	True		KPNA3	exon	A	C	A	G	C	A	A
13	49710959	49710960	-	49710961	rt-arrest	1.96587	0,0,16,0	0,0,38,0	*	0,0,24,0	G	54	24	29.63	0	29.63	True	True	KPNA3	exon	A	C	A	G	A	T	G
13	49719782	49719783	-	49719784	rt-arrest	2.28905	0,0,27,0	0,0,3,0	*	0,0,16,0	G	30	16	90	0	90	True		KPNA3	exon	A	C	A	G	A	T	A
13	50075587	50075588	-	50075589	rt-arrest	1.83897	0,0,0,11	0,0,0,6	*	0,0,0,10	T	17	10	64.71	0	64.71	True		DLEU2	exon	A	C	A	T	A	A	T
13	50082260	50082261	+	50082260	rt-arrest	0.850274	0,0,3,0	0,0,0,16	*	1,0,1,8	T	19	10	15.79	0	15.79	True		DLEU1	exon	T	T	T	T	G	C	A
13	50082401	50082402	+	50082401	rt-arrest	2.54939	0,0,50,0	0,0,17,0	*	0,0,19,0	G	67	19	74.63	0	74.63	True	True	DLEU1	exon	A	C	A	G	C	C	A
13	50082519	50082520	+	50082519	rt-arrest	1.94966	0,0,16,0	0,0,63,0	*	0,0,13,0	G	79	13	20.25	0	20.25	True	True	DLEU1	exon	A	C	A	G	G	G	G
13	50173409	50173410	+	50173409	rt-arrest	1.28087	5,0,0,0	12,0,0,0	*	21,0,0,0	A	17	21	29.41	0	29.41	True		DLEU1	intron	A	C	A	A	A	C	T
13	50929511	50929512	+	50929511	rt-arrest	1.37428	0,0,6,0	0,0,24,0	*	0,0,44,0	G	30	44	20	0	20	True		RNASEH2B	three prime utr	A	C	A	G	C	A	G
13	50943353	50943354	+	50943353	rt-arrest	2.41808	35,0,2,0	18,0,0,0	*	16,0,0,0	A	55	16	67.27	0	67.27	True	True	RNASEH2B	three prime utr	A	C	A	A	G	T	A
13	50945485	50945486	+	50945485	rt-arrest	1.94876	0,0,16,0	0,0,65,0	*	0,0,12,0	G	81	12	19.75	0	19.75	True		RNASEH2B	three prime utr	A	C	A	G	T	C	A
13	50948028	50948029	+	50948028	rt-arrest	1.81283	0,1,0,11	0,0,0,28	*	0,0,0,13	T	40	13	30	0	30	True	True	RNASEH2B	three prime utr	A	C	A	T	C	C	C
13	50953912	50953913	+	50953912	rt-arrest	0.850274	0,0,3,0	0,0,16,0	*	0,0,7,0	G	19	7	15.79	0	15.79	True		RNASEH2B	three prime utr	A	A	A	G	T	T	A
13	50953950	50953951	+	50953950	rt-arrest	1.25208	0,5,0,0	0,20,0,0	*	0,6,0,0	C	25	6	20	0	20	True		RNASEH2B	three prime utr	A	C	A	C	T	A	A
13	51365619	51365620	-	51365621	rt-arrest	1.80228	0,0,11,0	0,0,12,0	*	0,0,6,0	G	23	6	47.83	0	47.83	True		INTS6	three prime utr	A	C	A	G	A	T	C
13	51365692	51365693	-	51365694	rt-arrest	1.70316	9,0,0,0	8,0,0,0	*	5,0,0,0	A	17	5	52.94	0	52.94	True		INTS6	three prime utr	A	C	A	A	G	A	C
13	52434810	52434811	-	52434812	rt-arrest	1.53452	7,0,0,0	9,0,0,0	*	12,0,0,1	A	16	13	43.75	0	43.75	True		VPS36	exon	A	C	A	A	A	C	A
13	52456582	52456583	+	52456582	rt-arrest	1.37829	6,0,0,0	22,0,0,0	*	26,0,0,0	A	28	26	21.43	0	21.43	True		CKAP2	five prime utr	A	C	A	A	G	C	A
13	52461105	52461106	+	52461105	rt-arrest	1.4022	0,0,6,0	0,0,14,0	*	0,0,39,0	G	20	39	30	0	30	True		CKAP2	exon	A	C	A	G	T	G	G
13	52461306	52461307	+	52461306	rt-arrest	1.91425	0,0,13,0	0,0,9,0	*	0,0,16,0	G	22	16	59.09	0	59.09	True		CKAP2	exon	A	C	A	G	A	A	A
13	52461410	52461411	+	52461410	rt-arrest	2.07529	19,0,0,0	26,0,0,0	*	25,0,0,0	A	45	25	42.22	0	42.22	True	True	CKAP2	exon	A	C	A	A	G	T	C
13	52461561	52461562	+	52461561	rt-arrest	1.08983	0,0,0,4	0,0,0,17	*	0,0,0,16	T	21	16	19.05	0	19.05	True		CKAP2	exon	A	C	A	T	C	T	C
13	52461663	52461664	+	52461663	rt-arrest	1.37538	10,0,0,0	9,0,0,0	1,0,0,0	11,0,0,0	A	19	12	52.63	8.33	44.3	True		CKAP2	exon	A	C	A	A	T	C	C
13	52461665	52461666	+	52461665	rt-arrest	1.08677	0,4,0,0	0,18,0,0	*	0,22,0,0	C	22	22	18.18	0	18.18	True		CKAP2	exon	A	A	T	C	C	G	G
13	52461698	52461699	+	52461698	rt-arrest	1.70925	10,0,0,0	24,0,0,0	*	22,0,0,0	A	34	22	29.41	0	29.41	True		CKAP2	exon	A	C	A	A	T	C	A
13	52474025	52474026	+	52474025	rt-arrest	1.96371	0,0,25,0	0,0,10,0	1,0,0,0	0,0,15,0	G	35	16	71.43	6.25	65.18	True		CKAP2	exon	A	C	A	G	A	A	A
13	52476069	52476070	+	52476069	rt-arrest	1.88534	0,0,0,13	0,0,0,16	*	0,0,0,6	T	29	6	44.83	0	44.83	True		CKAP2	three prime utr	A	C	A	T	A	C	A
13	52476155	52476156	+	52476155	rt-arrest	1.87245	0,0,13,0	0,0,21,0	*	0,0,6,0	G	34	6	38.24	0	38.24	True		CKAP2	three prime utr	A	C	A	G	T	T	T
13	52476517	52476518	+	52476517	rt-arrest	2.27681	0,0,0,28	0,0,0,25	*	0,0,0,5	T	53	5	52.83	0	52.83	True	True	CKAP2	three prime utr	A	C	A	T	A	A	A
13	52643511	52643512	+	52643511	rt-arrest	1.09318	0,0,4,0	0,0,16,0	*	0,0,62,0	G	20	62	20	0	20	True		HNRNPA1L2	three prime utr	A	C	A	G	G	T	T
13	52643518	52643519	+	52643518	rt-arrest	1.65193	9,0,0,0	20,0,0,0	*	60,0,0,0	A	29	60	31.03	0	31.03	True		HNRNPA1L2	three prime utr	A	C	A	A	C	A	G
13	52643570	52643571	+	52643570	rt-arrest	1.72397	11,0,0,0	33,0,0,0	0,0,0,1	55,0,0,0	A	44	56	25	1.79	23.21	True	True	HNRNPA1L2	three prime utr	A	C	A	A	A	G	A
13	52659230	52659231	+	52659230	rt-arrest	1.99828	0,0,33,0	0,0,21,0	0,0,1,0	0,0,18,0	G	54	19	61.11	5.26	55.85	True	True	SUGT1	exon	A	C	A	G	A	A	G
13	52665676	52665677	+	52665676	rt-arrest	1.24353	0,5,0,0	0,24,0,0	*	0,27,0,0	C	29	27	17.24	0	17.24	True		SUGT1	exon	A	C	A	C	T	T	A
13	52666849	52666850	+	52666849	rt-arrest	1.38548	0,1,5,0	0,19,0,0	*	0,33,0,0	C	25	33	24	0	24	True		SUGT1	exon	T	T	A	C	A	A	T
13	52666850	52666851	+	52666850	rt-arrest	1.76085	0,0,11,0	21,0,7,0	*	32,0,0,0	A	39	32	28.21	0	28.21	True	True	SUGT1	exon	T	A	C	A	A	T	T
13	52666851	52666852	+	52666851	rt-arrest	2.42227	38,0,0,1	40,0,0,0	*	33,0,0,0	A	79	33	49.37	0	49.37	True	True	SUGT1	exon	A	C	A	A	T	T	T
13	52680011	52680012	+	52680011	rt-arrest	2.42902	38,0,0,0	19,0,0,0	*	16,0,0,0	A	57	16	66.67	0	66.67	True	True	SUGT1	exon	A	C	A	A	G	A	A
13	54440737	54440738	-	54440739	rt-arrest	3.69701	0,1399,0,4	2,2873,1,7	0,2,0,2	0,988,1,1	C	4286	994	32.73	0.4	32.33	True	True	RPL13AP25	exon	A	C	A	C	A	G	A
13	54440918	54440919	-	54440920	rt-arrest	2.79212	167,0,0,1	138,0,0,0	0,0,0,1	80,0,0,0	A	306	81	54.9	1.23	53.67	True	True	RPL13AP25	exon	A	C	A	A	G	A	A
13	54440940	54440941	-	54440942	rt-arrest	1.79047	0,0,30,0	0,0,127,0	0,0,1,0	1,0,54,0	G	157	56	19.11	1.79	17.32	True		RPL13AP25	exon	C	A	A	G	G	T	C
13	54440941	54440942	-	54440943	rt-arrest	1.81593	29,0,2,0	96,0,1,1	2,0,0,0	55,0,0,0	A	129	57	24.03	3.51	20.52	True	True	RPL13AP25	exon	T	C	A	A	G	G	T
13	54441182	54441183	-	54441184	rt-arrest	1.24544	0,0,0,5	2,0,21,0	*	0,0,10,0	G	28	10	17.86	0	17.86	True		RPL13AP25	exon	T	C	T	G	G	C	A
13	54441183	54441184	-	54441185	rt-arrest	1.67081	0,0,7,2	0,0,0,14	*	0,0,0,11	T	23	11	39.13	0	39.13	True		RPL13AP25	exon	T	T	C	T	G	G	C
13	59666800	59666801	-	59666802	rt-arrest	1.87468	12,0,0,0	8,0,0,0	*	19,0,0,0	A	20	19	60	0	60	True		DIAPH3	exon	A	C	A	A	T	A	T
13	72708513	72708514	-	72708515	rt-arrest	2.79138	0,0,92,0	0,0,51,0	*	0,0,18,0	G	143	18	64.34	0	64.34	True	True	MZT1	three prime utr	A	C	A	G	A	G	G
13	72708682	72708683	-	72708684	rt-arrest	1.97648	15,0,0,0	13,0,0,0	*	13,0,0,0	A	28	13	53.57	0	53.57	True		MZT1	three prime utr	A	C	A	A	A	T	A
13	72709462	72709463	-	72709464	rt-arrest	1.49383	1,0,0,6	0,0,0,18	*	0,0,0,10	T	25	10	28	0	28	True		MZT1	three prime utr	A	C	A	T	A	A	A
13	72709582	72709583	-	72709584	rt-arrest	2.19006	0,0,0,23	0,0,0,18	*	0,0,0,19	T	41	19	56.1	0	56.1	True	True	MZT1	three prime utr	A	C	A	T	C	T	A
13	72710149	72710150	-	72710151	rt-arrest	2.2896	0,0,120,0	0,0,136,0	0,0,1,0	0,0,26,0	G	256	27	46.88	3.7	43.17	True	True	MZT1	three prime utr	A	C	A	G	A	G	A
13	72710150	72710151	-	72710152	rt-arrest	2.24991	29,0,0,0	105,0,0,0	*	27,0,0,0	A	134	27	21.64	0	21.64	True	True	MZT1	three prime utr	T	A	C	A	G	A	G
13	72710151	72710152	-	72710153	rt-arrest	2.45727	0,0,43,0	0,57,1,0	*	0,26,0,0	C	101	26	42.57	0	42.57	True	True	MZT1	three prime utr	T	T	A	C	A	G	A
13	72710242	72710243	-	72710244	rt-arrest	2.22691	26,0,0,0	36,0,0,0	*	36,0,0,0	A	62	36	41.94	0	41.94	True	True	MZT1	three prime utr	A	C	A	A	T	G	A
13	72759306	72759307	-	72759308	rt-arrest	1.51679	0,7,0,0	0,12,0,0	*	0,13,0,0	C	19	13	36.84	0	36.84	True		DIS3	three prime utr	A	C	A	C	T	A	G
13	72759685	72759686	-	72759687	rt-arrest	1.77818	0,0,0,11	0,0,0,19	*	0,0,0,8	T	30	8	36.67	0	36.67	True		DIS3	three prime utr	A	C	A	T	T	T	T
13	72759686	72759687	-	72759688	rt-arrest	0.850274	0,0,0,3	16,0,0,0	*	8,0,0,0	A	19	8	15.79	0	15.79	True		DIS3	three prime utr	T	A	C	A	T	T	T
13	72780955	72780956	-	72780957	rt-arrest	1.87468	12,0,0,0	8,0,0,0	*	11,0,0,0	A	20	11	60	0	60	True		DIS3	five prime utr	A	C	A	A	A	C	A
13	72797996	72797997	+	72797996	rt-arrest	1.74477	10,0,0,0	12,0,0,0	*	6,0,0,0	A	22	6	45.45	0	45.45	True		PIBF1	exon	A	C	A	A	A	C	A
13	72893808	72893809	+	72893808	rt-arrest	1.31452	3,0,11,0	0,0,13,0	1,0,0,0	0,0,9,0	G	27	10	51.85	10	41.85	True		PIBF1	exon	A	C	A	G	A	A	A
13	73076401	73076402	+	73076401	rt-arrest	1.61558	0,0,0,8	0,0,0,10	*	0,0,0,15	T	18	15	44.44	0	44.44	True		KLF5	three prime utr	A	C	A	T	A	T	A
13	73076471	73076472	+	73076471	rt-arrest	1.83867	12,0,0,0	16,0,0,0	*	8,0,0,0	A	28	8	42.86	0	42.86	True		KLF5	three prime utr	A	C	A	A	G	T	T
13	73076537	73076538	+	73076537	rt-arrest	2.10775	0,0,20,0	0,0,23,0	*	0,0,14,0	G	43	14	46.51	0	46.51	True	True	KLF5	three prime utr	A	C	A	G	T	T	A
13	73076717	73076718	+	73076717	rt-arrest	1.53452	7,0,0,0	9,0,0,0	*	7,0,0,0	A	16	7	43.75	0	43.75	True		KLF5	three prime utr	A	C	A	A	A	A	T
13	73076724	73076725	+	73076724	rt-arrest	1.08677	4,0,0,0	18,0,0,0	*	9,0,0,0	A	22	9	18.18	0	18.18	True		KLF5	three prime utr	A	C	A	A	A	A	G
13	73076742	73076743	+	73076742	rt-arrest	1.47658	7,0,0,0	26,0,0,0	*	9,0,0,0	A	33	9	21.21	0	21.21	True		KLF5	three prime utr	A	C	A	A	T	A	A
13	75286110	75286111	-	75286112	rt-arrest	2.10729	0,0,0,18	0,0,0,5	*	0,0,0,7	T	23	7	78.26	0	78.26	True		TBC1D4	three prime utr	A	C	A	T	A	A	A
13	75526628	75526629	-	75526630	rt-arrest	2.6479	0,0,69,0	0,0,159,0	*	0,0,71,0	G	228	71	30.26	0	30.26	True	True	COMMD6	three prime utr	A	C	A	G	A	C	A
13	75560775	75560776	+	75560775	rt-arrest	2.02933	0,0,0,27	0,0,0,27	0,0,0,1	0,0,0,30	T	54	31	50	3.23	46.77	True	True	AL137782.1	five prime utr	A	C	A	T	C	C	T
13	75560875	75560876	+	75560875	rt-arrest	2.58275	1,0,55,0	0,0,48,0	*	0,0,32,0	G	104	32	53.85	0	53.85	True	True	AL137782.1	exon	A	C	A	G	A	A	A
13	75566754	75566755	+	75566754	rt-arrest	2.00959	0,0,0,18	0,0,0,75	*	0,0,0,30	T	93	30	19.35	0	19.35	True		AL137782.1	exon	A	C	A	T	C	A	T
13	75605874	75605875	+	75605874	rt-arrest	1.68076	0,10,0,0	0,52,0,0	*	0,12,0,0	C	62	12	16.13	0	16.13	True		AL137782.1	three prime utr	A	C	A	C	T	A	A
13	75717207	75717208	+	75717207	rt-arrest	2.09563	18,0,0,2	31,0,0,0	*	6,1,0,0	A	51	7	39.22	0	39.22	True	True	AL137782.1	intron	T	A	C	A	A	A	A
13	75804518	75804519	+	75804518	rt-arrest	2.06012	0,0,16,0	0,0,3,0	*	0,0,31,0	G	19	31	84.21	0	84.21	True		AL137782.1	exon	A	C	A	G	A	A	G
13	75833119	75833120	+	75833119	rt-arrest	2.03674	15,0,0,0	1,0,0,0	*	20,0,0,0	A	16	20	93.75	0	93.75	True		LMO7	exon	A	C	A	A	T	A	A
13	76880243	76880244	-	76880245	rt-arrest	1.4066	0,0,0,6	0,0,0,13	*	0,0,0,9	T	19	9	31.58	0	31.58	True		KCTD12	three prime utr	T	A	A	T	G	A	A
13	76880503	76880504	-	76880505	rt-arrest	2.27179	0,0,0,27	0,0,0,17	*	0,0,0,24	T	44	24	61.36	0	61.36	True	True	KCTD12	three prime utr	A	C	A	T	A	T	C
13	76880703	76880704	-	76880705	rt-arrest	1.69273	10,0,0,0	36,0,0,0	*	21,0,0,0	A	46	21	21.74	0	21.74	True	True	KCTD12	three prime utr	A	C	A	A	A	T	G
13	76880756	76880757	-	76880758	rt-arrest	1.74289	18,0,0,0	17,0,0,0	1,0,0,0	18,0,0,0	A	35	19	51.43	5.26	46.17	True		KCTD12	three prime utr	A	C	A	A	C	T	G
13	76880782	76880783	-	76880784	rt-arrest	1.25744	0,0,0,5	0,0,0,18	*	0,0,0,24	T	23	24	21.74	0	21.74	True		KCTD12	three prime utr	A	C	A	T	T	A	A
13	76880910	76880911	-	76880912	rt-arrest	2.14858	0,0,0,22	0,0,0,12	0,0,0,1	0,0,0,34	T	34	35	64.71	2.86	61.85	True		KCTD12	three prime utr	A	C	A	T	T	A	G
13	76881343	76881344	-	76881345	rt-arrest	2.31328	29,0,0,0	13,0,0,0	*	19,0,0,0	A	42	19	69.05	0	69.05	True	True	KCTD12	three prime utr	A	C	A	A	T	G	C
13	76881915	76881916	-	76881917	rt-arrest	1.63563	9,0,0,0	29,0,0,0	*	21,0,0,0	A	38	21	23.68	0	23.68	True	True	KCTD12	three prime utr	A	C	A	A	G	T	G
13	76881953	76881954	-	76881955	rt-arrest	1.93093	0,0,0,14	0,0,0,15	*	0,0,0,34	T	29	34	48.28	0	48.28	True		KCTD12	three prime utr	A	C	A	T	A	T	G
13	76882215	76882216	-	76882217	rt-arrest	1.7693	0,0,0,11	0,0,0,23	*	0,0,0,34	T	34	34	32.35	0	32.35	True		KCTD12	three prime utr	A	C	A	T	T	G	G
13	76882217	76882218	-	76882219	rt-arrest	1.10094	0,2,0,2	0,14,0,0	*	0,35,0,0	C	18	35	22.22	0	22.22	True		KCTD12	three prime utr	T	T	A	C	A	T	T
13	76882466	76882467	-	76882468	rt-arrest	2.0802	11,0,0,0	6,0,0,0	1,0,0,0	47,0,0,0	A	17	48	64.71	2.08	62.62	True		KCTD12	three prime utr	A	C	A	A	A	T	G
13	76883019	76883020	-	76883021	rt-arrest	2.52195	0,0,0,47	0,0,0,20	*	0,0,0,25	T	67	25	70.15	0	70.15	True	True	KCTD12	three prime utr	A	C	A	T	A	A	T
13	76883053	76883054	-	76883055	rt-arrest	1.60459	0,0,0,8	0,0,0,12	*	0,0,0,26	T	20	26	40	0	40	True		KCTD12	three prime utr	A	C	A	T	C	C	T
13	76883236	76883237	-	76883238	rt-arrest	1.80375	12,0,0,0	35,0,0,0	*	34,0,0,0	A	47	34	25.53	0	25.53	True	True	KCTD12	three prime utr	A	C	A	A	A	T	C
13	76883245	76883246	-	76883247	rt-arrest	2.22261	0,0,23,1	0,0,13,0	*	0,0,39,0	G	37	39	64.86	0	64.86	True	True	KCTD12	three prime utr	A	C	A	G	A	T	G
13	76884489	76884490	-	76884491	rt-arrest	2.23975	0,0,17,0	0,0,6,0	0,0,1,0	0,0,49,0	G	23	50	73.91	2	71.91	True		KCTD12	three prime utr	A	C	A	G	A	A	T
13	76885107	76885108	-	76885109	rt-arrest	2.49278	0,0,44,0	0,0,7,0	*	0,0,49,0	G	51	49	86.27	0	86.27	True	True	KCTD12	three prime utr	A	C	A	G	A	G	C
13	76995182	76995183	+	76995182	rt-arrest	1.90425	13,0,0,0	11,0,0,0	*	14,0,0,0	A	24	14	54.17	0	54.17	True		AC001226.2	exon	A	C	A	A	G	C	C
13	76995937	76995938	+	76995937	rt-arrest	1.47658	0,0,0,7	0,0,0,26	*	0,0,0,13	T	33	13	21.21	0	21.21	True		AC001226.2	three prime utr	A	C	A	T	T	A	A
13	76995997	76995998	+	76995997	rt-arrest	1.55523	0,0,0,8	0,0,0,33	*	0,0,0,12	T	41	12	19.51	0	19.51	True		AC001226.2	three prime utr	A	C	A	T	T	T	C
13	77000663	77000664	+	77000663	rt-arrest	2.16277	20,0,0,0	3,0,0,0	*	4,0,0,0	A	23	4	86.96	0	86.96	True		AC001226.2	three prime utr	A	C	A	A	G	A	A
13	77000679	77000680	+	77000679	rt-arrest	1.57416	0,0,8,0	0,0,21,0	*	0,0,5,0	G	29	5	27.59	0	27.59	True		AC001226.2	three prime utr	A	C	A	G	T	G	G
13	77005438	77005439	-	77005440	rt-arrest	2.72854	2,0,0,77	0,1,0,53	*	0,0,0,14	T	133	14	59.4	0	59.4	True	True	FBXL3	three prime utr	A	C	A	T	A	A	T
13	77005610	77005611	-	77005612	rt-arrest	2.43435	0,0,41,0	0,0,59,0	*	0,0,14,0	G	100	14	41	0	41	True	True	FBXL3	three prime utr	A	C	A	G	C	A	A
13	77005650	77005651	-	77005652	rt-arrest	2.48772	0,0,0,43	0,0,0,11	*	0,0,0,15	T	54	15	79.63	0	79.63	True	True	FBXL3	three prime utr	A	C	A	T	A	A	T
13	77005862	77005863	-	77005864	rt-arrest	0.858461	3,0,0,0	14,0,0,0	*	10,0,0,0	A	17	10	17.65	0	17.65	True		FBXL3	three prime utr	T	T	G	A	T	G	C
13	77006631	77006632	-	77006633	rt-arrest	1.54968	9,0,0,0	8,0,0,0	1,0,0,0	16,0,0,0	A	17	17	52.94	5.88	47.06	True		FBXL3	three prime utr	A	C	A	A	A	G	C
13	77021527	77021528	-	77021529	rt-arrest	1.41148	6,0,0,0	12,0,0,0	*	8,0,0,0	A	18	8	33.33	0	33.33	True		FBXL3	exon	A	C	A	A	T	A	T
13	77021595	77021596	-	77021597	rt-arrest	1.77492	0,0,0,10	0,0,0,7	*	0,0,0,14	T	17	14	58.82	0	58.82	True		FBXL3	exon	A	C	A	T	C	T	T
13	77021778	77021779	-	77021780	rt-arrest	2.28571	27,0,0,0	10,0,0,0	*	24,0,0,0	A	37	24	72.97	0	72.97	True	True	FBXL3	exon	A	C	A	A	A	T	G
13	77044699	77044700	-	77044701	rt-arrest	0.850274	0,0,0,3	0,0,0,16	*	0,0,0,4	T	19	4	15.79	0	15.79	True		MYCBP2	three prime utr	A	C	A	T	G	T	C
13	77044809	77044810	-	77044811	rt-arrest	1.58821	8,0,0,0	16,0,0,0	*	6,0,0,0	A	24	6	33.33	0	33.33	True		MYCBP2	three prime utr	A	C	A	A	A	T	G
13	77045218	77045219	-	77045220	rt-arrest	1.99841	0,0,0,15	0,0,0,8	*	0,0,0,6	T	23	6	65.22	0	65.22	True		MYCBP2	three prime utr	A	C	A	T	A	A	T
13	79314825	79314826	-	79314827	rt-arrest	1.9565	0,0,15,0	0,0,20,0	*	0,0,6,0	G	35	6	42.86	0	42.86	True		RBM26	three prime utr	A	C	A	G	T	T	C
13	79314854	79314855	-	79314856	rt-arrest	1.50014	0,0,0,7	0,0,0,16	*	0,0,0,6	T	23	6	30.43	0	30.43	True		RBM26	three prime utr	A	C	A	T	G	T	A
13	79314911	79314912	-	79314913	rt-arrest	1.67498	9,0,0,0	13,0,0,0	*	11,0,0,0	A	22	11	40.91	0	40.91	True		RBM26	three prime utr	A	C	A	A	T	A	A
13	79319622	79319623	-	79319624	rt-arrest	1.96696	0,0,0,15	0,0,0,16	*	0,0,0,8	T	31	8	48.39	0	48.39	True		RBM26	three prime utr	A	C	A	T	T	T	T
13	79319771	79319772	-	79319773	rt-arrest	1.73587	11,0,0,0	57,0,0,0	*	9,0,0,0	A	68	9	16.18	0	16.18	True		RBM26	three prime utr	A	C	A	A	T	C	C
13	79319781	79319782	-	79319783	rt-arrest	2.486	43,0,0,0	16,0,0,0	*	10,0,0,0	A	59	10	72.88	0	72.88	True	True	RBM26	three prime utr	A	C	A	A	T	A	A
13	79320054	79320055	-	79320056	rt-arrest	1.4783	0,0,0,7	0,0,0,25	*	0,0,0,14	T	32	14	21.88	0	21.88	True		RBM26	three prime utr	A	C	A	T	G	A	G
13	79320371	79320372	-	79320373	rt-arrest	1.97648	0,0,0,15	0,0,0,13	*	0,0,0,10	T	28	10	53.57	0	53.57	True		RBM26	three prime utr	A	C	A	T	A	C	T
13	79365604	79365605	-	79365606	rt-arrest	1.1055	0,0,0,4	0,0,0,13	*	0,0,0,14	T	17	14	23.53	0	23.53	True		RBM26	exon	A	C	A	T	C	A	G
13	79377470	79377471	-	79377472	rt-arrest	2.08977	16,0,0,0	6,0,0,0	1,0,0,0	30,0,0,0	A	22	31	72.73	3.23	69.5	True		RBM26	exon	A	C	A	A	A	G	A
13	79533327	79533328	+	79533327	rt-arrest	2.85324	0,0,108,0	0,0,68,0	*	0,0,45,0	G	176	45	61.36	0	61.36	True	True	NDFIP2	exon	A	C	A	G	A	A	G
13	79533390	79533391	+	79533390	rt-arrest	2.20817	0,0,0,27	0,0,0,139	*	0,0,0,31	T	166	31	16.27	0	16.27	True		NDFIP2	exon	A	C	A	T	A	C	G
13	79548355	79548356	+	79548355	rt-arrest	1.07683	4,0,0,0	22,0,0,0	*	51,0,0,0	A	26	51	15.38	0	15.38	True		NDFIP2	three prime utr	T	C	A	A	T	G	G
13	79552581	79552582	+	79552581	rt-arrest	2.4792	43,0,0,0	25,0,0,0	*	39,0,0,0	A	68	39	63.24	0	63.24	True	True	NDFIP2	three prime utr	A	C	A	A	C	T	T
13	79552969	79552970	+	79552969	rt-arrest	1.11023	0,4,0,0	0,12,0,0	*	0,18,0,0	C	16	18	25	0	25	True		NDFIP2	three prime utr	A	C	A	C	A	T	G
13	79553060	79553061	+	79553060	rt-arrest	1.10094	4,0,0,0	14,0,0,0	*	24,0,0,0	A	18	24	22.22	0	22.22	True		NDFIP2	three prime utr	T	A	C	A	T	T	A
13	79553061	79553062	+	79553061	rt-arrest	1.59176	0,0,0,8	0,0,0,15	*	0,0,0,22	T	23	22	34.78	0	34.78	True		NDFIP2	three prime utr	A	C	A	T	T	A	T
13	79553762	79553763	+	79553762	rt-arrest	1.2759	3,0,0,2	13,0,0,0	*	47,0,0,0	A	18	47	27.78	0	27.78	True		NDFIP2	three prime utr	T	A	C	A	T	T	C
13	79553763	79553764	+	79553763	rt-arrest	1.7838	0,0,0,11	0,0,0,17	*	0,0,0,45	T	28	45	39.29	0	39.29	True		NDFIP2	three prime utr	A	C	A	T	T	C	A
13	79553903	79553904	+	79553903	rt-arrest	2.09824	0,0,18,0	0,0,7,0	*	0,0,11,0	G	25	11	72	0	72	True		NDFIP2	three prime utr	A	C	A	G	C	T	A
13	79553966	79553967	+	79553966	rt-arrest	1.4783	0,0,0,7	0,0,0,25	*	0,0,0,12	T	32	12	21.88	0	21.88	True		NDFIP2	three prime utr	A	C	A	T	C	T	A
13	80336544	80336545	-	80336546	rt-arrest	1.88133	0,0,12,0	0,0,7,0	*	0,0,8,0	G	19	8	63.16	0	63.16	True		SPRY2	three prime utr	A	C	A	G	A	A	C
13	81690368	81690369	+	81690368	rt-arrest	0.854299	0,2,1,0	0,13,0,2	*	0,40,0,0	C	18	40	16.67	0	16.67	True		PTMAP5	exon	A	T	A	C	C	A	A
13	87676308	87676309	+	87676308	rt-arrest	2.11705	0,18,0,0	0,2,0,0	*	0,13,0,0	C	20	13	90	0	90	True		SLITRK5	exon	A	C	A	C	A	C	C
13	87678976	87678977	+	87678976	rt-arrest	1.60979	8,0,0,0	11,0,0,0	*	4,0,0,0	A	19	4	42.11	0	42.11	True		SLITRK5	three prime utr	A	C	A	A	A	T	A
13	91448798	91448799	+	91448798	rt-arrest	1.99841	0,0,0,15	0,0,0,8	*	0,0,0,28	T	23	28	65.22	0	65.22	True		GPC5	exon	A	C	A	T	G	T	T
13	91448882	91448883	+	91448882	rt-arrest	1.3829	0,0,0,6	0,0,0,20	*	0,0,0,17	T	26	17	23.08	0	23.08	True		GPC5	exon	A	C	A	T	T	A	A
13	91693225	91693226	+	91693225	rt-arrest	1.50014	0,7,0,0	0,16,0,0	*	0,20,0,0	C	23	20	30.43	0	30.43	True		GPC5	exon	A	C	A	C	C	A	G
13	91693252	91693253	+	91693252	rt-arrest	1.58193	0,0,8,0	0,0,18,0	*	0,0,21,0	G	26	21	30.77	0	30.77	True		GPC5	exon	A	C	A	G	G	A	A
13	94574839	94574840	-	94574841	rt-arrest	1.52777	0,0,7,0	0,0,10,0	*	0,0,7,0	G	17	7	41.18	0	41.18	True		TGDS	exon	A	C	A	G	A	G	A
13	94578007	94578008	-	94578009	rt-arrest	0.862771	3,0,0,0	13,0,0,0	*	8,0,0,0	A	16	8	18.75	0	18.75	True		TGDS	exon	A	C	A	A	C	T	G
13	94579942	94579943	-	94579944	rt-arrest	1.0814	0,0,0,4	0,0,0,20	*	0,0,0,7	T	24	7	16.67	0	16.67	True		TGDS	exon	T	T	G	T	C	A	T
13	94581111	94581112	-	94581113	rt-arrest	1.68462	0,0,9,0	0,0,11,0	*	0,0,7,0	G	20	7	45	0	45	True		TGDS	exon	A	C	A	G	T	C	T
13	94619317	94619318	+	94619317	rt-arrest	1.76775	0,0,0,10	0,0,0,8	*	0,0,0,8	T	18	8	55.56	0	55.56	True		GPR180	exon	A	C	A	T	T	C	A
13	94627021	94627022	+	94627021	rt-arrest	1.74966	10,0,0,0	11,0,0,0	*	9,0,0,0	A	21	9	47.62	0	47.62	True		GPR180	exon	A	C	A	A	T	A	G
13	94627067	94627068	+	94627067	rt-arrest	1.09318	0,0,4,0	0,0,16,0	*	0,0,8,0	G	20	8	20	0	20	True		GPR180	exon	A	C	A	G	A	C	T
13	95725188	95725189	+	95725188	rt-arrest	2.08879	0,0,17,0	0,0,3,0	*	0,0,15,0	G	20	15	85	0	85	True		DNAJC3	exon	A	C	A	G	A	G	A
13	95794367	95794368	+	95794367	rt-arrest	1.512	0,0,7,0	0,0,13,0	*	0,0,6,0	G	20	6	35	0	35	True		DNAJC3	three prime utr	A	C	A	G	A	C	A
13	95947143	95947144	-	95947145	rt-arrest	2.07923	0,0,17,0	0,0,5,0	*	0,0,9,0	G	22	9	77.27	0	77.27	True		UGGT2	exon	A	C	A	G	A	T	G
13	95999242	95999243	-	95999244	rt-arrest	1.10094	4,0,0,0	14,0,0,0	*	12,0,0,0	A	18	12	22.22	0	22.22	True		UGGT2	exon	C	A	G	A	A	T	A
13	96023694	96023695	-	96023696	rt-arrest	1.98472	0,16,0,0	0,24,0,0	*	0,9,0,0	C	40	9	40	0	40	True	True	UGGT2	exon	A	C	A	C	A	T	C
13	96023737	96023738	-	96023739	rt-arrest	2.10729	18,0,0,0	5,0,0,0	*	12,0,0,0	A	23	12	78.26	0	78.26	True		UGGT2	exon	A	C	A	A	C	T	T
13	96838409	96838410	+	96838409	rt-arrest	2.36344	0,32,0,0	0,5,0,0	*	0,11,0,0	C	37	11	86.49	0	86.49	True	True	HS6ST3	three prime utr	A	C	A	C	A	A	G
13	97222399	97222400	+	97222399	rt-arrest	1.80702	11,0,0,0	11,0,0,0	*	7,0,0,0	A	22	7	50	0	50	True		MBNL2	five prime utr	A	C	A	A	T	A	A
13	97222426	97222427	+	97222426	rt-arrest	0.858624	0,0,0,19	0,0,0,24	0,0,0,1	0,0,0,7	T	43	8	44.19	12.5	31.69	True	True	MBNL2	five prime utr	A	C	A	T	G	G	A
13	97434483	97434484	+	97434483	rt-arrest	1.63474	15,0,0,0	6,0,0,0	1,0,0,0	9,0,0,0	A	21	10	71.43	10	61.43	True		RAP2A	exon	A	C	A	A	A	G	T
13	97434657	97434658	+	97434657	rt-arrest	1.1055	4,0,0,0	13,0,0,0	*	33,0,0,0	A	17	33	23.53	0	23.53	True		RAP2A	exon	A	G	C	A	G	T	T
13	97434684	97434685	+	97434684	rt-arrest	1.96141	0,0,0,15	0,0,0,18	*	0,0,0,32	T	33	32	45.45	0	45.45	True		RAP2A	exon	A	C	A	T	C	A	A
13	97464438	97464439	+	97464438	rt-arrest	2.34258	31,0,0,0	14,0,0,0	*	25,0,0,0	A	45	25	68.89	0	68.89	True	True	RAP2A	three prime utr	A	C	A	A	T	A	G
13	97464547	97464548	+	97464547	rt-arrest	2.08356	0,0,20,0	0,0,43,0	*	0,0,32,0	G	63	32	31.75	0	31.75	True	True	RAP2A	three prime utr	A	C	A	G	A	G	A
13	97464627	97464628	+	97464627	rt-arrest	2.3987	0,0,35,1	0,0,23,1	*	0,0,37,0	G	60	37	60	0	60	True	True	RAP2A	three prime utr	A	C	A	G	T	T	T
13	97464695	97464696	+	97464695	rt-arrest	2.4078	0,0,38,0	0,0,43,0	*	0,0,26,0	G	81	26	46.91	0	46.91	True	True	RAP2A	three prime utr	A	C	A	G	G	G	T
13	97464759	97464760	+	97464759	rt-arrest	2.2627	29,0,0,0	65,0,0,0	*	19,0,0,0	A	94	19	30.85	0	30.85	True	True	RAP2A	three prime utr	A	C	A	A	A	T	T
13	97464812	97464813	+	97464812	rt-arrest	1.87443	14,0,0,0	62,0,0,1	*	14,0,0,0	A	77	14	18.18	0	18.18	True		RAP2A	three prime utr	A	C	A	A	T	T	A
13	97464960	97464961	+	97464960	rt-arrest	0.862771	0,0,3,0	0,0,13,0	*	0,0,16,0	G	16	16	18.75	0	18.75	True		RAP2A	three prime utr	A	C	A	G	G	G	A
13	97465841	97465842	+	97465841	rt-arrest	2.04473	0,0,0,17	0,0,0,13	*	0,0,0,10	T	30	10	56.67	0	56.67	True		RAP2A	three prime utr	A	C	A	T	A	A	A
13	97466935	97466936	+	97466935	rt-arrest	2.4655	0,0,41,0	0,0,7,0	*	0,0,7,0	G	48	7	85.42	0	85.42	True	True	RAP2A	three prime utr	A	C	A	G	T	A	A
13	97467165	97467166	+	97467165	rt-arrest	2.2681	26,0,0,0	10,0,0,0	*	10,0,0,0	A	36	10	72.22	0	72.22	True	True	RAP2A	three prime utr	A	C	A	A	A	G	G
13	97467305	97467306	+	97467305	rt-arrest	2.1456	0,0,0,21	0,0,0,17	*	0,0,0,9	T	38	9	55.26	0	55.26	True	True	RAP2A	three prime utr	A	C	A	T	A	A	A
13	97976673	97976674	+	97976673	rt-arrest	1.13325	0,0,8,2	0,19,2,0	0,0,6,2	0,33,13,1	C	31	55	32.26	14.55	17.71	True		IPO5	five prime utr	C	C	T	C	C	T	T
13	97982552	97982553	+	97982552	rt-arrest	2.82828	101,0,0,0	55,0,0,0	*	197,0,0,0	A	156	197	64.74	0	64.74	True	True	IPO5	three prime utr	A	C	A	A	G	C	C
13	97982568	97982569	+	97982568	rt-arrest	3.11026	258,0,0,0	205,1,0,0	2,0,0,0	208,0,0,0	A	464	210	55.6	0.95	54.65	True	True	IPO5	three prime utr	A	C	A	A	C	A	G
13	97990459	97990460	+	97990459	rt-arrest	2.21261	0,0,10,2	0,0,48,0	0,0,1,0	0,0,294,0	G	60	295	20	0.34	19.66	True		IPO5	exon	A	C	A	G	C	T	G
13	97990536	97990537	+	97990536	rt-arrest	2.1179	0,0,22,0	0,0,72,0	*	0,0,257,0	G	94	257	23.4	0	23.4	True	True	IPO5	exon	A	C	A	G	G	T	A
13	97993001	97993002	+	97993001	rt-arrest	2.46576	0,0,23,0	0,0,34,0	0,0,0,3	0,0,219,0	G	57	222	40.35	1.35	39	True	True	IPO5	exon	A	C	A	G	C	T	A
13	98002734	98002735	+	98002734	rt-arrest	2.22593	0,0,25,1	0,0,37,0	*	0,0,359,0	G	63	359	41.27	0	41.27	True	True	IPO5	exon	A	C	A	G	A	T	T
13	98009890	98009891	+	98009890	rt-arrest	2.87889	0,1,0,57	0,0,0,44	0,0,0,3	0,0,0,345	T	102	348	56.86	0.86	56	True	True	IPO5	exon	A	C	A	T	G	A	T
13	98012288	98012289	+	98012288	rt-arrest	1.88938	0,14,0,0	0,39,0,0	*	0,413,0,3	C	53	416	26.42	0	26.42	True	True	IPO5	exon	A	C	A	C	C	G	A
13	98013818	98013819	+	98013818	rt-arrest	0.862771	3,0,0,0	13,0,0,0	*	13,0,0,0	A	16	13	18.75	0	18.75	True		IPO5	intron	A	A	T	A	G	G	C
13	98013863	98013864	+	98013863	rt-arrest	1.60459	0,0,8,0	0,0,12,0	*	0,0,14,0	G	20	14	40	0	40	True		IPO5	intron	A	C	A	G	G	T	G
13	98014166	98014167	+	98014166	rt-arrest	2.77856	0,0,54,0	0,0,39,0	0,0,3,0	0,0,223,1	G	93	227	58.06	1.32	56.74	True	True	IPO5	exon	A	C	A	G	A	A	C
13	98015774	98015775	+	98015774	rt-arrest	1.79253	12,0,0,0	48,0,0,0	*	192,0,0,0	A	60	192	20	0	20	True		IPO5	exon	A	C	A	A	G	A	T
13	98016775	98016776	+	98016775	rt-arrest	2.16648	0,16,0,0	0,43,0,0	1,1,0,0	0,154,0,1	C	59	157	27.12	1.27	25.84	True	True	IPO5	exon	A	C	A	C	T	C	A
13	98016795	98016796	+	98016795	rt-arrest	2.08678	17,0,0,0	61,0,0,0	2,0,0,0	151,0,0,0	A	78	153	21.79	1.31	20.49	True	True	IPO5	exon	A	C	A	A	A	G	A
13	98018703	98018704	+	98018703	rt-arrest	3.0515	0,0,126,0	0,0,60,0	0,0,3,0	0,0,265,0	G	186	268	67.74	1.12	66.62	True	True	IPO5	exon	A	C	A	G	G	T	A
13	98019651	98019652	+	98019651	rt-arrest	2.77429	0,0,90,0	0,0,185,0	0,0,1,0	0,0,266,3	G	275	270	32.73	0.37	32.36	True	True	IPO5	exon	A	C	A	G	A	G	A
13	98019752	98019753	+	98019752	rt-arrest	2.60039	0,0,0,62	0,0,0,158	*	0,0,0,327	T	220	327	28.18	0	28.18	True	True	IPO5	exon	A	C	A	T	G	A	A
13	98021132	98021133	+	98021132	rt-arrest	1.7369	0,0,11,0	0,1,54,0	*	0,0,221,1	G	66	222	16.67	0	16.67	True		IPO5	exon	A	C	A	G	G	T	A
13	98022373	98022374	+	98022373	rt-arrest	2.55994	0,0,45,0	0,0,71,0	0,0,1,0	0,0,172,0	G	116	173	38.79	0.58	38.22	True	True	IPO5	three prime utr	A	C	A	G	T	G	A
13	98022481	98022482	+	98022481	rt-arrest	2.59325	86,0,0,0	86,0,0,0	1,0,0,0	77,0,0,0	A	172	78	50	1.28	48.72	True	True	IPO5	three prime utr	A	C	A	A	A	A	G
13	98023143	98023144	+	98023143	rt-arrest	1.27145	0,0,5,0	0,0,14,0	*	0,0,16,0	G	19	16	26.32	0	26.32	True		IPO5	three prime utr	A	C	A	G	A	T	G
13	98384789	98384790	+	98384789	rt-arrest	1.81967	0,0,0,6	0,0,0,17	0,0,0,1	0,0,0,91	T	23	92	26.09	1.09	25	True		FARP1	exon	A	C	A	T	A	C	C
13	98393691	98393692	+	98393691	rt-arrest	2.10394	0,0,19,0	0,0,13,0	*	0,0,51,0	G	32	51	59.38	0	59.38	True		FARP1	exon	A	C	A	G	A	A	C
13	98395250	98395251	+	98395250	rt-arrest	1.57657	0,0,0,8	0,0,0,20	*	0,0,0,39	T	28	39	28.57	0	28.57	True		FARP1	exon	A	C	A	T	T	T	G
13	98435618	98435619	+	98435618	rt-arrest	1.64996	0,0,0,5	0,0,0,13	0,0,0,2	0,0,0,70	T	18	72	27.78	2.78	25	True		FARP1	exon	C	G	G	T	A	C	G
13	98446193	98446194	+	98446193	rt-arrest	1.88157	8,0,0,0	20,0,0,0	1,0,0,0	84,0,0,0	A	28	85	28.57	1.18	27.39	True		FARP1	exon	T	A	C	A	A	A	T
13	98446194	98446195	+	98446194	rt-arrest	2.59498	54,0,0,0	29,0,0,0	1,0,0,0	85,0,0,0	A	83	86	65.06	1.16	63.9	True	True	FARP1	exon	A	C	A	A	A	T	C
13	98452284	98452285	-	98452286	rt-arrest	1.27973	0,0,8,0	0,0,25,0	0,0,1,0	0,0,28,0	G	33	29	24.24	3.45	20.79	True		STK24	three prime utr	C	T	G	G	T	C	T
13	98452437	98452438	-	98452439	rt-arrest	1.62931	0,9,0,0	0,34,0,0	*	0,39,0,0	C	43	39	20.93	0	20.93	True	True	STK24	three prime utr	A	C	A	C	C	T	A
13	98452504	98452505	-	98452506	rt-arrest	1.9906	0,0,32,0	0,0,42,0	0,0,1,0	0,0,30,0	G	74	31	43.24	3.23	40.02	True	True	STK24	three prime utr	A	C	A	G	A	A	C
13	98452592	98452593	-	98452594	rt-arrest	2.27413	0,0,0,28	0,0,0,27	*	0,0,0,40	T	55	40	50.91	0	50.91	True	True	STK24	three prime utr	A	C	A	T	G	T	A
13	98452679	98452680	-	98452681	rt-arrest	1.7693	11,0,0,0	23,0,0,0	*	56,0,0,0	A	34	56	32.35	0	32.35	True		STK24	three prime utr	A	C	A	A	A	C	T
13	98452743	98452744	-	98452745	rt-arrest	1.26379	0,0,4,1	0,0,16,0	*	0,1,59,0	G	21	60	23.81	0	23.81	True		STK24	three prime utr	A	C	A	G	A	T	T
13	98460394	98460395	-	98460396	rt-arrest	2.61682	57,0,0,0	12,0,0,0	1,0,0,0	65,0,0,0	A	69	66	82.61	1.52	81.09	True	True	STK24	exon	A	C	A	A	T	T	A
13	98466427	98466428	-	98466429	rt-arrest	2.44679	0,0,39,0	0,0,16,0	0,0,1,0	0,0,55,0	G	55	56	70.91	1.79	69.12	True	True	STK24	exon	A	C	A	G	T	A	A
13	98466454	98466455	-	98466456	rt-arrest	1.08983	1,3,0,0	17,0,0,0	*	56,0,0,0	A	21	56	19.05	0	19.05	True		STK24	exon	A	C	A	A	C	C	C
13	98519439	98519440	-	98519441	rt-arrest	2.70635	74,0,0,0	34,0,0,0	*	64,0,0,0	A	108	64	68.52	0	68.52	True	True	STK24	exon	A	C	A	A	A	A	C
13	98519440	98519441	-	98519442	rt-arrest	1.92778	14,0,0,0	16,0,0,0	*	63,0,0,0	A	30	63	46.67	0	46.67	True		STK24	exon	T	A	C	A	A	A	A
13	98793921	98793922	-	98793923	rt-arrest	1.26048	0,0,5,0	0,0,17,0	*	0,0,4,0	G	22	4	22.73	0	22.73	True		DOCK9	three prime utr	A	C	A	G	T	C	C
13	98793937	98793938	-	98793939	rt-arrest	1.4066	0,0,0,6	0,0,0,13	*	0,0,0,4	T	19	4	31.58	0	31.58	True		DOCK9	three prime utr	A	C	A	T	A	T	C
13	98812584	98812585	-	98812586	rt-arrest	0.850274	0,0,0,3	16,0,0,0	*	24,0,1,0	A	19	25	15.79	0	15.79	True		DOCK9	intron	A	C	A	A	T	T	A
13	98812766	98812767	-	98812768	rt-arrest	1.96696	0,15,0,0	0,16,0,0	*	0,21,0,0	C	31	21	48.39	0	48.39	True		DOCK9	intron	A	C	A	C	A	G	A
13	98812788	98812789	-	98812790	rt-arrest	1.61558	0,8,0,0	0,10,0,0	*	0,13,0,0	C	18	13	44.44	0	44.44	True		DOCK9	intron	A	C	A	C	A	T	G
13	99238429	99238430	+	99238429	rt-arrest	2.37947	63,0,0,0	29,0,0,0	5,0,0,0	43,0,0,0	A	92	48	68.48	10.42	58.06	True	True	UBAC2	exon	A	C	A	A	G	G	C
13	99385524	99385525	+	99385524	rt-arrest	0.862771	1,0,0,2	13,0,0,0	*	32,0,0,0	A	16	32	18.75	0	18.75	True		UBAC2	three prime utr	T	A	C	A	T	T	A
13	99385525	99385526	+	99385525	rt-arrest	2.12235	0,0,0,20	0,0,0,16	*	0,0,0,28	T	36	28	55.56	0	55.56	True	True	UBAC2	three prime utr	A	C	A	T	T	A	G
13	99385889	99385890	+	99385889	rt-arrest	2.11737	0,0,0,19	0,0,0,9	*	0,0,0,31	T	28	31	67.86	0	67.86	True		UBAC2	three prime utr	A	C	A	T	C	T	A
13	99501481	99501482	+	99501481	rt-arrest	1.09124	0,0,6,0	0,0,16,0	0,0,1,0	0,0,20,0	G	22	21	27.27	4.76	22.51	True		TM9SF2	five prime utr	C	C	G	G	A	A	C
13	99517644	99517645	+	99517644	rt-arrest	1.25208	2,0,0,3	20,0,0,0	*	60,1,0,0	A	25	61	20	0	20	True		TM9SF2	exon	T	T	G	A	T	T	C
13	99517677	99517678	+	99517677	rt-arrest	1.87351	0,13,0,0	0,24,0,0	0,1,0,1	0,58,0,0	C	37	60	35.14	3.33	31.8	True	True	TM9SF2	exon	A	C	A	C	A	G	C
13	99529507	99529508	+	99529507	rt-arrest	1.85981	13,0,0,0	28,0,0,0	*	53,0,0,0	A	41	53	31.71	0	31.71	True	True	TM9SF2	exon	T	A	C	A	A	A	A
13	99529508	99529509	+	99529508	rt-arrest	2.46946	73,0,0,0	44,0,0,0	3,0,0,0	50,0,0,0	A	117	53	62.39	5.66	56.73	True	True	TM9SF2	exon	A	C	A	A	A	A	A
13	99529523	99529524	+	99529523	rt-arrest	2.71788	0,0,80,0	0,0,125,0	*	0,0,50,0	G	205	50	39.02	0	39.02	True	True	TM9SF2	exon	A	C	A	G	A	G	A
13	99536696	99536697	+	99536696	rt-arrest	2.24319	0,0,0,27	0,0,0,39	*	0,0,0,72	T	66	72	40.91	0	40.91	True	True	TM9SF2	exon	A	C	A	T	T	A	C
13	99536701	99536702	+	99536701	rt-arrest	3.24126	0,0,321,0	0,0,78,0	*	0,0,70,0	G	399	70	80.45	0	80.45	True	True	TM9SF2	exon	A	C	A	G	A	T	A
13	99543981	99543982	+	99543981	rt-arrest	0.862771	0,0,0,3	0,13,0,0	*	0,87,0,0	C	16	87	18.75	0	18.75	True		TM9SF2	exon	G	A	C	C	T	T	T
13	99552191	99552192	+	99552191	rt-arrest	1.25208	5,0,0,0	20,0,0,0	*	65,0,0,0	A	25	65	20	0	20	True		TM9SF2	exon	A	T	A	A	T	G	A
13	99554367	99554368	+	99554367	rt-arrest	2.1208	0,16,0,0	0,19,0,0	0,1,0,0	0,64,0,0	C	35	65	45.71	1.54	44.18	True		TM9SF2	exon	A	C	A	C	G	A	A
13	99554428	99554429	+	99554428	rt-arrest	2.50137	46,0,0,0	34,0,0,0	0,0,0,1	78,0,0,1	A	80	80	57.5	1.25	56.25	True	True	TM9SF2	exon	A	C	A	A	C	T	T
13	99555555	99555556	+	99555555	rt-arrest	2.55701	0,0,0,77	0,0,0,82	0,0,0,2	0,0,0,84	T	159	86	48.43	2.33	46.1	True	True	TM9SF2	exon	A	C	A	T	G	T	T
13	99559436	99559437	+	99559436	rt-arrest	1.6243	0,9,0,0	0,39,0,0	*	0,82,0,0	C	48	82	18.75	0	18.75	True		TM9SF2	exon	A	C	A	C	T	A	C
13	99559533	99559534	+	99559533	rt-arrest	1.7518	0,0,11,0	0,0,35,0	*	0,0,55,0	G	46	55	23.91	0	23.91	True	True	TM9SF2	exon	A	C	A	G	G	T	A
13	99562737	99562738	+	99562737	rt-arrest	2.17915	0,0,1,26	31,0,0,4	0,0,0,1	56,0,0,0	A	62	57	43.55	1.75	41.79	True	True	TM9SF2	exon	T	A	C	A	G	T	G
13	99562738	99562739	+	99562738	rt-arrest	2.50976	0,0,49,0	0,0,79,0	*	0,0,57,0	G	128	57	38.28	0	38.28	True	True	TM9SF2	exon	A	C	A	G	T	G	T
13	99562871	99562872	+	99562871	rt-arrest	2.86156	4,0,106,0	1,0,56,0	*	0,0,43,0	G	167	43	65.87	0	65.87	True	True	TM9SF2	three prime utr	T	C	A	G	A	A	A
13	99563030	99563031	+	99563030	rt-arrest	2.27314	0,0,42,0	0,0,51,0	0,0,1,0	0,0,52,0	G	93	53	45.16	1.89	43.27	True	True	TM9SF2	three prime utr	A	C	A	G	T	A	G
13	100086403	100086404	-	100086405	rt-arrest	0.850274	0,0,3,0	0,0,16,0	*	0,0,7,0	G	19	7	15.79	0	15.79	True		AL355338.1	exon	T	A	A	G	G	A	A
13	100151051	100151052	-	100151053	rt-arrest	0.214748	6,0,2,0	10,0,0,0	0,0,0,1	3,0,0,0	A	18	4	44.44	25	19.44	True		RPL15P18	exon	A	G	C	A	G	T	C
13	100539943	100539944	-	100539945	rt-arrest	0.838305	0,0,5,0	0,0,11,0	0,0,1,0	0,0,13,0	G	16	14	31.25	7.14	24.11	True		RPS26P47	exon	T	T	A	G	A	C	C
13	100540117	100540118	-	100540119	rt-arrest	1.79032	0,0,0,11	0,0,0,15	*	0,0,0,6	T	26	6	42.31	0	42.31	True		RPS26P47	exon	A	C	A	T	A	G	T
13	100540235	100540236	-	100540237	rt-arrest	1.24174	5,0,0,0	25,0,0,0	*	12,0,0,0	A	30	12	16.67	0	16.67	True		RPS26P47	exon	A	A	A	A	G	A	A
13	100540241	100540242	-	100540243	rt-arrest	1.09318	4,0,0,0	16,0,0,0	*	9,0,0,0	A	20	9	20	0	20	True		RPS26P47	exon	A	C	A	A	A	G	A
13	102604798	102604799	+	102604798	rt-arrest	2.53309	48,0,0,0	14,0,0,0	*	24,0,0,0	A	62	24	77.42	0	77.42	True	True	TPP2	exon	A	C	A	A	C	T	G
13	102614195	102614196	+	102614195	rt-arrest	1.49383	0,0,7,0	0,0,18,0	*	0,0,33,0	G	25	33	28	0	28	True		TPP2	exon	A	C	A	G	G	T	A
13	102627124	102627125	+	102627124	rt-arrest	2.06012	16,0,0,0	3,0,0,0	*	22,0,0,0	A	19	22	84.21	0	84.21	True		TPP2	three prime utr	A	C	A	A	G	A	C
13	102627890	102627891	+	102627890	rt-arrest	1.11023	0,0,4,0	0,0,12,0	*	0,0,29,0	G	16	29	25	0	25	True		TPP2	three prime utr	A	C	A	G	T	T	A
13	102640306	102640307	+	102640306	rt-arrest	2.00855	0,0,16,0	0,0,14,0	*	0,0,25,0	G	30	25	53.33	0	53.33	True		TPP2	three prime utr	A	C	A	G	A	T	G
13	102648950	102648951	+	102648950	rt-arrest	1.97297	0,0,15,0	0,0,14,0	*	0,0,19,0	G	29	19	51.72	0	51.72	True		TPP2	three prime utr	A	C	A	G	A	T	T
13	102678924	102678925	+	102678924	rt-arrest	1.62175	0,0,8,0	0,0,9,0	*	0,0,11,0	G	17	11	47.06	0	47.06	True		TPP2	three prime utr	A	C	A	G	G	C	A
13	102766367	102766368	-	102766369	rt-arrest	1.11308	0,0,24,1	0,0,64,0	0,0,0,1	0,0,16,0	G	89	17	28.09	5.88	22.21	True	True	TEX30	three prime utr	A	C	A	G	T	T	A
13	102769337	102769338	-	102769339	rt-arrest	3.29826	0,0,0,359	5,0,0,352	*	0,0,0,11	T	716	11	50.14	0	50.14	True	True	TEX30	exon	A	C	A	T	A	G	A
13	102769338	102769339	-	102769340	rt-arrest	2.72983	1,0,72,12	66,0,192,3	*	11,0,0,0	A	346	11	24.57	0	24.57	True	True	TEX30	exon	T	A	C	A	T	A	G
13	102769340	102769341	-	102769342	rt-arrest	2.73817	0,0,1,86	215,0,3,69	*	12,0,0,0	A	374	12	23.26	0	23.26	True	True	TEX30	exon	T	G	T	A	C	A	T
13	102769341	102769342	-	102769343	rt-arrest	2.67845	67,0,3,5	1,0,0,221	*	0,0,0,12	T	297	12	25.25	0	25.25	True	True	TEX30	exon	T	T	G	T	A	C	A
13	102770013	102770014	-	102770015	rt-arrest	1.95647	0,0,16,0	0,0,50,0	*	0,0,18,0	G	66	18	24.24	0	24.24	True	True	TEX30	five prime utr	A	C	A	G	A	G	G
13	102786321	102786322	-	102786323	rt-arrest	1.91425	13,0,0,0	9,0,0,0	*	10,0,0,0	A	22	10	59.09	0	59.09	True		KDELC1	exon	A	C	A	A	G	T	G
13	102789105	102789106	-	102789107	rt-arrest	2.22725	24,0,0,0	11,0,0,0	*	14,0,0,0	A	35	14	68.57	0	68.57	True		KDELC1	exon	A	C	A	A	T	G	A
13	102793616	102793617	-	102793618	rt-arrest	0.844269	0,4,0,0	0,17,0,0	0,1,0,0	0,24,0,0	C	21	25	19.05	4	15.05	True		KDELC1	exon	A	C	A	C	C	T	T
13	102793639	102793640	-	102793641	rt-arrest	0.854299	0,0,3,0	0,0,15,0	*	0,0,25,0	G	18	25	16.67	0	16.67	True		KDELC1	exon	A	C	A	G	A	G	G
13	102796869	102796870	-	102796871	rt-arrest	1.4697	7,0,0,0	31,0,0,0	*	25,0,0,0	A	38	25	18.42	0	18.42	True		KDELC1	exon	T	A	C	A	A	A	A
13	102796886	102796887	-	102796888	rt-arrest	2.13356	0,0,20,0	0,0,12,0	*	0,0,25,0	G	32	25	62.5	0	62.5	True		KDELC1	exon	A	C	A	G	A	A	T
13	102798498	102798499	-	102798500	rt-arrest	1.90269	0,0,0,11	0,0,0,6	0,0,0,1	0,0,0,26	T	17	27	64.71	3.7	61	True		KDELC1	exon	A	C	A	T	C	A	G
13	102798713	102798714	-	102798715	rt-arrest	1.7012	0,19,0,0	0,21,0,0	0,1,0,0	0,18,0,0	C	40	19	47.5	5.26	42.24	True	True	KDELC1	five prime utr	A	C	A	C	T	T	C
13	102798714	102798715	-	102798716	rt-arrest	1.60979	0,1,2,5	8,0,0,3	*	18,0,0,0	A	19	18	42.11	0	42.11	True		KDELC1	five prime utr	T	A	C	A	C	T	T
13	102807631	102807632	+	102807631	rt-arrest	1.09686	4,0,0,0	15,0,0,0	*	9,0,0,0	A	19	9	21.05	0	21.05	True		BIVM-ERCC5	three prime utr	A	C	A	A	T	G	A
13	102821775	102821776	+	102821775	rt-arrest	2.09388	0,0,0,18	0,0,0,8	*	0,0,0,10	T	26	10	69.23	0	69.23	True		BIVM-ERCC5	three prime utr	A	C	A	T	A	T	T
13	102840244	102840245	+	102840244	rt-arrest	2.00159	0,0,14,0	0,0,2,0	*	0,0,7,0	G	16	7	87.5	0	87.5	True		BIVM-ERCC5	three prime utr	A	C	A	G	A	T	A
13	102840529	102840530	+	102840529	rt-arrest	1.07906	8,0,0,0	9,0,0,0	2,0,0,0	12,0,0,0	A	17	14	47.06	14.29	32.77	True		BIVM-ERCC5	three prime utr	A	C	A	A	A	A	A
13	106490082	106490083	-	106490084	rt-arrest	1.78339	0,0,10,0	0,0,6,0	*	0,0,8,0	G	16	8	62.5	0	62.5	True		EFNB2	three prime utr	A	C	A	G	C	T	T
13	106495834	106495835	-	106495836	rt-arrest	1.25465	0,0,0,5	0,0,0,19	*	0,0,0,19	T	24	19	20.83	0	20.83	True		EFNB2	exon	A	C	A	T	C	A	A
13	106512533	106512534	-	106512535	rt-arrest	2.06436	0,0,0,16	0,0,0,2	*	0,0,0,15	T	18	15	88.89	0	88.89	True		EFNB2	exon	A	C	A	T	T	A	T
13	106543449	106543450	-	106543451	rt-arrest	1.59906	26,0,0,0	85,0,0,0	1,0,0,0	33,0,0,0	A	111	34	23.42	2.94	20.48	True	True	ARGLU1	three prime utr	A	C	A	A	A	G	T
13	106543480	106543481	-	106543482	rt-arrest	2.63574	0,0,62,0	0,0,27,0	*	0,0,33,0	G	89	33	69.66	0	69.66	True	True	ARGLU1	three prime utr	A	C	A	G	G	T	A
13	106543642	106543643	-	106543644	rt-arrest	2.3163	0,0,0,40	0,0,0,7	0,0,0,1	0,0,0,24	T	47	25	85.11	4	81.11	True	True	ARGLU1	three prime utr	A	C	A	T	C	A	T
13	106543970	106543971	-	106543972	rt-arrest	1.74031	10,0,0,0	13,0,0,0	*	21,0,0,0	A	23	21	43.48	0	43.48	True		ARGLU1	three prime utr	A	C	A	A	A	G	A
13	106557496	106557497	-	106557498	rt-arrest	1.89464	2,0,0,12	0,0,0,34	*	0,0,0,31	T	48	31	29.17	0	29.17	True	True	ARGLU1	exon	A	C	A	T	A	A	T
13	106557628	106557629	-	106557630	rt-arrest	2.23899	27,0,0,0	44,0,0,0	*	31,0,0,0	A	71	31	38.03	0	38.03	True	True	ARGLU1	exon	A	C	A	A	A	T	C
13	106557743	106557744	-	106557745	rt-arrest	2.31576	0,0,0,31	0,0,0,35	*	0,0,0,34	T	66	34	46.97	0	46.97	True	True	ARGLU1	exon	A	C	A	T	T	T	T
13	106557744	106557745	-	106557746	rt-arrest	1.9565	1,0,0,14	16,0,0,4	*	34,0,0,0	A	35	34	42.86	0	42.86	True		ARGLU1	exon	T	A	C	A	T	T	T
13	106557745	106557746	-	106557747	rt-arrest	0.854299	0,0,0,3	0,14,0,1	*	0,34,0,0	C	18	34	16.67	0	16.67	True		ARGLU1	exon	T	T	A	C	A	T	T
13	106558117	106558118	-	106558119	rt-arrest	1.15128	0,6,0,0	0,12,0,0	0,0,0,1	0,17,0,0	C	18	18	33.33	5.56	27.78	True		ARGLU1	exon	A	C	A	C	G	G	A
13	106558283	106558284	-	106558285	rt-arrest	2.55928	0,52,0,0	0,31,0,0	*	0,29,1,0	C	83	30	62.65	0	62.65	True	True	ARGLU1	exon	T	C	A	C	A	G	A
13	106558307	106558308	-	106558309	rt-arrest	1.7176	0,0,0,10	0,1,0,19	*	0,0,0,29	T	30	29	33.33	0	33.33	True		ARGLU1	exon	A	C	A	T	G	C	T
13	106559142	106559143	-	106559144	rt-arrest	2.36139	0,0,0,32	0,0,0,11	*	0,0,0,86	T	43	86	74.42	0	74.42	True	True	ARGLU1	exon	A	C	A	T	T	C	T
13	106559334	106559335	-	106559336	rt-arrest	2.19469	0,0,18,0	0,0,22,0	0,0,1,0	0,0,77,0	G	40	78	45	1.28	43.72	True	True	ARGLU1	exon	A	C	A	G	A	C	T
13	106559341	106559342	-	106559343	rt-arrest	1.62874	0,0,5,0	0,0,15,0	0,0,2,0	0,0,75,0	G	20	77	25	2.6	22.4	True		ARGLU1	exon	A	T	G	G	A	A	T
13	106559546	106559547	-	106559548	rt-arrest	1.28612	0,0,0,5	0,0,0,11	*	0,0,0,119	T	16	119	31.25	0	31.25	True		ARGLU1	exon	A	A	A	T	T	G	A
13	106567647	106567648	-	106567649	rt-arrest	0.858461	3,0,0,0	14,0,0,0	*	52,0,0,0	A	17	52	17.65	0	17.65	True		ARGLU1	exon	G	C	A	A	G	C	G
13	108214554	108214555	-	108214556	rt-arrest	0.850274	0,0,3,0	0,0,16,0	*	0,0,6,0	G	19	6	15.79	0	15.79	True		LIG4	five prime utr	A	C	G	G	A	G	C
13	108214584	108214585	-	108214586	rt-arrest	2.00159	0,0,14,0	0,0,2,0	*	0,0,4,0	G	16	4	87.5	0	87.5	True		LIG4	five prime utr	A	C	A	G	C	T	G
13	108229208	108229209	+	108229208	rt-arrest	1.91425	0,0,13,0	0,0,9,0	*	0,0,6,0	G	22	6	59.09	0	59.09	True		ABHD13	five prime utr	A	C	A	G	A	G	A
13	108229218	108229219	+	108229218	rt-arrest	1.70739	10,0,0,0	25,0,0,0	*	7,0,0,0	A	35	7	28.57	0	28.57	True		ABHD13	start codon	A	C	A	A	T	G	G
13	108229969	108229970	+	108229969	rt-arrest	2.3115	0,0,29,0	0,0,14,0	*	0,0,12,0	G	43	12	67.44	0	67.44	True	True	ABHD13	exon	A	C	A	G	A	A	A
13	109754227	109754228	-	109754229	rt-arrest	2.32172	1,0,30,0	0,0,29,0	*	0,0,14,0	G	60	14	51.67	0	51.67	True	True	IRS2	three prime utr	A	C	A	G	A	A	T
13	109754245	109754246	-	109754247	rt-arrest	1.48605	0,0,0,7	0,0,0,21	*	0,0,0,11	T	28	11	25	0	25	True		IRS2	three prime utr	A	C	A	T	T	T	T
13	109754276	109754277	-	109754278	rt-arrest	1.07902	0,0,0,4	21,0,0,0	*	11,0,0,0	A	25	11	16	0	16	True		IRS2	three prime utr	T	A	C	A	T	T	T
13	109754313	109754314	-	109754315	rt-arrest	1.37428	0,6,0,0	0,24,0,0	*	0,8,0,0	C	30	8	20	0	20	True		IRS2	three prime utr	A	C	A	C	A	G	A
13	109754356	109754357	-	109754358	rt-arrest	2.03786	0,0,16,0	0,0,7,0	*	0,0,7,0	G	23	7	69.57	0	69.57	True		IRS2	three prime utr	A	C	A	G	A	T	G
13	109754601	109754602	-	109754603	rt-arrest	2.00973	0,0,0,15	0,0,0,6	*	0,0,0,7	T	21	7	71.43	0	71.43	True		IRS2	three prime utr	A	C	A	T	C	A	C
13	110458796	110458797	+	110458796	rt-arrest	2.29294	0,0,21,0	0,0,1,0	0,0,1,0	0,0,37,0	G	22	38	95.45	2.63	92.82	True		COL4A2	exon	A	C	A	G	A	A	G
13	110523266	110523267	-	110523268	rt-arrest	1.34426	8,0,0,0	15,0,0,0	1,0,0,0	20,0,0,0	A	23	21	34.78	4.76	30.02	True		RAB20	three prime utr	A	C	A	A	C	T	C
13	110523803	110523804	-	110523805	rt-arrest	1.54292	12,0,0,0	23,0,0,0	0,0,0,1	25,0,0,0	A	35	26	34.29	3.85	30.44	True		RAB20	exon	A	C	A	A	T	G	T
13	110523875	110523876	-	110523877	rt-arrest	1.5682	8,0,0,0	24,0,0,0	*	32,0,0,0	A	32	32	25	0	25	True		RAB20	exon	A	C	A	A	G	A	T
13	110523887	110523888	-	110523889	rt-arrest	0.850274	0,0,0,3	0,0,0,16	*	0,0,0,35	T	19	35	15.79	0	15.79	True		RAB20	exon	A	G	A	T	C	C	T
13	110523996	110523997	-	110523998	rt-arrest	0.862771	0,0,3,0	0,0,13,0	*	0,0,37,0	G	16	37	18.75	0	18.75	True		RAB20	exon	G	C	G	G	G	C	C
13	110647151	110647152	-	110647153	rt-arrest	2.33225	0,0,0,32	0,0,0,34	*	0,1,0,45	T	66	46	48.48	0	48.48	True	True	CARS2	exon	A	C	A	T	G	A	A
13	110647226	110647227	-	110647228	rt-arrest	1.83714	0,0,13,0	0,0,52,0	*	0,0,18,1	G	65	19	20	0	20	True		CARS2	exon	A	C	A	G	T	G	A
13	110663460	110663461	-	110663462	rt-arrest	2.49597	0,0,0,44	0,0,0,9	*	0,0,0,25	T	53	25	83.02	0	83.02	True	True	CARS2	exon	A	C	A	T	T	A	C
13	110676999	110677000	-	110677001	rt-arrest	1.47026	0,0,3,1	0,0,14,0	1,0,1,0	0,0,66,0	G	18	68	22.22	2.94	19.28	True		CARS2	three prime utr	C	T	G	G	C	A	C
13	110701472	110701473	-	110701474	rt-arrest	2.82632	0,0,102,0	0,0,24,0	*	0,0,62,0	G	126	62	80.95	0	80.95	True	True	CARS2	exon	A	C	A	G	A	T	G
13	110705926	110705927	-	110705928	rt-arrest	1.6694	6,0,0,0	11,0,0,0	0,0,0,1	43,0,0,0	A	17	44	35.29	2.27	33.02	True		CARS2	exon	A	C	A	A	C	A	G
13	110893224	110893225	-	110893226	rt-arrest	0.862771	0,3,0,0	0,13,0,0	*	0,32,0,0	C	16	32	18.75	0	18.75	True		ANKRD10	three prime utr	T	T	G	C	A	C	A
13	110896023	110896024	-	110896025	rt-arrest	2.08577	0,0,0,18	0,0,0,10	*	0,0,0,20	T	28	20	64.29	0	64.29	True		ANKRD10-IT1	intron	A	C	A	T	A	G	C
13	110896834	110896835	-	110896836	rt-arrest	1.1055	0,0,0,4	0,0,0,13	*	0,0,0,20	T	17	20	23.53	0	23.53	True		ANKRD10-IT1	intron	A	C	A	T	T	T	T
13	110900586	110900587	-	110900588	rt-arrest	1.67498	0,0,9,0	0,0,13,0	*	0,0,18,0	G	22	18	40.91	0	40.91	True		ANKRD10	three prime utr	A	C	A	G	T	T	G
13	110903346	110903347	-	110903348	rt-arrest	1.90559	0,0,0,12	0,0,0,4	*	0,0,0,21	T	16	21	75	0	75	True		ANKRD10	intron	A	C	A	T	C	T	A
13	110903615	110903616	-	110903617	rt-arrest	0.862771	0,0,3,0	0,0,13,0	*	0,0,14,0	G	16	14	18.75	0	18.75	True		ANKRD10	intron	C	A	G	G	T	A	C
13	110903660	110903661	-	110903662	rt-arrest	1.76775	0,0,0,10	0,0,0,8	*	0,0,0,11	T	18	11	55.56	0	55.56	True		ANKRD10	intron	A	C	A	T	A	A	A
13	110904360	110904361	-	110904362	rt-arrest	1.52777	7,0,0,0	10,0,0,0	*	20,0,0,0	A	17	20	41.18	0	41.18	True		ANKRD10	intron	A	C	A	A	T	T	C
13	110904946	110904947	-	110904948	rt-arrest	2.10729	0,0,18,0	0,0,5,0	*	0,0,11,0	G	23	11	78.26	0	78.26	True		ANKRD10	intron	A	C	A	G	G	C	T
13	110905226	110905227	-	110905228	rt-arrest	0.858461	0,0,3,0	0,0,14,0	*	0,0,11,0	G	17	11	17.65	0	17.65	True		ANKRD10	exon	A	C	A	G	C	A	T
13	110905289	110905290	-	110905291	rt-arrest	1.1055	0,0,0,4	0,0,0,13	*	0,0,0,9	T	17	9	23.53	0	23.53	True		ANKRD10	intron	A	C	A	T	T	T	A
13	110905962	110905963	-	110905964	rt-arrest	2.59181	0,0,0,57	0,0,0,8	*	0,0,0,26	T	65	26	87.69	0	87.69	True	True	ANKRD10	intron	A	C	A	T	A	A	G
13	110910621	110910622	-	110910623	rt-arrest	1.07902	4,0,0,0	21,0,0,0	*	46,0,0,0	A	25	46	16	0	16	True		ANKRD10	exon	A	C	A	A	A	C	C
13	112485308	112485309	-	112485310	rt-arrest	1.2759	0,0,5,0	0,0,13,0	*	0,0,4,0	G	18	4	27.78	0	27.78	True		TUBGCP3	three prime utr	A	C	A	G	T	G	C
13	112499077	112499078	-	112499079	rt-arrest	1.83897	0,0,11,0	0,0,6,0	*	0,0,17,0	G	17	17	64.71	0	64.71	True		TUBGCP3	three prime utr	A	C	A	G	T	T	T
13	112526983	112526984	-	112526985	rt-arrest	1.9262	13,0,0,0	7,0,0,0	*	19,0,0,0	A	20	19	65	0	65	True		TUBGCP3	exon	A	C	A	A	A	G	A
13	112545801	112545802	-	112545803	rt-arrest	1.51679	0,0,0,7	0,0,0,12	*	0,0,0,37	T	19	37	36.84	0	36.84	True		TUBGCP3	exon	A	C	A	T	G	C	G
13	112547746	112547747	-	112547748	rt-arrest	1.4022	6,0,0,0	14,0,0,0	*	11,0,0,0	A	20	11	30	0	30	True		TUBGCP3	exon	A	C	A	A	C	T	A
13	113177788	113177789	-	113177790	rt-arrest	2.03649	0,0,0,19	0,0,0,82	*	0,0,0,83	T	101	83	18.81	0	18.81	True		PCID2	three prime utr	A	C	A	T	C	T	A
13	113177823	113177824	-	113177825	rt-arrest	2.22808	0,27,0,0	0,61,0,1	*	0,96,0,0	C	89	96	30.34	0	30.34	True	True	PCID2	three prime utr	A	C	A	C	A	T	G
13	113178189	113178190	-	113178191	rt-arrest	1.83368	0,13,0,0	0,59,0,0	*	0,70,0,0	C	72	70	18.06	0	18.06	True		PCID2	three prime utr	A	C	A	C	G	G	A
13	113178267	113178268	-	113178269	rt-arrest	2.12171	0,0,0,16	0,0,0,30	0,0,0,1	0,0,0,90	T	46	91	34.78	1.1	33.68	True	True	PCID2	exon	A	C	A	T	A	T	C
13	113179934	113179935	-	113179936	rt-arrest	1.79186	0,0,12,0	0,0,49,0	*	0,0,68,0	G	61	68	19.67	0	19.67	True		PCID2	exon	A	C	A	G	G	A	A
13	113184392	113184393	-	113184394	rt-arrest	2.95524	143,0,0,1	194,0,0,0	*	78,0,0,0	A	338	78	42.6	0	42.6	True	True	PCID2	exon	A	C	A	A	A	T	A
13	113184393	113184394	-	113184395	rt-arrest	2.73127	78,0,0,4	109,0,0,1	*	78,0,0,0	A	192	78	42.71	0	42.71	True	True	PCID2	exon	T	A	C	A	A	A	T
13	113184416	113184417	-	113184418	rt-arrest	2.26622	0,0,29,0	0,0,58,0	*	0,0,65,0	G	87	65	33.33	0	33.33	True	True	PCID2	exon	A	C	A	G	C	A	C
13	113187441	113187442	-	113187443	rt-arrest	1.67956	0,9,0,0	0,12,0,0	*	0,15,0,0	C	21	15	42.86	0	42.86	True		PCID2	exon	A	C	A	C	A	T	C
13	113197198	113197199	-	113197200	rt-arrest	1.40388	10,0,0,1	44,0,0,0	2,0,0,0	50,0,0,0	A	55	52	20	3.85	16.15	True		PCID2	exon	A	C	A	A	G	T	G
13	113209993	113209994	+	113209993	rt-arrest	1.55743	6,0,0,0	11,0,0,0	1,0,0,0	33,0,0,0	A	17	34	35.29	2.94	32.35	True		CUL4A	five prime utr	A	C	A	A	C	T	A
13	113209999	113210000	+	113209999	rt-arrest	2.30459	0,29,0,0	0,18,0,0	*	0,37,0,0	C	47	37	61.7	0	61.7	True	True	CUL4A	five prime utr	A	C	A	C	G	C	A
13	113210068	113210069	+	113210068	rt-arrest	2.14765	23,0,0,0	58,0,0,0	*	91,0,0,0	A	81	91	28.4	0	28.4	True	True	CUL4A	five prime utr	A	C	A	A	C	C	T
13	113218990	113218991	+	113218990	rt-arrest	2.65466	67,0,0,0	66,0,0,0	*	93,0,0,0	A	133	93	50.38	0	50.38	True	True	CUL4A	exon	A	C	A	A	G	C	A
13	113239460	113239461	+	113239460	rt-arrest	0.862771	3,0,0,0	13,0,0,0	*	94,0,0,0	A	16	94	18.75	0	18.75	True		CUL4A	exon	C	A	G	A	G	T	G
13	113239546	113239547	+	113239546	rt-arrest	2.16114	0,0,0,8	0,0,0,8	0,1,0,0	0,1,0,118	T	16	120	50	0.83	49.17	True		CUL4A	exon	A	C	A	T	C	A	A
13	113243037	113243038	+	113243037	rt-arrest	1.76848	5,0,0,0	11,0,0,0	1,0,0,1	82,0,0,0	A	16	84	31.25	2.38	28.87	True		CUL4A	exon	T	C	A	A	G	G	A
13	113264671	113264672	+	113264671	rt-arrest	2.18462	0,0,0,22	0,0,0,11	*	0,0,0,25	T	33	25	66.67	0	66.67	True		CUL4A	three prime utr	A	C	A	T	A	A	T
13	113309756	113309757	+	113309756	rt-arrest	2.77492	0,88,0,0	0,34,0,0	*	0,182,0,0	C	122	182	72.13	0	72.13	True	True	LAMP1	exon	A	C	A	C	T	C	A
13	113309793	113309794	+	113309793	rt-arrest	2.40187	0,0,40,0	0,0,132,0	*	0,0,161,0	G	172	161	23.26	0	23.26	True	True	LAMP1	exon	A	C	A	G	C	G	T
13	113310765	113310766	+	113310765	rt-arrest	2.44444	0,0,46,0	0,0,44,0	0,0,1,0	0,0,74,0	G	90	75	51.11	1.33	49.78	True	True	LAMP1	exon	A	C	A	G	A	T	G
13	113320430	113320431	+	113320430	rt-arrest	0.850274	0,3,0,0	0,16,0,0	*	0,99,0,0	C	19	99	15.79	0	15.79	True		LAMP1	exon	G	C	A	C	A	G	C
13	113321432	113321433	+	113321432	rt-arrest	2.23662	15,0,0,0	16,0,0,0	2,0,0,0	102,0,0,0	A	31	104	48.39	1.92	46.46	True		LAMP1	exon	A	C	A	A	G	G	A
13	113321451	113321452	+	113321451	rt-arrest	2.20616	18,0,0,0	36,0,0,0	1,0,0,0	116,0,0,0	A	54	117	33.33	0.85	32.48	True	True	LAMP1	exon	A	C	A	A	T	T	C
13	113321622	113321623	+	113321622	rt-arrest	2.33587	27,0,0,0	47,0,0,0	0,1,0,0	120,0,0,0	A	74	121	36.49	0.83	35.66	True	True	LAMP1	exon	A	C	A	A	G	T	G
13	113322909	113322910	+	113322909	rt-arrest	1.73873	2,0,0,3	16,0,0,0	4,0,0,0	129,0,0,0	A	21	133	23.81	3.01	20.8	True		LAMP1	three prime utr	T	T	G	A	G	T	T
13	113322970	113322971	+	113322970	rt-arrest	2.2301	25,0,0,0	19,0,0,0	*	118,0,0,0	A	44	118	56.82	0	56.82	True	True	LAMP1	three prime utr	A	C	A	A	A	G	G
13	113323047	113323048	+	113323047	rt-arrest	2.13541	18,0,0,0	38,0,0,0	0,0,0,1	95,0,0,0	A	56	96	32.14	1.04	31.1	True	True	LAMP1	three prime utr	A	C	A	A	C	A	G
13	113323314	113323315	+	113323314	rt-arrest	1.61868	5,0,0,0	22,0,0,0	1,0,0,0	84,0,0,0	A	27	85	18.52	1.18	17.34	True		LAMP1	three prime utr	A	C	A	A	T	G	T
13	113456872	113456873	-	113456874	rt-arrest	1.09686	3,0,0,1	15,0,0,0	*	10,0,0,0	A	19	10	21.05	0	21.05	True		DCUN1D2	three prime utr	A	C	A	A	T	A	A
13	113549691	113549692	+	113549691	rt-arrest	2.14322	0,0,20,0	0,0,9,0	*	1,0,22,1	G	29	24	68.97	0	68.97	True		TMCO3	three prime utr	A	C	A	G	A	A	T
13	113585795	113585796	+	113585795	rt-arrest	1.47378	0,0,7,0	0,0,28,0	*	0,0,66,0	G	35	66	20	0	20	True		TFDP1	five prime utr	T	G	G	G	A	A	G
13	113585838	113585839	+	113585838	rt-arrest	1.82903	0,0,0,13	0,0,0,70	*	0,0,0,133	T	83	133	15.66	0	15.66	True		TFDP1	start codon	A	C	A	T	G	G	C
13	113633217	113633218	+	113633217	rt-arrest	2.42455	27,0,0,0	35,0,0,0	3,0,0,0	150,0,0,0	A	62	153	43.55	1.96	41.59	True	True	TFDP1	exon	A	C	A	A	C	G	A
13	113634601	113634602	+	113634601	rt-arrest	2.48866	0,0,44,0	0,0,26,0	*	0,0,105,0	G	70	105	62.86	0	62.86	True	True	TFDP1	three prime utr	A	C	A	G	G	T	A
13	113636699	113636700	+	113636699	rt-arrest	2.03875	0,0,17,0	0,0,15,0	*	0,0,108,0	G	32	108	53.12	0	53.12	True		TFDP1	three prime utr	A	C	A	G	G	T	C
13	113640178	113640179	+	113640178	rt-arrest	1.93575	0,0,10,0	0,0,38,0	0,0,1,0	0,0,122,1	G	48	124	20.83	0.81	20.03	True	True	TFDP1	three prime utr	A	C	A	G	C	G	G
13	113640718	113640719	+	113640718	rt-arrest	0.854299	0,0,3,0	0,0,15,0	*	0,0,105,1	G	18	106	16.67	0	16.67	True		TFDP1	three prime utr	T	C	A	G	T	G	G
13	113640862	113640863	+	113640862	rt-arrest	1.53432	0,0,0,5	0,0,0,23	0,0,0,1	0,0,0,72	T	28	73	17.86	1.37	16.49	True		TFDP1	three prime utr	C	C	A	T	C	A	A
13	113640875	113640876	+	113640875	rt-arrest	1.93898	0,15,0,0	0,30,0,0	*	0,78,0,0	C	45	78	33.33	0	33.33	True	True	TFDP1	three prime utr	A	C	A	C	T	C	T
13	113641074	113641075	+	113641074	rt-arrest	1.65863	0,1,0,7	30,0,0,4	1,0,0,0	74,0,0,0	A	42	75	19.05	1.33	17.71	True		TFDP1	three prime utr	T	A	C	A	T	A	C
13	113641075	113641076	+	113641075	rt-arrest	2.65505	0,0,0,66	0,0,0,46	*	0,0,0,71	T	112	71	58.93	0	58.93	True	True	TFDP1	three prime utr	A	C	A	T	A	C	T
13	113835535	113835536	-	113835537	rt-arrest	2.14051	0,0,19,0	0,0,2,0	*	0,0,16,0	G	21	16	90.48	0	90.48	True		GAS6	exon	A	C	A	G	C	T	C
13	113978056	113978057	-	113978058	rt-arrest	2.73159	0,79,0,0	0,23,0,0	*	0,18,0,0	C	102	18	77.45	0	77.45	True	True	RASA3	three prime utr	A	C	A	C	A	G	C
13	113978443	113978444	-	113978445	rt-arrest	1.89724	12,0,0,0	5,0,0,0	1,0,0,0	21,0,0,0	A	17	22	70.59	4.55	66.04	True		RASA3	three prime utr	A	C	A	A	A	G	T
13	113981770	113981771	-	113981772	rt-arrest	1.72068	7,0,0,0	9,0,0,0	1,0,0,0	35,0,0,0	A	16	36	43.75	2.78	40.97	True		RASA3	exon	A	C	A	A	G	A	C
13	114009433	114009434	-	114009435	rt-arrest	1.00667	0,0,0,5	0,0,0,17	0,0,0,1	0,0,0,23	T	22	24	22.73	4.17	18.56	True		RASA3	exon	A	C	A	T	T	T	T
13	114052089	114052090	-	114052091	rt-arrest	2.15049	0,0,0,20	0,0,0,7	*	0,0,0,4	T	27	4	74.07	0	74.07	True		RASA3	exon	A	C	A	T	T	T	T
13	114244934	114244935	+	114244934	rt-arrest	2.56507	0,0,0,53	0,0,0,8	*	0,0,0,19	T	61	19	86.89	0	86.89	True	True	CDC16	exon	A	C	A	T	A	T	A
13	114265216	114265217	+	114265216	rt-arrest	1.8958	0,0,0,13	0,0,0,13	*	0,0,0,21	T	26	21	50	0	50	True		CDC16	exon	A	C	A	T	T	G	G
13	114272233	114272234	+	114272233	rt-arrest	2.06155	18,0,0,0	18,0,0,0	*	17,0,0,0	A	36	17	50	0	50	True	True	CDC16	three prime utr	A	C	A	A	T	G	A
13	114272558	114272559	+	114272558	rt-arrest	1.53452	0,0,0,7	0,0,0,9	*	0,0,0,10	T	16	10	43.75	0	43.75	True		CDC16	three prime utr	A	C	A	T	T	T	A
13	114272565	114272566	+	114272565	rt-arrest	0.858461	0,0,0,3	14,0,0,0	*	14,0,0,0	A	17	14	17.65	0	17.65	True		CDC16	three prime utr	G	G	A	A	C	A	G
13	114282868	114282869	+	114282868	rt-arrest	2.20194	0,0,0,22	0,0,0,2	*	0,0,0,15	T	24	15	91.67	0	91.67	True		UPF3A	exon	A	C	A	T	T	A	A
13	114326547	114326548	+	114326547	rt-arrest	1.98003	14,0,0,0	5,0,0,0	*	14,0,0,0	A	19	14	73.68	0	73.68	True		CHAMP1	three prime utr	A	C	A	A	G	G	A
14	20313637	20313638	-	20313639	rt-arrest	2.45734	45,0,0,0	133,0,0,0	*	57,0,0,0	A	178	57	25.28	0	25.28	True	True	CCNB1IP1	three prime utr	A	C	A	A	G	A	A
14	20313708	20313709	-	20313710	rt-arrest	2.61008	61,0,0,0	76,0,0,0	*	44,0,0,0	A	137	44	44.53	0	44.53	True	True	CCNB1IP1	three prime utr	A	C	A	A	A	G	C
14	20313769	20313770	-	20313771	rt-arrest	2.32857	30,0,0,2	38,0,0,0	*	55,0,0,0	A	70	55	45.71	0	45.71	True	True	CCNB1IP1	three prime utr	A	C	A	A	T	T	T
14	20329173	20329174	-	20329175	rt-arrest	2.04771	0,18,0,0	0,25,0,0	*	0,45,0,0	C	43	45	41.86	0	41.86	True	True	CCNB1IP1	five prime utr	A	C	A	C	G	T	A
14	20352322	20352323	+	20352322	rt-arrest	2.03786	0,0,16,0	0,0,7,0	*	0,0,8,0	G	23	8	69.57	0	69.57	True		PARP2	three prime utr	A	C	A	G	A	T	G
14	20354161	20354162	+	20354161	rt-arrest	0.862771	0,0,3,0	0,0,13,0	*	0,0,8,0	G	16	8	18.75	0	18.75	True		PARP2	three prime utr	A	C	A	G	G	A	G
14	20355805	20355806	+	20355805	rt-arrest	1.90425	13,0,0,0	11,0,0,0	*	7,0,0,0	A	24	7	54.17	0	54.17	True		PARP2	exon	A	C	A	A	T	T	A
14	20355988	20355989	+	20355988	rt-arrest	1.02079	0,0,0,7	0,0,0,13	0,0,0,1	0,0,0,13	T	20	14	35	7.14	27.86	True		PARP2	exon	A	C	A	T	T	G	T
14	20356326	20356327	+	20356326	rt-arrest	1.96969	15,0,0,0	15,0,0,0	*	10,0,0,0	A	30	10	50	0	50	True		PARP2	exon	A	C	A	A	T	C	T
14	20357129	20357130	+	20357129	rt-arrest	0.858461	0,0,3,0	0,0,14,0	*	0,0,17,0	G	17	17	17.65	0	17.65	True		PARP2	exon	C	A	G	G	A	C	T
14	20357650	20357651	+	20357650	rt-arrest	2.02357	0,0,16,0	0,0,10,0	*	0,0,8,0	G	26	8	61.54	0	61.54	True		PARP2	three prime utr	A	C	A	G	T	G	C
14	20357714	20357715	+	20357714	rt-arrest	1.94039	15,0,0,0	29,0,0,0	*	9,0,0,0	A	44	9	34.09	0	34.09	True	True	PARP2	three prime utr	A	C	A	A	T	G	A
14	20455240	20455241	+	20455240	rt-arrest	1.61081	0,0,4,1	0,0,19,0	0,0,2,0	0,0,88,0	G	24	90	20.83	2.22	18.61	True		APEX1	five prime utr	C	G	G	G	T	T	A
14	20455619	20455620	+	20455619	rt-arrest	2.0583	0,0,19,0	0,0,40,0	*	0,0,190,0	G	59	190	32.2	0	32.2	True	True	APEX1	five prime utr	A	C	A	G	C	T	G
14	20456806	20456807	+	20456806	rt-arrest	1.49383	0,0,7,0	0,0,18,0	*	0,0,91,0	G	25	91	28	0	28	True		APEX1	exon	A	C	A	G	T	G	G
14	20458230	20458231	-	20458232	rt-arrest	1.83867	0,12,0,0	0,16,0,0	*	0,12,0,0	C	28	12	42.86	0	42.86	True		PIP4P1	three prime utr	A	C	A	C	A	T	T
14	20472312	20472313	+	20472312	rt-arrest	2.2665	0,27,0,0	0,20,0,0	*	0,48,0,0	C	47	48	57.45	0	57.45	True	True	PNP	five prime utr	A	C	A	C	C	T	A
14	20472476	20472477	+	20472476	rt-arrest	1.24353	0,0,5,0	0,0,24,0	*	0,0,34,0	G	29	34	17.24	0	17.24	True		PNP	five prime utr	A	C	A	G	G	T	A
14	20475088	20475089	+	20475088	rt-arrest	1.26861	0,0,0,5	0,0,0,21	0,0,0,2	0,0,0,52	T	26	54	19.23	3.7	15.53	True		PNP	exon	G	T	C	T	G	A	T
14	20475163	20475164	+	20475163	rt-arrest	2.04997	0,0,18,0	0,0,42,0	0,0,1,0	0,0,79,0	G	60	80	30	1.25	28.75	True	True	PNP	exon	A	C	A	G	G	A	A
14	20476537	20476538	+	20476537	rt-arrest	1.07902	1,0,3,0	0,0,21,0	*	1,0,47,0	G	25	48	16	0	16	True		PNP	exon	A	C	A	G	A	A	A
14	20476794	20476795	+	20476794	rt-arrest	1.47235	0,0,7,0	0,0,29,0	*	0,0,57,0	G	36	57	19.44	0	19.44	True		PNP	three prime utr	A	C	A	G	G	T	G
14	20476824	20476825	+	20476824	rt-arrest	1.552	7,0,0,1	36,0,0,0	*	62,0,0,0	A	44	62	18.18	0	18.18	True		PNP	three prime utr	T	A	C	A	A	A	A
14	20476825	20476826	+	20476825	rt-arrest	2.61874	85,0,1,2	50,0,0,1	1,0,0,0	60,0,0,0	A	139	61	63.31	1.64	61.67	True	True	PNP	three prime utr	A	C	A	A	A	A	T
14	20476968	20476969	+	20476968	rt-arrest	2.36835	0,0,0,36	0,0,0,67	*	0,0,0,35	T	103	35	34.95	0	34.95	True	True	PNP	three prime utr	A	C	A	T	T	C	C
14	20990536	20990537	+	20990536	rt-arrest	0.858461	0,0,1,2	14,0,0,0	*	17,0,0,0	A	17	17	17.65	0	17.65	True		METTL17	exon	T	G	T	A	G	A	G
14	20992142	20992143	+	20992142	rt-arrest	1.1055	0,0,4,0	0,0,13,0	*	0,0,27,0	G	17	27	23.53	0	23.53	True		METTL17	exon	G	G	A	G	A	A	A
14	20992545	20992546	+	20992545	rt-arrest	1.21588	0,6,0,0	0,13,0,0	0,1,0,0	0,20,0,0	C	19	21	31.58	4.76	26.82	True		METTL17	three prime utr	A	C	A	C	T	G	A
14	20993132	20993133	+	20993132	rt-arrest	0.854299	3,0,0,0	0,15,0,0	*	0,32,0,0	C	18	32	16.67	0	16.67	True		METTL17	three prime utr	A	A	T	C	C	A	G
14	21209235	21209236	-	21209237	rt-arrest	1.70316	0,0,0,9	0,0,0,8	*	0,0,0,5	T	17	5	52.94	0	52.94	True		HNRNPC	three prime utr	A	C	A	T	A	A	A
14	21209566	21209567	-	21209568	rt-arrest	1.25208	0,0,0,5	0,0,0,20	*	0,0,0,8	T	25	8	20	0	20	True		HNRNPC	three prime utr	A	C	A	T	G	A	T
14	21209681	21209682	-	21209683	rt-arrest	1.94055	0,0,13,0	0,0,5,0	*	0,0,6,0	G	18	6	72.22	0	72.22	True		HNRNPC	three prime utr	A	C	A	G	G	C	A
14	21209913	21209914	-	21209915	rt-arrest	1.73623	0,0,10,0	0,0,14,0	*	0,0,15,0	G	24	15	41.67	0	41.67	True		HNRNPC	three prime utr	A	C	A	G	T	G	A
14	21209962	21209963	-	21209964	rt-arrest	0.854299	0,0,0,3	0,0,0,15	*	0,0,0,16	T	18	16	16.67	0	16.67	True		HNRNPC	three prime utr	C	T	T	T	T	A	C
14	21210875	21210876	-	21210877	rt-arrest	2.57012	0,0,0,56	0,0,0,81	*	0,0,0,94	T	137	94	40.88	0	40.88	True	True	HNRNPC	three prime utr	A	C	A	T	A	A	G
14	21210893	21210894	-	21210895	rt-arrest	2.14712	0,0,23,0	0,0,59,0	*	0,0,100,1	G	82	101	28.05	0	28.05	True	True	HNRNPC	three prime utr	A	C	A	G	T	T	C
14	21213108	21213109	-	21213110	rt-arrest	3.13895	0,0,168,3	0,0,212,0	0,0,2,1	0,0,489,2	G	383	494	44.65	0.61	44.04	True	True	HNRNPC	exon	A	C	A	G	T	T	A
14	21230985	21230986	-	21230987	rt-arrest	2.40659	0,0,37,0	0,0,29,0	*	0,0,96,0	G	66	96	56.06	0	56.06	True	True	HNRNPC	exon	A	C	A	G	A	A	C
14	21234228	21234229	-	21234230	rt-arrest	3.18267	0,0,0,210	0,0,0,219	0,0,0,5	0,0,0,413	T	429	418	48.95	1.2	47.75	True	True	HNRNPC	five prime utr	C	A	G	T	T	T	T
14	21268661	21268662	-	21268663	rt-arrest	1.79795	11,0,0,0	13,0,0,0	*	4,0,0,0	A	24	4	45.83	0	45.83	True		HNRNPC	five prime utr	A	C	A	A	A	A	C
14	21351789	21351790	-	21351791	rt-arrest	2.8551	109,0,0,0	32,0,0,0	*	30,0,0,1	A	141	31	77.3	0	77.3	True	True	SUPT16H	three prime utr	A	C	A	A	C	A	C
14	21351790	21351791	-	21351792	rt-arrest	1.47496	1,6,0,0	24,0,0,3	*	33,0,0,0	A	34	33	20.59	0	20.59	True		SUPT16H	three prime utr	T	A	C	A	A	C	A
14	21351996	21351997	-	21351998	rt-arrest	1.81283	12,0,0,0	28,0,0,0	*	25,0,0,0	A	40	25	30	0	30	True	True	SUPT16H	three prime utr	A	C	A	A	T	G	A
14	21352012	21352013	-	21352014	rt-arrest	1.81222	11,0,0,0	10,0,0,0	*	23,0,0,0	A	21	23	52.38	0	52.38	True		SUPT16H	three prime utr	A	C	A	A	T	G	C
14	21352079	21352080	-	21352081	rt-arrest	0.862771	0,0,0,3	0,0,0,13	*	0,0,0,29	T	16	29	18.75	0	18.75	True		SUPT16H	three prime utr	A	G	G	T	A	T	A
14	21357271	21357272	-	21357273	rt-arrest	1.93305	13,0,0,0	6,0,0,0	*	52,0,0,0	A	19	52	68.42	0	68.42	True		SUPT16H	exon	A	C	A	A	G	G	A
14	21361119	21361120	-	21361121	rt-arrest	2.32081	1,0,29,0	1,0,17,0	*	0,0,19,0	G	48	19	62.5	0	62.5	True	True	SUPT16H	exon	A	C	A	G	A	A	A
14	21361120	21361121	-	21361122	rt-arrest	0.858461	3,0,0,0	14,0,0,0	*	19,0,0,0	A	17	19	17.65	0	17.65	True		SUPT16H	exon	T	A	C	A	G	A	A
14	21361208	21361209	-	21361210	rt-arrest	2.02248	0,0,0,15	0,0,0,4	*	0,0,0,36	T	19	36	78.95	0	78.95	True		SUPT16H	exon	A	C	A	T	A	C	C
14	21373337	21373338	-	21373339	rt-arrest	2.5767	0,0,54,0	0,0,10,0	*	0,0,31,0	G	64	31	84.38	0	84.38	True	True	SUPT16H	exon	A	C	A	G	G	T	G
14	21383891	21383892	-	21383893	rt-arrest	1.39823	0,0,6,0	0,0,15,0	*	0,0,62,0	G	21	62	28.57	0	28.57	True		SUPT16H	exon	T	C	G	G	C	G	A
14	21385406	21385407	-	21385408	rt-arrest	2.22541	0,0,0,24	0,0,0,1	*	0,0,0,5	T	25	5	96	0	96	True		CHD8	three prime utr	A	C	A	T	G	A	C
14	21488640	21488641	+	21488640	rt-arrest	2.09175	17,0,0,0	2,0,0,0	*	32,0,0,0	A	19	32	89.47	0	89.47	True		TOX4	three prime utr	A	C	A	A	T	T	G
14	21492356	21492357	+	21492356	rt-arrest	2.15417	20,0,0,0	6,0,0,0	*	17,0,0,0	A	26	17	76.92	0	76.92	True		TOX4	three prime utr	A	C	A	A	A	G	A
14	21492962	21492963	+	21492962	rt-arrest	1.79795	11,0,0,0	13,0,0,0	*	24,0,0,0	A	24	24	45.83	0	45.83	True		TOX4	three prime utr	A	C	A	A	C	A	G
14	21493070	21493071	+	21493070	rt-arrest	1.60303	0,0,12,0	0,0,15,0	0,0,0,1	0,0,20,0	G	27	21	44.44	4.76	39.68	True		TOX4	three prime utr	A	C	A	G	C	A	A
14	21493200	21493201	+	21493200	rt-arrest	2.27179	0,0,27,0	0,0,17,0	*	0,0,27,0	G	44	27	61.36	0	61.36	True	True	TOX4	three prime utr	A	C	A	G	T	G	G
14	21500959	21500960	-	21500961	rt-arrest	1.1055	0,4,0,0	0,13,0,0	*	0,7,0,0	C	17	7	23.53	0	23.53	True		METTL3	three prime utr	A	C	A	C	A	G	A
14	21503336	21503337	-	21503338	rt-arrest	1.09318	0,0,4,0	0,0,16,0	*	0,0,22,0	G	20	22	20	0	20	True		METTL3	exon	A	C	A	G	T	A	G
14	21503729	21503730	-	21503731	rt-arrest	1.58821	0,8,0,0	0,16,0,0	*	0,10,0,0	C	24	10	33.33	0	33.33	True		METTL3	five prime utr	A	C	A	C	C	A	C
14	22565066	22565067	-	22565068	rt-arrest	1.99558	0,0,27,0	0,0,127,0	0,0,0,1	0,0,99,0	G	154	100	17.53	1	16.53	True		DAD1	three prime utr	T	C	A	G	A	T	T
14	22575216	22575217	-	22575218	rt-arrest	3.1285	0,0,318,1	0,0,130,0	0,0,3,0	0,0,127,0	G	449	130	71.05	2.31	68.74	True	True	DAD1	exon	A	C	A	G	A	T	C
14	22766690	22766691	+	22766690	rt-arrest	0.850274	0,0,0,3	0,0,0,16	*	0,0,0,13	T	19	13	15.79	0	15.79	True		OXA1L	five prime utr	C	T	C	T	T	C	C
14	22766751	22766752	+	22766751	rt-arrest	2.80892	0,0,96,0	0,0,37,0	*	0,0,30,0	G	133	30	72.18	0	72.18	True	True	OXA1L	five prime utr	A	C	A	G	T	C	C
14	22768082	22768083	+	22768082	rt-arrest	1.65872	0,0,13,0	0,0,30,0	0,0,6,0	0,0,74,0	G	43	80	30.23	7.5	22.73	True	True	OXA1L	three prime utr	G	G	G	G	T	C	A
14	22768089	22768090	+	22768089	rt-arrest	1.68455	0,10,0,0	40,1,0,0	1,1,0,0	85,0,0,0	A	51	87	19.61	2.3	17.31	True		OXA1L	three prime utr	T	A	C	A	C	C	C
14	22769795	22769796	+	22769795	rt-arrest	2.62994	0,0,63,0	0,0,59,0	*	0,0,126,0	G	122	126	51.64	0	51.64	True	True	OXA1L	three prime utr	A	C	A	G	T	C	T
14	22770198	22770199	+	22770198	rt-arrest	2.55683	49,0,2,0	49,0,0,0	1,0,0,0	106,0,0,0	A	100	107	51	0.93	50.07	True	True	OXA1L	three prime utr	A	C	A	A	G	G	C
14	22770581	22770582	+	22770581	rt-arrest	3.05774	0,0,0,192	0,0,0,44	*	0,0,0,61	T	236	61	81.36	0	81.36	True	True	OXA1L	exon	A	C	A	T	A	T	T
14	22771127	22771128	+	22771127	rt-arrest	2.03086	0,0,0,18	0,0,0,38	*	0,0,0,82	T	56	82	32.14	0	32.14	True	True	OXA1L	exon	A	C	A	T	G	A	C
14	22771473	22771474	+	22771473	rt-arrest	2.39671	38,0,0,0	62,0,0,0	*	86,0,0,0	A	100	86	38	0	38	True	True	OXA1L	exon	A	C	A	A	C	C	T
14	22830185	22830186	+	22830185	rt-arrest	1.12196	1,2,13,2	0,2,7,0	0,0,0,1	1,0,3,0	G	27	5	66.67	20	46.67	True		MRPL52	intron	A	C	A	G	G	C	A
14	22830186	22830187	+	22830186	rt-arrest	2.97374	0,0,664,2	0,0,242,1	0,0,1,0	0,0,30,0
14	22834215	22834216	+	22834215	rt-arrest	2.90759	320,0,0,1	593,0,0,0	1,0,0,0	124,0,0,0	A	914	125	35.12	0.8	34.32	True	True	MRPL52	exon	A	C	A	A	G	C	A
14	22834693	22834694	+	22834693	rt-arrest	2.63646	62,0,0,0	24,0,0,0	*	14,0,0,0	A	86	14	72.09	0	72.09	True	True	MRPL52	three prime utr	A	C	A	A	A	C	A
14	22920763	22920764	-	22920765	rt-arrest	2.19013	0,0,0,57	0,1,0,153	0,0,1,0	0,0,0,64	T	211	65	27.01	1.54	25.48	True	True	PRMT5	three prime utr	A	C	A	T	C	A	A
14	22920842	22920843	-	22920844	rt-arrest	2.83562	0,0,101,2	0,0,37,0	*	0,0,59,0	G	140	59	73.57	0	73.57	True	True	PRMT5	three prime utr	A	C	A	G	A	A	G
14	22920994	22920995	-	22920996	rt-arrest	1.09318	0,0,4,0	0,16,0,0	*	0,54,0,0	C	20	54	20	0	20	True		PRMT5	three prime utr	A	T	T	C	C	A	A
14	22922491	22922492	-	22922493	rt-arrest	2.30399	0,0,0,26	0,0,0,17	0,0,0,1	0,0,1,56	T	43	58	60.47	1.72	58.74	True	True	PRMT5	three prime utr	A	C	A	T	G	G	C
14	22923090	22923091	-	22923092	rt-arrest	1.96281	14,0,0,0	25,0,0,0	0,0,0,1	58,0,0,0	A	39	59	35.9	1.69	34.2	True	True	PRMT5	three prime utr	A	C	A	A	T	G	A
14	22923129	22923130	-	22923131	rt-arrest	2.1747	0,16,0,0	0,9,0,0	0,2,0,2	0,61,0,1	C	25	66	64	6.06	57.94	True		PRMT5	three prime utr	A	C	A	C	T	T	C
14	22926725	22926726	-	22926727	rt-arrest	1.24042	0,0,5,0	0,0,26,0	*	0,0,46,0	G	31	46	16.13	0	16.13	True		PRMT5	three prime utr	A	C	A	G	T	G	G
14	22926741	22926742	-	22926743	rt-arrest	1.85818	0,12,0,0	0,11,0,0	*	0,45,0,0	C	23	45	52.17	0	52.17	True		PRMT5	three prime utr	A	C	A	C	A	C	A
14	22926813	22926814	-	22926815	rt-arrest	1.03745	0,0,0,3	0,0,0,13	0,0,0,1	0,0,0,32	T	16	33	18.75	3.03	15.72	True		PRMT5	three prime utr	C	A	G	T	T	C	T
14	22927648	22927649	-	22927650	rt-arrest	1.96696	0,0,15,0	0,0,16,0	*	0,0,59,0	G	31	59	48.39	0	48.39	True		PRMT5	exon	A	C	A	G	G	A	G
14	22928524	22928525	-	22928526	rt-arrest	0.854299	3,0,0,0	15,0,0,0	*	71,0,0,0	A	18	71	16.67	0	16.67	True		PRMT5	exon	G	A	C	A	C	G	A
14	22946426	22946427	-	22946428	rt-arrest	1.49007	8,0,0,0	15,0,0,0	1,0,0,0	26,0,0,0	A	23	27	34.78	3.7	31.08	True		AL132780.3	three prime utr	A	C	A	A	G	G	G
14	22946677	22946678	-	22946679	rt-arrest	2.2665	0,0,27,0	0,0,20,0	*	0,0,51,0	G	47	51	57.45	0	57.45	True	True	AL132780.3	three prime utr	A	C	A	G	G	A	G
14	22952357	22952358	-	22952359	rt-arrest	2.14369	23,0,0,0	66,0,0,0	*	28,0,0,0	A	89	28	25.84	0	25.84	True	True	AL132780.3	five prime utr	A	C	A	A	G	A	C
14	22952630	22952631	-	22952632	rt-arrest	3.25924	2,0,365,0	0,0,49,0	*	0,0,48,0
14	22975095	22975096	-	22975097	rt-arrest	1.49947	7,0,0,0	12,0,0,0	1,0,0,0	26,0,0,0	A	19	27	36.84	3.7	33.14	True		AL132780.3	five prime utr	A	C	A	A	G	C	A
14	23026115	23026116	-	23026117	rt-arrest	2.65694	0,0,0,73	0,0,0,400	*	0,0,0,147	T	473	147	15.43	0	15.43	True		PSMB5	three prime utr	A	C	A	T	G	A	G
14	23026206	23026207	-	23026208	rt-arrest	3.15089	0,0,284,0	0,0,158,1	0,0,1,0	0,0,205,0	G	443	206	64.11	0.49	63.62	True	True	PSMB5	three prime utr	A	C	A	G	A	G	A
14	23033423	23033424	-	23033425	rt-arrest	3.11857	218,0,0,0	132,0,0,0	*	153,0,1,0	A	350	154	62.29	0	62.29	True	True	PSMB5	three prime utr	A	C	A	A	A	G	G
14	23033618	23033619	-	23033620	rt-arrest	2.89031	0,0,0,122	0,0,0,165	*	0,0,0,121	T	287	121	42.51	0	42.51	True	True	PSMB5	three prime utr	A	C	A	T	T	G	C
14	23034899	23034900	-	23034901	rt-arrest	1.19803	0,2,0,5	0,9,0,5	0,0,1,1	0,23,0,0	C	21	25	33.33	8	25.33	True		PSMB5	five prime utr	G	T	T	C	T	T	T
14	23059020	23059021	-	23059022	rt-arrest	2.02248	0,0,0,15	0,0,0,4	*	0,0,0,19	T	19	19	78.95	0	78.95	True		ACIN1	three prime utr	A	C	A	T	A	C	C
14	23093520	23093521	-	23093522	rt-arrest	2.27895	4,0,42,0	0,0,9,0	0,0,1,0	0,0,19,0	G	55	20	83.64	5	78.64	True	True	ACIN1	exon	A	C	A	G	A	A	A
14	23095558	23095559	+	23095558	rt-arrest	1.03531	0,2,2,3	0,29,0,0	0,0,1,0	0,27,0,0	C	36	28	19.44	3.57	15.87	True		C14orf119	five prime utr	C	C	G	C	A	G	T
14	23097758	23097759	+	23097758	rt-arrest	2.72769	0,0,0,78	0,0,0,32	*	0,0,0,21	T	110	21	70.91	0	70.91	True	True	C14orf119	exon	A	C	A	T	C	A	C
14	23097870	23097871	+	23097870	rt-arrest	1.8763	14,0,0,0	59,0,0,0	*	24,0,0,0	A	73	24	19.18	0	19.18	True		C14orf119	exon	A	C	A	A	C	C	A
14	23097948	23097949	+	23097948	rt-arrest	1.9958	0,0,0,17	0,0,0,42	*	0,0,0,33	T	59	33	28.81	0	28.81	True	True	C14orf119	exon	A	C	A	T	C	T	T
14	23098136	23098137	+	23098136	rt-arrest	2.39683	36,0,0,0	26,0,0,0	*	27,0,0,0	A	62	27	58.06	0	58.06	True	True	C14orf119	three prime utr	A	C	A	A	T	G	A
14	23098386	23098387	+	23098386	rt-arrest	1.74282	0,11,0,0	1,44,0,0	*	0,10,0,0	C	56	10	19.64	0	19.64	True		C14orf119	three prime utr	A	C	A	C	A	T	T
14	23275827	23275828	-	23275829	rt-arrest	0.850274	3,0,0,0	16,0,0,0	*	5,0,0,0	A	19	5	15.79	0	15.79	True		HOMEZ	exon	T	G	G	A	G	A	G
14	23324252	23324253	+	23324252	rt-arrest	1.82334	0,0,12,0	0,0,22,0	*	0,0,23,0	G	34	23	35.29	0	35.29	True		PABPN1	exon	A	C	A	G	T	G	G
14	23470970	23470971	+	23470970	rt-arrest	1.26743	1,0,1,3	15,0,0,0	*	11,0,0,0	A	20	11	25	0	25	True		NGDN	exon	T	A	C	A	G	A	A
14	23470971	23470972	+	23470971	rt-arrest	3.19805	8,0,321,0	1,0,29,0	*	0,0,11,0
14	23476147	23476148	+	23476147	rt-arrest	2.03278	0,0,0,16	0,0,0,8	*	0,0,0,15	T	24	15	66.67	0	66.67	True		NGDN	exon	A	C	A	T	T	A	T
14	23968896	23968897	+	23968896	rt-arrest	0.858461	0,0,3,0	0,0,14,0	*	0,0,24,0	G	17	24	17.65	0	17.65	True		DHRS4	three prime utr	C	C	A	G	A	G	T
14	24116961	24116962	+	24116961	rt-arrest	2.08879	17,0,0,0	2,0,1,0	*	30,0,0,0	A	20	30	85	0	85	True		DCAF11	five prime utr	A	C	A	A	T	T	C
14	24137562	24137563	+	24137562	rt-arrest	2.84019	105,0,0,0	80,0,0,0	*	91,0,0,0	A	185	91	56.76	0	56.76	True	True	PSME1	five prime utr	A	C	A	A	A	G	G
14	24138847	24138848	+	24138847	rt-arrest	2.14766	0,0,33,0	0,0,102,0	0,0,0,1	0,0,90,0	G	135	91	24.44	1.1	23.35	True	True	PSME1	three prime utr	A	C	A	G	C	A	G
14	24144458	24144459	-	24144460	rt-arrest	2.96892	0,0,0,149	0,0,0,38	*	0,0,0,56	T	187	56	79.68	0	79.68	True	True	PSME2	three prime utr	A	C	A	T	G	G	A
14	24145752	24145753	-	24145754	rt-arrest	1.9177	0,0,21,0	0,0,61,0	0,0,1,0	0,0,61,0	G	82	62	25.61	1.61	24	True	True	PSME2	three prime utr	A	C	A	G	A	T	T
14	24146614	24146615	-	24146616	rt-arrest	1.46344	0,0,0,10	0,1,23,0	0,0,0,1	0,0,28,0	G	34	29	29.41	3.45	25.96	True		PSME2	five prime utr	C	T	A	G	C	C	G
14	24148362	24148363	+	24148362	rt-arrest	1.86865	0,0,12,0	0,0,9,0	*	0,0,20,0	G	21	20	57.14	0	57.14	True		AL136295.5	five prime utr	A	C	A	G	T	C	A
14	24160406	24160407	+	24160406	rt-arrest	2.28163	0,0,27,0	0,0,12,0	*	0,0,10,0	G	39	10	69.23	0	69.23	True	True	AL136295.5	three prime utr	A	C	A	G	G	T	A
14	24180302	24180303	-	24180304	rt-arrest	1.83273	0,0,12,0	0,0,18,0	*	0,0,24,0	G	30	24	40	0	40	True		IPO4	three prime utr	A	C	A	G	G	G	C
14	24186158	24186159	-	24186160	rt-arrest	1.71331	0,10,0,0	0,22,0,0	*	0,52,0,1	C	32	53	31.25	0	31.25	True		AL136295.4	three prime utr	A	C	A	C	C	T	G
14	24186180	24186181	-	24186182	rt-arrest	1.08677	0,0,0,4	0,0,0,18	*	0,0,0,51	T	22	51	18.18	0	18.18	True		AL136295.4	three prime utr	A	G	G	T	T	G	T
14	24186286	24186287	-	24186288	rt-arrest	1.90494	8,0,0,0	9,0,0,0	1,0,0,0	50,0,0,0	A	17	51	47.06	1.96	45.1	True		AL136295.4	three prime utr	A	C	A	A	G	T	G
14	24189781	24189782	-	24189783	rt-arrest	2.10275	0,0,0,18	0,0,0,6	*	0,0,0,29	T	24	29	75	0	75	True		AL136295.1	three prime utr	A	C	A	T	C	T	T
14	24192728	24192729	-	24192730	rt-arrest	2.21458	0,0,22,0	0,0,11,0	0,0,2,0	0,0,45,0	G	33	47	66.67	4.26	62.41	True		AL136295.1	exon	A	C	A	G	A	T	G
14	24192808	24192809	-	24192810	rt-arrest	1.53452	7,0,0,0	9,0,0,0	*	34,0,0,0	A	16	34	43.75	0	43.75	True		AL136295.1	exon	A	C	A	A	C	T	T
14	24194694	24194695	-	24194696	rt-arrest	0.862771	0,0,0,3	13,0,0,0	*	33,0,0,0	A	16	33	18.75	0	18.75	True		AL136295.1	exon	C	A	C	A	T	G	C
14	24211788	24211789	-	24211790	rt-arrest	2.14334	0,0,21,0	0,0,18,0	*	0,0,28,0	G	39	28	53.85	0	53.85	True	True	AL096870.2	five prime utr	A	C	A	G	A	A	A
14	24215790	24215791	-	24215792	rt-arrest	1.9698	0,32,0,0	0,24,0,0	0,1,0,0	0,19,0,0	C	56	20	57.14	5	52.14	True	True	AL096870.2	exon	A	C	A	C	T	C	T
14	24217193	24217194	-	24217195	rt-arrest	3.10304	209,0,0,0	136,0,0,1	*	48,0,0,0	A	346	48	60.4	0	60.4	True	True	NEDD8	three prime utr	A	C	A	A	G	A	T
14	24218388	24218389	-	24218390	rt-arrest	2.43589	0,0,41,0	0,0,56,0	*	0,0,51,1	G	97	52	42.27	0	42.27	True	True	NEDD8	exon	A	C	A	G	A	C	A
14	24232366	24232367	-	24232368	rt-arrest	1.2497	1,0,0,4	12,1,8,0	*	10,0,6,0	A	26	16	19.23	0	19.23	True		NEDD8	five prime utr	A	G	T	A	G	A	A
14	24238649	24238650	+	24238649	rt-arrest	0.854299	0,0,3,0	0,0,15,0	*	0,0,29,0	G	18	29	16.67	0	16.67	True		GMPR2	three prime utr	C	G	A	G	A	C	A
14	24239085	24239086	+	24239085	rt-arrest	1.28612	1,0,0,4	0,0,0,11	*	0,0,0,23	T	16	23	31.25	0	31.25	True		GMPR2	three prime utr	A	C	A	T	A	A	A
14	24239098	24239099	+	24239098	rt-arrest	1.49104	0,0,0,7	0,0,0,19	*	0,0,0,25	T	26	25	26.92	0	26.92	True		GMPR2	three prime utr	A	C	A	T	G	G	C
14	24240063	24240064	-	24240065	rt-arrest	1.89985	0,0,13,0	0,0,12,0	*	0,0,28,0	G	25	28	52	0	52	True		TINF2	three prime utr	A	A	A	G	G	T	G
14	24241772	24241773	-	24241774	rt-arrest	2.36443	32,0,0,0	8,0,0,0	*	15,0,0,0	A	40	15	80	0	80	True	True	TINF2	five prime utr	A	C	A	A	A	G	C
14	24299689	24299690	-	24299691	rt-arrest	2.08879	0,0,17,0	0,0,3,0	*	0,0,7,0	G	20	7	85	0	85	True		DHRS1	five prime utr	A	C	A	G	A	A	T
14	24376827	24376828	+	24376827	rt-arrest	1.80316	0,0,8,0	0,0,9,0	0,0,1,0	0,0,37,0	G	17	38	47.06	2.63	44.43	True		NFATC4	exon	A	C	A	G	C	A	G
14	24376853	24376854	+	24376853	rt-arrest	0.850274	3,0,0,0	16,0,0,0	*	44,0,0,0	A	19	44	15.79	0	15.79	True		NFATC4	exon	C	C	T	A	T	C	C
14	24438135	24438136	+	24438135	rt-arrest	2.13337	0,19,0,0	0,5,0,0	*	0,8,0,0	C	24	8	79.17	0	79.17	True		KHNYN	three prime utr	A	C	A	C	A	G	T
14	24438136	24438137	+	24438136	rt-arrest	1.07902	4,0,0,0	21,0,0,0	*	7,0,0,0	A	25	7	16	0	16	True		KHNYN	three prime utr	C	A	C	A	G	T	A
14	24438227	24438228	+	24438227	rt-arrest	1.25744	0,0,5,0	0,0,18,0	*	0,0,6,0	G	23	6	21.74	0	21.74	True		KHNYN	three prime utr	A	C	A	G	A	C	T
14	24439848	24439849	-	24439850	rt-arrest	1.52213	0,0,0,7	0,0,0,11	*	0,0,0,11	T	18	11	38.89	0	38.89	True		SDR39U1	three prime utr	A	C	A	T	G	T	C
14	24440382	24440383	-	24440384	rt-arrest	2.04473	0,17,0,0	0,13,0,0	*	0,21,0,0	C	30	21	56.67	0	56.67	True		SDR39U1	exon	A	C	A	C	A	T	C
14	30597461	30597462	+	30597461	rt-arrest	1.09686	4,0,0,0	15,0,0,0	*	11,0,0,0	A	19	11	21.05	0	21.05	True		G2E3	exon	A	C	A	A	T	A	T
14	30601888	30601889	+	30601888	rt-arrest	1.77492	10,0,0,0	7,0,0,0	*	17,0,0,0	A	17	17	58.82	0	58.82	True		G2E3	exon	A	C	A	A	T	T	C
14	30615475	30615476	+	30615475	rt-arrest	2.22334	0,0,23,0	0,0,4,0	*	0,0,6,0	G	27	6	85.19	0	85.19	True		G2E3	three prime utr	A	C	A	G	T	A	C
14	30633955	30633956	+	30633955	rt-arrest	2.24256	0,25,0,0	0,13,0,0	*	0,17,0,0	C	38	17	65.79	0	65.79	True	True	SCFD1	five prime utr	A	C	A	C	T	C	T
14	30673306	30673307	+	30673306	rt-arrest	1.86865	0,0,12,0	0,0,9,0	*	0,0,13,0	G	21	13	57.14	0	57.14	True		SCFD1	three prime utr	A	C	A	G	A	G	C
14	30702357	30702358	+	30702357	rt-arrest	1.89205	13,0,0,0	14,0,0,0	*	13,0,0,0	A	27	13	48.15	0	48.15	True		SCFD1	three prime utr	A	C	A	A	T	A	T
14	30708014	30708015	+	30708014	rt-arrest	1.76582	0,0,11,0	0,0,25,0	*	0,0,8,0	G	36	8	30.56	0	30.56	True	True	SCFD1	three prime utr	A	C	A	G	G	A	T
14	30722527	30722528	+	30722527	rt-arrest	1.5999	0,0,0,8	0,0,0,13	*	0,0,0,12	T	21	12	38.1	0	38.1	True		SCFD1	three prime utr	A	C	A	T	T	G	A
14	30722554	30722555	+	30722554	rt-arrest	1.48382	0,0,0,7	0,0,0,22	*	0,0,0,9	T	29	9	24.14	0	24.14	True		SCFD1	three prime utr	A	C	A	T	A	A	A
14	31100955	31100956	-	31100957	rt-arrest	2.17413	21,0,0,0	7,0,0,0	*	16,0,0,0	A	28	16	75	0	75	True		HECTD1	exon	A	C	A	A	T	G	G
14	31106704	31106705	-	31106706	rt-arrest	1.89687	0,0,12,0	0,0,5,0	*	0,0,15,0	G	17	15	70.59	0	70.59	True		HECTD1	exon	A	C	A	G	G	A	A
14	31136655	31136656	-	31136657	rt-arrest	1.98733	14,0,0,0	4,0,0,0	*	17,0,0,0	A	18	17	77.78	0	77.78	True		HECTD1	exon	A	C	A	A	G	G	A
14	31291973	31291974	-	31291975	rt-arrest	1.83897	11,0,0,0	6,0,0,0	*	6,0,0,0	A	17	6	64.71	0	64.71	True		HEATR5A	three prime utr	A	C	A	A	A	C	C
14	31292151	31292152	-	31292153	rt-arrest	1.11023	4,0,0,0	12,0,0,0	*	6,0,0,0	A	16	6	25	0	25	True		HEATR5A	three prime utr	A	C	A	A	G	T	A
14	31292449	31292450	-	31292451	rt-arrest	2.23989	0,0,26,0	0,0,25,0	*	0,0,6,0	G	51	6	50.98	0	50.98	True	True	HEATR5A	three prime utr	A	C	A	G	T	G	C
14	31292457	31292458	-	31292459	rt-arrest	1.49686	0,1,6,0	0,0,17,0	*	0,0,5,0	G	24	5	29.17	0	29.17	True		HEATR5A	three prime utr	A	C	A	G	C	C	T
14	31292476	31292477	-	31292478	rt-arrest	1.28612	5,0,0,0	11,0,0,0	*	4,0,0,0	A	16	4	31.25	0	31.25	True		HEATR5A	three prime utr	A	C	A	A	T	A	G
14	31402931	31402932	-	31402933	rt-arrest	2.21982	23,0,0,0	6,0,0,0	*	10,0,0,0	A	29	10	79.31	0	79.31	True		AL139353.1	three prime utr	A	C	A	A	T	C	A
14	32090556	32090557	+	32090556	rt-arrest	1.90559	12,0,0,0	4,0,0,0	*	13,0,0,0	A	16	13	75	0	75	True		ARHGAP5	five prime utr	A	C	A	A	A	G	A
14	32155105	32155106	+	32155105	rt-arrest	1.39461	0,0,0,6	0,0,0,16	*	0,0,0,5	T	22	5	27.27	0	27.27	True		ARHGAP5	three prime utr	A	C	A	T	T	A	C
14	32155110	32155111	+	32155110	rt-arrest	1.7693	11,0,0,0	23,0,0,0	*	5,0,0,0	A	34	5	32.35	0	32.35	True		ARHGAP5	three prime utr	A	C	A	A	A	T	C
14	34433006	34433007	-	34433008	rt-arrest	1.667	9,0,0,0	15,0,0,0	*	6,0,0,0	A	24	6	37.5	0	37.5	True		SPTSSA	three prime utr	A	C	A	A	G	C	A
14	34433703	34433704	-	34433705	rt-arrest	2.04473	0,0,17,0	0,0,13,0	*	0,0,16,1	G	30	17	56.67	0	56.67	True		SPTSSA	three prime utr	A	C	A	G	G	C	G
14	34433837	34433838	-	34433839	rt-arrest	1.87691	0,0,13,0	0,0,8,0	0,0,1,0	0,0,23,0	G	21	24	61.9	4.17	57.74	True		SPTSSA	three prime utr	A	C	A	G	G	C	A
14	34434185	34434186	-	34434187	rt-arrest	1.25744	0,0,0,5	0,0,0,18	*	0,0,0,16	T	23	16	21.74	0	21.74	True		SPTSSA	three prime utr	A	C	A	T	T	A	A
14	34434797	34434798	-	34434799	rt-arrest	2.62211	0,0,0,62	0,0,0,62	*	0,0,0,52	T	124	52	50	0	50	True	True	SPTSSA	three prime utr	A	C	A	T	C	T	G
14	34434874	34434875	-	34434876	rt-arrest	1.69171	0,0,0,10	0,0,0,37	*	0,0,0,58	T	47	58	21.28	0	21.28	True	True	SPTSSA	three prime utr	A	C	A	T	T	T	T
14	34435264	34435265	-	34435266	rt-arrest	2.49242	0,48,0,0	0,108,0,0	*	0,117,0,0	C	156	117	30.77	0	30.77	True	True	SPTSSA	exon	A	C	A	C	A	G	G
14	34462124	34462125	-	34462126	rt-arrest	2.50033	0,0,0,52	0,0,0,102	0,0,0,1	0,0,0,139	T	154	140	33.77	0.71	33.05	True	True	SPTSSA	exon	A	C	A	T	G	C	T
14	34516153	34516154	-	34516155	rt-arrest	1.37113	0,0,0,6	0,0,0,26	*	0,0,0,15	T	32	15	18.75	0	18.75	True		EAPP	three prime utr	A	C	A	T	C	T	C
14	34516154	34516155	-	34516156	rt-arrest	1.50373	0,7,0,0	11,4,0,0	*	13,0,0,0	A	22	13	31.82	0	31.82	True		EAPP	three prime utr	T	A	C	A	T	C	T
14	34516155	34516156	-	34516157	rt-arrest	0.862771	0,0,0,3	0,12,0,1	*	0,15,0,0	C	16	15	18.75	0	18.75	True		EAPP	three prime utr	T	T	A	C	A	T	C
14	34516571	34516572	-	34516573	rt-arrest	2.0708	18,0,0,1	29,0,0,0	*	18,0,0,0	A	48	18	39.58	0	39.58	True	True	EAPP	exon	A	C	A	A	A	A	C
14	34516572	34516573	-	34516574	rt-arrest	2.0519	17,0,0,0	11,0,0,0	*	18,0,0,0	A	28	18	60.71	0	60.71	True		EAPP	exon	T	A	C	A	A	A	A
14	34529470	34529471	-	34529472	rt-arrest	1.07902	0,0,4,0	0,0,21,0	*	0,0,19,0	G	25	19	16	0	16	True		EAPP	three prime utr	A	C	A	G	G	T	G
14	34533446	34533447	-	34533448	rt-arrest	1.0814	0,0,4,0	0,0,20,0	*	0,0,19,0	G	24	19	16.67	0	16.67	True		EAPP	three prime utr	A	G	A	G	C	A	G
14	34533520	34533521	-	34533522	rt-arrest	0.850274	0,0,3,0	0,0,16,0	*	0,0,22,0	G	19	22	15.79	0	15.79	True		EAPP	three prime utr	A	T	G	G	A	A	A
14	34536244	34536245	-	34536246	rt-arrest	2.19057	0,0,0,22	0,0,0,9	*	0,0,0,13	T	31	13	70.97	0	70.97	True		EAPP	three prime utr	A	C	A	T	G	G	A
14	34539675	34539676	-	34539677	rt-arrest	1.71109	0,0,9,0	0,0,7,0	*	0,0,7,0	G	16	7	56.25	0	56.25	True		EAPP	five prime utr	A	C	A	G	A	G	A
14	34541112	34541113	+	34541112	rt-arrest	1.92242	14,0,0,0	18,0,0,0	*	6,0,0,0	A	32	6	43.75	0	43.75	True		AL445363.3	exon	A	C	A	A	A	C	A
14	34541288	34541289	+	34541288	rt-arrest	1.50373	0,0,0,7	0,0,0,15	*	0,0,0,12	T	22	12	31.82	0	31.82	True		AL445363.3	exon	A	C	A	T	T	T	T
14	34561825	34561826	-	34561827	rt-arrest	1.60979	0,0,0,8	0,0,0,11	*	0,0,0,4	T	19	4	42.11	0	42.11	True		SNX6	three prime utr	A	C	A	T	T	T	T
14	34562001	34562002	-	34562003	rt-arrest	2.10711	19,0,0,0	12,0,0,0	*	11,0,0,0	A	31	11	61.29	0	61.29	True		SNX6	three prime utr	A	C	A	A	A	C	A
14	34562323	34562324	-	34562325	rt-arrest	2.00387	15,0,0,0	7,0,0,0	*	5,0,0,0	A	22	5	68.18	0	68.18	True		SNX6	three prime utr	A	C	A	A	A	A	G
14	34562988	34562989	-	34562990	rt-arrest	0.862771	0,0,0,3	0,0,0,13	*	0,0,0,26	T	16	26	18.75	0	18.75	True		SNX6	three prime utr	C	T	T	T	T	T	C
14	34563078	34563079	-	34563080	rt-arrest	1.25744	5,0,0,0	18,0,0,0	*	20,0,0,0	A	23	20	21.74	0	21.74	True		SNX6	three prime utr	T	C	A	A	A	T	T
14	34568699	34568700	-	34568701	rt-arrest	0.464367	10,0,0,0	30,0,0,0	1,0,0,0	11,0,0,0	A	40	12	25	8.33	16.67	True		RPS19P3	exon	A	A	C	A	A	G	A
14	34568702	34568703	-	34568704	rt-arrest	1.25208	4,0,0,1	20,0,0,0	*	6,0,0,0	A	25	6	20	0	20	True		RPS19P3	exon	G	C	C	A	A	C	A
14	34586239	34586240	-	34586241	rt-arrest	2.41718	0,0,38,0	0,0,31,0	*	0,0,31,1	G	69	32	55.07	0	55.07	True	True	SNX6	three prime utr	A	C	A	G	A	T	A
14	34586286	34586287	-	34586288	rt-arrest	2.0981	19,0,0,0	15,0,0,0	*	36,0,0,0	A	34	36	55.88	0	55.88	True		SNX6	three prime utr	A	C	A	A	T	A	G
14	34605663	34605664	-	34605665	rt-arrest	2.40962	0,0,37,0	0,0,26,0	*	0,0,39,0	G	63	39	58.73	0	58.73	True	True	SNX6	three prime utr	A	C	A	G	A	A	G
14	34605664	34605665	-	34605666	rt-arrest	1.07683	1,0,3,0	22,0,0,0	*	40,0,0,0	A	26	40	15.38	0	15.38	True		SNX6	three prime utr	T	A	C	A	G	A	A
14	34608094	34608095	-	34608096	rt-arrest	0.858461	0,3,0,0	0,14,0,0	*	0,35,0,0	C	17	35	17.65	0	17.65	True		SNX6	three prime utr	C	G	G	C	A	A	C
14	34710578	34710579	-	34710580	rt-arrest	1.67956	9,0,0,0	12,0,0,0	*	8,0,0,0	A	21	8	42.86	0	42.86	True		CFL2	three prime utr	A	C	A	A	T	C	A
14	34710675	34710676	-	34710677	rt-arrest	1.99486	0,0,0,14	0,0,0,3	*	0,0,0,15	T	17	15	82.35	0	82.35	True		CFL2	three prime utr	A	C	A	T	C	T	T
14	34711647	34711648	-	34711649	rt-arrest	1.47379	0,0,0,13	0,0,0,12	0,0,0,1	0,0,0,12	T	25	13	52	7.69	44.31	True		CFL2	three prime utr	A	C	A	T	T	T	C
14	34712009	34712010	-	34712011	rt-arrest	2.51429	0,0,47,0	0,0,6,0	*	0,0,16,0	G	53	16	88.68	0	88.68	True	True	CFL2	three prime utr	A	C	A	G	A	A	C
14	34712193	34712194	-	34712195	rt-arrest	1.5153	0,9,0,0	0,20,0,0	0,1,0,0	0,30,0,0	C	29	31	31.03	3.23	27.81	True		CFL2	three prime utr	A	C	A	C	T	A	C
14	34712583	34712584	-	34712585	rt-arrest	2.59323	56,0,0,0	25,0,2,0	*	40,0,0,0	A	83	40	67.47	0	67.47	True	True	CFL2	three prime utr	A	C	A	A	T	G	T
14	34712764	34712765	-	34712766	rt-arrest	1.08677	0,1,0,3	0,18,0,0	*	0,37,0,0	C	22	37	18.18	0	18.18	True		CFL2	three prime utr	C	C	C	C	T	T	T
14	34713059	34713060	-	34713061	rt-arrest	2.44941	0,0,40,0	0,0,22,0	*	0,0,31,0	G	62	31	64.52	0	64.52	True	True	CFL2	three prime utr	A	C	A	G	G	T	A
14	34713545	34713546	-	34713547	rt-arrest	2.73814	0,0,81,0	0,0,57,0	*	0,0,24,0	G	138	24	58.7	0	58.7	True	True	CFL2	five prime utr	A	C	A	G	T	G	A
14	34713548	34713549	-	34713550	rt-arrest	1.68723	0,0,10,0	40,0,0,2	*	24,0,0,0	A	52	24	19.23	0	19.23	True		CFL2	five prime utr	G	T	T	A	C	A	G
14	34713550	34713551	-	34713552	rt-arrest	1.55523	0,0,2,6	0,0,0,33	*	0,0,0,24	T	41	24	19.51	0	19.51	True		CFL2	five prime utr	G	A	G	T	T	A	C
14	34714582	34714583	-	34714584	rt-arrest	1.08397	4,0,0,0	19,0,0,0	*	5,0,0,0	A	23	5	17.39	0	17.39	True		CFL2	five prime utr	C	A	G	A	G	C	C
14	34740655	34740656	-	34740657	rt-arrest	1.61749	0,0,9,0	0,0,48,0	*	0,0,41,1	G	57	42	15.79	0	15.79	True		RPL12P6	exon	A	C	A	G	T	G	A
14	34740696	34740697	-	34740698	rt-arrest	1.50907	0,0,0,8	0,0,0,38	0,0,0,1	0,0,0,60	T	46	61	17.39	1.64	15.75	True		RPL12P6	exon	A	C	A	T	T	G	C
14	34753256	34753257	-	34753258	rt-arrest	1.51679	0,0,0,7	0,0,0,12	*	0,0,0,4	T	19	4	36.84	0	36.84	True		BAZ1A	three prime utr	A	C	A	T	T	T	T
14	34969213	34969214	-	34969215	rt-arrest	0.854299	0,0,3,0	0,0,15,0	*	0,0,6,0	G	18	6	16.67	0	16.67	True		SRP54-AS1	exon	G	C	A	G	A	A	A
14	35088001	35088002	-	35088003	rt-arrest	1.9641	0,0,15,0	0,0,17,0	*	0,0,4,0	G	32	4	46.88	0	46.88	True		PPP2R3C	three prime utr	A	C	A	G	G	A	A
14	35099367	35099368	-	35099369	rt-arrest	2.30426	0,0,0,28	0,0,0,9	*	0,0,0,16	T	37	16	75.68	0	75.68	True	True	PPP2R3C	three prime utr	A	C	A	T	A	T	T
14	35108192	35108193	-	35108194	rt-arrest	1.73623	0,0,10,0	0,0,14,0	*	0,0,8,0	G	24	8	41.67	0	41.67	True		PPP2R3C	three prime utr	A	C	A	G	A	T	T
14	35110563	35110564	-	35110565	rt-arrest	2.08981	20,0,0,0	36,0,0,0	*	11,0,0,0	A	56	11	35.71	0	35.71	True	True	PPP2R3C	three prime utr	A	C	A	A	A	G	A
14	35110599	35110600	-	35110601	rt-arrest	2.13527	0,0,21,0	0,0,22,0	*	0,0,9,0	G	43	9	48.84	0	48.84	True	True	PPP2R3C	three prime utr	A	C	A	G	A	A	A
14	35127594	35127595	+	35127594	rt-arrest	2.52512	1,0,51,0	0,0,3,0	*	0,0,23,0	G	55	23	94.55	0	94.55	True	True	AL121594.1	exon	A	C	A	G	A	A	A
14	35292386	35292387	+	35292386	rt-arrest	0.834866	0,0,4,1	0,13,2,0	0,0,1,0	0,15,2,0	C	20	18	25	5.56	19.44	True		AL121594.1	five prime utr	A	A	G	C	A	G	T
14	35308031	35308032	+	35308031	rt-arrest	2.26483	0,0,0,44	0,0,0,125	0,0,0,1	0,0,0,97	T	169	98	26.04	1.02	25.02	True	True	AL121594.1	three prime utr	A	C	A	T	C	A	G
14	35310761	35310762	+	35310761	rt-arrest	3.26809	0,0,339,0	0,0,106,1	*	0,0,111,0	G	446	111	76.01	0	76.01	True	True	AL121594.1	three prime utr	A	C	A	G	A	G	G
14	35310796	35310797	+	35310796	rt-arrest	2.73742	238,0,0,0	509,0,0,0	2,1,0,0	122,0,0,0	A	747	125	31.86	2.4	29.46	True	True	AL121594.1	three prime utr	A	C	A	A	G	T	A
14	35314372	35314373	+	35314372	rt-arrest	2.86072	0,0,0,113	0,0,0,148	*	0,0,0,64	T	261	64	43.3	0	43.3	True	True	AL121594.1	three prime utr	A	C	A	T	G	C	C
14	35317258	35317259	+	35317258	rt-arrest	3.23992	1,0,304,0	0,0,274,0	*	0,0,60,0	G	579	60	52.68	0	52.68	True	True	AL121594.1	three prime utr	A	C	A	G	A	A	G
14	35401971	35401972	-	35401973	rt-arrest	0.361947	5,0,0,0	5,9,0,0	1,0,0,0	0,9,0,0	C	19	10	26.32	10	16.32	True		NFKBIA	three prime utr	G	T	A	C	A	A	A
14	35403151	35403152	-	35403153	rt-arrest	1.83897	11,0,0,0	6,0,0,0	*	17,0,0,0	A	17	17	64.71	0	64.71	True		NFKBIA	three prime utr	A	C	A	A	T	G	G
14	35871624	35871625	+	35871624	rt-arrest	1.51679	7,0,0,0	12,0,0,0	*	4,0,0,0	A	19	4	36.84	0	36.84	True		BRMS1L	three prime utr	A	C	A	A	T	G	A
14	36299040	36299041	-	36299042	rt-arrest	1.38827	0,0,0,6	0,0,0,18	*	0,0,0,7	T	24	7	25	0	25	True		MBIP	three prime utr	A	C	A	T	A	T	G
14	36299041	36299042	-	36299043	rt-arrest	1.1055	2,0,2,0	13,0,0,0	*	7,0,0,0	A	17	7	23.53	0	23.53	True		MBIP	three prime utr	T	A	C	A	T	A	T
14	36299160	36299161	-	36299162	rt-arrest	0.858461	0,0,3,0	0,0,14,0	*	0,0,6,0	G	17	6	17.65	0	17.65	True		MBIP	three prime utr	T	G	A	G	A	A	A
14	36311576	36311577	-	36311578	rt-arrest	2.28666	0,0,30,0	0,0,52,0	*	0,0,6,0	G	82	6	36.59	0	36.59	True	True	MBIP	exon	A	C	A	G	A	C	A
14	36311603	36311604	-	36311605	rt-arrest	1.85981	13,0,0,0	28,0,0,0	*	8,0,0,0	A	41	8	31.71	0	31.71	True	True	MBIP	exon	A	C	A	A	A	A	T
14	36311704	36311705	-	36311706	rt-arrest	2.14322	0,0,0,20	0,0,0,9	*	0,0,0,10	T	29	10	68.97	0	68.97	True		MBIP	exon	A	C	A	T	A	C	G
14	36314789	36314790	-	36314791	rt-arrest	1.37282	6,0,0,0	25,0,0,0	*	11,0,0,0	A	31	11	19.35	0	19.35	True		MBIP	exon	A	C	A	A	G	A	G
14	36314869	36314870	-	36314871	rt-arrest	1.36318	6,0,0,0	32,0,0,0	*	8,0,0,0	A	38	8	15.79	0	15.79	True		MBIP	exon	A	C	A	A	C	T	G
14	36316692	36316693	-	36316694	rt-arrest	1.94505	0,0,15,0	0,0,26,0	*	0,0,11,0	G	41	11	36.59	0	36.59	True	True	MBIP	exon	A	C	A	G	G	T	A
14	36316778	36316779	-	36316780	rt-arrest	2.28163	27,0,0,0	12,0,0,0	*	10,0,0,0	A	39	10	69.23	0	69.23	True	True	MBIP	exon	A	C	A	A	T	C	G
14	36320474	36320475	-	36320476	rt-arrest	1.52213	0,7,0,0	0,11,0,0	*	0,12,0,0	C	18	12	38.89	0	38.89	True		MBIP	exon	A	C	A	C	A	C	C
14	38212613	38212614	+	38212613	rt-arrest	2.02357	0,0,0,16	0,0,0,10	*	0,0,0,5	T	26	5	61.54	0	61.54	True		SSTR1	three prime utr	A	C	A	T	A	G	T
14	38212631	38212632	+	38212631	rt-arrest	1.76582	0,0,0,11	0,0,0,25	*	0,0,0,6	T	36	6	30.56	0	30.56	True	True	SSTR1	three prime utr	A	C	A	T	G	T	T
14	38212960	38212961	+	38212960	rt-arrest	2.31065	30,0,0,0	25,0,0,0	*	7,0,0,0	A	55	7	54.55	0	54.55	True	True	SSTR1	three prime utr	A	C	A	A	A	T	C
14	39032140	39032141	-	39032142	rt-arrest	1.4632	0,0,0,7	0,0,0,37	*	0,0,0,7	T	44	7	15.91	0	15.91	True		SEC23A	three prime utr	A	C	A	T	A	T	C
14	39032178	39032179	-	39032180	rt-arrest	2.06667	0,0,0,18	0,0,0,16	*	0,0,0,8	T	34	8	52.94	0	52.94	True		SEC23A	three prime utr	A	C	A	T	T	G	A
14	39033303	39033304	-	39033305	rt-arrest	2.3941	0,0,64,0	0,0,21,0	0,0,1,0	0,0,26,0	G	85	27	75.29	3.7	71.59	True	True	SEC23A	exon	A	C	A	G	A	T	G
14	39033304	39033305	-	39033306	rt-arrest	1.26743	0,0,0,5	11,0,1,3	*	26,0,0,0	A	20	26	25	0	25	True		SEC23A	exon	T	A	C	A	G	A	T
14	39085887	39085888	-	39085889	rt-arrest	1.62175	1,0,7,0	0,0,9,0	*	0,0,34,0	G	17	34	47.06	0	47.06	True		SEC23A	exon	A	C	A	G	A	A	A
14	39091595	39091596	-	39091597	rt-arrest	2.08204	0,0,18,0	0,0,11,0	*	0,0,56,0	G	29	56	62.07	0	62.07	True		SEC23A	exon	A	C	A	G	C	T	T
14	39091644	39091645	-	39091646	rt-arrest	1.60459	8,0,0,0	12,0,0,0	*	46,0,0,0	A	20	46	40	0	40	True		SEC23A	exon	A	C	A	A	G	C	C
14	39095921	39095922	-	39095923	rt-arrest	1.28087	0,0,5,0	0,0,12,0	*	1,0,33,0	G	17	34	29.41	0	29.41	True		SEC23A	exon	C	T	T	G	C	C	G
14	39122542	39122543	+	39122542	rt-arrest	1.77598	11,0,0,0	20,0,0,0	*	10,0,0,0	A	31	10	35.48	0	35.48	True		GEMIN2	three prime utr	A	C	A	A	G	T	A
14	39181734	39181735	+	39181734	rt-arrest	0.862771	3,0,0,0	13,0,0,0	*	33,0,0,0	A	16	33	18.75	0	18.75	True		PNN	exon	A	C	A	A	A	A	G
14	39399546	39399547	-	39399548	rt-arrest	2.57828	0,0,54,0	0,0,26,0	*	0,0,7,0	G	80	7	67.5	0	67.5	True	True	FBXO33	exon	A	C	A	G	A	G	A
14	39399547	39399548	-	39399549	rt-arrest	1.90903	13,0,0,0	10,0,0,0	*	7,0,0,0	A	23	7	56.52	0	56.52	True		FBXO33	exon	T	A	C	A	G	A	G
14	45095267	45095268	+	45095267	rt-arrest	2.0519	2,0,15,0	0,0,11,0	*	0,0,12,0	G	28	12	60.71	0	60.71	True		PRPF39	exon	A	C	A	G	A	A	A
14	45095356	45095357	+	45095356	rt-arrest	1.73623	1,0,9,0	0,0,14,0	*	0,0,11,0	G	24	11	41.67	0	41.67	True		PRPF39	exon	A	C	A	G	A	A	A
14	45095527	45095528	+	45095527	rt-arrest	0.854299	0,0,2,1	0,0,15,0	*	0,0,4,0	G	18	4	16.67	0	16.67	True		PRPF39	exon	A	C	A	G	G	C	T
14	45096996	45096997	+	45096996	rt-arrest	0.858461	3,0,0,0	14,0,0,0	*	12,0,0,0	A	17	12	17.65	0	17.65	True		PRPF39	three prime utr	T	A	C	A	A	T	A
14	45096997	45096998	+	45096997	rt-arrest	1.88233	13,0,0,0	17,0,0,0	*	12,0,0,0	A	30	12	43.33	0	43.33	True		PRPF39	three prime utr	A	C	A	A	T	A	A
14	45110762	45110763	+	45110762	rt-arrest	2.33727	1,0,29,0	1,0,6,0	*	0,0,7,0	G	37	7	81.08	0	81.08	True	True	PRPF39	three prime utr	A	C	A	G	A	A	A
14	45114536	45114537	+	45114536	rt-arrest	0.854299	3,0,0,0	15,0,0,0	*	13,0,0,0	A	18	13	16.67	0	16.67	True		PRPF39	three prime utr	A	C	A	A	C	T	T
14	45114574	45114575	+	45114574	rt-arrest	2.15552	0,0,21,0	0,0,13,0	*	0,0,11,0	G	34	11	61.76	0	61.76	True		PRPF39	three prime utr	A	C	A	G	G	C	A
14	45114860	45114861	+	45114860	rt-arrest	1.80992	12,0,0,0	30,0,0,0	*	14,0,0,0	A	42	14	28.57	0	28.57	True	True	PRPF39	three prime utr	A	C	A	A	T	T	A
14	45115991	45115992	-	45115993	rt-arrest	1.92428	0,0,15,0	0,0,44,0	*	0,0,21,0	G	59	21	25.42	0	25.42	True	True	FKBP3	three prime utr	A	C	A	G	C	T	G
14	45116129	45116130	-	45116131	rt-arrest	2.80423	0,95,0,0	0,32,0,0	*	0,25,0,0	C	127	25	74.8	0	74.8	True	True	FKBP3	three prime utr	A	C	A	C	A	A	C
14	45121518	45121519	-	45121520	rt-arrest	1.75292	11,0,0,0	34,0,0,0	*	24,0,0,0	A	45	24	24.44	0	24.44	True	True	FKBP3	three prime utr	A	C	A	A	G	A	T
14	45121529	45121530	-	45121531	rt-arrest	1.87722	0,0,13,0	0,0,19,0	*	0,0,31,0	G	32	31	40.62	0	40.62	True		FKBP3	three prime utr	A	C	A	G	G	A	A
14	45130724	45130725	-	45130726	rt-arrest	1.27145	0,0,5,0	0,0,14,0	*	0,0,28,0	G	19	28	26.32	0	26.32	True		FKBP3	three prime utr	A	C	A	G	C	C	T
14	45203436	45203437	-	45203438	rt-arrest	1.74477	0,0,0,10	0,0,0,12	*	0,0,0,6	T	22	6	45.45	0	45.45	True		MIS18BP1	three prime utr	A	C	A	T	A	T	G
14	45203593	45203594	-	45203595	rt-arrest	1.81796	0,11,0,0	0,9,0,0	*	0,9,0,0	C	20	9	55	0	55	True		MIS18BP1	three prime utr	A	C	A	C	A	T	T
14	49586597	49586598	+	49586597	rt-arrest	1.38051	0,0,0,6	0,0,0,21	*	0,0,0,27	T	27	27	22.22	0	22.22	True		RN7SL1	exon	G	C	G	T	G	C	C
14	49607702	49607703	+	49607702	rt-arrest	2.07414	17,0,0,0	6,0,0,0	*	10,0,0,0	A	23	10	73.91	0	73.91	True		LRR1	three prime utr	A	C	A	A	T	T	G
14	49608115	49608116	+	49608115	rt-arrest	2.22197	0,0,0,23	0,0,0,5	*	0,0,0,4	T	28	4	82.14	0	82.14	True		LRR1	three prime utr	A	C	A	T	A	A	T
14	49620627	49620628	-	49620629	rt-arrest	1.27145	0,0,3,2	0,0,0,14	*	0,0,0,7	T	19	7	26.32	0	26.32	True		RPL36AL	five prime utr	C	C	T	T	T	C	C
14	49622484	49622485	+	49622484	rt-arrest	1.71109	0,0,0,9	0,0,0,7	*	0,0,0,11	T	16	11	56.25	0	56.25	True		MGAT2	exon	A	C	A	T	G	T	T
14	49622625	49622626	+	49622625	rt-arrest	2.12767	20,0,0,0	14,0,0,0	*	8,0,0,0	A	34	8	58.82	0	58.82	True		MGAT2	three prime utr	T	A	C	A	A	A	A
14	49622626	49622627	+	49622626	rt-arrest	0.682518	24,0,0,0	42,0,0,0	1,0,0,0	8,0,0,0	A	66	9	36.36	11.11	25.25	True	True	MGAT2	three prime utr	A	C	A	A	A	A	G
14	49622714	49622715	+	49622714	rt-arrest	1.62931	9,0,0,0	34,0,0,0	*	6,0,0,0	A	43	6	20.93	0	20.93	True	True	MGAT2	three prime utr	T	A	C	A	A	A	A
14	49622715	49622716	+	49622715	rt-arrest	1.5467	8,0,0,0	42,0,0,0	*	6,0,0,0	A	50	6	16	0	16	True		MGAT2	three prime utr	A	C	A	A	A	A	A
14	49622748	49622749	+	49622748	rt-arrest	2.02209	0,0,0,18	0,0,0,49	*	0,0,0,5	T	67	5	26.87	0	26.87	True	True	MGAT2	three prime utr	A	C	A	T	A	G	T
14	49622956	49622957	+	49622956	rt-arrest	1.10094	0,0,4,0	0,0,14,0	*	0,0,6,0	G	18	6	22.22	0	22.22	True		MGAT2	three prime utr	A	C	A	G	C	A	A
14	49625901	49625902	-	49625903	rt-arrest	1.86138	13,0,0,0	27,0,0,0	*	8,0,0,0	A	40	8	32.5	0	32.5	True	True	DNAAF2	exon	A	C	A	A	A	T	A
[truncated: 4,923,133 more chars]
