## Supplementary data 5 for "MePMe-seq: Antibody-free simultaneous m^6^A and m^5^C mapping in mRNA by metabolic propargyl labeling and sequencing" (part 1 of 3)

### Sheet: AO_Merged_low
coordinates (hg38)						Sequencecontext											METTL16 labeling rep1 - details												METTL16 labeling rep2 - details												Metabolic labeling rep1 - details												Metabloic labeling rep2 - details
arrest Chr	arrest Start	arrest End	Strand	modification	gene	-2	-1	*0*	1	2	3	4	Hit in METTL16 labeling (rep1 or rep2 LS)	Hit in METTL16 labeling (rep1 or rep2 HS)	Metabolic Hit in metabolic labeling (rep1 or rep2 LS)	Metabolic Hit in metabolic labeling (rep1 or rep2 HS)	Score	arrest sample	through sample	arrest control	through control	coverage sample	coverage control	arrest rate sample	arrest rate control	delta arrest rate	METTL16 rep1 HS	METTL16 rep1 LS	Score	arrest sample	through sample	arrest control	through control	coverage sample	coverage control	arrest rate sample	arrest rate control	delta arrest rate	METTL16 rep2 HS	METTL16 rep2 LS	Score	arrest sample	through sample	arrest control	through control	coverage sample	coverage control	arrest rate sample	arrest rate control	delta arrest rate	metabolic rep1 HS	metabolic rep1 LS	Score	arrest sample	through sample	arrest control	through control	coverage sample	coverage control	arrest rate sample	arrest rate control	delta arrest rate	metabolic rep2 HS	metabolic rep2 LS
12	9109382	9109383	-	9109384	A2M	A	C	A	A	G	T	A	true	true															1.95426	15,0,0,0	21,0,0,0	*	10,0,0,0	36	10	41.67	0	41.67	true	true
12	9079306	9079307	-	9079308	A2M	A	C	A	A	A	C	A	true	true															2.01859	37,0,0,0	18,0,0,0	1,0,0,0	15,0,0,0	55	16	67.27	6.25	61.02	true	true
12	9115881	9115882	-	9115883	A2M	A	C	A	G	T	C	T	true	true															2.25877	0,0,27,0	0,0,25,0	*	0,0,12,0	52	12	51.92	0	51.92	true	true
12	9095567	9095568	-	9095569	A2M	A	C	A	A	A	T	G	true	true															2.27179	27,0,0,0	17,0,0,0	*	23,0,0,0	44	23	61.36	0	61.36	true	true
12	9072469	9072470	-	9072471	A2M	A	C	A	A	T	A	T	true	true															2.32149	29,0,0,0	8,0,0,0	*	17,0,0,0	37	17	78.38	0	78.38	true	true
12	9112390	9112391	-	9112392	A2M	A	C	A	A	A	C	C	true	true															2.38769	34,0,0,0	5,0,0,0	*	12,0,0,0	39	12	87.18	0	87.18	true	true
12	9101663	9101664	-	9101665	A2M	A	C	A	A	G	G	A	true																1.61558	8,0,0,0	10,0,0,0	*	9,0,0,0	18	9	44.44	0	44.44		true
12	9115886	9115887	-	9115888	A2M	A	C	A	A	T	A	C	true																1.79032	11,0,0,0	15,0,0,0	*	13,0,0,0	26	13	42.31	0	42.31		true
12	9109915	9109916	-	9109917	A2M	A	C	A	G	A	A	G	true																1.88857	0,0,13,0	0,0,15,0	*	0,0,13,0	28	13	46.43	0	46.43		true
12	9095692	9095693	-	9095694	A2M	A	C	A	A	C	C	T	true																2.03674	15,0,0,0	1,0,0,0	*	16,0,0,0	16	16	93.75	0	93.75		true
12	9107638	9107639	-	9107640	A2M	A	C	A	C	A	T	A	true																1.81134	0,12,0,0	0,29,0,0	*	0,17,0,0	41	17	29.27	0	29.27		true
12	9095691	9095692	-	9095693	A2M	C	A	A	C	C	T	G	true																0.850274	0,3,0,0	0,16,0,0	*	0,16,0,0	19	16	15.79	0	15.79		true
12	9109930	9109931	-	9109932	A2M	C	T	A	C	A	A	G	true																0.850274	0,0,0,3	0,16,0,0	*	0,11,0,0	19	11	15.79	0	15.79		true
12	9239386	9239387	-	9239388	A2MP1	T	G	A	T	G	T	A	true				1.1055	0,0,0,4	0,0,0,13	*	0,0,0,5	17	5	23.53	0	23.53		true
22	42692714	42692715	-	42692716	A4GALT	G	G	A	C	A	G	T			true	true																									2.0482	0,17,0,0	0,12,0,0	*	0,11,0,0	29	11	58.62	0	58.62		true	1.93509	0,15,0,0	0,33,0,0	*	0,6,0,0	48	6	31.25	0	31.25	true	true
22	42692375	42692376	-	42692377	A4GALT	T	C	A	A	C	A	G			true																																						0.850274	0,0,0,3	16,0,0,0	*	14,0,1,0	19	15	15.79	0	15.79		true
22	42693057	42693058	-	42693059	A4GALT	G	G	A	C	A	T	C			true																										1.38051	0,6,0,0	0,21,0,0	*	0,7,0,0	27	7	22.22	0	22.22		true
22	42693066	42693067	-	42693068	A4GALT	G	T	A	C	T	T	T			true																										1.09318	0,4,0,0	0,16,0,0	*	0,7,0,0	20	7	20	0	20		true
22	42693688	42693689	-	42693690	A4GALT	G	G	A	C	C	A	A			true																										1.26743	0,5,0,0	0,15,0,0	*	0,6,0,0	20	6	25	0	25		true
12	53308753	53308754	-	53308755	AAAS	T	G	A	T	T	T	A			true																																						0.858461	0,0,0,3	0,0,0,14	*	0,0,0,13	17	13	17.65	0	17.65		true
12	53308970	53308971	-	53308972	AAAS	T	C	A	G	G	G	C			true																																						1.28612	0,0,5,0	0,0,11,0	*	0,0,11,0	16	11	31.25	0	31.25		true
12	53320668	53320669	-	53320670	AAAS	A	C	A	A	C	T	G	true	true			2.25473	37,0,0,0	6,0,0,0	1,0,0,0	20,0,0,0	43	21	86.05	4.76	81.28	true	true	2.03278	16,0,0,0	8,0,0,0	*	4,0,0,0	24	4	66.67	0	66.67		true
12	53308454	53308455	-	53308456	AAAS	A	C	A	G	A	C	A	true				1.89687	0,0,12,0	0,0,5,0	*	0,1,38,0	17	39	70.59	0	70.59		true	2.15769	0,0,20,0	0,0,5,0	*	0,0,16,0	25	16	80	0	80		true
12	53308116	53308117	-	53308118	AAAS	A	C	A	G	G	A	T	true																1.39823	0,0,6,0	0,0,15,0	*	0,0,8,0	21	8	28.57	0	28.57		true
12	125086366	125086367	+	125086366	AACS	T	G	A	A	G	A	G			true																										0.850274	3,0,0,0	16,0,0,0	*	23,0,0,0	19	23	15.79	0	15.79		true
12	125142302	125142303	+	125142302	AACS	A	C	A	G	A	A	A	true				1.71109	0,0,9,0	0,0,6,1	*	0,0,12,0	16	12	56.25	0	56.25		true
15	67236064	67236065	-	67236066	AAGAB	G	T	A	T	A	A	A			true																																						1.09686	1,0,0,3	1,0,0,14	*	0,0,0,14	19	14	21.05	0	21.05		true
15	67202613	67202614	-	67202615	AAGAB	A	C	A	G	T	G	A	true				1.73623	0,0,10,0	0,0,14,0	*	0,0,9,0	24	9	41.67	0	41.67		true
15	67231876	67231877	-	67231878	AAGAB	A	C	A	G	G	A	G	true				1.60979	0,0,8,0	0,0,11,0	*	0,0,36,0	19	36	42.11	0	42.11		true
11	77886490	77886491	+	77886490	AAMDC	C	A	A	A	G	T	G			true																										1.11023	4,0,0,0	12,0,0,0	*	10,0,0,0	16	10	25	0	25		true
11	77886496	77886497	+	77886496	AAMDC	G	A	A	G	A	A	A			true																										1.08983	0,1,3,0	0,0,17,0	*	0,0,9,0	21	9	19.05	0	19.05		true
20	36240224	36240225	+	36240224	AAR2	G	G	A	C	C	A	G			true	true																									2.12331	0,22,0,0	0,60,0,0	*	0,41,0,0	82	41	26.83	0	26.83	true	true
20	36240383	36240384	+	36240383	AAR2	G	G	A	C	C	G	C			true																										1.2475	0,5,0,0	0,21,0,1	*	0,18,0,0	27	18	18.52	0	18.52		true
20	36240560	36240561	+	36240560	AAR2	G	G	A	C	C	T	G			true																										1.8164	0,15,0,0	0,18,0,0	0,1,0,0	0,28,0,0	33	29	45.45	3.45	42.01		true
20	36256133	36256134	+	36256133	AAR2	G	A	A	A	C	C	C			true																																						0.862771	3,0,0,0	13,0,0,0	*	5,0,0,0	16	5	18.75	0	18.75		true
20	36256484	36256485	+	36256484	AAR2	G	G	A	C	C	C	T			true																										0.862771	0,3,0,0	0,13,0,0	*	0,24,0,0	16	24	18.75	0	18.75		true
20	36256741	36256742	+	36256741	AAR2	A	C	A	C	A	G	G	true				1.96097	0,14,0,0	0,8,0,0	*	0,26,0,0	22	26	63.64	0	63.64		true
16	70252636	70252637	-	70252638	AARS	G	G	A	C	C	T	T			true	true																									3.10651	0,211,0,0	0,140,0,0	*	0,56,0,0	351	56	60.11	0	60.11	true	true	2.65854	0,70,0,0	0,130,0,1	*	0,5,0,0	201	5	34.83	0	34.83	true	true
16	70252652	70252653	-	70252654	AARS	G	A	A	C	A	T	T			true	true																									2.32079	0,32,0,1	0,80,0,0	*	0,62,0,0	113	62	29.2	0	29.2	true	true	2.48467	0,45,0,1	0,67,0,0	*	0,5,0,0	113	5	40.71	0	40.71	true	true
16	70252843	70252844	-	70252845	AARS	G	G	A	C	G	G	T			true	true																									2.06087	0,24,0,0	0,68,0,0	0,0,1,0	0,80,0,0	92	81	26.09	1.23	24.85	true	true	2.34055	0,33,1,0	0,67,0,0	*	0,13,0,0	101	13	33.66	0	33.66	true	true
16	70252723	70252724	-	70252725	AARS	G	A	A	C	T	G	A			true	true																									2.22401	0,27,0,0	0,71,0,0	*	0,77,0,0	98	77	27.55	0	27.55	true	true
16	70252400	70252401	-	70252402	AARS	G	G	A	C	C	A	C			true	true																									2.18391	0,25,0,0	0,73,0,0	*	0,20,0,0	98	20	25.51	0	25.51	true	true	1.47658	0,7,0,0	0,26,0,0	*	0,8,0,0	33	8	21.21	0	21.21		true
16	70259102	70259103	-	70259104	AARS	T	G	A	C	C	A	G			true																																						1.07902	0,2,0,2	0,21,0,0	*	0,9,0,0	25	9	16	0	16		true
16	70252656	70252657	-	70252658	AARS	A	C	A	A	G	A	A	true				2.39707	25,0,0,0	7,0,0,0	1,0,0,0	61,0,0,0	32	62	78.12	1.61	76.51		true	1.55549	20,0,0,0	7,0,0,0	1,0,0,0	6,0,0,0	27	7	74.07	14.29	59.79		true
16	70264986	70264987	-	70264988	AARS	A	C	A	A	T	T	A	true																1.68462	9,0,0,0	11,0,0,0	*	37,0,0,0	20	37	45	0	45		true
16	70261141	70261142	-	70261143	AARS	A	C	A	G	T	G	A	true																2.05583	0,0,17,0	0,0,10,0	*	0,0,20,0	27	20	62.96	0	62.96		true
16	70261103	70261104	-	70261105	AARS	A	C	A	C	A	T	T	true																1.65451	0,9,0,0	0,19,0,0	*	0,21,0,0	28	21	32.14	0	32.14		true
16	70282764	70282765	-	70282766	AARS	T	C	A	A	G	A	T	true				1.57189	4,0,0,0	18,0,0,0	1,0,0,0	83,0,0,0	22	84	18.18	1.19	16.99		true
6	44300316	44300317	-	44300318	AARS2	G	G	A	C	A	A	T			true																										2.05583	0,17,0,0	0,10,0,0	*	0,12,0,0	27	12	62.96	0	62.96		true
11	106097423	106097424	+	106097423	AASDHPPT	A	C	A	A	G	T	T	true				1.90992	18,0,0,0	8,0,0,0	0,0,1,0	17,0,0,0	26	18	69.23	5.56	63.68		true
11	106097756	106097757	+	106097756	AASDHPPT	A	C	A	G	A	G	A	true				1.81796	0,0,11,0	0,0,9,0	*	0,0,7,0	20	7	55	0	55		true
11	106097940	106097941	+	106097940	AASDHPPT	A	C	A	A	G	C	A	true				1.67269	11,0,0,0	6,0,0,0	1,0,0,0	14,0,0,0	17	15	64.71	6.67	58.04		true
11	106097981	106097982	+	106097981	AASDHPPT	A	C	A	T	G	C	T	true				1.38051	0,0,0,6	0,0,0,21	*	0,0,0,21	27	21	22.22	0	22.22		true
11	106098058	106098059	+	106098058	AASDHPPT	A	C	A	A	T	T	T	true				1.75507	10,0,0,0	10,0,0,0	*	18,0,0,0	20	18	50	0	50		true
11	106098059	106098060	+	106098059	AASDHPPT	C	A	A	T	T	T	A	true				1.07902	0,0,0,4	0,0,0,21	*	0,0,0,17	25	17	16	0	16		true
11	106098212	106098213	+	106098212	AASDHPPT	A	C	A	A	A	T	A	true				1.9262	13,0,0,0	7,0,0,0	*	17,0,0,0	20	17	65	0	65		true
4	472591	472592	-	472593	ABCA11P	A	C	A	G	A	A	A	true				2.02802	1,0,15,0	2,0,7,0	*	0,0,9,0	25	9	64	0	64		true
9	137012365	137012366	-	137012367	ABCA2	A	C	A	A	C	A	A	true				2.15769	20,0,0,0	5,0,0,0	*	29,0,0,0	25	29	80	0	80		true	1.91425	13,0,0,0	9,0,0,0	*	16,0,0,0	22	16	59.09	0	59.09		true
9	137011213	137011214	-	137011215	ABCA2	C	G	A	G	T	A	C	true																1.09318	0,0,4,0	0,0,16,0	*	0,0,4,0	20	4	20	0	20		true
9	137011217	137011218	-	137011219	ABCA2	A	C	A	A	C	G	A	true																0.317087	8,0,0,0	9,0,0,0	0,0,0,2	5,0,0,0	17	7	47.06	28.57	18.49		true
X	75065206	75065207	-	75065208	ABCB7	A	C	A	A	C	C	T	true				1.22797	9,0,0,0	13,0,0,0	0,0,0,1	13,0,0,0	22	14	40.91	7.14	33.77		true	1.50373	7,0,0,0	15,0,0,0	*	6,0,0,0	22	6	31.82	0	31.82		true
X	75069054	75069055	-	75069056	ABCB7	A	C	A	A	G	A	T	true				1.70316	9,0,0,0	8,0,0,0	*	24,0,0,0	17	24	52.94	0	52.94		true
X	75073901	75073902	-	75073903	ABCB7	A	C	A	T	A	C	A	true				1.7229	0,0,0,10	0,2,0,16	*	0,0,0,18	28	18	35.71	0	35.71		true
X	75073948	75073949	-	75073950	ABCB7	A	C	A	A	A	T	G	true				1.69022	9,0,0,0	10,0,0,0	*	21,0,0,0	19	21	47.37	0	47.37		true
7	151034304	151034305	+	151034304	ABCB8	A	C	A	G	A	T	C	true	true			2.84998	0,0,145,0	0,0,5,0	*	0,0,20,0	150	20	96.67	0	96.67	true	true
16	16141695	16141696	+	16141695	ABCC1	G	G	A	C	T	G	C			true	true																									2.02046	0,30,0,0	0,57,0,0	0,1,0,0	0,45,0,0	87	46	34.48	2.17	32.31	true	true
16	16141309	16141310	+	16141309	ABCC1	G	A	A	C	T	G	C			true	true																									2.00749	0,17,0,0	0,31,0,0	*	0,29,0,0	48	29	35.42	0	35.42	true	true	1.39823	0,5,0,1	0,15,0,0	*	0,15,0,0	21	15	28.57	0	28.57		true
16	16090560	16090561	+	16090560	ABCC1	A	C	A	G	A	G	C			true																										1.08983	0,0,4,0	0,0,17,0	*	0,0,54,0	21	54	19.05	0	19.05		true
16	16141223	16141224	+	16141223	ABCC1	G	G	A	C	C	T	C			true																										1.0814	0,4,0,0	0,20,0,0	*	0,45,0,0	24	45	16.67	0	16.67		true	1.07902	0,2,0,2	0,21,0,0	*	0,10,0,0	25	10	16	0	16		true
16	16141394	16141395	+	16141394	ABCC1	A	A	A	C	C	A	A			true																																						1.38827	0,5,0,1	0,18,0,0	*	0,11,0,0	24	11	25	0	25		true
16	16141648	16141649	+	16141648	ABCC1	T	G	A	C	C	A	A			true																										1.68223	0,10,0,0	0,49,0,0	*	0,44,0,0	59	44	16.95	0	16.95		true
16	16141982	16141983	+	16141982	ABCC1	G	G	A	C	C	T	G			true																										1.62258	0,9,0,0	0,41,0,0	*	0,17,0,0	50	17	18	0	18		true	1.47658	0,7,0,0	0,26,0,0	*	0,4,0,0	33	4	21.21	0	21.21		true
16	16142125	16142126	+	16142125	ABCC1	G	A	A	C	A	A	T			true																										1.85818	0,12,0,0	0,10,0,1	*	0,5,0,0	23	5	52.17	0	52.17		true	1.82431	0,11,0,0	0,8,0,0	*	0,4,0,0	19	4	57.89	0	57.89		true
16	16142203	16142204	+	16142203	ABCC1	T	G	A	C	C	T	T			true																																						1.36318	0,5,0,1	0,32,0,0	*	0,13,0,0	38	13	15.79	0	15.79		true
16	16142222	16142223	+	16142222	ABCC1	A	G	A	C	T	G	A			true																										1.10067	0,10,0,0	0,44,0,0	0,1,0,0	0,29,0,0	54	30	18.52	3.33	15.19		true	1.74007	0,11,0,0	0,49,0,0	*	0,19,0,0	60	19	18.33	0	18.33		true
16	16142406	16142407	+	16142406	ABCC1	G	A	A	C	A	C	G			true																										1.24544	0,5,0,0	0,23,0,0	*	0,35,0,0	28	35	17.86	0	17.86		true
16	16142570	16142571	+	16142570	ABCC1	G	G	A	C	A	C	G			true																																						1.4166	0,6,0,0	0,11,0,0	*	0,9,0,0	17	9	35.29	0	35.29		true
16	16142619	16142620	+	16142619	ABCC1	G	T	A	C	T	G	T			true																										1.26048	0,5,0,0	0,17,0,0	*	0,21,0,0	22	21	22.73	0	22.73		true	0.862771	0,1,0,2	0,13,0,0	*	0,9,0,0	16	9	18.75	0	18.75		true
16	16142637	16142638	+	16142637	ABCC1	A	A	A	C	A	G	T			true																																						1.07902	0,1,0,3	0,21,0,0	*	0,8,0,1	25	9	16	0	16		true
16	16142654	16142655	+	16142654	ABCC1	G	A	A	C	T	T	C			true																										1.7693	0,11,0,0	0,23,0,0	*	0,22,0,0	34	22	32.35	0	32.35		true
16	16142858	16142859	+	16142858	ABCC1	A	G	A	C	T	C	A			true																										1.08677	0,4,0,0	0,18,0,0	*	0,16,0,0	22	16	18.18	0	18.18		true
16	16138554	16138555	+	16138554	ABCC1	A	C	A	C	A	A	G	true				2.10729	0,18,0,0	0,5,0,0	*	0,45,0,1	23	46	78.26	0	78.26		true
17	50664038	50664039	+	50664038	ABCC3	G	G	A	C	C	T	T			true	true																									2.2096	0,24,0,0	0,19,0,0	*	0,60,0,0	43	60	55.81	0	55.81	true	true	2.00882	0,17,0,0	0,30,0,0	*	0,15,0,0	47	15	36.17	0	36.17	true	true
17	50663203	50663204	+	50663203	ABCC3	C	A	A	G	A	G	C			true																										0.858461	0,0,3,0	0,0,14,0	*	0,0,23,0	17	23	17.65	0	17.65		true
17	50663785	50663786	+	50663785	ABCC3	A	C	A	A	C	A	C	true	true			2.39591	27,0,0,0	2,0,0,0	1,0,0,0	47,0,0,0	29	48	93.1	2.08	91.02		true	2.36481	32,0,0,0	7,0,0,0	*	11,0,0,0	39	11	82.05	0	82.05	true	true
17	50657068	50657069	+	50657068	ABCC3	A	C	A	G	T	A	T	true	true			2.32365	0,0,24,0	0,0,14,0	0,0,2,0	0,0,66,0	38	68	63.16	2.94	60.22	true	true	1.93793	0,0,14,0	0,0,13,0	*	0,0,16,0	27	16	51.85	0	51.85		true
17	50663802	50663803	+	50663802	ABCC3	A	C	A	T	C	T	T	true	true			1.80728	0,0,0,12	0,0,0,32	*	0,0,0,40	44	40	27.27	0	27.27	true	true	1.84311	0,0,0,13	0,0,0,43	*	0,0,0,12	56	12	23.21	0	23.21		true
17	50655976	50655977	+	50655976	ABCC3	A	C	A	T	C	A	T	true				2.07129	0,0,0,12	0,0,0,8	0,0,0,1	0,0,0,47	20	48	60	2.08	57.92		true	1.96097	0,0,0,14	0,0,0,8	*	0,0,0,16	22	16	63.64	0	63.64		true
17	50673028	50673029	+	50673028	ABCC3	A	C	A	G	T	G	A	true																1.18466	0,0,9,0	0,0,14,0	0,0,0,1	0,0,13,0	23	14	39.13	7.14	31.99		true
17	50677858	50677859	+	50677858	ABCC3	A	C	A	A	C	C	G	true																1.90559	12,0,0,0	4,0,0,0	*	14,0,0,0	16	14	75	0	75		true
17	50660925	50660926	+	50660925	ABCC3	A	C	A	C	A	A	G	true																1.11023	0,4,0,0	0,12,0,0	*	0,16,0,0	16	16	25	0	25		true
17	50658121	50658122	+	50658121	ABCC3	A	C	A	T	C	C	A	true				1.51679	0,0,0,7	0,0,0,12	*	0,0,0,63	19	63	36.84	0	36.84		true
3	183984546	183984547	-	183984548	ABCC5	G	G	A	C	A	T	C			true																										1.66026	0,9,0,0	0,17,0,0	*	0,7,0,0	26	7	34.62	0	34.62		true
3	183984555	183984556	-	183984557	ABCC5	G	G	A	C	C	T	A			true																										0.854299	0,3,0,0	0,15,0,0	*	0,6,0,0	18	6	16.67	0	16.67		true
3	183985824	183985825	-	183985826	ABCC5	A	C	A	C	C	A	A	true																1.81544	3,11,0,3	*	*	0,5,0,0	17	5	100	0	100		true
1	94518435	94518436	+	94518435	ABCD3	A	C	A	T	A	A	C	true	true			2.33486	0,0,0,31	0,0,0,19	*	0,0,0,12	50	12	62	0	62	true	true	2.08204	0,0,0,18	0,0,0,11	*	0,0,0,5	29	5	62.07	0	62.07		true
1	94464833	94464834	+	94464833	ABCD3	A	C	A	G	A	T	T	true	true			1.95197	0,0,31,0	0,0,26,0	0,0,1,0	0,0,20,0	57	21	54.39	4.76	49.62	true	true
1	94489918	94489919	+	94489918	ABCD3	A	C	A	A	G	T	C	true	true			2.2637	26,0,0,0	12,0,0,0	*	19,0,0,0	38	19	68.42	0	68.42	true	true
1	94458633	94458634	+	94458633	ABCD3	A	C	A	G	A	A	C	true				2.30779	0,0,28,0	0,0,6,0	*	0,0,14,0	34	14	82.35	0	82.35		true
1	94487555	94487556	+	94487555	ABCD3	A	C	A	T	A	A	T	true				1.88669	0,0,0,19	0,0,0,6	0,0,0,1	0,0,0,13	25	14	76	7.14	68.86		true
1	94489743	94489744	+	94489743	ABCD3	A	C	A	G	A	A	T	true				1.90425	0,0,13,0	0,0,11,0	*	0,0,30,0	24	30	54.17	0	54.17		true
1	94498954	94498955	+	94498954	ABCD3	A	C	A	T	G	A	C	true				1.68462	0,0,0,9	0,0,0,11	*	0,0,0,19	20	19	45	0	45		true
1	94517197	94517198	+	94517197	ABCD3	A	C	A	T	T	G	T	true				1.52777	0,0,0,7	0,0,0,10	*	0,0,0,7	17	7	41.18	0	41.18		true
1	94517264	94517265	+	94517264	ABCD3	A	C	A	G	A	A	T	true				1.68462	0,0,9,0	0,0,11,0	*	0,0,10,0	20	10	45	0	45		true
1	94517810	94517811	+	94517810	ABCD3	A	C	A	A	G	G	A	true				1.75507	10,0,0,0	10,0,0,0	*	12,0,0,0	20	12	50	0	50		true
1	94518107	94518108	+	94518107	ABCD3	A	C	A	T	G	G	G	true				1.76107	0,0,0,10	0,0,0,9	*	0,0,0,11	19	11	52.63	0	52.63		true
4	145110990	145110991	+	145110990	ABCE1	C	G	A	A	A	T	G			true																																						0.854299	0,0,0,3	15,0,0,0	*	17,0,0,0	18	17	16.67	0	16.67		true
4	145128759	145128760	+	145128759	ABCE1	G	A	A	A	T	T	A			true																																						0.862771	0,0,0,3	13,0,0,0	*	28,0,0,0	16	28	18.75	0	18.75		true
4	145110168	145110169	+	145110168	ABCE1	A	C	A	A	A	G	A	true	true			2.19685	52,0,0,0	54,0,0,0	1,0,0,0	32,0,0,0	106	33	49.06	3.03	46.03	true	true	2.44949	41,0,0,0	35,0,0,0	*	5,0,0,0	76	5	53.95	0	53.95	true	true
4	145128387	145128388	+	145128387	ABCE1	A	C	A	G	A	C	T	true	true			2.19933	0,0,24,0	0,0,25,0	*	0,0,26,0	49	26	48.98	0	48.98	true	true	2.58801	0,0,55,0	0,0,21,0	*	0,0,4,0	76	4	72.37	0	72.37	true	true
4	145111052	145111053	+	145111052	ABCE1	A	C	A	G	A	A	A	true	true			1.44591	0,0,11,0	0,0,21,0	2,0,2,0	0,0,39,0	32	43	34.38	9.3	25.07		true	2.37581	0,0,33,0	0,0,5,0	*	0,0,9,0	38	9	86.84	0	86.84	true	true
4	145128527	145128528	+	145128527	ABCE1	A	C	A	A	A	G	T	true	true			2.29873	28,0,0,0	12,0,0,0	*	17,0,0,0	40	17	70	0	70	true	true	1.81796	11,0,0,0	9,0,0,0	*	8,0,0,0	20	8	55	0	55		true
4	145110155	145110156	+	145110155	ABCE1	A	C	A	A	A	A	T	true	true			2.39281	35,0,0,0	18,0,0,0	*	36,0,0,0	53	36	66.04	0	66.04	true	true	1.98024	15,0,0,0	12,0,0,0	*	8,0,0,0	27	8	55.56	0	55.56		true
4	145127823	145127824	+	145127823	ABCE1	A	C	A	A	A	T	T	true	true			2.35571	32,0,0,0	15,0,0,0	*	29,0,0,0	47	29	68.09	0	68.09	true	true	2.18419	21,0,0,0	3,0,0,0	*	7,0,0,0	24	7	87.5	0	87.5		true
4	145123243	145123244	+	145123243	ABCE1	A	C	A	G	C	G	A	true				1.39594	0,0,6,0	0,0,23,0	0,0,1,0	0,0,44,0	29	45	20.69	2.22	18.47		true	1.83897	0,0,11,0	0,0,6,0	*	0,0,16,0	17	16	64.71	0	64.71		true
4	145120119	145120120	+	145120119	ABCE1	A	C	A	G	A	T	T	true				2.09247	0,0,18,0	0,0,16,0	0,0,1,1	0,0,50,0	34	52	52.94	3.85	49.1		true	2.20429	0,0,22,0	0,0,3,0	*	0,0,18,0	25	18	88	0	88		true
4	145105627	145105628	+	145105627	ABCE1	A	C	A	C	C	C	C	true				1.55302	0,8,0,0	0,35,0,0	*	0,55,0,0	43	55	18.6	0	18.6		true	0.599421	0,7,0,0	0,21,0,0	0,1,0,0	0,13,0,0	28	14	25	7.14	17.86		true
4	145128923	145128924	+	145128923	ABCE1	A	C	A	G	A	A	T	true	true			1.25622	0,0,22,0	0,0,33,0	0,0,1,0	0,0,11,0	55	12	40	8.33	31.67	true	true
4	145123043	145123044	+	145123043	ABCE1	A	C	A	T	G	A	A	true				2.13054	0,0,0,20	0,0,0,13	*	0,0,0,50	33	50	60.61	0	60.61		true
4	145128899	145128900	+	145128899	ABCE1	A	C	A	T	G	T	T	true				1.7838	0,0,0,11	0,0,0,17	*	0,0,0,7	28	7	39.29	0	39.29		true
6	30590887	30590888	+	30590887	ABCF1	A	G	A	C	T	T	G			true	true																									1.97016	0,16,0,0	0,34,0,0	*	0,16,0,0	50	16	32	0	32	true	true	1.69171	0,10,0,0	0,37,0,0	*	0,17,0,0	47	17	21.28	0	21.28	true	true
6	30590730	30590731	+	30590730	ABCF1	A	G	A	C	A	T	A			true	true																									1.89971	1,13,0,0	0,30,0,0	*	0,27,0,0	44	27	31.82	0	31.82	true	true	1.76734	0,11,0,0	0,24,0,0	*	0,17,0,0	35	17	31.43	0	31.43	true	true
6	30591017	30591018	+	30591017	ABCF1	G	G	A	C	T	C	T			true	true																									1.45945	0,18,0,0	0,50,0,0	0,1,0,0	0,26,0,0	68	27	26.47	3.7	22.77	true	true	1.1583	0,19,0,0	0,40,0,0	0,0,0,1	0,14,0,0	59	15	32.2	6.67	25.54	true	true
6	30591232	30591233	+	30591232	ABCF1	G	G	A	C	T	T	G			true	true																									1.63424	0,9,0,0	0,30,0,0	*	0,15,0,0	39	15	23.08	0	23.08	true	true	1.54918	0,8,0,0	0,39,0,0	*	0,15,0,0	47	15	17.02	0	17.02		true
6	30585641	30585642	+	30585641	ABCF1	C	C	A	C	C	T	C			true																																						1.28612	0,5,0,0	0,11,0,0	*	0,13,0,0	16	13	31.25	0	31.25		true
6	30591134	30591135	+	30591134	ABCF1	A	C	A	A	A	C	A	true																1.74966	10,0,0,0	11,0,0,0	*	5,0,0,0	21	5	47.62	0	47.62		true
6	30591196	30591197	+	30591196	ABCF1	C	C	A	A	G	A	T	true				0.862771	3,0,0,0	13,0,0,0	*	15,0,0,0	16	15	18.75	0	18.75		true
7	151213876	151213877	-	151213878	ABCF2	G	G	A	C	A	G	T			true																																						1.64171	0,9,0,0	0,25,0,0	*	0,4,0,0	34	4	26.47	0	26.47		true
7	151213974	151213975	-	151213976	ABCF2	G	G	A	C	C	C	T			true																										1.5682	0,8,0,0	0,24,0,0	*	0,30,0,0	32	30	25	0	25		true	1.77598	0,11,0,0	0,20,0,0	*	0,5,0,0	31	5	35.48	0	35.48		true
7	151218798	151218799	-	151218800	ABCF2	A	C	A	G	A	A	A	true	true			1.94856	0,0,15,0	0,0,24,0	*	0,0,70,0	39	70	38.46	0	38.46	true	true	2.29873	0,0,28,0	0,0,12,0	*	0,0,24,0	40	24	70	0	70	true	true
7	151218177	151218178	-	151218179	ABCF2	A	C	A	A	T	A	A	true	true			1.75302	19,0,0,0	49,0,0,0	0,0,0,1	40,0,0,0	68	41	27.94	2.44	25.5	true	true	1.72586	10,0,0,0	17,0,0,0	*	4,0,0,0	27	4	37.04	0	37.04		true
7	151215723	151215724	-	151215725	ABCF2	A	C	A	A	G	A	G	true	true			2.33384	30,0,0,0	10,0,0,0	*	39,0,0,0	40	39	75	0	75	true	true	1.98003	14,0,0,0	5,0,0,0	*	11,0,0,0	19	11	73.68	0	73.68		true
7	151218568	151218569	-	151218570	ABCF2	A	C	A	A	A	A	G	true	true			1.85909	18,0,0,0	34,0,0,0	1,0,0,0	40,0,0,0	52	41	34.62	2.44	32.18	true	true	1.4022	6,0,0,0	14,0,0,0	*	4,0,0,0	20	4	30	0	30		true
7	151215685	151215686	-	151215687	ABCF2	A	C	A	T	G	A	T	true																1.26048	0,0,0,5	0,0,0,17	*	0,0,0,15	22	15	22.73	0	22.73		true
7	151218566	151218567	-	151218568	ABCF2	A	A	A	A	G	A	T	true																1.25208	0,5,0,0	20,0,0,0	*	4,0,0,0	25	4	20	0	20		true
7	151213536	151213537	-	151213538	ABCF2	A	C	A	A	A	G	C	true				1.39823	6,0,0,0	15,0,0,0	*	26,0,0,0	21	26	28.57	0	28.57		true
7	151213839	151213840	-	151213841	ABCF2	A	C	A	T	C	T	G	true				1.80702	0,0,0,11	0,0,0,11	*	0,0,0,26	22	26	50	0	50		true
7	151218865	151218866	-	151218867	ABCF2	A	C	A	T	T	G	C	true				1.57657	0,0,0,8	0,0,0,20	*	0,0,0,62	28	62	28.57	0	28.57		true
3	184193732	184193733	+	184193732	ABCF3	G	G	A	C	T	G	G			true																																						1.2759	0,5,0,0	0,13,0,0	*	0,7,0,0	18	7	27.78	0	27.78		true
3	184193785	184193786	+	184193785	ABCF3	G	G	A	C	T	T	C			true																										1.74031	0,10,0,0	0,13,0,0	*	0,11,0,0	23	11	43.48	0	43.48		true
3	184186641	184186642	+	184186641	ABCF3	A	C	A	A	C	A	C	true				2.00973	15,0,0,0	6,0,0,0	*	11,0,0,0	21	11	71.43	0	71.43		true
3	111991495	111991496	+	111991495	ABHD10	A	C	A	T	A	G	C	true	true			2.40859	0,0,0,37	0,0,0,27	*	0,0,0,9	64	9	57.81	0	57.81	true	true
3	111991493	111991494	+	111991493	ABHD10	T	T	A	C	A	T	A	true				0.854299	0,1,2,0	0,7,8,0	*	0,8,0,0	18	8	16.67	0	16.67		true
7	73737564	73737565	-	73737566	ABHD11	A	C	A	G	A	G	G	true	true			2.83335	0,0,112,0	0,0,12,0	*	0,0,13,1	124	14	90.32	0	90.32	true	true
20	25300503	25300504	-	25300505	ABHD12	G	G	A	C	T	C	T			true																										1.3829	0,6,0,0	0,20,0,0	*	0,13,0,0	26	13	23.08	0	23.08		true
20	25300525	25300526	-	25300527	ABHD12	G	G	A	C	A	G	G			true																										1.75507	0,10,0,0	0,10,0,0	*	0,12,0,0	20	12	50	0	50		true
20	25339251	25339252	-	25339253	ABHD12	A	C	A	G	G	C	C	true																1.4066	0,0,6,0	0,0,13,0	*	0,0,6,0	19	6	31.58	0	31.58		true
20	25302245	25302246	-	25302247	ABHD12	A	C	A	A	G	A	G	true				1.49104	7,0,0,0	19,0,0,0	*	22,0,0,0	26	22	26.92	0	26.92		true
20	25302251	25302252	-	25302253	ABHD12	A	C	A	T	T	T	A	true				1.81222	0,0,0,11	0,0,0,10	*	0,0,0,24	21	24	52.38	0	52.38		true
20	25306863	25306864	-	25306865	ABHD12	A	C	A	A	G	T	A	true				1.83897	11,0,0,0	6,0,0,0	*	17,0,0,0	17	17	64.71	0	64.71		true
20	25309469	25309470	-	25309471	ABHD12	A	C	A	T	C	T	G	true				1.99996	0,0,0,16	0,0,0,17	*	0,1,0,26	33	27	48.48	0	48.48		true
20	25339291	25339292	-	25339293	ABHD12	A	C	A	T	T	G	C	true				1.60459	0,0,0,8	0,0,0,12	*	1,0,0,26	20	27	40	0	40		true
13	108229544	108229545	+	108229544	ABHD13	A	G	A	C	A	A	T			true																																						1.28612	0,5,0,0	0,11,0,0	*	0,10,0,0	16	10	31.25	0	31.25		true
13	108229710	108229711	+	108229710	ABHD13	G	G	A	C	T	C	T			true																										2.03786	0,16,0,0	0,7,0,0	*	0,9,0,0	23	9	69.57	0	69.57		true
13	108229755	108229756	+	108229755	ABHD13	A	G	A	C	C	T	G			true																										1.07683	0,4,0,0	0,22,0,0	*	0,16,0,0	26	16	15.38	0	15.38		true
13	108230060	108230061	+	108230060	ABHD13	T	G	A	A	C	T	C			true																										1.11023	0,0,0,4	12,0,0,0	*	4,0,0,0	16	4	25	0	25		true
13	108230061	108230062	+	108230061	ABHD13	G	A	A	C	T	C	T			true																										0.854299	0,3,0,0	0,15,0,0	*	0,4,0,0	18	4	16.67	0	16.67		true
13	108230107	108230108	+	108230107	ABHD13	G	G	A	C	T	C	A			true																																						1.36803	0,6,0,0	0,28,0,0	*	0,4,0,0	34	4	17.65	0	17.65		true
13	108230154	108230155	+	108230154	ABHD13	G	A	A	C	A	G	T			true																										1.3913	0,6,0,0	0,17,0,0	*	0,5,0,0	23	5	26.09	0	26.09		true	1.37113	0,6,0,0	0,26,0,0	*	0,5,0,0	32	5	18.75	0	18.75		true
13	108229218	108229219	+	108229218	ABHD13	A	C	A	A	T	G	G	true	true			1.70739	10,0,0,0	25,0,0,0	*	7,0,0,0	35	7	28.57	0	28.57	true	true
13	108229969	108229970	+	108229969	ABHD13	A	C	A	G	A	A	A	true	true			2.3115	0,0,29,0	0,0,14,0	*	0,0,12,0	43	12	67.44	0	67.44	true	true
13	108229208	108229209	+	108229208	ABHD13	A	C	A	G	A	G	A	true				1.91425	0,0,13,0	0,0,9,0	*	0,0,6,0	22	6	59.09	0	59.09		true
3	51981067	51981068	+	51981067	ABHD14A-ACY1	G	G	A	C	C	G	C			true																																						1.09318	0,4,0,0	0,16,0,0	*	0,5,0,0	20	5	20	0	20		true
3	51989024	51989025	+	51989024	ABHD14A-ACY1	A	C	A	C	G	C	C	true																1.28087	0,5,0,0	0,12,0,0	*	0,12,0,0	17	12	29.41	0	29.41		true
3	51977881	51977882	+	51977881	ABHD14A-ACY1	A	C	A	G	A	C	C	true				2.18046	0,0,21,0	0,0,5,0	*	0,0,24,0	26	24	80.77	0	80.77		true
3	51980483	51980484	+	51980483	ABHD14A-ACY1	A	C	A	G	A	A	T	true				1.8958	0,0,13,0	0,0,13,0	*	0,0,17,0	26	17	50	0	50		true
3	51980561	51980562	+	51980561	ABHD14A-ACY1	A	C	A	T	G	G	A	true				1.37622	0,0,0,6	0,0,0,23	*	0,0,0,22	29	22	20.69	0	20.69		true
3	51974039	51974040	-	51974041	ABHD14B	C	C	A	G	C	G	T			true																										0.862771	0,0,3,0	0,0,13,0	*	0,0,5,0	16	5	18.75	0	18.75		true
3	51974039	51974040	-	51974041	ABHD14B	C	C	A	G	C	G	T			true																										0.862771	0,0,3,0	0,0,13,0	*	0,0,5,0	16	5	18.75	0	18.75		true
17	29561807	29561808	-	29561809	ABHD15	A	G	A	C	C	A	T			true																										1.53452	0,7,0,0	0,9,0,0	*	0,5,0,0	16	5	43.75	0	43.75		true
17	29562198	29562199	-	29562200	ABHD15	A	G	A	C	G	T	T			true																										1.2497	0,5,0,0	0,21,0,0	*	0,5,0,0	26	5	19.23	0	19.23		true	1.25744	0,5,0,0	0,18,0,0	*	0,6,0,0	23	6	21.74	0	21.74		true
17	29562244	29562245	-	29562246	ABHD15	G	G	A	C	T	C	A			true																										2.0489	0,16,0,0	0,5,0,0	*	0,5,0,0	21	5	76.19	0	76.19		true	1.28612	0,5,0,0	0,11,0,0	*	0,4,0,0	16	4	31.25	0	31.25		true
17	29568163	29568164	+	29568163	ABHD15-AS1	G	G	A	C	C	C	T			true																																						0.854299	0,3,0,0	0,15,0,0	*	0,4,0,0	18	4	16.67	0	16.67		true
17	29571708	29571709	+	29571708	ABHD15-AS1	T	C	A	C	G	C	A			true																										0.862771	0,2,0,1	0,13,0,0	*	0,7,0,0	16	7	18.75	0	18.75		true
19	1877064	1877065	-	1877066	ABHD17A	G	G	A	C	G	A	T			true																										1.42276	0,6,0,0	0,10,0,0	*	0,12,0,0	16	12	37.5	0	37.5		true	1.37282	0,6,0,0	0,25,0,0	*	0,5,0,0	31	5	19.35	0	19.35		true
19	1877620	1877621	-	1877622	ABHD17A	G	G	A	C	C	T	G			true																																						1.6291	0,8,0,0	0,8,0,0	*	0,4,0,0	16	4	50	0	50		true
19	1880022	1880023	-	1880024	ABHD17A	A	C	A	T	C	T	T	true																0.452409	4,0,0,0	0,0,0,12	0,0,0,1	0,0,0,11	16	12	25	8.33	16.67		true
9	71865735	71865736	-	71865737	ABHD17B	A	C	A	G	A	T	G	true				2.06012	0,0,16,0	0,0,3,0	*	0,0,9,0	19	9	84.21	0	84.21		true
9	71874745	71874746	-	71874747	ABHD17B	A	C	A	T	A	G	G	true				0.970794	0,0,0,12	0,0,0,15	0,0,0,1	0,0,0,8	27	9	44.44	11.11	33.33		true
9	71874802	71874803	-	71874804	ABHD17B	A	C	A	C	T	T	T	true				1.10094	0,4,0,0	0,14,0,0	*	0,5,0,0	18	5	22.22	0	22.22		true
18	21664167	21664168	-	21664169	ABHD3	A	C	A	C	A	G	C	true				1.86865	0,12,0,0	0,9,0,0	*	0,9,0,0	21	9	57.14	0	57.14		true	2.01942	0,16,0,0	0,11,0,0	*	0,8,0,0	27	8	59.26	0	59.26		true
18	21703586	21703587	-	21703588	ABHD3	A	C	A	G	G	A	A	true				0.854299	0,0,3,0	0,0,15,0	*	0,0,18,0	18	18	16.67	0	16.67		true
18	21703633	21703634	-	21703635	ABHD3	A	C	A	G	A	C	C	true				0.854299	0,0,3,0	0,0,15,0	*	0,0,23,0	18	23	16.67	0	16.67		true
14	22611101	22611102	+	22611101	ABHD4	G	A	A	C	A	C	T			true																																						1.87245	0,13,0,0	0,21,0,0	*	0,6,0,0	34	6	38.24	0	38.24		true
3	43702274	43702275	+	43702274	ABHD5	G	G	A	C	A	C	T			true	true																									1.55896	0,8,0,0	0,30,0,0	*	0,10,0,0	38	10	21.05	0	21.05	true	true	1.98294	0,16,0,0	0,25,0,0	*	0,9,0,0	41	9	39.02	0	39.02	true	true
3	43702515	43702516	+	43702515	ABHD5	G	G	A	C	A	A	A			true																										0.743228	0,10,0,0	0,37,0,0	0,1,0,0	0,18,0,0	47	19	21.28	5.26	16.01		true
3	43718460	43718461	+	43718460	ABHD5	G	G	A	C	A	T	T			true																										1.60979	0,8,0,0	0,11,0,0	*	0,12,0,0	19	12	42.11	0	42.11		true
3	43718528	43718529	+	43718528	ABHD5	G	G	A	C	T	G	A			true																																						1.48845	0,7,0,0	0,20,0,0	*	0,5,0,0	27	5	25.93	0	25.93		true
19	17300917	17300918	-	17300919	ABHD8	G	G	A	C	A	T	G			true																																						1.82431	0,11,0,0	0,8,0,0	*	0,5,0,0	19	5	57.89	0	57.89		true
10	26770275	26770276	-	26770277	ABI1	C	C	A	A	G	T	C			true																																						0.854299	3,0,0,0	15,0,0,0	*	7,0,0,0	18	7	16.67	0	16.67		true
10	26770334	26770335	-	26770336	ABI1	A	T	A	A	C	C	A			true																																						1.11023	2,0,2,0	12,0,0,0	*	8,0,0,0	16	8	25	0	25		true
10	26748330	26748331	-	26748332	ABI1	A	C	A	C	A	T	T	true				1.07683	0,4,0,0	0,22,0,0	*	0,13,0,0	26	13	15.38	0	15.38		true
10	26748372	26748373	-	26748374	ABI1	A	C	A	A	G	A	A	true				2.10275	18,0,0,0	6,0,0,0	*	16,0,0,0	24	16	75	0	75		true
10	26823298	26823299	-	26823300	ABI1	A	C	A	G	A	C	A	true				1.4783	0,0,7,0	0,0,25,0	*	0,0,17,0	32	17	21.88	0	21.88		true
10	26860746	26860747	-	26860748	ABI1	A	C	A	G	G	T	G	true				1.66349	0,0,9,0	0,0,16,0	*	0,0,20,0	25	20	36	0	36		true
10	26860750	26860751	-	26860752	ABI1	A	C	A	T	A	C	A	true				1.77492	0,0,0,10	0,0,0,7	*	0,0,0,22	17	22	58.82	0	58.82		true
2	203328626	203328627	+	203328626	ABI2	A	C	A	T	A	C	A	true	true			2.57468	0,0,0,146	0,0,0,54	0,0,0,1	0,0,0,26	200	27	73	3.7	69.3	true	true	1.94505	0,0,0,15	0,0,0,26	*	0,0,0,7	41	7	36.59	0	36.59	true	true
2	203328584	203328585	+	203328584	ABI2	A	C	A	C	A	A	A	true				1.83867	1,11,0,0	0,16,0,0	*	1,38,0,0	28	39	42.86	0	42.86		true	1.72586	0,10,0,0	0,17,0,0	*	0,7,0,0	27	7	37.04	0	37.04		true
2	203328630	203328631	+	203328630	ABI2	A	C	A	G	G	T	G	true																1.88505	0,0,14,0	0,0,44,0	*	0,0,7,0	58	7	24.14	0	24.14		true
2	203380354	203380355	+	203380354	ABI2	A	C	A	A	T	T	C	true				1.92242	14,0,0,0	18,0,0,0	*	14,0,0,0	32	14	43.75	0	43.75		true
2	203391087	203391088	+	203391087	ABI2	A	C	A	A	C	A	C	true				1.07683	4,0,0,0	22,0,0,0	*	26,0,0,0	26	26	15.38	0	15.38		true
2	203402588	203402589	+	203402588	ABI2	A	C	A	G	T	T	C	true				1.69022	0,0,8,1	0,0,10,0	*	0,0,36,0	19	36	47.37	0	47.37		true
2	203402596	203402597	+	203402596	ABI2	A	C	A	G	C	A	T	true				1.38548	0,0,6,0	0,0,19,0	*	0,0,35,0	25	35	24	0	24		true
2	203427199	203427200	+	203427199	ABI2	A	C	A	A	A	A	G	true				1.84555	12,0,0,0	12,0,0,2	*	39,0,0,0	26	39	46.15	0	46.15		true
9	130884473	130884474	+	130884473	ABL1	G	G	A	C	A	C	G			true	true																									2.23601	0,25,0,0	0,16,0,0	*	0,49,0,0	41	49	60.98	0	60.98	true	true	2.04297	0,18,0,0	0,28,0,0	*	0,4,0,0	46	4	39.13	0	39.13	true	true
9	130886030	130886031	+	130886030	ABL1	G	G	A	C	T	G	T			true	true																									2.19375	0,25,0,0	0,53,0,0	*	0,33,0,0	78	33	32.05	0	32.05	true	true	2.12701	0,21,0,0	0,27,0,0	*	0,7,0,0	48	7	43.75	0	43.75	true	true
9	130885391	130885392	+	130885391	ABL1	G	G	A	C	A	G	C			true	true																									2.04448	0,18,0,0	0,27,0,0	*	0,20,0,0	45	20	40	0	40	true	true	1.89582	0,14,0,0	0,33,0,0	*	0,8,0,1	47	9	29.79	0	29.79	true	true
9	130885772	130885773	+	130885772	ABL1	G	G	A	C	T	A	G			true	true																									1.87492	0,27,0,1	0,48,0,1	0,0,0,1	0,31,0,0	77	32	36.36	3.12	33.24	true	true	2.19314	0,25,0,0	0,54,0,0	*	0,11,0,0	79	11	31.65	0	31.65	true	true
9	130885628	130885629	+	130885628	ABL1	G	G	A	C	T	T	C			true	true																									2.13732	0,20,0,2	0,39,0,0	*	0,47,0,0	61	47	36.07	0	36.07	true	true
9	130885427	130885428	+	130885427	ABL1	G	A	A	C	T	C	C			true	true																									2.05599	0,19,0,0	0,43,0,0	*	0,25,0,0	62	25	30.65	0	30.65	true	true
9	130886296	130886297	+	130886296	ABL1	G	G	A	C	A	G	C			true	true																									2.02009	0,17,0,0	0,23,0,0	*	0,23,0,0	40	23	42.5	0	42.5	true	true
9	130885939	130885940	+	130885939	ABL1	G	G	A	C	T	G	C			true	true																									1.84757	0,12,0,1	0,38,0,0	*	0,39,0,0	51	39	25.49	0	25.49	true	true
9	130885115	130885116	+	130885115	ABL1	G	A	A	C	A	G	T			true	true																																					1.93277	0,15,0,0	0,35,0,0	*	0,10,0,0	50	10	30	0	30	true	true
9	130714351	130714352	+	130714351	ABL1	G	G	A	C	C	A	A			true																										1.41148	0,6,0,0	0,12,0,0	*	0,9,0,0	18	9	33.33	0	33.33		true
9	130884071	130884072	+	130884071	ABL1	A	G	A	C	A	A	A			true																										1.25208	0,5,0,0	0,20,0,0	*	0,31,0,0	25	31	20	0	20		true
9	130884079	130884080	+	130884079	ABL1	A	G	A	C	C	A	A			true																										1.24174	0,5,0,0	0,25,0,0	*	0,31,0,0	30	31	16.67	0	16.67		true
9	130884164	130884165	+	130884164	ABL1	G	G	A	C	G	G	C			true																																						1.23737	0,5,0,0	0,28,0,0	*	0,8,0,0	33	8	15.15	0	15.15		true
9	130884245	130884246	+	130884245	ABL1	G	G	A	C	A	C	A			true																										1.10094	0,4,0,0	0,14,0,0	*	0,15,0,0	18	15	22.22	0	22.22		true
9	130885084	130885085	+	130885084	ABL1	A	G	A	C	A	A	A			true																										1.40018	0,9,0,0	0,10,0,0	0,1,0,0	0,14,0,0	19	15	47.37	6.67	40.7		true	2.03316	0,17,0,0	0,17,0,0	*	0,12,0,0	34	12	50	0	50		true
9	130886180	130886181	+	130886180	ABL1	A	G	A	C	A	T	G			true																										0.862771	0,3,0,0	0,13,0,0	*	0,14,0,0	16	14	18.75	0	18.75		true
9	130886193	130886194	+	130886193	ABL1	G	A	A	C	C	G	C			true																										1.84942	0,12,0,0	0,13,0,0	*	0,13,0,0	25	13	48	0	48		true
9	130886685	130886686	+	130886685	ABL1	C	T	A	A	G	A	C			true																										1.08677	0,0,4,0	18,0,0,0	*	25,0,0,0	22	25	18.18	0	18.18		true
9	130887462	130887463	+	130887462	ABL1	A	C	A	C	G	T	A	true																1.8887	0,12,0,0	0,6,0,0	*	0,7,0,0	18	7	66.67	0	66.67		true
9	130863006	130863007	+	130863006	ABL1	A	C	A	G	C	C	T	true																0.854299	0,0,3,0	0,0,15,0	*	0,0,11,0	18	11	16.67	0	16.67		true
9	130855070	130855071	+	130855070	ABL1	A	C	A	G	G	A	T	true				1.68462	0,0,9,0	0,0,11,0	*	0,0,57,0	20	57	45	0	45		true
1	179108724	179108725	-	179108726	ABL2	A	G	A	C	C	A	A			true	true																									1.93898	0,15,0,0	0,30,0,0	*	0,14,0,0	45	14	33.33	0	33.33	true	true
1	179107762	179107763	-	179107764	ABL2	T	A	A	C	T	T	A			true																										1.07902	0,4,0,0	0,21,0,0	*	0,14,1,0	25	15	16	0	16		true
1	179107891	179107892	-	179107893	ABL2	G	G	A	C	T	G	C			true																										1.08983	0,4,0,0	0,17,0,0	*	0,9,0,0	21	9	19.05	0	19.05		true
1	179107926	179107927	-	179107928	ABL2	G	G	A	C	A	C	C			true																																						1.08983	0,4,0,0	0,17,0,0	*	0,4,0,0	21	4	19.05	0	19.05		true
1	179107959	179107960	-	179107961	ABL2	G	A	A	C	C	T	G			true																										1.23885	0,5,0,0	0,27,0,0	*	0,6,0,0	32	6	15.62	0	15.62		true
1	179108051	179108052	-	179108053	ABL2	A	A	A	C	C	A	A			true																										0.202717	0,9,0,0	0,15,0,0	0,1,0,0	0,4,0,0	24	5	37.5	20	17.5		true
1	179108229	179108230	-	179108231	ABL2	G	G	A	C	A	G	T			true																										1.48173	0,7,0,0	0,23,0,0	*	0,9,0,0	30	9	23.33	0	23.33		true
1	179108347	179108348	-	179108349	ABL2	G	G	A	C	C	G	A			true																										1.50373	0,7,0,0	0,15,0,0	*	0,9,0,0	22	9	31.82	0	31.82		true
1	179108641	179108642	-	179108643	ABL2	G	G	A	C	C	C	T			true																										1.48605	0,7,0,0	0,21,0,0	*	0,8,0,0	28	8	25	0	25		true
1	179108822	179108823	-	179108824	ABL2	G	G	A	C	A	G	T			true																										2.0482	0,17,0,0	0,12,0,0	*	0,9,0,0	29	9	58.62	0	58.62		true
1	179109213	179109214	-	179109215	ABL2	G	A	A	C	T	C	A			true																										1.42276	0,6,0,0	0,10,0,0	*	0,9,0,0	16	9	37.5	0	37.5		true
10	114436226	114436227	-	114436228	ABLIM1	G	G	A	C	T	G	A			true	true																									2.16797	0,23,0,0	0,32,0,0	*	0,25,0,0	55	25	41.82	0	41.82	true	true	2.28941	0,28,0,0	0,17,0,0	*	0,13,0,0	45	13	62.22	0	62.22	true	true
10	114431653	114431654	-	114431655	ABLIM1	A	G	A	C	A	A	T			true																										1.26743	0,5,0,0	0,15,0,0	*	0,15,0,0	20	15	25	0	25		true
10	114432999	114433000	-	114433001	ABLIM1	A	A	A	T	C	C	A			true																										0.862771	0,0,0,3	0,0,0,13	*	0,0,0,17	16	17	18.75	0	18.75		true
10	114433187	114433188	-	114433189	ABLIM1	A	A	A	C	T	G	G			true																																						0.854299	0,3,0,0	0,15,0,0	*	0,14,0,0	18	14	16.67	0	16.67		true
10	114433714	114433715	-	114433716	ABLIM1	T	T	A	T	A	G	A			true																																						0.850274	0,0,0,3	0,0,0,16	*	0,0,0,6	19	6	15.79	0	15.79		true
10	114435551	114435552	-	114435553	ABLIM1	A	A	A	G	G	A	A			true																										1.11023	0,0,4,0	0,0,12,0	*	0,0,27,0	16	27	25	0	25		true	1.10094	0,0,4,0	0,0,14,0	*	0,0,8,0	18	8	22.22	0	22.22		true
10	114435951	114435952	-	114435953	ABLIM1	T	T	A	T	C	T	G			true																																						0.854299	0,0,0,3	0,0,0,15	*	0,0,0,14	18	14	16.67	0	16.67		true
10	114435984	114435985	-	114435986	ABLIM1	G	G	A	G	C	T	G			true																																						1.08677	0,0,1,3	0,0,18,0	*	0,0,12,0	22	12	18.18	0	18.18		true
10	114436267	114436268	-	114436269	ABLIM1	A	A	A	C	T	C	T			true																										1.38548	0,6,0,0	0,19,0,0	*	0,24,0,0	25	24	24	0	24		true
10	114436268	114436269	-	114436270	ABLIM1	A	A	A	A	C	T	C			true																										1.27145	4,0,1,0	14,0,0,0	*	24,0,0,0	19	24	26.32	0	26.32		true
10	114436289	114436290	-	114436291	ABLIM1	C	A	A	C	G	A	C			true																																						0.854299	0,1,2,0	0,15,0,0	*	0,9,0,0	18	9	16.67	0	16.67		true
10	114432912	114432913	-	114432914	ABLIM1	A	C	A	T	T	T	T	true	true															2.32319	0,0,0,29	0,0,0,6	*	0,0,0,10	35	10	82.86	0	82.86	true	true
10	114433216	114433217	-	114433218	ABLIM1	A	C	A	T	G	A	A	true																1.84785	0,0,0,11	0,0,0,5	*	0,0,0,11	16	11	68.75	0	68.75		true
10	114433111	114433112	-	114433113	ABLIM1	A	C	A	T	T	T	G	true																1.50767	0,0,0,7	0,0,0,14	*	0,0,0,4	21	4	33.33	0	33.33		true
10	114433787	114433788	-	114433789	ABLIM1	A	C	A	T	A	A	A	true																0.850274	0,0,0,3	0,0,0,16	*	0,0,0,5	19	5	15.79	0	15.79		true
10	114526755	114526756	-	114526757	ABLIM1	A	C	A	A	A	G	C	true	true			2.14199	33,0,0,0	7,0,0,0	1,0,0,0	16,0,0,0	40	17	82.5	5.88	76.62	true	true
10	114473019	114473020	-	114473021	ABLIM1	A	C	A	C	T	T	C	true				1.50373	0,7,0,0	0,15,0,0	*	0,24,0,0	22	24	31.82	0	31.82		true
10	114473100	114473101	-	114473102	ABLIM1	A	C	A	A	G	G	A	true				1.69647	9,0,0,0	9,0,0,0	*	20,0,0,0	18	20	50	0	50		true
17	1004019	1004020	-	1004021	ABR	G	A	A	C	A	G	G			true																										1.1055	0,4,0,0	0,13,0,0	*	0,6,0,0	17	6	23.53	0	23.53		true
17	1005960	1005961	-	1005962	ABR	G	G	A	A	G	C	C			true																																						1.667	0,0,5,4	15,0,0,0	*	13,0,0,0	24	13	37.5	0	37.5		true
17	1006004	1006005	-	1006006	ABR	A	G	A	C	T	G	C			true																																						1.61558	0,8,0,0	0,9,0,1	*	0,9,0,0	18	9	44.44	0	44.44		true
17	1006013	1006014	-	1006015	ABR	A	G	A	C	T	T	G			true																										1.1055	0,2,0,2	0,13,0,0	*	0,18,0,0	17	18	23.53	0	23.53		true
17	1057976	1057977	-	1057978	ABR	A	C	A	G	A	A	G	true				2.1356	0,0,19,0	0,0,1,0	*	0,0,12,0	20	12	95	0	95		true
17	1100661	1100662	-	1100663	ABR	A	C	A	T	T	A	A	true				1.95702	0,0,0,13	0,0,0,3	*	0,0,0,19	16	19	81.25	0	81.25		true
6	139042914	139042915	+	139042914	ABRACL	A	C	A	T	A	T	C	true				1.28087	0,0,0,5	0,0,0,12	*	0,0,0,9	17	9	29.41	0	29.41		true
4	83467495	83467496	-	83467497	ABRAXAS1	A	C	A	T	A	A	G	true				1.09318	0,0,0,4	0,0,0,16	*	0,0,0,6	20	6	20	0	20		true
4	83469039	83469040	-	83469041	ABRAXAS1	A	C	A	A	A	C	A	true				2.00387	15,0,0,0	7,0,0,0	*	9,0,0,0	22	9	68.18	0	68.18		true
4	83470376	83470377	-	83470378	ABRAXAS1	A	C	A	A	A	T	T	true				1.95064	14,0,0,0	10,0,0,0	*	7,0,0,0	24	7	58.33	0	58.33		true
10	124835038	124835039	+	124835038	ABRAXAS2	G	A	A	C	T	T	A			true																										1.67498	0,9,0,0	0,13,0,0	*	0,10,0,0	22	10	40.91	0	40.91		true
10	124835107	124835108	+	124835107	ABRAXAS2	G	A	A	C	T	T	G			true																										1.3913	0,6,0,0	0,17,0,0	*	0,7,0,0	23	7	26.09	0	26.09		true
10	124826649	124826650	+	124826649	ABRAXAS2	A	C	A	G	A	G	A	true																1.9343	0,0,14,0	0,0,14,0	*	0,0,8,0	28	8	50	0	50		true
10	124834875	124834876	+	124834875	ABRAXAS2	A	C	A	G	A	G	C	true				1.6291	0,0,8,0	0,0,8,0	*	0,0,7,0	16	7	50	0	50		true
6	26598102	26598103	+	26598102	ABT1	G	G	A	A	C	C	T			true																																						1.0814	4,0,0,0	20,0,0,0	*	7,0,0,0	24	7	16.67	0	16.67		true
6	26598454	26598455	+	26598454	ABT1	G	G	A	C	A	T	T			true																																						1.37829	0,6,0,0	0,22,0,0	*	0,5,0,0	28	5	21.43	0	21.43		true
6	26598621	26598622	+	26598621	ABT1	G	G	A	C	C	T	T			true																										1.1832	0,7,0,0	0,10,0,0	0,1,0,0	0,13,0,0	17	14	41.18	7.14	34.03		true	0.431589	0,12,0,0	0,17,0,0	0,1,0,0	0,5,0,0	29	6	41.38	16.67	24.71		true
6	26598638	26598639	+	26598638	ABT1	G	G	A	C	T	C	C			true																										1.77361	0,11,0,0	0,21,0,0	*	0,16,0,0	32	16	34.38	0	34.38		true
6	26598049	26598050	+	26598049	ABT1	A	C	A	C	A	A	C	true	true			2.30249	0,28,0,0	0,10,0,0	*	0,14,0,0	38	14	73.68	0	73.68	true	true
22	19792957	19792958	+	19792957	AC000089.1	C	T	A	T	C	A	G	true																0.858461	0,1,0,2	0,0,0,14	*	0,0,0,9	17	9	17.65	0	17.65		true
22	19792972	19792973	+	19792972	AC000089.1	A	C	A	A	T	G	A	true	true			2.27101	30,0,0,0	88,0,0,0	*	22,0,0,0	118	22	25.42	0	25.42	true	true
7	92200764	92200765	-	92200766	AC000120.1	G	G	A	C	A	G	T			true																										1.97317	0,14,0,0	0,6,0,0	*	0,11,0,0	20	11	70	0	70		true
7	92200523	92200524	-	92200525	AC000120.1	A	C	A	A	A	A	A	true				1.07902	2,0,2,0	21,0,0,0	*	6,0,0,0	25	6	16	0	16		true
7	92128934	92128935	-	92128936	AC000120.2	A	C	A	G	T	C	G	true	true			2.39044	0,0,37,0	0,0,50,0	*	0,0,65,0	87	65	42.53	0	42.53	true	true	2.3201	0,0,29,0	0,0,9,0	*	0,0,17,1	38	18	76.32	0	76.32	true	true
7	92117092	92117093	-	92117094	AC000120.2	A	C	A	G	G	A	T	true	true			2.73396	0,0,82,0	0,0,13,0	*	0,0,47,0	95	47	86.32	0	86.32	true	true	2.55776	0,0,51,0	0,0,15,0	*	0,0,7,0	66	7	77.27	0	77.27	true	true
7	92123737	92123738	-	92123739	AC000120.2	A	C	A	T	A	C	A	true	true			2.16526	0,0,0,22	0,0,0,19	*	0,0,0,55	41	55	53.66	0	53.66	true	true	1.60459	0,0,0,8	0,0,0,12	*	0,0,0,19	20	19	40	0	40		true
7	92113588	92113589	-	92113590	AC000120.2	A	C	A	A	A	A	C	true	true			2.60574	59,0,0,0	48,0,0,0	*	35,0,0,0	107	35	55.14	0	55.14	true	true	1.77598	11,0,0,0	20,0,0,0	*	15,0,0,0	31	15	35.48	0	35.48		true
7	92123733	92123734	-	92123735	AC000120.2	A	C	A	A	G	T	A	true	true			2.10794	21,0,0,0	45,0,0,0	*	51,0,0,0	66	51	31.82	0	31.82	true	true	1.57416	8,0,0,0	21,0,0,0	*	20,0,0,0	29	20	27.59	0	27.59		true
7	92113285	92113286	-	92113287	AC000120.2	A	T	A	A	A	G	A	true				1.99334	15,0,0,0	9,0,0,0	*	39,0,0,0	24	39	62.5	0	62.5		true	1.82431	11,0,0,0	8,0,0,0	*	17,0,0,0	19	17	57.89	0	57.89		true
7	92113449	92113450	-	92113451	AC000120.2	A	C	A	T	G	T	G	true																1.71487	0,0,0,16	0,0,0,11	0,0,0,2	0,0,0,18	27	20	59.26	10	49.26		true
7	92112704	92112705	-	92112706	AC000120.2	A	C	A	G	G	C	A	true																1.59176	0,0,8,0	0,0,15,0	*	0,0,20,0	23	20	34.78	0	34.78		true
7	92127568	92127569	-	92127570	AC000120.2	G	C	A	T	G	T	T	true																0.862771	0,0,0,3	0,0,0,13	*	0,0,0,11	16	11	18.75	0	18.75		true
7	92113680	92113681	-	92113682	AC000120.2	A	C	A	A	A	C	G	true	true			1.80487	12,0,0,0	34,0,0,0	*	41,0,0,0	46	41	26.09	0	26.09	true	true
7	92112923	92112924	-	92112925	AC000120.2	A	C	A	A	G	G	T	true	true			1.99065	16,0,0,0	21,0,0,0	*	38,0,0,0	37	38	43.24	0	43.24	true	true
7	92112245	92112246	-	92112247	AC000120.2	A	C	A	G	T	T	C	true	true			2.48785	0,0,44,0	0,0,27,0	*	0,0,30,0	71	30	61.97	0	61.97	true	true
7	92113720	92113721	-	92113722	AC000120.2	A	C	A	A	C	T	A	true				2.00806	16,0,0,0	18,0,0,0	2,0,0,0	50,0,0,0	34	52	47.06	3.85	43.21		true
7	92117140	92117141	-	92117142	AC000120.2	T	A	A	A	G	A	C	true				1.11023	3,0,0,1	12,0,0,0	*	45,0,0,0	16	45	25	0	25		true
7	92134469	92134470	-	92134471	AC000120.3	G	G	A	G	A	C	C			true																										2.61579	0,0,66,0	0,0,321,0	*	0,0,11,0	387	11	17.05	0	17.05		true
7	92244981	92244982	-	92244983	AC000120.3	G	G	A	C	A	C	T			true																										1.28612	0,5,0,0	0,11,0,0	*	0,15,0,0	16	15	31.25	0	31.25		true
7	92235439	92235440	-	92235441	AC000120.3	A	C	A	A	C	C	C	true				1.28612	5,0,0,0	11,0,0,0	*	12,0,0,0	16	12	31.25	0	31.25		true	1.71109	9,0,0,0	7,0,0,0	*	4,0,0,0	16	4	56.25	0	56.25		true
7	92236489	92236490	-	92236491	AC000120.3	A	C	A	A	G	A	T	true				1.83897	11,0,0,0	6,0,0,0	*	6,0,0,0	17	6	64.71	0	64.71		true	1.79032	11,0,0,0	15,0,0,0	*	14,0,0,0	26	14	42.31	0	42.31		true
7	92131855	92131856	-	92131857	AC000120.3	A	C	A	T	T	T	T	true				0.850274	0,0,0,3	0,0,0,16	*	0,0,0,53	19	53	15.79	0	15.79		true
7	92213280	92213281	-	92213282	AC000120.3	A	C	A	A	A	G	G	true				0.485331	9,0,0,0	14,0,0,0	1,0,0,0	6,0,0,0	23	7	39.13	14.29	24.84		true
7	92213338	92213339	-	92213340	AC000120.3	A	C	A	G	A	A	T	true				1.08397	0,0,4,0	0,0,19,0	*	0,0,7,0	23	7	17.39	0	17.39		true
7	92213892	92213893	-	92213894	AC000120.3	A	C	A	A	G	G	T	true				1.98733	14,0,0,0	4,0,0,0	*	7,0,0,0	18	7	77.78	0	77.78		true
7	92235407	92235408	-	92235409	AC000120.3	A	C	A	A	A	T	C	true				1.74477	10,0,0,0	12,0,0,0	*	8,0,0,0	22	8	45.45	0	45.45		true
7	92245042	92245043	-	92245044	AC000120.3	A	C	A	G	T	T	T	true				1.53452	0,0,7,0	0,0,9,0	*	0,0,12,0	16	12	43.75	0	43.75		true
7	92245394	92245395	-	92245396	AC000120.3	A	C	A	G	A	G	A	true				2.08879	0,0,17,0	0,0,3,0	*	0,0,4,0	20	4	85	0	85		true
13	76995182	76995183	+	76995182	AC001226.2	A	C	A	A	G	C	C	true				1.90425	13,0,0,0	11,0,0,0	*	14,0,0,0	24	14	54.17	0	54.17		true
13	76995937	76995938	+	76995937	AC001226.2	A	C	A	T	T	A	A	true				1.47658	0,0,0,7	0,0,0,26	*	0,0,0,13	33	13	21.21	0	21.21		true
13	76995997	76995998	+	76995997	AC001226.2	A	C	A	T	T	T	C	true				1.55523	0,0,0,8	0,0,0,33	*	0,0,0,12	41	12	19.51	0	19.51		true
13	77000663	77000664	+	77000663	AC001226.2	A	C	A	A	G	A	A	true				2.16277	20,0,0,0	3,0,0,0	*	4,0,0,0	23	4	86.96	0	86.96		true
13	77000679	77000680	+	77000679	AC001226.2	A	C	A	G	T	G	G	true				1.57416	0,0,8,0	0,0,21,0	*	0,0,5,0	29	5	27.59	0	27.59		true
17	28361282	28361283	+	28361282	AC002094.1	A	G	A	C	T	T	T			true																										1.59564	0,8,0,0	0,14,0,0	*	0,21,0,0	22	21	36.36	0	36.36		true
17	28361417	28361418	+	28361417	AC002094.1	T	G	A	A	T	T	T			true																										0.858461	3,0,0,0	14,0,0,0	*	16,0,0,0	17	16	17.65	0	17.65		true
17	28360534	28360535	+	28360534	AC002094.1	A	C	A	A	G	A	C	true	true			2.33944	31,0,0,0	16,0,0,0	*	19,0,0,1	47	20	65.96	0	65.96	true	true
17	28359384	28359385	+	28359384	AC002094.1	T	C	A	C	C	C	G	true				0.862771	0,3,0,0	0,13,0,0	*	0,16,0,0	16	16	18.75	0	18.75		true
17	28361662	28361663	+	28361662	AC002094.1	A	C	A	T	T	T	T	true				1.1055	0,0,0,4	0,0,0,13	*	0,0,0,10	17	10	23.53	0	23.53		true
17	28361709	28361710	+	28361709	AC002094.1	A	C	A	G	A	A	A	true				1.26379	0,0,5,0	0,0,16,0	*	0,0,14,0	21	14	23.81	0	23.81		true
19	36011410	36011411	-	36011412	AC002116.1	A	C	A	G	A	A	C	true				1.97317	0,0,14,0	0,0,6,0	*	0,0,5,0	20	5	70	0	70		true
16	30554950	30554951	-	30554952	AC002310.4	A	C	A	T	A	A	G	true				2.00159	0,0,0,14	0,0,0,2	*	0,0,0,4	16	4	87.5	0	87.5		true
22	20997656	20997657	+	20997656	AC002470.2	A	G	A	C	T	T	T			true	true																									2.52012	0,45,0,2	0,8,0,0	*	0,13,0,0	55	13	85.45	0	85.45	true	true
22	20997716	20997717	+	20997716	AC002470.2	G	G	A	C	T	C	A			true	true																									1.88044	0,14,0,0	0,51,0,0	*	0,9,0,0	65	9	21.54	0	21.54	true	true
22	20997491	20997492	+	20997491	AC002470.2	A	G	A	G	C	T	G			true																										1.57915	0,0,8,0	0,0,19,0	*	0,0,21,0	27	21	29.63	0	29.63		true
22	20988829	20988830	+	20988829	AC002470.2	A	C	A	G	T	G	A	true				1.4066	0,0,6,0	0,0,13,0	*	0,0,7,0	19	7	31.58	0	31.58		true
19	18907015	18907016	-	18907017	AC002985.1	C	C	A	C	G	A	C	true				1.78089	0,11,0,0	0,18,0,0	*	0,37,0,0	29	37	37.93	0	37.93		true	1.93793	0,14,0,0	0,13,0,0	*	0,9,0,0	27	9	51.85	0	51.85		true
19	18919367	18919368	-	18919369	AC002985.1	G	G	A	G	C	T	G	true																0.858461	3,0,0,0	0,0,14,0	*	0,0,14,0	17	14	17.65	0	17.65		true
19	57364988	57364989	+	57364988	AC003002.1	G	A	A	C	A	T	G			true																																						1.08677	0,4,0,0	0,17,0,1	*	0,5,0,0	22	5	18.18	0	18.18		true
19	57365027	57365028	+	57365027	AC003002.1	G	G	A	C	A	A	G			true																																						0.850274	0,3,0,0	0,16,0,0	*	0,4,0,0	19	4	15.79	0	15.79		true
19	57398769	57398770	+	57398769	AC003002.2	G	G	A	C	T	T	A			true	true																									2.43967	0,39,0,0	0,20,0,0	*	0,15,0,0	59	15	66.1	0	66.1	true	true	1.74966	0,10,0,0	0,11,0,0	*	0,4,0,0	21	4	47.62	0	47.62		true
19	57398571	57398572	+	57398571	AC003002.2	A	G	A	C	A	T	T			true	true																									2.21795	0,24,0,0	0,15,0,0	*	0,4,0,0	39	4	61.54	0	61.54	true	true	1.77492	0,10,0,0	0,7,0,0	*	0,4,0,0	17	4	58.82	0	58.82		true
19	57398624	57398625	+	57398624	AC003002.2	A	T	A	T	T	T	G			true																																						0.850274	0,0,0,3	0,0,0,16	*	0,0,0,5	19	5	15.79	0	15.79		true
19	57398835	57398836	+	57398835	AC003002.2	G	G	A	C	A	C	A			true																																						1.48382	0,7,0,0	0,22,0,0	*	0,7,0,0	29	7	24.14	0	24.14		true
19	57398990	57398991	+	57398990	AC003002.2	T	T	A	A	G	T	A			true																																						1.1055	4,0,0,0	13,0,0,0	*	6,0,0,0	17	6	23.53	0	23.53		true
19	57399041	57399042	+	57399041	AC003002.2	G	G	A	C	T	T	A			true																										1.99334	0,15,0,0	0,9,0,0	*	0,5,0,0	24	5	62.5	0	62.5		true
17	7251300	7251301	-	7251302	AC003688.1	T	C	A	T	C	G	G			true																										1.36318	0,0,0,6	0,0,0,32	*	0,0,0,20	38	20	15.79	0	15.79		true
17	7247129	7247130	-	7247131	AC003688.1	T	C	A	C	T	C	C	true																1.2759	0,5,0,0	0,13,0,0	*	0,35,0,0	18	35	27.78	0	27.78		true
17	7247334	7247335	-	7247336	AC003688.1	T	C	A	G	T	A	C	true				0.862771	0,0,3,0	0,0,13,0	*	0,0,74,0	16	74	18.75	0	18.75		true
4	113214177	113214178	-	113214179	AC004057.1	A	C	A	T	T	A	C	true				2.21204	0,0,0,27	0,0,0,114	*	0,0,0,65	141	65	19.15	0	19.15		true	0.956757	0,0,0,6	0,0,0,16	0,0,0,1	0,0,0,17	22	18	27.27	5.56	21.72		true
4	113214262	113214263	-	113214264	AC004057.1	A	C	A	T	A	G	T	true				2.15156	0,0,0,24	0,0,0,116	*	0,0,0,81	140	81	17.14	0	17.14		true
17	35101001	35101002	-	35101003	AC004223.3	G	G	A	C	C	T	G			true																										1.76775	0,10,0,0	0,8,0,0	*	0,12,0,0	18	12	55.56	0	55.56		true
16	3485688	3485689	+	3485688	AC004224.2	G	G	A	C	A	C	A			true	true																									2.18243	0,23,0,0	0,22,0,0	*	0,9,0,0	45	9	51.11	0	51.11	true	true	2.29305	0,28,0,0	0,15,0,0	*	0,5,0,0	43	5	65.12	0	65.12	true	true
16	3484701	3484702	+	3484701	AC004224.2	G	G	A	C	T	A	C			true																										1.78694	0,11,0,0	0,16,0,0	*	0,13,0,0	27	13	40.74	0	40.74		true	1.67498	0,9,0,0	0,13,0,0	*	0,5,0,0	22	5	40.91	0	40.91		true
16	3485652	3485653	+	3485652	AC004224.2	G	G	A	C	T	T	T			true																										1.2759	0,5,0,0	0,13,0,0	*	0,10,0,0	18	10	27.78	0	27.78		true	1.08677	0,4,0,0	0,18,0,0	*	0,7,0,0	22	7	18.18	0	18.18		true
16	3485977	3485978	+	3485977	AC004224.2	G	G	A	C	C	T	T			true																										1.28612	0,4,0,1	0,11,0,0	*	0,10,0,0	16	10	31.25	0	31.25		true
16	3479593	3479594	+	3479593	AC004224.2	A	C	A	T	A	A	A	true	true			2.08632	0,0,0,19	0,0,0,20	*	0,0,0,12	39	12	48.72	0	48.72	true	true	1.9343	0,0,0,14	0,0,0,14	*	0,0,0,6	28	6	50	0	50		true
16	3479591	3479592	+	3479591	AC004224.2	A	T	A	C	A	T	A	true				0.850274	3,0,0,0	2,14,0,0	*	0,12,0,0	19	12	15.79	0	15.79		true
17	19446852	19446853	-	19446854	AC004448.2	C	C	A	A	A	T	G	true	true			2.86296	34,5,37,42	310,13,46,2	*	196,0,0,0	489	196	24.13	0	24.13	true	true
7	44468023	44468024	+	44468023	AC004453.1	A	C	A	A	C	A	G	true																0.862771	3,0,0,0	13,0,0,0	*	9,0,0,0	16	9	18.75	0	18.75		true
X	24429704	24429705	-	24429706	AC004552.1	A	C	A	T	T	A	C	true	true			2.04033	0,0,0,19	0,0,0,71	*	0,0,0,50	90	50	21.11	0	21.11	true	true
X	24429762	24429763	-	24429764	AC004552.1	A	C	A	T	T	T	C	true				0.854299	0,0,0,3	0,0,0,15	*	0,0,0,17	18	17	16.67	0	16.67		true
17	58346079	58346080	-	58346081	AC004687.2	G	G	A	C	T	A	C			true	true																									2.2059	0,25,0,0	0,37,0,0	*	0,20,0,0	62	20	40.32	0	40.32	true	true	2.24411	1,25,0,1	0,38,0,0	*	0,20,0,0	65	20	41.54	0	41.54	true	true
17	58346273	58346274	-	58346275	AC004687.2	A	C	A	A	A	T	C	true	true			2.60778	120,0,0,0	80,0,0,0	1,0,0,0	47,0,0,0	200	48	60	2.08	57.92	true	true	1.97905	32,0,0,0	32,0,0,0	2,0,0,0	29,0,0,0	64	31	50	6.45	43.55	true	true
17	58346074	58346075	-	58346076	AC004687.2	A	C	A	G	G	T	G	true	true			2.42227	0,0,39,0	0,0,40,0	*	0,0,19,0	79	19	49.37	0	49.37	true	true	2.34184	0,0,32,0	0,0,25,0	*	0,0,16,0	57	16	56.14	0	56.14	true	true
17	58351454	58351455	-	58351456	AC004687.2	A	C	A	A	A	T	G	true	true			2.90699	124,0,0,0	49,0,0,0	*	59,0,0,0	173	59	71.68	0	71.68	true	true	2.58113	54,0,0,0	18,0,0,0	*	14,0,0,0	72	14	75	0	75	true	true
17	58346076	58346077	-	58346078	AC004687.2	C	T	A	C	A	G	G	true																0.862771	0,3,0,0	0,10,0,3	*	0,15,0,0	16	15	18.75	0	18.75		true
7	43274265	43274266	+	43274265	AC004692.1	A	A	A	T	C	A	T	true				0.618816	1,0,1,10	0,0,0,16	0,0,0,1	0,0,0,6	28	7	42.86	14.29	28.57		true
17	20204644	20204645	+	20204644	AC004702.1	G	G	A	C	T	C	T			true	true																									2.16955	0,22,0,0	0,17,0,0	*	0,31,0,0	39	31	56.41	0	56.41	true	true	1.3913	0,6,0,0	0,17,0,0	*	0,10,0,0	23	10	26.09	0	26.09		true
17	20205357	20205358	+	20205357	AC004702.1	C	T	A	A	G	T	C			true																																						0.858461	3,0,0,0	14,0,0,0	*	13,0,0,0	17	13	17.65	0	17.65		true
17	20205705	20205706	+	20205705	AC004702.1	G	G	A	T	C	T	T			true																										1.09686	0,0,0,4	0,0,0,15	*	0,0,0,41	19	41	21.05	0	21.05		true
17	20314267	20314268	+	20314267	AC004702.1	G	G	A	C	T	G	T			true																										1.41148	0,6,0,0	0,12,0,0	*	0,16,0,0	18	16	33.33	0	33.33		true
17	20314281	20314282	+	20314281	AC004702.1	G	G	A	C	T	C	T			true																										1.72016	0,10,0,0	0,19,0,0	*	0,16,0,0	29	16	34.48	0	34.48		true
17	20314389	20314390	+	20314389	AC004702.1	G	A	A	C	A	C	A			true																																						1.69647	0,7,0,2	0,9,0,0	*	0,7,0,0	18	7	50	0	50		true
17	20205266	20205267	+	20205266	AC004702.1	A	C	A	G	G	A	A	true	true			2.01321	0,0,17,0	0,0,27,0	*	0,0,31,0	44	31	38.64	0	38.64	true	true	1.52777	0,0,7,0	0,0,10,0	*	0,0,14,0	17	14	41.18	0	41.18		true
17	20205182	20205183	+	20205182	AC004702.1	A	C	A	A	A	A	G	true				1.76107	10,0,0,0	9,0,0,0	*	25,0,0,0	19	25	52.63	0	52.63		true	1.98733	14,0,0,0	4,0,0,0	*	7,0,0,0	18	7	77.78	0	77.78		true
17	20205236	20205237	+	20205236	AC004702.1	A	C	A	A	G	A	A	true				1.39649	8,0,0,0	21,0,0,0	1,0,0,0	29,0,0,0	29	30	27.59	3.33	24.25		true	0.858461	3,0,0,0	14,0,0,0	*	10,0,0,0	17	10	17.65	0	17.65		true
17	20204632	20204633	+	20204632	AC004702.1	A	C	A	A	A	G	A	true	true			2.28368	27,0,0,0	11,0,0,0	*	28,0,0,0	38	28	71.05	0	71.05	true	true
17	20204343	20204344	+	20204343	AC004702.1	A	C	A	A	C	A	A	true	true			2.61592	59,0,0,0	15,0,0,0	*	23,0,0,0	74	23	79.73	0	79.73	true	true
17	20204963	20204964	+	20204963	AC004702.1	A	C	A	T	G	G	A	true				1.6291	0,0,0,8	0,0,0,8	*	0,0,0,27	16	27	50	0	50		true
17	20205069	20205070	+	20205069	AC004702.1	T	C	A	A	G	G	C	true				0.858461	3,0,0,0	14,0,0,0	*	32,0,0,0	17	32	17.65	0	17.65		true
17	20314048	20314049	+	20314048	AC004702.1	A	C	A	A	G	T	A	true				1.8887	12,0,0,0	6,0,0,0	*	29,0,0,0	18	29	66.67	0	66.67		true
16	265519	265520	+	265519	AC004754.1	G	A	A	C	T	C	A			true																										1.2759	0,5,0,0	0,13,0,0	*	0,31,0,0	18	31	27.78	0	27.78		true
22	30428838	30428839	+	30428838	AC004832.3	A	G	A	C	T	G	A			true	true																									2.32558	0,32,0,0	0,42,0,0	*	0,23,0,0	74	23	43.24	0	43.24	true	true	2.15119	0,23,0,0	0,52,0,0	*	0,12,0,0	75	12	30.67	0	30.67	true	true
22	30428775	30428776	+	30428775	AC004832.3	G	G	A	C	C	C	T			true	true																									2.16325	0,22,0,0	0,20,0,0	*	0,43,0,0	42	43	52.38	0	52.38	true	true	2.04152	0,18,0,0	0,29,0,0	*	0,5,0,0	47	5	38.3	0	38.3	true	true
7	106659884	106659885	-	106659886	AC004917.1	G	G	A	C	C	T	T			true	true																									2.68597	0,71,0,0	0,46,0,0	*	0,7,0,0	117	7	60.68	0	60.68	true	true
7	106659936	106659937	-	106659938	AC004917.1	G	G	A	C	C	C	G			true	true																									2.11151	0,20,0,0	0,21,0,0	*	0,8,0,0	41	8	48.78	0	48.78	true	true
7	99359726	99359727	+	99359726	AC004922.1	C	C	A	G	A	A	T			true																																						0.854299	3,0,0,0	0,0,15,0	*	0,0,24,0	18	24	16.67	0	16.67		true
7	99353925	99353926	+	99353925	AC004922.1	A	C	A	T	T	A	A	true	true			2.59449	0,0,0,56	0,0,0,24	*	1,0,0,72	80	73	70	0	70	true	true	2.55086	0,0,0,51	0,0,0,8	*	0,0,0,15	59	15	86.44	0	86.44	true	true
7	99391009	99391010	+	99391009	AC004922.1	A	C	A	T	G	G	C	true	true			1.89241	0,0,0,14	0,0,0,36	*	0,0,0,61	50	61	28	0	28	true	true	1.6291	0,0,0,8	0,0,0,8	*	0,0,0,25	16	25	50	0	50		true
7	99394473	99394474	+	99394473	AC004922.1	G	G	A	C	C	T	C	true																1.4066	0,6,0,0	0,13,0,0	*	0,27,0,0	19	27	31.58	0	31.58		true
7	99390909	99390910	+	99390909	AC004922.1	A	C	A	T	C	A	A	true	true			1.8507	0,0,0,13	0,0,0,35	*	0,0,0,55	48	55	27.08	0	27.08	true	true
7	99338222	99338223	+	99338222	AC004922.1	A	T	A	A	G	A	A	true				1.51621	3,0,0,1	20,0,0,0	1,0,0,0	80,0,0,0	24	81	16.67	1.23	15.43		true
7	99363618	99363619	+	99363618	AC004922.1	A	C	A	A	T	T	T	true				1.37282	6,0,0,0	24,0,0,1	*	54,0,0,0	31	54	19.35	0	19.35		true
7	97969821	97969822	-	97969823	AC004967.1	T	G	A	A	A	A	A			true																																						1.09318	4,0,0,0	16,0,0,0	*	8,0,0,0	20	8	20	0	20		true
X	115718979	115718980	-	115718981	AC005000.1	A	C	A	A	T	T	G	true	true			2.70039	229,0,0,2	46,0,0,0	0,0,0,1	22,0,0,0	277	23	83.39	4.35	79.05	true	true
7	99572389	99572390	+	99572389	AC005020.2	G	G	A	C	A	G	A			true																																						1.2475	0,5,0,0	0,22,0,0	*	0,6,0,0	27	6	18.52	0	18.52		true
7	99572569	99572570	+	99572569	AC005020.2	A	C	A	G	A	A	T	true				1.94869	0,0,13,0	0,0,4,0	*	0,0,7,0	17	7	76.47	0	76.47		true
7	99572913	99572914	+	99572913	AC005020.2	A	C	A	A	A	T	G	true				1.6291	8,0,0,0	8,0,0,0	*	11,0,0,0	16	11	50	0	50		true
7	99573018	99573019	+	99573018	AC005020.2	A	C	A	A	A	T	G	true				1.28612	5,0,0,0	11,0,0,0	*	9,0,0,0	16	9	31.25	0	31.25		true
7	30504745	30504746	-	30504747	AC005154.5	A	C	A	C	T	C	T	true	true			2.13828	0,22,0,0	0,38,0,0	*	0,47,0,0	60	47	36.67	0	36.67	true	true	1.52213	0,7,0,0	0,11,0,0	*	0,20,0,0	18	20	38.89	0	38.89		true
7	30497150	30497151	-	30497152	AC005154.5	A	C	A	G	G	A	A	true	true			2.48748	0,0,43,0	0,0,13,0	*	0,0,29,0	56	29	76.79	0	76.79	true	true	1.89296	0,0,16,0	0,0,13,0	0,0,0,1	0,0,25,0	29	26	55.17	3.85	51.33		true
7	30500603	30500604	-	30500605	AC005154.5	T	C	A	G	A	G	T	true	true			2.11353	0,0,20,0	0,0,20,0	*	0,0,36,2	40	38	50	0	50	true	true
19	2271911	2271912	+	2271911	AC005258.1	A	C	A	T	C	G	A	true	true			2.82426	0,0,0,95	0,0,0,151	0,0,0,3	0,0,0,263	246	266	38.62	1.13	37.49	true	true	2.36266	0,0,0,59	0,0,0,88	0,0,0,3	0,0,0,80	147	83	40.14	3.61	36.52	true	true
19	2273070	2273071	+	2273070	AC005258.1	A	C	A	C	G	T	T	true	true			2.60761	0,74,0,0	0,132,0,1	0,3,0,3	0,193,0,0	207	199	35.75	3.02	32.73	true	true	2.62885	0,79,0,2	0,65,0,0	0,2,0,0	0,86,0,0	146	88	55.48	2.27	53.21	true	true
19	2339831	2339832	+	2339831	AC005258.1	A	C	A	T	G	A	A	true																2.03674	0,0,0,15	0,0,0,1	*	0,0,0,4	16	4	93.75	0	93.75		true
19	2271824	2271825	+	2271824	AC005258.1	A	C	A	A	G	A	C	true																1.88755	14,0,0,0	41,0,0,0	*	61,0,0,0	55	61	25.45	0	25.45		true
17	15628624	15628625	-	15628626	AC005324.3	G	G	A	C	T	G	C			true	true																									2.28178	0,31,0,0	1,110,0,0	*	0,129,0,0	142	129	21.83	0	21.83	true	true
17	15628759	15628760	-	15628761	AC005324.3	T	G	A	C	T	C	T			true																										1.97383	0,17,0,0	0,90,0,0	*	0,126,0,1	107	127	15.89	0	15.89		true
17	15628576	15628577	-	15628578	AC005324.3	A	C	A	G	T	G	A	true	true			2.50985	0,0,32,0	0,0,27,0	0,0,1,0	0,0,127,1	59	129	54.24	0.78	53.46	true	true	2.29121	0,0,28,0	0,0,16,0	*	0,0,39,0	44	39	63.64	0	63.64	true	true
17	15628283	15628284	-	15628285	AC005324.3	A	C	A	G	G	T	G	true	true			2.78357	0,0,90,0	0,0,44,0	*	0,0,109,0	134	109	67.16	0	67.16	true	true	2.60248	0,0,57,0	0,0,22,0	*	0,0,13,0	79	13	72.15	0	72.15	true	true
17	15632563	15632564	-	15632565	AC005324.3	A	C	A	C	T	T	A	true	true			2.52615	0,40,0,0	0,43,0,0	0,1,0,1	0,131,0,0	83	133	48.19	1.5	46.69	true	true	1.6291	0,8,0,0	0,8,0,0	*	0,36,0,0	16	36	50	0	50		true
17	15628149	15628150	-	15628151	AC005324.3	A	C	A	T	G	C	G	true				2.07109	0,0,0,27	0,2,1,111	0,0,0,1	0,0,1,108	141	110	19.15	0.91	18.24		true	1.91399	0,0,0,15	0,0,0,62	*	0,0,0,31	77	31	19.48	0	19.48		true
17	15628675	15628676	-	15628677	AC005324.3	G	G	A	T	T	G	T	true																0.858461	0,0,0,3	0,0,0,14	*	0,0,0,40	17	40	17.65	0	17.65		true
17	15628867	15628868	-	15628869	AC005324.3	A	C	A	G	T	G	A	true	true			2.34945	0,0,30,0	0,0,35,0	0,0,1,0	0,0,86,0	65	87	46.15	1.15	45	true	true
14	73931754	73931755	+	73931754	AC005520.1	T	G	A	C	T	G	T			true																										1.95559	0,14,0,0	0,9,0,0	*	0,9,0,0	23	9	60.87	0	60.87		true	1.84942	0,12,0,0	0,13,0,0	*	0,11,0,0	25	11	48	0	48		true
14	73931810	73931811	+	73931810	AC005520.1	A	G	A	C	C	A	A			true																										1.08677	0,4,0,0	0,18,0,0	*	0,16,0,0	22	16	18.18	0	18.18		true
14	73931856	73931857	+	73931856	AC005520.1	T	G	A	C	T	G	T			true																										1.39461	0,6,0,0	0,16,0,0	*	0,23,0,0	22	23	27.27	0	27.27		true
14	73932051	73932052	+	73932051	AC005520.1	A	G	A	C	T	C	T			true																										1.512	0,7,0,0	0,13,0,0	*	0,26,0,0	20	26	35	0	35		true	1.41148	0,6,0,0	0,12,0,0	*	0,12,0,0	18	12	33.33	0	33.33		true
14	73892032	73892033	+	73892032	AC005520.1	A	C	A	T	T	G	A	true	true			2.25978	0,0,0,28	0,0,0,41	*	0,0,0,22	69	22	40.58	0	40.58	true	true	2.30426	0,0,0,28	0,0,0,9	*	0,0,0,8	37	8	75.68	0	75.68	true	true
14	73896430	73896431	+	73896430	AC005520.1	A	C	A	G	A	A	A	true	true			2.29551	1,0,30,0	0,0,66,0	*	0,0,36,0	97	36	31.96	0	31.96	true	true	1.74966	0,0,10,0	0,0,11,0	*	0,0,10,0	21	10	47.62	0	47.62		true
14	73892156	73892157	+	73892156	AC005520.1	A	C	A	G	G	T	T	true	true			1.98817	0,0,17,0	0,0,53,0	*	0,0,17,0	70	17	24.29	0	24.29	true	true	1.79398	0,0,11,0	0,0,14,0	*	0,0,4,0	25	4	44	0	44		true
14	73896326	73896327	+	73896326	AC005520.1	A	C	A	A	A	T	C	true	true			2.55659	51,0,0,0	20,0,0,0	*	32,0,0,0	71	32	71.83	0	71.83	true	true	1.83139	11,0,0,0	7,0,0,0	*	8,0,0,0	18	8	61.11	0	61.11		true
14	73898107	73898108	+	73898107	AC005520.1	A	C	A	G	G	A	T	true	true			1.81134	0,0,12,0	0,0,29,0	*	0,0,28,0	41	28	29.27	0	29.27	true	true	1.90559	0,0,12,0	0,0,4,0	*	0,0,10,0	16	10	75	0	75		true
14	73932175	73932176	+	73932175	AC005520.1	A	C	A	G	T	A	G	true	true			1.03084	0,0,12,0	0,0,35,0	0,0,1,0	0,0,18,0	47	19	25.53	5.26	20.27	true	true
14	73858829	73858830	+	73858829	AC005520.1	A	C	A	G	A	A	A	true				2.26822	0,0,26,0	0,0,2,0	*	0,0,4,0	28	4	92.86	0	92.86		true
14	73904045	73904046	+	73904045	AC005520.1	A	C	A	G	T	T	G	true				1.50373	0,0,7,0	0,0,15,0	*	0,0,30,0	22	30	31.82	0	31.82		true
14	73932132	73932133	+	73932132	AC005520.1	A	C	A	C	T	T	C	true				1.66026	0,9,0,0	0,17,0,0	*	0,24,0,0	26	24	34.62	0	34.62		true
2	233866388	233866389	-	233866390	AC005538.2	T	G	A	C	A	A	T			true																																						1.25465	0,5,0,0	1,18,0,0	*	0,6,0,0	24	6	20.83	0	20.83		true
2	233866431	233866432	-	233866433	AC005538.2	G	A	A	C	T	A	A			true																										1.3913	0,6,0,0	0,17,0,0	*	0,9,0,0	23	9	26.09	0	26.09		true	1.10094	0,4,0,0	0,14,0,0	*	0,5,0,0	18	5	22.22	0	22.22		true
2	233866565	233866566	-	233866567	AC005538.2	G	G	A	C	A	T	G			true																																						1.667	0,9,0,0	0,15,0,0	*	0,5,0,0	24	5	37.5	0	37.5		true
2	233866858	233866859	-	233866860	AC005538.2	G	A	A	C	A	A	G			true																										1.24544	0,5,0,0	0,23,0,0	*	0,9,0,0	28	9	17.86	0	17.86		true
2	233866937	233866938	-	233866939	AC005538.2	T	G	A	C	C	T	T			true																										1.50373	0,7,0,0	0,15,0,0	*	0,10,0,0	22	10	31.82	0	31.82		true	1.3913	0,6,0,0	0,17,0,0	*	0,5,0,0	23	5	26.09	0	26.09		true
2	233866970	233866971	-	233866972	AC005538.2	G	A	A	C	G	T	G			true																																						1.11023	0,4,0,0	0,12,0,0	*	1,5,0,0	16	6	25	0	25		true
17	46935157	46935158	+	46935157	AC005670.2	A	G	A	C	T	G	A			true																																						1.09318	0,3,1,0	0,16,0,0	*	0,7,0,1	20	8	20	0	20		true
17	59946907	59946908	+	59946907	AC005702.1	G	A	A	C	A	C	T			true																										1.28612	0,5,0,0	0,11,0,0	*	0,11,0,0	16	11	31.25	0	31.25		true
17	59946916	59946917	+	59946916	AC005702.1	A	G	A	C	A	C	A			true																										1.39461	0,6,0,0	0,15,1,0	*	0,9,0,0	22	9	27.27	0	27.27		true
17	59947195	59947196	+	59947195	AC005702.1	G	G	A	C	A	A	A			true																										2.12526	0,19,0,0	0,7,0,0	*	0,8,0,0	26	8	73.08	0	73.08		true	1.87468	0,12,0,0	0,8,0,0	*	0,5,0,0	20	5	60	0	60		true
17	59947496	59947497	+	59947496	AC005702.1	G	G	A	C	C	T	G			true																										1.75507	0,10,0,0	0,10,0,0	*	0,9,0,0	20	9	50	0	50		true
17	59947166	59947167	+	59947166	AC005702.1	A	C	A	A	A	A	T	true				1.65307	18,0,0,0	8,0,0,0	1,0,0,0	9,0,0,0	26	10	69.23	10	59.23		true	1.99334	15,0,0,0	9,0,0,0	*	4,0,0,0	24	4	62.5	0	62.5		true
17	59946729	59946730	+	59946729	AC005702.1	A	C	A	A	A	A	A	true				1.73249	10,0,0,0	15,0,0,0	*	15,0,0,1	25	16	40	0	40		true
17	28592756	28592757	-	28592758	AC005726.1	G	G	A	C	C	T	T			true	true																									2.38538	0,37,0,0	0,59,0,0	*	0,23,0,0	96	23	38.54	0	38.54	true	true	2.23447	0,26,0,0	0,29,0,0	*	0,18,0,0	55	18	47.27	0	47.27	true	true
17	28553928	28553929	-	28553930	AC005726.1	G	G	A	C	T	G	T			true																										1.1055	0,4,0,0	0,13,0,0	*	0,36,0,0	17	36	23.53	0	23.53		true	1.25744	0,5,0,0	0,18,0,0	*	0,13,0,0	23	13	21.74	0	21.74		true
17	28554226	28554227	-	28554228	AC005726.1	A	G	A	C	A	G	A			true																										0.854299	0,3,0,0	0,15,0,0	*	0,55,0,0	18	55	16.67	0	16.67		true
17	28592550	28592551	-	28592552	AC005726.1	G	G	A	C	T	T	A			true																										2.18755	0,22,0,0	0,10,0,0	*	0,32,0,0	32	32	68.75	0	68.75		true	1.69022	0,9,0,0	0,9,0,1	*	0,10,0,0	19	10	47.37	0	47.37		true
17	28583528	28583529	-	28583530	AC005726.1	A	C	A	G	A	C	A	true				1.45073	0,0,9,0	0,0,15,0	0,0,0,1	0,0,21,0	24	22	37.5	4.55	32.95		true	1.60459	0,0,8,0	0,0,12,0	*	0,0,13,0	20	13	40	0	40		true
17	28563878	28563879	-	28563880	AC005726.1	C	C	A	G	A	A	G	true																1.1055	0,0,4,0	0,0,13,0	*	0,0,4,0	17	4	23.53	0	23.53		true
17	28580089	28580090	-	28580091	AC005726.1	A	C	A	G	C	C	T	true																1.08983	0,0,4,0	0,0,17,0	*	0,0,12,0	21	12	19.05	0	19.05		true
17	28563903	28563904	-	28563905	AC005726.1	A	C	A	A	A	A	T	true	true			2.37121	33,0,0,0	14,0,0,0	*	39,0,0,0	47	39	70.21	0	70.21	true	true
17	28574498	28574499	-	28574500	AC005726.1	A	C	A	G	A	G	A	true	true			2.55086	0,0,51,0	0,0,8,0	*	0,0,4,0	59	4	86.44	0	86.44	true	true
17	28574819	28574820	-	28574821	AC005726.1	A	C	A	A	G	A	A	true	true			2.55145	53,0,0,0	5,0,0,0	*	8,0,0,0	58	8	91.38	0	91.38	true	true
17	28548671	28548672	-	28548673	AC005726.1	A	C	A	A	G	A	T	true				2.09175	17,0,0,0	2,0,0,0	*	5,0,0,0	19	5	89.47	0	89.47		true
17	28573176	28573177	-	28573178	AC005726.1	A	C	A	G	A	A	G	true				1.0814	0,0,4,0	0,0,20,0	*	0,0,10,0	24	10	16.67	0	16.67		true
17	28578722	28578723	-	28578724	AC005726.1	A	C	A	G	C	A	G	true				1.80702	0,0,11,0	0,0,11,0	*	0,0,27,0	22	27	50	0	50		true
16	3948580	3948581	-	3948582	AC005736.1	A	C	A	G	A	T	C	true				2.07414	0,0,17,0	0,0,6,0	*	0,0,7,0	23	7	73.91	0	73.91		true
16	3950347	3950348	-	3950349	AC005736.1	T	C	A	T	T	T	A	true				1.26743	0,0,0,5	0,0,0,15	*	0,0,0,15	20	15	25	0	25		true
12	4613537	4613538	+	4613537	AC005832.4	A	C	A	G	A	G	A	true				1.93305	0,0,13,0	0,0,6,0	*	0,0,7,0	19	7	68.42	0	68.42		true
12	4669778	4669779	+	4669778	AC005833.1	T	A	A	G	G	A	T			true																																						1.07683	0,0,3,1	0,0,22,0	*	0,0,29,0	26	29	15.38	0	15.38		true
12	4657791	4657792	+	4657791	AC005833.1	A	C	A	A	C	A	C	true	true			2.34733	36,0,0,0	68,0,0,0	1,0,0,0	105,0,0,0	104	106	34.62	0.94	33.67	true	true	1.86542	9,0,0,0	9,0,0,0	1,0,0,0	38,0,0,0	18	39	50	2.56	47.44		true
12	4682242	4682243	+	4682242	AC005833.1	A	C	A	T	C	T	T	true	true			2.40686	0,0,0,45	0,0,0,76	0,0,0,1	0,0,0,99	121	100	37.19	1	36.19	true	true	1.65226	0,0,0,13	0,0,0,26	0,0,0,1	0,0,0,31	39	32	33.33	3.12	30.21		true
12	4659129	4659130	+	4659129	AC005833.1	T	C	A	C	A	T	C	true				1.62099	0,8,0,1	0,43,0,0	*	0,62,0,0	52	62	17.31	0	17.31		true
17	76733711	76733712	+	76733711	AC005837.2	G	G	A	C	A	G	T			true	true																									2.06404	0,18,0,0	0,17,0,0	*	0,14,0,0	35	14	51.43	0	51.43	true	true	1.85555	0,13,0,0	0,31,0,0	*	0,13,0,0	44	13	29.55	0	29.55	true	true
17	76733676	76733677	+	76733676	AC005837.2	G	G	A	C	A	G	T			true																										1.61558	0,8,0,0	0,10,0,0	*	0,13,0,0	18	13	44.44	0	44.44		true	1.98429	0,15,0,0	0,11,0,0	*	0,16,0,0	26	16	57.69	0	57.69		true
17	76733552	76733553	+	76733552	AC005837.2	A	C	A	A	A	T	G	true	true			2.49507	47,0,0,0	65,0,1,0	*	29,0,0,0	113	29	41.59	0	41.59	true	true	2.39033	35,0,0,0	20,0,0,0	*	17,0,0,0	55	17	63.64	0	63.64	true	true
17	76733698	76733699	+	76733698	AC005837.2	A	C	A	A	C	C	T	true	true			0.97743	20,0,0,0	41,0,0,0	1,0,0,0	11,1,0,0	61	13	32.79	7.69	25.09	true	true	1.87468	12,0,0,0	8,0,0,0	*	8,0,0,0	20	8	60	0	60		true
17	76733644	76733645	+	76733644	AC005837.2	A	C	A	G	T	T	G	true																1.09686	0,0,4,0	0,0,15,0	*	0,0,12,0	19	12	21.05	0	21.05		true
17	32351882	32351883	+	32351882	AC005899.4	A	C	A	G	G	A	C	true	true			2.23989	0,0,26,0	0,0,25,0	*	0,0,43,0	51	43	50.98	0	50.98	true	true	2.30587	0,0,28,0	0,0,8,0	*	0,0,24,0	36	24	77.78	0	77.78	true	true
12	3211708	3211709	-	3211710	AC005912.1	G	A	A	A	A	G	C			true																										1.86199	14,0,0,0	59,0,0,0	2,0,0,0	110,0,0,0	73	112	19.18	1.79	17.39		true
12	3211715	3211716	-	3211717	AC005912.1	A	C	A	G	G	A	G	true	true			2.82145	0,0,223,0	0,0,224,0	0,0,2,0	0,0,85,0	447	87	49.89	2.3	47.59	true	true	2.29394	0,0,33,0	0,0,10,0	0,0,1,0	0,0,30,1	43	32	76.74	3.12	73.62	true	true
12	3211694	3211695	-	3211696	AC005912.1	A	C	A	G	A	A	G	true	true			2.57422	0,0,156,2	0,0,581,0	0,0,1,0	0,0,126,0	739	127	21.38	0.79	20.59	true	true	1.87534	0,0,14,0	0,0,61,0	*	0,0,44,0	75	44	18.67	0	18.67		true
19	1585150	1585151	-	1585152	AC005943.1	G	G	A	C	C	T	G			true																										1.71122	0,10,0,0	0,23,0,0	*	0,13,0,0	33	13	30.3	0	30.3		true
19	1591386	1591387	-	1591388	AC005943.1	A	A	A	G	T	G	A			true																										0.854299	0,0,2,1	0,0,15,0	*	0,0,16,0	18	16	16.67	0	16.67		true
19	1599467	1599468	-	1599469	AC005943.1	A	C	A	T	C	A	A	true	true			3.24459	0,1,0,554	0,1,0,559	0,1,0,1	0,0,0,196	1115	198	49.78	1.01	48.77	true	true	2.57884	0,0,0,184	0,1,0,339	0,0,0,2	2,0,0,72	524	76	35.11	2.63	32.48	true	true
19	1599433	1599434	-	1599435	AC005943.1	A	C	A	C	A	A	A	true	true			3.97813	43,2725,0,2	14,1316,0,1	*	0,184,0,0	4101	184	67.54	0	67.54	true	true	3.39142	16,1709,0,0	5,679,0,0	0,1,0,0	0,70,0,0	2409	71	71.61	1.41	70.2	true	true
7	66554370	66554371	-	66554372	AC006001.3	A	C	A	G	A	A	A	true	true			2.47301	1,0,41,0	0,0,20,0	*	0,0,5,0	62	5	67.74	0	67.74	true	true
7	66554695	66554696	-	66554697	AC006001.3	A	C	A	T	T	G	T	true				2.12526	0,0,0,19	0,0,0,7	*	0,0,0,12	26	12	73.08	0	73.08		true
7	66584208	66584209	-	66584210	AC006001.3	A	C	A	G	G	C	G	true				1.58495	0,0,8,0	0,0,17,0	*	0,0,5,0	25	5	32	0	32		true
7	66584344	66584345	-	66584346	AC006001.3	A	C	A	G	G	C	G	true				1.91425	0,0,13,0	0,0,9,0	*	0,0,5,0	22	5	59.09	0	59.09		true
7	66554013	66554014	-	66554015	AC006001.4	A	C	A	G	C	T	T	true																1.25744	0,0,5,0	0,0,18,0	*	0,0,10,0	23	10	21.74	0	21.74		true
2	127846796	127846797	-	127846798	AC006011.1	G	G	A	C	C	G	A			true																										1.88534	0,13,0,0	0,16,0,0	*	0,11,0,0	29	11	44.83	0	44.83		true	1.97648	0,15,0,0	0,13,0,0	*	0,4,0,0	28	4	53.57	0	53.57		true
2	74363367	74363368	-	74363369	AC006030.1	T	C	A	C	C	A	C			true																																						0.862771	0,0,0,3	0,12,1,0	*	0,7,0,0	16	7	18.75	0	18.75		true
3	42784400	42784401	-	42784402	AC006059.2	A	C	A	G	A	A	G	true	true			2.74258	0,0,81,0	0,0,32,0	*	0,0,18,0	113	18	71.68	0	71.68	true	true	2.44361	0,0,39,0	0,0,16,0	*	0,0,11,0	55	11	70.91	0	70.91	true	true
12	6557199	6557200	-	6557201	AC006064.6	G	G	A	C	C	A	T			true	true																									2.18554	0,25,0,0	0,69,0,0	*	0,16,0,0	94	16	26.6	0	26.6	true	true	2.4631	0,44,0,0	0,69,0,0	*	0,29,0,0	113	29	38.94	0	38.94	true	true
12	6570388	6570389	-	6570390	AC006064.6	A	A	A	C	T	G	T			true	true																																					1.70128	0,8,0,2	0,29,0,0	*	0,16,0,0	39	16	25.64	0	25.64	true	true
12	6561698	6561699	-	6561700	AC006064.6	A	C	A	T	G	T	G			true																																						0.858461	0,0,0,3	0,0,0,14	*	0,0,0,11	17	11	17.65	0	17.65		true
12	6573259	6573260	-	6573261	AC006064.6	G	A	A	C	A	A	G			true																																						0.850274	1,2,0,0	0,16,0,0	*	0,9,0,0	19	9	15.79	0	15.79		true
12	6577880	6577881	-	6577882	AC006064.6	T	G	A	C	C	C	A			true																																						1.26048	0,1,0,4	0,17,0,0	*	0,14,0,0	22	14	22.73	0	22.73		true
12	6591954	6591955	-	6591956	AC006064.6	G	A	A	G	T	G	C			true																										1.24221	0,0,3,0	0,0,14,0	0,0,1,0	0,0,47,0	17	48	17.65	2.08	15.56		true
12	6598076	6598077	-	6598078	AC006064.6	T	G	A	T	G	T	T			true																																						1.0814	0,0,0,4	0,1,0,19	*	0,0,0,17	24	17	16.67	0	16.67		true
12	6600981	6600982	-	6600983	AC006064.6	A	A	A	G	T	A	G			true																																						1.07902	0,1,0,3	0,0,21,0	*	0,0,11,0	25	11	16	0	16		true
12	6601414	6601415	-	6601416	AC006064.6	G	C	A	T	C	A	G			true																																						1.24174	0,0,0,5	0,0,0,25	*	0,0,0,10	30	10	16.67	0	16.67		true
12	6557313	6557314	-	6557315	AC006064.6	A	C	A	G	T	C	C	true	true			2.44687	0,0,39,0	0,0,8,0	*	0,0,24,0	47	24	82.98	0	82.98	true	true	2.3307	0,0,30,0	0,0,12,0	*	0,0,10,0	42	10	71.43	0	71.43	true	true
12	6557615	6557616	-	6557617	AC006064.6	A	C	A	A	A	T	G	true				1.98865	15,0,0,0	10,0,0,0	*	16,0,0,0	25	16	60	0	60		true	2.21207	23,0,0,0	9,0,0,0	*	7,0,0,0	32	7	71.88	0	71.88		true
12	6557540	6557541	-	6557542	AC006064.6	G	C	A	A	A	G	A	true																1.39461	0,0,0,6	16,0,0,0	*	5,0,0,0	22	5	27.27	0	27.27		true
12	6570931	6570932	-	6570933	AC006064.6	A	C	A	G	A	T	G	true				1.28612	0,0,5,0	0,0,11,0	*	0,0,28,0	16	28	31.25	0	31.25		true
7	90415003	90415004	+	90415003	AC006153.1	A	C	A	G	A	T	T	true				1.1055	0,0,4,0	0,0,13,0	*	0,0,9,0	17	9	23.53	0	23.53		true
7	90415012	90415013	+	90415012	AC006153.1	A	C	A	A	A	C	A	true				1.87985	13,0,0,0	18,0,0,0	*	8,0,0,0	31	8	41.94	0	41.94		true
7	101310596	101310597	+	101310596	AC006329.1	G	G	A	C	G	C	C			true																										1.24174	0,5,0,0	0,25,0,0	*	0,9,0,0	30	9	16.67	0	16.67		true	1.07683	0,4,0,0	0,22,0,0	*	0,16,0,0	26	16	15.38	0	15.38		true
7	101310716	101310717	+	101310716	AC006329.1	A	G	A	C	T	T	C			true																										1.52213	0,7,0,0	0,11,0,0	*	0,8,0,0	18	8	38.89	0	38.89		true
7	101310895	101310896	+	101310895	AC006329.1	A	A	A	C	T	C	T			true																										1.11023	0,4,0,0	0,12,0,0	*	0,4,0,0	16	4	25	0	25		true
7	101310502	101310503	+	101310502	AC006329.1	A	C	A	A	A	G	C	true				2.15417	20,0,0,0	6,0,0,0	*	10,0,0,0	26	10	76.92	0	76.92		true
7	123749398	123749399	+	123749398	AC006333.2	A	C	A	C	C	T	T	true				2.20429	0,22,0,0	0,3,0,0	*	0,5,0,0	25	5	88	0	88		true
19	42236934	42236935	-	42236936	AC006486.1	C	G	A	G	A	G	C			true																										1.09318	0,0,4,0	0,0,16,0	*	0,0,10,0	20	10	20	0	20		true
19	42249184	42249185	-	42249186	AC006486.1	G	G	A	C	A	T	G			true																										1.64763	0,9,0,0	0,22,0,0	*	0,19,0,0	31	19	29.03	0	29.03		true	1.7414	1,10,0,0	0,47,0,0	*	0,6,0,0	58	6	18.97	0	18.97		true
19	42248118	42248119	-	42248120	AC006486.1	A	C	A	A	T	C	G	true	true			2.11787	20,0,0,0	18,0,0,0	*	48,0,0,0	38	48	52.63	0	52.63	true	true	2.39992	35,0,0,0	12,0,0,0	*	14,0,0,0	47	14	74.47	0	74.47	true	true
19	42249885	42249886	-	42249887	AC006486.1	A	C	A	A	G	T	T	true				1.68462	9,0,0,0	11,0,0,0	*	22,0,0,0	20	22	45	0	45		true
19	27793470	27793471	+	27793470	AC006504.5	C	T	A	G	A	G	G			true																																						1.9752	0,0,17,0	0,0,85,0	*	0,0,7,0	102	7	16.67	0	16.67		true
12	8096136	8096137	+	8096136	AC006511.5	T	G	A	C	C	T	T			true																																						0.858461	0,3,0,0	0,14,0,0	*	0,13,0,0	17	13	17.65	0	17.65		true
12	8092880	8092881	+	8092880	AC006511.5	A	C	A	A	A	C	A	true																2.00159	14,0,0,0	2,0,0,0	*	6,0,0,0	16	6	87.5	0	87.5		true
12	8096716	8096717	+	8096716	AC006511.5	A	C	A	T	G	T	C	true				2.00159	0,0,0,14	0,0,0,2	*	0,0,0,13	16	13	87.5	0	87.5		true
12	8097268	8097269	+	8097268	AC006511.5	A	C	A	A	T	G	C	true				2.01806	22,0,0,0	*	*	10,0,0,0	22	10	100	0	100		true
7	30366162	30366163	+	30366162	AC006978.2	G	G	A	C	A	A	T			true																																						1.74966	0,10,0,0	0,11,0,0	*	0,10,0,0	21	10	47.62	0	47.62		true
7	30366201	30366202	+	30366201	AC006978.2	G	G	A	C	A	G	T			true																																						1.07683	0,4,0,0	0,22,0,0	*	0,8,0,0	26	8	15.38	0	15.38		true
7	30366244	30366245	+	30366244	AC006978.2	G	G	A	C	A	C	A			true																																						1.56462	0,8,0,0	0,26,0,0	*	0,4,0,0	34	4	23.53	0	23.53		true
7	30366239	30366240	+	30366239	AC006978.2	A	C	A	A	A	G	G	true				1.67498	9,0,0,0	13,0,0,0	*	15,0,0,0	22	15	40.91	0	40.91		true
7	30366718	30366719	+	30366718	AC006978.2	A	C	A	T	T	T	T	true				1.11023	0,0,0,4	0,0,0,12	*	0,0,0,6	16	6	25	0	25		true
2	70986396	70986397	-	70986398	AC007040.2	A	A	A	A	C	C	T			true																																						0.862771	3,0,0,0	13,0,0,0	*	17,0,0,0	16	17	18.75	0	18.75		true
2	70986634	70986635	-	70986636	AC007040.2	C	G	A	G	A	T	C			true																																						0.850274	0,0,3,0	0,0,16,0	*	0,0,15,0	19	15	15.79	0	15.79		true
2	70993702	70993703	-	70993704	AC007040.2	A	C	A	T	G	A	T	true				1.42276	0,0,0,6	0,0,0,10	*	0,0,0,20	16	20	37.5	0	37.5		true	1.78089	0,0,0,11	0,0,0,18	*	0,0,0,4	29	4	37.93	0	37.93		true
2	70987396	70987397	-	70987398	AC007040.2	A	C	A	T	T	T	A	true																1.84942	0,0,0,12	0,0,0,13	*	0,0,0,9	25	9	48	0	48		true
7	7801680	7801681	+	7801680	AC007161.3	A	C	A	G	A	T	G			true																																						0.854299	0,0,3,0	0,0,15,0	*	0,0,9,0	18	9	16.67	0	16.67		true
7	7877335	7877336	+	7877335	AC007161.3	A	T	A	A	G	G	C			true																																						1.10094	4,0,0,0	14,0,0,0	*	5,0,0,0	18	5	22.22	0	22.22		true
7	7877759	7877760	+	7877759	AC007161.3	A	C	A	A	A	T	T	true				1.90425	13,0,0,0	11,0,0,0	*	7,0,0,0	24	7	54.17	0	54.17		true
7	7878909	7878910	+	7878909	AC007161.3	A	C	A	T	A	G	T	true				1.60979	0,0,0,8	0,0,0,11	*	0,0,0,5	19	5	42.11	0	42.11		true
19	18169728	18169729	+	18169728	AC007192.1	A	G	A	C	C	T	G			true																										1.09686	0,4,0,0	0,15,0,0	*	0,40,0,0	19	40	21.05	0	21.05		true
19	18170097	18170098	+	18170097	AC007192.1	C	T	A	C	T	T	G			true																																						1.10094	0,0,0,4	0,14,0,0	*	0,18,0,0	18	18	22.22	0	22.22		true
19	18173971	18173972	+	18173971	AC007192.1	A	C	A	A	G	G	T	true	true			3.01202	173,0,0,0	31,0,0,0	*	29,0,0,0	204	29	84.8	0	84.8	true	true	2.48568	115,0,0,0	10,0,0,0	2,0,0,0	17,0,0,0	125	19	92	10.53	81.47	true	true
19	18178045	18178046	+	18178045	AC007192.1	A	C	A	C	A	A	A	true	true			1.62931	1,8,0,0	0,34,0,0	*	0,37,0,0	43	37	20.93	0	20.93	true	true	1.70739	0,10,0,0	0,25,0,0	*	0,15,0,0	35	15	28.57	0	28.57		true
19	18170054	18170055	+	18170054	AC007192.1	A	C	A	A	A	A	A	true	true			1.85076	17,0,0,0	24,0,0,0	2,0,0,0	39,0,0,0	41	41	41.46	4.88	36.59	true	true	1.58193	8,0,0,0	18,0,0,0	*	7,0,0,0	26	7	30.77	0	30.77		true
19	18177953	18177954	+	18177953	AC007192.1	G	A	A	C	C	C	G	true																1.08677	0,4,0,0	0,18,0,0	*	0,24,0,0	22	24	18.18	0	18.18		true
19	18163097	18163098	+	18163097	AC007192.1	A	C	A	A	T	G	C	true				1.89687	12,0,0,0	5,0,0,0	*	46,0,0,0	17	46	70.59	0	70.59		true
2	65205658	65205659	+	65205658	AC007318.1	A	C	A	G	G	A	C	true	true			2.55395	0,0,54,0	0,0,80,0	*	0,0,75,0	134	75	40.3	0	40.3	true	true	2.24882	0,0,27,0	0,0,33,0	*	0,0,34,0	60	34	45	0	45	true	true
2	65205328	65205329	+	65205328	AC007318.1	A	C	A	A	G	T	G	true	true			1.84229	92,0,0,0	163,0,0,0	2,0,0,0	23,0,0,0	255	25	36.08	8	28.08	true	true	2.44558	40,0,0,0	26,0,0,0	*	8,0,0,0	66	8	60.61	0	60.61	true	true
2	65205493	65205494	+	65205493	AC007318.1	A	C	A	A	G	A	G	true	true			2.38713	34,0,0,0	12,0,0,0	*	7,0,0,0	46	7	73.91	0	73.91	true	true	2.462	43,0,0,0	3,0,0,0	*	6,0,0,0	46	6	93.48	0	93.48	true	true
2	65205288	65205289	+	65205288	AC007318.1	A	C	A	G	A	C	A	true	true			2.84959	0,0,122,0	0,0,10,0	*	0,0,10,0	132	10	92.42	0	92.42	true	true	2.16277	0,0,20,0	0,0,3,0	*	0,0,4,0	23	4	86.96	0	86.96		true
2	65205865	65205866	+	65205865	AC007318.1	T	A	A	T	T	G	G	true				0.854299	0,1,0,2	0,0,0,15	*	0,0,0,19	18	19	16.67	0	16.67		true
16	55488571	55488572	+	55488571	AC007336.3	G	A	A	G	G	A	C			true																																						1.08983	0,2,0,2	0,0,17,0	*	0,0,4,0	21	4	19.05	0	19.05		true
7	92457983	92457984	+	92457983	AC007566.1	A	C	A	A	A	A	A	true	true			1.98857	16,0,0,0	22,0,0,0	*	25,0,0,0	38	25	42.11	0	42.11	true	true	1.41148	6,0,0,0	12,0,0,0	*	8,0,0,0	18	8	33.33	0	33.33		true
7	92458731	92458732	+	92458731	AC007566.1	A	C	A	T	A	A	T	true				1.4022	0,0,0,6	0,0,0,14	*	0,0,0,7	20	7	30	0	30		true
12	12851234	12851235	+	12851234	AC007688.1	A	C	A	G	A	C	C	true	true			2.33406	0,0,34,0	0,0,84,0	*	0,0,49,0	118	49	28.81	0	28.81	true	true	2.4844	0,0,45,0	0,0,47,0	*	0,0,70,0	92	70	48.91	0	48.91	true	true
17	68522803	68522804	+	68522803	AC007780.1	A	C	A	G	A	C	T	true				2.20653	0,0,23,0	0,0,11,0	*	0,0,49,0	34	49	67.65	0	67.65		true	2.00973	0,0,15,0	0,0,6,0	*	0,0,9,0	21	9	71.43	0	71.43		true
17	68523743	68523744	+	68523743	AC007780.1	A	C	A	A	G	A	C	true																2.12934	19,0,0,0	6,0,0,0	*	15,0,0,0	25	15	76	0	76		true
17	68515404	68515405	+	68515404	AC007780.1	G	G	A	G	T	C	T	true																1.10094	0,0,4,0	0,0,14,0	*	0,0,13,0	18	13	22.22	0	22.22		true
17	68522894	68522895	+	68522894	AC007780.1	A	C	A	C	G	G	A	true																1.2475	0,5,0,0	0,22,0,0	*	0,14,0,1	27	15	18.52	0	18.52		true
17	68523806	68523807	+	68523806	AC007780.1	A	T	A	A	T	G	A	true																1.11023	0,0,0,4	12,0,0,0	*	12,0,0,0	16	12	25	0	25		true
2	171517414	171517415	-	171517416	AC007969.1	A	C	A	A	C	G	G	true				2.65274	72,0,0,0	352,0,0,0	*	189,0,0,0	424	189	16.98	0	16.98		true	2.43077	67,0,0,0	155,0,0,0	1,0,0,0	101,0,0,0	222	102	30.18	0.98	29.2		true
2	171517336	171517337	-	171517338	AC007969.1	A	C	A	A	G	C	C	true																1.70433	10,0,0,0	27,0,0,0	*	18,0,0,0	37	18	27.03	0	27.03		true
2	171517516	171517517	-	171517518	AC007969.1	C	C	A	A	G	A	A	true																0.862771	3,0,0,0	13,0,0,0	*	17,0,0,0	16	17	18.75	0	18.75		true
18	35468558	35468559	-	35468560	AC007998.2	G	G	A	C	T	C	A			true	true																									2.3257	0,30,0,0	0,15,0,0	*	0,9,0,0	45	9	66.67	0	66.67	true	true	1.75936	0,11,0,0	0,29,0,0	*	0,6,0,0	40	6	27.5	0	27.5	true	true
12	4352673	4352674	+	4352673	AC008012.1	G	G	A	C	T	G	A			true	true																									2.38596	0,34,0,0	0,13,0,0	*	0,6,0,0	47	6	72.34	0	72.34	true	true	2.00855	0,16,0,0	0,14,0,0	*	0,12,0,0	30	12	53.33	0	53.33		true
12	4352577	4352578	+	4352577	AC008012.1	A	C	A	G	G	G	A	true	true			2.32904	0,0,30,0	0,0,13,0	*	0,0,11,0	43	11	69.77	0	69.77	true	true	1.83867	0,0,12,0	0,0,16,0	*	0,0,5,0	28	5	42.86	0	42.86		true
12	4352993	4352994	+	4352993	AC008012.1	A	C	A	A	C	G	G	true	true			1.98857	16,0,0,0	22,0,0,0	*	8,0,0,0	38	8	42.11	0	42.11	true	true
12	4353104	4353105	+	4353104	AC008012.1	A	C	A	T	G	T	T	true				1.36318	0,0,0,6	0,0,0,32	*	0,0,0,6	38	6	15.79	0	15.79		true
17	62516533	62516534	-	62516535	AC008026.1	G	T	A	T	C	T	C			true																																						1.11023	0,0,0,4	0,0,0,12	*	0,0,0,10	16	10	25	0	25		true
17	62516727	62516728	-	62516729	AC008026.1	G	A	A	C	T	C	C			true																										0.858461	0,0,0,3	0,14,0,0	*	0,17,0,0	17	17	17.65	0	17.65		true
7	133035215	133035216	-	133035217	AC008038.1	G	A	A	G	G	G	T	true																1.55896	7,0,1,0	0,0,30,0	*	0,0,98,0	38	98	21.05	0	21.05		true
7	133035897	133035898	-	133035899	AC008038.1	A	C	A	C	G	T	A	true																2.28992	0,31,0,0	0,80,0,0	*	0,163,0,0	111	163	27.93	0	27.93		true
7	133034701	133034702	-	133034703	AC008038.1	A	G	A	G	A	G	G	true																1.23264	0,4,2,2	0,0,27,0	0,0,1,0	0,0,28,0	35	29	22.86	3.45	19.41		true
7	133035218	133035219	-	133035220	AC008038.1	A	G	A	G	A	A	G	true																1.57829	0,0,5,0	0,0,22,1	0,0,2,0	0,0,97,0	28	99	17.86	2.02	15.84		true
7	133034610	133034611	-	133034612	AC008038.1	T	C	A	A	G	T	G	true				1.35525	13,1,0,2	33,0,0,0	5,2,0,1	52,0,0,0	49	60	32.65	13.33	19.32		true
7	133035765	133035766	-	133035767	AC008038.1	G	C	A	A	A	T	T	true				1.37367	10,0,0,0	26,0,0,0	7,0,0,0	66,0,0,0	36	73	27.78	9.59	18.19		true
17	45220914	45220915	-	45220916	AC008105.3	A	C	A	G	A	A	A	true																1.83897	0,0,11,0	0,0,6,0	*	0,0,11,0	17	11	64.71	0	64.71		true
5	172958384	172958385	-	172958386	AC008429.1	A	C	A	G	C	A	G	true				1.69022	0,0,9,0	0,0,10,0	*	0,0,4,0	19	4	47.37	0	47.37		true
19	40808030	40808031	+	40808030	AC008537.1	A	G	A	C	C	T	T			true	true																									1.8569	0,13,0,0	0,30,0,0	*	0,33,0,0	43	33	30.23	0	30.23	true	true	1.62717	0,9,0,0	0,36,0,0	*	0,5,0,0	45	5	20	0	20	true	true
19	40808201	40808202	+	40808201	AC008537.1	G	G	A	C	T	T	G			true	true																									1.46622	0,7,0,0	0,34,0,0	*	0,61,0,0	41	61	17.07	0	17.07		true	1.85555	0,11,0,2	0,31,0,0	*	0,10,0,0	44	10	29.55	0	29.55	true	true
5	112867577	112867578	+	112867577	AC008575.1	A	G	A	C	A	T	G			true	true																									1.90417	0,14,0,0	0,27,0,0	*	0,17,0,0	41	17	34.15	0	34.15	true	true
5	112840279	112840280	+	112840279	AC008575.1	G	G	A	C	C	T	A			true																										1.95702	0,13,0,0	0,3,0,0	*	0,5,0,0	16	5	81.25	0	81.25		true
5	112840279	112840280	+	112840279	AC008575.1	G	G	A	C	C	T	A			true																										1.95702	0,13,0,0	0,3,0,0	*	0,5,0,0	16	5	81.25	0	81.25		true
5	112843518	112843519	+	112843518	AC008575.1	A	G	A	C	T	C	T			true																										2.13706	0,18,0,1	0,4,0,0	*	0,7,0,0	23	7	82.61	0	82.61		true
5	112843518	112843519	+	112843518	AC008575.1	A	G	A	C	T	C	T			true																										2.13706	0,18,0,1	0,4,0,0	*	0,7,0,0	23	7	82.61	0	82.61		true
5	112843582	112843583	+	112843582	AC008575.1	G	G	A	C	T	G	T			true																										1.49383	0,7,0,0	0,18,0,0	*	0,7,0,0	25	7	28	0	28		true	1.67081	0,9,0,0	0,14,0,0	*	0,4,0,0	23	4	39.13	0	39.13		true
5	112843582	112843583	+	112843582	AC008575.1	G	G	A	C	T	G	T			true																										1.49383	0,7,0,0	0,18,0,0	*	0,7,0,0	25	7	28	0	28		true	1.67081	0,9,0,0	0,14,0,0	*	0,4,0,0	23	4	39.13	0	39.13		true
5	112843582	112843583	+	112843582	AC008575.1	G	G	A	C	T	G	T			true																										1.49383	0,7,0,0	0,18,0,0	*	0,7,0,0	25	7	28	0	28		true	1.67081	0,9,0,0	0,14,0,0	*	0,4,0,0	23	4	39.13	0	39.13		true
5	112843582	112843583	+	112843582	AC008575.1	G	G	A	C	T	G	T			true																										1.49383	0,7,0,0	0,18,0,0	*	0,7,0,0	25	7	28	0	28		true	1.67081	0,9,0,0	0,14,0,0	*	0,4,0,0	23	4	39.13	0	39.13		true
5	112843845	112843846	+	112843845	AC008575.1	A	G	A	C	T	A	A			true																																						1.27145	0,5,0,0	0,14,0,0	*	0,4,0,0	19	4	26.32	0	26.32		true
5	112843845	112843846	+	112843845	AC008575.1	A	G	A	C	T	A	A			true																																						1.27145	0,5,0,0	0,14,0,0	*	0,4,0,0	19	4	26.32	0	26.32		true
5	112864643	112864644	+	112864643	AC008575.1	A	G	A	A	T	G	G			true																																						1.08397	1,0,0,3	19,0,0,0	*	28,0,0,0	23	28	17.39	0	17.39		true
5	112864480	112864481	+	112864480	AC008575.1	A	C	A	G	A	G	A	true	true			2.21157	0,0,24,0	0,0,18,0	*	0,0,24,0	42	24	57.14	0	57.14	true	true	1.5999	0,0,8,0	0,0,13,0	*	0,0,14,0	21	14	38.1	0	38.1		true
5	112864666	112864667	+	112864666	AC008575.1	A	C	A	G	A	G	G	true	true			2.42755	0,0,39,0	0,0,33,0	*	0,0,20,0	72	20	54.17	0	54.17	true	true	2.12767	0,0,20,0	0,0,14,0	*	0,0,14,0	34	14	58.82	0	58.82		true
5	112864474	112864475	+	112864474	AC008575.1	A	C	A	G	C	T	A	true				0.862771	0,0,3,0	0,0,13,0	*	0,0,24,0	16	24	18.75	0	18.75		true
5	112867379	112867380	+	112867379	AC008575.1	A	C	A	C	T	A	A	true				1.67081	0,9,0,0	0,14,0,0	*	0,6,0,0	23	6	39.13	0	39.13		true
5	77063241	77063242	+	77063241	AC008581.2	G	G	A	C	T	T	T			true																										1.77492	0,10,0,0	0,7,0,0	*	0,16,0,0	17	16	58.82	0	58.82		true
5	77035564	77035565	+	77035564	AC008581.2	A	C	A	A	T	G	A	true	true			1.97662	16,0,0,0	29,0,0,0	*	12,0,0,0	45	12	35.56	0	35.56	true	true	1.50767	7,0,0,0	14,0,0,0	*	6,0,0,0	21	6	33.33	0	33.33		true
5	77034488	77034489	+	77034488	AC008581.2	A	C	A	A	A	C	A	true				2.3176	29,0,0,0	3,0,0,0	*	9,0,0,0	32	9	90.62	0	90.62		true	2.11528	18,0,0,0	3,0,0,0	*	10,0,0,0	21	10	85.71	0	85.71		true
5	131430977	131430978	-	131430979	AC008695.1	G	G	A	C	A	G	T			true																										1.70316	0,9,0,0	0,8,0,0	*	0,6,0,0	17	6	52.94	0	52.94		true
5	131644499	131644500	-	131644501	AC008695.1	G	G	A	C	T	T	T			true																										1.99486	0,13,0,1	0,3,0,0	*	0,7,0,0	17	7	82.35	0	82.35		true
19	47065226	47065227	-	47065228	AC008755.1	G	G	A	C	A	C	T			true																										1.42276	0,6,0,0	0,10,0,0	*	0,4,0,0	16	4	37.5	0	37.5		true
19	47065981	47065982	-	47065983	AC008755.1	G	G	A	C	A	A	A			true																										1.86317	0,12,0,0	0,10,0,0	*	0,5,0,0	22	5	54.55	0	54.55		true
19	47066283	47066284	-	47066285	AC008755.1	G	A	A	C	T	T	G			true																										1.08397	0,4,0,0	0,19,0,0	*	0,6,0,0	23	6	17.39	0	17.39		true
19	7630652	7630653	+	7630652	AC008763.2	A	C	A	G	C	G	C	true																1.90261	0,0,14,0	0,0,28,0	*	0,0,29,0	42	29	33.33	0	33.33		true
19	7682602	7682603	+	7682602	AC008763.3	A	C	A	T	C	A	T	true	true			2.5803	0,0,0,114	0,0,0,60	0,0,0,2	0,0,0,43	174	45	65.52	4.44	61.07	true	true	2.5448	0,0,0,51	0,0,0,41	*	0,0,0,8	92	8	55.43	0	55.43	true	true
19	7682635	7682636	+	7682635	AC008763.3	A	C	A	T	C	T	C	true				2.43937	0,0,0,44	0,1,0,189	*	0,0,0,35	234	35	18.8	0	18.8		true	2.21608	0,0,0,27	0,0,0,95	*	0,0,0,8	122	8	22.13	0	22.13		true
19	16553308	16553309	-	16553310	AC008764.1	G	G	A	C	C	T	G			true	true																									2.3616	0,33,0,0	0,21,0,0	*	0,21,0,0	54	21	61.11	0	61.11	true	true	1.69988	0,10,0,0	0,30,0,0	*	0,5,0,0	40	5	25	0	25	true	true
19	16553661	16553662	-	16553663	AC008764.1	G	G	A	C	C	A	G			true	true																									1.96587	0,16,0,0	0,38,0,0	*	0,15,0,0	54	15	29.63	0	29.63	true	true
19	16518619	16518620	-	16518621	AC008764.1	T	G	A	C	T	T	G			true																										1.26379	0,5,0,0	0,16,0,0	*	0,12,0,0	21	12	23.81	0	23.81		true	0.850274	0,3,0,0	0,16,0,0	*	0,9,0,0	19	9	15.79	0	15.79		true
19	16518625	16518626	-	16518627	AC008764.1	A	A	A	C	T	T	T			true																										1.10094	0,4,0,0	0,14,0,0	*	0,11,0,0	18	11	22.22	0	22.22		true
19	16518681	16518682	-	16518683	AC008764.1	G	G	A	C	A	A	A			true																																						1.28087	0,5,0,0	0,12,0,0	*	0,12,0,0	17	12	29.41	0	29.41		true
19	16518952	16518953	-	16518954	AC008764.1	A	A	A	C	C	A	C			true																										1.28612	0,5,0,0	0,9,1,1	*	0,11,0,0	16	11	31.25	0	31.25		true
19	16519108	16519109	-	16519110	AC008764.1	G	G	A	C	C	T	T			true																										1.98003	0,14,0,0	0,5,0,0	*	0,14,0,0	19	14	73.68	0	73.68		true
19	16519266	16519267	-	16519268	AC008764.1	G	G	A	C	C	A	G			true																										1.11023	0,4,0,0	0,12,0,0	*	0,18,0,0	16	18	25	0	25		true
19	16529886	16529887	-	16529888	AC008764.1	T	C	A	A	C	G	A			true																																						1.08397	0,0,0,4	19,0,0,0	*	7,0,0,0	23	7	17.39	0	17.39		true
19	16553186	16553187	-	16553188	AC008764.1	G	G	A	C	C	A	A			true																										1.36204	0,6,0,0	0,33,0,0	*	0,36,0,0	39	36	15.38	0	15.38		true	1.46848	0,7,0,0	0,32,0,0	*	0,6,0,0	39	6	17.95	0	17.95		true
19	16553574	16553575	-	16553576	AC008764.1	G	G	A	C	G	G	T			true																																						1.54594	0,8,0,0	0,43,0,0	*	0,10,0,0	51	10	15.69	0	15.69		true
19	16553666	16553667	-	16553668	AC008764.1	G	G	A	C	A	G	G			true																																						1.2475	0,5,0,0	0,22,0,0	*	0,9,0,0	27	9	18.52	0	18.52		true
19	16553741	16553742	-	16553743	AC008764.1	A	G	A	C	C	A	C			true																										1.49686	0,7,0,0	0,17,0,0	*	0,10,0,0	24	10	29.17	0	29.17		true	1.11023	0,4,0,0	0,12,0,0	*	0,8,0,0	16	8	25	0	25		true
19	16553754	16553755	-	16553756	AC008764.1	A	C	A	A	C	A	T			true																										0.862771	3,0,0,0	13,0,0,0	*	12,0,0,0	16	12	18.75	0	18.75		true
19	16555200	16555201	-	16555202	AC008764.1	C	C	A	A	C	G	T			true																																						0.850274	2,0,0,1	16,0,0,0	*	7,0,0,0	19	7	15.79	0	15.79		true
19	16518098	16518099	-	16518100	AC008764.1	A	C	A	G	A	A	A	true				2.18046	1,0,20,0	0,0,5,0	*	0,0,26,0	26	26	80.77	0	80.77		true
19	16552504	16552505	-	16552506	AC008764.1	A	C	A	G	A	A	A	true				2.11164	1,0,22,0	0,0,2,0	0,0,1,0	0,0,16,0	25	17	92	5.88	86.12		true
19	16646578	16646579	-	16646580	AC008764.4	T	G	A	C	T	T	T			true																																						1.39461	0,5,0,1	0,16,0,0	*	0,9,0,0	22	9	27.27	0	27.27		true
19	16646881	16646882	-	16646883	AC008764.4	G	G	A	C	A	T	T			true																										1.94113	0,14,0,0	0,5,0,0	0,1,0,0	0,20,0,0	19	21	73.68	4.76	68.92		true	1.24353	0,5,0,0	0,24,0,0	*	0,14,0,0	29	14	17.24	0	17.24		true
19	16646555	16646556	-	16646557	AC008764.4	A	C	A	G	T	T	G	true	true			2.19909	0,0,22,1	0,0,14,0	*	0,0,29,0	37	29	62.16	0	62.16	true	true	1.62175	0,0,8,0	0,0,9,0	*	0,0,5,0	17	5	47.06	0	47.06		true
19	16646423	16646424	-	16646425	AC008764.4	A	C	A	G	C	A	T	true	true			1.94856	0,0,15,0	0,0,24,0	*	0,0,15,0	39	15	38.46	0	38.46	true	true	1.75507	0,0,10,0	0,0,10,0	*	0,0,9,0	20	9	50	0	50		true
19	38838529	38838530	-	38838531	AC008982.1	A	C	A	A	A	G	A	true	true			3.23822	378,0,0,0	87,0,0,0	4,0,0,0	145,0,0,0	465	149	81.29	2.68	78.61	true	true	2.64205	63,0,0,0	28,0,0,0	*	32,0,0,0	91	32	69.23	0	69.23	true	true
19	38836761	38836762	-	38836763	AC008982.1	A	C	A	C	T	C	T	true	true			2.49149	0,49,0,0	0,109,0,1	0,1,0,0	0,158,0,0	159	159	30.82	0.63	30.19	true	true	2.72775	0,78,0,0	0,31,0,0	*	0,64,0,0	109	64	71.56	0	71.56	true	true
19	38836476	38836477	-	38836478	AC008982.1	A	C	A	T	G	T	G	true	true			2.07223	0,0,0,19	0,0,0,28	*	0,0,0,83	47	83	40.43	0	40.43	true	true	1.78694	0,0,0,11	0,0,0,16	*	0,0,0,20	27	20	40.74	0	40.74		true
19	38836448	38836449	-	38836450	AC008982.1	A	C	A	T	T	T	G	true	true			2.21981	0,0,0,26	0,0,0,44	*	0,0,0,62	70	62	37.14	0	37.14	true	true	1.70433	0,0,0,10	0,0,0,27	*	0,0,0,16	37	16	27.03	0	27.03		true
19	38831142	38831143	-	38831144	AC008982.1	A	C	A	A	G	A	T	true																1.50014	7,0,0,0	16,0,0,0	*	16,0,0,0	23	16	30.43	0	30.43		true
19	38838531	38838532	-	38838533	AC008982.1	T	T	A	C	A	A	A	true																1.25465	5,0,0,0	0,19,0,0	*	0,34,0,0	24	34	20.83	0	20.83		true
19	38831145	38831146	-	38831147	AC008982.1	T	C	A	A	C	A	A	true				1.58934	8,0,0,0	33,0,0,0	2,0,0,0	77,0,0,0	41	79	19.51	2.53	16.98		true
19	38831507	38831508	-	38831509	AC008982.1	A	C	A	G	G	C	T	true				1.62258	0,0,9,0	0,0,41,0	*	0,0,75,0	50	75	18	0	18		true
16	80976047	80976048	-	80976049	AC009070.1	A	G	A	C	T	C	T			true	true																									2.07862	0,19,0,0	0,24,0,0	*	0,29,0,0	43	29	44.19	0	44.19	true	true	1.7566	0,11,0,0	0,31,0,0	*	0,28,0,0	42	28	26.19	0	26.19	true	true
16	80975965	80975966	-	80975967	AC009070.1	G	A	A	C	C	A	T			true																																						1.36563	0,5,1,0	0,30,0,0	*	0,24,0,0	36	24	16.67	0	16.67		true
16	80975851	80975852	-	80975853	AC009070.1	A	C	A	A	C	C	A	true	true			2.15658	23,0,0,0	44,0,0,0	*	22,0,0,0	67	22	34.33	0	34.33	true	true	1.71122	10,0,0,0	23,0,0,0	*	7,0,0,0	33	7	30.3	0	30.3		true
16	80997349	80997350	-	80997351	AC009070.1	C	A	A	C	G	T	C	true																0.854299	0,3,0,0	0,15,0,0	*	0,22,0,0	18	22	16.67	0	16.67		true
16	29810285	29810286	+	29810285	AC009133.5	A	C	A	A	G	C	T	true																1.42619	14,0,0,0	43,0,0,0	2,0,0,0	38,0,0,0	57	40	24.56	5	19.56		true
16	29810606	29810607	+	29810606	AC009133.5	C	C	A	G	T	C	C	true																1.3829	0,0,6,0	0,0,20,0	*	0,0,50,0	26	50	23.08	0	23.08		true
2	38239222	38239223	-	38239224	AC009229.1	G	G	A	C	T	T	G			true																										1.58495	0,8,0,0	0,17,0,0	*	0,19,0,0	25	19	32	0	32		true
2	38239385	38239386	-	38239387	AC009229.1	G	G	A	C	T	T	C			true																										1.55523	0,8,0,0	0,33,0,0	*	0,8,0,0	41	8	19.51	0	19.51		true
7	137722265	137722266	+	137722265	AC009245.1	A	C	A	A	A	A	C	true				2.03316	17,0,0,0	17,0,0,0	*	6,0,0,0	34	6	50	0	50		true
7	137722580	137722581	+	137722580	AC009245.1	T	C	A	A	C	C	A	true				1.27956	8,0,0,0	8,0,0,0	1,0,0,0	11,0,0,0	16	12	50	8.33	41.67		true
7	137722587	137722588	+	137722587	AC009245.1	A	A	A	T	C	G	A	true				1.48845	0,0,0,7	0,0,0,20	*	0,0,0,20	27	20	25.93	0	25.93		true
7	131242935	131242936	+	131242935	AC009362.1	C	A	A	G	G	T	C	true				1.0814	0,0,4,0	0,0,20,0	*	0,0,14,0	24	14	16.67	0	16.67		true
7	155643587	155643588	-	155643589	AC009403.1	A	C	A	A	C	A	A	true				2.14681	20,0,0,0	8,0,0,0	*	4,0,0,0	28	4	71.43	0	71.43		true
7	6331082	6331083	-	6331084	AC009412.1	G	G	A	C	A	A	A			true	true																									1.97963	0,16,0,0	0,27,0,0	*	0,16,0,0	43	16	37.21	0	37.21	true	true
7	6330673	6330674	-	6330675	AC009412.1	A	A	A	G	T	G	C			true																										1.2497	0,5,0,0	0,21,0,0	*	0,15,0,0	26	15	19.23	0	19.23		true
7	6330724	6330725	-	6330726	AC009412.1	G	G	A	C	A	G	T			true																										1.58821	0,7,1,0	0,16,0,0	*	0,23,0,0	24	23	33.33	0	33.33		true
7	6330388	6330389	-	6330390	AC009412.1	A	C	A	T	T	A	T	true				2.07414	0,0,0,17	0,0,0,6	*	0,0,0,5	23	5	73.91	0	73.91		true
12	9294454	9294455	+	9294454	AC009533.1	G	C	A	G	C	G	A			true																																						0.854299	0,0,3,0	0,0,15,0	*	0,0,7,0	18	7	16.67	0	16.67		true
12	9312956	9312957	+	9312956	AC009533.1	C	A	A	G	C	T	G			true																																						1.28087	0,0,3,2	0,0,12,0	*	0,0,9,0	17	9	29.41	0	29.41		true
15	72344065	72344066	-	72344067	AC009690.1	G	C	A	C	C	G	A			true																																						1.10094	0,0,0,4	0,14,0,0	*	0,24,0,0	18	24	22.22	0	22.22		true
15	72348094	72348095	-	72348096	AC009690.1	G	A	A	A	G	G	C			true																										0.862771	2,0,1,0	13,0,0,0	*	30,0,0,0	16	30	18.75	0	18.75		true
15	72350618	72350619	-	72350620	AC009690.1	A	C	A	C	A	G	C	true	true			1.59324	0,13,0,0	0,48,0,0	0,1,0,0	0,47,0,0	61	48	21.31	2.08	19.23		true	2.42795	0,37,0,1	0,20,0,0	*	0,20,0,0	58	20	65.52	0	65.52	true	true
15	72351217	72351218	-	72351219	AC009690.1	A	C	A	A	T	A	A	true	true			2.4078	38,0,0,0	43,0,0,0	*	36,0,0,0	81	36	46.91	0	46.91	true	true	2.10394	19,0,0,0	13,0,0,0	*	22,0,0,0	32	22	59.38	0	59.38		true
15	72353108	72353109	-	72353110	AC009690.1	A	C	A	T	C	T	C	true	true			2.15606	0,0,0,22	0,0,0,24	*	0,0,0,39	46	39	47.83	0	47.83	true	true	1.50014	0,0,0,7	0,0,0,16	*	0,0,0,17	23	17	30.43	0	30.43		true
15	72350556	72350557	-	72350558	AC009690.1	G	C	A	G	A	G	T	true	true			2.27736	0,0,29,0	0,0,41,0	*	0,0,54,0	70	54	41.43	0	41.43	true	true	2.10365	0,0,21,0	0,0,51,0	*	0,0,24,0	72	24	29.17	0	29.17		true
15	72348053	72348054	-	72348055	AC009690.1	A	C	A	T	C	C	A	true				1.25465	0,0,0,5	0,0,0,19	*	0,0,0,26	24	26	20.83	0	20.83		true	1.94055	0,0,0,13	0,0,0,5	*	0,0,0,24	18	24	72.22	0	72.22		true
15	72346686	72346687	-	72346688	AC009690.1	A	C	A	G	G	T	G	true	true															2.40801	0,0,36,0	0,0,16,0	*	0,0,13,0	52	13	69.23	0	69.23	true	true
15	72356602	72356603	-	72356604	AC009690.1	A	C	A	C	T	G	G	true																1.97317	0,14,0,0	0,6,0,0	*	0,28,0,0	20	28	70	0	70		true
15	72346279	72346280	-	72346281	AC009690.1	G	T	A	T	G	T	G	true																1.10094	0,0,0,4	0,0,0,14	*	0,0,0,23	18	23	22.22	0	22.22		true
15	72350639	72350640	-	72350641	AC009690.1	A	C	A	A	C	C	C	true																1.23885	5,0,0,0	27,0,0,0	*	17,0,0,0	32	17	15.62	0	15.62		true
15	72375910	72375911	-	72375912	AC009690.1	C	G	A	C	G	G	C	true																0.862771	0,3,0,0	0,13,0,0	*	0,22,0,0	16	22	18.75	0	18.75		true
15	72271143	72271144	-	72271145	AC009690.3	G	G	A	C	A	T	T			true																										1.07902	0,4,0,0	0,21,0,0	*	0,10,0,0	25	10	16	0	16		true
15	72271868	72271869	-	72271870	AC009690.3	A	C	A	T	T	T	G	true				1.95559	0,0,0,14	0,0,0,9	*	0,0,0,12	23	12	60.87	0	60.87		true
12	55719107	55719108	+	55719107	AC009779.3	A	C	A	T	G	A	A	true	true			2.65898	0,0,0,96	0,0,0,83	0,0,0,2	0,0,0,87	179	89	53.63	2.25	51.38	true	true	2.34986	0,0,0,32	0,0,0,19	*	0,0,0,21	51	21	62.75	0	62.75	true	true
12	55716953	55716954	+	55716953	AC009779.3	C	T	A	T	C	A	C	true																1.09686	0,0,0,4	0,0,0,15	*	0,0,0,16	19	16	21.05	0	21.05		true
8	66430266	66430267	+	66430266	AC009879.2	G	G	A	C	T	A	T			true	true																									2.02502	0,18,0,0	0,45,0,0	*	0,22,0,0	63	22	28.57	0	28.57	true	true	1.00097	0,7,0,0	0,29,0,0	0,1,0,0	0,26,0,0	36	27	19.44	3.7	15.74		true
8	66430308	66430309	+	66430308	AC009879.2	G	G	A	C	T	C	A			true	true																									1.84393	0,12,0,1	0,42,0,0	*	0,13,0,0	55	13	23.64	0	23.64	true	true	1.552	0,7,1,0	0,36,0,0	*	0,18,0,0	44	18	18.18	0	18.18		true
8	66430390	66430391	+	66430390	AC009879.2	G	G	A	C	T	G	C			true	true																									1.46228	0,7,0,0	0,38,0,0	*	0,10,0,0	45	10	15.56	0	15.56		true	2.00157	0,17,0,0	0,36,0,0	*	0,11,0,0	53	11	32.08	0	32.08	true	true
8	66430423	66430424	+	66430423	AC009879.2	A	G	A	C	T	T	T			true																										1.46622	0,7,0,0	0,33,0,1	*	0,6,0,0	41	6	17.07	0	17.07		true
8	66430570	66430571	+	66430570	AC009879.2	A	G	A	C	T	T	A			true																										1.54832	0,8,0,0	0,40,0,0	*	0,11,0,0	48	11	16.67	0	16.67		true
7	42909939	42909940	-	42909941	AC010132.3	G	G	A	C	C	T	G			true																										1.27145	0,5,0,0	0,14,0,0	*	0,11,0,0	19	11	26.32	0	26.32		true
7	42926535	42926536	-	42926537	AC010132.3	A	C	A	G	G	T	A	true	true			3.42399	0,0,512,0	0,0,427,0	*	0,0,150,1	939	151	54.53	0	54.53	true	true	2.75071	0,0,85,0	0,0,90,0	*	0,0,48,0	175	48	48.57	0	48.57	true	true
7	42932121	42932122	-	42932123	AC010132.3	A	C	A	T	T	C	A	true	true			3.33351	1,0,0,398	0,0,0,557	*	0,0,0,147	956	147	41.74	0	41.74	true	true	2.84957	0,0,0,157	0,0,0,69	0,0,2,0	0,0,0,80	226	82	69.47	2.44	67.03	true	true
7	42917470	42917471	-	42917472	AC010132.3	A	C	A	T	G	G	T	true	true			1.80542	0,0,0,25	0,0,0,94	0,0,0,1	0,0,0,55	119	56	21.01	1.79	19.22		true	2.14118	0,0,0,21	0,0,0,19	*	0,0,0,9	40	9	52.5	0	52.5	true	true
7	42927382	42927383	-	42927384	AC010132.3	A	A	A	G	G	T	A	true	true			2.97637	0,0,364,0	0,0,973,0	0,0,1,0	0,0,196,0	1337	197	27.23	0.51	26.72	true	true	2.53583	0,0,54,0	0,0,174,0	*	0,0,76,0	228	76	23.68	0	23.68		true
7	42924726	42924727	-	42924728	AC010132.3	A	C	A	G	C	T	C	true	true															2.92156	0,0,132,0	0,0,177,0	*	0,0,43,0	309	43	42.72	0	42.72	true	true
7	42921862	42921863	-	42921864	AC010132.3	T	G	A	G	A	A	A	true																1.23885	0,0,5,0	0,0,27,0	*	0,0,44,0	32	44	15.62	0	15.62		true
7	42921903	42921904	-	42921905	AC010132.3	A	C	A	G	C	A	A	true																1.64553	0,0,7,2	0,0,23,0	*	0,0,58,0	32	58	28.12	0	28.12		true
7	42926556	42926557	-	42926558	AC010132.3	A	C	A	G	T	G	G	true																1.60237	0,0,14,0	0,0,61,0	0,0,0,1	0,0,54,0	75	55	18.67	1.82	16.85		true
7	42932138	42932139	-	42932140	AC010132.3	A	C	A	G	C	T	T	true	true			2.92317	0,0,135,0	0,0,275,0	*	0,0,132,0	410	132	32.93	0	32.93	true	true
7	42924797	42924798	-	42924799	AC010132.3	T	T	A	G	A	G	T	true	true			3.24106	0,0,507,0	0,0,15,0	*	0,0,5,0	522	5	97.13	0	97.13	true	true
7	42917331	42917332	-	42917333	AC010132.3	A	C	A	T	T	G	C	true				1.77492	0,0,0,10	0,0,0,7	*	0,0,0,11	17	11	58.82	0	58.82		true
2	230572038	230572039	-	230572040	AC010149.1	A	C	A	T	C	C	T	true	true			1.76203	0,0,0,12	0,0,0,24	0,0,0,1	0,0,0,41	36	42	33.33	2.38	30.95	true	true
12	9655891	9655892	+	9655891	AC010186.2	A	C	A	A	A	G	G	true				1.73623	10,0,0,0	14,0,0,0	*	4,0,0,0	24	4	41.67	0	41.67		true
12	21643969	21643970	-	21643971	AC010197.2	A	C	A	G	T	C	C	true	true			2.74858	0,0,58,1	0,0,183,0	0,0,2,0	0,0,518,0	242	520	24.38	0.38	24	true	true	2.64947	0,0,47,0	0,0,82,0	0,0,0,1	0,0,267,0	129	268	36.43	0.37	36.06	true	true
12	21635503	21635504	-	21635505	AC010197.2	A	C	A	A	T	G	T	true	true			3.44269	540,0,0,1	379,0,0,1	*	456,0,0,0	921	456	58.74	0	58.74	true	true	3.31483	499,0,0,1	220,0,0,0	1,0,2,0	192,0,0,0	720	195	69.44	1.54	67.91	true	true
12	21657776	21657777	-	21657778	AC010197.2	A	C	A	G	A	G	G	true	true			3.68764	0,0,1016,1	0,0,430,0	0,0,6,0	0,0,503,1	1447	510	70.28	1.18	69.11	true	true	3.51275	0,0,681,0	0,0,264,0	*	0,0,337,0	945	337	72.06	0	72.06	true	true
12	21641977	21641978	-	21641979	AC010197.2	G	G	A	T	T	T	T	true																2.22044	0,0,0,14	0,0,0,51	0,0,0,4	0,0,0,300	65	304	21.54	1.32	20.22		true
12	21635464	21635465	-	21635466	AC010197.2	A	C	A	T	G	G	A	true																2.58598	0,0,0,159	0,1,0,719	0,0,1,0	0,0,0,157	879	158	18.09	0.63	17.46		true
5	33162336	33162337	+	33162336	AC010343.1	C	A	A	G	A	A	A			true	true																									2.37564	0,0,36,0	1,0,74,0	1,0,5,0	0,0,182,0	111	188	32.43	3.19	29.24	true	true
5	33162335	33162336	+	33162335	AC010343.1	A	C	A	A	G	A	A	true																1.68567	10,0,0,0	44,0,0,0	*	103,0,0,0	54	103	18.52	0	18.52		true
19	12669430	12669431	-	12669432	AC010422.8	G	G	A	A	G	A	G			true	true																									0.474654	69,0,3,5	84,0,1,0	0,0,1,2	6,0,1,0	162	10	47.53	30	17.53		true	2.67572	70,0,0,2	99,0,7,0	*	4,0,0,0	178	4	40.45	0	40.45	true	true
19	12669429	12669430	-	12669431	AC010422.8	G	A	A	G	A	G	G			true																										0.469977	0,0,59,0	0,0,163,0	0,0,1,0	0,0,9,1	222	11	26.58	9.09	17.49		true
19	12676113	12676114	-	12676115	AC010422.8	A	C	A	T	C	A	A	true	true			2.93659	0,0,0,134	1,0,0,56	*	0,0,0,39	191	39	70.16	0	70.16	true	true	2.52292	0,0,0,47	0,0,0,10	*	0,0,0,26	57	26	82.46	0	82.46	true	true
19	12677322	12677323	-	12677324	AC010422.8	A	C	A	A	G	A	A	true	true			2.43314	81,0,0,0	58,0,0,0	1,0,0,0	37,0,0,0	139	38	58.27	2.63	55.64	true	true	2.69574	72,0,0,0	22,0,0,0	*	9,0,0,0	94	9	76.6	0	76.6	true	true
19	12677362	12677363	-	12677364	AC010422.8	A	C	A	G	A	C	G	true	true			2.20867	0,0,25,0	0,0,34,0	*	0,0,48,0	59	48	42.37	0	42.37	true	true	1.78089	0,0,11,0	0,0,18,0	*	0,0,11,0	29	11	37.93	0	37.93		true
19	12680219	12680220	-	12680221	AC010422.8	A	C	A	T	C	C	A	true	true			2.43071	0,0,0,40	0,0,0,45	*	0,0,0,36	85	36	47.06	0	47.06	true	true	1.92778	0,0,0,14	0,0,0,16	*	0,0,0,16	30	16	46.67	0	46.67		true
19	12669227	12669228	-	12669229	AC010422.8	A	C	A	A	G	C	C	true	true			2.13573	23,0,0,0	88,0,0,0	*	99,0,0,0	111	99	20.72	0	20.72	true	true	1.50014	7,0,0,0	16,0,0,0	*	25,0,0,0	23	25	30.43	0	30.43		true
19	12679534	12679535	-	12679536	AC010422.8	A	A	A	G	T	G	G	true																1.25465	0,0,0,5	0,0,19,0	*	0,0,8,0	24	8	20.83	0	20.83		true
19	12681574	12681575	-	12681576	AC010422.8	A	C	A	G	C	A	A	true	true			1.86854	0,0,13,0	0,0,23,0	*	0,0,56,0	36	56	36.11	0	36.11	true	true
19	17279049	17279050	+	17279049	AC010463.1	G	A	A	C	C	A	T			true																										0.858461	0,3,0,0	0,14,0,0	*	0,42,0,0	17	42	17.65	0	17.65		true
19	17279129	17279130	+	17279129	AC010463.1	G	G	A	C	C	T	C			true																										1.73249	0,10,0,0	0,15,0,0	*	0,59,0,0	25	59	40	0	40		true	1.78694	0,11,0,0	0,13,0,3	*	0,17,0,0	27	17	40.74	0	40.74		true
19	17279219	17279220	+	17279219	AC010463.1	G	A	A	C	T	G	T			true																										1.3913	0,6,0,0	0,17,0,0	*	0,69,0,1	23	70	26.09	0	26.09		true
19	17278893	17278894	+	17278893	AC010463.1	A	C	A	A	G	T	A	true	true			2.1079	48,0,0,0	185,0,0,0	1,0,0,0	79,0,0,0	233	80	20.6	1.25	19.35		true	2.23812	25,0,0,0	15,0,0,0	*	16,0,0,0	40	16	62.5	0	62.5	true	true
19	17276865	17276866	+	17276865	AC010463.1	A	C	A	T	C	C	A	true	true			2.74518	0,0,0,150	0,0,0,25	0,0,0,1	0,0,0,39	175	40	85.71	2.5	83.21	true	true	1.95145	0,0,0,24	0,0,0,6	0,0,0,1	0,0,0,12	30	13	80	7.69	72.31		true
19	17279062	17279063	+	17279062	AC010463.1	A	C	A	T	C	T	G	true	true			1.95413	0,0,0,31	0,0,0,69	0,0,0,1	0,0,0,43	100	44	31	2.27	28.73	true	true	1.99334	0,0,0,15	0,0,0,9	*	0,0,0,5	24	5	62.5	0	62.5		true
19	17267447	17267448	+	17267447	AC010463.1	A	C	A	A	C	T	T	true	true			2.20158	23,0,0,0	13,0,0,0	*	14,0,0,0	36	14	63.89	0	63.89	true	true
5	111192867	111192868	-	111192869	AC010468.1	G	C	A	T	C	T	G	true	true			1.43419	0,0,0,14	0,0,0,27	0,0,0,3	0,0,0,31	41	34	34.15	8.82	25.32	true	true
5	111192377	111192378	-	111192379	AC010468.1	A	A	A	G	T	A	A	true				1.26743	0,0,5,0	0,0,15,0	*	0,0,10,0	20	10	25	0	25		true
5	31822707	31822708	-	31822709	AC010469.1	T	G	A	A	T	T	A	true				1.10094	3,0,0,1	14,0,0,0	*	6,0,0,0	18	6	22.22	0	22.22		true
19	47716767	47716768	+	47716767	AC010519.1	G	G	A	C	G	C	A			true																										1.2475	0,4,0,1	0,22,0,0	*	0,8,0,0	27	8	18.52	0	18.52		true
19	47716923	47716924	+	47716923	AC010519.1	G	G	A	C	A	C	T			true																										1.38827	0,6,0,0	0,18,0,0	*	0,14,0,0	24	14	25	0	25		true
16	87330722	87330723	-	87330724	AC010531.1	G	G	A	C	T	C	T			true																										1.88133	0,12,0,0	0,7,0,0	*	0,14,0,0	19	14	63.16	0	63.16		true
19	41956888	41956889	-	41956890	AC010616.2	A	G	A	T	T	G	A			true																																						1.2497	0,0,0,5	0,0,0,21	*	0,0,0,7	26	7	19.23	0	19.23		true
19	41958326	41958327	-	41958328	AC010616.2	A	C	A	T	T	C	T	true	true			2.90399	0,0,0,169	0,0,0,82	0,0,0,1	0,0,0,99	251	100	67.33	1	66.33	true	true	2.4293	0,0,0,39	0,0,0,31	*	0,0,0,8	70	8	55.71	0	55.71	true	true
19	41958782	41958783	-	41958784	AC010616.2	C	T	A	C	C	A	G	true																0.862771	0,3,0,0	0,13,0,0	*	0,20,0,0	16	20	18.75	0	18.75		true
19	41959317	41959318	-	41959319	AC010616.2	A	C	A	G	C	A	G	true	true			2.41306	0,0,36,0	0,0,11,0	*	0,0,11,0	47	11	76.6	0	76.6	true	true
7	128457494	128457495	+	128457494	AC010655.2	G	A	A	C	A	C	T			true																										0.845512	0,12,0,0	0,17,0,0	0,1,0,0	0,8,0,0	29	9	41.38	11.11	30.27		true
7	128457566	128457567	+	128457566	AC010655.2	G	A	A	C	T	A	T			true																																						0.854299	0,3,0,0	0,14,0,1	*	0,4,0,0	18	4	16.67	0	16.67		true
7	128457587	128457588	+	128457587	AC010655.2	G	A	A	C	C	T	G			true																																						1.3829	0,6,0,0	0,20,0,0	*	0,5,0,0	26	5	23.08	0	23.08		true
7	128457761	128457762	+	128457761	AC010655.2	A	A	A	G	T	T	A			true																										0.862771	0,0,0,3	0,0,13,0	*	0,0,13,0	16	13	18.75	0	18.75		true
7	128457758	128457759	+	128457758	AC010655.2	A	C	A	A	A	A	G	true	true			1.84311	9,0,4,0	43,0,0,0	*	12,0,1,0	56	13	23.21	0	23.21	true	true
7	128457756	128457757	+	128457756	AC010655.2	A	T	A	C	A	A	A	true				2.13054	16,0,0,4	2,11,0,0	*	0,13,0,0	33	13	60.61	0	60.61		true
7	128458275	128458276	+	128458275	AC010655.2	A	C	A	T	T	T	T	true				2.02802	0,0,0,16	0,0,0,9	*	0,0,0,12	25	12	64	0	64		true
7	128479351	128479352	+	128479351	AC010655.4	G	G	A	C	C	T	G			true	true																									2.00379	0,17,0,0	0,34,0,0	*	0,41,0,0	51	41	33.33	0	33.33	true	true	1.99145	0,17,0,0	0,48,0,0	*	0,27,0,0	65	27	26.15	0	26.15	true	true
7	128479296	128479297	+	128479296	AC010655.4	G	G	A	T	T	G	G			true																																						1.08677	0,4,0,0	0,1,0,17	*	0,2,0,14	22	16	18.18	0	18.18		true
7	128480687	128480688	+	128480687	AC010655.4	A	C	A	A	A	C	G	true	true			2.63659	64,0,0,0	9,0,0,0	*	28,0,0,0	73	28	87.67	0	87.67	true	true	2.38435	34,0,0,0	4,0,0,0	*	5,0,0,0	38	5	89.47	0	89.47	true	true
7	128479202	128479203	+	128479202	AC010655.4	A	C	A	A	A	A	T	true				1.76775	10,0,0,0	8,0,0,0	*	30,0,0,0	18	30	55.56	0	55.56		true
2	174720716	174720717	+	174720716	AC010894.3	A	C	A	G	T	A	G	true	true			2.61848	0,0,96,0	0,0,146,0	0,0,1,0	0,0,104,0	242	105	39.67	0.95	38.72	true	true	2.6307	0,0,63,0	0,0,57,0	*	0,0,36,0	120	36	52.5	0	52.5	true	true
2	174720773	174720774	+	174720773	AC010894.3	A	C	A	T	G	T	T	true																2.2488	0,0,0,29	0,0,0,110	*	0,0,0,31	139	31	20.86	0	20.86		true
10	75398402	75398403	-	75398404	AC010997.3	G	G	A	C	C	G	G			true																										1.39461	0,6,0,0	0,16,0,0	*	0,18,0,0	22	18	27.27	0	27.27		true
10	75398448	75398449	-	75398450	AC010997.3	G	G	A	C	T	G	C			true																										1.39823	0,6,0,0	0,15,0,0	*	0,15,0,0	21	15	28.57	0	28.57		true
10	75398786	75398787	-	75398788	AC010997.3	G	G	A	C	A	G	A			true																										1.48382	0,7,0,0	0,22,0,0	*	0,7,0,0	29	7	24.14	0	24.14		true
10	75398816	75398817	-	75398818	AC010997.3	G	G	A	C	C	G	T			true																										1.42276	0,6,0,0	0,10,0,0	*	0,5,0,0	16	5	37.5	0	37.5		true
10	75399046	75399047	-	75399048	AC010997.3	G	G	A	C	A	G	A			true																										1.1055	0,4,0,0	0,12,0,1	*	0,13,0,0	17	13	23.53	0	23.53		true
10	75399067	75399068	-	75399069	AC010997.3	G	G	A	C	C	C	A			true																										1.1055	0,4,0,0	0,13,0,0	*	0,12,0,0	17	12	23.53	0	23.53		true	1.39823	0,4,2,0	0,15,0,0	*	0,4,0,0	21	4	28.57	0	28.57		true
10	75399759	75399760	-	75399761	AC010997.3	G	G	A	C	T	G	C			true																										1.38548	0,5,0,1	1,18,0,0	*	0,8,0,0	25	8	24	0	24		true
10	75400221	75400222	-	75400223	AC010997.3	G	G	A	C	A	C	C			true																										1.6291	0,8,0,0	0,8,0,0	*	0,7,0,0	16	7	50	0	50		true
10	75398171	75398172	-	75398173	AC010997.3	A	C	A	T	G	C	A	true				1.89687	0,1,0,11	0,0,0,5	*	0,0,0,13	17	13	70.59	0	70.59		true
19	20125282	20125283	+	20125282	AC011447.1	C	C	A	G	A	T	T			true																																						0.862771	0,0,3,0	0,0,13,0	*	0,0,11,0	16	11	18.75	0	18.75		true
19	19516302	19516303	+	19516302	AC011448.1	A	C	A	A	A	C	G	true	true			3.45166	555,0,0,0	639,0,0,0	*	281,0,0,0	1194	281	46.48	0	46.48	true	true	3.2071	278,0,0,1	141,0,0,0	*	71,0,0,0	420	71	66.43	0	66.43	true	true
19	19527334	19527335	+	19527334	AC011448.1	A	C	A	G	G	C	A	true	true			3.02166	0,0,350,2	0,0,880,2	0,0,2,0	0,1,240,0	1234	243	28.53	0.82	27.7	true	true	2.66716	0,0,73,0	0,0,212,0	*	1,0,41,0	285	42	25.61	0	25.61		true
19	19528121	19528122	+	19528121	AC011448.1	A	C	A	C	G	T	A	true				2.88507	1,126,0,0	1,684,1,2	*	0,225,0,1	815	226	15.58	0	15.58		true	2.55204	0,56,0,0	0,177,0,0	*	0,61,4,0	233	65	24.03	0	24.03		true
19	19527289	19527290	+	19527289	AC011448.1	A	C	A	A	A	T	C	true				3.08728	212,0,0,0	951,0,0,0	*	231,0,0,0	1163	231	18.23	0	18.23		true	2.85513	114,0,0,0	248,0,0,1	*	68,0,0,0	363	68	31.4	0	31.4		true
19	49909610	49909611	-	49909612	AC011452.1	A	G	A	C	T	C	C			true																										1.61687	0,9,0,0	0,49,0,0	*	0,43,0,0	58	43	15.52	0	15.52		true
19	49927711	49927712	-	49927713	AC011452.1	G	G	A	G	G	A	A			true																										1.11023	0,0,4,0	0,0,12,0	*	0,0,13,0	16	13	25	0	25		true
19	38930627	38930628	-	38930629	AC011455.2	A	C	A	G	A	G	A	true	true			3.00813	0,0,165,2	0,0,39,0	*	0,0,12,0	206	12	81.07	0	81.07	true	true
19	38918483	38918484	-	38918485	AC011455.2	A	C	A	A	C	A	T	true				2.06449	17,0,0,0	8,0,0,0	*	21,0,0,0	25	21	68	0	68		true
19	38926290	38926291	-	38926292	AC011455.2	A	C	A	T	G	G	C	true				1.09686	0,0,1,3	0,0,0,15	*	0,0,0,13	19	13	21.05	0	21.05		true
19	41353418	41353419	-	41353420	AC011462.1	A	G	A	C	T	T	T			true	true																									2.33768	0,32,0,1	0,46,0,0	*	0,7,0,0	79	7	41.77	0	41.77	true	true
19	41353457	41353458	-	41353459	AC011462.1	G	G	A	C	C	A	G			true																																						1.94095	0,16,0,0	0,88,0,0	*	0,6,0,0	104	6	15.38	0	15.38		true
19	41353550	41353551	-	41353552	AC011462.1	G	G	A	C	T	T	G			true																										1.85361	0,12,0,0	0,12,0,0	*	0,9,0,0	24	9	50	0	50		true
19	41332155	41332156	-	41332157	AC011462.1	A	C	A	T	T	T	G	true				1.42276	0,0,0,6	0,0,0,10	*	0,0,0,16	16	16	37.5	0	37.5		true	1.87468	0,0,0,12	0,0,0,8	*	0,0,0,7	20	7	60	0	60		true
19	41352799	41352800	-	41352801	AC011462.1	A	C	A	A	C	A	G	true	true			2.50943	47,0,0,0	5,0,0,0	*	9,0,0,0	52	9	90.38	0	90.38	true	true
19	41332131	41332132	-	41332133	AC011462.1	A	C	A	G	C	A	A	true				0.850274	0,0,3,0	0,0,16,0	*	0,0,15,0	19	15	15.79	0	15.79		true
19	41344856	41344857	-	41344858	AC011462.1	A	C	A	G	C	A	A	true				1.61558	0,0,8,0	0,0,10,0	*	0,0,55,0	18	55	44.44	0	44.44		true
19	41410986	41410987	+	41410986	AC011462.2	G	C	A	T	C	C	T			true																																						1.0814	0,4,0,0	0,1,0,19	*	0,0,0,7	24	7	16.67	0	16.67		true
19	41414124	41414125	+	41414124	AC011462.2	A	C	A	C	G	G	A			true																										1.48605	0,6,0,1	0,21,0,0	*	0,54,0,0	28	54	25	0	25		true
19	41424781	41424782	+	41424781	AC011462.2	A	C	A	T	T	G	T	true	true			2.76437	0,0,0,86	0,0,0,50	*	0,0,0,30	136	30	63.24	0	63.24	true	true	2.0692	0,0,0,17	0,1,0,6	*	0,0,0,8	24	8	70.83	0	70.83		true
19	41424848	41424849	+	41424848	AC011462.2	A	C	A	G	T	G	C	true																2.00266	0,0,17,0	0,0,35,0	*	0,0,9,0	52	9	32.69	0	32.69		true
19	41414067	41414068	+	41414067	AC011462.2	A	C	A	T	G	A	C	true	true			2.15277	0,0,0,21	0,0,0,14	*	0,0,0,24	35	24	60	0	60	true	true
19	41410714	41410715	+	41410714	AC011462.2	A	T	A	G	A	T	A	true				0.854299	0,0,3,0	0,0,15,0	*	0,0,40,0	18	40	16.67	0	16.67		true
19	41410953	41410954	+	41410953	AC011462.2	A	C	A	A	G	A	G	true				1.4166	6,0,0,0	11,0,0,0	*	13,0,0,0	17	13	35.29	0	35.29		true
19	41422697	41422698	+	41422697	AC011462.2	A	C	A	A	C	G	C	true				1.8134	9,0,0,0	7,0,0,0	0,0,0,1	28,0,0,0	16	29	56.25	3.45	52.8		true
19	38304426	38304427	+	38304426	AC011479.1	A	G	A	T	C	C	C	true																0.854299	0,0,0,3	0,0,0,15	*	0,0,0,25	18	25	16.67	0	16.67		true
19	38304453	38304454	+	38304453	AC011479.1	T	C	A	G	G	G	C	true																1.08983	0,0,4,0	0,0,17,0	*	0,0,24,0	21	24	19.05	0	19.05		true
19	44892858	44892859	+	44892858	AC011481.1	T	C	A	G	C	A	C	true				0.854299	0,0,3,0	0,0,15,0	*	0,0,68,0	18	68	16.67	0	16.67		true
19	44900849	44900850	+	44900849	AC011481.1	A	C	A	C	A	T	G	true				1.95888	0,15,0,0	0,19,0,0	*	0,81,0,0	34	81	44.12	0	44.12		true
19	42485513	42485514	-	42485515	AC011497.2	A	C	A	G	A	G	A	true				1.51679	0,0,7,0	0,0,12,0	*	0,0,20,0	19	20	36.84	0	36.84		true	1.59564	0,0,8,0	0,0,14,0	*	0,0,8,0	22	8	36.36	0	36.36		true
19	5785206	5785207	-	5785208	AC011499.1	A	C	A	A	G	T	A	true				1.84942	12,0,0,0	12,1,0,0	*	14,0,0,0	25	14	48	0	48		true
19	10316732	10316733	-	10316734	AC011511.4	G	G	A	C	C	A	A			true	true																									2.46688	0,42,0,0	0,27,0,0	*	0,9,0,0	69	9	60.87	0	60.87	true	true	2.1595	0,22,0,0	0,22,0,0	*	0,9,0,0	44	9	50	0	50	true	true
19	10316555	10316556	-	10316557	AC011511.4	G	G	A	C	A	T	T			true	true																																					1.76085	0,11,0,0	0,28,0,0	*	0,9,0,0	39	9	28.21	0	28.21	true	true
19	10316387	10316388	-	10316389	AC011511.4	G	G	A	C	C	T	G			true																										0.850274	0,3,0,0	0,16,0,0	*	0,8,0,0	19	8	15.79	0	15.79		true
19	10316736	10316737	-	10316738	AC011511.4	C	T	A	T	G	G	A			true																										1.08397	0,0,0,4	0,0,0,19	*	0,0,0,9	23	9	17.39	0	17.39		true
19	10317329	10317330	-	10317331	AC011511.4	A	G	A	C	T	T	T			true																										1.08677	0,3,0,1	0,18,0,0	*	0,12,0,0	22	12	18.18	0	18.18		true
19	10466969	10466970	+	10466969	AC011529.1	G	G	A	C	A	C	T			true																										1.68462	0,9,0,0	0,11,0,0	*	0,11,0,0	20	11	45	0	45		true
19	45784012	45784013	-	45784014	AC011530.1	T	G	A	C	C	T	C			true																										0.858461	0,3,0,0	0,14,0,0	*	0,22,0,0	17	22	17.65	0	17.65		true
19	45784104	45784105	-	45784106	AC011530.1	A	A	A	A	T	T	T			true																																						1.08397	4,0,0,0	19,0,0,0	*	6,0,0,0	23	6	17.39	0	17.39		true
2	197707158	197707159	+	197707158	AC011997.1	G	G	A	C	T	T	G			true	true																									2.08274	0,20,0,0	0,44,0,0	*	0,11,0,0	64	11	31.25	0	31.25	true	true	2.07552	0,20,0,0	0,54,0,1	*	0,6,0,0	75	6	26.67	0	26.67	true	true
2	197707115	197707116	+	197707115	AC011997.1	G	G	A	C	C	T	G			true	true																									0.668833	0,10,0,0	0,26,0,0	0,1,0,0	0,12,0,0	36	13	27.78	7.69	20.09	true	true	2.02582	0,18,0,0	0,44,0,0	*	0,6,0,0	62	6	29.03	0	29.03	true	true
2	197706337	197706338	+	197706337	AC011997.1	G	G	A	C	A	T	T			true	true																									2.22261	0,24,0,0	0,13,0,0	*	0,15,0,0	37	15	64.86	0	64.86	true	true
2	197707182	197707183	+	197707182	AC011997.1	G	G	A	C	C	T	A			true	true																									2.14414	0,23,0,0	0,65,0,0	*	0,11,0,0	88	11	26.14	0	26.14	true	true	1.83057	0,13,0,0	0,66,0,0	*	0,6,0,0	79	6	16.46	0	16.46		true
2	197706969	197706970	+	197706969	AC011997.1	G	G	A	C	T	T	T			true	true																									1.99253	0,16,0,0	0,20,0,0	*	0,16,0,1	36	17	44.44	0	44.44	true	true
2	197707082	197707083	+	197707082	AC011997.1	G	G	A	C	A	T	C			true	true																									1.71331	0,10,0,0	0,22,0,0	*	0,18,0,0	32	18	31.25	0	31.25		true	2.12154	0,21,0,0	0,31,0,0	*	0,7,0,0	52	7	40.38	0	40.38	true	true
2	197706021	197706022	+	197706021	AC011997.1	G	G	A	C	C	A	A			true																										1.26743	0,5,0,0	0,15,0,0	*	0,15,0,0	20	15	25	0	25		true
2	197706228	197706229	+	197706228	AC011997.1	A	G	A	C	C	A	T			true																										1.49383	0,7,0,0	0,18,0,0	*	0,14,0,0	25	14	28	0	28		true
2	197706429	197706430	+	197706429	AC011997.1	G	G	A	C	A	G	T			true																										1.56636	0,8,0,0	0,25,0,0	*	0,8,0,0	33	8	24.24	0	24.24		true
2	197706628	197706629	+	197706628	AC011997.1	G	A	A	C	C	G	A			true																										1.76107	0,8,0,2	0,9,0,0	*	0,10,0,0	19	10	52.63	0	52.63		true
2	197706852	197706853	+	197706852	AC011997.1	A	A	A	C	T	A	A			true																										1.09318	0,4,0,0	0,16,0,0	*	0,14,0,0	20	14	20	0	20		true
2	197705493	197705494	+	197705493	AC011997.1	A	C	A	G	T	T	C	true				2.03674	0,0,15,0	0,0,1,0	*	0,0,9,0	16	9	93.75	0	93.75		true
2	197707729	197707730	+	197707729	AC011997.1	A	C	A	A	C	T	A	true				1.10094	4,0,0,0	14,0,0,0	*	6,0,0,0	18	6	22.22	0	22.22		true
12	93641287	93641288	-	93641289	AC012085.1	A	T	A	A	A	G	C	true																0.850274	3,0,0,0	16,0,0,0	*	32,0,0,0	19	32	15.79	0	15.79		true
12	93641572	93641573	-	93641574	AC012085.1	A	C	A	A	A	C	T	true	true			2.28163	27,0,0,0	12,0,0,0	*	6,0,0,0	39	6	69.23	0	69.23	true	true
12	93641406	93641407	-	93641408	AC012085.1	G	C	A	G	A	A	G	true				1.7125	0,0,8,1	0,0,33,0	0,0,2,0	0,0,85,0	42	87	21.43	2.3	19.13		true
17	5114234	5114235	+	5114234	AC012146.1	A	C	A	T	T	C	C	true	true			2.35346	0,0,0,36	0,0,0,120	*	0,0,0,19	156	19	23.08	0	23.08	true	true	1.90261	0,0,0,14	0,0,0,28	*	0,0,0,12	42	12	33.33	0	33.33		true
17	5113423	5113424	+	5113423	AC012146.1	A	C	A	G	A	G	A	true	true			2.79671	0,0,93,0	0,0,41,0	*	0,0,20,0	134	20	69.4	0	69.4	true	true
16	70372516	70372517	+	70372516	AC012184.2	A	G	A	C	T	T	T			true	true																									1.74778	0,10,0,1	0,39,0,0	*	0,16,0,0	50	16	22	0	22	true	true	1.61951	0,9,0,0	0,45,0,0	*	0,4,0,0	54	4	16.67	0	16.67		true
16	70333727	70333728	+	70333727	AC012184.2	G	G	A	C	T	T	G			true																																						0.862771	0,3,0,0	0,13,0,0	*	0,13,0,0	16	13	18.75	0	18.75		true
16	70372079	70372080	+	70372079	AC012184.2	G	G	A	C	A	A	C			true																										1.2759	0,5,0,0	0,13,0,0	*	0,17,0,0	18	17	27.78	0	27.78		true	0.854299	0,3,0,0	0,15,0,0	*	0,7,0,0	18	7	16.67	0	16.67		true
16	70372131	70372132	+	70372131	AC012184.2	G	G	A	C	T	T	G			true																										2.00571	0,16,0,0	0,15,0,0	*	0,15,0,0	31	15	51.61	0	51.61		true	1.66349	0,9,0,0	0,16,0,0	*	0,10,0,0	25	10	36	0	36		true
16	70372331	70372332	+	70372331	AC012184.2	A	A	A	C	G	A	T			true																																						0.858461	1,0,2,0	0,14,0,0	*	0,9,0,0	17	9	17.65	0	17.65		true
16	70372457	70372458	+	70372457	AC012184.2	G	G	A	C	C	C	T			true																										1.5541	0,8,0,0	0,34,0,0	*	0,23,0,0	42	23	19.05	0	19.05		true
16	70333780	70333781	+	70333780	AC012184.2	A	C	A	C	A	A	C	true				1.28087	0,5,0,0	0,12,0,0	*	0,7,0,0	17	7	29.41	0	29.41		true
8	103400320	103400321	-	103400322	AC012213.5	A	A	A	C	A	T	G			true																										0.854299	0,3,0,0	0,15,0,0	*	0,11,0,0	18	11	16.67	0	16.67		true
8	103400397	103400398	-	103400399	AC012213.5	G	G	A	C	A	A	T			true																										1.84785	0,11,0,0	0,5,0,0	*	0,21,0,0	16	21	68.75	0	68.75		true	1.61526	0,15,0,0	0,9,0,0	0,1,0,0	0,11,0,0	24	12	62.5	8.33	54.17		true
8	103407737	103407738	-	103407739	AC012213.5	A	C	A	T	T	G	C	true	true			2.24928	0,0,0,25	0,0,0,10	*	0,0,0,22	35	22	71.43	0	71.43	true	true	2.08879	0,0,0,17	0,0,0,3	*	0,0,0,4	20	4	85	0	85		true
8	103403262	103403263	-	103403264	AC012213.5	A	C	A	G	T	A	T	true	true			1.63563	0,0,9,0	0,0,29,0	*	0,0,23,0	38	23	23.68	0	23.68	true	true
8	103403300	103403301	-	103403302	AC012213.5	A	C	A	A	A	C	C	true	true			1.91331	14,0,0,0	22,0,0,0	*	23,0,0,0	36	23	38.89	0	38.89	true	true
8	103399277	103399278	-	103399279	AC012213.5	A	C	A	G	A	T	G	true	true			2.45102	0,0,40,0	0,0,20,0	*	0,0,10,0	60	10	66.67	0	66.67	true	true
8	103399136	103399137	-	103399138	AC012213.5	A	C	A	A	A	T	T	true				2.01194	16,0,0,0	13,0,0,0	*	14,0,0,0	29	14	55.17	0	55.17		true
8	103399302	103399303	-	103399304	AC012213.5	A	C	A	G	A	T	G	true				1.94869	0,0,13,0	0,0,4,0	*	0,0,8,0	17	8	76.47	0	76.47		true
8	103400519	103400520	-	103400521	AC012213.5	A	C	A	A	G	G	G	true				1.27145	5,0,0,0	14,0,0,0	*	25,0,0,0	19	25	26.32	0	26.32		true
8	103401548	103401549	-	103401550	AC012213.5	A	C	A	G	T	G	G	true				1.9262	0,0,13,0	0,0,7,0	*	0,0,20,0	20	20	65	0	65		true
8	103404855	103404856	-	103404857	AC012213.5	A	C	A	A	T	G	C	true				1.87468	12,0,0,0	8,0,0,0	*	10,0,0,0	20	10	60	0	60		true
18	47155321	47155322	-	47155323	AC012254.2	A	C	A	T	T	T	C	true	true			2.51593	0,0,0,50	0,0,0,89	*	0,0,0,11	139	11	35.97	0	35.97	true	true	2.14118	0,0,0,21	0,0,0,19	*	0,0,0,9	40	9	52.5	0	52.5	true	true
18	47155633	47155634	-	47155635	AC012254.2	A	C	A	T	A	C	T	true	true			2.46466	0,0,0,41	0,0,0,17	*	0,0,0,13	58	13	70.69	0	70.69	true	true	2.09824	0,0,0,18	0,0,0,7	*	0,0,0,7	25	7	72	0	72		true
18	47155380	47155381	-	47155382	AC012254.2	A	C	A	C	T	G	T	true	true			1.08082	0,38,0,0	0,68,0,0	0,1,0,0	0,11,0,0	106	12	35.85	8.33	27.52	true	true	2.10711	0,19,0,0	0,12,0,0	*	0,4,0,0	31	4	61.29	0	61.29		true
18	47155450	47155451	-	47155452	AC012254.2	A	C	A	A	T	G	A	true	true			1.88173	14,0,0,0	49,0,0,0	*	14,0,0,0	63	14	22.22	0	22.22	true	true	1.25208	5,0,0,0	20,0,0,0	*	5,0,0,0	25	5	20	0	20		true
18	47155114	47155115	-	47155116	AC012254.2	A	C	A	A	T	A	T	true	true			1.95714	16,0,0,0	49,0,0,0	*	11,0,0,0	65	11	24.62	0	24.62	true	true
18	47155987	47155988	-	47155989	AC012254.2	A	C	A	A	A	A	G	true	true			2.31506	29,0,0,0	12,0,0,0	*	27,0,0,0	41	27	70.73	0	70.73	true	true
18	47155172	47155173	-	47155174	AC012254.2	A	C	A	G	T	T	T	true	true			2.34845	0,0,26,6	0,0,20,0	*	0,0,20,0	52	20	61.54	0	61.54	true	true
18	47155493	47155494	-	47155495	AC012254.2	A	C	A	G	A	T	T	true				1.47099	0,0,7,0	0,0,30,0	*	0,0,18,0	37	18	18.92	0	18.92		true
19	58407235	58407236	-	58407237	AC012313.1	A	A	A	C	T	C	A			true																										1.09318	0,4,0,0	0,16,0,0	*	0,4,0,0	20	4	20	0	20		true
19	58407245	58407246	-	58407247	AC012313.1	G	G	A	C	T	C	T			true																										1.71109	0,9,0,0	0,7,0,0	*	0,4,0,0	16	4	56.25	0	56.25		true
2	189667368	189667369	+	189667368	AC012488.2	G	G	A	C	T	A	A			true	true																									2.38212	0,34,0,0	0,16,0,0	*	0,10,0,0	50	10	68	0	68	true	true	2.0111	0,27,0,0	0,17,0,0	0,0,1,0	0,21,0,0	44	22	61.36	4.55	56.82	true	true
2	189666197	189666198	+	189666197	AC012488.2	G	G	A	C	T	T	A			true	true																									2.21209	0,25,0,0	0,31,0,0	*	0,15,2,0	56	17	44.64	0	44.64	true	true	1.4697	0,7,0,0	0,31,0,0	*	0,18,0,1	38	19	18.42	0	18.42		true
2	189666225	189666226	+	189666225	AC012488.2	G	G	A	C	C	C	A			true	true																									1.91595	0,15,0,0	0,58,0,0	*	0,20,0,0	73	20	20.55	0	20.55	true	true	1.5452	0,8,0,0	0,44,0,0	*	0,20,0,0	52	20	15.38	0	15.38		true
2	189667377	189667378	+	189667377	AC012488.2	G	A	A	C	T	A	C			true	true																									1.87864	0,14,0,0	0,54,0,0	*	0,13,0,0	68	13	20.59	0	20.59	true	true
2	189667251	189667252	+	189667251	AC012488.2	A	A	A	C	A	G	A			true																																						0.850274	0,3,0,0	0,16,0,0	*	0,12,0,0	19	12	15.79	0	15.79		true
2	189667382	189667383	+	189667382	AC012488.2	A	C	A	A	G	C	T	true	true			2.43665	38,0,0,0	9,0,0,0	*	12,0,0,0	47	12	80.85	0	80.85	true	true	2.25931	25,0,0,0	4,0,0,0	*	9,0,0,0	29	9	86.21	0	86.21		true
2	189666716	189666717	+	189666716	AC012488.2	A	C	A	A	C	T	G	true				1.87468	12,0,0,0	8,0,0,0	*	9,0,0,0	20	9	60	0	60		true	2.01597	15,0,0,0	5,0,0,0	*	4,0,0,0	20	4	75	0	75		true
2	189667494	189667495	+	189667494	AC012488.2	A	C	A	G	T	T	T	true	true			2.05361	0,0,18,1	0,0,45,1	*	0,0,26,0	65	26	29.23	0	29.23	true	true
2	189666480	189666481	+	189666480	AC012488.2	C	A	A	G	G	T	C	true				0.854299	0,0,3,0	0,0,15,0	*	0,0,21,0	18	21	16.67	0	16.67		true
12	53985929	53985930	+	53985929	AC012531.3	C	T	A	A	A	G	G			true																																						1.08983	4,0,0,0	17,0,0,0	*	8,0,0,0	21	8	19.05	0	19.05		true
12	53989595	53989596	+	53989595	AC012531.3	G	G	A	C	C	T	G			true																										1.36697	0,6,0,0	0,29,0,0	*	0,20,0,0	35	20	17.14	0	17.14		true	1.28612	0,5,0,0	0,11,0,0	*	0,19,0,0	16	19	31.25	0	31.25		true
12	53989341	53989342	+	53989341	AC012531.3	A	C	A	G	A	C	A	true	true			2.48684	0,0,43,0	0,0,9,0	*	0,0,11,0	52	11	82.69	0	82.69	true	true	2.0519	0,0,17,0	0,0,11,0	*	0,0,16,0	28	16	60.71	0	60.71		true
12	53989388	53989389	+	53989388	AC012531.3	C	A	A	G	A	A	A	true																1.09318	0,0,4,0	0,0,16,0	*	0,0,17,0	20	17	20	0	20		true
15	92897951	92897952	+	92897951	AC013394.1	G	G	A	C	A	T	T			true	true																									2.27874	0,30,0,0	0,67,0,0	*	0,13,0,0	97	13	30.93	0	30.93	true	true	1.30435	0,17,0,0	0,51,0,0	0,0,0,1	0,23,0,0	68	24	25	4.17	20.83	true	true
15	92897915	92897916	+	92897915	AC013394.1	G	G	A	C	A	G	T			true	true																									2.04945	0,18,0,0	0,24,0,0	*	0,15,0,0	42	15	42.86	0	42.86	true	true	2.08425	0,19,0,0	0,21,0,0	*	0,26,0,0	40	26	47.5	0	47.5	true	true
15	92897938	92897939	+	92897938	AC013394.1	A	G	A	C	T	T	T			true	true																									2.11127	0,21,0,0	0,41,0,0	*	0,14,0,0	62	14	33.87	0	33.87	true	true
15	92897840	92897841	+	92897840	AC013394.1	A	C	A	A	C	C	A	true	true			3.03699	175,0,0,0	113,0,0,0	*	13,0,0,0	288	13	60.76	0	60.76	true	true	2.31482	31,0,0,0	36,0,0,0	*	9,0,0,0	67	9	46.27	0	46.27	true	true
15	92892044	92892045	+	92892044	AC013394.1	A	C	A	A	T	G	A	true	true			2.22761	26,0,0,0	35,0,0,0	*	14,0,0,0	61	14	42.62	0	42.62	true	true	2.0724	18,0,0,0	14,0,0,0	*	17,0,0,0	32	17	56.25	0	56.25		true
15	92897819	92897820	+	92897819	AC013394.1	A	C	A	A	G	A	G	true				1.94043	16,0,0,0	90,0,0,0	*	10,0,0,0	106	10	15.09	0	15.09		true	1.62931	9,0,0,0	34,0,0,0	*	9,0,0,0	43	9	20.93	0	20.93		true
15	88459554	88459555	-	88459556	AC013489.1	G	G	A	C	A	T	T			true																										1.25208	0,5,0,0	0,20,0,0	*	0,11,0,0	25	11	20	0	20		true	1.46848	0,7,0,0	0,32,0,0	*	0,6,0,0	39	6	17.95	0	17.95		true
15	88459591	88459592	-	88459593	AC013489.1	G	G	A	C	G	G	T			true																																						1.36803	0,6,0,0	0,28,0,0	*	0,7,0,0	34	7	17.65	0	17.65		true
15	88459726	88459727	-	88459728	AC013489.1	A	G	A	C	T	T	T			true																										1.50767	0,7,0,0	0,14,0,0	*	0,15,0,0	21	15	33.33	0	33.33		true
15	88459811	88459812	-	88459813	AC013489.1	A	C	A	C	A	T	T	true				2.06449	0,17,0,0	0,8,0,0	*	0,13,0,0	25	13	68	0	68		true
15	88465611	88465612	-	88465613	AC013489.1	A	C	A	G	T	T	C	true				1.96682	0,0,14,0	0,0,7,0	*	0,0,13,0	21	13	66.67	0	66.67		true
2	44201564	44201565	+	44201564	AC013717.1	A	G	A	C	C	T	C			true																										1.26379	0,5,0,0	0,16,0,0	*	0,7,0,0	21	7	23.81	0	23.81		true
2	44201679	44201680	+	44201679	AC013717.1	G	G	A	C	A	A	G			true																																						1.2759	0,5,0,0	0,13,0,0	*	0,5,0,0	18	5	27.78	0	27.78		true
2	44270529	44270530	+	44270529	AC013717.1	G	C	A	G	C	T	C			true																																						1.56243	0,0,2,17	0,0,0,1	0,0,1,0	0,0,3,0	20	4	95	25	70		true
17	27623745	27623746	+	27623745	AC015688.4	G	G	A	C	C	T	T			true																										1.5999	0,8,0,0	0,13,0,0	*	0,15,0,0	21	15	38.1	0	38.1		true
17	58004691	58004692	-	58004693	AC015813.2	T	T	A	A	T	A	G			true																										0.854299	3,0,0,0	15,0,0,0	*	54,0,0,0	18	54	16.67	0	16.67		true
17	58005343	58005344	-	58005345	AC015813.2	A	C	A	A	T	C	T	true	true			2.5742	56,0,0,0	69,0,0,0	*	66,0,0,0	125	66	44.8	0	44.8	true	true	2.10117	20,0,0,0	27,0,0,0	*	35,0,0,0	47	35	42.55	0	42.55	true	true
17	58005407	58005408	-	58005409	AC015813.2	A	C	A	T	A	A	G	true	true			2.29546	0,0,0,29	0,0,0,24	*	0,1,0,87	53	88	54.72	0	54.72	true	true	2.21209	0,0,0,25	0,0,0,31	*	0,0,0,38	56	38	44.64	0	44.64	true	true
17	58004047	58004048	-	58004049	AC015813.2	A	C	A	G	T	A	T	true	true			2.11564	0,0,20,0	0,0,19,0	*	0,0,31,0	39	31	51.28	0	51.28	true	true	2.32404	0,0,30,0	0,0,13,3	*	0,0,17,0	46	17	65.22	0	65.22	true	true
17	58004362	58004363	-	58004364	AC015813.2	A	C	A	A	A	T	T	true	true			2.4461	39,0,0,0	13,0,0,0	*	51,0,0,0	52	51	75	0	75	true	true	2.41409	36,0,0,0	9,0,0,0	*	13,0,0,0	45	13	80	0	80	true	true
17	58007024	58007025	-	58007026	AC015813.2	A	C	A	A	A	T	A	true	true			2.79759	100,0,0,0	24,0,0,0	1,0,0,0	86,0,0,0	124	87	80.65	1.15	79.5	true	true	2.6164	59,0,0,0	23,0,0,0	*	32,0,0,0	82	32	71.95	0	71.95	true	true
17	58004639	58004640	-	58004641	AC015813.2	A	C	A	A	C	T	G	true				1.85361	12,0,0,0	12,0,0,0	*	85,0,0,0	24	85	50	0	50		true	1.58495	8,0,0,0	17,0,0,0	*	17,0,0,0	25	17	32	0	32		true
17	58005249	58005250	-	58005251	AC015813.2	A	C	A	T	T	C	C	true				1.97383	0,0,0,17	0,0,0,90	*	0,0,0,76	107	76	15.89	0	15.89		true	1.62177	0,0,0,9	0,0,0,42	*	0,0,0,42	51	42	17.65	0	17.65		true
17	58005583	58005584	-	58005585	AC015813.2	A	C	A	T	C	C	G	true				1.24174	0,0,0,5	0,0,0,25	*	0,0,0,138	30	138	16.67	0	16.67		true	1.36563	0,0,0,6	0,0,0,30	*	0,0,0,53	36	53	16.67	0	16.67		true
17	58004208	58004209	-	58004210	AC015813.2	A	C	A	A	A	A	T	true																1.33868	11,0,0,0	33,0,0,0	1,0,0,0	27,0,0,0	44	28	25	3.57	21.43		true
17	58004127	58004128	-	58004129	AC015813.2	G	G	A	A	T	T	T	true																1.28087	5,0,0,0	12,0,0,0	*	16,0,0,0	17	16	29.41	0	29.41		true
17	58004141	58004142	-	58004143	AC015813.2	G	A	A	A	C	T	T	true																0.862771	3,0,0,0	13,0,0,0	*	14,0,0,0	16	14	18.75	0	18.75		true
17	58005923	58005924	-	58005925	AC015813.2	T	G	A	A	G	C	A	true																0.858461	3,0,0,0	14,0,0,0	*	66,0,0,0	17	66	17.65	0	17.65		true
17	58004835	58004836	-	58004837	AC015813.2	A	C	A	T	T	T	T	true	true			2.04945	0,0,0,18	0,0,0,24	*	0,0,0,62	42	62	42.86	0	42.86	true	true
17	57996358	57996359	-	57996360	AC015813.2	A	C	A	G	G	C	A	true				2.15596	0,0,20,0	0,0,1,0	*	0,0,10,0	21	10	95.24	0	95.24		true
17	58004597	58004598	-	58004599	AC015813.2	A	C	A	G	G	G	T	true				1.65308	0,0,8,0	0,0,38,0	0,1,1,0	0,0,99,0	46	101	17.39	1.98	15.41		true
17	58004607	58004608	-	58004609	AC015813.2	A	C	A	T	G	T	G	true				1.64765	0,0,0,6	0,0,0,29	0,0,0,1	0,0,0,91	35	92	17.14	1.09	16.06		true
17	58005673	58005674	-	58005675	AC015813.2	A	C	A	T	T	G	T	true				1.52213	0,0,0,7	0,0,0,11	*	0,0,0,17	18	17	38.89	0	38.89		true
17	58006359	58006360	-	58006361	AC015813.2	A	A	A	A	C	A	G	true				1.74396	6,0,0,0	27,0,0,0	1,0,0,0	109,0,0,0	33	110	18.18	0.91	17.27		true
17	35822818	35822819	+	35822818	AC015849.4	A	C	A	G	C	C	A	true				1.1055	0,0,4,0	0,0,13,0	*	0,0,39,0	17	39	23.53	0	23.53		true	2.22541	0,0,24,0	0,0,1,0	*	0,0,12,0	25	12	96	0	96		true
17	35820215	35820216	+	35820215	AC015849.4	A	C	A	G	C	G	G	true	true			2.3801	0,0,35,0	0,0,26,0	0,0,1,0	0,0,63,0	61	64	57.38	1.56	55.81	true	true
17	35822690	35822691	+	35822690	AC015849.4	A	G	A	T	T	C	A	true				0.854299	0,0,0,3	0,0,0,15	*	0,0,0,51	18	51	16.67	0	16.67		true
17	35566628	35566629	+	35566628	AC015911.1	A	C	A	A	C	T	C	true	true			2.91249	130,0,0,0	26,0,0,0	*	6,0,0,0	156	6	83.33	0	83.33	true	true	2.77592	102,0,0,0	7,0,0,0	*	10,0,0,0	109	10	93.58	0	93.58	true	true
22	17788849	17788850	-	17788851	AC016026.1	T	G	A	C	C	T	T			true																										2.27541	0,26,0,0	0,6,0,0	*	0,8,0,0	32	8	81.25	0	81.25		true
22	17789531	17789532	-	17789533	AC016026.1	G	G	A	C	C	A	C			true																										1.74966	0,10,0,0	0,11,0,0	*	0,8,0,0	21	8	47.62	0	47.62		true
19	58581349	58581350	+	58581349	AC016629.3	G	G	A	C	A	G	T			true																										0.858461	0,3,0,0	0,14,0,0	*	0,8,0,0	17	8	17.65	0	17.65		true
19	58581668	58581669	+	58581668	AC016629.3	G	G	A	C	C	A	G			true																																						0.858461	0,3,0,0	0,14,0,0	*	0,6,0,0	17	6	17.65	0	17.65		true
19	58581937	58581938	+	58581937	AC016629.3	G	A	A	T	A	A	G			true																										1.09318	0,0,0,4	0,0,0,16	*	0,0,0,19	20	19	20	0	20		true
19	58582001	58582002	+	58582001	AC016629.3	G	G	A	C	G	T	T			true																										1.1055	0,4,0,0	0,13,0,0	*	0,14,0,0	17	14	23.53	0	23.53		true
19	58581912	58581913	+	58581912	AC016629.3	A	C	A	C	A	C	T	true																2.0489	0,16,0,0	0,5,0,0	*	0,6,0,0	21	6	76.19	0	76.19		true
2	70253897	70253898	-	70253899	AC016700.2	A	C	A	A	C	T	C	true	true			2.38719	36,0,0,0	36,0,0,0	*	8,0,0,0	72	8	50	0	50	true	true	2.29492	28,0,0,0	14,0,0,0	*	8,0,0,0	42	8	66.67	0	66.67	true	true
2	70253956	70253957	-	70253958	AC016700.2	A	A	A	G	C	A	A	true				1.25465	0,0,5,0	0,0,19,0	*	0,0,4,0	24	4	20.83	0	20.83		true
2	63622242	63622243	-	63622244	AC016734.1	A	C	A	G	A	G	A	true	true			2.46786	0,0,41,0	0,0,12,0	*	0,0,14,0	53	14	77.36	0	77.36	true	true	1.87899	0,0,17,0	0,0,3,0	0,0,0,1	0,0,11,0	20	12	85	8.33	76.67		true
2	61143822	61143823	-	61143824	AC016747.1	A	C	A	G	G	A	A	true																1.81017	0,0,21,0	*	*	0,0,4,0	21	4	100	0	100		true
2	61164422	61164423	+	61164422	AC016747.4	A	G	A	C	C	T	T			true																										1.4166	0,6,0,0	0,11,0,0	*	0,7,0,0	17	7	35.29	0	35.29		true
17	7578340	7578341	+	7578340	AC016876.2	C	C	A	G	A	A	T			true																										0.744754	7,0,0,1	0,0,16,0	2,0,0,0	0,0,14,0	24	16	33.33	12.5	20.83		true
17	7578831	7578832	+	7578831	AC016876.2	G	G	A	C	C	A	A			true																										1.5467	0,6,0,2	0,41,0,1	*	1,122,0,1	50	124	16	0	16		true
17	7577067	7577068	+	7577067	AC016876.2	A	C	A	T	C	A	A	true	true			2.97417	0,0,0,118	0,0,0,346	0,0,0,1	0,2,0,722	464	725	25.43	0.14	25.29	true	true	2.85552	0,0,0,92	0,0,0,76	0,0,0,7	0,2,0,210	168	219	54.76	3.2	51.57	true	true
17	7576528	7576529	+	7576528	AC016876.2	A	C	A	G	A	A	G	true	true			3.32424	0,0,267,0	0,0,418,0	0,0,2,0	0,0,991,2	685	995	38.98	0.2	38.78	true	true	3.01439	0,0,160,5	0,0,119,0	*	0,0,186,0	284	186	58.1	0	58.1	true	true
17	7575568	7575569	+	7575568	AC016876.2	A	C	A	G	T	A	G	true				2.03786	0,0,16,0	0,0,7,0	*	0,0,14,0	23	14	69.57	0	69.57		true	2.32236	0,0,30,0	0,0,2,0	*	0,0,4,0	32	4	93.75	0	93.75		true
17	7578935	7578936	+	7578935	AC016876.2	A	C	A	T	T	G	T	true																2.27293	0,0,0,30	0,0,0,82	*	0,0,0,56	112	56	26.79	0	26.79		true
17	7578439	7578440	+	7578439	AC016876.2	A	C	A	A	C	A	C	true																2.36523	38,0,0,0	83,0,0,0	0,3,0,0	145,0,0,0	121	148	31.4	2.03	29.38		true
17	7578716	7578717	+	7578716	AC016876.2	A	A	A	C	A	C	T	true																1.57868	0,8,0,1	0,18,0,0	0,2,0,0	0,39,0,0	27	41	33.33	4.88	28.46		true
17	7576019	7576020	+	7576019	AC016876.2	A	C	A	A	A	A	A	true				1.88133	12,0,0,0	7,0,0,0	*	12,0,0,0	19	12	63.16	0	63.16		true
2	111495034	111495035	-	111495036	AC017002.6	A	C	A	T	C	A	T	true	true			2.79974	0,0,0,94	0,0,0,30	*	0,0,0,31	124	31	75.81	0	75.81	true	true	2.59317	0,0,0,56	0,0,0,12	*	0,0,0,20	68	20	82.35	0	82.35	true	true
2	68144638	68144639	-	68144640	AC017083.3	A	T	A	G	G	T	G			true																																						0.850274	0,0,3,0	0,0,16,0	*	0,0,5,0	19	5	15.79	0	15.79		true
2	68157278	68157279	-	68157280	AC017083.3	G	G	A	C	C	T	G			true																										1.07902	0,4,0,0	0,21,0,0	*	0,7,0,0	25	7	16	0	16		true
2	68157339	68157340	-	68157341	AC017083.3	T	G	A	C	C	A	T			true																										1.49686	0,7,0,0	0,17,0,0	*	0,4,0,0	24	4	29.17	0	29.17		true
2	68180280	68180281	-	68180282	AC017083.3	A	C	A	C	C	T	C	true	true			1.85555	0,13,0,0	0,31,0,0	*	0,19,0,0	44	19	29.55	0	29.55	true	true	1.66349	0,9,0,0	0,16,0,0	*	0,4,0,0	25	4	36	0	36		true
2	68180106	68180107	-	68180108	AC017083.3	A	C	A	T	A	A	A	true	true			2.17674	0,0,0,22	2,0,0,12	*	0,0,0,17	36	17	61.11	0	61.11	true	true	2.24182	0,0,0,24	0,0,0,4	*	0,0,0,6	28	6	85.71	0	85.71		true
2	68179271	68179272	-	68179273	AC017083.3	A	C	A	T	G	T	A	true				1.66349	0,0,0,9	0,0,0,16	*	0,0,0,15	25	15	36	0	36		true	1.94184	0,0,0,14	0,0,0,12	*	0,0,0,6	26	6	53.85	0	53.85		true
2	68188565	68188566	-	68188567	AC017083.3	A	C	A	G	C	G	A	true				1.27801	0,0,4,0	0,0,15,0	0,0,0,1	0,0,39,0	19	40	21.05	2.5	18.55		true	1.10094	0,0,4,0	0,0,14,0	*	0,0,11,0	18	11	22.22	0	22.22		true
2	68180367	68180368	-	68180369	AC017083.3	A	C	A	T	T	T	T	true	true			2.19909	0,0,0,23	0,0,0,14	*	0,0,0,19	37	19	62.16	0	62.16	true	true
2	68180470	68180471	-	68180472	AC017083.3	A	C	A	A	T	T	T	true				1.22099	7,0,0,0	13,0,0,0	0,0,0,1	17,0,0,0	20	18	35	5.56	29.44		true
12	95467681	95467682	-	95467683	AC018475.1	C	A	A	C	A	A	T			true																										0.854299	2,1,0,0	0,15,0,0	*	0,39,0,0	18	39	16.67	0	16.67		true
12	95467687	95467688	-	95467689	AC018475.1	G	C	A	G	G	C	C	true																1.10094	0,0,4,0	0,0,14,0	*	0,0,17,0	18	17	22.22	0	22.22		true
12	95467696	95467697	-	95467698	AC018475.1	A	A	A	G	A	A	G	true				1.39823	0,0,6,0	0,0,15,0	*	0,0,12,0	21	12	28.57	0	28.57		true
17	47974835	47974836	+	47974835	AC018521.1	G	G	A	C	T	A	A			true																										1.3913	0,6,0,0	0,17,0,0	*	0,9,0,0	23	9	26.09	0	26.09		true
17	47975038	47975039	+	47975038	AC018521.1	G	A	A	C	A	A	G			true																										1.25465	0,5,0,0	0,19,0,0	*	0,21,0,0	24	21	20.83	0	20.83		true
17	47975163	47975164	+	47975163	AC018521.1	G	A	A	C	T	C	T			true																										0.862771	0,3,0,0	0,13,0,0	*	0,30,0,0	16	30	18.75	0	18.75		true
17	47975186	47975187	+	47975186	AC018521.1	G	A	A	T	G	T	C			true																										1.1055	0,0,0,4	0,0,0,13	*	0,0,0,37	17	37	23.53	0	23.53		true
17	47975767	47975768	+	47975767	AC018521.1	G	A	A	C	C	T	G			true																																						1.24544	0,5,0,0	0,23,0,0	*	0,21,0,0	28	21	17.86	0	17.86		true
17	47973933	47973934	+	47973933	AC018521.1	A	C	A	T	T	C	A	true	true			2.04771	0,0,0,18	0,0,0,25	*	0,0,0,49	43	49	41.86	0	41.86	true	true	1.53452	0,0,0,7	0,0,0,9	*	0,0,0,22	16	22	43.75	0	43.75		true
17	47978879	47978880	+	47978879	AC018521.1	A	C	A	C	T	G	A	true																1.98733	0,14,0,0	0,4,0,0	*	0,23,0,0	18	23	77.78	0	77.78		true
17	47974832	47974833	+	47974832	AC018521.1	A	C	A	G	G	A	C	true																2.00387	0,0,15,0	0,0,7,0	*	0,0,10,0	22	10	68.18	0	68.18		true
17	47973957	47973958	+	47973957	AC018521.1	G	A	A	T	C	C	T	true																1.2475	0,0,0,5	0,0,0,22	*	0,0,0,20	27	20	18.52	0	18.52		true
11	14510873	14510874	-	14510875	AC018523.2	A	C	A	A	A	G	G	true	true			2.54127	53,0,0,0	94,0,0,0	*	113,0,0,0	147	113	36.05	0	36.05	true	true	2.11353	20,0,0,0	20,0,0,0	*	25,0,0,0	40	25	50	0	50	true	true
11	14507723	14507724	-	14507725	AC018523.2	A	C	A	A	T	C	T	true	true			2.79518	141,0,0,0	172,0,0,0	1,0,0,0	125,0,0,0	313	126	45.05	0.79	44.25	true	true	2.27567	61,0,0,0	39,0,0,0	1,0,0,0	26,0,0,0	100	27	61	3.7	57.3	true	true
11	14505144	14505145	-	14505146	AC018523.2	A	C	A	G	G	C	A	true	true			2.15511	0,0,33,0	0,0,120,0	0,0,1,0	0,0,106,0	153	107	21.57	0.93	20.63	true	true	2.29983	0,0,29,0	0,0,21,0	*	0,0,32,0	50	32	58	0	58	true	true
11	14505009	14505010	-	14505011	AC018523.2	A	C	A	T	T	T	T	true	true			2.50723	0,0,0,50	0,0,0,128	*	0,0,0,90	178	90	28.09	0	28.09	true	true	2.32785	0,0,0,31	0,0,0,24	*	0,0,0,19	55	19	56.36	0	56.36	true	true
11	14494242	14494243	-	14494244	AC018523.2	A	C	A	T	G	A	G	true	true			2.47792	0,0,0,42	0,0,0,10	*	0,1,0,40	52	41	80.77	0	80.77	true	true	2.35665	0,0,0,35	0,0,0,1	*	0,0,0,8	36	8	97.22	0	97.22	true	true
11	14510908	14510909	-	14510910	AC018523.2	T	A	A	G	A	G	A	true																1.28612	0,0,0,5	0,0,11,0	*	0,0,29,2	16	31	31.25	0	31.25		true
11	14518996	14518997	-	14518998	AC018523.2	C	C	A	G	G	T	A	true																1.25465	0,0,5,0	0,0,19,0	*	0,0,41,0	24	41	20.83	0	20.83		true
11	14520318	14520319	-	14520320	AC018523.2	G	C	A	A	C	C	A	true																1.09686	4,0,0,0	15,0,0,0	*	43,2,0,0	19	45	21.05	0	21.05		true
11	14498942	14498943	-	14498944	AC018523.2	A	T	A	A	T	A	T	true				1.13562	3,0,0,0	13,0,0,0	1,0,0,0	37,0,0,0	16	38	18.75	2.63	16.12		true
7	128654644	128654645	+	128654644	AC018638.5	G	A	A	C	T	T	G			true																																						1.1055	0,4,0,0	0,13,0,0	*	0,8,0,0	17	8	23.53	0	23.53		true
15	34943096	34943097	+	34943096	AC018868.1	T	A	A	A	A	C	C			true																										0.850274	3,0,0,0	16,0,0,0	*	8,0,0,0	19	8	15.79	0	15.79		true
15	34943158	34943159	+	34943158	AC018868.1	A	C	A	A	G	A	A	true																0.858461	3,0,0,0	14,0,0,0	*	10,0,0,0	17	10	17.65	0	17.65		true
7	17339855	17339856	+	17339855	AC019117.3	A	G	A	C	T	T	A			true	true																									1.81283	0,12,0,0	0,28,0,0	*	0,9,0,0	40	9	30	0	30	true	true
7	17339921	17339922	+	17339921	AC019117.3	G	A	A	C	T	T	T			true	true																									1.75795	0,11,0,0	0,30,0,0	*	0,9,0,0	41	9	26.83	0	26.83	true	true	1.4783	0,7,0,0	0,25,0,0	*	0,4,0,0	32	4	21.88	0	21.88		true
7	17340000	17340001	+	17340000	AC019117.3	G	A	A	C	C	A	T			true	true																									1.69988	0,10,0,0	0,30,0,0	*	0,13,0,0	40	13	25	0	25	true	true
7	17339141	17339142	+	17339141	AC019117.3	A	G	A	C	T	C	T			true	true																									1.55896	0,8,0,0	0,30,0,0	*	0,18,0,0	38	18	21.05	0	21.05	true	true	1.70925	0,10,0,0	0,24,0,0	*	0,4,0,0	34	4	29.41	0	29.41		true
7	17339171	17339172	+	17339171	AC019117.3	G	G	A	C	T	C	T			true	true																																					2.03292	0,18,0,0	0,36,0,0	*	0,4,0,0	54	4	33.33	0	33.33	true	true
7	17335707	17335708	+	17335707	AC019117.3	G	G	A	C	T	T	G			true																																						1.1055	0,4,0,0	0,13,0,0	*	0,5,0,0	17	5	23.53	0	23.53		true
7	17339116	17339117	+	17339116	AC019117.3	G	G	A	C	T	A	A			true																										1.82789	0,12,0,0	0,20,0,0	*	0,17,0,0	32	17	37.5	0	37.5		true	1.59176	0,8,0,0	0,15,0,0	*	0,4,0,0	23	4	34.78	0	34.78		true
7	17339387	17339388	+	17339387	AC019117.3	G	A	A	C	T	C	A			true																										1.5999	0,8,0,0	0,13,0,0	*	0,7,0,0	21	7	38.1	0	38.1		true
7	17339432	17339433	+	17339432	AC019117.3	A	A	A	C	A	G	T			true																										1.09318	0,4,0,0	0,16,0,0	*	0,11,0,0	20	11	20	0	20		true
7	17339438	17339439	+	17339438	AC019117.3	T	G	A	C	T	T	G			true																										1.38051	0,6,0,0	0,21,0,0	*	0,11,0,0	27	11	22.22	0	22.22		true
7	17339546	17339547	+	17339546	AC019117.3	A	G	A	C	A	T	T			true																										1.37113	0,6,0,0	0,26,0,0	*	0,12,0,0	32	12	18.75	0	18.75		true	1.8356	0,12,0,0	0,17,0,0	*	0,4,0,0	29	4	41.38	0	41.38		true
7	17339789	17339790	+	17339789	AC019117.3	G	A	A	C	T	C	T			true																										2.0724	0,18,0,0	0,14,0,0	*	0,14,0,0	32	14	56.25	0	56.25		true
7	17339978	17339979	+	17339978	AC019117.3	G	G	A	C	T	A	C			true																										1.47099	0,7,0,0	0,30,0,0	*	0,12,0,0	37	12	18.92	0	18.92		true
7	17340065	17340066	+	17340065	AC019117.3	A	A	A	C	C	A	A			true																										1.07902	0,4,0,0	0,21,0,0	*	0,9,0,0	25	9	16	0	16		true
7	17343543	17343544	+	17343543	AC019117.3	A	T	A	A	A	T	G			true																																						0.854299	0,0,0,3	15,0,0,0	*	6,0,0,0	18	6	16.67	0	16.67		true
7	17339887	17339888	+	17339887	AC019117.3	A	C	A	A	A	T	C	true	true			1.69605	10,0,0,0	33,0,0,0	*	9,0,0,0	43	9	23.26	0	23.26	true	true	1.09686	4,0,0,0	15,0,0,0	*	6,0,0,0	19	6	21.05	0	21.05		true
7	17339861	17339862	+	17339861	AC019117.3	A	C	A	T	G	G	G	true																1.41148	0,0,0,6	0,0,0,12	*	0,0,0,5	18	5	33.33	0	33.33		true
7	17310005	17310006	+	17310005	AC019117.3	A	C	A	G	A	G	T	true	true			2.53199	0,0,48,0	0,0,11,0	*	0,0,16,0	59	16	81.36	0	81.36	true	true
7	17327826	17327827	+	17327826	AC019117.3	A	C	A	A	G	A	T	true				1.76107	10,0,0,0	9,0,0,0	*	23,0,0,0	19	23	52.63	0	52.63		true
7	17335691	17335692	+	17335691	AC019117.3	A	C	A	A	A	A	A	true				1.93305	13,0,0,0	6,0,0,0	*	25,0,0,0	19	25	68.42	0	68.42		true
7	17339853	17339854	+	17339853	AC019117.3	A	C	A	G	A	C	T	true				2.27387	0,0,26,0	0,0,3,0	*	0,0,9,0	29	9	89.66	0	89.66		true
7	17343266	17343267	+	17343266	AC019117.3	A	C	A	G	T	C	A	true				1.28612	0,0,5,0	0,0,11,0	*	0,0,11,0	16	11	31.25	0	31.25		true
7	17343314	17343315	+	17343314	AC019117.3	A	C	A	T	T	T	C	true				1.09318	0,0,0,4	0,0,0,16	*	0,0,0,12	20	12	20	0	20		true
7	17343476	17343477	+	17343476	AC019117.3	A	C	A	A	A	G	T	true				1.84785	11,0,0,0	5,0,0,0	*	11,0,0,0	16	11	68.75	0	68.75		true
7	17345575	17345576	+	17345575	AC019117.3	A	C	A	T	A	A	A	true				1.24042	0,0,0,5	0,0,0,26	*	0,0,0,6	31	6	16.13	0	16.13		true
7	17345673	17345674	+	17345673	AC019117.3	A	C	A	G	T	T	A	true				1.83273	0,0,12,0	0,0,18,0	*	0,0,5,0	30	5	40	0	40		true
8	1771442	1771443	+	1771442	AC019257.8	G	G	A	C	A	T	T			true																										1.11023	0,4,0,0	0,12,0,0	*	0,10,0,0	16	10	25	0	25		true
8	1923006	1923007	+	1923006	AC019257.8	A	C	A	A	A	A	C	true				2.01597	15,0,0,0	5,0,0,0	*	7,0,0,0	20	7	75	0	75		true
8	1957463	1957464	+	1957463	AC019257.8	A	C	A	A	G	C	A	true				2.02248	15,0,0,0	4,0,0,0	*	15,0,0,0	19	15	78.95	0	78.95		true
19	58294842	58294843	+	58294842	AC020915.1	G	G	A	C	T	G	T			true																										2.21995	0,23,0,0	0,2,0,0	*	0,4,0,0	25	4	92	0	92		true
19	58261086	58261087	+	58261086	AC020915.5	G	A	A	C	T	T	G			true																										1.41148	0,6,0,0	0,12,0,0	*	0,14,0,0	18	14	33.33	0	33.33		true
19	58262889	58262890	+	58262889	AC020915.5	G	G	A	C	A	T	A			true																																						1.10094	0,4,0,0	0,14,0,0	*	0,8,0,0	18	8	22.22	0	22.22		true
19	58263307	58263308	+	58263307	AC020915.5	A	C	A	A	A	A	A	true	true			2.05518	18,0,0,0	21,0,0,0	*	14,0,1,0	39	15	46.15	0	46.15	true	true
19	58230455	58230456	+	58230455	AC020915.5	A	C	A	G	T	G	G	true				1.09686	0,0,4,0	0,0,15,0	*	0,0,18,0	19	18	21.05	0	21.05		true
19	58230461	58230462	+	58230461	AC020915.5	G	C	A	G	G	T	A	true				1.25465	0,0,5,0	0,0,19,0	*	0,0,17,0	24	17	20.83	0	20.83		true
19	58243995	58243996	+	58243995	AC020915.5	A	C	A	C	A	G	C	true				1.48605	0,7,0,0	0,21,0,0	*	0,10,0,0	28	10	25	0	25		true
19	58262303	58262304	+	58262303	AC020915.5	A	C	A	T	C	A	G	true				1.77492	0,0,0,10	0,0,0,7	*	0,0,0,16	17	16	58.82	0	58.82		true
19	58262503	58262504	+	58262503	AC020915.5	A	C	A	A	A	T	G	true				1.82431	11,0,0,0	8,0,0,0	*	8,0,0,0	19	8	57.89	0	57.89		true
19	58263299	58263300	+	58263299	AC020915.5	C	A	A	A	A	A	A	true				0.858461	3,0,0,0	14,0,0,0	*	14,0,0,0	17	14	17.65	0	17.65		true
19	13835065	13835066	-	13835067	AC020916.1	A	C	A	G	G	C	A	true				1.8851	0,0,15,0	0,0,6,0	0,0,1,0	0,0,17,0	21	18	71.43	5.56	65.87		true
16	68226530	68226531	+	68226530	AC020978.7	G	G	A	C	C	T	T			true	true																									2.42331	0,37,0,0	0,6,0,0	*	0,22,0,0	43	22	86.05	0	86.05	true	true
16	68227517	68227518	+	68227517	AC020978.7	A	C	A	G	G	A	C	true				1.94055	0,0,13,0	0,0,5,0	*	0,0,10,0	18	10	72.22	0	72.22		true
3	142827589	142827590	-	142827591	AC021074.1	G	A	A	G	G	C	C	true																0.850274	0,0,3,0	0,0,16,0	*	0,0,22,0	19	22	15.79	0	15.79		true
5	149496280	149496281	-	149496282	AC021078.1	A	G	A	C	T	C	T			true																										1.2759	0,5,0,0	0,13,0,0	*	0,48,0,0	18	48	27.78	0	27.78		true
5	149496461	149496462	-	149496463	AC021078.1	G	A	A	C	A	G	T			true																										1.11023	0,4,0,0	0,12,0,0	*	0,65,0,0	16	65	25	0	25		true	1.67081	0,9,0,0	0,14,0,0	*	0,15,0,0	23	15	39.13	0	39.13		true
5	149496720	149496721	-	149496722	AC021078.1	G	A	A	C	T	T	A			true																										0.858461	0,3,0,0	0,14,0,0	*	0,52,0,0	17	52	17.65	0	17.65		true	1.24544	0,5,0,0	0,23,0,0	*	0,25,0,0	28	25	17.86	0	17.86		true
5	149496764	149496765	-	149496766	AC021078.1	G	T	A	C	A	C	T			true																										1.1055	0,4,0,0	0,13,0,0	*	0,51,0,0	17	51	23.53	0	23.53		true
5	149496537	149496538	-	149496539	AC021078.1	G	C	A	T	A	T	G	true	true			1.76734	0,0,0,11	0,0,0,24	*	0,0,0,50	35	50	31.43	0	31.43	true	true	1.21414	0,0,0,4	0,0,0,13	0,1,0,0	0,0,0,31	17	32	23.53	3.12	20.4		true
5	149496703	149496704	-	149496705	AC021078.1	A	A	A	C	T	G	A	true				0.850274	0,3,0,0	0,16,0,0	*	0,48,0,1	19	49	15.79	0	15.79		true
5	256538	256539	+	256538	AC021087.5	A	C	A	T	T	G	A	true	true			2.37431	0,0,0,36	0,0,0,55	*	0,0,0,121	91	121	39.56	0	39.56	true	true	2.2059	0,0,0,24	0,0,0,21	*	0,0,0,45	45	45	53.33	0	53.33	true	true
5	306667	306668	+	306667	AC021087.5	A	C	A	T	C	A	C	true	true			2.44121	0,0,0,42	0,0,0,69	*	0,0,0,120	111	120	37.84	0	37.84	true	true	2.25877	0,0,0,27	0,0,0,25	*	0,0,0,56	52	56	51.92	0	51.92	true	true
5	314653	314654	+	314653	AC021087.5	A	C	A	T	A	T	G	true	true			2.84342	0,0,0,107	0,1,0,107	*	0,0,0,144	215	144	49.77	0	49.77	true	true	2.47584	0,0,0,44	0,0,0,44	*	0,0,0,86	88	86	50	0	50	true	true
5	225530	225531	+	225530	AC021087.5	A	C	A	T	G	A	C	true	true			2.76852	0,0,0,88	0,0,0,19	*	0,1,0,149	107	150	82.24	0	82.24	true	true	2.7171	0,0,0,76	0,0,0,24	*	0,0,0,64	100	64	76	0	76	true	true
5	235331	235332	+	235331	AC021087.5	A	C	A	A	G	G	G	true	true			2.82478	116,0,0,1	42,0,0,0	1,0,0,0	89,1,1,0	159	92	73.58	1.09	72.5	true	true	2.86508	111,0,0,0	57,0,0,0	*	42,0,0,0	168	42	66.07	0	66.07	true	true
5	314879	314880	+	314879	AC021087.5	A	C	A	C	A	A	A	true	true			2.55007	1,54,0,0	0,133,0,0	*	0,96,0,0	188	96	29.26	0	29.26	true	true	2.88396	4,113,0,0	0,76,0,0	*	0,26,0,0	193	26	60.62	0	60.62	true	true
5	224470	224471	+	224470	AC021087.5	A	C	A	G	C	A	T	true				1.71555	0,0,10,0	0,0,21,0	*	0,0,154,0	31	154	32.26	0	32.26		true	1.75795	0,0,9,2	0,0,30,0	*	0,0,60,0	41	60	26.83	0	26.83		true
5	223531	223532	+	223531	AC021087.5	T	G	A	T	G	G	G	true																0.862771	3,0,0,0	0,0,0,13	*	0,0,0,39	16	39	18.75	0	18.75		true
5	224468	224469	+	224468	AC021087.5	A	T	A	C	A	G	C	true																1.24544	0,5,0,0	0,23,0,0	*	0,60,0,0	28	60	17.86	0	17.86		true
5	225450	225451	+	225450	AC021087.5	G	G	A	G	G	A	G	true																1.24544	0,0,0,5	0,0,23,0	*	0,0,72,0	28	72	17.86	0	17.86		true
5	230954	230955	+	230954	AC021087.5	G	C	A	G	G	C	C	true																1.39823	0,0,0,6	0,0,15,0	*	0,0,59,0	21	59	28.57	0	28.57		true
5	233540	233541	+	233540	AC021087.5	T	A	A	C	A	G	T	true																1.27145	0,0,0,5	0,14,0,0	*	0,51,0,0	19	51	26.32	0	26.32		true
5	233564	233565	+	233564	AC021087.5	G	G	A	G	C	G	A	true																1.07683	0,0,4,0	0,0,22,0	*	0,0,55,0	26	55	15.38	0	15.38		true
5	251413	251414	+	251413	AC021087.5	C	T	A	C	G	G	A	true																1.50014	0,7,0,0	0,16,0,0	*	0,35,0,1	23	36	30.43	0	30.43		true
5	254439	254440	+	254439	AC021087.5	A	C	A	G	A	A	G	true																1.08983	0,0,4,0	0,0,17,0	*	0,0,24,2	21	26	19.05	0	19.05		true
5	254444	254445	+	254444	AC021087.5	A	G	A	A	G	C	C	true																1.25744	5,0,0,0	18,0,0,0	*	29,0,0,0	23	29	21.74	0	21.74		true
5	256377	256378	+	256377	AC021087.5	C	G	A	G	G	C	T	true																0.858461	0,0,0,3	0,0,14,0	*	0,0,56,0	17	56	17.65	0	17.65		true
5	306622	306623	+	306622	AC021087.5	A	C	A	A	G	G	C	true																1.33567	6,0,0,0	22,0,0,0	3,0,0,0	59,0,0,0	28	62	21.43	4.84	16.59		true
5	314826	314827	+	314826	AC021087.5	A	T	A	G	T	G	C	true																1.46848	0,0,7,0	0,0,32,0	*	0,0,68,0	39	68	17.95	0	17.95		true
5	256349	256350	+	256349	AC021087.5	A	T	A	G	A	C	C	true	true			1.56179	0,0,8,0	0,0,28,0	*	0,0,133,0	36	133	22.22	0	22.22	true	true
5	276079	276080	+	276079	AC021087.5	A	A	A	G	T	A	A	true				0.854299	0,0,3,0	0,0,15,0	*	0,0,9,0	18	9	16.67	0	16.67		true
3	98521236	98521237	-	98521238	AC021660.3	A	G	A	C	T	T	A			true																										1.56462	0,8,0,0	0,26,0,0	*	0,18,0,0	34	18	23.53	0	23.53		true	1.08677	0,4,0,0	0,18,0,0	*	0,9,0,0	22	9	18.18	0	18.18		true
3	98521209	98521210	-	98521211	AC021660.3	A	C	A	A	T	G	G	true				1.26379	5,0,0,0	16,0,0,0	*	17,0,0,0	21	17	23.81	0	23.81		true
3	98521356	98521357	-	98521358	AC021660.3	A	C	A	T	G	G	C	true				1.78694	0,0,0,11	0,0,0,16	*	0,0,0,16	27	16	40.74	0	40.74		true
19	14622163	14622164	-	14622165	AC022149.1	A	C	A	G	A	T	C	true																1.75507	0,0,10,0	0,0,10,0	*	0,0,21,0	20	21	50	0	50		true
16	8848682	8848683	+	8848682	AC022167.2	G	G	A	C	T	T	T			true	true																									2.52913	0,47,0,1	0,23,0,0	*	0,28,0,0	71	28	67.61	0	67.61	true	true	1.88857	0,13,0,0	0,13,0,2	*	0,10,0,0	28	10	46.43	0	46.43		true
16	8848437	8848438	+	8848437	AC022167.2	G	G	A	C	A	G	A			true																										2.0418	0,17,0,0	0,14,0,0	*	0,26,0,0	31	26	54.84	0	54.84		true	1.37428	0,6,0,0	0,24,0,0	*	0,13,0,0	30	13	20	0	20		true
16	8848814	8848815	+	8848814	AC022167.2	A	G	A	C	T	T	T			true																										1.5452	0,8,0,0	0,44,0,0	*	0,26,0,0	52	26	15.38	0	15.38		true
16	8848940	8848941	+	8848940	AC022167.2	G	A	A	C	T	T	T			true																										1.42276	0,6,0,0	0,10,0,0	*	0,34,0,0	16	34	37.5	0	37.5		true	1.64953	0,8,0,1	0,21,0,0	*	0,10,0,0	30	10	30	0	30		true
16	8848846	8848847	+	8848846	AC022167.2	A	C	A	G	C	T	A	true	true			2.16624	0,0,26,0	0,0,12,0	0,0,1,0	0,0,29,0	38	30	68.42	3.33	65.09	true	true	2.30587	0,0,28,0	0,0,8,0	*	0,0,12,0	36	12	77.78	0	77.78	true	true
16	8848311	8848312	+	8848311	AC022167.2	A	C	A	A	A	C	A	true	true			2.46808	41,0,0,0	10,0,0,0	*	25,0,0,0	51	25	80.39	0	80.39	true	true	2.12125	19,0,0,0	8,0,0,0	*	8,0,0,0	27	8	70.37	0	70.37		true
16	8848153	8848154	+	8848153	AC022167.2	A	C	A	G	A	A	A	true				2.08204	0,0,18,0	1,0,10,0	*	0,0,19,0	29	19	62.07	0	62.07		true
2	84916453	84916454	+	84916453	AC022210.1	A	C	A	C	C	T	C	true	true			2.31674	0,31,0,0	1,33,0,0	*	0,27,0,0	65	27	47.69	0	47.69	true	true	2.63613	0,62,0,0	0,17,0,0	*	0,6,0,0	79	6	78.48	0	78.48	true	true
2	84916528	84916529	+	84916528	AC022210.1	A	C	A	G	C	T	A	true																0.293705	0,0,12,0	0,0,21,0	1,0,0,0	0,0,5,0	33	6	36.36	16.67	19.7		true
3	10270722	10270723	+	10270722	AC022384.1	G	G	A	C	C	T	T			true	true																									2.47669	0,43,0,0	0,28,0,0	*	0,17,0,0	71	17	60.56	0	60.56	true	true	2.07692	0,19,0,0	0,25,0,0	*	0,6,0,0	44	6	43.18	0	43.18	true	true
3	10279885	10279886	+	10279885	AC022384.1	G	G	A	C	T	C	C			true	true																									1.89464	0,14,0,0	0,34,0,0	*	0,27,0,1	48	28	29.17	0	29.17	true	true	1.70925	0,10,0,0	0,24,0,0	*	0,6,0,0	34	6	29.41	0	29.41		true
3	10260391	10260392	+	10260391	AC022384.1	G	G	A	C	C	A	G			true																																						1.09318	0,4,0,0	0,16,0,0	*	0,6,0,0	20	6	20	0	20		true
3	10260599	10260600	+	10260599	AC022384.1	G	G	A	C	T	G	T			true																										2.01194	0,16,0,0	0,13,0,0	*	0,29,0,0	29	29	55.17	0	55.17		true
3	10270341	10270342	+	10270341	AC022384.1	G	G	A	C	C	A	G			true																										1.72586	0,10,0,0	0,17,0,0	*	0,17,0,0	27	17	37.04	0	37.04		true	1.49686	0,7,0,0	0,17,0,0	*	0,5,0,0	24	5	29.17	0	29.17		true
3	10270690	10270691	+	10270690	AC022384.1	G	G	A	C	A	T	G			true																										1.65728	0,9,0,0	0,18,0,0	*	0,14,0,0	27	14	33.33	0	33.33		true
3	10279873	10279874	+	10279873	AC022384.1	G	G	A	C	A	G	A			true																										1.48012	0,7,0,0	0,24,0,0	*	0,22,0,0	31	22	22.58	0	22.58		true	1.09686	0,4,0,0	0,15,0,0	*	0,5,0,0	19	5	21.05	0	21.05		true
3	10279877	10279878	+	10279877	AC022384.1	A	G	A	C	T	G	G			true																																						1.08677	0,4,0,0	0,18,0,0	*	0,6,0,0	22	6	18.18	0	18.18		true
3	10280814	10280815	+	10280814	AC022384.1	G	G	A	C	T	G	C			true																																						1.52213	0,5,0,2	0,11,0,0	*	0,7,0,0	18	7	38.89	0	38.89		true
3	10280193	10280194	+	10280193	AC022384.1	A	C	A	T	T	G	T	true																1.88133	0,0,0,12	0,0,0,7	*	0,0,0,6	19	6	63.16	0	63.16		true
5	77427089	77427090	+	77427089	AC022414.1	A	C	A	G	A	T	A	true	true			2.91603	0,0,156,2	0,0,9,0	*	0,0,8,0	167	8	94.61	0	94.61	true	true
12	57517723	57517724	-	57517725	AC022506.1	A	C	A	T	C	A	C	true	true			1.56333	0,0,0,8	0,0,0,27	*	0,0,0,12	35	12	22.86	0	22.86	true	true	2.04945	0,0,0,18	0,0,0,24	*	0,0,0,19	42	19	42.86	0	42.86	true	true
12	57517725	57517726	-	57517727	AC022506.1	A	T	A	C	A	T	C	true																1.08397	0,4,0,0	0,19,0,0	*	0,19,0,0	23	19	17.39	0	17.39		true
12	57517738	57517739	-	57517740	AC022506.1	G	A	A	G	T	G	T	true																0.854299	0,0,0,3	0,0,15,0	*	0,0,17,0	18	17	16.67	0	16.67		true
15	82986248	82986249	+	82986248	AC022558.2	A	C	A	T	T	G	G	true				1.78089	0,0,0,11	0,0,0,18	*	0,0,0,8	29	8	37.93	0	37.93		true
15	82989088	82989089	+	82989088	AC022558.2	A	C	A	A	G	G	A	true				1.10094	4,0,0,0	14,0,0,0	*	4,0,0,0	18	4	22.22	0	22.22		true
8	73830381	73830382	-	73830383	AC022826.2	A	C	A	C	A	G	T	true	true			1.95247	0,15,0,0	0,22,0,0	*	0,9,0,0	37	9	40.54	0	40.54	true	true	1.68462	0,9,0,0	0,11,0,0	*	0,4,0,0	20	4	45	0	45		true
8	73793247	73793248	-	73793249	AC022826.2	A	C	A	T	T	A	A	true				2.0489	0,0,0,16	0,0,0,5	*	0,0,0,9	21	9	76.19	0	76.19		true
8	73830460	73830461	-	73830462	AC022826.2	A	C	A	G	A	A	A	true				2.03786	0,0,16,0	0,0,7,0	*	0,0,9,0	23	9	69.57	0	69.57		true
12	55794858	55794859	-	55794860	AC023055.1	G	A	A	C	G	A	T	true																1.28087	0,5,0,0	0,12,0,0	*	0,14,0,0	17	14	29.41	0	29.41		true
12	55760552	55760553	-	55760554	AC023055.1	A	C	A	G	A	G	G	true				0.862771	0,0,3,0	0,0,13,0	*	0,0,15,0	16	15	18.75	0	18.75		true
12	55796044	55796045	-	55796046	AC023055.1	A	C	A	T	C	T	G	true				2.09388	0,0,0,18	0,0,0,8	*	0,0,0,8	26	8	69.23	0	69.23		true
12	55817715	55817716	-	55817717	AC023055.1	G	G	A	G	T	G	A	true				0.954048	0,0,2,4	0,0,10,0	0,1,1,1	0,0,19,0	16	22	37.5	13.64	23.86		true
12	53459839	53459840	+	53459839	AC023509.1	A	A	A	A	C	A	T			true																																						1.10094	4,0,0,0	14,0,0,0	*	5,0,0,0	18	5	22.22	0	22.22		true
12	53467346	53467347	+	53467346	AC023509.1	C	C	A	G	T	C	C			true																										0.858461	0,0,3,0	0,0,14,0	*	0,0,4,0	17	4	17.65	0	17.65		true
12	53467366	53467367	+	53467366	AC023509.1	T	G	A	C	A	T	C			true																										1.4022	0,6,0,0	0,14,0,0	*	0,6,0,0	20	6	30	0	30		true	1.52777	0,7,0,0	0,10,0,0	*	0,14,0,0	17	14	41.18	0	41.18		true
12	53461020	53461021	+	53461020	AC023509.1	A	C	A	G	G	G	G	true	true			2.3464	0,0,21,0	0,0,99,0	0,0,2,0	0,0,379,0	120	381	17.5	0.52	16.98		true	2.73238	0,0,74,0	0,0,61,0	0,0,3,0	0,0,146,0	135	149	54.81	2.01	52.8	true	true
12	53454744	53454745	+	53454744	AC023509.1	C	C	A	A	C	C	A	true																1.08983	0,0,0,4	17,0,0,0	*	64,0,0,0	21	64	19.05	0	19.05		true
12	53454771	53454772	+	53454771	AC023509.1	T	C	A	A	A	G	T	true																1.2475	5,0,0,0	22,0,0,0	*	63,0,0,0	27	63	18.52	0	18.52		true
12	53459273	53459274	+	53459273	AC023509.1	G	G	A	C	A	T	A	true																1.69622	0,1,0,6	0,15,0,0	1,2,0,0	0,67,0,0	22	70	31.82	4.29	27.53		true
12	53462538	53462539	+	53462538	AC023509.1	C	C	A	G	C	T	C	true																1.48605	0,0,7,0	0,0,21,0	*	1,0,125,0	28	126	25	0	25		true
12	53465951	53465952	+	53465951	AC023509.1	A	C	A	G	T	A	T	true																1.07683	0,0,4,0	0,0,22,0	*	0,0,110,0	26	110	15.38	0	15.38		true
12	53465972	53465973	+	53465972	AC023509.1	A	G	A	T	G	T	A	true																1.08677	0,0,0,4	0,0,0,18	*	0,0,0,96	22	96	18.18	0	18.18		true
12	53446064	53446065	+	53446064	AC023509.1	A	C	A	G	G	C	C	true	true			1.76734	0,0,11,0	0,0,24,0	*	0,0,39,0	35	39	31.43	0	31.43	true	true
11	46428767	46428768	-	46428769	AC024293.1	A	C	A	G	A	C	G	true	true			3.74894	0,0,1811,3	0,0,947,0	0,0,13,1	0,0,377,0	2761	391	65.7	3.58	62.12	true	true	3.5748	0,0,1163,0	0,0,209,0	0,0,6,1	1,0,190,0	1372	198	84.77	3.54	81.23	true	true
11	46428779	46428780	-	46428781	AC024293.1	A	C	A	G	A	G	A	true				2.76265	0,0,90,4	2,0,528,2	*	0,0,300,2	626	302	15.02	0	15.02		true
11	46428884	46428885	-	46428886	AC024293.1	A	G	A	T	T	G	T	true				1.58821	0,2,0,6	0,1,0,15	*	0,0,0,11	24	11	33.33	0	33.33		true
11	46429148	46429149	-	46429150	AC024293.1	A	G	A	T	G	T	T	true				1.44211	0,0,0,8	0,0,0,12	0,0,0,6	0,0,0,44	20	50	40	12	28		true
19	5903637	5903638	-	5903639	AC024592.3	A	C	A	G	C	A	C	true	true			3.04055	0,0,225,1	0,0,279,0	0,0,1,0	0,0,237,0	505	238	44.75	0.42	44.33	true	true	2.40872	0,0,101,0	0,0,75,1	0,0,2,0	0,0,35,0	177	37	57.06	5.41	51.66	true	true
19	5896915	5896916	-	5896917	AC024592.3	A	C	A	C	G	T	T	true	true			2.73633	0,88,0,0	0,453,0,0	*	0,149,0,1	541	150	16.27	0	16.27		true	2.75798	0,88,0,0	0,130,0,0	*	0,23,0,0	218	23	40.37	0	40.37	true	true
19	5896975	5896976	-	5896977	AC024592.3	A	C	A	G	A	G	T	true	true			2.71251	0,0,141,0	0,0,430,1	0,0,1,0	0,0,187,0	572	188	24.65	0.53	24.12	true	true	2.33654	0,0,35,0	0,0,138,1	*	0,0,27,0	174	27	20.11	0	20.11		true
19	5894754	5894755	-	5894756	AC024592.3	C	A	A	A	A	C	C	true				2.45673	60,0,0,0	286,0,0,0	1,0,0,0	226,0,0,0	346	227	17.34	0.44	16.9		true
12	31280673	31280674	-	31280675	AC024940.6	A	C	A	G	A	T	C	true				1.8887	0,0,12,0	0,0,6,0	*	0,0,6,0	18	6	66.67	0	66.67		true
17	60102486	60102487	-	60102488	AC025048.6	A	C	A	A	A	A	G	true				2.24103	24,0,0,0	3,0,0,0	*	5,0,0,0	27	5	88.89	0	88.89		true
12	57796593	57796594	+	57796593	AC025165.3	A	G	A	C	T	T	T			true	true																									2.00497	0,17,0,0	0,33,0,0	*	0,31,0,0	50	31	34	0	34	true	true	1.84154	0,13,0,0	0,45,0,0	*	0,33,0,0	58	33	22.41	0	22.41	true	true
12	57796420	57796421	+	57796420	AC025165.3	G	G	A	C	G	A	T			true	true																									2.18421	0,23,0,0	0,21,0,0	*	0,31,0,0	44	31	52.27	0	52.27	true	true
12	57796446	57796447	+	57796446	AC025165.3	A	G	A	C	T	A	A			true																																						1.79033	0,12,0,0	0,52,0,0	*	0,19,0,0	64	19	18.75	0	18.75		true
12	57796641	57796642	+	57796641	AC025165.3	A	C	A	A	A	A	A	true	true			2.15355	23,0,0,0	48,0,0,0	*	20,0,0,0	71	20	32.39	0	32.39	true	true	2.21574	24,0,0,0	16,0,0,0	*	4,0,0,0	40	4	60	0	60	true	true
12	57796180	57796181	+	57796180	AC025165.3	A	A	A	A	C	T	G	true																0.469933	4,0,0,0	14,0,0,0	0,0,0,1	13,0,0,0	18	14	22.22	7.14	15.08		true
12	57796190	57796191	+	57796190	AC025165.3	G	A	A	A	A	C	A	true																1.09318	0,0,0,4	16,0,0,0	*	10,0,0,0	20	10	20	0	20		true
12	57787157	57787158	+	57787157	AC025165.3	A	C	A	G	T	A	A	true	true			2.0306	0,0,17,0	0,0,18,0	*	0,0,36,0	35	36	48.57	0	48.57	true	true
5	43017638	43017639	-	43017640	AC025171.1	G	G	A	C	C	G	T			true																										1.83897	0,11,0,0	0,6,0,0	*	0,5,0,0	17	5	64.71	0	64.71		true
5	43017906	43017907	-	43017908	AC025171.1	C	A	A	A	C	C	C			true																																						0.858461	3,0,0,0	14,0,0,0	*	4,0,0,0	17	4	17.65	0	17.65		true
16	3448476	3448477	+	3448476	AC025283.3	A	C	A	G	A	A	A	true				0.914901	1,0,15,0	0,0,7,0	1,0,0,0	0,0,3,0	23	4	69.57	25	44.57		true
16	75599590	75599591	-	75599592	AC025287.1	G	G	A	C	T	G	C			true																										1.6291	0,8,0,0	0,8,0,0	*	0,19,0,0	16	19	50	0	50		true	1.39823	0,6,0,0	0,15,0,0	*	0,5,0,0	21	5	28.57	0	28.57		true
16	75599661	75599662	-	75599663	AC025287.1	G	G	A	C	T	T	G			true																										1.53452	0,6,0,1	0,9,0,0	*	0,7,0,0	16	7	43.75	0	43.75		true
12	68842068	68842069	+	68842068	AC025423.2	G	G	A	C	T	A	A			true	true																									2.0708	0,19,0,0	0,29,0,0	*	0,8,0,0	48	8	39.58	0	39.58	true	true
12	68842255	68842256	+	68842255	AC025423.2	G	G	A	C	T	A	C			true	true																									1.80487	0,12,0,0	0,34,0,0	*	0,7,0,0	46	7	26.09	0	26.09	true	true	1.41148	0,6,0,0	0,12,0,0	*	0,5,0,0	18	5	33.33	0	33.33		true
12	68842031	68842032	+	68842031	AC025423.2	A	A	A	C	T	T	T			true	true																									1.69988	0,8,0,2	0,30,0,0	*	0,6,0,0	40	6	25	0	25	true	true
12	68842014	68842015	+	68842014	AC025423.2	A	A	A	C	A	T	A			true																										1.37282	0,6,0,0	0,25,0,0	*	0,7,0,0	31	7	19.35	0	19.35		true
12	68842162	68842163	+	68842162	AC025423.2	G	A	A	C	T	A	T			true																										1.64171	0,9,0,0	0,25,0,0	*	0,12,0,0	34	12	26.47	0	26.47		true
12	68842237	68842238	+	68842237	AC025423.2	G	A	A	C	A	A	A			true																										1.82334	0,12,0,0	0,22,0,0	*	0,6,0,0	34	6	35.29	0	35.29		true
12	68842272	68842273	+	68842272	AC025423.2	G	G	A	C	A	T	C			true																										1.73915	0,11,0,0	0,51,0,0	*	0,7,0,0	62	7	17.74	0	17.74		true
17	18650612	18650613	+	18650612	AC026271.1	A	C	A	G	A	G	C	true				1.82431	0,0,11,0	0,0,8,0	*	0,0,7,0	19	7	57.89	0	57.89		true
17	18651427	18651428	+	18651427	AC026271.1	A	G	A	T	T	T	A	true				1.08677	0,0,0,4	0,0,0,18	*	0,0,0,22	22	22	18.18	0	18.18		true
12	122981732	122981733	+	122981732	AC026362.1	A	C	A	A	G	G	A	true	true			2.66437	151,0,0,1	98,0,0,0	0,0,1,1	51,0,0,0	250	53	60.8	3.77	57.03	true	true	2.14864	44,0,0,0	37,0,0,0	2,0,0,0	32,0,0,0	81	34	54.32	5.88	48.44	true	true
12	122981623	122981624	+	122981623	AC026362.1	A	G	A	A	C	A	A	true																1.08677	3,1,0,0	18,0,0,0	*	27,0,0,0	22	27	18.18	0	18.18		true
12	122981624	122981625	+	122981624	AC026362.1	G	A	A	C	A	A	G	true																1.18948	2,3,0,0	0,16,0,0	0,0,0,1	0,28,0,0	21	29	23.81	3.45	20.36		true
12	122981975	122981976	+	122981975	AC026362.1	G	A	A	G	T	C	C	true																1.0814	0,0,0,4	0,0,20,0	*	0,0,26,0	24	26	16.67	0	16.67		true
12	122982070	122982071	+	122982070	AC026362.1	G	C	A	C	C	A	G	true																1.0814	0,0,0,4	0,20,0,0	*	0,32,0,1	24	33	16.67	0	16.67		true
16	15701498	15701499	+	15701498	AC026401.3	G	G	A	C	T	T	C			true																																						1.72904	0,10,0,0	0,16,0,0	*	0,13,0,0	26	13	38.46	0	38.46		true
5	166382422	166382423	+	166382422	AC026403.1	A	C	A	C	C	T	T	true	true			3.46577	0,588,0,0	0,258,0,0	*	0,112,0,1	846	113	69.5	0	69.5	true	true	2.88865	0,118,0,0	0,56,0,0	*	0,45,0,0	174	45	67.82	0	67.82	true	true
5	166382386	166382387	+	166382386	AC026403.1	A	C	A	A	A	C	G	true				2.14823	34,0,0,0	143,0,0,0	4,0,0,0	173,0,0,0	177	177	19.21	2.26	16.95		true	2.14259	31,0,0,0	61,0,0,0	1,0,0,0	63,0,0,0	92	64	33.7	1.56	32.13		true
5	166382312	166382313	+	166382312	AC026403.1	C	A	A	T	G	T	T	true																1.2759	0,2,0,3	0,0,0,13	*	0,0,0,34	18	34	27.78	0	27.78		true
5	1599815	1599816	-	1599817	AC026412.1	G	A	A	G	G	C	T			true																																						0.862771	0,0,0,3	0,0,13,0	*	0,0,8,0	16	8	18.75	0	18.75		true
5	1629565	1629566	-	1629567	AC026412.1	A	C	A	A	A	A	A	true	true			1.95426	15,0,0,0	21,0,0,0	*	9,0,0,0	36	9	41.67	0	41.67	true	true
16	56684128	56684129	+	56684128	AC026461.1	A	C	A	A	C	C	C	true	true			1.94505	15,0,0,0	26,0,0,0	*	8,0,0,0	41	8	36.59	0	36.59	true	true
16	69335112	69335113	-	69335114	AC026464.3	A	A	A	C	C	A	T			true																										1.512	0,6,0,1	0,13,0,0	*	0,23,0,0	20	23	35	0	35		true
16	69335116	69335117	-	69335118	AC026464.3	A	C	A	A	A	A	A	true				1.70108	11,0,0,0	11,0,0,0	1,0,0,0	22,0,0,0	22	23	50	4.35	45.65		true
16	69328786	69328787	-	69328788	AC026464.6	G	G	A	C	A	T	T			true	true																									2.58896	0,59,0,0	0,98,0,1	*	0,39,0,0	158	39	37.34	0	37.34	true	true	2.51232	0,49,0,0	2,66,0,3	*	0,13,0,0	120	13	40.83	0	40.83	true	true
16	69328836	69328837	-	69328838	AC026464.6	G	G	A	C	A	A	A			true	true																									2.45314	0,43,0,0	0,67,0,0	*	0,42,0,0	110	42	39.09	0	39.09	true	true	2.28997	1,29,0,0	0,47,0,0	*	0,17,0,0	77	17	38.96	0	38.96	true	true
16	69329066	69329067	-	69329068	AC026464.6	G	G	A	C	A	G	C			true	true																									2.36957	0,33,0,1	0,26,0,0	*	0,17,0,0	60	17	56.67	0	56.67	true	true
16	69329058	69329059	-	69329060	AC026464.6	G	G	A	C	G	T	T			true	true																									2.04425	0,19,0,0	0,62,0,0	*	0,18,0,0	81	18	23.46	0	23.46	true	true
16	69328713	69328714	-	69328715	AC026464.6	G	G	A	C	C	T	G			true																										2.08239	0,21,0,0	0,114,0,0	*	0,28,0,0	135	28	15.56	0	15.56		true
16	69328916	69328917	-	69328918	AC026464.6	T	G	A	C	A	G	G			true																																						1.46416	0,5,0,2	0,36,0,0	*	0,18,0,0	43	18	16.28	0	16.28		true
16	69328820	69328821	-	69328822	AC026464.6	A	C	A	A	C	T	T	true				1.82789	12,0,0,0	20,0,0,0	*	44,0,0,0	32	44	37.5	0	37.5		true	1.667	9,0,0,0	15,0,0,0	*	10,0,0,0	24	10	37.5	0	37.5		true
16	69328844	69328845	-	69328846	AC026464.6	T	C	A	G	T	T	A	true				0.858461	0,0,3,0	0,0,14,0	*	0,0,41,0	17	41	17.65	0	17.65		true
16	31457048	31457049	-	31457050	AC026471.1	G	G	A	C	C	A	T			true																										1.89985	0,13,0,0	0,12,0,0	*	0,14,0,0	25	14	52	0	52		true
5	17369299	17369300	-	17369301	AC026785.3	A	C	A	A	T	G	G	true				2.03786	15,0,0,1	7,0,0,0	*	5,0,0,0	23	5	69.57	0	69.57		true
17	7316072	7316073	-	7316074	AC026954.2	G	G	A	C	T	C	T			true																																						1.62175	0,8,0,0	0,9,0,0	*	0,6,0,0	17	6	47.06	0	47.06		true
17	7314322	7314323	-	7314324	AC026954.2	A	C	A	T	G	A	G	true	true			1.58743	0,0,0,13	0,0,0,44	0,0,0,1	0,0,0,43	57	44	22.81	2.27	20.53	true	true	1.95559	0,0,0,14	0,0,0,9	*	0,0,0,20	23	20	60.87	0	60.87		true
17	7314367	7314368	-	7314369	AC026954.2	A	C	A	G	G	A	A	true	true			2.31065	0,0,30,0	0,0,25,0	*	0,0,63,0	55	63	54.55	0	54.55	true	true	1.41148	0,0,6,0	0,0,12,0	*	0,0,17,0	18	17	33.33	0	33.33		true
17	7313600	7313601	-	7313602	AC026954.2	A	C	A	C	A	G	C	true				1.37622	0,6,0,0	0,23,0,0	*	0,66,0,0	29	66	20.69	0	20.69		true
8	106272330	106272331	+	106272330	AC027031.2	A	G	A	C	T	T	T			true																										1.53452	0,7,0,0	0,9,0,0	*	0,5,0,0	16	5	43.75	0	43.75		true
8	106272492	106272493	+	106272492	AC027031.2	G	G	A	C	A	T	C			true																										1.4166	0,6,0,0	0,10,1,0	*	0,4,0,0	17	4	35.29	0	35.29		true
8	106272557	106272558	+	106272557	AC027031.2	G	G	A	C	A	G	T			true																										1.23737	0,5,0,0	0,28,0,0	*	0,6,0,0	33	6	15.15	0	15.15		true
5	172656549	172656550	-	172656551	AC027309.2	C	C	A	T	A	G	G			true																																						0.858461	0,0,1,2	0,14,0,0	*	0,4,0,1	17	5	17.65	0	17.65		true
5	172656540	172656541	-	172656542	AC027309.2	G	A	A	T	T	A	A	true				1.4166	0,0,0,6	0,0,0,11	*	0,0,0,6	17	6	35.29	0	35.29		true
7	66809118	66809119	+	66809118	AC027644.4	A	G	A	C	C	T	C			true																										1.28612	0,5,0,0	0,11,0,0	*	0,11,0,0	16	11	31.25	0	31.25		true
7	66809132	66809133	+	66809132	AC027644.4	G	G	A	C	A	G	A			true																										1.79795	0,11,0,0	0,13,0,0	*	0,10,0,0	24	10	45.83	0	45.83		true	1.28612	0,5,0,0	0,11,0,0	*	0,10,0,0	16	10	31.25	0	31.25		true
7	66810887	66810888	+	66810887	AC027644.4	A	G	A	T	C	T	A	true				0.850274	0,0,0,3	0,0,0,16	*	0,0,0,4	19	4	15.79	0	15.79		true
7	66811047	66811048	+	66811047	AC027644.4	A	C	A	A	A	A	C	true				1.80228	11,0,0,0	12,0,0,0	*	4,0,0,0	23	4	47.83	0	47.83		true
17	3609630	3609631	-	3609632	AC027796.3	G	A	A	C	T	C	T			true																										1.1055	0,4,0,0	0,13,0,0	*	0,11,0,0	17	11	23.53	0	23.53		true
17	3610062	3610063	-	3610064	AC027796.3	G	A	A	C	C	A	T			true																										1.58821	0,8,0,0	0,16,0,0	*	0,6,0,0	24	6	33.33	0	33.33		true
17	3610094	3610095	-	3610096	AC027796.3	G	G	A	C	T	T	C			true																										1.90559	0,12,0,0	0,4,0,0	*	0,7,0,0	16	7	75	0	75		true
17	3610460	3610461	-	3610462	AC027796.3	G	G	A	C	A	G	C			true																																						1.42276	0,6,0,0	0,10,0,0	*	0,7,0,0	16	7	37.5	0	37.5		true
17	3610472	3610473	-	3610474	AC027796.3	G	G	A	C	C	G	T			true																										1.79032	0,11,0,0	0,15,0,0	*	0,8,0,0	26	8	42.31	0	42.31		true
12	56104661	56104662	+	56104661	AC034102.2	C	C	A	C	A	G	C	true																0.858461	0,3,0,0	0,14,0,0	*	0,27,0,0	17	27	17.65	0	17.65		true
5	33440040	33440041	-	33440042	AC034231.1	A	C	A	A	A	T	A	true				2.18294	21,0,0,0	4,0,0,0	*	5,0,0,0	25	5	84	0	84		true
5	116052220	116052221	-	116052222	AC034236.1	C	C	A	G	T	G	A			true																										0.58587	0,1,0,8	0,0,10,0	0,0,0,2	0,0,7,0	19	9	47.37	22.22	25.15		true
5	116051958	116051959	-	116051960	AC034236.1	A	C	A	C	C	A	G	true	true			2.54095	0,93,0,2	0,236,0,0	0,0,0,1	0,118,0,0	331	119	28.7	0.84	27.86	true	true	2.08496	0,20,0,0	0,41,0,0	*	0,43,0,0	61	43	32.79	0	32.79		true
5	116052081	116052082	-	116052083	AC034236.1	T	A	A	C	C	C	C	true																1.53452	0,7,0,0	0,9,0,0	*	0,36,0,0	16	36	43.75	0	43.75		true
5	116052213	116052214	-	116052215	AC034236.1	A	C	A	A	A	T	C	true				1.61814	8,1,0,0	47,0,0,0	*	17,0,0,0	56	17	16.07	0	16.07		true
8	79918973	79918974	-	79918975	AC036214.3	G	A	A	C	T	T	T			true																										1.28612	0,5,0,0	0,11,0,0	*	0,13,0,0	16	13	31.25	0	31.25		true
8	80037858	80037859	-	80037860	AC036214.3	G	G	A	C	A	T	T			true																										1.76775	0,10,0,0	0,8,0,0	*	0,45,0,0	18	45	55.56	0	55.56		true
8	80037829	80037830	-	80037831	AC036214.3	A	C	A	G	A	T	T	true	true			2.48747	0,0,45,0	0,0,42,0	*	0,0,42,0	87	42	51.72	0	51.72	true	true	2.32737	0,0,30,0	0,0,14,0	*	0,0,25,0	44	25	68.18	0	68.18	true	true
8	80037354	80037355	-	80037356	AC036214.3	A	C	A	A	A	A	T	true	true			2.29317	54,0,0,0	27,0,0,0	1,0,0,0	26,0,0,0	81	27	66.67	3.7	62.96	true	true	2.377	33,0,0,0	9,0,0,0	*	7,0,0,0	42	7	78.57	0	78.57	true	true
8	80037998	80037999	-	80038000	AC036214.3	A	C	A	T	A	T	T	true	true			2.6276	0,0,0,61	0,0,0,31	*	0,0,0,46	92	46	66.3	0	66.3	true	true	2.66116	0,0,0,66	0,0,0,19	*	0,0,0,22	85	22	77.65	0	77.65	true	true
8	80037574	80037575	-	80037576	AC036214.3	A	C	A	T	A	T	T	true	true			2.12011	0,0,0,26	0,0,0,29	0,0,0,1	0,0,0,43	55	44	47.27	2.27	45	true	true	1.87476	0,0,0,13	0,0,0,20	*	0,0,0,5	33	5	39.39	0	39.39		true
8	79919062	79919063	-	79919064	AC036214.3	A	C	A	A	C	T	G	true	true			2.69573	73,0,0,0	53,0,0,0	*	22,0,0,0	126	22	57.94	0	57.94	true	true	1.88857	13,0,0,0	15,0,0,0	*	8,0,0,0	28	8	46.43	0	46.43		true
8	80051622	80051623	-	80051624	AC036214.3	A	C	A	A	G	A	A	true	true			2.05952	18,0,0,0	19,0,0,0	*	52,0,0,0	37	52	48.65	0	48.65	true	true	1.97297	15,0,0,0	14,0,0,0	*	40,0,0,0	29	40	51.72	0	51.72		true
8	80037800	80037801	-	80037802	AC036214.3	A	C	A	A	A	A	T	true	true			1.90438	36,0,0,0	99,0,0,0	1,0,0,0	43,0,0,0	135	44	26.67	2.27	24.39	true	true	1.21666	14,0,0,0	49,0,0,0	1,0,0,0	25,0,0,0	63	26	22.22	3.85	18.38		true
8	80037617	80037618	-	80037619	AC036214.3	C	T	A	C	A	A	A	true				0.862771	3,0,0,0	2,11,0,0	*	0,30,0,0	16	30	18.75	0	18.75		true	1.53452	7,0,0,0	0,9,0,0	*	0,8,0,0	16	8	43.75	0	43.75		true
8	80036872	80036873	-	80036874	AC036214.3	A	C	A	A	T	G	T	true				1.95544	13,0,0,0	11,0,0,0	1,0,0,0	35,0,0,0	24	36	54.17	2.78	51.39		true	1.98865	15,0,0,0	10,0,0,0	*	7,0,0,0	25	7	60	0	60		true
8	80037615	80037616	-	80037617	AC036214.3	A	C	A	A	A	A	A	true																1.65451	9,0,0,0	19,0,0,0	*	5,0,0,0	28	5	32.14	0	32.14		true
8	80037914	80037915	-	80037916	AC036214.3	A	C	A	T	T	T	A	true	true			2.18554	0,0,0,25	0,0,0,69	*	0,0,0,56	94	56	26.6	0	26.6	true	true
8	80003122	80003123	-	80003124	AC036214.3	A	C	A	C	A	G	A	true	true			2.26633	0,28,0,0	0,34,0,0	*	0,11,0,0	62	11	45.16	0	45.16	true	true
8	80030038	80030039	-	80030040	AC036214.3	A	C	A	G	A	A	G	true				1.65193	0,0,9,0	2,0,18,0	*	0,0,19,0	29	19	31.03	0	31.03		true
8	80030056	80030057	-	80030058	AC036214.3	A	C	A	G	A	A	G	true				1.65728	0,0,9,0	0,0,18,0	*	0,0,22,0	27	22	33.33	0	33.33		true
8	22593980	22593981	+	22593980	AC037459.1	G	G	A	C	A	A	T			true																										1.84555	1,11,0,0	0,14,0,0	*	0,24,0,0	26	24	46.15	0	46.15		true	1.36697	0,6,0,0	0,29,0,0	*	0,6,0,0	35	6	17.14	0	17.14		true
8	22594075	22594076	+	22594075	AC037459.1	G	G	A	C	T	G	T			true																										1.23885	0,5,0,0	0,27,0,0	*	0,37,0,0	32	37	15.62	0	15.62		true
8	22594004	22594005	+	22594004	AC037459.1	A	C	A	T	G	A	G	true	true			2.26706	0,0,0,28	0,0,0,33	*	0,0,0,32	61	32	45.9	0	45.9	true	true
8	22593785	22593786	+	22593785	AC037459.1	A	C	A	C	C	T	G	true				2.11737	2,17,0,0	0,9,0,0	*	0,6,0,0	28	6	67.86	0	67.86		true
16	67934851	67934852	-	67934853	AC040162.1	A	C	A	A	A	G	A	true				1.61626	8,1,0,0	50,0,0,0	*	40,0,0,1	59	41	15.25	0	15.25		true
16	67935604	67935605	-	67935606	AC040162.1	A	C	A	G	C	C	G	true				1.57416	0,0,8,0	0,0,21,0	*	0,0,37,0	29	37	27.59	0	27.59		true
15	47730633	47730634	-	47730635	AC044787.1	A	C	A	G	A	C	C	true	true			2.15277	0,0,21,0	0,0,14,0	*	0,0,7,0	35	7	60	0	60	true	true	1.77492	0,0,10,0	0,0,7,0	*	0,0,8,0	17	8	58.82	0	58.82		true
17	63703251	63703252	-	63703253	AC046185.1	G	G	A	C	C	G	C			true																										1.2759	0,5,0,0	0,13,0,0	*	0,14,0,0	18	14	27.78	0	27.78		true
17	63703405	63703406	-	63703407	AC046185.1	A	G	A	C	A	C	A			true																										1.07902	0,4,0,0	0,21,0,0	*	0,8,0,0	25	8	16	0	16		true
17	63703487	63703488	-	63703489	AC046185.1	G	G	A	C	A	T	T			true																										1.52213	0,7,0,0	0,11,0,0	*	0,10,0,0	18	10	38.89	0	38.89		true
17	63703613	63703614	-	63703615	AC046185.1	G	G	A	C	G	A	T			true																										1.69022	0,9,0,0	0,10,0,0	*	0,6,0,0	19	6	47.37	0	47.37		true
17	63746781	63746782	-	63746783	AC046185.1	A	G	A	C	A	G	T			true																										1.23885	0,5,0,0	0,26,1,0	*	0,23,0,0	32	23	15.62	0	15.62		true	1.37282	0,6,0,0	0,25,0,0	*	0,19,0,0	31	19	19.35	0	19.35		true
17	63746795	63746796	-	63746797	AC046185.1	C	A	A	C	C	T	T			true																										1.07902	0,4,0,0	0,21,0,0	*	0,22,0,0	25	22	16	0	16		true
17	63746716	63746717	-	63746718	AC046185.1	A	C	A	G	A	G	A	true	true			2.20927	0,0,23,0	0,0,10,0	*	0,0,23,0	33	23	69.7	0	69.7		true	2.25731	0,0,26,0	0,0,15,0	*	0,0,14,0	41	14	63.41	0	63.41	true	true
17	63745417	63745418	-	63745419	AC046185.1	A	C	A	A	A	C	C	true	true			2.11787	20,0,0,0	18,0,0,0	*	5,0,0,0	38	5	52.63	0	52.63	true	true	1.99734	16,0,0,0	18,0,0,0	*	4,0,0,0	34	4	47.06	0	47.06		true
17	63746580	63746581	-	63746582	AC046185.1	A	C	A	A	A	T	C	true	true			1.62355	19,0,0,0	22,0,0,0	1,0,0,0	16,0,0,0	41	17	46.34	5.88	40.46	true	true
17	63745333	63745334	-	63745335	AC046185.1	A	C	A	T	T	T	G	true	true			2.32262	0,0,0,33	0,0,0,75	*	0,0,0,5	108	5	30.56	0	30.56	true	true
17	63745543	63745544	-	63745545	AC046185.1	A	C	A	G	A	A	A	true	true			2.36005	4,0,28,0	0,0,12,0	*	0,0,16,0	44	16	72.73	0	72.73	true	true
17	63746901	63746902	-	63746903	AC046185.1	A	C	A	A	A	T	C	true				0.862771	3,0,0,0	13,0,0,0	*	42,0,0,0	16	42	18.75	0	18.75		true
12	122207973	122207974	-	122207975	AC048338.1	G	G	A	T	G	C	C			true																																						0.858461	0,0,0,3	0,0,0,14	*	0,0,0,6	17	6	17.65	0	17.65		true
12	122208197	122208198	-	122208199	AC048338.1	G	G	A	C	C	T	G			true																										1.4066	0,6,0,0	0,13,0,0	*	0,40,0,0	19	40	31.58	0	31.58		true
12	122216829	122216830	-	122216831	AC048338.1	A	C	A	A	G	T	T	true	true			2.43489	38,0,0,0	10,0,0,3	*	25,0,0,0	51	25	74.51	0	74.51	true	true
12	122208003	122208004	-	122208005	AC048338.1	A	A	A	A	T	G	A	true				1.10094	4,0,0,0	14,0,0,0	*	16,0,0,0	18	16	22.22	0	22.22		true
12	122224638	122224639	-	122224640	AC048338.1	A	C	A	G	A	C	A	true				0.862646	0,0,6,0	0,0,19,0	0,0,1,0	0,0,18,0	25	19	24	5.26	18.74		true
17	17213131	17213132	-	17213133	AC055811.2	A	G	A	C	T	T	T			true	true																									2.46693	0,41,0,0	0,8,0,0	*	0,11,0,0	49	11	83.67	0	83.67	true	true
17	17212977	17212978	-	17212979	AC055811.2	C	A	A	G	A	C	A			true																																						0.850274	0,0,0,3	0,0,16,0	*	0,0,7,0	19	7	15.79	0	15.79		true
17	17213347	17213348	-	17213349	AC055811.2	G	G	A	C	T	T	A			true																										1.4166	0,6,0,0	0,11,0,0	*	0,7,0,0	17	7	35.29	0	35.29		true
4	53399783	53399784	+	53399783	AC058822.1	A	C	A	A	A	A	G	true																1.78339	10,0,0,0	6,0,0,0	*	5,0,0,0	16	5	62.5	0	62.5		true
17	78364649	78364650	+	78364649	AC061992.1	A	C	A	G	G	G	T	true				1.93305	0,0,13,0	0,0,6,0	*	0,0,11,0	19	11	68.42	0	68.42		true
15	71341293	71341294	-	71341295	AC064799.1	A	C	A	T	G	A	G	true	true			1.9659	0,0,0,45	0,0,0,89	0,0,0,1	0,0,0,33	134	34	33.58	2.94	30.64	true	true	1.49383	0,0,0,7	0,0,0,18	*	0,0,0,27	25	27	28	0	28		true
15	71341320	71341321	-	71341322	AC064799.1	A	C	A	G	A	G	C	true	true			1.06518	0,0,15,0	0,0,28,0	0,0,1,0	0,0,12,0	43	13	34.88	7.69	27.19	true	true
17	42543976	42543977	+	42543976	AC067852.1	G	G	A	C	T	A	T			true																										1.60979	0,8,0,0	0,11,0,0	*	0,15,0,0	19	15	42.11	0	42.11		true
17	42552925	42552926	-	42552927	AC067852.2	A	G	A	C	T	G	T			true																																						1.42276	0,6,0,0	0,10,0,0	*	0,4,0,0	16	4	37.5	0	37.5		true
17	42554132	42554133	-	42554134	AC067852.2	T	G	A	C	C	T	T			true																										1.72586	0,10,0,0	0,17,0,0	*	0,10,0,0	27	10	37.04	0	37.04		true
7	66089321	66089322	+	66089321	AC068533.4	A	C	A	A	C	A	A	true																1.28087	5,0,0,0	12,0,0,0	*	4,0,0,0	17	4	29.41	0	29.41		true
2	151814281	151814282	-	151814283	AC068547.1	A	C	A	A	T	A	G	true				0.858461	3,0,0,0	14,0,0,0	*	17,0,0,0	17	17	17.65	0	17.65		true
11	1753376	1753377	-	1753378	AC068580.4	G	G	A	A	G	C	C			true																										1.54918	8,0,0,0	39,0,0,0	*	21,0,0,0	47	21	17.02	0	17.02		true
11	1753830	1753831	-	1753832	AC068580.4	A	C	A	A	G	C	T	true	true			1.93063	15,0,0,0	37,0,0,0	*	68,0,0,0	52	68	28.85	0	28.85	true	true	1.86854	13,0,0,0	23,0,0,0	*	6,0,0,0	36	6	36.11	0	36.11	true	true
11	1753896	1753897	-	1753898	AC068580.4	A	C	A	T	G	A	T	true	true			2.25047	0,0,0,21	0,0,0,25	0,0,0,2	0,0,0,89	46	91	45.65	2.2	43.45	true	true	2.02078	0,0,0,26	0,0,0,9	0,0,0,1	0,0,0,16	35	17	74.29	5.88	68.4	true	true
11	1761312	1761313	-	1761314	AC068580.4	A	C	A	T	G	G	A	true	true			2.58685	0,0,0,71	0,0,0,23	0,0,0,1	0,0,0,50	94	51	75.53	1.96	73.57	true	true	2.65488	0,0,2,63	0,0,0,18	*	0,0,0,13	83	13	78.31	0	78.31	true	true
11	1759068	1759069	-	1759070	AC068580.4	A	C	A	A	C	A	G	true	true			1.57323	9,0,0,0	28,0,0,0	2,0,0,0	56,0,0,0	37	58	24.32	3.45	20.88	true	true	1.37622	6,0,0,0	23,0,0,0	*	20,0,0,0	29	20	20.69	0	20.69		true
11	1753557	1753558	-	1753559	AC068580.4	A	C	A	C	T	G	T	true																1.96141	0,15,0,0	0,18,0,0	*	0,11,0,0	33	11	45.45	0	45.45		true
11	1752973	1752974	-	1752975	AC068580.4	T	G	A	G	C	T	G	true																1.26048	0,0,0,5	0,0,17,0	*	0,0,6,0	22	6	22.73	0	22.73		true
11	1754965	1754966	-	1754967	AC068580.4	A	C	A	A	G	G	G	true	true			2.04634	16,0,0,0	21,0,0,0	1,0,0,0	54,0,0,0	37	55	43.24	1.82	41.43	true	true
11	1761447	1761448	-	1761449	AC068580.4	T	C	A	C	G	T	C	true				1.00972	0,4,0,0	0,13,0,0	0,1,0,0	0,23,0,0	17	24	23.53	4.17	19.36		true
3	186596967	186596968	+	186596967	AC068631.2	G	G	A	G	A	A	A			true	true																																					1.84757	7,0,6,0	0,0,38,0	*	1,1,7,0	51	9	25.49	0	25.49	true	true
3	186585425	186585426	+	186585425	AC068631.2	G	G	A	C	T	T	T			true																										1.6291	0,8,0,0	0,8,0,0	*	0,33,0,0	16	33	50	0	50		true
3	186585388	186585389	+	186585388	AC068631.2	A	C	A	A	T	G	G	true	true			1.98429	15,0,0,0	11,0,0,0	*	33,0,0,0	26	33	57.69	0	57.69		true	2.29409	29,0,0,0	25,0,0,0	*	20,0,0,0	54	20	53.7	0	53.7	true	true
3	186584470	186584471	+	186584470	AC068631.2	G	A	A	G	C	T	A	true																1.59661	0,0,0,4	0,0,13,0	0,0,1,0	0,0,67,0	17	68	23.53	1.47	22.06		true
3	186584579	186584580	+	186584579	AC068631.2	G	A	A	G	C	G	A	true																1.26048	0,0,5,0	0,0,17,0	*	0,0,19,0	22	19	22.73	0	22.73		true
3	186596976	186596977	+	186596976	AC068631.2	A	G	A	T	G	G	G	true																1.25744	0,0,0,5	0,0,0,18	*	0,0,0,5	23	5	21.74	0	21.74		true
3	186584434	186584435	+	186584434	AC068631.2	A	C	A	T	A	T	T	true				1.61558	0,0,0,8	0,0,0,10	*	0,0,0,48	18	48	44.44	0	44.44		true
15	43115683	43115684	-	43115685	AC068724.3	C	A	A	A	T	A	G			true																										1.7566	3,0,0,0	14,0,0,0	4,0,0,0	218,0,0,0	17	222	17.65	1.8	15.85		true
15	43115691	43115692	-	43115693	AC068724.3	T	C	A	G	A	C	T	true																1.47099	0,0,7,0	0,0,30,0	*	0,0,27,0	37	27	18.92	0	18.92		true
12	124011602	124011603	+	124011602	AC068790.8	G	G	A	C	C	C	C			true	true																									1.95647	0,15,1,0	0,50,0,0	*	0,46,0,0	66	46	24.24	0	24.24	true	true
12	124011669	124011670	+	124011669	AC068790.8	T	G	A	C	T	C	T			true																										1.73638	0,10,0,1	0,56,0,0	*	0,48,0,0	67	48	16.42	0	16.42		true
12	124011767	124011768	+	124011767	AC068790.8	A	G	A	C	A	T	A			true																										1.62177	0,9,0,0	0,41,0,1	*	0,36,0,0	51	36	17.65	0	17.65		true
12	124012065	124012066	+	124012065	AC068790.8	A	G	A	C	T	C	T			true																										1.69647	0,9,0,0	0,9,0,0	*	0,36,0,0	18	36	50	0	50		true
12	124012372	124012373	+	124012372	AC068790.8	A	G	A	C	A	T	A			true																										1.64553	0,9,0,0	0,23,0,0	*	0,33,0,0	32	33	28.12	0	28.12		true
12	124012905	124012906	+	124012905	AC068790.8	A	A	A	C	C	A	T			true																										1.07902	0,3,0,1	0,21,0,0	*	0,24,0,0	25	24	16	0	16		true
12	124015147	124015148	+	124015147	AC068790.8	T	T	A	G	G	T	A			true																																						0.895653	0,0,4,0	0,0,13,0	0,0,0,1	0,0,20,0	17	21	23.53	4.76	18.77		true
12	124011773	124011774	+	124011773	AC068790.8	A	C	A	A	G	A	T	true	true			2.45471	40,0,0,0	16,0,0,0	*	37,0,0,0	56	37	71.43	0	71.43	true	true	2.41627	38,0,0,0	32,0,0,0	*	7,0,0,0	70	7	54.29	0	54.29	true	true
12	124012306	124012307	+	124012306	AC068790.8	A	C	A	G	G	A	G	true	true			2.1614	0,0,21,0	0,0,11,0	*	0,0,27,0	32	27	65.62	0	65.62		true	2.56563	0,0,52,0	0,0,16,0	*	0,0,10,0	68	10	76.47	0	76.47	true	true
12	124011893	124011894	+	124011893	AC068790.8	A	C	A	G	A	A	T	true	true			1.55641	0,0,8,0	0,0,32,0	*	0,0,25,0	40	25	20	0	20	true	true	1.48173	0,0,7,0	0,0,23,0	*	0,0,12,0	30	12	23.33	0	23.33		true
12	124011786	124011787	+	124011786	AC068790.8	A	C	A	A	G	A	G	true				1.53739	16,0,0,0	55,0,0,0	1,0,0,0	37,0,0,0	71	38	22.54	2.63	19.9		true	2.4374	42,0,0,0	79,0,0,0	*	7,0,0,0	121	7	34.71	0	34.71		true
12	124011746	124011747	+	124011746	AC068790.8	A	C	A	G	T	C	C	true				1.2759	0,0,5,0	0,0,13,0	*	0,0,43,0	18	43	27.78	0	27.78		true	1.48845	0,0,7,0	0,0,20,0	*	0,0,6,0	27	6	25.93	0	25.93		true
12	124013215	124013216	+	124013215	AC068790.8	A	C	A	C	A	A	A	true																1.20878	0,8,0,0	2,6,0,0	0,2,0,0	0,13,0,0	16	15	50	13.33	36.67		true
12	124014934	124014935	+	124014934	AC068790.8	A	C	A	A	A	G	A	true																1.71109	9,0,0,0	7,0,0,0	*	15,0,0,0	16	15	56.25	0	56.25		true
12	124013421	124013422	+	124013421	AC068790.8	A	C	A	T	A	T	C	true																1.84785	0,0,0,11	0,0,0,5	*	0,0,0,16	16	16	68.75	0	68.75		true
12	124014936	124014937	+	124014936	AC068790.8	A	A	A	G	A	G	A	true																1.27145	0,0,5,0	0,0,14,0	*	0,0,15,0	19	15	26.32	0	26.32		true
12	124015264	124015265	+	124015264	AC068790.8	A	C	A	T	A	G	T	true	true			2.1301	0,0,0,21	0,0,0,25	*	0,0,0,14	46	14	45.65	0	45.65	true	true
12	124012357	124012358	+	124012357	AC068790.8	A	C	A	A	C	A	A	true				1.4697	7,0,0,0	31,0,0,0	*	32,0,0,0	38	32	18.42	0	18.42		true
15	90974677	90974678	-	90974679	AC068831.7	A	A	A	G	G	C	A			true																										0.854299	0,0,1,2	0,0,15,0	*	0,0,31,0	18	31	16.67	0	16.67		true
15	90979217	90979218	-	90979219	AC068831.7	C	A	A	G	G	A	A			true																																						0.854299	0,0,3,0	0,0,15,0	*	0,0,37,0	18	37	16.67	0	16.67		true
15	90979220	90979221	-	90979222	AC068831.7	T	C	A	C	A	A	G			true																																						0.862771	0,2,0,1	0,13,0,0	*	0,38,0,0	16	38	18.75	0	18.75		true
15	90981783	90981784	-	90981785	AC068831.7	C	C	A	G	T	T	C			true																										1.09686	0,0,3,1	0,0,15,0	*	0,0,31,0	19	31	21.05	0	21.05		true
15	90976740	90976741	-	90976742	AC068831.7	A	C	A	A	A	C	C	true	true			1.90559	12,0,0,0	4,0,0,0	*	40,0,0,0	16	40	75	0	75		true	1.91513	14,0,0,0	21,0,0,0	*	12,0,0,0	35	12	40	0	40	true	true
15	90984722	90984723	-	90984724	AC068831.7	A	C	A	A	A	G	A	true	true			2.20184	22,0,0,0	5,0,0,0	*	28,0,0,0	27	28	81.48	0	81.48		true	1.98472	16,0,0,0	24,0,0,0	*	25,0,0,0	40	25	40	0	40	true	true
15	90966529	90966530	-	90966531	AC068831.7	A	C	A	C	A	G	T	true	true			1.11023	0,4,0,0	0,12,0,0	*	0,51,0,0	16	51	25	0	25		true	2.27367	0,27,0,0	0,16,0,0	*	0,18,0,0	43	18	62.79	0	62.79	true	true
15	90966914	90966915	-	90966916	AC068831.7	A	C	A	T	G	A	A	true	true			2.17904	0,0,0,22	0,0,0,13	*	0,0,0,44	35	44	62.86	0	62.86	true	true	1.99734	0,0,0,16	0,0,0,18	*	0,0,0,15	34	15	47.06	0	47.06		true
15	90981513	90981514	-	90981515	AC068831.7	A	C	A	A	A	A	G	true				1.89985	13,0,0,0	12,0,0,0	*	40,0,0,0	25	40	52	0	52		true	1.69022	9,0,0,0	10,0,0,0	*	8,0,0,0	19	8	47.37	0	47.37		true
15	90966972	90966973	-	90966974	AC068831.7	A	C	A	G	T	T	G	true																2.15417	0,0,20,0	0,0,6,0	*	0,0,11,0	26	11	76.92	0	76.92		true
15	90981012	90981013	-	90981014	AC068831.7	A	C	A	A	A	A	T	true				1.0814	4,0,0,0	20,0,0,0	*	34,0,0,0	24	34	16.67	0	16.67		true
15	90984032	90984033	-	90984034	AC068831.7	A	C	A	T	G	T	T	true				1.27145	0,0,0,5	0,0,0,14	*	0,0,0,29	19	29	26.32	0	26.32		true
10	124623244	124623245	-	124623246	AC068896.1	G	A	A	C	T	G	A			true																										1.25465	0,5,0,0	0,19,0,0	*	0,5,0,0	24	5	20.83	0	20.83		true
2	219214313	219214314	-	219214315	AC068946.2	T	G	A	C	A	G	A			true																										0.858461	0,3,0,0	0,14,0,0	*	0,7,0,0	17	7	17.65	0	17.65		true
2	219217710	219217711	-	219217712	AC068946.2	A	C	A	T	T	G	C	true				1.94869	0,0,0,13	0,0,0,4	*	0,0,0,31	17	31	76.47	0	76.47		true	2.11705	0,0,0,18	0,0,0,2	*	0,0,0,9	20	9	90	0	90		true
2	219213634	219213635	-	219213636	AC068946.2	A	C	A	T	T	A	T	true				1.87468	0,0,0,12	0,0,0,8	*	0,0,0,17	20	17	60	0	60		true	1.10094	0,0,0,4	0,0,0,14	*	0,0,0,12	18	12	22.22	0	22.22		true
2	219210453	219210454	-	219210455	AC068946.2	A	C	A	T	C	T	A	true																1.82431	0,0,0,11	0,0,0,8	*	0,0,0,13	19	13	57.89	0	57.89		true
2	219213058	219213059	-	219213060	AC068946.2	G	G	A	G	A	C	T	true																1.28612	0,0,5,0	0,0,11,0	*	0,0,12,0	16	12	31.25	0	31.25		true
3	196306990	196306991	-	196306992	AC069257.3	A	C	A	A	A	A	T	true	true			2.23846	26,0,0,0	26,0,0,0	*	6,0,0,0	52	6	50	0	50	true	true
7	2235006	2235007	-	2235008	AC069288.1	G	G	A	C	A	A	G			true	true																									2.42757	0,40,0,0	0,50,0,0	*	0,28,0,0	90	28	44.44	0	44.44	true	true	2.02895	0,18,0,0	0,40,0,0	*	0,19,0,0	58	19	31.03	0	31.03	true	true
7	2234837	2234838	-	2234839	AC069288.1	A	G	A	C	T	G	T			true	true																									2.38983	0,37,0,0	0,51,0,0	*	0,26,0,0	88	26	42.05	0	42.05	true	true	2.30767	0,31,0,0	0,45,0,0	*	0,13,0,0	76	13	40.79	0	40.79	true	true
7	2235293	2235294	-	2235295	AC069288.1	G	G	A	C	A	T	T			true	true																									2.23566	0,26,0,1	0,49,0,0	*	0,24,0,0	76	24	35.53	0	35.53	true	true	2.1428	0,23,0,0	0,68,0,0	*	0,12,0,0	91	12	25.27	0	25.27	true	true
7	2235370	2235371	-	2235372	AC069288.1	G	G	A	C	C	T	C			true	true																									2.1436	0,22,0,0	0,33,0,0	*	0,29,0,0	55	29	40	0	40	true	true	1.98731	0,17,0,0	1,54,0,0	*	0,9,0,0	72	9	23.61	0	23.61	true	true
7	2234756	2234757	-	2234758	AC069288.1	A	G	A	C	T	G	T			true																																						1.94671	0,16,0,0	0,69,0,1	*	0,23,0,0	86	23	18.6	0	18.6		true
7	2234770	2234771	-	2234772	AC069288.1	G	G	A	C	T	T	C			true																										1.91181	0,14,0,1	0,67,0,0	*	0,25,0,0	82	25	18.29	0	18.29		true
7	2239481	2239482	-	2239483	AC069288.1	A	G	A	C	T	G	T			true																										1.86947	0,14,0,0	0,76,0,0	*	0,29,0,0	90	29	15.56	0	15.56		true
7	2234531	2234532	-	2234533	AC069288.1	A	C	A	A	A	A	A	true				1.27145	5,0,0,0	14,0,0,0	*	20,0,0,0	19	20	26.32	0	26.32		true	1.69022	9,0,0,0	10,0,0,0	*	8,0,0,0	19	8	47.37	0	47.37		true
7	2235247	2235248	-	2235249	AC069288.1	A	C	A	G	A	G	G	true				1.89687	0,0,12,0	0,0,5,0	*	0,0,27,0	17	27	70.59	0	70.59		true
15	64866156	64866157	+	64866156	AC069368.1	G	G	A	C	C	T	A			true																										1.53452	0,7,0,0	0,9,0,0	*	0,8,0,0	16	8	43.75	0	43.75		true
12	121916291	121916292	+	121916291	AC069503.2	A	C	A	T	T	A	T	true				0.850274	0,0,0,3	0,0,0,16	*	0,0,0,24	19	24	15.79	0	15.79		true
2	73986324	73986325	+	73986324	AC073046.1	G	G	A	C	C	T	G			true																										1.95559	0,14,0,0	0,9,0,0	*	0,9,0,0	23	9	60.87	0	60.87		true
7	150372947	150372948	+	150372947	AC073111.3	A	G	A	C	G	G	T			true	true																									2.2782	1,28,0,0	0,40,0,0	*	0,34,0,0	69	34	42.03	0	42.03	true	true	2.29027	0,31,0,0	0,79,0,0	*	0,10,0,0	110	10	28.18	0	28.18	true	true
7	150373044	150373045	+	150373044	AC073111.3	G	G	A	C	A	A	T			true	true																									2.1428	0,23,0,0	1,67,0,0	*	0,64,0,0	91	64	25.27	0	25.27	true	true	2.23613	1,27,0,0	1,88,0,0	*	0,18,0,0	117	18	23.93	0	23.93	true	true
7	150373732	150373733	+	150373732	AC073111.3	G	G	A	C	T	G	C			true	true																									2.01648	0,17,0,0	0,25,0,0	*	0,12,0,0	42	12	40.48	0	40.48	true	true	1.76734	0,9,0,2	0,23,0,1	*	0,28,0,0	35	28	31.43	0	31.43	true	true
7	150371697	150371698	+	150371697	AC073111.3	A	G	A	C	G	C	T			true	true																									1.70433	0,10,0,0	0,27,0,0	*	0,23,0,0	37	23	27.03	0	27.03	true	true	1.82867	0,12,0,1	0,71,0,0	*	0,4,0,0	84	4	15.48	0	15.48		true
7	150373809	150373810	+	150373809	AC073111.3	G	G	A	C	A	C	C			true	true																									1.55302	0,8,0,0	0,35,0,0	*	0,24,0,0	43	24	18.6	0	18.6		true	1.74778	0,11,0,0	0,39,0,0	*	0,28,0,0	50	28	22	0	22	true	true
7	150372079	150372080	+	150372079	AC073111.3	T	G	A	C	T	T	C			true																										1.08983	0,4,0,0	0,17,0,0	*	0,19,0,0	21	19	19.05	0	19.05		true
7	150372653	150372654	+	150372653	AC073111.3	C	A	A	A	C	C	C			true																																						1.36563	3,3,0,0	30,0,0,0	*	5,0,0,0	36	5	16.67	0	16.67		true
7	150372860	150372861	+	150372860	AC073111.3	G	G	A	C	G	G	C			true																										1.2475	0,5,0,0	0,22,0,0	*	0,30,0,0	27	30	18.52	0	18.52		true
7	150372892	150372893	+	150372892	AC073111.3	A	G	A	C	C	T	T			true																										1.24429	0,9,0,0	0,32,0,0	0,1,0,0	0,29,0,0	41	30	21.95	3.33	18.62		true
2	47160395	47160396	-	47160397	AC073283.3	G	G	A	C	A	G	T			true	true																									2.21763	0,18,0,0	0,58,0,0	0,1,0,0	0,179,0,0	76	180	23.68	0.56	23.13	true	true
2	47160328	47160329	-	47160330	AC073283.3	A	C	A	C	T	A	T	true	true			2.54468	0,55,0,0	0,169,0,1	*	0,163,0,0	225	163	24.44	0	24.44	true	true	2.70104	0,73,0,0	0,33,0,0	*	0,79,0,0	106	79	68.87	0	68.87	true	true
2	47160793	47160794	-	47160795	AC073283.3	A	C	A	A	A	T	G	true	true			3.2507	407,0,0,0	180,0,0,0	2,0,0,0	184,0,0,1	587	187	69.34	1.07	68.27	true	true	3.01213	163,0,1,0	72,0,0,0	*	114,0,0,0	236	114	69.49	0	69.49	true	true
2	47160172	47160173	-	47160174	AC073283.3	A	C	A	A	T	T	T	true				1.54832	8,0,0,0	40,0,0,0	*	17,0,0,0	48	17	16.67	0	16.67		true	1.4022	6,0,0,0	14,0,0,0	*	4,0,0,0	20	4	30	0	30		true
2	47162655	47162656	-	47162657	AC073283.3	T	C	A	A	A	G	A	true																1.63165	7,0,0,2	32,0,0,0	*	101,0,0,0	41	101	21.95	0	21.95		true
2	47162546	47162547	-	47162548	AC073283.3	A	C	A	G	G	A	C	true																1.85367	0,0,11,0	0,0,35,0	0,0,3,0	0,0,108,0	46	111	23.91	2.7	21.21		true
2	47160739	47160740	-	47160741	AC073283.3	A	C	A	A	A	A	T	true				2.6135	160,0,0,0	616,0,0,0	1,0,0,0	147,0,0,0	776	148	20.62	0.68	19.94		true
17	40630903	40630904	-	40630905	AC073508.2	A	G	A	A	G	T	G			true																										1.09686	1,0,0,3	15,0,0,0	*	24,0,0,0	19	24	21.05	0	21.05		true
17	40632223	40632224	-	40632225	AC073508.2	A	A	A	C	G	G	C			true																										0.854299	0,1,2,0	0,15,0,0	*	0,41,0,0	18	41	16.67	0	16.67		true
17	40637498	40637499	-	40637500	AC073508.2	A	C	A	G	C	A	G	true	true			1.84393	0,0,13,0	0,0,42,0	*	0,0,24,0	55	24	23.64	0	23.64	true	true	1.70276	0,0,10,0	0,0,28,0	*	0,0,13,0	38	13	26.32	0	26.32		true
17	40636091	40636092	-	40636093	AC073508.2	A	C	A	A	T	G	A	true	true			1.86477	13,0,0,0	25,0,0,0	*	24,0,0,0	38	24	34.21	0	34.21	true	true	1.37113	6,0,0,0	26,0,0,0	*	11,0,0,0	32	11	18.75	0	18.75		true
17	40636043	40636044	-	40636045	AC073508.2	A	C	A	T	A	A	A	true	true			2.22593	0,0,0,26	0,0,0,37	*	0,0,0,18	63	18	41.27	0	41.27	true	true	1.58193	0,0,0,8	0,0,0,18	*	0,0,0,16	26	16	30.77	0	30.77		true
17	40628469	40628470	-	40628471	AC073508.2	A	C	A	A	T	G	C	true				2.09067	23,0,0,0	9,0,0,0	1,0,0,0	23,0,0,0	32	24	71.88	4.17	67.71		true	2.06458	16,0,0,0	1,0,0,0	*	6,0,0,0	17	6	94.12	0	94.12		true
17	40642491	40642492	-	40642493	AC073508.2	A	C	A	G	G	C	T	true	true															2.09693	0,0,16,4	0,0,30,0	*	0,0,8,0	50	8	40	0	40	true	true
17	40632334	40632335	-	40632336	AC073508.2	A	C	A	G	C	C	A	true																1.91425	0,0,13,0	0,0,9,0	*	0,0,15,0	22	15	59.09	0	59.09		true
17	40628456	40628457	-	40628458	AC073508.2	A	C	A	G	C	T	C	true																1.58495	0,0,8,0	0,0,17,0	*	0,0,7,0	25	7	32	0	32		true
17	40636467	40636468	-	40636469	AC073508.2	A	G	A	T	T	A	T	true																1.36803	0,0,0,6	0,0,0,28	*	0,0,0,18	34	18	17.65	0	17.65		true
17	40636509	40636510	-	40636511	AC073508.2	T	A	A	A	G	G	C	true																1.4783	0,0,7,0	25,0,0,0	*	18,0,0,0	32	18	21.88	0	21.88		true
17	40642500	40642501	-	40642502	AC073508.2	A	C	A	A	C	A	A	true																1.71331	10,0,0,0	22,0,0,0	*	8,0,0,0	32	8	31.25	0	31.25		true
17	40627921	40627922	-	40627923	AC073508.2	A	C	A	A	T	A	A	true	true			1.9896	28,0,0,0	7,0,0,0	1,0,0,0	12,0,0,0	35	13	80	7.69	72.31	true	true
17	40635959	40635960	-	40635961	AC073508.2	A	C	A	T	G	A	G	true	true			2.00052	0,0,0,17	0,0,0,37	*	0,0,0,34	54	34	31.48	0	31.48	true	true
17	40642524	40642525	-	40642526	AC073508.2	A	C	A	A	T	C	C	true	true			2.24278	43,0,0,0	18,0,0,0	1,0,0,0	24,0,0,0	61	25	70.49	4	66.49	true	true
17	40642515	40642516	-	40642517	AC073508.2	A	C	A	G	T	C	A	true	true			2.2811	0,0,30,0	0,0,62,0	*	0,0,26,0	92	26	32.61	0	32.61	true	true
17	40628150	40628151	-	40628152	AC073508.2	A	C	A	T	T	A	T	true				1.62175	0,0,0,8	0,0,0,9	*	0,0,0,24	17	24	47.06	0	47.06		true
19	47488017	47488018	-	47488019	AC073548.1	A	C	A	G	A	A	T	true	true			1.46211	0,0,9,0	0,0,12,0	0,0,1,0	0,0,18,0	21	19	42.86	5.26	37.59		true	2.38944	1,0,33,0	0,0,6,0	*	0,0,11,0	40	11	85	0	85	true	true
19	47488003	47488004	-	47488005	AC073548.1	A	C	A	G	A	C	C	true	true			1.94342	0,0,15,0	0,0,27,0	*	0,0,21,0	42	21	35.71	0	35.71	true	true	1.92233	0,0,15,0	0,0,47,0	*	0,0,11,0	62	11	24.19	0	24.19		true
19	47488084	47488085	-	47488086	AC073548.1	A	C	A	T	C	C	C	true				1.28087	0,0,0,5	0,0,0,12	*	0,0,0,32	17	32	29.41	0	29.41		true
12	48938410	48938411	-	48938412	AC073610.2	T	G	A	A	G	C	T			true																																						1.09686	3,1,0,0	15,0,0,0	*	11,0,0,0	19	11	21.05	0	21.05		true
12	48925051	48925052	-	48925053	AC073610.2	A	C	A	C	T	A	C	true	true			2.68421	0,70,0,0	0,32,0,0	*	0,53,0,0	102	53	68.63	0	68.63	true	true	2.34101	0,31,0,0	0,15,0,0	*	0,11,0,0	46	11	67.39	0	67.39	true	true
12	48922056	48922057	-	48922058	AC073610.2	A	C	A	G	A	A	A	true	true			3.32579	5,0,392,0	3,0,136,0	*	0,0,36,0	536	36	74.07	0	74.07	true	true	2.52806	3,0,46,0	0,0,39,0	*	0,0,10,0	88	10	55.68	0	55.68	true	true
12	48925046	48925047	-	48925048	AC073610.2	A	C	A	C	G	G	T	true																2.01863	0,18,0,0	0,55,0,0	*	0,10,0,0	73	10	24.66	0	24.66		true
12	48925336	48925337	-	48925338	AC073610.2	A	A	A	C	C	G	A	true																1.28087	0,5,0,0	0,12,0,0	*	0,11,0,0	17	11	29.41	0	29.41		true
12	48940062	48940063	-	48940064	AC073610.3	A	C	A	G	T	G	T	true	true			1.84835	0,0,12,0	0,0,30,0	0,0,1,0	0,0,60,1	42	62	28.57	1.61	26.96	true	true	1.28087	0,0,5,0	0,0,12,0	*	0,0,23,0	17	23	29.41	0	29.41		true
12	48940988	48940989	-	48940990	AC073610.3	A	C	A	A	G	C	T	true	true			2.18421	23,0,0,0	21,0,0,0	*	66,0,0,0	44	66	52.27	0	52.27	true	true
12	71698919	71698920	+	71698919	AC073612.1	A	C	A	G	T	G	G	true				1.84785	0,0,11,0	0,0,5,0	*	0,0,12,0	16	12	68.75	0	68.75		true
3	101576924	101576925	-	101576926	AC073861.1	A	A	A	A	G	T	T			true																																						1.27145	5,0,0,0	14,0,0,0	*	10,0,0,0	19	10	26.32	0	26.32		true
3	101576714	101576715	-	101576716	AC073861.1	A	C	A	A	G	A	T	true	true			2.56942	126,0,0,0	160,0,0,0	1,0,0,0	61,0,0,0	286	62	44.06	1.61	42.44	true	true	2.85892	110,0,0,0	80,0,0,0	*	40,0,0,0	190	40	57.89	0	57.89	true	true
3	101576660	101576661	-	101576662	AC073861.1	A	T	A	G	C	C	A	true	true			3.37169	0,0,1032,0	0,0,401,2	0,0,6,0	0,0,115,1	1435	122	71.92	4.92	67	true	true	2.97084	0,0,449,0	0,0,77,0	0,0,1,0	0,0,34,0	526	35	85.36	2.86	82.5	true	true
2	131521159	131521160	+	131521159	AC073869.1	G	G	A	C	A	C	T			true																										1.11023	0,4,0,0	0,12,0,0	*	0,17,0,0	16	17	25	0	25		true
2	131521257	131521258	+	131521257	AC073869.1	A	G	A	C	A	T	G			true																																						1.50014	0,7,0,0	0,16,0,0	*	0,8,0,0	23	8	30.43	0	30.43		true
2	131521305	131521306	+	131521305	AC073869.1	A	C	A	G	A	T	T	true				1.94184	0,0,14,0	0,0,12,0	*	0,0,18,0	26	18	53.85	0	53.85		true
12	56311255	56311256	-	56311257	AC073896.1	A	C	A	A	G	G	C	true	true			2.30939	53,0,0,0	89,0,0,0	1,0,0,0	63,0,0,0	142	64	37.32	1.56	35.76	true	true	2.19641	24,0,0,0	27,0,0,0	*	37,0,0,0	51	37	47.06	0	47.06	true	true
12	56311276	56311277	-	56311278	AC073896.1	A	G	A	A	T	C	C	true																1.11023	4,0,0,0	12,0,0,0	*	29,0,0,0	16	29	25	0	25		true
12	56314898	56314899	-	56314900	AC073896.1	T	C	A	G	A	T	G	true																1.25208	0,0,5,0	0,0,20,0	*	0,0,28,0	25	28	20	0	20		true
12	56314910	56314911	-	56314912	AC073896.1	C	A	A	G	A	A	G	true																1.26379	0,0,5,0	0,0,16,0	*	0,0,30,0	21	30	23.81	0	23.81		true
12	56285992	56285993	-	56285994	AC073896.1	A	T	A	C	C	T	A	true				1.48109	0,3,0,0	0,13,0,0	0,2,0,0	0,87,0,0	16	89	18.75	2.25	16.5		true
12	56314824	56314825	-	56314826	AC073896.1	A	C	A	A	A	G	T	true				1.2759	5,0,0,0	13,0,0,0	*	21,0,0,0	18	21	27.78	0	27.78		true
12	56163496	56163497	-	56163498	AC073896.4	G	G	A	C	T	T	C			true																										1.71045	0,20,0,0	0,11,0,0	0,1,0,0	0,11,0,0	31	12	64.52	8.33	56.18		true
12	56171417	56171418	-	56171419	AC073896.4	A	A	A	A	T	G	A			true																																						0.858461	0,0,3,0	14,0,0,0	*	13,0,0,0	17	13	17.65	0	17.65		true
12	56178508	56178509	-	56178510	AC073896.4	G	G	A	A	C	A	A			true																																						0.854299	0,0,0,3	15,0,0,0	*	4,0,0,0	18	4	16.67	0	16.67		true
12	56179018	56179019	-	56179020	AC073896.4	C	A	A	A	G	G	C			true																																						0.854299	0,0,2,1	15,0,0,0	*	6,0,0,0	18	6	16.67	0	16.67		true
12	56163405	56163406	-	56163407	AC073896.4	A	C	A	A	G	G	T	true				1.41148	6,0,0,0	12,0,0,0	*	11,0,0,0	18	11	33.33	0	33.33		true	1.98003	14,0,0,0	5,0,0,0	*	8,0,0,0	19	8	73.68	0	73.68		true
12	56186175	56186176	-	56186177	AC073896.4	A	C	A	A	A	T	T	true				1.87663	14,0,0,0	6,0,0,0	1,0,0,0	18,0,0,0	20	19	70	5.26	64.74		true	2.00855	16,0,0,0	14,0,0,0	*	6,0,0,0	30	6	53.33	0	53.33		true
12	56163228	56163229	-	56163230	AC073896.4	G	A	A	T	T	A	A	true																1.11023	0,0,0,4	0,0,0,12	*	0,0,0,7	16	7	25	0	25		true
12	56189354	56189355	-	56189356	AC073896.4	A	C	A	A	G	A	A	true				1.95702	13,0,0,0	3,0,0,0	*	9,0,0,0	16	9	81.25	0	81.25		true
12	50120193	50120194	+	50120193	AC074032.1	G	A	A	C	A	G	A	true																0.850274	0,0,0,3	0,16,0,0	*	0,15,0,0	19	15	15.79	0	15.79		true
2	27583054	27583055	+	27583054	AC074091.1	G	G	A	A	G	T	G			true																																						2.30742	31,0,1,1	140,0,0,2	*	4,0,0,0	175	4	18.86	0	18.86		true
2	27599621	27599622	+	27599621	AC074091.1	C	C	A	G	G	C	A			true																																						1.07902	2,0,0,2	0,0,21,0	*	0,0,10,0	25	10	16	0	16		true
2	27629168	27629169	+	27629168	AC074091.1	A	C	A	G	G	T	G	true	true			1.98857	0,0,16,0	0,0,22,0	*	0,0,45,1	38	46	42.11	0	42.11	true	true	2.09388	0,0,18,0	0,0,8,0	*	0,0,6,0	26	6	69.23	0	69.23		true
2	27629926	27629927	+	27629926	AC074091.1	A	C	A	T	G	A	A	true	true			2.4516	0,0,0,41	0,0,0,32	*	0,0,0,24	73	24	56.16	0	56.16	true	true	1.58495	0,0,0,8	0,0,0,17	*	0,0,0,4	25	4	32	0	32		true
2	27621747	27621748	+	27621747	AC074091.1	A	C	A	A	A	A	C	true				1.35556	9,0,0,0	7,0,0,0	1,0,0,0	10,0,0,0	16	11	56.25	9.09	47.16		true
2	27621748	27621749	+	27621748	AC074091.1	C	A	A	A	A	C	T	true				0.850274	2,0,0,1	16,0,0,0	*	10,0,0,0	19	10	15.79	0	15.79		true
16	67175232	67175233	+	67175232	AC074143.1	G	A	A	C	T	T	A			true																										1.79032	0,11,0,0	0,15,0,0	*	0,24,0,0	26	24	42.31	0	42.31		true	1.8356	0,12,0,0	0,17,0,0	*	0,5,0,0	29	5	41.38	0	41.38		true
16	67175400	67175401	+	67175400	AC074143.1	A	C	A	C	A	A	C	true				1.99334	0,15,0,0	0,9,0,0	*	0,5,0,0	24	5	62.5	0	62.5		true
7	84939741	84939742	-	84939743	AC074183.1	A	C	A	G	A	T	A	true	true			2.17077	0,0,21,0	0,0,8,0	*	0,0,4,0	29	4	72.41	0	72.41		true	2.52556	0,0,48,0	0,0,7,0	*	0,0,4,0	55	4	87.27	0	87.27	true	true
12	54280726	54280727	+	54280726	AC078778.1	G	C	A	G	A	T	A			true	true																									2.84515	1,0,112,0	0,0,359,0	*	0,0,9,0	472	9	23.94	0	23.94	true	true	2.45861	0,0,43,3	0,0,210,0	*	0,0,24,0	256	24	17.97	0	17.97		true
12	54280705	54280706	+	54280705	AC078778.1	A	G	A	G	A	G	G			true																																						1.86865	0,2,10,0	0,0,9,0	*	0,0,5,0	21	5	57.14	0	57.14		true
12	54281111	54281112	+	54281111	AC078778.1	T	A	A	A	G	A	G			true																																						0.862771	3,0,0,0	13,0,0,0	*	5,0,0,0	16	5	18.75	0	18.75		true
12	54281793	54281794	+	54281793	AC078778.1	T	C	A	G	G	T	A			true																										1.05735	0,2,0,2	0,0,17,0	0,0,0,1	0,0,31,0	21	32	19.05	3.12	15.92		true
12	54286211	54286212	+	54286211	AC078778.1	A	G	A	C	A	A	G			true																																						1.37428	0,2,0,4	0,24,0,0	*	0,28,0,0	30	28	20	0	20		true
12	54343263	54343264	+	54343263	AC078778.1	A	C	A	A	A	A	G	true	true			2.64906	79,0,0,0	105,0,0,0	3,0,0,0	141,0,0,0	184	144	42.93	2.08	40.85	true	true	2.25472	27,0,0,0	28,0,0,0	*	39,0,0,0	55	39	49.09	0	49.09	true	true
12	54284992	54284993	+	54284992	AC078778.1	A	C	A	A	C	C	T	true	true			2.46155	43,0,0,0	50,0,0,0	*	115,0,0,0	93	115	46.24	0	46.24	true	true	2.63187	63,0,0,0	54,0,0,0	*	72,0,0,0	117	72	53.85	0	53.85	true	true
12	54283841	54283842	+	54283841	AC078778.1	A	C	A	A	T	G	A	true	true			2.86005	40,0,0,0	93,0,0,0	5,0,0,0	984,0,0,0	133	989	30.08	0.51	29.57	true	true	2.99068	108,0,0,3	136,0,0,0	3,0,0,0	385,0,0,0	247	388	44.94	0.77	44.17	true	true
12	54284659	54284660	+	54284659	AC078778.1	A	C	A	A	A	G	A	true				2.16874	16,0,0,0	86,0,0,0	1,0,0,0	259,0,0,0	102	260	15.69	0.38	15.3		true	1.899	10,0,0,0	48,0,0,0	1,0,0,0	136,0,0,0	58	137	17.24	0.73	16.51		true
12	54283187	54283188	+	54283187	AC078778.1	C	T	A	T	G	A	C	true																0.858461	0,0,0,3	0,0,0,14	*	0,0,0,36	17	36	17.65	0	17.65		true
12	54283198	54283199	+	54283198	AC078778.1	A	T	A	A	C	A	A	true																0.862771	3,0,0,0	13,0,0,0	*	34,0,0,0	16	34	18.75	0	18.75		true
12	54285177	54285178	+	54285177	AC078778.1	A	A	A	T	T	A	T	true																0.989893	3,0,0,0	0,0,0,13	0,1,0,0	0,0,0,30	16	31	18.75	3.23	15.52		true
12	54283859	54283860	+	54283859	AC078778.1	A	C	A	A	C	A	A	true	true			2.946	71,0,0,1	156,0,0,0	1,0,0,0	942,0,0,0	228	943	31.58	0.11	31.47	true	true
12	54284607	54284608	+	54284607	AC078778.1	A	C	A	A	C	A	G	true				2.35141	18,0,0,0	81,0,0,0	1,0,0,0	405,0,0,0	99	406	18.18	0.25	17.94		true
12	54285606	54285607	+	54285606	AC078778.1	A	C	A	T	A	A	T	true				1.53452	0,0,0,7	0,0,0,9	*	0,0,0,10	16	10	43.75	0	43.75		true
12	104031073	104031074	+	104031073	AC078819.1	T	C	A	A	T	A	A			true																																						1.2497	2,0,0,3	21,0,0,0	*	7,0,0,0	26	7	19.23	0	19.23		true
12	104030791	104030792	+	104030791	AC078819.1	A	C	A	A	A	C	T	true	true			2.18755	22,0,0,0	10,0,0,0	*	11,0,0,0	32	11	68.75	0	68.75		true	2.37282	33,0,0,0	4,0,0,0	*	5,0,0,0	37	5	89.19	0	89.19	true	true
12	104031178	104031179	+	104031178	AC078819.1	A	C	A	G	C	A	A	true				1.66026	0,0,9,0	1,0,16,0	*	0,0,46,0	26	46	34.62	0	34.62		true
12	66145872	66145873	-	66145874	AC078927.1	A	C	A	A	T	C	T	true	true			2.50504	46,0,0,0	31,0,0,0	*	20,0,0,0	77	20	59.74	0	59.74	true	true	2.36365	32,0,0,0	9,0,0,0	*	13,0,0,0	41	13	78.05	0	78.05	true	true
12	66153426	66153427	-	66153428	AC078927.1	A	C	A	G	C	A	T	true	true			2.22162	0,0,25,0	0,0,23,1	*	0,0,35,0	49	35	51.02	0	51.02	true	true	1.97317	0,0,14,0	0,0,6,0	*	0,0,8,0	20	8	70	0	70		true
12	66153394	66153395	-	66153396	AC078927.1	A	C	A	G	T	G	A	true	true			1.21233	0,0,17,0	0,0,49,0	0,0,1,0	0,0,20,0	66	21	25.76	4.76	21	true	true	1.57915	0,0,8,0	0,0,19,0	*	0,0,6,0	27	6	29.63	0	29.63		true
12	66153344	66153345	-	66153346	AC078927.1	A	C	A	T	G	A	G	true	true			1.60776	0,0,0,27	0,0,0,59	0,0,0,1	0,0,0,23	86	24	31.4	4.17	27.23	true	true	1.46732	0,0,0,7	0,0,0,33	*	0,0,0,10	40	10	17.5	0	17.5		true
12	66145904	66145905	-	66145906	AC078927.1	A	C	A	G	T	A	T	true	true			1.82127	0,0,12,0	0,0,23,0	*	0,0,20,0	35	20	34.29	0	34.29	true	true
12	66137565	66137566	-	66137567	AC078927.1	A	C	A	A	A	A	A	true	true			2.27997	29,0,0,0	38,0,0,0	*	7,0,0,0	67	7	43.28	0	43.28	true	true
4	342911	342912	-	342913	AC079140.2	G	G	A	A	A	T	G	true				0.801046	9,0,0,0	16,0,0,0	7,0,0,0	28,0,1,0	25	36	36	19.44	16.56		true
2	47690871	47690872	-	47690873	AC079250.1	T	C	A	G	A	T		true	true	true		1.97662	0,0,16,0	0,0,29,0	*	0,0,13,0	45	13	35.56	0	35.56	true	true																									1.08677	0,0,3,1	0,0,18,0	*	0,0,19,0	22	19	18.18	0	18.18		true
2	99196141	99196142	+	99196141	AC079447.1	A	C	A	G	A	C	T	true	true			2.51691	0,0,48,0	0,0,5,0	*	0,0,16,0	53	16	90.57	0	90.57	true	true	1.88133	0,0,12,0	0,0,7,0	*	0,0,5,0	19	5	63.16	0	63.16		true
2	99196822	99196823	+	99196822	AC079447.1	A	C	A	T	A	T	G	true	true			2.08425	0,0,0,19	0,0,0,21	*	0,0,0,34	40	34	47.5	0	47.5	true	true	2.02357	0,0,0,16	0,0,0,10	*	0,0,0,7	26	7	61.54	0	61.54		true
3	160384637	160384638	-	160384639	AC079594.2	A	C	A	A	T	C	A	true				2.13337	19,0,0,0	5,0,0,0	*	9,0,0,0	24	9	79.17	0	79.17		true	2.13356	20,0,0,0	12,0,0,0	*	4,0,0,0	32	4	62.5	0	62.5		true
3	160257300	160257301	-	160257302	AC079594.2	A	T	A	C	A	C	A	true																1.6291	0,8,0,0	0,8,0,0	*	0,8,0,0	16	8	50	0	50		true
3	160258583	160258584	-	160258585	AC079594.2	A	C	A	A	A	A	G	true				1.2759	5,0,0,0	13,0,0,0	*	9,0,0,0	18	9	27.78	0	27.78		true
3	160268509	160268510	-	160268511	AC079594.2	A	C	A	A	A	A	C	true				1.39823	6,0,0,0	15,0,0,0	*	8,0,0,0	21	8	28.57	0	28.57		true
7	97852204	97852205	-	97852206	AC079781.5	G	G	A	C	T	G	T			true																										2.21224	0,27,0,0	0,113,0,0	*	0,92,0,0	140	92	19.29	0	19.29		true
7	97852277	97852278	-	97852279	AC079781.5	A	C	A	A	G	T	C	true	true			2.36352	34,0,0,0	32,0,0,0	*	42,0,0,0	66	42	51.52	0	51.52	true	true	2.14604	43,0,0,0	26,0,0,0	0,0,0,2	26,0,0,0	69	28	62.32	7.14	55.18	true	true
7	97864327	97864328	-	97864329	AC079781.5	A	C	A	T	A	T	G	true	true			2.48919	0,0,0,46	0,0,0,57	*	0,0,0,102	103	102	44.66	0	44.66	true	true	2.30137	0,0,0,29	0,0,0,20	*	0,0,0,31	49	31	59.18	0	59.18	true	true
7	97856707	97856708	-	97856709	AC079781.5	A	C	A	A	C	A	G	true	true			2.64535	97,0,0,0	53,0,0,0	1,0,0,0	59,0,0,0	150	60	64.67	1.67	63	true	true	2.59575	56,0,0,0	16,0,0,0	*	36,0,0,0	72	36	77.78	0	77.78	true	true
7	97859386	97859387	-	97859388	AC079781.5	A	C	A	T	T	G	A	true	true			2.89861	0,0,0,188	0,0,0,111	0,0,0,1	0,0,0,94	299	95	62.88	1.05	61.82	true	true	2.94541	0,0,0,139	0,0,0,39	*	0,0,0,30	178	30	78.09	0	78.09	true	true
7	97853077	97853078	-	97853079	AC079781.5	A	C	A	G	G	A	A	true	true			2.18613	0,0,30,0	0,0,25,0	0,0,1,0	0,0,38,1	55	40	54.55	2.5	52.05	true	true	1.74966	0,0,10,0	0,0,11,0	*	0,0,28,0	21	28	47.62	0	47.62		true
7	97868932	97868933	-	97868934	AC079781.5	A	C	A	A	T	G	G	true	true			2.1607	27,0,0,0	50,0,0,0	2,0,0,0	80,0,0,0	77	82	35.06	2.44	32.63	true	true	1.65451	9,0,0,0	17,0,0,2	*	14,0,0,0	28	14	32.14	0	32.14		true
7	97872449	97872450	-	97872451	AC079781.5	A	C	A	G	G	A	G	true				1.75507	0,0,10,0	0,0,10,0	*	0,0,6,0	20	6	50	0	50		true	1.83139	0,0,11,0	0,0,2,5	*	0,0,6,0	18	6	61.11	0	61.11		true
7	97858340	97858341	-	97858342	AC079781.5	A	C	A	G	T	A	T	true				1.87581	0,0,14,0	0,0,60,0	*	0,0,86,0	74	86	18.92	0	18.92		true	1.37212	0,0,8,0	0,0,37,0	0,0,1,0	0,0,46,0	45	47	17.78	2.13	15.65		true
7	97855365	97855366	-	97855367	AC079781.5	A	C	A	T	A	T	A	true																2.08044	0,0,0,20	0,0,0,47	*	0,0,0,44	67	44	29.85	0	29.85		true
7	97869048	97869049	-	97869050	AC079781.5	G	A	A	T	G	T	C	true	true			2.13471	0,0,0,19	0,0,0,46	0,0,0,1	0,0,0,102	65	103	29.23	0.97	28.26	true	true
7	97868917	97868918	-	97868919	AC079781.5	A	C	A	A	C	C	A	true	true			2.42598	41,0,0,0	79,0,0,0	*	78,0,0,0	120	78	34.17	0	34.17	true	true
17	62672045	62672046	+	62672045	AC080038.1	T	G	A	A	T	T	T			true																																						0.854299	0,0,0,3	15,0,0,0	*	10,0,0,0	18	10	16.67	0	16.67		true
17	62680424	62680425	+	62680424	AC080038.1	G	G	A	C	G	T	G			true																																						0.862771	0,3,0,0	0,13,0,0	*	0,6,0,0	16	6	18.75	0	18.75		true
17	62693115	62693116	+	62693115	AC080038.1	A	G	A	T	A	A	G			true																																						1.08677	0,0,0,4	0,0,0,18	*	0,0,0,12	22	12	18.18	0	18.18		true
17	62682276	62682277	+	62682276	AC080038.1	A	C	A	T	C	T	G	true	true			1.98857	0,0,0,16	0,0,0,22	*	0,0,0,40	38	40	42.11	0	42.11	true	true
17	62664804	62664805	+	62664804	AC080038.1	A	C	A	C	T	G	G	true				1.53452	0,7,0,0	0,9,0,0	*	0,63,0,0	16	63	43.75	0	43.75		true
17	62681922	62681923	+	62681922	AC080038.1	A	C	A	T	G	A	C	true				1.66349	0,0,0,9	0,0,0,16	*	0,0,0,42	25	42	36	0	36		true
11	6482282	6482283	+	6482282	AC084337.2	G	G	A	C	C	T	T			true	true																									3.07272	0,193,0,0	0,89,0,0	*	0,48,0,0	282	48	68.44	0	68.44	true	true	2.90567	0,124,0,0	0,87,0,0	*	0,14,0,0	211	14	58.77	0	58.77	true	true
11	6482273	6482274	+	6482273	AC084337.2	G	G	A	C	C	C	G			true	true																									1.92162	0,14,0,1	0,48,0,0	*	0,39,0,0	63	39	23.81	0	23.81	true	true
11	6482257	6482258	+	6482257	AC084337.2	G	G	A	C	C	C	T			true																										1.46228	0,7,0,0	0,38,0,0	*	0,33,0,1	45	34	15.56	0	15.56		true
11	6482670	6482671	+	6482670	AC084337.2	G	T	A	C	C	A	G			true																																						0.854299	0,1,0,2	0,14,0,1	*	0,7,0,0	18	7	16.67	0	16.67		true
11	6483080	6483081	+	6483080	AC084337.2	T	C	A	C	G	G	G			true																										0.850274	0,0,3,0	0,16,0,0	*	0,12,0,0	19	12	15.79	0	15.79		true
11	6483541	6483542	+	6483541	AC084337.2	T	C	A	A	G	G	C			true																										0.858461	2,0,0,1	14,0,0,0	*	10,0,0,0	17	10	17.65	0	17.65		true
11	6482881	6482882	+	6482881	AC084337.2	A	C	A	A	C	G	G	true	true			1.89136	14,0,0,0	37,0,0,0	*	30,0,0,0	51	30	27.45	0	27.45	true	true	1.66349	9,0,0,0	16,0,0,0	*	13,0,0,0	25	13	36	0	36		true
11	6482561	6482562	+	6482561	AC084337.2	A	C	A	A	T	T	T	true	true			2.49487	44,0,0,0	18,0,0,0	*	34,0,0,0	62	34	70.97	0	70.97	true	true	2.16277	20,0,0,0	3,0,0,0	*	5,0,0,0	23	5	86.96	0	86.96		true
11	6483980	6483981	+	6483980	AC084337.2	A	C	A	A	C	A	A	true				1.69022	9,0,0,0	10,0,0,0	*	14,0,0,0	19	14	47.37	0	47.37		true	1.9262	13,0,0,0	7,0,0,0	*	4,0,0,0	20	4	65	0	65		true
11	6482832	6482833	+	6482832	AC084337.2	A	C	A	T	G	T	C	true				1.79795	0,0,0,11	0,0,0,13	*	0,0,0,37	24	37	45.83	0	45.83		true	2.06458	0,0,0,16	0,0,0,1	*	0,0,0,10	17	10	94.12	0	94.12		true
11	6482690	6482691	+	6482690	AC084337.2	A	C	A	A	C	A	G	true																1.83139	11,0,0,0	7,0,0,0	*	5,0,0,0	18	5	61.11	0	61.11		true
11	6482739	6482740	+	6482739	AC084337.2	C	T	A	G	T	T	G	true																1.11023	0,0,4,0	0,0,12,0	*	0,0,8,0	16	8	25	0	25		true
11	6481781	6481782	+	6481781	AC084337.2	A	C	A	A	T	C	G	true	true			2.29121	28,0,0,0	16,0,0,0	*	21,0,0,0	44	21	63.64	0	63.64	true	true
11	6482151	6482152	+	6482151	AC084337.2	A	G	A	C	T	A	C	true				0.862771	0,3,0,0	0,13,0,0	*	0,17,0,0	16	17	18.75	0	18.75		true
11	6482307	6482308	+	6482307	AC084337.2	A	C	A	G	A	G	A	true				1.08397	0,0,4,0	0,0,19,0	*	0,0,47,0	23	47	17.39	0	17.39		true
11	6482520	6482521	+	6482520	AC084337.2	T	G	A	G	C	A	T	true				0.850274	0,0,0,3	0,0,16,0	*	0,0,28,0	19	28	15.79	0	15.79		true
11	6483772	6483773	+	6483772	AC084337.2	A	C	A	A	C	T	A	true				1.4022	6,0,0,0	14,0,0,0	*	7,0,0,0	20	7	30	0	30		true
11	6483782	6483783	+	6483782	AC084337.2	A	C	A	A	A	G	C	true				1.26048	5,0,0,0	17,0,0,0	*	6,0,0,0	22	6	22.73	0	22.73		true
11	6483807	6483808	+	6483807	AC084337.2	A	C	A	G	A	G	C	true				1.07902	0,0,4,0	0,0,21,0	*	0,0,7,0	25	7	16	0	16		true
11	6484230	6484231	+	6484230	AC084337.2	A	C	A	G	G	C	A	true				2.03278	0,0,16,0	0,0,8,0	*	0,0,6,0	24	6	66.67	0	66.67		true
11	43391557	43391558	+	43391557	AC087276.1	A	C	A	T	G	C	T	true	true			1.85302	0,0,0,13	0,0,0,33	*	0,0,0,21	46	21	28.26	0	28.26	true	true
11	43391948	43391949	+	43391948	AC087276.1	A	C	A	G	A	A	G	true				1.67498	0,0,9,0	0,0,13,0	*	0,0,23,0	22	23	40.91	0	40.91		true
17	75874965	75874966	-	75874967	AC087289.1	G	G	A	C	C	G	A			true	true																									2.36957	0,34,0,0	0,26,0,0	*	0,7,0,0	60	7	56.67	0	56.67	true	true	2.42002	0,38,0,0	0,28,0,0	*	0,8,0,0	66	8	57.58	0	57.58	true	true
17	75874605	75874606	-	75874607	AC087289.1	G	G	A	C	A	G	T			true	true																									2.30063	0,28,0,0	0,11,0,0	*	0,5,0,0	39	5	71.79	0	71.79	true	true	2.45593	0,41,0,0	0,27,0,0	*	0,6,0,0	68	6	60.29	0	60.29	true	true
17	75899249	75899250	-	75899251	AC087289.4	A	C	A	A	G	A	A	true	true			2.60674	58,0,0,0	30,0,0,0	*	29,0,0,0	88	29	65.91	0	65.91	true	true	2.28767	27,0,0,0	9,0,0,0	*	19,0,0,0	36	19	75	0	75	true	true
17	75899174	75899175	-	75899176	AC087289.4	A	C	A	T	C	T	T	true	true			2.39004	0,0,0,38	0,0,0,78	*	0,0,0,35	116	35	32.76	0	32.76	true	true
15	64366026	64366027	-	64366028	AC087632.1	G	A	A	C	T	T	T			true																										1.84749	0,8,0,1	0,39,0,0	0,2,0,0	0,133,0,1	48	136	18.75	1.47	17.28		true
15	64365740	64365741	-	64365742	AC087632.1	A	C	A	A	G	T	A	true	true			2.8116	217,0,0,0	278,0,0,0	1,0,0,1	100,0,0,0	495	102	43.84	1.96	41.88	true	true	2.89951	122,0,0,0	41,0,0,0	*	31,0,0,0	163	31	74.85	0	74.85	true	true
15	64365961	64365962	-	64365963	AC087632.1	A	C	A	T	A	A	A	true	true			3.32926	5,0,0,386	5,0,0,327	*	0,0,0,96	723	96	54.08	0	54.08	true	true	2.91938	3,0,0,126	1,0,0,39	*	0,0,0,31	169	31	76.33	0	76.33	true	true
15	64381330	64381331	-	64381332	AC087632.1	A	C	A	G	A	A	A	true	true			3.59566	30,0,1517,0	22,0,517,0	2,0,5,0	0,0,187,0	2086	194	74.16	3.61	70.55	true	true	2.99762	15,0,233,0	13,0,68,0	0,0,1,0	0,0,87,0	329	88	75.38	1.14	74.24	true	true
15	41298293	41298294	+	41298293	AC087721.2	A	G	A	C	A	T	C			true	true																									2.50687	0,67,0,0	0,14,0,0	0,0,0,1	0,33,0,0	81	34	82.72	2.94	79.77	true	true	2.28272	0,28,0,0	0,21,0,0	*	0,18,0,0	49	18	57.14	0	57.14	true	true
15	41298470	41298471	+	41298470	AC087721.2	A	G	A	C	T	G	C			true																																						1.36953	0,6,0,0	0,27,0,0	*	0,24,0,0	33	24	18.18	0	18.18		true
15	41299310	41299311	+	41299310	AC087721.2	G	G	A	C	T	C	A			true																										1.25744	0,5,0,0	0,18,0,0	*	0,40,0,1	23	41	21.74	0	21.74		true
15	41299334	41299335	+	41299334	AC087721.2	G	G	A	C	T	G	A			true																										1.24544	0,5,0,0	0,23,0,0	*	0,35,0,0	28	35	17.86	0	17.86		true
15	41299339	41299340	+	41299339	AC087721.2	G	A	A	C	T	T	T			true																										1.23737	0,5,0,0	0,28,0,0	*	0,35,0,0	33	35	15.15	0	15.15		true
15	41365406	41365407	+	41365406	AC087721.2	G	C	A	G	C	C	C			true																																						1.25355	0,4,0,0	0,0,19,0	0,1,0,0	0,0,46,0	23	47	17.39	2.13	15.26		true
15	41333000	41333001	+	41333000	AC087721.2	A	C	A	G	T	G	A	true	true			1.99413	0,0,17,0	0,0,44,0	*	0,0,53,0	61	53	27.87	0	27.87	true	true	2.08228	0,0,19,0	0,0,22,0	*	0,0,23,0	41	23	46.34	0	46.34	true	true
15	41298131	41298132	+	41298131	AC087721.2	A	C	A	C	A	T	T	true	true			2.52308	0,47,0,0	0,18,0,0	*	0,40,0,1	65	41	72.31	0	72.31	true	true	2.44361	0,39,0,0	0,16,0,0	*	0,16,0,0	55	16	70.91	0	70.91	true	true
15	41349144	41349145	+	41349144	AC087721.2	A	C	A	G	A	T	C	true	true			2.53761	0,0,74,0	0,0,55,0	0,0,1,0	0,0,59,0	129	60	57.36	1.67	55.7	true	true	2.4792	0,0,43,0	0,0,25,0	*	0,0,9,0	68	9	63.24	0	63.24	true	true
15	41377282	41377283	+	41377282	AC087721.2	A	C	A	A	A	C	A	true	true			2.68363	70,0,0,1	54,0,0,0	*	38,0,0,0	125	38	56.8	0	56.8	true	true	2.4979	45,0,0,0	27,0,0,0	*	27,0,0,0	72	27	62.5	0	62.5	true	true
15	41377270	41377271	+	41377270	AC087721.2	A	C	A	A	G	A	A	true	true			2.19438	23,0,0,0	16,0,0,0	*	33,0,0,0	39	33	58.97	0	58.97	true	true	1.86317	12,0,0,0	10,0,0,0	*	28,0,0,0	22	28	54.55	0	54.55		true
15	41299474	41299475	+	41299474	AC087721.2	A	C	A	T	T	A	T	true	true			1.56033	0,0,0,8	0,0,0,29	*	0,0,0,23	37	23	21.62	0	21.62	true	true	1.56636	0,0,0,8	0,0,0,25	*	0,0,0,8	33	8	24.24	0	24.24		true
15	41342419	41342420	+	41342419	AC087721.2	A	C	A	T	T	A	A	true	true			2.03187	0,0,0,18	0,0,0,37	*	0,0,0,56	55	56	32.73	0	32.73	true	true	1.0814	0,0,0,4	0,0,0,20	*	0,0,0,20	24	20	16.67	0	16.67		true
15	41299434	41299435	+	41299434	AC087721.2	A	C	A	A	T	A	A	true				2.07414	17,0,0,0	6,0,0,0	*	24,0,0,0	23	24	73.91	0	73.91		true	2.25931	25,0,0,0	4,0,0,0	*	14,0,0,0	29	14	86.21	0	86.21		true
15	41302156	41302157	+	41302156	AC087721.2	A	C	A	A	T	A	G	true																0.562946	8,0,0,0	9,0,0,0	2,0,0,0	7,0,0,0	17	9	47.06	22.22	24.84		true
15	41299261	41299262	+	41299261	AC087721.2	A	C	A	G	G	C	G	true																2.06171	0,0,23,0	*	*	0,0,12,0	23	12	100	0	100		true
15	41332964	41332965	+	41332964	AC087721.2	T	C	A	T	C	C	C	true																1.1055	0,4,0,0	0,0,0,13	*	0,0,0,13	17	13	23.53	0	23.53		true
15	41377280	41377281	+	41377280	AC087721.2	T	T	A	C	A	A	A	true																1.38548	6,0,0,0	0,19,0,0	*	0,26,0,0	25	26	24	0	24		true
15	41305738	41305739	+	41305738	AC087721.2	A	C	A	A	A	T	A	true	true			2.36443	32,0,0,0	8,0,0,0	*	11,0,0,0	40	11	80	0	80	true	true
15	41285309	41285310	+	41285309	AC087721.2	A	C	A	C	T	A	A	true				1.46622	0,7,0,0	0,34,0,0	*	0,53,0,0	41	53	17.07	0	17.07		true
15	41298295	41298296	+	41298295	AC087721.2	A	C	A	T	C	A	T	true				1.27145	0,0,0,5	0,0,0,14	*	0,0,0,35	19	35	26.32	0	26.32		true
15	41301367	41301368	+	41301367	AC087721.2	A	C	A	T	T	T	C	true				1.69647	0,0,0,9	0,0,0,9	*	0,0,0,23	18	23	50	0	50		true
15	41303552	41303553	+	41303552	AC087721.2	A	C	A	G	T	T	A	true				1.37055	0,0,7,0	0,0,11,0	0,0,0,1	0,0,19,0	18	20	38.89	5	33.89		true
15	41303649	41303650	+	41303649	AC087721.2	A	C	A	T	T	C	T	true				0.945232	0,0,0,6	0,0,0,13	0,0,0,1	0,0,0,14	19	15	31.58	6.67	24.91		true
15	41380586	41380587	+	41380586	AC087721.2	A	C	A	A	G	A	A	true				1.26048	3,0,0,2	17,0,0,0	*	61,0,0,0	22	61	22.73	0	22.73		true
3	14142405	14142406	+	14142405	AC090004.1	G	G	A	C	A	T	A			true	true																									2.553	0,52,0,2	0,82,0,1	*	0,30,0,0	137	30	39.42	0	39.42	true	true	2.4025	0,39,0,0	0,78,0,0	*	0,22,0,0	117	22	33.33	0	33.33	true	true
3	14141901	14141902	+	14141901	AC090004.1	G	G	A	C	T	C	T			true	true																									1.99918	0,38,0,0	0,48,0,0	0,1,0,0	0,27,0,0	86	28	44.19	3.57	40.61	true	true	1.54553	0,39,0,0	0,72,0,0	0,1,0,0	0,16,0,0	111	17	35.14	5.88	29.25	true	true
3	14142302	14142303	+	14142302	AC090004.1	G	G	A	C	C	C	C			true	true																									2.25146	0,28,0,0	0,53,0,0	*	0,27,0,0	81	27	34.57	0	34.57	true	true
3	14142077	14142078	+	14142077	AC090004.1	G	G	A	C	T	G	A			true	true																									1.84311	0,13,0,0	0,43,0,0	*	0,16,0,0	56	16	23.21	0	23.21	true	true
3	14142346	14142347	+	14142346	AC090004.1	G	A	A	C	C	T	G			true	true																									1.34498	0,30,0,0	0,79,1,0	0,1,0,0	0,19,0,0	110	20	27.27	5	22.27	true	true
3	14142574	14142575	+	14142574	AC090004.1	A	A	A	C	A	C	T			true																										1.70925	0,10,0,0	0,24,0,0	*	0,12,0,0	34	12	29.41	0	29.41		true	1.11934	0,12,0,0	0,13,0,0	0,0,0,2	0,11,0,0	25	13	48	15.38	32.62		true
3	14142590	14142591	+	14142590	AC090004.1	A	G	A	C	T	G	T			true																										1.46416	0,7,0,0	0,36,0,0	*	0,10,0,0	43	10	16.28	0	16.28		true
3	14142856	14142857	+	14142856	AC090004.1	A	A	A	C	G	A	T			true																										0.933672	0,5,0,0	0,16,0,0	0,1,0,0	0,20,0,0	21	21	23.81	4.76	19.05		true
3	14142933	14142934	+	14142933	AC090004.1	G	A	A	C	T	G	A			true																										1.36697	0,6,0,0	0,29,0,0	*	0,20,0,0	35	20	17.14	0	17.14		true
3	14143082	14143083	+	14143082	AC090004.1	T	A	A	G	A	T	C			true																										1.25465	0,0,5,0	0,0,19,0	*	0,0,39,0	24	39	20.83	0	20.83		true
3	14142957	14142958	+	14142957	AC090004.1	A	C	A	A	T	G	C	true	true			2.05209	22,0,0,0	12,0,0,0	1,0,0,0	25,0,0,0	34	26	64.71	3.85	60.86		true	2.53784	49,0,0,0	9,0,0,0	*	13,0,0,0	58	13	84.48	0	84.48	true	true
3	14142598	14142599	+	14142598	AC090004.1	A	C	A	G	G	A	A	true				1.52777	0,0,7,0	0,0,10,0	*	0,0,12,0	17	12	41.18	0	41.18		true	1.70316	0,0,9,0	0,0,8,0	*	0,0,4,0	17	4	52.94	0	52.94		true
3	14142717	14142718	+	14142717	AC090004.1	A	C	A	A	T	G	G	true				1.95702	13,0,0,0	3,0,0,0	*	30,0,0,0	16	30	81.25	0	81.25		true	1.91995	13,0,0,0	8,0,0,0	*	12,0,0,0	21	12	61.9	0	61.9		true
3	14143078	14143079	+	14143078	AC090004.1	T	A	A	A	T	A	A	true																1.09318	4,0,0,0	16,0,0,0	*	5,0,0,0	20	5	20	0	20		true
3	14143427	14143428	+	14143427	AC090004.1	A	C	A	T	G	A	G	true				2.08425	0,0,0,17	0,0,0,4	*	0,0,0,13	21	13	80.95	0	80.95		true
12	116755677	116755678	-	116755679	AC090013.1	A	C	A	A	T	G	T	true				1.75507	10,0,0,0	10,0,0,0	*	13,0,0,0	20	13	50	0	50		true
8	59120699	59120700	+	59120699	AC090152.1	G	G	A	C	A	T	G			true																																						1.4022	0,6,0,0	0,14,0,0	*	0,6,0,0	20	6	30	0	30		true
18	80046040	80046041	+	80046040	AC090360.1	G	G	A	C	C	T	G			true																										1.65728	0,9,0,0	0,18,0,0	*	0,12,0,0	27	12	33.33	0	33.33		true	0.452409	0,4,0,0	0,12,0,0	0,1,0,0	1,10,0,0	16	12	25	8.33	16.67		true
18	80044273	80044274	+	80044273	AC090360.1	A	C	A	A	A	A	T	true				1.94184	14,0,0,0	12,0,0,0	*	8,0,0,0	26	8	53.85	0	53.85		true	1.95702	13,0,0,0	3,0,0,0	*	4,0,0,0	16	4	81.25	0	81.25		true
18	80037346	80037347	+	80037346	AC090360.1	C	A	A	G	T	T	G	true																0.862771	0,0,0,3	0,0,13,0	*	0,0,7,0	16	7	18.75	0	18.75		true
18	80037336	80037337	+	80037336	AC090360.1	A	C	A	A	A	C	C	true				2.10275	18,0,0,0	6,0,0,0	*	9,0,0,0	24	9	75	0	75		true
15	56701032	56701033	-	56701034	AC090517.4	A	C	A	C	G	A	A	true	true			1.75409	0,11,0,0	0,33,0,0	*	0,15,0,0	44	15	25	0	25	true	true	1.0814	0,4,0,0	0,20,0,0	*	0,5,0,0	24	5	16.67	0	16.67		true
15	56704192	56704193	-	56704194	AC090517.4	A	A	A	G	A	A	G	true																1.08397	0,0,4,0	0,0,19,0	*	0,0,5,0	23	5	17.39	0	17.39		true
15	56707129	56707130	-	56707131	AC090517.4	A	C	A	G	A	A	A	true	true			2.9795	4,0,150,0	4,0,33,0	*	0,0,6,0	191	6	80.63	0	80.63	true	true
15	56700198	56700199	-	56700200	AC090517.4	A	C	A	T	A	T	A	true				2.00973	0,0,0,15	0,0,0,6	*	0,0,0,8	21	8	71.43	0	71.43		true
15	56701045	56701046	-	56701047	AC090517.4	A	C	A	A	G	T	C	true				1.91742	14,0,0,0	20,0,0,0	*	15,0,0,0	34	15	41.18	0	41.18		true
15	56707294	56707295	-	56707296	AC090517.4	A	C	A	G	A	A	A	true				1.08983	1,0,3,0	0,0,17,0	*	0,0,5,0	21	5	19.05	0	19.05		true
15	45607619	45607620	+	45607619	AC090527.2	A	C	A	A	A	A	A	true				1.81796	11,0,0,0	9,0,0,0	*	23,0,0,0	20	23	55	0	55		true	1.90903	13,0,0,0	10,0,0,0	*	10,0,0,0	23	10	56.52	0	56.52		true
15	45607450	45607451	+	45607450	AC090527.2	A	C	A	C	T	G	A	true																1.50373	0,7,0,0	0,15,0,0	*	0,9,0,0	22	9	31.82	0	31.82		true
15	45609630	45609631	+	45609630	AC090527.2	A	C	A	C	C	C	T	true																1.3913	0,6,0,0	0,17,0,0	*	0,8,0,0	23	8	26.09	0	26.09		true
15	45609640	45609641	+	45609640	AC090527.2	A	C	A	T	T	C	G	true																1.24353	0,0,0,5	0,0,0,24	*	0,0,0,7	29	7	17.24	0	17.24		true
15	45608046	45608047	+	45608046	AC090527.2	A	C	A	T	A	G	G	true	true			2.5487	0,0,0,50	0,0,0,19	*	0,0,0,21	69	21	72.46	0	72.46	true	true
15	45608044	45608045	+	45608044	AC090527.2	T	T	A	C	A	T	A	true				1.11023	2,2,0,0	1,11,0,0	*	0,21,0,0	16	21	25	0	25		true
15	45608684	45608685	+	45608684	AC090527.2	A	C	A	G	A	C	A	true				1.99644	0,0,9,1	0,0,7,0	0,0,1,0	0,0,43,0	17	44	58.82	2.27	56.55		true
15	45676225	45676226	+	45676225	AC090527.2	C	A	A	G	A	A	A	true				0.862771	0,0,3,0	0,0,13,0	*	0,0,7,0	16	7	18.75	0	18.75		true
8	103768533	103768534	+	103768533	AC090686.1	A	C	A	G	A	C	C	true	true			2.31863	0,0,32,0	0,0,52,0	*	0,0,29,0	84	29	38.1	0	38.1	true	true	2.65009	0,0,65,0	0,0,42,0	*	0,0,41,0	107	41	60.75	0	60.75	true	true
18	35972895	35972896	+	35972895	AC091060.1	A	C	A	C	T	T	C	true				1.76107	0,10,0,0	0,9,0,0	*	0,11,0,0	19	11	52.63	0	52.63		true
17	48899216	48899217	+	48899216	AC091133.5	T	C	A	G	A	A	G	true				2.2307	0,0,28,0	0,0,114,0	*	0,0,38,0	142	38	19.72	0	19.72		true	1.68287	0,0,10,0	0,0,48,0	*	0,0,50,0	58	50	17.24	0	17.24		true
15	90266104	90266105	+	90266104	AC091167.2	A	C	A	G	G	C	A	true	true			1.98294	0,0,16,0	0,0,25,0	*	0,0,41,0	41	41	39.02	0	39.02	true	true	2.25165	0,0,25,0	0,0,9,0	*	0,0,21,0	34	21	73.53	0	73.53		true
15	90271914	90271915	+	90271914	AC091167.6	G	G	A	C	T	G	T			true	true																									2.86371	0,112,0,0	0,97,0,0	*	0,82,0,0	209	82	53.59	0	53.59	true	true	2.94141	0,137,0,0	0,125,0,0	*	0,35,0,0	262	35	52.29	0	52.29	true	true
15	90271513	90271514	+	90271513	AC091167.6	G	G	A	C	A	A	A			true	true																									2.4478	1,42,0,0	0,82,0,0	*	0,42,0,0	125	42	34.4	0	34.4	true	true	2.17545	1,24,0,0	0,102,0,0	*	0,28,0,0	127	28	19.69	0	19.69		true
15	90271463	90271464	+	90271463	AC091167.6	A	G	A	C	C	C	A			true	true																									2.28605	0,30,0,0	0,53,0,0	*	0,46,0,0	83	46	36.14	0	36.14	true	true	1.94149	0,16,0,0	0,85,0,1	*	0,24,0,0	102	24	15.69	0	15.69		true
15	90272059	90272060	+	90272059	AC091167.6	A	C	A	A	T	T	T	true	true			2.50582	66,0,0,8	54,0,0,2	1,0,0,0	53,0,0,0	130	54	56.92	1.85	55.07	true	true	2.52404	42,0,0,6	28,0,0,3	*	39,0,0,0	79	39	60.76	0	60.76	true	true
15	90271780	90271781	+	90271780	AC091167.6	A	C	A	G	A	A	T	true	true			2.34094	0,0,28,0	0,0,25,0	0,0,1,0	0,0,74,0	53	75	52.83	1.33	51.5	true	true	2.14681	0,0,20,0	0,0,8,0	*	0,0,25,0	28	25	71.43	0	71.43		true
15	90271196	90271197	+	90271196	AC091167.6	A	C	A	T	G	A	G	true				1.99703	0,0,0,11	0,0,0,7	0,0,0,1	0,0,0,38	18	39	61.11	2.56	58.55		true	1.84198	0,0,0,12	0,0,0,15	*	0,0,0,21	27	21	44.44	0	44.44		true
15	90271521	90271522	+	90271521	AC091167.6	A	C	A	C	C	A	A	true																1.77139	0,11,0,0	0,22,0,0	*	0,33,0,0	33	33	33.33	0	33.33		true
15	90271947	90271948	+	90271947	AC091167.6	T	C	A	A	A	C	T	true	true			1.68448	10,0,0,0	34,0,0,0	2,0,0,0	72,0,0,0	44	74	22.73	2.7	20.02	true	true
15	90271341	90271342	+	90271341	AC091167.6	A	A	A	G	C	T	G	true				0.854299	0,0,0,3	0,0,15,0	*	0,0,55,0	18	55	16.67	0	16.67		true
5	86884597	86884598	-	86884599	AC091429.1	A	C	A	A	G	A	A	true				1.47235	7,0,0,0	29,0,0,0	*	17,0,0,0	36	17	19.44	0	19.44		true
18	51047270	51047271	+	51047270	AC091551.1	A	C	A	G	A	G	A	true	true			2.84004	0,0,108,0	0,0,19,0	*	0,0,27,0	127	27	85.04	0	85.04	true	true
18	51047235	51047236	+	51047235	AC091551.1	A	C	A	A	A	T	G	true				1.41148	6,0,0,0	12,0,0,0	*	24,0,0,0	18	24	33.33	0	33.33		true
11	6611219	6611220	-	6611221	AC091564.7	G	C	A	C	G	G	C			true																																						1.61749	0,7,2,0	0,48,0,0	*	0,14,0,0	57	14	15.79	0	15.79		true
11	6611818	6611819	-	6611820	AC091564.7	C	C	A	G	C	T	C			true																																						1.07683	0,0,0,4	0,0,22,0	*	0,0,5,0	26	5	15.38	0	15.38		true
11	6612990	6612991	-	6612992	AC091564.7	G	T	A	G	G	T	G			true																																						0.854299	0,0,3,0	0,0,15,0	*	0,0,6,0	18	6	16.67	0	16.67		true
11	6615242	6615243	-	6615244	AC091564.7	A	G	A	T	G	T	G			true																																						1.08983	0,0,0,4	0,1,0,16	*	0,0,0,9	21	9	19.05	0	19.05		true
11	6611239	6611240	-	6611241	AC091564.7	A	C	A	G	C	A	C	true	true			2.14148	0,0,93,1	0,0,200,0	0,0,1,1	0,0,42,2	294	46	31.97	4.35	27.62	true	true	1.91331	0,0,14,0	0,0,22,0	*	0,0,11,0	36	11	38.89	0	38.89	true	true
11	6611670	6611671	-	6611672	AC091564.7	A	C	A	C	G	C	C	true	true			3.15279	0,418,0,0	0,96,1,0	0,1,0,0	0,96,0,0	515	97	81.17	1.03	80.13	true	true	2.89836	0,128,0,0	0,20,0,0	*	0,28,0,0	148	28	86.49	0	86.49	true	true
11	6610997	6610998	-	6610999	AC091564.7	A	C	A	C	T	C	T	true	true															2.11795	0,21,0,0	0,34,0,0	*	0,13,0,0	55	13	38.18	0	38.18	true	true
11	6611677	6611678	-	6611679	AC091564.7	G	A	A	G	A	T	T	true																1.07683	0,0,4,0	0,0,22,0	*	0,0,28,0	26	28	15.38	0	15.38		true
11	6611759	6611760	-	6611761	AC091564.7	T	T	A	C	G	T	A	true																0.862771	0,3,0,0	0,13,0,0	*	0,14,0,0	16	14	18.75	0	18.75		true
5	146254947	146254948	+	146254947	AC091959.3	A	C	A	T	A	T	G	true				2.11737	0,0,0,19	0,0,0,9	*	0,0,0,4	28	4	67.86	0	67.86		true
5	146255011	146255012	+	146255011	AC091959.3	A	C	A	G	A	C	A	true				1.0814	0,0,4,0	0,0,20,0	*	0,0,6,0	24	6	16.67	0	16.67		true
5	146288626	146288627	+	146288626	AC091959.3	A	C	A	G	C	A	T	true				1.3913	0,0,6,0	0,0,17,0	*	0,0,5,0	23	5	26.09	0	26.09		true
19	34396328	34396329	+	34396328	AC092073.1	A	C	A	T	C	A	C	true	true			3.34916	0,0,0,300	0,0,0,113	0,0,0,7	0,0,0,353	413	360	72.64	1.94	70.69	true	true	2.61266	0,0,0,59	0,0,0,33	*	0,0,0,45	92	45	64.13	0	64.13	true	true
19	34399586	34399587	+	34399586	AC092073.1	C	T	A	T	T	G	T	true																1.28612	0,0,0,5	0,0,0,11	*	0,0,0,41	16	41	31.25	0	31.25		true
19	34402337	34402338	+	34402337	AC092073.1	A	C	A	C	A	G	G	true																1.50373	0,7,0,0	0,15,0,0	*	0,4,0,0	22	4	31.82	0	31.82		true
19	34402085	34402086	+	34402085	AC092073.1	A	C	A	G	G	C	G	true	true			1.62931	0,0,7,2	0,0,34,0	*	0,0,19,0	43	19	20.93	0	20.93	true	true
19	34401702	34401703	+	34401702	AC092073.1	A	C	A	A	T	C	A	true	true			2.19669	23,0,0,0	15,0,0,0	*	10,0,0,0	38	10	60.53	0	60.53	true	true
19	34400866	34400867	+	34400866	AC092073.1	A	C	A	C	G	G	C	true				2.07414	0,17,0,0	0,6,0,0	*	0,24,0,0	23	24	73.91	0	73.91		true
19	34401951	34401952	+	34401951	AC092073.1	A	C	A	G	G	T	G	true				2.22197	0,0,23,0	0,0,5,0	*	0,0,16,0	28	16	82.14	0	82.14		true
19	34402278	34402279	+	34402278	AC092073.1	T	T	A	C	A	T	A	true				1.39823	0,0,0,6	0,14,0,1	*	0,15,0,0	21	15	28.57	0	28.57		true
19	34402280	34402281	+	34402280	AC092073.1	A	C	A	T	A	G	G	true				1.47658	0,0,0,7	0,0,0,26	*	0,0,0,16	33	16	21.21	0	21.21		true
16	89935122	89935123	+	89935122	AC092143.1	G	G	A	C	C	T	C			true																										1.09686	0,4,0,0	0,15,0,0	*	0,23,0,0	19	23	21.05	0	21.05		true
16	89935662	89935663	+	89935662	AC092143.1	G	G	A	C	G	A	G			true																										1.09686	0,4,0,0	0,15,0,0	*	0,31,0,0	19	31	21.05	0	21.05		true
2	62532863	62532864	-	62532865	AC092155.2	A	C	A	A	T	G	T	true																1.28612	5,0,0,0	11,0,0,0	*	29,0,0,0	16	29	31.25	0	31.25		true
16	22347165	22347166	-	22347167	AC092338.1	G	G	A	C	C	T	G			true	true																									2.42301	0,37,0,1	0,25,0,0	*	0,15,0,0	63	15	60.32	0	60.32	true	true	1.87722	0,13,0,0	0,19,0,0	*	0,6,0,0	32	6	40.62	0	40.62		true
16	22347498	22347499	-	22347500	AC092338.1	A	G	A	C	T	C	T			true	true																									1.63996	0,9,0,0	0,26,0,0	*	0,21,0,0	35	21	25.71	0	25.71	true	true
16	22347639	22347640	-	22347641	AC092338.1	G	A	A	C	A	G	T			true	true																									1.56333	0,8,0,0	0,27,0,0	*	0,17,0,0	35	17	22.86	0	22.86	true	true	1.48012	0,7,0,0	0,24,0,0	*	0,7,0,0	31	7	22.58	0	22.58		true
16	22346698	22346699	-	22346700	AC092338.1	G	G	A	C	C	A	G			true																										2.04473	0,16,1,0	0,13,0,0	*	0,7,0,0	30	7	56.67	0	56.67		true	1.3829	0,6,0,0	0,20,0,0	*	0,6,0,0	26	6	23.08	0	23.08		true
16	22346991	22346992	-	22346993	AC092338.1	A	A	A	A	T	A	C			true																																						1.0814	4,0,0,0	20,0,0,0	*	9,0,0,0	24	9	16.67	0	16.67		true
16	22347002	22347003	-	22347004	AC092338.1	G	A	A	C	A	G	A			true																										1.0814	0,2,0,2	0,20,0,0	*	0,11,0,0	24	11	16.67	0	16.67		true
16	22347213	22347214	-	22347215	AC092338.1	G	G	A	C	T	C	C			true																										0.865278	0,6,0,0	0,12,0,0	0,1,0,0	0,12,0,0	18	13	33.33	7.69	25.64		true
16	22347279	22347280	-	22347281	AC092338.1	G	G	A	C	A	C	G			true																										1.4066	0,6,0,0	0,13,0,0	*	0,15,0,0	19	15	31.58	0	31.58		true	1.3829	0,6,0,0	0,18,0,2	*	0,6,0,0	26	6	23.08	0	23.08		true
16	22347632	22347633	-	22347634	AC092338.1	G	A	A	C	T	G	G			true																										1.36204	0,6,0,0	0,33,0,0	*	0,19,0,0	39	19	15.38	0	15.38		true
16	22347673	22347674	-	22347675	AC092338.1	C	T	A	T	G	G	A			true																																						1.37829	0,0,4,2	0,0,0,22	*	0,0,0,9	28	9	21.43	0	21.43		true
16	22347721	22347722	-	22347723	AC092338.1	T	G	A	C	A	A	T			true																																						1.26743	0,5,0,0	0,15,0,0	*	0,9,0,0	20	9	25	0	25		true
16	22347730	22347731	-	22347732	AC092338.1	A	A	A	A	A	A	C			true																										0.854299	2,0,0,1	15,0,0,0	*	10,0,0,0	18	10	16.67	0	16.67		true
16	22347061	22347062	-	22347063	AC092338.1	A	C	A	A	A	G	C	true				2.18294	21,0,0,0	4,0,0,0	*	12,0,0,0	25	12	84	0	84		true	1.71109	9,0,0,0	7,0,0,0	*	5,0,0,0	16	5	56.25	0	56.25		true
2	99194843	99194844	+	99194843	AC092587.1	A	C	A	A	G	A	A	true	true			1.77173	23,0,0,0	52,0,0,0	0,0,1,0	34,0,0,0	75	35	30.67	2.86	27.81	true	true	1.81796	11,0,0,0	9,0,0,0	*	12,0,0,0	20	12	55	0	55		true
2	99186200	99186201	+	99186200	AC092587.1	A	C	A	C	T	T	A	true																1.667	0,9,0,0	0,15,0,0	*	0,9,0,0	24	9	37.5	0	37.5		true
2	99186253	99186254	+	99186253	AC092587.1	A	C	A	G	G	T	A	true	true			2.23422	0,0,32,0	0,0,32,0	0,0,1,0	0,0,49,0	64	50	50	2	48	true	true
2	99188212	99188213	+	99188212	AC092587.1	A	C	A	G	A	T	T	true	true			2.30609	0,0,77,0	0,0,75,0	0,0,1,0	0,0,32,0	152	33	50.66	3.03	47.63	true	true
2	99162656	99162657	+	99162656	AC092587.1	A	C	A	G	A	G	T	true				2.11705	0,0,18,0	0,0,2,0	*	0,0,5,0	20	5	90	0	90		true
4	47706754	47706755	+	47706754	AC092597.1	A	C	A	A	A	T	T	true	true			3.14282	237,0,0,1	73,0,0,0	*	25,0,0,0	311	25	76.53	0	76.53	true	true	3.09196	204,0,0,0	84,0,0,0	*	10,0,0,0	288	10	70.83	0	70.83	true	true
16	81096192	81096193	-	81096194	AC092718.3	C	G	A	G	G	C	C			true																																						0.850274	0,0,3,0	0,0,16,0	*	0,0,5,0	19	5	15.79	0	15.79		true
16	81082884	81082885	-	81082886	AC092718.3	A	C	A	T	A	A	A	true	true			2.64033	2,0,0,109	1,0,0,53	0,0,0,1	0,0,0,48	165	49	67.27	2.04	65.23	true	true	2.27179	0,0,0,27	0,0,0,17	*	0,0,0,10	44	10	61.36	0	61.36	true	true
16	81082438	81082439	-	81082440	AC092718.3	A	C	A	G	T	G	T	true																1.76107	0,0,10,0	0,0,9,0	*	0,0,12,0	19	12	52.63	0	52.63		true
16	81090643	81090644	-	81090645	AC092718.3	C	A	A	C	A	G	A	true																1.3913	0,6,0,0	0,17,0,0	*	0,26,0,0	23	26	26.09	0	26.09		true
16	81082579	81082580	-	81082581	AC092718.3	A	C	A	T	A	A	T	true	true			2.22315	0,0,0,26	0,0,0,40	*	0,0,0,22	66	22	39.39	0	39.39	true	true
16	81090665	81090666	-	81090667	AC092718.3	A	C	A	G	A	G	A	true	true			2.46688	0,0,42,0	0,0,27,0	*	0,0,44,0	69	44	60.87	0	60.87	true	true
16	81082369	81082370	-	81082371	AC092718.3	A	C	A	G	T	G	A	true	true			2.71793	0,0,78,1	0,0,97,0	*	0,0,10,0	176	10	44.89	0	44.89	true	true
15	59663934	59663935	-	59663936	AC092755.1	G	G	A	C	T	T	T			true																										2.00973	0,15,0,0	0,6,0,0	*	0,17,0,1	21	18	71.43	0	71.43		true	1.88133	0,12,0,0	0,7,0,0	*	0,8,0,0	19	8	63.16	0	63.16		true
15	59652257	59652258	-	59652259	AC092755.1	A	C	A	G	A	A	A	true	true			3.46543	18,0,665,0	2,0,88,0	*	0,0,33,0	773	33	88.36	0	88.36	true	true	2.91052	1,0,124,0	2,0,54,0	*	0,0,16,0	181	16	69.06	0	69.06	true	true
15	59663919	59663920	-	59663921	AC092755.1	A	C	A	A	G	G	G	true				1.54749	8,0,0,0	41,0,0,0	*	19,0,0,0	49	19	16.33	0	16.33		true	2.13974	20,0,0,0	10,0,0,0	*	4,0,0,0	30	4	66.67	0	66.67		true
15	59652205	59652206	-	59652207	AC092755.1	A	C	A	G	G	T	G	true																2.34599	0,0,36,0	0,0,171,0	*	0,0,21,0	207	21	17.39	0	17.39		true
15	59652305	59652306	-	59652307	AC092755.1	G	A	A	T	A	A	G	true																1.07683	0,0,0,4	0,0,0,22	*	0,0,0,25	26	25	15.38	0	15.38		true
15	59663961	59663962	-	59663963	AC092755.1	A	C	A	A	A	A	T	true	true			2.01588	30,0,0,0	7,0,0,0	1,0,0,0	12,0,0,0	37	13	81.08	7.69	73.39	true	true
15	59663424	59663425	-	59663426	AC092755.1	A	C	A	G	A	T	G	true				1.89687	0,0,12,0	0,0,5,0	*	0,0,15,0	17	15	70.59	0	70.59		true
15	59123538	59123539	+	59123538	AC092757.2	A	C	A	C	A	G	G	true	true			2.1333	0,22,0,0	0,44,0,0	*	0,67,0,0	66	67	33.33	0	33.33	true	true	2.21795	0,24,0,0	0,14,0,1	*	0,33,0,0	39	33	61.54	0	61.54	true	true
15	59124952	59124953	+	59124952	AC092757.2	A	C	A	T	A	G	T	true	true			2.51472	0,0,0,49	0,0,0,65	*	0,0,0,38	114	38	42.98	0	42.98	true	true	2.35129	0,0,0,32	0,0,0,18	*	0,0,0,14	50	14	64	0	64	true	true
15	59123547	59123548	+	59123547	AC092757.2	A	C	A	C	A	G	A	true																1.58318	0,17,0,0	0,45,0,0	0,0,0,1	0,31,0,0	62	32	27.42	3.12	24.29		true
1	100083789	100083790	-	100083791	AC093019.2	A	C	A	C	A	A	G	true				1.27145	0,5,0,0	0,13,0,1	*	0,8,0,0	19	8	26.32	0	26.32		true
1	87104539	87104540	+	87104539	AC093155.3	A	C	A	G	C	A	A	true				1.71109	0,0,9,0	0,0,7,0	*	0,0,10,0	16	10	56.25	0	56.25		true
1	87105636	87105637	+	87105636	AC093155.3	A	C	A	A	A	A	C	true				1.86317	12,0,0,0	10,0,0,0	*	8,0,0,0	22	8	54.55	0	54.55		true
1	87105931	87105932	+	87105931	AC093155.3	A	C	A	G	C	T	G	true				0.51924	0,0,5,0	0,0,11,0	0,0,1,0	0,0,9,0	16	10	31.25	10	21.25		true
1	101086972	101086973	+	101086972	AC093157.1	G	G	A	C	A	G	T			true																																						1.42276	0,6,0,0	0,10,0,0	*	0,7,0,0	16	7	37.5	0	37.5		true
1	101087090	101087091	+	101087090	AC093157.1	A	C	A	T	A	A	G	true				1.98429	0,0,0,15	0,0,0,11	*	0,0,0,7	26	7	57.69	0	57.69		true
4	6675535	6675536	+	6675535	AC093323.1	G	G	A	C	C	T	C			true	true																									2.18608	0,23,0,0	0,20,0,0	*	0,4,0,0	43	4	53.49	0	53.49	true	true	1.26743	0,5,0,0	0,15,0,0	*	0,6,0,0	20	6	25	0	25		true
4	6675157	6675158	+	6675157	AC093323.1	T	T	A	G	A	T	G			true																																						0.862771	0,0,0,3	0,0,13,0	*	0,0,8,0	16	8	18.75	0	18.75		true
4	6675207	6675208	+	6675207	AC093323.1	A	G	A	C	A	G	C			true																										1.27145	0,5,0,0	0,14,0,0	*	0,10,0,0	19	10	26.32	0	26.32		true	1.53452	0,7,0,0	0,9,0,0	*	0,5,0,0	16	5	43.75	0	43.75		true
4	6675375	6675376	+	6675375	AC093323.1	A	G	A	C	T	T	G			true																										1.8958	0,13,0,0	0,13,0,0	*	0,16,0,0	26	16	50	0	50		true
4	6675721	6675722	+	6675721	AC093323.1	T	G	A	C	T	T	T			true																										1.77492	0,9,0,1	0,7,0,0	*	0,6,0,0	17	6	58.82	0	58.82		true
1	89713466	89713467	+	89713466	AC093423.3	G	G	A	C	A	T	G			true	true																									1.56333	0,8,0,0	0,27,0,0	*	0,5,0,0	35	5	22.86	0	22.86	true	true
1	89713457	89713458	+	89713457	AC093423.3	G	G	A	C	A	T	T			true																										2.05583	0,17,0,0	0,10,0,0	*	0,5,0,0	27	5	62.96	0	62.96		true	1.59564	0,8,0,0	0,14,0,0	*	0,4,0,0	22	4	36.36	0	36.36		true
1	89933131	89933132	+	89933131	AC093423.3	A	A	A	C	C	A	T			true																										1.62343	0,9,0,0	0,40,0,0	*	0,14,0,0	49	14	18.37	0	18.37		true
16	2519400	2519401	+	2519400	AC093525.1	A	C	A	A	G	T	G	true				1.51679	7,0,0,0	12,0,0,0	*	30,0,0,0	19	30	36.84	0	36.84		true	2.10711	19,0,0,0	12,0,0,0	*	7,0,0,0	31	7	61.29	0	61.29		true
16	2519863	2519864	+	2519863	AC093525.1	A	C	A	T	G	C	G	true																1.86317	0,0,0,12	0,0,0,10	*	0,0,0,21	22	21	54.55	0	54.55		true
16	2496702	2496703	+	2496702	AC093525.2	G	G	A	C	C	T	G			true																										1.51679	0,7,0,0	0,12,0,0	*	0,7,0,0	19	7	36.84	0	36.84		true
4	127813003	127813004	-	127813005	AC093591.1	A	C	A	A	T	G	T	true	true			2.22593	26,0,0,0	37,0,0,0	*	43,0,0,0	63	43	41.27	0	41.27	true	true
7	102567007	102567008	-	102567009	AC093668.1	A	C	A	G	C	C	T	true				1.67081	0,0,9,0	0,0,14,0	*	0,0,20,0	23	20	39.13	0	39.13		true
7	102538459	102538460	-	102538461	AC093668.3	A	C	A	C	C	A	C	true				1.7229	0,10,0,0	0,18,0,0	*	0,5,0,0	28	5	35.71	0	35.71		true
4	119499833	119499834	+	119499833	AC093752.1	A	C	A	G	G	T	G	true	true			2.20385	0,0,23,0	0,0,12,0	*	0,0,6,0	35	6	65.71	0	65.71	true	true
4	119460780	119460781	+	119460780	AC093752.1	A	C	A	A	T	A	G	true				1.27704	11,0,0,0	7,0,0,0	1,0,0,0	7,0,0,0	18	8	61.11	12.5	48.61		true
4	119462904	119462905	+	119462904	AC093752.1	A	C	A	T	A	A	C	true				1.84785	0,0,0,11	0,0,0,5	*	0,0,0,8	16	8	68.75	0	68.75		true
2	223884652	223884653	-	223884654	AC093884.1	C	T	A	A	G	A	C			true																																						0.850274	2,0,0,1	16,0,0,0	*	5,0,0,0	19	5	15.79	0	15.79		true
2	223777821	223777822	-	223777823	AC093884.1	A	C	A	G	A	A	A	true	true			2.31312	0,0,32,0	0,0,62,0	*	0,0,14,0	94	14	34.04	0	34.04	true	true	1.70316	0,0,9,0	0,0,8,0	*	0,0,7,0	17	7	52.94	0	52.94		true
2	223876221	223876222	-	223876223	AC093884.1	A	C	A	G	A	T	A	true				1.93093	0,0,14,0	0,0,15,0	*	0,0,13,0	29	13	48.28	0	48.28		true	1.53452	0,0,7,0	0,0,9,0	*	0,0,9,0	16	9	43.75	0	43.75		true
2	223876343	223876344	-	223876345	AC093884.1	A	C	A	G	A	T	A	true				1.76107	0,0,10,0	0,0,9,0	*	0,0,25,0	19	25	52.63	0	52.63		true	2.15769	0,0,20,0	0,0,5,0	*	0,0,11,0	25	11	80	0	80		true
2	223876172	223876173	-	223876174	AC093884.1	A	C	A	T	C	T	A	true				1.36803	0,0,0,6	0,0,0,28	*	0,0,0,11	34	11	17.65	0	17.65		true	1.39823	0,0,0,6	0,0,0,15	*	0,0,0,6	21	6	28.57	0	28.57		true
2	223875623	223875624	-	223875625	AC093884.1	A	C	A	A	T	A	A	true	true			0.860252	16,0,0,0	23,0,0,0	1,0,0,0	8,0,0,0	39	9	41.03	11.11	29.91	true	true
2	223758733	223758734	-	223758735	AC093884.1	A	C	A	T	G	A	A	true	true			2.08041	0,0,0,19	0,0,0,23	*	0,0,0,17	42	17	45.24	0	45.24	true	true
2	223758719	223758720	-	223758721	AC093884.1	A	C	A	T	T	T	T	true	true			2.10794	0,0,0,21	0,0,0,45	*	0,0,0,20	66	20	31.82	0	31.82	true	true
2	223777863	223777864	-	223777865	AC093884.1	A	C	A	T	T	T	C	true	true			2.35275	0,0,0,32	0,0,0,17	*	0,0,0,5	49	5	65.31	0	65.31	true	true
2	223757323	223757324	-	223757325	AC093884.1	A	C	A	A	A	A	A	true				1.84555	12,0,0,0	14,0,0,0	*	17,0,0,0	26	17	46.15	0	46.15		true
2	223757457	223757458	-	223757459	AC093884.1	A	C	A	A	A	A	A	true				1.25208	5,0,0,0	20,0,0,0	*	19,0,0,0	25	19	20	0	20		true
2	223757963	223757964	-	223757965	AC093884.1	A	C	A	G	C	A	T	true				1.67956	0,0,9,0	0,0,12,0	*	0,0,10,0	21	10	42.86	0	42.86		true
2	223758183	223758184	-	223758185	AC093884.1	A	C	A	A	A	A	T	true				1.49686	7,0,0,0	17,0,0,0	*	8,0,0,0	24	8	29.17	0	29.17		true
2	223758681	223758682	-	223758683	AC093884.1	A	C	A	T	G	T	T	true				1.73587	0,0,0,11	0,0,0,57	*	0,0,0,15	68	15	16.18	0	16.18		true
2	223765215	223765216	-	223765217	AC093884.1	A	C	A	G	G	A	G	true				1.66026	0,0,9,0	0,0,17,0	*	0,0,19,0	26	19	34.62	0	34.62		true
2	223765262	223765263	-	223765264	AC093884.1	A	C	A	T	C	C	A	true				0.858461	0,0,0,3	0,0,0,14	*	0,0,0,17	17	17	17.65	0	17.65		true
2	223875567	223875568	-	223875569	AC093884.1	A	C	A	A	T	T	T	true				1.47235	6,0,0,1	29,0,0,0	*	12,0,0,0	36	12	19.44	0	19.44		true
2	223875628	223875629	-	223875630	AC093884.1	A	C	A	A	T	A	C	true				1.62175	8,0,0,0	9,0,0,0	*	8,0,0,0	17	8	47.06	0	47.06		true
2	223876201	223876202	-	223876203	AC093884.1	A	C	A	G	A	C	T	true				1.56462	0,0,8,0	0,0,26,0	*	0,0,12,0	34	12	23.53	0	23.53		true
2	138278983	138278984	+	138278983	AC097523.1	A	C	A	A	A	T	T	true	true			2.9623	629,0,0,0	90,0,0,0	3,0,0,0	26,0,0,0	719	29	87.48	10.34	77.14	true	true	2.63796	434,0,0,0	73,0,0,0	0,0,0,1	10,0,0,0	507	11	85.6	9.09	76.51	true	true
3	71047029	71047030	-	71047031	AC097634.4	A	C	A	G	C	A	G	true				1.10094	0,0,4,0	0,0,14,0	*	0,0,13,0	18	13	22.22	0	22.22		true
3	52229756	52229757	-	52229758	AC097637.1	G	T	A	C	A	A	G			true																																						0.862771	0,3,0,0	0,13,0,0	*	0,6,0,0	16	6	18.75	0	18.75		true
3	52230876	52230877	-	52230878	AC097637.1	A	C	A	T	C	C	A	true																1.4166	0,0,0,6	0,0,0,11	*	0,0,0,10	17	10	35.29	0	35.29		true
3	52229954	52229955	-	52229956	AC097637.1	A	C	A	A	G	C	A	true				1.87734	14,0,0,0	10,0,0,0	1,0,0,0	24,0,0,0	24	25	58.33	4	54.33		true
4	143349755	143349756	-	143349757	AC097658.1	A	C	A	A	T	G	G	true	true			2.64929	161,0,0,0	54,0,0,0	1,0,0,0	30,0,0,0	215	31	74.88	3.23	71.66	true	true	1.87697	55,0,0,0	29,0,0,0	1,0,0,0	9,0,0,0	84	10	65.48	10	55.48	true	true
1	42775251	42775252	+	42775251	AC098484.3	A	C	A	A	A	C	T	true				2.16453	21,0,0,0	10,0,0,0	*	4,0,0,0	31	4	67.74	0	67.74		true
4	144995407	144995408	-	144995409	AC098588.1	A	C	A	A	C	T	A	true				1.47658	7,0,0,0	26,0,0,0	*	5,0,0,0	33	5	21.21	0	21.21		true
4	145064647	145064648	-	145064649	AC098588.1	A	C	A	A	A	T	C	true				1.62175	8,0,0,0	9,0,0,0	*	7,0,0,0	17	7	47.06	0	47.06		true
4	39973342	39973343	-	39973344	AC098591.2	A	C	A	A	T	G	C	true	true			2.71279	85,0,0,0	6,0,0,0	*	5,0,0,0	91	5	93.41	0	93.41	true	true	2.44672	39,0,0,0	12,0,0,0	*	11,0,0,0	51	11	76.47	0	76.47	true	true
3	27633135	27633136	+	27633135	AC098614.3	C	G	A	C	G	C	A			true																										0.858461	0,0,0,3	0,14,0,0	*	0,18,0,0	17	18	17.65	0	17.65		true
3	27635309	27635310	+	27635309	AC098614.3	A	C	A	C	T	A	G	true																1.74966	0,10,0,0	0,11,0,0	*	0,8,0,0	21	8	47.62	0	47.62		true
3	27634613	27634614	+	27634613	AC098614.3	A	C	A	A	A	A	A	true	true			2.46688	41,0,0,0	14,0,0,0	*	5,0,0,0	55	5	74.55	0	74.55	true	true
3	27635396	27635397	+	27635396	AC098614.3	A	C	A	T	T	T	T	true				1.48382	0,0,0,7	0,0,0,22	*	0,0,0,10	29	10	24.14	0	24.14		true
3	42804506	42804507	-	42804508	AC099329.1	G	G	A	G	A	A	G			true																										1.78693	0,0,12,0	0,0,59,0	*	0,0,6,0	71	6	16.9	0	16.9		true
1	202471908	202471909	-	202471910	AC099336.2	G	A	A	A	A	G	C			true																										1.78917	12,0,0,0	8,0,0,0	1,0,0,0	20,0,0,0	20	21	60	4.76	55.24		true	1.38827	6,0,0,0	18,0,0,0	*	13,0,0,0	24	13	25	0	25		true
1	202471909	202471910	-	202471911	AC099336.2	G	G	A	A	A	A	G			true																																						0.556811	5,0,0,0	13,0,0,0	1,0,0,0	11,0,0,0	18	12	27.78	8.33	19.44		true
1	202472077	202472078	-	202472079	AC099336.2	G	A	A	G	A	G	G			true																										1.07902	0,0,4,0	0,0,21,0	*	0,0,15,0	25	15	16	0	16		true
1	202472078	202472079	-	202472080	AC099336.2	A	G	A	A	G	A	G			true																										0.658985	4,0,1,0	16,0,0,0	1,0,0,0	15,0,0,0	21	16	23.81	6.25	17.56		true
1	202471894	202471895	-	202471896	AC099336.2	A	C	A	G	A	A	G	true	true			2.63307	0,0,66,1	0,0,173,0	*	0,0,28,0	240	28	27.92	0	27.92	true	true	2.02351	0,0,18,0	0,0,47,0	*	0,0,15,0	65	15	27.69	0	27.69		true
16	19119224	19119225	+	19119224	AC099518.3	A	G	A	C	C	T	G			true	true																									2.08877	0,20,0,0	0,37,0,0	*	0,16,0,0	57	16	35.09	0	35.09	true	true	1.70276	0,9,1,0	0,28,0,0	*	0,14,0,0	38	14	26.32	0	26.32	true	true
16	19114731	19114732	+	19114731	AC099518.3	A	G	A	C	A	C	T			true																										1.65193	0,9,0,0	0,20,0,0	*	0,13,0,0	29	13	31.03	0	31.03		true
16	19115144	19115145	+	19115144	AC099518.3	G	G	A	C	T	G	C			true																										1.62175	0,8,0,0	0,9,0,0	*	0,12,0,0	17	12	47.06	0	47.06		true
16	19115633	19115634	+	19115633	AC099518.3	G	G	A	C	T	C	A			true																										1.64553	0,9,0,0	0,23,0,0	*	0,10,0,0	32	10	28.12	0	28.12		true
16	19115686	19115687	+	19115686	AC099518.3	A	G	A	C	A	G	T			true																										1.37428	0,6,0,0	0,24,0,0	*	0,8,0,0	30	8	20	0	20		true
16	19116063	19116064	+	19116063	AC099518.3	G	A	A	C	C	G	T			true																										1.74031	0,10,0,0	0,13,0,0	*	0,8,0,0	23	8	43.48	0	43.48		true	1.65193	0,9,0,0	0,20,0,0	*	0,4,0,0	29	4	31.03	0	31.03		true
16	19116283	19116284	+	19116283	AC099518.3	A	A	A	C	C	A	T			true																										1.52777	0,7,0,0	0,10,0,0	*	0,18,0,0	17	18	41.18	0	41.18		true	1.08677	0,4,0,0	0,18,0,0	*	0,9,0,0	22	9	18.18	0	18.18		true
16	19117408	19117409	+	19117408	AC099518.3	G	C	A	G	T	C	T			true																																						0.862771	0,0,3,0	0,0,13,0	*	0,0,7,0	16	7	18.75	0	18.75		true
16	19120978	19120979	+	19120978	AC099518.3	G	A	A	C	C	T	C			true																																						1.26743	0,5,0,0	0,15,0,0	*	0,17,0,0	20	17	25	0	25		true
5	73410474	73410475	+	73410474	AC099522.1	A	C	A	G	T	T	T	true				1.66439	0,0,18,0	0,0,2,0	0,0,0,1	0,0,5,0	20	6	90	16.67	73.33		true
3	40761782	40761783	+	40761782	AC099560.2	T	C	A	G	G	A	G	true																1.2759	0,0,5,0	0,0,13,0	*	0,0,16,0	18	16	27.78	0	27.78		true
3	40761641	40761642	+	40761641	AC099560.2	T	C	A	T	G	G	A	true				1.37622	0,0,0,6	0,0,0,23	*	0,0,0,11	29	11	20.69	0	20.69		true
1	56619413	56619414	-	56619415	AC099789.1	A	C	A	A	C	A	T	true	true			2.96205	288,0,0,0	171,0,0,0	1,0,0,0	80,0,0,0	459	81	62.75	1.23	61.51	true	true	2.81855	99,0,0,0	67,0,0,0	*	42,0,1,0	166	43	59.64	0	59.64	true	true
1	56619441	56619442	-	56619443	AC099789.1	G	C	A	G	C	G	G	true																0.54419	0,0,6,0	0,0,10,0	0,0,2,0	0,0,10,0	16	12	37.5	16.67	20.83		true
17	42120106	42120107	-	42120108	AC099811.2	A	A	A	T	G	C	A			true																																						1.47099	0,0,0,7	0,0,0,30	*	0,0,0,18	37	18	18.92	0	18.92		true
17	42128376	42128377	-	42128378	AC099811.2	A	C	A	T	T	T	G	true	true			2.4037	0,0,0,44	0,0,0,43	0,0,0,1	0,0,0,67	87	68	50.57	1.47	49.1	true	true	2.24723	0,0,0,25	0,0,0,11	*	0,0,0,19	36	19	69.44	0	69.44	true	true
17	42125593	42125594	-	42125595	AC099811.2	A	C	A	A	A	T	A	true	true			2.39439	37,0,0,0	43,0,0,1	*	75,0,0,0	81	75	45.68	0	45.68	true	true	2.32172	31,0,0,0	29,0,0,0	*	27,0,0,2	60	29	51.67	0	51.67	true	true
17	42130513	42130514	-	42130515	AC099811.2	A	C	A	G	C	T	G	true	true			2.81275	0,0,98,0	0,0,25,0	*	0,0,34,0	123	34	79.67	0	79.67	true	true	2.0519	0,0,17,0	0,0,11,0	*	0,0,8,0	28	8	60.71	0	60.71		true
17	42125513	42125514	-	42125515	AC099811.2	C	T	A	C	T	G	C	true																1.08397	0,0,4,0	0,19,0,0	*	0,26,0,0	23	26	17.39	0	17.39		true
17	42128341	42128342	-	42128343	AC099811.2	A	C	A	G	A	G	G	true				2.08804	0,0,21,0	0,0,88,0	*	0,0,70,0	109	70	19.27	0	19.27		true
17	59210371	59210372	+	59210371	AC099850.2	G	G	A	C	C	C	T			true																										1.67081	0,9,0,0	0,14,0,0	*	0,15,0,0	23	15	39.13	0	39.13		true
17	59211088	59211089	+	59211088	AC099850.2	G	G	A	C	C	C	A			true																										1.80228	0,11,0,0	0,12,0,0	*	0,11,0,0	23	11	47.83	0	47.83		true
17	59211109	59211110	+	59211109	AC099850.2	G	G	A	C	C	A	A			true																										1.48173	0,7,0,0	0,23,0,0	*	0,12,0,0	30	12	23.33	0	23.33		true
17	59211448	59211449	+	59211448	AC099850.2	G	G	A	C	T	T	G			true																										2.16453	0,21,0,0	0,10,0,0	*	0,8,0,0	31	8	67.74	0	67.74		true
17	59213219	59213220	+	59213219	AC099850.2	G	G	A	C	A	T	T			true																										1.60459	0,8,0,0	0,12,0,0	*	0,4,0,0	20	4	40	0	40		true
17	59203705	59203706	+	59203705	AC099850.2	A	C	A	A	A	A	T	true				1.50767	6,0,1,0	14,0,0,0	*	29,0,1,0	21	30	33.33	0	33.33		true	1.6291	8,0,0,0	8,0,0,0	*	7,0,0,0	16	7	50	0	50		true
17	59202412	59202413	+	59202412	AC099850.2	A	C	A	A	A	A	A	true				1.0814	4,0,0,0	20,0,0,0	*	44,0,1,0	24	45	16.67	0	16.67		true	2.11013	19,0,0,0	11,0,0,0	*	15,0,0,0	30	15	63.33	0	63.33		true
17	59201817	59201818	+	59201817	AC099850.2	A	C	A	G	A	A	A	true				1.84785	0,0,11,0	1,0,4,0	*	0,0,16,0	16	16	68.75	0	68.75		true	1.09318	0,0,4,0	0,0,16,0	*	0,0,12,0	20	12	20	0	20		true
17	59201675	59201676	+	59201675	AC099850.2	A	C	A	G	A	T	A	true																1.60979	0,0,8,0	0,0,11,0	*	0,0,9,0	19	9	42.11	0	42.11		true
17	59204866	59204867	+	59204866	AC099850.2	A	C	A	A	A	A	A	true	true			2.07223	19,0,0,0	28,0,0,0	*	44,0,0,0	47	44	40.43	0	40.43	true	true
17	59202109	59202110	+	59202109	AC099850.2	A	C	A	G	A	T	A	true				2.07414	0,0,17,0	0,0,6,0	*	0,0,22,0	23	22	73.91	0	73.91		true
17	59202685	59202686	+	59202685	AC099850.2	A	C	A	G	C	T	A	true				1.08677	0,0,4,0	0,0,18,0	*	0,0,24,0	22	24	18.18	0	18.18		true
17	59205059	59205060	+	59205059	AC099850.2	A	C	A	T	A	A	T	true				1.08397	0,0,0,4	0,0,0,19	*	0,0,0,16	23	16	17.39	0	17.39		true
17	59206204	59206205	+	59206204	AC099850.2	A	C	A	A	A	A	A	true				1.2759	5,0,0,0	13,0,0,0	*	11,0,0,0	18	11	27.78	0	27.78		true
8	1763061	1763062	-	1763063	AC100810.1	A	C	A	C	C	T	G			true																										0.854299	0,3,0,0	0,15,0,0	*	0,5,0,0	18	5	16.67	0	16.67		true
5	134197645	134197646	-	134197647	AC104109.3	G	G	A	C	C	A	A			true	true																									2.66257	1,66,0,0	0,43,0,0	*	0,46,0,0	110	46	60.91	0	60.91	true	true	2.55869	0,52,0,0	0,32,0,0	*	0,54,0,0	84	54	61.9	0	61.9	true	true
5	134197485	134197486	-	134197487	AC104109.3	A	G	A	C	T	G	C			true	true																									2.03401	0,18,0,0	0,35,0,0	*	0,53,0,0	53	53	33.96	0	33.96	true	true
5	134197737	134197738	-	134197739	AC104109.3	G	A	A	C	C	A	T			true	true																									2.01648	0,17,0,0	0,25,0,0	*	0,61,0,0	42	61	40.48	0	40.48	true	true
5	134197361	134197362	-	134197363	AC104109.3	G	A	A	C	A	T	T			true																										1.71331	0,10,0,0	0,22,0,0	*	0,47,0,0	32	47	31.25	0	31.25		true	1.55302	0,8,0,0	0,35,0,0	*	0,55,0,0	43	55	18.6	0	18.6		true
5	134197661	134197662	-	134197663	AC104109.3	A	A	A	C	T	T	G			true																										1.4632	0,7,0,0	0,37,0,0	*	1,51,0,0	44	52	15.91	0	15.91		true
5	134197752	134197753	-	134197754	AC104109.3	G	T	A	C	A	G	T			true																										1.25208	0,5,0,0	0,20,0,0	*	0,56,0,0	25	56	20	0	20		true
5	134200999	134201000	-	134201001	AC104109.3	A	C	A	A	G	A	A	true	true			2.0236	32,0,0,0	90,0,0,0	0,0,1,0	61,0,0,0	122	62	26.23	1.61	24.62	true	true	1.95216	36,0,0,0	48,0,0,0	1,0,0,0	26,0,0,0	84	27	42.86	3.7	39.15	true	true
5	134201891	134201892	-	134201893	AC104109.3	A	C	A	G	A	T	C	true	true			2.71207	0,0,75,0	0,0,32,0	*	0,0,69,0	107	69	70.09	0	70.09	true	true	2.01513	0,0,24,0	0,0,13,0	0,0,1,0	0,0,21,0	37	22	64.86	4.55	60.32	true	true
5	134197618	134197619	-	134197620	AC104109.3	A	C	A	A	A	G	C	true	true			2.62333	102,0,0,0	43,0,0,0	3,0,0,0	52,0,0,0	145	55	70.34	5.45	64.89	true	true	2.5642	52,0,0,0	22,0,0,0	*	15,0,0,0	74	15	70.27	0	70.27	true	true
5	134197443	134197444	-	134197445	AC104109.3	A	C	A	A	T	T	T	true	true			2.52467	76,0,0,1	36,0,0,0	1,0,0,0	42,0,0,0	113	43	68.14	2.33	65.82	true	true	1.88207	21,0,0,0	11,0,0,0	1,0,0,1	19,0,0,0	32	21	65.62	9.52	56.1		true
5	134197750	134197751	-	134197752	AC104109.3	A	C	A	G	T	A	T	true	true			1.98857	0,0,16,0	0,0,22,0	*	0,0,55,1	38	56	42.11	0	42.11	true	true	2.13356	0,0,20,0	0,0,12,0	*	0,0,31,0	32	31	62.5	0	62.5		true
5	134196895	134196896	-	134196897	AC104109.3	A	C	A	A	T	T	T	true				1.59176	8,0,0,0	15,0,0,0	*	9,0,0,1	23	10	34.78	0	34.78		true	1.70316	9,0,0,0	8,0,0,0	*	5,0,0,0	17	5	52.94	0	52.94		true
5	134201031	134201032	-	134201033	AC104109.3	A	C	A	C	T	G	G	true																1.63165	0,9,0,0	0,32,0,0	*	0,24,0,0	41	24	21.95	0	21.95		true
5	134173971	134173972	-	134173973	AC104109.3	T	G	A	T	G	T	G	true																1.5452	0,0,0,8	0,0,0,44	*	0,0,0,87	52	87	15.38	0	15.38		true
5	134196894	134196895	-	134196896	AC104109.3	C	A	A	T	T	T	G	true																1.26048	0,0,0,5	0,0,0,17	*	0,0,0,5	22	5	22.73	0	22.73		true
5	134197639	134197640	-	134197641	AC104109.3	A	A	A	G	A	T	G	true																0.944677	0,0,5,0	0,0,14,0	0,0,0,1	0,0,18,0	19	19	26.32	5.26	21.05		true
5	134199102	134199103	-	134199104	AC104109.3	C	G	A	T	A	C	T	true																1.24544	0,0,0,5	0,0,0,23	*	0,0,0,22	28	22	17.86	0	17.86		true
5	134200416	134200417	-	134200418	AC104109.3	A	C	A	C	C	T	T	true																1.5467	0,8,0,0	0,42,0,0	*	0,48,0,0	50	48	16	0	16		true
5	134196965	134196966	-	134196967	AC104109.3	A	C	A	T	A	A	C	true				1.69647	0,0,0,9	0,0,0,9	*	0,0,0,14	18	14	50	0	50		true
5	134225898	134225899	-	134225900	AC104109.4	G	G	A	G	C	A	G			true																										1.08983	0,0,2,2	0,0,17,0	*	0,0,15,0	21	15	19.05	0	19.05		true
5	134205998	134205999	-	134206000	AC104109.4	A	C	A	A	A	T	T	true	true			2.73278	79,0,0,0	30,0,0,0	*	52,0,0,0	109	52	72.48	0	72.48	true	true	2.46202	41,0,0,0	20,0,0,0	*	42,0,0,0	61	42	67.21	0	67.21	true	true
5	134205938	134205939	-	134205940	AC104109.4	A	C	A	C	T	G	C	true	true															2.22061	0,26,0,0	0,43,0,0	*	0,29,0,1	69	30	37.68	0	37.68	true	true
5	134206079	134206080	-	134206081	AC104109.4	C	C	A	G	T	T	A	true																1.08677	0,0,4,0	0,0,18,0	*	0,0,29,0	22	29	18.18	0	18.18		true
5	134225954	134225955	-	134225956	AC104109.4	A	C	A	C	G	A	G	true																1.24174	0,5,0,0	0,25,0,0	*	0,4,0,0	30	4	16.67	0	16.67		true
5	134226069	134226070	-	134226071	AC104109.4	A	C	A	G	A	G	A	true	true			2.62978	0,0,60,1	0,0,17,0	*	0,0,5,0	78	5	78.21	0	78.21	true	true
3	155853874	155853875	-	155853876	AC104472.3	G	G	A	C	T	C	A			true	true																									2.463	0,42,0,0	0,32,0,0	*	0,13,0,0	74	13	56.76	0	56.76	true	true
3	155853540	155853541	-	155853542	AC104472.3	G	G	A	C	T	C	T			true	true																									2.20658	0,25,0,0	0,36,0,0	*	0,13,0,0	61	13	40.98	0	40.98	true	true	1.24042	0,5,0,0	0,26,0,0	*	0,5,0,0	31	5	16.13	0	16.13		true
3	155853415	155853416	-	155853417	AC104472.3	G	G	A	C	A	T	T			true	true																									2.05144	0,19,0,0	0,49,0,0	*	0,15,0,0	68	15	27.94	0	27.94	true	true
3	155853970	155853971	-	155853972	AC104472.3	G	G	A	C	A	G	C			true	true																									1.87027	0,13,0,0	0,22,0,0	*	0,9,0,0	35	9	37.14	0	37.14	true	true
3	155853508	155853509	-	155853510	AC104472.3	G	G	A	C	C	G	T			true																										1.68101	0,10,0,0	0,51,0,0	*	0,11,0,0	61	11	16.39	0	16.39		true
3	155853627	155853628	-	155853629	AC104472.3	T	T	A	C	T	C	T			true																																						1.23737	0,5,0,0	0,28,0,0	*	0,6,0,0	33	6	15.15	0	15.15		true
3	155853673	155853674	-	155853675	AC104472.3	A	G	A	C	C	A	A			true																										1.99734	0,16,0,0	0,18,0,0	*	0,8,0,0	34	8	47.06	0	47.06		true
3	155833871	155833872	-	155833873	AC104472.3	A	C	A	A	A	G	C	true																1.52777	7,0,0,0	10,0,0,0	*	4,0,0,0	17	4	41.18	0	41.18		true
3	155833856	155833857	-	155833858	AC104472.3	A	C	A	G	G	T	A	true																1.7229	0,0,10,0	0,0,18,0	*	0,0,4,0	28	4	35.71	0	35.71		true
11	27581749	27581750	+	27581749	AC104563.1	A	C	A	A	A	T	C	true				1.89985	13,0,0,0	12,0,0,0	*	9,0,0,0	25	9	52	0	52		true
17	7859551	7859552	+	7859551	AC104581.4	G	G	A	C	G	G	T			true																										1.42276	0,6,0,0	0,10,0,0	*	0,10,1,0	16	11	37.5	0	37.5		true	1.86317	0,12,0,0	0,10,0,0	*	0,9,0,0	22	9	54.55	0	54.55		true
17	7859708	7859709	+	7859708	AC104581.4	G	G	A	C	C	C	A			true																										1.08983	0,4,0,0	0,17,0,0	*	0,21,0,0	21	21	19.05	0	19.05		true
17	7862136	7862137	+	7862136	AC104581.4	A	C	A	A	T	T	G	true																1.6291	8,0,0,0	8,0,0,0	*	4,0,0,0	16	4	50	0	50		true
4	134952398	134952399	-	134952400	AC104619.1	A	C	A	C	C	T	C	true	true			2.21795	0,24,0,0	0,15,0,0	*	0,17,0,0	39	17	61.54	0	61.54	true	true	2.0089	0,80,0,0	0,6,0,0	0,1,0,0	0,4,0,0	86	5	93.02	20	73.02	true	true
15	75598289	75598290	-	75598291	AC105036.3	G	G	A	C	A	G	T			true																																						1.3913	0,6,0,0	0,17,0,0	*	0,12,0,1	23	13	26.09	0	26.09		true
7	102637567	102637568	-	102637569	AC105052.3	A	C	A	C	C	A	C	true				0.153122	0,7,0,0	0,10,0,0	0,1,0,0	0,3,0,0	17	4	41.18	25	16.18		true
7	102667222	102667223	-	102667224	AC105052.3	A	C	A	A	A	G	T	true				1.38548	6,0,0,0	19,0,0,0	*	17,0,0,0	25	17	24	0	24		true
7	102671661	102671662	-	102671663	AC105052.4	T	T	A	T	T	A	G			true																										1.61687	0,0,0,9	0,0,0,49	*	0,0,0,4	58	4	15.52	0	15.52		true
4	164189815	164189816	+	164189815	AC105250.1	A	C	A	T	T	T	G	true				1.10283	0,0,0,6	0,0,0,14	0,0,0,2	0,0,0,24	20	26	30	7.69	22.31		true	1.49829	0,0,0,8	0,0,0,12	0,0,0,2	0,0,0,28	20	30	40	6.67	33.33		true
5	177883763	177883764	+	177883763	AC106795.1	A	G	A	C	G	G	C			true																										0.862771	0,0,3,0	0,13,0,0	*	0,7,0,0	16	7	18.75	0	18.75		true
5	177883769	177883770	+	177883769	AC106795.1	C	A	A	A	T	A	T			true																																						1.09686	0,2,0,2	15,0,0,0	*	17,0,0,0	19	17	21.05	0	21.05		true
5	177876660	177876661	+	177876660	AC106795.1	A	C	A	A	A	A	T	true				1.08983	4,0,0,0	17,0,0,0	*	16,0,0,0	21	16	19.05	0	19.05		true
5	177883759	177883760	+	177883759	AC106795.1	A	C	A	A	A	G	A	true				2.09175	17,0,0,0	2,0,0,0	*	7,0,0,0	19	7	89.47	0	89.47		true
4	165012649	165012650	-	165012651	AC106872.2	A	C	A	A	T	G	T	true	true			2.1296	34,0,0,0	10,0,0,0	1,0,0,0	17,0,0,0	44	18	77.27	5.56	71.72	true	true
16	30739117	30739118	+	30739117	AC106886.5	G	G	A	C	C	G	T			true	true																									2.6562	0,64,0,2	0,43,0,0	*	0,16,0,0	109	16	60.55	0	60.55	true	true	2.07373	0,19,0,0	0,27,0,0	*	0,6,0,0	46	6	41.3	0	41.3	true	true
16	30738897	30738898	+	30738897	AC106886.5	G	G	A	C	C	A	T			true	true																									2.47169	0,44,0,0	0,51,0,0	*	0,16,0,0	95	16	46.32	0	46.32	true	true	2.38697	0,37,0,0	0,56,0,0	*	0,9,0,0	93	9	39.78	0	39.78	true	true
16	30724567	30724568	+	30724567	AC106886.5	A	G	A	C	A	T	T			true	true																									2.17617	0,25,0,0	0,99,0,0	*	0,15,0,0	124	15	20.16	0	20.16	true	true	2.21746	0,27,0,0	1,89,0,0	*	0,12,0,0	117	12	23.08	0	23.08	true	true
16	30738257	30738258	+	30738257	AC106886.5	G	G	A	C	A	A	C			true	true																									2.38923	0,37,0,0	0,52,0,0	*	0,16,0,0	89	16	41.57	0	41.57	true	true
16	30724837	30724838	+	30724837	AC106886.5	A	G	A	C	C	T	T			true	true																									2.2691	0,29,0,0	0,53,0,0	*	0,13,0,0	82	13	35.37	0	35.37	true	true
16	30738243	30738244	+	30738243	AC106886.5	G	G	A	C	T	G	G			true	true																									2.10117	0,20,0,0	0,27,0,0	*	0,16,0,0	47	16	42.55	0	42.55	true	true
16	30738705	30738706	+	30738705	AC106886.5	A	A	A	C	C	A	A			true	true																									2.02716	0,18,0,0	0,42,0,0	*	0,12,0,0	60	12	30	0	30	true	true	1.46848	0,7,0,0	0,30,0,2	*	0,4,0,0	39	4	17.95	0	17.95		true
16	30739324	30739325	+	30739324	AC106886.5	G	G	A	C	T	T	A			true	true																									1.83775	0,13,0,0	0,51,0,0	*	0,14,0,0	64	14	20.31	0	20.31	true	true
16	30729155	30729156	+	30729155	AC106886.5	G	G	A	C	T	T	A			true	true																									1.56333	0,8,0,0	0,27,0,0	*	0,12,0,0	35	12	22.86	0	22.86	true	true
16	30724978	30724979	+	30724978	AC106886.5	T	G	A	C	A	T	T			true	true																																					1.63045	0,9,0,0	0,33,0,0	*	0,12,0,0	42	12	21.43	0	21.43	true	true
16	30709613	30709614	+	30709613	AC106886.5	G	G	A	C	C	T	T			true																										1.09318	0,4,0,0	0,16,0,0	*	0,34,0,0	20	34	20	0	20		true
16	30711893	30711894	+	30711893	AC106886.5	A	C	A	A	G	T	G			true																																						0.854299	0,0,0,3	14,1,0,0	*	13,0,0,0	18	13	16.67	0	16.67		true
16	30713629	30713630	+	30713629	AC106886.5	C	A	A	G	G	A	G			true																																						0.862771	0,0,3,0	0,0,13,0	*	0,0,11,0	16	11	18.75	0	18.75		true
16	30724342	30724343	+	30724342	AC106886.5	G	A	A	C	C	T	C			true																																						1.6802	0,10,0,0	0,53,0,0	*	0,11,0,0	63	11	15.87	0	15.87		true
16	30724519	30724520	+	30724519	AC106886.5	A	G	A	C	A	C	T			true																																						1.94421	0,16,0,0	0,77,0,0	*	0,11,0,0	93	11	17.2	0	17.2		true
16	30724729	30724730	+	30724729	AC106886.5	T	G	A	C	T	T	T			true																										1.61749	0,6,0,3	0,48,0,0	*	0,10,0,0	57	10	15.79	0	15.79		true
16	30733342	30733343	+	30733342	AC106886.5	T	C	A	T	C	T	T			true																																						0.854299	0,3,0,0	0,0,0,15	*	0,0,0,10	18	10	16.67	0	16.67		true
16	30733750	30733751	+	30733750	AC106886.5	C	C	A	G	G	A	C			true																																						0.854299	0,0,3,0	0,0,15,0	*	0,0,8,0	18	8	16.67	0	16.67		true
16	30736621	30736622	+	30736621	AC106886.5	G	C	A	G	A	A	G			true																																						0.854299	0,0,0,3	0,0,15,0	*	0,0,9,0	18	9	16.67	0	16.67		true
16	30737423	30737424	+	30737423	AC106886.5	C	C	A	G	T	T	T			true																																						1.61814	0,0,2,7	0,0,47,0	*	0,0,7,0	56	7	16.07	0	16.07		true
16	30738390	30738391	+	30738390	AC106886.5	A	G	A	C	T	A	G			true																										1.91223	0,15,0,0	0,65,1,0	*	0,21,0,0	81	21	18.52	0	18.52		true
11	17229145	17229146	+	17229145	AC107956.1	A	C	A	A	C	A	T	true	true			2.84289	295,0,0,0	152,0,0,1	5,0,0,0	60,0,0,0	448	65	65.85	7.69	58.16	true	true	2.85114	107,0,0,0	51,0,0,0	*	13,0,0,0	158	13	67.72	0	67.72	true	true
11	17229143	17229144	+	17229143	AC107956.1	C	T	A	C	A	A	C	true																0.678068	0,2,4,1	0,16,0,0	0,1,0,0	0,11,0,0	23	12	30.43	8.33	22.1		true
17	18572850	18572851	+	18572850	AC107983.1	G	A	A	T	T	C	A	true				0.926954	0,0,0,11	0,0,0,35	0,0,0,2	0,0,0,24	46	26	23.91	7.69	16.22		true
17	18572854	18572855	+	18572854	AC107983.1	T	C	A	T	G	G	A	true				1.61882	0,0,0,9	0,0,0,46	*	0,0,0,26	55	26	16.36	0	16.36		true
2	3542793	3542794	-	3542795	AC108488.2	A	C	A	T	A	G	C	true	true			2.02009	0,0,0,17	0,0,0,23	*	0,0,0,13	40	13	42.5	0	42.5	true	true	2.10271	0,0,0,20	0,0,0,26	*	0,0,0,9	46	9	43.48	0	43.48	true	true
2	3542818	3542819	-	3542820	AC108488.2	A	C	A	A	A	T	T	true																2.01942	16,0,0,0	11,0,0,0	*	5,0,0,0	27	5	59.26	0	59.26		true
2	3542817	3542818	-	3542819	AC108488.2	C	A	A	A	T	T	C	true				1.10094	4,0,0,0	14,0,0,0	*	10,0,0,0	18	10	22.22	0	22.22		true
2	3543922	3543923	-	3543924	AC108488.2	A	C	A	A	G	A	A	true				1.12977	7,0,0,0	11,0,0,0	1,0,0,0	13,0,0,0	18	14	38.89	7.14	31.75		true
4	87340557	87340558	-	87340559	AC108516.2	G	C	A	T	G	G	G	true																1.08677	0,0,0,4	0,0,0,18	*	0,0,0,9	22	9	18.18	0	18.18		true
4	87336884	87336885	-	87336886	AC108516.2	A	C	A	T	A	A	A	true				1.85361	0,0,0,12	0,0,0,12	*	0,0,0,17	24	17	50	0	50		true
4	87337096	87337097	-	87337098	AC108516.2	A	C	A	T	A	T	G	true				1.80702	0,0,0,11	0,0,0,11	*	0,0,0,10	22	10	50	0	50		true
16	28977925	28977926	+	28977925	AC109460.3	A	C	A	T	G	G	T	true	true			1.76407	0,0,0,11	0,0,0,26	*	0,0,0,61	37	61	29.73	0	29.73	true	true
8	43077223	43077224	+	43077223	AC110275.1	T	A	A	A	C	T	T			true																																						1.07683	4,0,0,0	22,0,0,0	*	21,0,0,0	26	21	15.38	0	15.38		true
8	43069599	43069600	+	43069599	AC110275.1	A	C	A	T	G	A	G	true	true			2.46433	0,0,0,75	0,0,0,22	0,0,0,1	0,0,0,28	97	29	77.32	3.45	73.87	true	true	1.53452	0,0,0,7	0,0,0,9	*	0,0,0,8	16	8	43.75	0	43.75		true
8	43077333	43077334	+	43077333	AC110275.1	A	C	A	A	T	G	A	true	true			2.2292	39,0,0,0	24,0,0,0	2,0,0,0	35,0,0,0	63	37	61.9	5.41	56.5	true	true	1.93735	27,0,0,0	6,0,0,0	0,0,0,3	14,0,0,0	33	17	81.82	17.65	64.17		true
8	43069611	43069612	+	43069611	AC110275.1	G	A	A	C	T	A	C	true																0.854299	0,3,0,0	0,15,0,0	*	0,9,0,0	18	9	16.67	0	16.67		true
8	43056545	43056546	+	43056545	AC110275.1	A	C	A	G	G	T	A	true				1.84942	0,0,12,0	0,0,13,0	*	0,0,20,0	25	20	48	0	48		true
3	101457530	101457531	-	101457532	AC110994.2	A	C	A	A	A	C	C	true	true			2.17904	22,0,0,0	13,0,0,0	*	4,0,0,0	35	4	62.86	0	62.86	true	true
3	113453840	113453841	-	113453842	AC112128.1	A	G	A	C	A	T	T			true																										1.78339	0,10,0,0	0,6,0,0	*	0,7,0,0	16	7	62.5	0	62.5		true
3	141745412	141745413	+	141745412	AC112504.2	G	G	A	C	T	C	A			true	true																									1.69854	0,10,0,0	0,31,0,0	*	0,43,0,0	41	43	24.39	0	24.39	true	true
3	141745215	141745216	+	141745215	AC112504.2	T	G	A	A	A	C	A			true																																						1.5682	8,0,0,0	24,0,0,0	*	18,0,0,0	32	18	25	0	25		true
3	141745346	141745347	+	141745346	AC112504.2	A	C	A	A	A	G	G	true	true			2.53051	90,0,0,1	62,0,0,1	1,0,0,0	46,0,0,0	154	47	59.09	2.13	56.96	true	true	2.85551	109,0,0,0	33,0,0,0	*	23,0,0,0	142	23	76.76	0	76.76	true	true
3	141745601	141745602	+	141745601	AC112504.2	A	C	A	A	C	A	G	true	true			2.30563	32,0,0,0	80,0,0,0	*	32,0,0,0	112	32	28.57	0	28.57	true	true	1.7838	11,0,0,0	17,0,0,0	*	9,0,0,0	28	9	39.29	0	39.29		true
3	141743536	141743537	+	141743536	AC112504.2	A	A	A	C	A	A	A	true																1.11023	4,0,0,0	0,12,0,0	*	0,13,0,0	16	13	25	0	25		true
3	141745273	141745274	+	141745273	AC112504.2	C	A	A	A	T	G	A	true																1.28087	0,5,0,0	12,0,0,0	*	24,0,0,0	17	24	29.41	0	29.41		true
1	77129274	77129275	+	77129274	AC113935.1	A	C	A	G	A	A	A	true	true			3.02509	8,0,162,0	1,0,136,0	*	0,0,30,0	307	30	55.37	0	55.37	true	true	2.31743	1,0,31,0	0,0,54,0	*	0,0,19,0	86	19	37.21	0	37.21	true	true
1	77129303	77129304	+	77129303	AC113935.1	A	C	A	A	T	G	G	true																2.03618	19,0,0,0	83,0,0,0	*	13,0,0,1	102	14	18.63	0	18.63		true
1	34981726	34981727	-	34981728	AC114490.2	A	C	A	A	A	A	T	true	true			1.99853	17,0,0,0	39,0,0,0	*	4,0,0,0	56	4	30.36	0	30.36	true	true
1	34981963	34981964	-	34981965	AC114490.2	A	C	A	T	T	C	A	true	true			2.2756	0,0,0,27	0,0,0,15	*	0,0,0,6	42	6	64.29	0	64.29	true	true
4	65573666	65573667	+	65573666	AC115223.1	A	C	A	A	G	A	G	true	true			2.11527	38,0,0,0	61,0,0,0	1,0,0,1	52,0,0,0	99	54	38.38	3.7	34.68	true	true	1.59891	25,0,0,0	30,0,0,0	0,0,4,1	29,0,0,0	55	34	45.45	14.71	30.75	true	true
4	65573737	65573738	+	65573737	AC115223.1	A	C	A	A	A	A	C	true	true			2.9757	148,0,0,1	110,0,0,0	*	36,0,0,0	259	36	57.53	0	57.53	true	true	2.53313	96,0,0,0	59,0,0,0	2,0,0,0	46,0,0,0	155	48	61.94	4.17	57.77	true	true
3	51968927	51968928	-	51968929	AC115284.1	A	C	A	T	C	T	A	true	true			1.80728	0,2,0,10	0,0,0,32	*	0,0,0,21	44	21	27.27	0	27.27	true	true	1.57915	0,0,0,8	0,0,0,19	*	0,0,0,5	27	5	29.63	0	29.63		true
3	51969009	51969010	-	51969011	AC115284.1	A	C	A	T	G	C	C	true																1.73623	0,0,0,10	0,0,0,14	*	0,0,0,11	24	11	41.67	0	41.67		true
3	51968865	51968866	-	51968867	AC115284.1	A	C	A	T	G	A	G	true																1.57657	0,0,0,8	0,0,0,20	*	0,0,0,4	28	4	28.57	0	28.57		true
3	51969013	51969014	-	51969015	AC115284.1	A	C	A	T	A	C	A	true				2.09824	0,0,0,18	0,0,0,7	*	1,0,0,11	25	12	72	0	72		true
3	51969170	51969171	-	51969172	AC115284.1	A	C	A	T	G	A	G	true				2.23422	0,0,0,19	0,0,0,1	0,0,0,1	0,0,0,31	20	32	95	3.12	91.88		true
5	132603304	132603305	+	132603304	AC116366.3	A	A	A	G	C	A	T			true																																						1.49104	0,2,0,5	0,0,19,0	*	0,0,7,0	26	7	26.92	0	26.92		true
5	132603365	132603366	+	132603365	AC116366.3	C	A	A	T	A	G	A			true																																						0.858461	0,0,0,3	0,0,0,14	*	0,0,0,6	17	6	17.65	0	17.65		true
5	132557420	132557421	+	132557420	AC116366.3	A	C	A	A	T	T	T	true				2.12125	17,0,0,2	8,0,0,0	*	6,0,0,0	27	6	70.37	0	70.37		true
5	132559349	132559350	+	132559349	AC116366.3	A	C	A	T	T	T	G	true				1.26048	0,0,0,5	0,0,0,17	*	0,0,0,15	22	15	22.73	0	22.73		true
5	132604880	132604881	+	132604880	AC116366.3	C	A	A	C	A	A	A	true				0.858461	0,3,0,0	0,14,0,0	*	0,11,0,0	17	11	17.65	0	17.65		true
5	132604988	132604989	+	132604988	AC116366.3	A	C	A	G	A	G	A	true				1.75507	0,0,10,0	0,0,10,0	*	0,0,10,0	20	10	50	0	50		true
11	16974933	16974934	-	16974935	AC116533.1	A	C	A	A	G	A	A	true	true			3.18661	510,0,0,0	475,0,0,0	1,0,0,1	157,0,0,0	985	159	51.78	1.26	50.52	true	true	3.11807	334,0,0,0	154,0,0,0	3,1,0,0	124,0,0,0	488	128	68.44	3.12	65.32	true	true
11	16974823	16974824	-	16974825	AC116533.1	A	C	A	A	A	G	A	true	true			3.40573	1111,0,0,0	682,0,0,1	2,0,0,1	146,0,0,0	1794	149	61.93	2.01	59.92	true	true	3.20577	541,0,0,0	263,0,0,0	1,0,0,1	112,0,0,0	804	114	67.29	1.75	65.53	true	true
12	56731726	56731727	-	56731728	AC117378.1	A	C	A	A	A	A	A	true	true			2.2423	27,0,0,0	38,2,0,0	*	21,0,0,0	67	21	40.3	0	40.3	true	true	2.13715	21,0,0,0	21,0,0,0	*	7,0,0,0	42	7	50	0	50	true	true
12	56724484	56724485	-	56724486	AC117378.1	A	C	A	G	A	G	C	true	true			3.38673	0,0,477,2	0,0,714,2	0,0,7,0	0,0,563,1	1195	571	40.08	1.23	38.86	true	true	2.89064	0,0,115,0	0,0,203,0	0,0,4,0	0,0,318,0	318	322	36.16	1.24	34.92	true	true
12	56725326	56725327	-	56725328	AC117378.1	G	C	A	A	C	A	G	true																1.09318	4,0,0,0	16,0,0,0	*	52,0,0,0	20	52	20	0	20		true
12	56725118	56725119	-	56725120	AC117378.1	A	C	A	A	A	A	T	true	true			2.67631	69,0,0,0	39,0,0,0	*	38,0,0,0	108	38	63.89	0	63.89	true	true
12	56731398	56731399	-	56731400	AC117378.1	A	C	A	G	T	A	A	true				1.48845	0,0,7,0	0,0,20,0	*	0,0,17,0	27	17	25.93	0	25.93		true
1	77565721	77565722	-	77565723	AC118549.1	A	G	A	C	A	T	T			true	true																									2.54971	0,50,0,0	0,15,0,0	*	0,22,0,0	65	22	76.92	0	76.92	true	true	2.57331	0,53,0,0	0,17,0,0	*	0,5,0,0	70	5	75.71	0	75.71	true	true
1	77565730	77565731	-	77565732	AC118549.1	A	T	A	G	G	T	C			true																																						1.11023	0,2,2,0	0,0,12,0	*	0,0,5,0	16	5	25	0	25		true
1	77576172	77576173	-	77576174	AC118549.1	T	A	A	G	C	C	T			true																																						0.858461	0,3,0,0	0,0,14,0	*	0,0,7,0	17	7	17.65	0	17.65		true
1	77578837	77578838	-	77578839	AC118549.1	T	A	A	A	G	C	T			true																																						0.858461	1,0,0,2	13,1,0,0	*	11,0,0,0	17	11	17.65	0	17.65		true
1	77579541	77579542	-	77579543	AC118549.1	C	A	A	C	A	G	G			true																																						0.858461	0,2,0,1	0,14,0,0	*	0,14,0,0	17	14	17.65	0	17.65		true
1	77582120	77582121	-	77582122	AC118549.1	T	G	A	T	A	T	T			true																										0.858461	0,0,0,3	0,0,0,14	*	0,0,0,12	17	12	17.65	0	17.65		true
1	77631961	77631962	-	77631963	AC118549.1	G	G	A	C	A	T	T			true																										1.83139	0,11,0,0	0,7,0,0	*	0,15,0,0	18	15	61.11	0	61.11		true	1.96682	0,14,0,0	0,7,0,0	*	0,11,0,0	21	11	66.67	0	66.67		true
1	77632144	77632145	-	77632146	AC118549.1	G	G	A	C	A	A	T			true																																						1.82431	0,11,0,0	0,8,0,0	*	0,5,0,0	19	5	57.89	0	57.89		true
1	77632565	77632566	-	77632567	AC118549.1	A	G	A	C	C	A	T			true																																						0.854299	0,3,0,0	0,15,0,0	*	0,9,0,0	18	9	16.67	0	16.67		true
1	77633209	77633210	-	77633211	AC118549.1	A	G	A	T	C	A	C			true																																						0.862771	0,0,0,3	0,0,0,13	*	0,0,0,13	16	13	18.75	0	18.75		true
1	77633274	77633275	-	77633276	AC118549.1	G	A	A	C	T	T	T			true																										1.09318	0,4,0,0	0,16,0,0	*	0,23,0,0	20	23	20	0	20		true
1	77641562	77641563	-	77641564	AC118549.1	A	C	A	G	A	C	G	true	true			2.30973	0,0,29,0	0,0,14,1	*	0,0,19,0	44	19	65.91	0	65.91	true	true	2.2429	0,0,26,0	0,0,23,0	*	0,0,4,0	49	4	53.06	0	53.06	true	true
1	77578851	77578852	-	77578853	AC118549.1	A	C	A	G	A	A	G	true																2.12934	0,0,19,0	0,0,6,0	*	0,0,4,0	25	4	76	0	76		true
1	77564919	77564920	-	77564921	AC118549.1	A	C	A	A	A	C	T	true				1.86497	15,0,0,0	9,0,0,0	1,0,0,0	20,0,0,0	24	21	62.5	4.76	57.74		true
1	100083133	100083134	+	100083133	AC118553.2	A	C	A	A	T	T	A	true	true			2.37322	36,0,0,0	57,0,0,0	*	17,0,0,0	93	17	38.71	0	38.71	true	true	1.99253	16,0,0,0	20,0,0,0	*	7,0,0,0	36	7	44.44	0	44.44	true	true
1	100083082	100083083	+	100083082	AC118553.2	A	C	A	G	A	G	C	true	true			2.44232	0,0,41,0	0,0,45,0	*	0,0,13,0	86	13	47.67	0	47.67	true	true	1.88857	0,0,13,0	0,0,15,0	*	0,0,7,0	28	7	46.43	0	46.43		true
1	100058673	100058674	+	100058673	AC118553.2	A	C	A	T	G	A	A	true	true			2.18803	0,0,0,23	0,0,0,19	*	0,0,0,43	42	43	54.76	0	54.76	true	true	2.0482	0,0,0,17	0,0,0,12	*	0,0,0,11	29	11	58.62	0	58.62		true
1	100058695	100058696	+	100058695	AC118553.2	A	C	A	T	T	T	C	true	true			2.26622	0,0,0,29	0,0,0,58	*	0,0,0,47	87	47	33.33	0	33.33	true	true	1.56636	0,0,0,8	0,0,0,25	*	0,0,0,9	33	9	24.24	0	24.24		true
1	100077244	100077245	+	100077244	AC118553.2	A	C	A	G	T	T	G	true																2.01597	0,0,15,0	0,0,5,0	*	0,0,10,0	20	10	75	0	75		true
1	100082279	100082280	+	100082279	AC118553.2	A	C	A	T	T	C	C	true	true			1.76734	0,0,0,11	0,0,0,24	*	0,0,0,18	35	18	31.43	0	31.43	true	true
1	100082965	100082966	+	100082965	AC118553.2	A	C	A	T	A	A	T	true	true			2.04297	3,0,0,15	0,0,0,28	*	0,0,0,12	46	12	39.13	0	39.13	true	true
1	100082396	100082397	+	100082396	AC118553.2	A	C	A	A	T	T	T	true	true			2.49522	44,0,0,0	17,0,0,0	*	12,0,0,0	61	12	72.13	0	72.13	true	true
1	99993732	99993733	+	99993732	AC118553.2	A	C	A	A	A	G	A	true				1.96682	14,0,0,0	7,0,0,0	*	15,0,0,0	21	15	66.67	0	66.67		true
1	99999294	99999295	+	99999294	AC118553.2	A	C	A	T	G	A	T	true				1.37311	0,0,0,13	0,0,0,15	0,0,0,1	0,0,0,12	28	13	46.43	7.69	38.74		true
1	100007155	100007156	+	100007155	AC118553.2	A	C	A	G	G	T	A	true				1.72586	0,0,10,0	0,0,17,0	*	0,0,12,0	27	12	37.04	0	37.04		true
1	100082158	100082159	+	100082158	AC118553.2	A	C	A	C	A	A	G	true				1.45283	0,5,0,0	0,12,0,0	0,1,0,0	0,35,0,0	17	36	29.41	2.78	26.63		true
1	100082466	100082467	+	100082466	AC118553.2	A	C	A	T	C	C	T	true				0.795478	0,0,0,18	0,0,0,54	0,0,0,1	0,0,0,15	72	16	25	6.25	18.75		true
1	100082961	100082962	+	100082961	AC118553.2	G	A	A	T	A	C	A	true				0.850274	0,0,1,2	0,0,0,16	*	0,0,0,14	19	14	15.79	0	15.79		true
1	100082963	100082964	+	100082963	AC118553.2	A	T	A	C	A	T	A	true				1.08397	4,0,0,0	3,16,0,0	*	0,13,0,0	23	13	17.39	0	17.39		true
17	7244018	7244019	-	7244020	AC120057.2	G	G	A	C	A	C	A			true	true																									2.7631	0,86,0,0	0,56,0,0	*	0,78,0,0	142	78	60.56	0	60.56	true	true	2.73004	0,80,0,0	0,68,0,0	*	0,41,0,0	148	41	54.05	0	54.05	true	true
17	7244093	7244094	-	7244095	AC120057.2	G	G	A	C	T	G	C			true	true																									1.85981	0,13,0,0	0,28,0,0	*	0,74,0,0	41	74	31.71	0	31.71	true	true	1.87752	0,13,1,0	0,56,0,0	*	0,36,0,0	70	36	20	0	20	true	true
17	7240887	7240888	-	7240889	AC120057.2	A	C	A	T	T	G	C	true	true			2.92049	0,0,0,192	0,0,0,295	0,0,0,1	0,0,0,187	487	188	39.43	0.53	38.89	true	true	2.67967	0,0,0,72	0,0,0,89	*	0,0,0,71	161	71	44.72	0	44.72	true	true
17	7240878	7240879	-	7240880	AC120057.2	A	C	A	G	T	G	A	true	true			2.88215	0,3,250,0	0,0,499,1	0,0,3,2	0,0,190,1	753	196	33.6	2.55	31.05	true	true	2.89186	0,0,123,0	0,0,186,0	*	0,0,70,0	309	70	39.81	0	39.81	true	true
17	7242313	7242314	-	7242315	AC120057.2	A	C	A	A	A	G	A	true	true			3.53726	1804,2,1,1	402,0,0,0	0,0,0,1	123,0,0,0	2210	124	81.81	0.81	81	true	true	2.96223	356,0,1,0	72,0,0,0	0,0,0,1	43,0,0,0	429	44	83.22	2.27	80.94	true	true
17	7240813	7240814	-	7240815	AC120057.2	A	C	A	A	A	G	A	true	true			2.71628	142,0,3,1	679,0,2,0	1,0,1,0	291,0,1,0	827	294	17.65	0.68	16.97		true	2.88703	122,0,0,0	201,0,1,0	*	99,0,0,0	324	99	37.65	0	37.65	true	true
17	7243796	7243797	-	7243798	AC120057.2	A	C	A	A	A	A	C	true				1.26048	5,0,0,0	17,0,0,0	*	31,0,0,0	22	31	22.73	0	22.73		true	1.1055	4,0,0,0	13,0,0,0	*	21,0,0,0	17	21	23.53	0	23.53		true
17	7240521	7240522	-	7240523	AC120057.2	C	A	A	T	C	C	C	true																1.28751	0,0,0,6	0,0,0,24	0,1,0,0	0,0,0,38	30	39	20	2.56	17.44		true
17	7242315	7242316	-	7242317	AC120057.2	G	T	A	C	A	A	A	true																1.68422	10,0,0,0	2,43,0,1	*	0,43,0,0	56	43	17.86	0	17.86		true
17	7244161	7244162	-	7244163	AC120057.2	T	G	A	G	T	T	G	true																0.854299	0,0,3,0	0,0,15,0	*	0,0,25,0	18	25	16.67	0	16.67		true
17	7241798	7241799	-	7241800	AC120057.2	A	C	A	A	A	G	A	true				1.98003	14,0,0,0	5,0,0,0	*	4,0,0,0	19	4	73.68	0	73.68		true
17	7244040	7244041	-	7244042	AC120057.2	A	C	A	C	T	C	C	true				1.2475	0,5,0,0	0,22,0,0	*	0,61,0,0	27	61	18.52	0	18.52		true
15	24974447	24974448	+	24974447	AC124312.1	A	C	A	G	C	A	A			true																																						1.07683	0,0,4,0	0,0,22,0	*	0,0,22,0	26	22	15.38	0	15.38		true
15	24962141	24962142	+	24962141	AC124312.1	A	C	A	G	A	A	C	true	true			2.85131	0,0,108,0	0,0,31,0	*	0,0,57,0	139	57	77.7	0	77.7	true	true	2.41718	0,0,38,0	0,0,31,0	*	0,0,16,0	69	16	55.07	0	55.07	true	true
15	24962125	24962126	+	24962125	AC124312.1	A	C	A	C	C	T	G	true																1.25208	0,5,0,0	0,20,0,0	*	0,23,0,0	25	23	20	0	20		true
15	24977781	24977782	+	24977781	AC124312.1	T	A	A	T	G	A	C	true				1.33458	0,0,0,4	0,0,0,19	0,0,0,1	0,0,0,53	23	54	17.39	1.85	15.54		true
17	80339328	80339329	+	80339328	AC124319.1	G	G	A	C	T	T	T			true	true																									2.34414	0,26,0,5	0,13,0,0	*	0,10,0,0	44	10	70.45	0	70.45	true	true
17	80393579	80393580	+	80393579	AC124319.1	G	G	A	C	T	G	G			true	true																									1.85981	0,13,0,0	0,28,0,0	*	0,14,0,0	41	14	31.71	0	31.71	true	true	1.97297	0,15,0,0	0,14,0,0	*	0,4,0,0	29	4	51.72	0	51.72		true
17	80344851	80344852	+	80344851	AC124319.1	A	G	A	C	G	A	T			true	true																									1.47496	0,7,0,0	0,27,0,0	*	0,16,0,1	34	17	20.59	0	20.59		true	1.63165	0,9,0,0	0,32,0,0	*	0,6,0,0	41	6	21.95	0	21.95	true	true
17	80288744	80288745	+	80288744	AC124319.1	A	A	A	C	A	C	A			true																										0.858461	0,0,0,3	0,14,0,0	*	0,11,0,0	17	11	17.65	0	17.65		true
17	80332435	80332436	+	80332435	AC124319.1	G	G	A	C	C	T	G			true																										1.52213	0,7,0,0	0,11,0,0	*	0,11,0,0	18	11	38.89	0	38.89		true
17	80339340	80339341	+	80339340	AC124319.1	G	G	A	C	C	T	G			true																										1.68644	0,10,0,0	0,43,0,0	*	0,9,0,0	53	9	18.87	0	18.87		true
17	80339472	80339473	+	80339472	AC124319.1	G	A	A	C	T	T	C			true																										1.1055	0,4,0,0	0,12,0,1	*	0,17,0,0	17	17	23.53	0	23.53		true
17	80339694	80339695	+	80339694	AC124319.1	G	G	A	C	A	A	G			true																										1.67498	0,9,0,0	0,13,0,0	*	0,16,0,0	22	16	40.91	0	40.91		true
17	80339768	80339769	+	80339768	AC124319.1	A	G	A	C	C	C	T			true																										1.25744	0,4,0,1	0,18,0,0	*	0,15,0,0	23	15	21.74	0	21.74		true
17	80344833	80344834	+	80344833	AC124319.1	A	G	A	C	C	T	T			true																										1.36956	0,10,0,0	0,16,0,0	0,0,0,1	0,17,0,0	26	18	38.46	5.56	32.91		true	1.64763	0,9,0,0	0,22,0,0	*	0,6,0,0	31	6	29.03	0	29.03		true
17	80344985	80344986	+	80344985	AC124319.1	G	A	A	C	T	T	T			true																										1.0814	0,4,0,0	0,20,0,0	*	0,22,0,0	24	22	16.67	0	16.67		true
17	80345381	80345382	+	80345381	AC124319.1	G	G	A	C	C	T	G			true																										1.93305	0,13,0,0	0,6,0,0	*	0,16,0,0	19	16	68.42	0	68.42		true	1.73249	0,10,0,0	0,15,0,0	*	0,6,0,0	25	6	40	0	40		true
17	80345762	80345763	+	80345762	AC124319.1	G	G	A	C	C	A	A			true																										1.68462	0,9,0,0	0,11,0,0	*	0,16,0,0	20	16	45	0	45		true
17	80345879	80345880	+	80345879	AC124319.1	G	G	A	C	T	C	T			true																										1.11023	0,4,0,0	0,12,0,0	*	0,13,0,0	16	13	25	0	25		true
17	80346077	80346078	+	80346077	AC124319.1	G	G	A	C	T	T	T			true																										1.4022	0,6,0,0	0,14,0,0	*	0,19,0,0	20	19	30	0	30		true
17	80347397	80347398	+	80347397	AC124319.1	G	A	A	C	A	T	C			true																										1.60459	0,8,0,0	0,12,0,0	*	0,10,0,0	20	10	40	0	40		true
17	80347724	80347725	+	80347724	AC124319.1	G	G	A	C	C	T	C			true																										1.6291	0,8,0,0	0,8,0,0	*	0,14,0,0	16	14	50	0	50		true
17	80375776	80375777	+	80375776	AC124319.1	C	C	A	A	A	G	C			true																																						0.862771	2,0,0,1	13,0,0,0	*	6,0,0,0	16	6	18.75	0	18.75		true
17	80379639	80379640	+	80379639	AC124319.1	A	C	A	G	A	G	C			true																										1.42276	0,0,4,2	0,0,10,0	*	0,0,14,0	16	14	37.5	0	37.5		true
17	80393567	80393568	+	80393567	AC124319.1	G	G	A	C	T	T	G			true																										1.67081	0,9,0,0	0,14,0,0	*	0,15,0,0	23	15	39.13	0	39.13		true
17	80394152	80394153	+	80394152	AC124319.1	G	G	A	C	T	T	G			true																										1.71109	0,9,0,0	0,7,0,0	*	0,8,0,0	16	8	56.25	0	56.25		true
17	80394165	80394166	+	80394165	AC124319.1	G	G	A	C	A	C	C			true																										1.09686	0,4,0,0	0,15,0,0	*	0,7,0,0	19	7	21.05	0	21.05		true
17	80394312	80394313	+	80394312	AC124319.1	G	G	A	C	T	T	T			true																										2.0981	0,15,0,4	0,14,0,1	*	0,7,0,0	34	7	55.88	0	55.88		true	1.76775	0,10,0,0	0,5,0,3	*	0,8,0,0	18	8	55.56	0	55.56		true
17	80394703	80394704	+	80394703	AC124319.1	G	G	A	C	T	C	A			true																																						1.11023	0,4,0,0	0,12,0,0	*	0,9,0,0	16	9	25	0	25		true
17	80390042	80390043	+	80390042	AC124319.1	A	C	A	A	A	G	C	true				2.03674	15,0,0,0	1,0,0,0	*	10,0,0,0	16	10	93.75	0	93.75		true
17	80394525	80394526	+	80394525	AC124319.1	A	C	A	A	A	A	T	true				1.11023	4,0,0,0	12,0,0,0	*	9,0,0,0	16	9	25	0	25		true
17	80394687	80394688	+	80394687	AC124319.1	A	C	A	A	A	A	T	true				1.1055	4,0,0,0	13,0,0,0	*	10,0,0,0	17	10	23.53	0	23.53		true
11	17381300	17381301	+	17381300	AC124798.1	G	G	A	C	T	T	T			true	true																									2.3419	0,32,0,1	0,40,0,0	*	0,13,0,0	73	13	45.21	0	45.21	true	true	1.97258	0,16,0,0	0,32,0,0	*	0,4,0,0	48	4	33.33	0	33.33	true	true
11	17381225	17381226	+	17381225	AC124798.1	G	G	A	C	A	C	A			true																										1.60459	0,8,0,0	0,12,0,0	*	0,13,0,0	20	13	40	0	40		true	1.89985	0,13,0,0	0,12,0,0	*	0,5,0,0	25	5	52	0	52		true
11	17381237	17381238	+	17381237	AC124798.1	G	G	A	C	T	G	A			true																										1.5682	0,8,0,0	0,24,0,0	*	0,12,0,0	32	12	25	0	25		true
11	17381442	17381443	+	17381442	AC124798.1	G	A	A	C	T	A	T			true																										1.37622	0,6,0,0	0,23,0,0	*	0,15,0,0	29	15	20.69	0	20.69		true	1.2759	0,5,0,0	0,13,0,0	*	0,8,0,0	18	8	27.78	0	27.78		true
11	17381494	17381495	+	17381494	AC124798.1	G	G	A	C	A	C	A			true																										1.2497	0,5,0,0	0,21,0,0	*	0,17,0,0	26	17	19.23	0	19.23		true	1.91984	0,14,0,0	0,19,0,0	*	0,5,0,0	33	5	42.42	0	42.42		true
4	109729614	109729615	-	109729616	AC126283.2	G	T	A	T	A	A	A			true																										0.850274	2,0,0,1	0,0,0,16	*	0,0,0,15	19	15	15.79	0	15.79		true
4	109714451	109714452	-	109714453	AC126283.2	A	C	A	T	T	T	A	true	true			2.06021	0,0,0,19	0,0,0,38	*	0,0,0,14	57	14	33.33	0	33.33	true	true	1.87245	0,0,0,13	0,0,0,21	*	0,0,0,6	34	6	38.24	0	38.24		true
4	109717578	109717579	-	109717580	AC126283.2	A	C	A	G	A	A	A	true	true			2.31852	1,0,28,0	0,0,10,0	*	0,0,10,0	39	10	74.36	0	74.36	true	true	2.16076	0,0,20,0	0,0,4,0	*	0,0,5,0	24	5	83.33	0	83.33		true
4	109714303	109714304	-	109714305	AC126283.2	A	C	A	A	C	A	T	true	true			2.17184	22,0,0,0	16,0,0,0	*	16,0,0,0	38	16	57.89	0	57.89	true	true
12	95126011	95126012	+	95126011	AC126615.1	A	C	A	A	A	A	T	true	true			2.82741	99,2,0,0	33,0,0,0	*	6,0,0,0	134	6	75.37	0	75.37	true	true
16	18319946	18319947	-	18319948	AC126755.6	A	C	A	G	A	T	G	true				2.18279	0,0,21,0	0,0,2,0	*	0,0,11,0	23	11	91.3	0	91.3		true	1.79795	0,0,11,0	0,0,13,0	*	0,0,7,0	24	7	45.83	0	45.83		true
17	8140746	8140747	-	8140748	AC129492.1	T	G	A	C	T	C	T			true																										1.74966	0,10,0,0	0,11,0,0	*	0,6,0,0	21	6	47.62	0	47.62		true
17	8140998	8140999	-	8141000	AC129492.1	G	A	A	C	T	C	A			true																										1.24353	0,5,0,0	0,24,0,0	*	0,17,0,0	29	17	17.24	0	17.24		true	0.850274	0,3,0,0	0,16,0,0	*	0,9,0,0	19	9	15.79	0	15.79		true
17	8141052	8141053	-	8141054	AC129492.1	G	G	A	C	C	A	T			true																										1.50014	0,7,0,0	0,16,0,0	*	0,12,0,0	23	12	30.43	0	30.43		true
17	8162282	8162283	-	8162284	AC129492.4	A	C	A	G	G	A	G			true																										2.03779	1,0,15,3	0,0,75,3	*	0,0,8,0	97	8	19.59	0	19.59		true
3	183833558	183833559	-	183833560	AC131160.1	A	C	A	G	C	A	G	true				1.5999	0,0,8,0	0,0,13,0	*	0,0,11,0	21	11	38.1	0	38.1		true
3	184149795	184149796	+	184149795	AC131235.1	T	G	A	A	G	A	T			true																																						0.854299	3,0,0,0	15,0,0,0	*	9,0,0,0	18	9	16.67	0	16.67		true
3	184149829	184149830	+	184149829	AC131235.1	A	C	A	C	C	A	A	true	true			2.27162	0,62,0,0	0,64,0,0	0,1,0,0	0,35,0,0	126	36	49.21	2.78	46.43	true	true	2.1486	0,22,0,0	0,29,0,0	*	0,21,0,0	51	21	43.14	0	43.14	true	true
5	108593631	108593632	+	108593631	AC133134.1	A	A	A	A	A	C	A	true				0.466404	6,0,0,0	11,0,0,0	1,0,0,0	7,0,0,0	17	8	35.29	12.5	22.79		true
2	87521375	87521376	+	87521375	AC133644.3	G	G	A	C	T	C	T			true																										1.47235	0,7,0,0	0,29,0,0	*	0,17,0,0	36	17	19.44	0	19.44		true
2	87455494	87455495	+	87455494	AC133644.3	A	C	A	T	C	A	T	true	true			2.68498	0,0,0,71	0,0,0,49	*	0,0,0,21	120	21	59.17	0	59.17	true	true	2.2756	0,0,0,27	0,0,0,15	*	0,0,0,25	42	25	64.29	0	64.29	true	true
2	87455605	87455606	+	87455605	AC133644.3	A	C	A	G	C	A	C	true																1.07902	0,0,4,0	0,0,21,0	*	0,0,18,0	25	18	16	0	16		true
2	87521222	87521223	+	87521222	AC133644.3	T	G	A	A	A	C	A	true																1.11023	0,0,0,4	12,0,0,0	*	11,0,0,0	16	11	25	0	25		true
17	67975931	67975932	+	67975931	AC134407.3	A	C	A	G	A	A	A	true				1.95064	0,0,14,0	0,0,10,0	*	0,0,6,0	24	6	58.33	0	58.33		true
16	30888902	30888903	-	30888904	AC135048.2	C	A	A	T	G	C	T			true																																						1.39461	0,0,0,6	0,0,0,16	*	0,0,0,6	22	6	27.27	0	27.27		true
16	31090984	31090985	-	31090986	AC135050.2	G	G	A	C	C	A	A			true																										2.0589	0,20,0,0	0,101,0,0	*	0,145,0,0	121	145	16.53	0	16.53		true
16	31093328	31093329	-	31093330	AC135050.2	A	C	A	C	A	C	T	true	true			3.43516	0,544,0,0	0,197,1,0	*	0,164,0,1	742	165	73.32	0	73.32	true	true	2.97644	0,302,0,0	0,66,0,0	0,2,0,0	0,56,0,0	368	58	82.07	3.45	78.62	true	true
16	31093321	31093322	-	31093323	AC135050.2	A	C	A	G	C	T	A	true	true			2.68944	0,0,241,0	0,0,790,1	1,0,1,1	0,0,152,2	1032	157	23.35	1.91	21.44	true	true	2.90531	0,0,131,0	0,0,388,3	*	0,0,53,0	522	53	25.1	0	25.1		true
16	31090952	31090953	-	31090954	AC135050.2	A	C	A	C	C	C	A	true	true															2.56513	0,54,0,0	0,51,0,0	*	0,56,0,0	105	56	51.43	0	51.43	true	true
16	31094730	31094731	-	31094732	AC135050.2	A	G	A	T	A	A	T	true																1.07683	3,0,1,0	0,0,0,22	*	0,0,0,31	26	31	15.38	0	15.38		true
17	8379859	8379860	-	8379861	AC135178.2	A	C	A	T	T	G	A	true	true			3.74507	0,2,0,1865	1,3,0,6683	0,0,0,10	0,1,0,1411	8554	1422	21.83	0.7	21.12	true	true	3.46494	0,0,0,685	2,1,0,1252	0,0,4,12	1,1,0,720	1940	738	35.31	2.17	33.14	true	true
17	8379880	8379881	-	8379882	AC135178.2	A	C	A	G	G	A	A	true	true			3.69658	0,1,1310,6	1,0,3394,6	0,0,11,4	0,0,1255,2	4718	1272	27.91	1.18	26.74	true	true	3.47733	0,0,535,0	0,0,537,2	0,0,4,0	0,0,604,0	1074	608	49.81	0.66	49.16	true	true
17	8377594	8377595	-	8377596	AC135178.2	A	C	A	A	G	G	A	true	true			3.75256	1738,0,0,0	4316,0,0,1	4,0,0,0	1186,0,1,4	6055	1195	28.7	0.33	28.37	true	true	3.55148	710,0,0,0	921,0,1,1	3,0,1,0	749,0,0,0	1633	753	43.48	0.53	42.95	true	true
17	8382182	8382183	-	8382184	AC135178.2	A	C	A	A	C	G	T	true																2.85011	132,0,0,0	541,0,0,0	2,1,0,0	478,0,0,0	673	481	19.61	0.62	18.99		true
17	8382142	8382143	-	8382144	AC135178.2	T	C	A	G	G	T	G	true	true			3.52348	0,0,1027,0	0,0,3393,1	0,0,21,0	0,1,1139,1	4421	1162	23.23	1.81	21.42	true	true
12	132701338	132701339	+	132701338	AC135586.2	A	C	A	G	T	T	C	true	true			2.382	0,0,55,3	0,0,34,0	0,0,1,0	0,0,36,0	92	37	63.04	2.7	60.34	true	true	2.31506	0,0,29,0	0,0,12,0	*	0,0,24,0	41	24	70.73	0	70.73	true	true
5	178055623	178055624	+	178055623	AC136632.1	T	C	A	G	A	A	G	true	true			1.80375	0,0,12,0	0,0,35,0	*	0,0,38,0	47	38	25.53	0	25.53	true	true	1.46965	0,0,11,0	0,0,9,0	0,0,4,0	0,2,19,0	20	25	55	16	39		true
5	178055855	178055856	+	178055855	AC136632.1	A	C	A	G	C	C	A	true	true			2.12283	0,0,21,0	0,0,30,0	*	0,0,20,0	51	20	41.18	0	41.18	true	true
12	57254928	57254929	-	57254930	AC137834.1	G	G	A	C	C	T	C			true																										1.27145	0,5,0,0	0,14,0,0	*	0,12,0,0	19	12	26.32	0	26.32		true
1	77811654	77811655	-	77811656	AC138392.1	C	T	A	C	A	A	A	true																1.10094	4,0,0,0	0,14,0,0	*	0,23,0,0	18	23	22.22	0	22.22		true
1	77811652	77811653	-	77811654	AC138392.1	A	C	A	A	A	A	G	true				1.99334	15,0,0,0	9,0,0,0	*	64,0,0,0	24	64	62.5	0	62.5		true
16	18792686	18792687	-	18792688	AC138811.2	C	T	A	G	T	A	C			true																																						0.854299	0,1,2,0	0,0,15,0	*	0,0,52,0	18	52	16.67	0	16.67		true
16	18792863	18792864	-	18792865	AC138811.2	A	C	A	G	G	A	A	true	true			2.36395	0,0,36,0	0,0,78,0	*	0,0,123,0	114	123	31.58	0	31.58	true	true	1.86854	0,0,13,0	0,0,23,0	*	0,0,24,0	36	24	36.11	0	36.11	true	true
16	18792933	18792934	-	18792935	AC138811.2	A	C	A	G	T	T	C	true	true			2.63307	0,0,41,1	0,0,19,0	0,0,2,1	0,0,121,0	61	124	68.85	2.42	66.43	true	true	2.11353	0,0,20,0	0,0,20,0	*	0,0,32,0	40	32	50	0	50	true	true
16	18791765	18791766	-	18791767	AC138811.2	A	C	A	T	A	T	T	true	true			2.26242	0,0,0,28	0,0,0,38	*	0,0,0,63	66	63	42.42	0	42.42	true	true	2.24449	0,0,0,26	0,0,0,22	*	0,0,0,9	48	9	54.17	0	54.17	true	true
16	18792241	18792242	-	18792243	AC138811.2	A	C	A	C	T	G	G	true	true			2.33986	0,32,0,1	0,43,0,0	*	0,94,0,0	76	94	43.42	0	43.42	true	true	2.5261	0,48,0,0	0,28,0,0	*	0,26,0,0	76	26	63.16	0	63.16	true	true
16	18792681	18792682	-	18792683	AC138811.2	A	C	A	T	G	T	A	true	true			2.83498	0,0,0,103	0,0,0,34	*	0,0,0,82	137	82	75.18	0	75.18	true	true	2.68976	0,0,0,71	0,0,0,33	*	0,0,0,15	104	15	68.27	0	68.27	true	true
16	18793312	18793313	-	18793314	AC138811.2	A	C	A	T	T	G	G	true	true			2.16955	0,0,0,22	0,0,0,17	*	0,0,0,111	39	111	56.41	0	56.41	true	true	2.15815	0,0,0,21	0,0,0,7	0,0,0,1	0,0,0,29	28	30	75	3.33	71.67		true
16	18792454	18792455	-	18792456	AC138811.2	A	C	A	G	T	A	G	true	true			2.4913	0,0,54,0	0,0,58,0	0,0,1,0	0,0,81,2	112	84	48.21	1.19	47.02	true	true	2.32683	0,0,33,0	0,0,65,0	*	0,0,15,0	98	15	33.67	0	33.67		true
16	18791970	18791971	-	18791972	AC138811.2	T	T	A	T	T	G	C	true																1.13077	5,0,0,0	0,0,0,14	0,0,0,3	0,0,0,37	19	40	26.32	7.5	18.82		true
16	18792261	18792262	-	18792263	AC138811.2	T	G	A	C	A	T	G	true																0.854299	0,3,0,0	0,15,0,0	*	0,25,0,0	18	25	16.67	0	16.67		true
16	18792538	18792539	-	18792540	AC138811.2	T	A	A	T	A	G	C	true																1.50014	0,0,0,7	0,0,0,16	*	0,0,0,13	23	13	30.43	0	30.43		true
16	18793112	18793113	-	18793114	AC138811.2	T	C	A	G	A	C	T	true																1.28087	0,0,5,0	0,0,12,0	*	0,0,26,0	17	26	29.41	0	29.41		true
16	18788135	18788136	-	18788137	AC138811.2	A	C	A	T	T	G	G	true																2.99576	0,0,0,189	0,0,0,448	0,1,0,8	1,0,0,448	637	458	29.67	1.97	27.71		true
16	18791811	18791812	-	18791813	AC138811.2	T	C	A	T	T	G	T	true				1.25744	0,0,0,5	0,0,0,18	*	0,0,0,53	23	53	21.74	0	21.74		true
16	28477424	28477425	-	28477426	AC138894.1	G	A	A	C	T	G	T			true																										1.51083	0,6,0,0	0,13,0,0	0,0,0,1	0,34,0,0	19	35	31.58	2.86	28.72		true
16	14929578	14929579	+	14929578	AC138932.1	G	G	A	C	T	C	C			true	true																									1.85832	0,12,0,1	0,29,0,0	*	0,40,0,0	42	40	30.95	0	30.95	true	true	1.62177	0,9,0,0	0,42,0,0	*	0,8,0,0	51	8	17.65	0	17.65		true
16	14924509	14924510	+	14924509	AC138932.1	G	G	A	C	C	T	T			true																																						1.50014	0,7,0,0	0,16,0,0	*	0,5,0,0	23	5	30.43	0	30.43		true
16	14929868	14929869	+	14929868	AC138932.1	G	G	A	C	G	G	T			true																										1.77598	0,11,0,0	0,20,0,0	*	0,15,0,0	31	15	35.48	0	35.48		true
16	14935396	14935397	+	14935396	AC138932.1	A	G	A	G	G	T	G			true																																						1.11023	1,2,0,1	0,0,12,0	*	0,0,11,1	16	12	25	0	25		true
16	16344413	16344414	+	16344413	AC138969.1	T	C	A	T	G	A	C			true																										0.862771	0,0,0,3	0,0,0,13	*	0,0,0,7	16	7	18.75	0	18.75		true
16	16350171	16350172	+	16350171	AC138969.1	A	A	A	C	A	G	G			true																										1.08397	0,3,0,1	0,19,0,0	*	0,5,0,0	23	5	17.39	0	17.39		true
16	16347509	16347510	+	16347509	AC138969.1	A	C	A	T	G	T	G	true																1.81796	0,0,0,11	0,0,0,9	*	0,0,0,9	20	9	55	0	55		true
16	16344106	16344107	+	16344106	AC138969.1	A	C	A	G	C	A	G	true																1.99334	0,0,15,0	0,0,9,0	*	0,0,7,0	24	7	62.5	0	62.5		true
16	16348579	16348580	+	16348579	AC138969.1	A	C	A	G	A	T	G	true																1.71331	0,0,10,0	0,0,22,0	*	0,0,10,0	32	10	31.25	0	31.25		true
17	81707396	81707397	+	81707396	AC139530.3	A	G	A	C	C	T	A			true	true																									1.3913	0,6,0,0	0,17,0,0	*	0,16,0,1	23	17	26.09	0	26.09		true	2.10271	0,20,0,0	0,26,0,0	*	0,10,0,0	46	10	43.48	0	43.48	true	true
17	81707256	81707257	+	81707256	AC139530.3	G	G	A	C	T	T	G			true	true																									1.65193	0,9,0,0	0,20,0,0	*	0,69,0,0	29	69	31.03	0	31.03		true	2.18597	0,24,0,1	0,68,0,0	*	0,17,0,0	93	17	26.88	0	26.88	true	true
17	81720465	81720466	+	81720465	AC139530.3	G	G	A	C	T	T	G			true																																						1.5999	0,8,0,0	0,13,0,0	*	0,7,0,0	21	7	38.1	0	38.1		true
17	81707017	81707018	+	81707017	AC139530.3	A	C	A	T	C	C	A	true	true			2.29735	0,1,0,32	0,0,0,80	0,0,0,1	0,0,0,116	113	117	29.2	0.85	28.35	true	true	2.06667	0,0,0,18	0,0,0,16	*	0,0,0,32	34	32	52.94	0	52.94		true
17	81704363	81704364	+	81704363	AC139530.3	A	C	A	G	C	A	G	true				2.48569	0,0,44,0	0,0,242,1	0,0,1,0	0,0,373,0	287	374	15.33	0.27	15.06		true	1.93391	0,0,15,0	0,0,34,0	*	0,0,35,0	49	35	30.61	0	30.61		true
17	81707356	81707357	+	81707356	AC139530.3	G	A	A	T	T	G	C	true																1.1055	0,0,0,4	0,0,0,13	*	0,0,0,10	17	10	23.53	0	23.53		true
17	81704276	81704277	+	81704276	AC139530.3	A	C	A	T	A	T	G	true	true			1.9521	0,0,0,16	0,0,0,58	*	0,0,0,103	74	103	21.62	0	21.62	true	true
17	81719885	81719886	+	81719885	AC139530.3	A	C	A	A	G	G	T	true	true			2.10599	19,0,1,0	24,0,0,0	*	33,0,0,0	44	33	45.45	0	45.45	true	true
17	81715043	81715044	+	81715043	AC139530.3	A	C	A	G	C	G	G	true				2.06449	0,0,17,0	0,0,8,0	*	0,0,35,0	25	35	68	0	68		true
19	23827082	23827083	+	23827082	AC139769.1	G	C	A	G	C	T		true	true	true														1.60726	0,0,29,0	0,0,16,0	0,1,49,0	0,0,71,6	45	127	64.44	39.37	25.07	true	true													1.89872	1,45,42,35	0,7,104,43	0,1,80,1	0,5,189,17	277	293	44.4	27.99	16.42		true
12	110395112	110395113	-	110395114	AC144548.1	A	C	A	A	A	G	A			true																																						0.850274	0,0,0,3	16,0,0,0	*	21,0,0,0	19	21	15.79	0	15.79		true
12	110395188	110395189	-	110395190	AC144548.1	A	C	A	A	A	A	T	true	true			1.75409	11,0,0,0	33,0,0,0	*	23,0,0,0	44	23	25	0	25	true	true	1.99486	16,0,0,0	19,0,0,0	*	8,0,0,0	35	8	45.71	0	45.71	true	true
12	110436181	110436182	-	110436183	AC144548.1	A	C	A	A	C	A	G	true	true			2.99535	158,0,0,0	155,0,0,0	*	74,0,0,0	313	74	50.48	0	50.48	true	true	2.16567	23,0,0,0	34,0,0,0	*	25,0,0,0	57	25	40.35	0	40.35	true	true
12	110435057	110435058	-	110435059	AC144548.1	A	C	A	G	A	A	G	true	true			2.7438	0,0,85,0	0,0,126,0	*	0,0,53,0	211	53	40.28	0	40.28	true	true	2.49945	2,0,43,0	0,0,25,0	*	0,0,22,0	70	22	64.29	0	64.29	true	true
12	110440376	110440377	-	110440378	AC144548.1	A	C	A	G	A	T	A	true	true			3.04437	0,0,321,0	0,0,113,0	0,0,2,0	0,0,82,0	434	84	73.96	2.38	71.58	true	true	3.04735	0,0,185,0	0,0,47,0	*	0,0,32,0	232	32	79.74	0	79.74	true	true
12	110388594	110388595	-	110388596	AC144548.1	A	C	A	A	G	A	A	true	true			1.95158	16,0,0,0	59,0,0,0	*	29,0,0,0	75	29	21.33	0	21.33	true	true	2.02357	16,0,0,0	10,0,0,0	*	9,0,0,0	26	9	61.54	0	61.54		true
12	110403542	110403543	-	110403544	AC144548.1	A	C	A	A	T	G	A	true	true			2.41472	37,0,0,0	21,0,0,0	*	13,0,0,0	58	13	63.79	0	63.79	true	true	2.16745	21,0,0,0	9,0,0,0	*	6,0,0,0	30	6	70	0	70		true
12	110396340	110396341	-	110396342	AC144548.1	A	C	A	G	C	A	G	true	true			1.84079	0,0,13,0	0,0,46,0	*	0,0,26,0	59	26	22.03	0	22.03	true	true	1.58495	0,0,8,0	0,0,17,0	*	0,0,5,0	25	5	32	0	32		true
12	110395168	110395169	-	110395170	AC144548.1	A	C	A	A	T	G	C	true	true			2.42879	40,0,0,0	48,0,0,0	*	20,0,0,0	88	20	45.45	0	45.45	true	true	1.99759	17,0,0,0	37,0,0,3	*	7,0,0,0	57	7	29.82	0	29.82		true
12	110435092	110435093	-	110435094	AC144548.1	A	C	A	C	A	A	T	true																1.73623	0,10,0,0	0,14,0,0	*	0,44,0,0	24	44	41.67	0	41.67		true
12	110436652	110436653	-	110436654	AC144548.1	G	A	A	A	T	G	T	true																1.57784	8,0,0,0	18,0,0,0	1,0,0,0	36,0,0,0	26	37	30.77	2.7	28.07		true
X	52908004	52908005	+	52908004	AC234031.1	G	G	A	C	A	C	G			true	true																									1.97521	0,16,0,0	0,30,0,0	*	0,10,0,0	46	10	34.78	0	34.78	true	true	1.71331	0,10,0,0	0,22,0,0	*	0,6,0,0	32	6	31.25	0	31.25		true
X	52897871	52897872	+	52897871	AC234031.1	G	G	A	C	T	G	C			true																										1.11023	0,4,0,0	0,12,0,0	*	0,8,0,0	16	8	25	0	25		true
X	52907902	52907903	+	52907902	AC234031.1	G	G	A	C	T	C	A			true																										1.60459	0,8,0,0	0,12,0,0	*	0,6,0,0	20	6	40	0	40		true	1.59176	0,8,0,0	0,15,0,0	*	0,5,0,0	23	5	34.78	0	34.78		true
X	52907955	52907956	+	52907955	AC234031.1	G	G	A	C	C	A	A			true																										0.850274	0,3,0,0	0,16,0,0	*	0,8,0,0	19	8	15.79	0	15.79		true
X	52907990	52907991	+	52907990	AC234031.1	G	G	A	C	C	T	G			true																										1.92242	0,14,0,0	0,18,0,0	*	0,10,0,0	32	10	43.75	0	43.75		true
8	143833781	143833782	-	143833783	AC234917.1	A	C	A	T	A	A	C	true				1.84785	0,0,0,11	0,0,0,5	*	0,0,0,4	16	4	68.75	0	68.75		true
1	145233498	145233499	+	145233498	AC241585.1	G	A	A	C	A	G	G			true																										1.4022	0,6,0,0	0,14,0,0	*	0,24,0,0	20	24	30	0	30		true	1.57915	0,8,0,0	0,19,0,0	*	1,5,0,0	27	6	29.63	0	29.63		true
1	147179217	147179218	+	147179217	AC242426.2	G	A	A	C	C	T	A			true																																						1.09318	0,1,0,3	0,16,0,0	*	0,20,0,0	20	20	20	0	20		true
1	147178782	147178783	+	147178782	AC242426.2	A	C	A	G	T	G	C	true	true			2.05465	0,0,16,0	0,0,4,0	*	0,0,9,0	20	9	80	0	80		true	2.39705	0,0,37,0	0,0,2,0	*	0,0,12,0	39	12	94.87	0	94.87	true	true
1	147178880	147178881	+	147178880	AC242426.2	A	C	A	G	G	G	C	true																1.82789	0,0,12,0	0,0,20,0	*	0,0,30,0	32	30	37.5	0	37.5		true
1	147267465	147267466	+	147267465	AC242426.2	A	C	A	G	A	A	C	true				1.84785	0,0,11,0	0,0,5,0	*	0,0,16,0	16	16	68.75	0	68.75		true
1	147294516	147294517	+	147294516	AC242426.2	A	C	A	T	G	T	A	true				1.74031	0,0,0,10	0,0,0,13	*	0,0,0,13	23	13	43.48	0	43.48		true
1	149455453	149455454	+	149455453	AC242842.3	A	C	A	G	G	A	G	true				1.76107	0,0,10,0	0,0,9,0	*	0,0,33,0	19	33	52.63	0	52.63		true
17	36574594	36574595	-	36574596	AC243732.1	A	C	A	G	C	T	A	true				2.06449	0,0,17,0	0,0,8,0	*	0,0,7,0	25	7	68	0	68		true
1	149708734	149708735	-	149708736	AC243772.3	A	G	A	G	A	G	A			true	true																																					1.81606	0,0,2,10	0,0,26,0	*	0,0,5,0	38	5	31.58	0	31.58	true	true
17	38450577	38450578	-	38450579	AC244153.1	A	C	A	G	A	A	A	true	true			2.82963	6,0,100,0	0,0,188,0	*	0,0,13,0	294	13	36.05	0	36.05	true	true	2.4483	0,0,42,0	0,0,54,0	*	0,0,6,0	96	6	43.75	0	43.75	true	true
17	38450717	38450718	-	38450719	AC244153.1	A	C	A	G	A	A	A	true	true			2.87651	15,0,101,0	6,0,101,0	*	0,0,19,0	223	19	52.02	0	52.02	true	true	3.05855	0,0,187,0	6,0,61,0	*	0,0,10,0	254	10	73.62	0	73.62	true	true
17	38450586	38450587	-	38450588	AC244153.1	A	C	A	A	A	A	A	true																2.05214	19,0,0,0	44,0,4,0	*	15,0,0,0	67	15	28.36	0	28.36		true
17	38451357	38451358	-	38451359	AC244153.1	A	C	A	A	T	G	T	true	true			2.57876	54,0,0,0	23,0,0,2	*	15,0,0,0	79	15	68.35	0	68.35	true	true
17	38451305	38451306	-	38451307	AC244153.1	G	G	A	G	G	T	A	true	true			2.66737	0,0,466,0	0,0,115,0	0,0,1,0	0,0,12,0	581	13	80.21	7.69	72.51	true	true
17	38452401	38452402	-	38452403	AC244153.1	G	C	A	C	C	A	A	true				1.37829	0,1,0,5	0,22,0,0	*	0,6,0,0	28	6	21.43	0	21.43		true
X	149482910	149482911	-	149482912	AC244197.3	A	G	A	C	T	A	T			true																										1.83273	0,12,0,0	0,18,0,0	*	0,4,0,0	30	4	40	0	40		true	1.48382	0,7,0,0	0,22,0,0	*	0,7,0,0	29	7	24.14	0	24.14		true
X	149483020	149483021	-	149483022	AC244197.3	G	A	A	C	T	G	A			true																																						1.09318	0,4,0,0	0,16,0,0	*	0,5,0,0	20	5	20	0	20		true
X	149483152	149483153	-	149483154	AC244197.3	G	G	A	C	T	G	C			true																										1.55102	0,8,0,0	0,37,0,0	*	0,8,0,0	45	8	17.78	0	17.78		true
X	149483201	149483202	-	149483203	AC244197.3	G	G	A	C	C	T	T			true																										2.18462	0,22,0,0	0,11,0,0	*	0,5,0,0	33	5	66.67	0	66.67		true	1.4066	0,6,0,0	0,13,0,0	*	0,4,0,0	19	4	31.58	0	31.58		true
X	149503376	149503377	-	149503378	AC244197.3	C	C	A	C	C	A	T			true																										0.850274	0,3,0,0	0,16,0,0	*	0,7,0,0	19	7	15.79	0	15.79		true
X	149496430	149496431	-	149496432	AC244197.3	A	C	A	A	C	C	C	true				1.87468	12,0,0,0	8,0,0,0	*	12,0,0,0	20	12	60	0	60		true	1.87722	13,0,0,0	19,0,0,0	*	11,0,0,0	32	11	40.62	0	40.62		true
X	149496429	149496430	-	149496431	AC244197.3	C	A	A	C	C	C	C	true				1.0814	0,4,0,0	0,20,0,0	*	0,12,0,0	24	12	16.67	0	16.67		true
10	46391366	46391367	+	46391366	AC244230.2	A	C	A	A	A	A	C	true				1.95559	14,0,0,0	9,0,0,0	*	9,0,0,0	23	9	60.87	0	60.87		true
15	82540070	82540071	-	82540072	AC245033.1	A	C	A	C	G	C	G	true	true			3.23182	0,381,0,1	0,2041,1,2	0,0,0,3	0,1046,2,1	2426	1052	15.75	0.29	15.46		true	3.5696	0,598,0,0	0,450,0,0	0,1,2,0	1,807,0,0	1048	811	57.06	0.37	56.69	true	true
15	82536822	82536823	-	82536824	AC245033.1	T	C	A	A	A	A	C	true																2.79331	130,0,0,0	568,0,0,0	5,0,0,0	460,0,0,3	698	468	18.62	1.07	17.56		true
15	82536838	82536839	-	82536840	AC245033.1	A	C	A	G	T	T	G	true																2.67267	0,0,78,1	0,0,417,0	0,0,0,1	0,0,443,0	496	444	15.93	0.23	15.7		true
10	47970206	47970207	-	47970208	AC245041.1	G	G	A	C	A	C	C			true																										2.20653	0,23,0,0	0,11,0,0	*	0,10,0,0	34	10	67.65	0	67.65		true
10	47970359	47970360	-	47970361	AC245041.1	G	A	A	C	A	T	T			true																										2.02895	0,15,0,0	0,3,0,0	*	0,4,0,0	18	4	83.33	0	83.33		true
10	47968377	47968378	-	47968379	AC245041.2	G	G	A	C	C	C	A			true																																						0.862771	0,2,0,1	0,13,0,0	*	0,6,0,0	16	6	18.75	0	18.75		true
10	47969175	47969176	-	47969177	AC245041.2	G	G	A	C	C	A	G			true																										1.26743	0,5,0,0	0,15,0,0	*	0,6,0,0	20	6	25	0	25		true
10	47969808	47969809	-	47969810	AC245041.2	G	G	A	C	A	G	G			true																										1.4066	0,4,2,0	0,13,0,0	*	0,7,0,0	19	7	31.58	0	31.58		true
10	47973852	47973853	-	47973854	AC245041.2	A	C	A	A	A	G	A	true																2.16277	20,0,0,0	3,0,0,0	*	5,0,0,0	23	5	86.96	0	86.96		true
22	22304093	22304094	+	22304093	AC245060.4	G	G	A	G	A	A	A			true																																						0.858461	2,0,1,0	0,0,14,0	*	0,0,5,0	17	5	17.65	0	17.65		true
22	22307302	22307303	+	22307302	AC245060.4	A	C	A	A	T	A	A	true				1.70316	9,0,0,0	8,0,0,0	*	6,0,0,0	17	6	52.94	0	52.94		true
14	105978733	105978734	-	105978735	AC246787.1	T	A	A	A	C	A	A	true																0.850274	1,0,0,2	16,0,0,0	*	39,0,0,0	19	39	15.79	0	15.79		true
14	105978603	105978604	-	105978605	AC246787.1	A	C	A	G	T	G	T	true				2.13882	0,0,41,0	0,0,148,0	0,0,4,0	0,0,134,1	189	139	21.69	2.88	18.82		true
22	23974439	23974440	-	23974441	AC253536.7	C	C	A	G	A	G	C			true																																						1.78388	0,0,12,0	0,0,66,0	*	0,0,4,0	78	4	15.38	0	15.38		true
22	23973857	23973858	-	23973859	AC253536.7	C	C	A	T	C	G	G	true																0.854299	0,0,0,3	0,0,0,15	*	0,0,0,25	18	25	16.67	0	16.67		true
18	49792205	49792206	-	49792207	ACAA2	A	C	A	G	A	A	A	true	true			2.54336	0,0,50,0	2,0,27,0	*	0,0,26,0	79	26	63.29	0	63.29	true	true	2.0489	0,0,16,0	0,0,5,0	*	0,0,10,0	21	10	76.19	0	76.19		true
18	49791531	49791532	-	49791533	ACAA2	T	C	A	C	A	C	C	true																0.862771	0,3,0,0	0,13,0,0	*	0,11,0,0	16	11	18.75	0	18.75		true
18	49783659	49783660	-	49783661	ACAA2	A	C	A	T	T	C	T	true				1.64171	0,0,0,9	0,0,0,25	*	0,0,0,35	34	35	26.47	0	26.47		true
18	49783858	49783859	-	49783860	ACAA2	T	C	A	G	A	G	C	true				1.57657	0,0,8,0	0,0,20,0	*	0,0,56,0	28	56	28.57	0	28.57		true
17	37097941	37097942	-	37097943	ACACA	A	G	A	A	C	A	A			true																										1.07902	4,0,0,0	21,0,0,0	*	44,0,0,0	25	44	16	0	16		true
17	37259400	37259401	-	37259402	ACACA	A	C	A	G	A	G	A	true	true			2.55743	0,0,53,0	0,0,6,0	*	0,0,42,0	59	42	89.83	0	89.83	true	true	2.71264	0,0,80,0	0,0,9,0	*	0,0,6,0	89	6	89.89	0	89.89	true	true
17	37086096	37086097	-	37086098	ACACA	A	C	A	A	C	T	C	true	true			2.01259	18,0,0,0	20,0,0,0	1,0,0,0	40,0,0,0	38	41	47.37	2.44	44.93	true	true	1.89687	12,0,0,0	5,0,0,0	*	12,0,0,0	17	12	70.59	0	70.59		true
17	37188304	37188305	-	37188306	ACACA	A	C	A	A	G	G	A	true				2.18826	18,0,1,2	4,0,0,0	1,0,0,0	27,0,0,0	25	28	84	3.57	80.43		true	0.289891	20,0,0,0	*	4,0,0,0	1,0,0,0	20	5	100	80	20		true
17	37086178	37086179	-	37086180	ACACA	A	C	A	C	C	C	T	true				1.90559	0,12,0,0	0,4,0,0	*	0,28,0,0	16	28	75	0	75		true
17	37181228	37181229	-	37181230	ACACA	A	C	A	T	A	T	A	true				2.28267	0,0,0,27	0,0,0,2	*	0,0,0,28	29	28	93.1	0	93.1		true
17	37330195	37330196	-	37330197	ACACA	A	C	A	G	G	A	T	true				2.00548	0,0,14,0	0,0,11,0	0,0,1,0	0,0,37,0	25	38	56	2.63	53.37		true
3	128912599	128912600	+	128912599	ACAD9	G	G	A	C	A	T	G			true																																						1.28612	0,5,0,0	0,11,0,0	*	0,10,0,0	16	10	31.25	0	31.25		true
3	128897693	128897694	+	128897693	ACAD9	A	C	A	T	C	C	T	true				1.19228	0,0,0,4	0,0,0,12	0,0,0,1	0,1,0,27	16	29	25	3.45	21.55		true
1	75745912	75745913	+	75745912	ACADM	G	A	A	A	G	G	T			true																										0.850274	0,0,0,3	16,0,0,0	*	16,0,0,0	19	16	15.79	0	15.79		true
1	75763125	75763126	+	75763125	ACADM	A	C	A	T	T	T	A	true	true			2.38983	0,0,0,37	0,0,0,51	*	0,0,0,10	88	10	42.05	0	42.05	true	true	2.14998	0,0,0,22	0,0,0,28	*	0,0,0,5	50	5	44	0	44	true	true
1	75763014	75763015	+	75763014	ACADM	A	C	A	T	A	G	G	true	true			1.10094	0,0,0,4	0,0,0,14	*	0,0,0,14	18	14	22.22	0	22.22		true	1.87027	0,0,0,13	0,0,0,22	*	0,0,0,6	35	6	37.14	0	37.14	true	true
1	75761325	75761326	+	75761325	ACADM	A	C	A	G	A	A	T	true				2.00387	1,0,14,0	0,0,7,0	*	0,0,31,0	22	31	68.18	0	68.18		true	1.39593	0,0,20,0	0,0,11,0	2,0,0,0	0,0,8,0	31	10	64.52	20	44.52		true
1	75733592	75733593	+	75733592	ACADM	A	C	A	G	G	G	G	true																0.854299	0,0,3,0	0,0,15,0	*	0,0,11,0	18	11	16.67	0	16.67		true
1	75762755	75762756	+	75762755	ACADM	A	C	A	A	A	A	A	true																1.4066	6,0,0,0	13,0,0,0	*	9,0,0,0	19	9	31.58	0	31.58		true
1	75763116	75763117	+	75763116	ACADM	A	C	A	A	A	A	T	true	true			2.18803	23,0,0,0	19,0,0,0	*	12,0,0,0	42	12	54.76	0	54.76	true	true
1	75763291	75763292	+	75763291	ACADM	A	C	A	G	C	T	A	true	true			2.28272	0,0,28,0	0,0,21,0	*	0,0,13,0	49	13	57.14	0	57.14	true	true
1	75728445	75728446	+	75728445	ACADM	A	C	A	A	A	A	G	true				1.56462	8,0,0,0	26,0,0,0	*	21,0,0,0	34	21	23.53	0	23.53		true
1	75763431	75763432	+	75763431	ACADM	A	C	A	C	A	A	T	true				1.09318	0,4,0,0	0,16,0,0	*	0,12,0,0	20	12	20	0	20		true
17	7222333	7222334	+	7222333	ACADVL	G	G	A	C	T	G	A			true	true																									1.6371	0,9,0,0	0,28,0,0	*	0,26,0,0	37	26	24.32	0	24.32	true	true	1.97258	0,16,0,0	0,32,0,0	*	0,6,0,0	48	6	33.33	0	33.33	true	true
17	7222433	7222434	+	7222433	ACADVL	G	G	A	C	T	A	A			true	true																									1.96793	0,16,0,0	0,36,0,0	*	0,18,0,0	52	18	30.77	0	30.77	true	true
17	7222414	7222415	+	7222414	ACADVL	G	G	A	C	T	G	A			true	true																									1.76242	0,11,0,0	0,27,0,0	*	0,24,0,0	38	24	28.95	0	28.95	true	true
17	7222496	7222497	+	7222496	ACADVL	G	G	A	C	A	T	A			true																																						1.64171	0,9,0,0	0,25,0,0	*	0,6,0,0	34	6	26.47	0	26.47		true
17	7222228	7222229	+	7222228	ACADVL	A	C	A	G	A	T	C	true	true			1.94184	0,0,14,0	0,0,12,0	*	0,0,64,0	26	64	53.85	0	53.85		true	2.2682	0,0,27,0	0,0,19,0	*	0,0,27,0	46	27	58.7	0	58.7	true	true
17	7222178	7222179	+	7222178	ACADVL	G	T	A	A	T	G	G	true																1.2759	5,0,0,0	13,0,0,0	*	36,0,0,0	18	36	27.78	0	27.78		true
17	7223656	7223657	+	7223656	ACADVL	A	C	A	T	G	G	T	true				2.09095	0,0,0,14	0,0,0,11	0,0,1,0	0,0,0,49	25	50	56	2	54		true
3	195275246	195275247	-	195275248	ACAP2	A	C	A	T	A	A	A	true	true			1.50177	0,0,0,40	0,0,0,41	0,0,0,1	0,0,0,9	81	10	49.38	10	39.38	true	true
3	195275101	195275102	-	195275103	ACAP2	A	C	A	C	A	A	A	true				1.6291	1,7,0,0	0,8,0,0	*	0,6,0,0	16	6	50	0	50		true
3	195275301	195275302	-	195275303	ACAP2	A	C	A	T	A	A	A	true				1.5999	0,0,0,8	0,0,0,13	*	0,0,0,6	21	6	38.1	0	38.1		true
3	195275688	195275689	-	195275690	ACAP2	A	C	A	G	A	G	C	true				2.28905	0,0,27,0	0,0,3,0	*	0,0,7,0	30	7	90	0	90		true
1	1296035	1296036	-	1296037	ACAP3	G	G	A	A	A	C	C			true																																						0.854299	0,0,0,3	15,0,0,0	*	13,0,0,0	18	13	16.67	0	16.67		true
1	1298629	1298630	-	1298631	ACAP3	C	C	A	G	T	G	G			true																																						1.11023	0,0,0,4	0,0,12,0	*	0,0,11,0	16	11	25	0	25		true
11	108133843	108133844	+	108133843	ACAT1	A	C	A	A	G	A	A	true	true			2.54585	50,0,0,0	25,0,0,0	*	49,0,0,0	75	49	66.67	0	66.67	true	true	2.42002	38,0,0,0	28,0,0,0	*	13,0,0,0	66	13	57.58	0	57.58	true	true
11	108142465	108142466	+	108142465	ACAT1	A	C	A	C	T	G	A	true	true			1.86477	0,12,0,1	0,25,0,0	*	0,31,0,0	38	31	34.21	0	34.21	true	true	1.38051	0,6,0,0	0,21,0,0	*	0,9,0,0	27	9	22.22	0	22.22		true
11	108134294	108134295	+	108134294	ACAT1	A	C	A	A	G	G	C	true	true			2.1279	22,0,0,0	52,0,0,0	*	44,0,0,0	74	44	29.73	0	29.73	true	true	0.862771	3,0,0,0	13,0,0,0	*	23,0,0,0	16	23	18.75	0	18.75		true
11	108131923	108131924	+	108131923	ACAT1	G	G	A	A	C	G	G	true																0.862771	3,0,0,0	13,0,0,0	*	11,0,0,0	16	11	18.75	0	18.75		true
11	108147380	108147381	+	108147380	ACAT1	T	C	A	G	A	A	G	true	true			1.95247	0,0,15,0	0,0,22,0	*	0,0,65,0	37	65	40.54	0	40.54	true	true
11	108140208	108140209	+	108140208	ACAT1	A	C	A	G	T	A	A	true	true			2.20772	0,0,24,0	0,0,20,0	*	0,0,29,1	44	30	54.55	0	54.55	true	true
11	108131915	108131916	+	108131915	ACAT1	A	G	A	T	A	T	G	true				0.858461	0,0,0,3	0,0,0,14	*	0,0,0,41	17	41	17.65	0	17.65		true
11	108131917	108131918	+	108131917	ACAT1	A	T	A	T	G	T	G	true				1.08983	0,0,0,4	0,0,0,17	*	0,0,0,42	21	42	19.05	0	19.05		true
11	108134253	108134254	+	108134253	ACAT1	A	C	A	T	G	G	G	true				1.54594	0,0,0,8	0,0,0,43	*	0,0,0,32	51	32	15.69	0	15.69		true
11	108139027	108139028	+	108139027	ACAT1	A	C	A	A	T	A	A	true				1.98324	18,0,0,0	11,0,0,0	1,0,0,0	25,0,0,0	29	26	62.07	3.85	58.22		true
11	108140085	108140086	+	108140085	ACAT1	A	C	A	G	C	A	A	true				1.47496	0,0,7,0	0,0,27,0	*	0,0,20,0	34	20	20.59	0	20.59		true
6	159768616	159768617	+	159768616	ACAT2	A	T	A	T	G	G	G			true																										0.858461	0,0,1,2	0,0,0,14	*	0,0,0,62	17	62	17.65	0	17.65		true
6	159768627	159768628	+	159768627	ACAT2	A	C	A	G	G	T	A	true	true			2.56903	0,0,58,0	0,0,168,0	*	0,0,71,0	226	71	25.66	0	25.66	true	true	2.27306	0,0,29,0	0,0,47,0	*	0,0,11,0	76	11	38.16	0	38.16	true	true
6	159778175	159778176	+	159778175	ACAT2	A	C	A	A	A	A	G	true	true			2.67489	73,0,0,0	144,0,0,0	*	86,0,0,0	217	86	33.64	0	33.64	true	true	2.33436	33,0,0,0	51,0,0,0	*	33,0,0,2	84	35	39.29	0	39.29	true	true
6	159768594	159768595	+	159768594	ACAT2	A	C	A	G	A	T	G	true	true			2.7696	0,0,117,0	0,0,46,0	0,0,1,0	0,0,72,0	163	73	71.78	1.37	70.41	true	true	2.3616	0,0,33,0	0,0,21,0	*	0,0,15,0	54	15	61.11	0	61.11	true	true
6	159778738	159778739	+	159778738	ACAT2	A	C	A	C	A	C	A	true	true			2.54202	0,79,0,0	0,102,0,0	0,1,0,0	0,82,0,0	181	83	43.65	1.2	42.44	true	true	2.47039	0,42,0,0	0,23,0,0	*	0,26,0,0	65	26	64.62	0	64.62	true	true
6	159778916	159778917	+	159778916	ACAT2	A	C	A	G	A	T	G	true	true			2.70718	0,0,76,0	0,0,72,0	*	0,0,29,0	148	29	51.35	0	51.35	true	true	1.98003	0,0,14,0	0,0,5,0	*	0,0,8,0	19	8	73.68	0	73.68		true
6	159778936	159778937	+	159778936	ACAT2	A	C	A	T	C	A	C	true	true			2.52693	0,0,0,53	0,0,0,177	*	0,0,0,37	230	37	23.04	0	23.04	true	true	1.24544	0,0,0,5	0,0,0,23	*	0,0,0,4	28	4	17.86	0	17.86		true
6	159778957	159778958	+	159778957	ACAT2	A	C	A	G	C	T	T	true																1.70433	0,0,10,0	0,0,27,0	*	0,0,8,0	37	8	27.03	0	27.03		true
6	159777369	159777370	+	159777369	ACAT2	A	C	A	C	C	T	T	true	true			2.14558	0,23,0,0	0,62,0,0	*	0,96,0,0	85	96	27.06	0	27.06	true	true
1	226152431	226152432	-	226152433	ACBD3	T	G	A	C	A	T	T			true	true																									1.87583	0,48,0,0	0,15,0,0	0,1,0,0	0,7,0,0	63	8	76.19	12.5	63.69	true	true	2.4461	0,39,0,0	0,13,0,0	*	0,15,0,0	52	15	75	0	75	true	true
1	226152402	226152403	-	226152404	ACBD3	G	G	A	C	A	G	A			true																																						1.67913	0,10,0,0	0,55,0,0	*	0,15,0,0	65	15	15.38	0	15.38		true
1	226159303	226159304	-	226159305	ACBD3	G	T	A	T	G	C	A			true																										0.854299	0,2,0,1	0,0,0,15	*	0,0,0,7	18	7	16.67	0	16.67		true
1	226146594	226146595	-	226146596	ACBD3	C	A	A	A	G	T	C	true				0.858461	3,0,0,0	14,0,0,0	*	4,0,0,0	17	4	17.65	0	17.65		true
1	180288298	180288299	-	180288300	ACBD6	A	C	A	A	A	A	A	true	true			1.8666	13,0,0,0	24,0,0,0	*	16,0,0,0	37	16	35.14	0	35.14	true	true	1.41148	6,0,0,0	12,0,0,0	*	4,0,0,0	18	4	33.33	0	33.33		true
1	180430228	180430229	-	180430230	ACBD6	A	C	A	G	G	T	T	true				1.74477	0,0,10,0	0,0,12,0	*	0,0,19,0	22	19	45.45	0	45.45		true	2.0489	0,0,16,0	0,0,5,0	*	0,0,15,0	21	15	76.19	0	76.19		true
11	76926643	76926644	+	76926643	ACER3	A	C	A	T	T	G	C	true				1.28087	0,0,0,5	0,0,0,12	*	0,0,0,9	17	9	29.41	0	29.41		true
14	23068081	23068082	-	23068083	ACIN1	G	G	A	C	T	T	T			true	true																									2.44361	0,39,0,0	0,16,0,0	*	0,7,0,0	55	7	70.91	0	70.91	true	true
14	23068305	23068306	-	23068307	ACIN1	G	G	A	C	T	G	T			true	true																									2.38212	0,34,0,0	0,16,0,0	*	0,6,0,0	50	6	68	0	68	true	true
14	23059020	23059021	-	23059022	ACIN1	A	C	A	T	A	C	C	true				2.02248	0,0,0,15	0,0,0,4	*	0,0,0,19	19	19	78.95	0	78.95		true	1.94869	0,0,0,13	0,0,0,4	*	0,0,0,8	17	8	76.47	0	76.47		true
14	23058803	23058804	-	23058805	ACIN1	A	C	A	G	C	C	T	true																2.08425	0,0,17,0	0,0,4,0	*	0,0,11,0	21	11	80.95	0	80.95		true
14	23093520	23093521	-	23093522	ACIN1	A	C	A	G	A	A	A	true	true			2.27895	4,0,42,0	0,0,9,0	0,0,1,0	0,0,19,0	55	20	83.64	5	78.64	true	true
2	236581289	236581290	+	236581289	ACKR3	G	G	A	C	A	T	C			true	true																									1.53773	0,12,0,0	0,39,0,0	0,1,0,0	0,39,0,0	51	40	23.53	2.5	21.03	true	true
2	236581577	236581578	+	236581577	ACKR3	G	G	A	C	G	G	G			true	true																									1.57192	0,8,0,0	0,22,0,0	*	0,26,0,1	30	27	26.67	0	26.67		true	1.97258	0,16,0,0	0,32,0,0	*	0,15,0,0	48	15	33.33	0	33.33	true	true
2	236580719	236580720	+	236580719	ACKR3	G	A	A	C	C	T	G			true																																						2.00326	0,18,0,0	0,96,0,1	*	0,18,0,0	115	18	15.65	0	15.65		true
2	236581519	236581520	+	236581519	ACKR3	A	G	A	C	G	G	A			true																																						2.00571	0,16,0,0	0,15,0,0	*	0,14,0,0	31	14	51.61	0	51.61		true
2	236581808	236581809	+	236581808	ACKR3	G	G	A	C	A	G	G			true																										1.5999	0,8,0,0	0,13,0,0	*	0,27,0,0	21	27	38.1	0	38.1		true	1.09318	0,4,0,0	0,16,0,0	*	0,17,0,0	20	17	20	0	20		true
2	236581822	236581823	+	236581822	ACKR3	G	G	A	C	T	T	C			true																										1.21072	0,6,0,0	0,21,0,0	0,0,0,1	0,30,0,0	27	31	22.22	3.23	19		true
2	236580712	236580713	+	236580712	ACKR3	A	C	A	T	C	T	T	true	true			1.94671	0,0,0,16	0,0,0,70	*	0,0,0,34	86	34	18.6	0	18.6		true	2.43934	0,0,0,40	0,0,0,33	*	0,0,0,11	73	11	54.79	0	54.79	true	true
2	236580619	236580620	+	236580619	ACKR3	A	C	A	T	T	T	T	true	true			2.4792	0,0,0,43	0,0,0,25	*	0,0,0,39	68	39	63.24	0	63.24	true	true	2.15079	0,0,0,17	0,0,0,1	0,0,0,1	0,0,0,24	18	25	94.44	4	90.44		true
2	236581432	236581433	+	236581432	ACKR3	A	C	A	G	G	T	A	true	true			2.48004	0,0,43,0	0,0,24,0	*	0,0,24,0	67	24	64.18	0	64.18	true	true	1.27145	0,0,5,0	0,0,14,0	*	0,0,14,0	19	14	26.32	0	26.32		true
2	236582229	236582230	+	236582229	ACKR3	A	C	A	T	T	T	T	true				1.9262	0,0,0,13	0,0,0,7	*	0,0,0,15	20	15	65	0	65		true	2.16745	0,0,0,21	0,0,0,9	*	0,0,0,10	30	10	70	0	70		true
2	236581312	236581313	+	236581312	ACKR3	A	C	A	T	C	C	C	true				2.12934	0,1,0,18	0,0,0,6	*	0,0,0,43	25	43	76	0	76		true
17	41867134	41867135	-	41867136	ACLY	A	C	A	T	T	T	A	true	true			2.30129	0,0,0,32	0,0,0,68	0,0,0,1	0,0,0,108	100	109	32	0.92	31.08	true	true	2.16353	0,0,0,23	0,0,0,36	*	0,0,0,29	59	29	38.98	0	38.98	true	true
17	41867399	41867400	-	41867401	ACLY	A	C	A	T	T	T	A	true	true			2.8913	0,0,0,119	0,0,0,46	*	0,0,0,107	165	107	72.12	0	72.12	true	true	2.17812	0,0,0,41	0,0,0,20	0,0,0,1	0,0,0,22	61	23	67.21	4.35	62.87	true	true
17	41867743	41867744	-	41867745	ACLY	A	C	A	G	A	C	A	true	true			2.57539	0,0,40,0	0,0,25,0	0,0,1,0	0,0,116,0	65	117	61.54	0.85	60.68	true	true	2.21574	0,0,24,0	0,0,16,0	*	0,0,31,0	40	31	60	0	60	true	true
17	41913823	41913824	-	41913825	ACLY	A	C	A	A	G	T	T	true	true			3.10311	252,0,0,0	72,0,0,0	1,0,0,1	132,0,0,1	324	135	77.78	1.48	76.3	true	true	2.65435	65,0,0,0	30,0,0,0	*	11,0,0,0	95	11	68.42	0	68.42	true	true
17	41907505	41907506	-	41907507	ACLY	A	C	A	T	C	T	G	true	true			2.2823	0,0,0,20	0,0,0,21	0,0,0,3	0,0,0,101	41	104	48.78	2.88	45.9	true	true	1.73249	0,0,0,10	0,0,0,15	*	0,0,0,17	25	17	40	0	40		true
17	41867138	41867139	-	41867140	ACLY	A	C	A	T	A	C	A	true	true			2.2031	0,0,0,25	0,0,0,40	*	0,0,0,110	65	110	38.46	0	38.46	true	true	2.16453	0,0,0,21	0,0,0,10	*	0,0,0,34	31	34	67.74	0	67.74		true
17	41905536	41905537	-	41905538	ACLY	C	G	A	G	A	G	A	true																0.854299	0,0,3,0	0,0,15,0	*	0,0,29,0	18	29	16.67	0	16.67		true
17	41918907	41918908	-	41918909	ACLY	G	G	A	A	G	A	A	true																0.850274	0,0,0,3	16,0,0,0	*	19,0,0,0	19	19	15.79	0	15.79		true
17	41906527	41906528	-	41906529	ACLY	A	C	A	G	G	T	G	true	true			2.18827	0,0,25,0	0,0,63,0	*	0,0,150,0	88	150	28.41	0	28.41	true	true
17	41906635	41906636	-	41906637	ACLY	A	C	A	T	T	G	C	true	true			2.43593	0,0,0,34	0,0,0,21	0,0,0,1	0,0,0,73	55	74	61.82	1.35	60.47	true	true
17	41878186	41878187	-	41878188	ACLY	A	T	A	C	G	A	A	true				0.862771	0,3,0,0	0,13,0,0	*	0,202,0,1	16	203	18.75	0	18.75		true
9	32384675	32384676	+	32384675	ACO1	G	G	A	A	C	G	C			true																										1.07902	4,0,0,0	20,0,0,1	*	4,0,0,0	25	4	16	0	16		true
9	32407309	32407310	+	32407309	ACO1	G	A	A	T	T	G	T			true																																						0.850274	0,0,0,3	0,0,0,16	*	0,0,0,5	19	5	15.79	0	15.79		true
9	32450088	32450089	+	32450088	ACO1	A	C	A	T	G	A	T	true				2.03503	0,0,0,15	0,0,0,7	0,0,0,1	0,0,0,29	22	30	68.18	3.33	64.85		true	1.98024	0,0,0,15	0,0,0,12	*	0,0,0,13	27	13	55.56	0	55.56		true
9	32407357	32407358	+	32407357	ACO1	A	C	A	T	T	G	G	true																1.76775	0,0,0,10	0,0,0,8	*	0,0,0,4	18	4	55.56	0	55.56		true
9	32407377	32407378	+	32407377	ACO1	A	C	A	A	G	A	A	true																1.08677	4,0,0,0	18,0,0,0	*	5,0,0,0	22	5	18.18	0	18.18		true
9	32427400	32427401	+	32427400	ACO1	A	C	A	A	G	A	A	true				1.91425	13,0,0,0	9,0,0,0	*	28,0,0,0	22	28	59.09	0	59.09		true
22	41528758	41528759	+	41528758	ACO2	T	G	A	C	T	G	T			true	true																									2.3981	0,37,0,0	0,39,0,0	*	0,60,0,0	76	60	48.68	0	48.68	true	true	1.90425	0,13,0,0	0,11,0,0	*	0,21,0,0	24	21	54.17	0	54.17		true
22	41520227	41520228	+	41520227	ACO2	G	A	A	G	T	G	G			true																																						0.858461	2,0,1,0	0,0,14,0	*	0,0,13,0	17	13	17.65	0	17.65		true
22	41526451	41526452	+	41526451	ACO2	A	C	A	A	G	G	T	true	true			2.53759	71,0,0,0	16,0,0,0	1,0,0,1	38,0,0,0	87	40	81.61	5	76.61	true	true	2.19634	22,0,0,0	7,0,0,0	*	12,0,0,0	29	12	75.86	0	75.86		true
22	41528601	41528602	+	41528601	ACO2	G	A	A	C	T	G	C	true																1.53452	0,0,0,7	0,9,0,0	*	0,17,0,0	16	17	43.75	0	43.75		true
22	41499816	41499817	+	41499816	ACO2	A	C	A	T	C	C	A	true				1.79795	0,0,0,11	0,0,0,13	*	0,0,0,38	24	38	45.83	0	45.83		true
22	41517589	41517590	+	41517589	ACO2	A	C	A	A	C	C	A	true				1.74477	10,0,0,0	12,0,0,0	*	48,0,0,0	22	48	45.45	0	45.45		true
22	41526370	41526371	+	41526370	ACO2	A	C	A	T	T	G	A	true				1.08983	0,0,0,4	0,0,0,17	*	0,0,0,50	21	50	19.05	0	19.05		true
22	41527960	41527961	+	41527960	ACO2	A	C	A	A	C	A	A	true				1.9343	14,0,0,0	14,0,0,0	*	43,0,0,0	28	43	50	0	50		true
14	73543191	73543192	+	73543191	ACOT1	A	C	A	A	G	G	G	true				1.82789	12,0,0,0	20,0,0,0	*	10,0,0,0	32	10	37.5	0	37.5		true
6	24701501	24701502	+	24701501	ACOT13	A	C	A	G	C	A	C	true	true			2.41067	0,0,37,0	0,0,25,0	*	0,0,18,0	62	18	59.68	0	59.68	true	true
6	24697993	24697994	+	24697993	ACOT13	G	T	A	G	A	T	A	true				0.850274	0,0,3,0	0,0,16,0	*	0,0,30,0	19	30	15.79	0	15.79		true
14	73575037	73575038	+	73575037	ACOT2	G	A	A	C	C	T	T			true																										1.1055	0,4,0,0	0,13,0,0	*	0,20,0,0	17	20	23.53	0	23.53		true
14	73575049	73575050	+	73575049	ACOT2	A	C	A	A	G	G	G	true				1.87476	13,0,0,0	20,0,0,0	*	18,0,0,0	33	18	39.39	0	39.39		true	1.52777	7,0,0,0	10,0,0,0	*	4,0,0,0	17	4	41.18	0	41.18		true
14	73575044	73575045	+	73575044	ACOT2	A	C	A	C	T	A	C	true				1.68462	0,9,0,0	0,11,0,0	*	0,19,0,0	20	19	45	0	45		true
1	6264427	6264428	-	6264429	ACOT7	A	C	A	C	A	C	C	true				1.72016	0,10,0,0	0,19,0,0	*	0,26,0,0	29	26	34.48	0	34.48		true	1.9262	0,13,0,0	0,7,0,0	*	0,11,0,0	20	11	65	0	65		true
1	6294966	6294967	-	6294968	ACOT7	G	A	A	G	C	T	C	true				0.854299	0,0,3,0	0,0,15,0	*	0,0,49,0	18	49	16.67	0	16.67		true
X	23703832	23703833	-	23703834	ACOT9	A	G	A	C	C	T	G			true																										1.25208	0,5,0,0	0,20,0,0	*	0,21,0,0	25	21	20	0	20		true
X	23721900	23721901	-	23721902	ACOT9	G	A	A	G	T	G	A			true																																						1.1055	0,0,4,0	0,0,13,0	*	0,0,14,0	17	14	23.53	0	23.53		true
X	23705034	23705035	-	23705036	ACOT9	T	C	A	G	A	A	A	true				0.854299	0,0,3,0	0,0,15,0	*	0,0,27,0	18	27	16.67	0	16.67		true
X	23706656	23706657	-	23706658	ACOT9	A	C	A	T	G	A	G	true				0.945562	0,0,0,12	0,0,0,11	0,0,0,1	0,0,0,6	23	7	52.17	14.29	37.89		true
X	23722687	23722688	-	23722689	ACOT9	A	C	A	G	C	C	C	true				1.72016	0,0,10,0	0,0,19,0	*	0,0,12,0	29	12	34.48	0	34.48		true
X	23722737	23722738	-	23722739	ACOT9	A	C	A	T	G	C	A	true				1.69022	0,0,0,9	0,0,0,10	*	0,0,0,24	19	24	47.37	0	47.37		true
X	23734350	23734351	-	23734352	ACOT9	A	C	A	T	G	T	G	true				1.69022	0,0,0,9	0,0,0,10	*	0,0,0,27	19	27	47.37	0	47.37		true
2	277985	277986	+	277985	ACP1	A	C	A	T	C	C	A	true	true			2.61129	0,0,0,120	0,0,0,41	0,0,0,1	0,0,0,34	161	35	74.53	2.86	71.68	true	true	2.45746	0,0,0,40	0,0,0,12	*	0,0,0,13	52	13	76.92	0	76.92	true	true
2	277569	277570	+	277569	ACP1	A	C	A	A	A	A	A	true	true			2.88534	117,0,0,0	51,0,0,0	*	62,0,0,0	168	62	69.64	0	69.64	true	true	2.48705	44,0,0,0	28,0,0,0	*	23,0,0,0	72	23	61.11	0	61.11	true	true
2	277818	277819	+	277818	ACP1	A	C	A	C	A	C	C	true	true			2.31572	0,32,0,0	0,57,0,0	*	0,78,0,0	89	78	35.96	0	35.96	true	true	1.95559	0,14,0,0	0,9,0,0	*	0,30,0,0	23	30	60.87	0	60.87		true
2	277030	277031	+	277030	ACP1	T	G	A	A	C	T	A	true																0.850274	3,0,0,0	16,0,0,0	*	26,0,0,0	19	26	15.79	0	15.79		true
11	47239902	47239903	-	47239904	ACP2	G	G	A	C	A	C	T			true	true																									1.95247	0,15,0,0	0,22,0,0	*	0,18,0,0	37	18	40.54	0	40.54	true	true	2.33713	0,32,0,0	0,29,0,0	*	0,6,0,0	61	6	52.46	0	52.46	true	true
11	47239817	47239818	-	47239819	ACP2	G	G	A	C	C	T	A			true	true																									2.28785	0,29,0,0	0,30,0,0	*	0,18,0,0	59	18	49.15	0	49.15	true	true
11	47239710	47239711	-	47239712	ACP2	G	G	A	C	A	C	G			true	true																																					2.23575	0,26,0,0	0,28,0,0	*	0,14,0,0	54	14	48.15	0	48.15	true	true
11	47239571	47239572	-	47239573	ACP2	A	G	A	C	T	C	A			true																										1.2475	0,5,0,0	0,22,0,0	*	0,18,0,0	27	18	18.52	0	18.52		true
11	47239632	47239633	-	47239634	ACP2	G	A	A	C	T	G	G			true																										1.09318	0,4,0,0	0,16,0,0	*	0,29,0,0	20	29	20	0	20		true
11	47239649	47239650	-	47239651	ACP2	A	A	A	C	A	T	T			true																										0.854299	0,3,0,0	0,15,0,0	*	0,29,0,0	18	29	16.67	0	16.67		true
11	47240028	47240029	-	47240030	ACP2	G	G	A	C	A	G	G			true																																						1.91742	0,14,0,0	0,20,0,0	*	0,4,0,0	34	4	41.18	0	41.18		true
11	47245524	47245525	-	47245526	ACP2	G	C	A	G	A	A	C	true				1.91995	0,0,13,0	0,0,8,0	*	0,0,14,0	21	14	61.9	0	61.9		true	2.27541	0,0,26,0	0,0,6,0	*	0,0,4,0	32	4	81.25	0	81.25		true
11	47247712	47247713	-	47247714	ACP2	A	C	A	G	C	A	C	true				1.50767	0,0,7,0	0,0,14,0	*	0,0,34,0	21	34	33.33	0	33.33		true	1.28612	0,0,5,0	0,0,11,0	*	0,0,10,0	16	10	31.25	0	31.25		true
11	47239401	47239402	-	47239403	ACP2	A	C	A	T	G	C	A	true																1.62175	0,0,0,8	0,0,0,9	*	0,0,0,9	17	9	47.06	0	47.06		true
11	47239651	47239652	-	47239653	ACP2	A	C	A	A	A	C	A	true				1.63966	8,0,0,0	12,0,0,0	1,0,0,0	30,0,0,0	20	31	40	3.23	36.77		true
11	47245354	47245355	-	47245356	ACP2	A	C	A	G	A	C	C	true				1.58821	0,0,8,0	0,0,16,0	*	0,0,25,0	24	25	33.33	0	33.33		true
2	222934597	222934598	+	222934597	ACSL3	A	G	A	A	A	G	G			true																																						0.854299	2,0,1,0	15,0,0,0	*	18,0,0,0	18	18	16.67	0	16.67		true
2	222941626	222941627	+	222941626	ACSL3	G	G	A	C	A	T	T			true																										1.82334	0,12,0,0	0,22,0,0	*	0,58,0,0	34	58	35.29	0	35.29		true	1.49686	0,7,0,0	0,17,0,0	*	0,17,0,0	24	17	29.17	0	29.17		true
2	222916395	222916396	+	222916395	ACSL3	A	C	A	G	A	T	G	true	true			1.69074	0,0,10,0	0,1,37,0	*	0,0,85,0	48	85	20.83	0	20.83	true	true	1.91128	0,0,14,0	0,0,23,0	*	0,0,16,0	37	16	37.84	0	37.84	true	true
2	222909051	222909052	+	222909051	ACSL3	A	C	A	T	A	T	G	true	true			2.00952	0,0,0,24	0,1,0,56	0,0,0,1	0,0,0,60	81	61	29.63	1.64	27.99	true	true	2.24137	0,0,0,26	0,0,0,24	*	0,0,0,11	50	11	52	0	52	true	true
2	222928873	222928874	+	222928873	ACSL3	A	C	A	A	T	A	C	true	true			2.17596	23,0,0,0	26,0,0,0	*	111,0,0,0	49	111	46.94	0	46.94	true	true	2.43112	38,0,0,0	17,0,0,0	*	13,0,0,0	55	13	69.09	0	69.09	true	true
2	222918142	222918143	+	222918142	ACSL3	A	C	A	A	A	C	A	true	true			2.11336	35,0,0,0	51,0,0,0	3,0,0,1	64,0,0,0	86	68	40.7	5.88	34.82	true	true	2.47806	42,0,0,0	11,0,0,0	*	12,0,0,0	53	12	79.25	0	79.25	true	true
2	222908852	222908853	+	222908852	ACSL3	A	C	A	T	T	T	T	true	true			2.45109	0,0,0,41	0,0,0,33	*	0,0,0,55	74	55	55.41	0	55.41	true	true	1.86865	0,0,0,12	0,0,0,9	*	0,0,0,14	21	14	57.14	0	57.14		true
2	222924477	222924478	+	222924477	ACSL3	A	C	A	A	A	A	A	true	true			2.34273	25,0,0,0	24,0,0,0	2,0,0,0	92,0,0,0	49	94	51.02	2.13	48.89	true	true	1.88857	13,0,0,0	15,0,0,0	*	13,0,0,0	28	13	46.43	0	46.43		true
2	222943924	222943925	+	222943924	ACSL3	A	C	A	G	A	T	C	true	true			1.37448	0,0,19,0	0,0,23,0	0,0,0,1	0,0,11,0	42	12	45.24	8.33	36.9	true	true	1.99996	0,0,16,0	0,0,17,0	*	0,0,4,0	33	4	48.48	0	48.48		true
2	222908977	222908978	+	222908977	ACSL3	A	C	A	G	A	T	C	true	true			2.11405	0,0,36,0	0,0,66,0	0,0,1,0	0,0,50,0	102	51	35.29	1.96	33.33	true	true	2.27633	0,0,26,0	0,0,5,0	*	0,0,10,0	31	10	83.87	0	83.87		true
2	222909125	222909126	+	222909125	ACSL3	A	C	A	A	C	C	A	true	true			1.91781	15,0,0,0	54,0,0,0	*	62,0,0,0	69	62	21.74	0	21.74	true	true	1.75795	11,0,0,0	30,0,0,0	*	8,0,0,0	41	8	26.83	0	26.83		true
2	222924549	222924550	+	222924549	ACSL3	A	C	A	A	A	A	T	true	true			2.27857	33,0,0,1	45,0,0,0	1,0,0,0	66,0,0,0	79	67	43.04	1.49	41.55	true	true	1.80267	12,0,0,0	36,0,0,0	*	12,0,0,0	48	12	25	0	25		true
2	222933193	222933194	+	222933193	ACSL3	A	C	A	G	G	C	A	true	true			2.32839	0,0,26,0	0,0,27,0	0,0,3,0	0,0,96,0	53	99	49.06	3.03	46.03	true	true	1.26379	0,0,5,0	0,0,16,0	*	0,0,20,0	21	20	23.81	0	23.81		true
2	222918053	222918054	+	222918053	ACSL3	A	C	A	T	T	A	T	true	true			2.47573	0,0,0,34	0,0,0,16	0,0,0,1	0,0,0,76	50	77	68	1.3	66.7	true	true	1.24353	0,0,0,5	0,0,0,24	*	0,0,0,21	29	21	17.24	0	17.24		true
2	222942084	222942085	+	222942084	ACSL3	A	C	A	A	G	G	G	true				1.87476	13,0,0,0	19,0,1,0	*	40,0,0,0	33	40	39.39	0	39.39		true	1.68462	9,0,0,0	11,0,0,0	*	16,0,0,0	20	16	45	0	45		true
2	222908887	222908888	+	222908887	ACSL3	A	C	A	T	T	C	C	true																1.38051	0,0,0,6	0,0,0,21	*	0,0,0,13	27	13	22.22	0	22.22		true
2	222930742	222930743	+	222930742	ACSL3	G	A	A	A	A	T	G	true																1.26743	0,0,0,5	15,0,0,0	*	31,0,0,0	20	31	25	0	25		true
2	222930701	222930702	+	222930701	ACSL3	A	C	A	A	A	A	A	true	true			1.84458	10,0,0,0	26,0,0,0	3,0,0,0	93,0,0,0	36	96	27.78	3.12	24.65	true	true
2	222922724	222922725	+	222922724	ACSL3	A	C	A	T	T	G	G	true	true			2.18478	0,0,0,18	0,0,0,24	0,0,0,4	0,0,0,103	42	107	42.86	3.74	39.12	true	true
2	222942907	222942908	+	222942907	ACSL3	T	G	A	T	A	C	A	true	true			2.54787	0,0,0,51	0,0,0,7	*	0,0,0,13	58	13	87.93	0	87.93	true	true
2	222900678	222900679	+	222900678	ACSL3	A	C	A	G	A	A	T	true	true			2.69118	1,0,74,0	0,0,9,0	*	0,0,24,0	84	24	89.29	0	89.29	true	true
2	222941594	222941595	+	222941594	ACSL3	A	A	A	C	G	C	A	true				1.26743	0,5,0,0	0,15,0,0	*	0,41,0,0	20	41	25	0	25		true
2	222941683	222941684	+	222941683	ACSL3	A	C	A	G	T	G	A	true				1.37622	0,0,6,0	0,0,23,0	*	0,0,50,0	29	50	20.69	0	20.69		true
2	222944320	222944321	+	222944320	ACSL3	A	C	A	A	C	T	T	true				1.71109	9,0,0,0	7,0,0,0	*	10,0,0,0	16	10	56.25	0	56.25		true
2	222944402	222944403	+	222944402	ACSL3	A	C	A	G	G	G	G	true				1.26379	0,0,5,0	0,0,16,0	*	0,0,6,0	21	6	23.81	0	23.81		true
2	222944429	222944430	+	222944429	ACSL3	A	C	A	T	A	T	T	true				1.7693	0,0,0,11	0,0,0,23	*	0,0,0,7	34	7	32.35	0	32.35		true
X	109644055	109644056	-	109644057	ACSL4	A	G	A	C	A	T	T			true																										1.69647	0,9,0,0	0,9,0,0	*	0,29,0,0	18	29	50	0	50		true
X	109642557	109642558	-	109642559	ACSL4	A	C	A	G	A	T	G	true	true			2.32319	0,0,29,0	0,0,6,0	*	0,0,8,0	35	8	82.86	0	82.86	true	true	1.83897	0,0,11,0	0,0,6,0	*	0,0,10,0	17	10	64.71	0	64.71		true
X	109663390	109663391	-	109663392	ACSL4	A	C	A	A	T	T	A	true				2.03455	15,0,0,0	2,0,0,0	*	36,0,0,0	17	36	88.24	0	88.24		true	1.52777	7,0,0,0	10,0,0,0	*	14,0,0,0	17	14	41.18	0	41.18		true
X	109669078	109669079	-	109669080	ACSL4	A	C	A	A	A	T	T	true				1.94607	14,0,0,0	11,0,0,0	*	25,0,0,0	25	25	56	0	56		true	2.18419	21,0,0,0	3,0,0,0	*	6,0,0,0	24	6	87.5	0	87.5		true
X	109643061	109643062	-	109643063	ACSL4	A	C	A	T	G	T	A	true	true															0.983209	0,0,0,25	0,0,0,11	0,0,0,1	0,0,0,3	36	4	69.44	25	44.44	true	true
X	109642528	109642529	-	109642530	ACSL4	A	C	A	T	T	C	T	true																1.38548	0,0,0,6	0,0,0,19	*	0,0,0,11	25	11	24	0	24		true
X	109641812	109641813	-	109641814	ACSL4	A	C	A	A	T	A	T	true	true			1.99065	16,0,0,0	21,0,0,0	*	13,0,0,0	37	13	43.24	0	43.24	true	true
X	109641679	109641680	-	109641681	ACSL4	A	C	A	G	A	T	A	true	true			2.19438	0,0,23,0	0,0,16,0	*	0,0,10,0	39	10	58.97	0	58.97	true	true
X	109641858	109641859	-	109641860	ACSL4	A	C	A	T	A	C	A	true				1.90425	0,0,0,13	0,0,0,11	*	0,0,0,14	24	14	54.17	0	54.17		true
X	109661616	109661617	-	109661618	ACSL4	A	C	A	A	G	C	A	true				1.07902	4,0,0,0	21,0,0,0	*	26,0,0,0	25	26	16	0	16		true
10	88938205	88938206	-	88938207	ACTA2	A	C	A	A	C	A	G	true	true			2.07552	18,0,0,0	13,0,0,0	*	13,0,0,0	31	13	58.06	0	58.06		true	2.36293	33,0,0,0	20,0,0,0	*	25,0,0,0	53	25	62.26	0	62.26	true	true
10	88943884	88943885	-	88943886	ACTA2	A	C	A	A	T	G	A	true																1.81796	11,0,0,0	9,0,0,0	*	11,0,0,0	20	11	55	0	55		true
10	88947285	88947286	-	88947287	ACTA2	G	C	A	T	C	A	T	true																1.27145	0,0,0,5	0,0,0,14	*	0,0,0,17	19	17	26.32	0	26.32		true
7	5527531	5527532	-	5527533	ACTB	G	G	A	C	T	T	T			true	true																									3.53244	0,342,0,9	0,983,0,1	0,17,0,5	0,2419,0,3	1335	2444	26.29	0.9	25.39	true	true
7	5527741	5527742	-	5527743	ACTB	G	G	A	C	T	A	T			true	true																									3.46752	0,301,0,2	0,858,0,1	0,10,0,1	0,2130,1,3	1162	2145	26.08	0.51	25.56	true	true
7	5528185	5528186	-	5528187	ACTB	T	C	A	G	G	C	A			true																										1.39823	0,0,0,6	0,0,15,0	*	0,0,43,0	21	43	28.57	0	28.57		true
7	5527471	5527472	-	5527473	ACTB	A	C	A	G	G	A	A	true	true			3.66626	0,0,487,2	0,0,691,2	0,0,3,4	0,0,2162,1	1182	2170	41.37	0.32	41.05	true	true	3.05249	0,0,112,4	0,0,207,0	0,0,3,2	0,0,628,0	323	633	35.91	0.79	35.12	true	true
7	5529248	5529249	-	5529250	ACTB	A	C	A	A	T	G	A	true	true			3.88827	869,0,0,4	775,0,0,0	24,1,1,7	1906,0,0,5	1648	1944	52.97	1.7	51.28	true	true	3.25669	282,2,0,9	296,0,0,0	1,4,0,5	411,0,0,1	589	422	49.75	2.37	47.38	true	true
7	5527720	5527721	-	5527722	ACTB	A	C	A	C	C	C	T	true	true															2.94098	0,139,0,0	0,194,0,0	*	0,503,0,0	333	503	41.74	0	41.74	true	true
7	5527257	5527258	-	5527259	ACTB	C	A	A	C	T	T	G	true																1.45805	0,12,0,1	0,34,0,0	0,3,0,5	0,75,0,0	47	83	27.66	9.64	18.02		true
17	81511527	81511528	-	81511529	ACTG1	G	G	A	C	T	C	T			true	true																									3.74099	0,599,0,3	0,944,0,0	0,7,0,2	0,2512,0,3	1546	2524	38.94	0.36	38.58	true	true	3.32609	0,647,1,8	0,1126,0,0	0,3,0,0	0,347,0,0	1782	350	36.81	0.86	35.96	true	true
17	81510683	81510684	-	81510685	ACTG1	G	G	A	C	T	C	A			true	true																									3.46707	0,175,0,0	0,478,0,0	0,16,1,2	0,3575,3,5	653	3602	26.8	0.53	26.27	true	true	2.91719	0,141,0,1	0,643,0,1	0,2,0,3	0,672,0,1	786	678	18.07	0.74	17.33		true
17	81511648	81511649	-	81511650	ACTG1	C	T	A	A	G	C	C			true																																						0.854299	0,3,0,0	15,0,0,0	*	24,0,0,0	18	24	16.67	0	16.67		true
17	81511990	81511991	-	81511992	ACTG1	A	C	A	A	C	G	A	true	true			3.89288	684,1,1,3	1041,0,0,0	31,1,0,3	3588,0,0,1	1730	3624	39.83	0.97	38.86	true	true	3.64958	870,0,0,1	630,0,0,0	3,0,1,3	620,0,0,0	1501	627	58.03	1.12	56.91	true	true
17	81510454	81510455	-	81510456	ACTG1	A	C	A	T	A	T	C	true	true			3.5531	0,0,0,291	0,0,0,770	0,0,0,9	0,1,1,3376	1061	3387	27.43	0.27	27.16	true	true	2.94294	0,0,0,142	0,0,0,289	*	0,0,0,687	431	687	32.95	0	32.95		true
17	81512394	81512395	-	81512396	ACTG1	A	C	A	G	A	C	G	true				2.02357	0,0,16,0	0,0,10,0	*	0,0,21,0	26	21	61.54	0	61.54		true	2.17413	0,0,21,0	0,0,7,0	*	0,0,17,0	28	17	75	0	75		true
17	81511762	81511763	-	81511764	ACTG1	C	C	A	G	G	T	T	true				1.58821	0,0,8,0	0,0,16,0	*	0,0,27,0	24	27	33.33	0	33.33		true
3	179581158	179581159	+	179581158	ACTL6A	C	A	A	T	G	T	T			true																																						1.01659	0,0,0,6	0,0,0,15	0,0,0,2	0,0,0,23	21	25	28.57	8	20.57		true
3	179583435	179583436	+	179583435	ACTL6A	T	C	A	G	A	A	A			true																																						0.858461	3,0,0,0	0,0,14,0	*	0,0,34,0	17	34	17.65	0	17.65		true
3	179580943	179580944	+	179580943	ACTL6A	A	C	A	A	T	T	G	true	true			2.06123	24,0,0,0	12,0,0,0	1,0,0,0	23,0,0,0	36	24	66.67	4.17	62.5	true	true	2.05412	29,0,0,0	7,0,0,0	0,0,0,1	14,0,0,0	36	15	80.56	6.67	73.89	true	true
3	179570172	179570173	+	179570172	ACTL6A	A	C	A	T	A	G	A	true	true			2.33789	0,0,0,31	0,0,0,17	*	0,1,0,56	48	57	64.58	0	64.58	true	true	2.06003	0,0,0,17	0,0,0,9	*	0,0,0,14	26	14	65.38	0	65.38		true
3	179574424	179574425	+	179574424	ACTL6A	A	C	A	A	C	A	T	true	true			2.07223	19,0,0,0	28,0,0,0	*	42,0,0,0	47	42	40.43	0	40.43	true	true	1.56462	8,0,0,0	26,0,0,0	*	15,0,0,0	34	15	23.53	0	23.53		true
3	179583399	179583400	+	179583399	ACTL6A	A	C	A	G	A	G	T	true	true			2.18668	0,0,30,0	0,0,21,0	0,0,1,0	0,0,35,0	51	36	58.82	2.78	56.05	true	true	1.4022	0,0,6,0	0,0,14,0	*	0,0,19,0	20	19	30	0	30		true
3	179581153	179581154	+	179581153	ACTL6A	A	A	A	C	A	C	A	true																1.09686	4,0,0,0	0,15,0,0	*	0,18,0,0	19	18	21.05	0	21.05		true
3	179588111	179588112	+	179588111	ACTL6A	A	C	A	T	T	T	T	true	true			1.91513	0,0,0,14	0,0,0,21	*	0,0,0,33	35	33	40	0	40	true	true
3	179570081	179570082	+	179570081	ACTL6A	A	C	A	G	C	T	A	true				1.7838	0,0,11,0	0,0,17,0	*	0,0,62,0	28	62	39.29	0	39.29		true
3	179583385	179583386	+	179583385	ACTL6A	G	G	A	A	A	C	A	true				0.850274	3,0,0,0	16,0,0,0	*	35,0,0,0	19	35	15.79	0	15.79		true
3	179586578	179586579	+	179586578	ACTL6A	A	C	A	A	C	A	G	true				1.83542	13,0,0,0	54,0,1,0	*	34,0,0,0	68	34	19.12	0	19.12		true
14	68879034	68879035	-	68879036	ACTN1	T	C	A	A	A	G	C			true																																						1.08397	4,0,0,0	19,0,0,0	*	13,0,0,0	23	13	17.39	0	17.39		true
14	68902550	68902551	-	68902552	ACTN1	G	G	A	A	C	T	G			true																																						1.08983	4,0,0,0	17,0,0,0	*	13,0,0,0	21	13	19.05	0	19.05		true
14	68904670	68904671	-	68904672	ACTN1	C	A	A	G	A	T	G			true																										0.850274	0,0,0,3	0,0,16,0	*	0,0,55,0	19	55	15.79	0	15.79		true
14	68909984	68909985	-	68909986	ACTN1	A	C	A	A	A	A	A	true	true			2.27892	30,0,0,0	29,0,0,0	2,0,0,0	65,0,0,0	59	67	50.85	2.99	47.86	true	true	2.19217	23,0,0,0	17,0,0,0	*	10,0,0,0	40	10	57.5	0	57.5	true	true
14	68880897	68880898	-	68880899	ACTN1	A	C	A	A	G	C	C	true	true			1.85361	12,0,0,0	12,0,0,0	*	79,0,0,1	24	80	50	0	50		true	2.24723	25,0,0,0	11,0,0,0	*	15,0,0,0	36	15	69.44	0	69.44	true	true
14	68874934	68874935	-	68874936	ACTN1	A	C	A	C	C	G	G	true	true			1.76085	0,11,0,0	0,28,0,0	*	0,17,0,0	39	17	28.21	0	28.21	true	true	0.482689	0,17,0,0	0,16,0,0	0,0,0,2	0,5,0,0	33	7	51.52	28.57	22.94		true
14	68874639	68874640	-	68874641	ACTN1	A	C	A	T	A	T	T	true	true			2.26927	0,0,0,28	0,0,0,31	*	0,0,0,33	59	33	47.46	0	47.46	true	true	2.23738	0,0,0,24	0,0,0,7	*	0,0,0,13	31	13	77.42	0	77.42		true
14	68875009	68875010	-	68875011	ACTN1	A	C	A	T	T	A	C	true				1.37829	0,0,0,6	0,0,0,22	*	0,0,0,22	28	22	21.43	0	21.43		true	1.79398	0,0,0,11	0,0,0,14	*	0,0,0,8	25	8	44	0	44		true
14	68874694	68874695	-	68874696	ACTN1	A	C	A	A	A	A	T	true				2.12767	20,0,0,0	14,0,0,0	*	69,0,0,0	34	69	58.82	0	58.82		true	2.00973	15,0,0,0	6,0,0,0	*	20,0,0,0	21	20	71.43	0	71.43		true
14	68877125	68877126	-	68877127	ACTN1	A	C	A	G	C	A	G	true				1.84555	0,0,12,0	0,0,14,0	*	0,0,49,0	26	49	46.15	0	46.15		true	1.28612	0,0,5,0	0,0,11,0	*	0,0,8,0	16	8	31.25	0	31.25		true
14	68880816	68880817	-	68880818	ACTN1	A	C	A	C	C	A	T	true	true															2.2681	0,26,0,0	0,10,0,0	*	0,11,0,0	36	11	72.22	0	72.22	true	true
14	68880932	68880933	-	68880934	ACTN1	C	C	A	C	C	T	G	true																0.836681	0,0,4,0	0,14,0,0	0,1,0,0	0,20,0,0	18	21	22.22	4.76	17.46		true
14	68979018	68979019	-	68979020	ACTN1	A	C	A	T	G	C	A	true	true			2.41777	0,0,0,32	0,0,0,16	0,0,0,3	0,0,0,71	48	74	66.67	4.05	62.61	true	true
14	68925618	68925619	-	68925620	ACTN1	C	G	A	G	A	A	C	true				1.07902	0,0,4,0	0,0,21,0	*	0,0,71,0	25	71	16	0	16		true
19	38717928	38717929	+	38717928	ACTN4	G	G	A	C	A	T	C			true																										1.23885	0,4,0,1	0,27,0,0	*	0,85,0,0	32	85	15.62	0	15.62		true
19	38729443	38729444	+	38729443	ACTN4	A	G	A	C	C	T	G			true																										1.60462	0,6,0,0	0,17,0,0	0,0,0,1	0,52,0,0	23	53	26.09	1.89	24.2		true
19	38730177	38730178	+	38730177	ACTN4	A	G	A	A	T	T	A			true																										1.07902	2,0,0,2	21,0,0,0	*	33,0,0,0	25	33	16	0	16		true
19	38647839	38647840	+	38647839	ACTN4	A	C	A	T	G	G	C	true	true			2.64245	0,0,5,50	0,0,0,7	0,0,0,2	0,0,0,69	62	71	88.71	2.82	85.89	true	true	2.45554	0,0,0,40	0,0,0,15	*	0,0,0,12	55	12	72.73	0	72.73	true	true
19	38725814	38725815	+	38725814	ACTN4	A	C	A	A	G	C	C	true																2.10394	19,0,0,0	13,0,0,0	*	35,0,0,0	32	35	59.38	0	59.38		true
19	38724298	38724299	+	38724298	ACTN4	A	C	A	C	C	A	C	true																1.68289	0,13,0,0	0,25,0,0	0,0,0,1	0,32,0,0	38	33	34.21	3.03	31.18		true
19	38721559	38721560	+	38721559	ACTN4	G	C	A	C	C	G	G	true																0.854299	0,0,0,3	0,15,0,0	*	0,34,0,0	18	34	16.67	0	16.67		true
19	38724063	38724064	+	38724063	ACTN4	C	C	A	T	C	G	A	true																1.08397	0,0,0,4	0,0,0,19	*	0,0,0,26	23	26	17.39	0	17.39		true
19	38724184	38724185	+	38724184	ACTN4	T	C	A	A	G	T	C	true																1.07902	4,0,0,0	21,0,0,0	*	32,0,0,0	25	32	16	0	16		true
14	58207968	58207969	+	58207968	ACTR10	A	C	A	G	A	A	G	true	true			2.9008	0,0,126,0	0,0,25,0	*	0,0,29,0	151	29	83.44	0	83.44	true	true	2.42543	0,0,37,0	0,0,8,0	*	0,0,6,0	45	6	82.22	0	82.22	true	true
14	58223838	58223839	+	58223838	ACTR10	A	C	A	T	A	T	C	true	true			2.23989	0,0,0,26	0,0,0,25	*	0,0,0,22	51	22	50.98	0	50.98	true	true
14	58200254	58200255	+	58200254	ACTR10	A	G	A	A	G	A	C	true				1.23737	4,0,0,1	28,0,0,0	*	36,0,0,0	33	36	15.15	0	15.15		true
14	58223836	58223837	+	58223836	ACTR10	T	T	A	C	A	T	A	true				1.3913	0,0,0,6	0,16,0,1	*	0,23,0,0	23	23	26.09	0	26.09		true
14	58234616	58234617	+	58234616	ACTR10	A	C	A	A	A	G	T	true				1.67956	9,0,0,0	11,0,0,1	*	13,0,0,0	21	13	42.86	0	42.86		true
10	102480692	102480693	-	102480694	ACTR1A	G	G	A	C	G	A	T			true	true																									0.862771	0,3,0,0	0,13,0,0	*	0,17,0,0	16	17	18.75	0	18.75		true	2.27367	0,27,0,0	0,16,0,0	*	0,5,0,0	43	5	62.79	0	62.79	true	true
10	102480021	102480022	-	102480023	ACTR1A	A	C	A	C	T	A	A	true				1.76123	0,7,0,0	0,9,0,0	0,1,0,0	0,39,0,0	16	40	43.75	2.5	41.25		true
10	102480313	102480314	-	102480315	ACTR1A	A	C	A	G	A	G	A	true				2.13054	0,0,20,0	0,0,13,0	*	0,0,49,0	33	49	60.61	0	60.61		true
10	102482073	102482074	-	102482075	ACTR1A	T	C	A	G	A	A	G	true				1.2497	0,0,5,0	0,0,21,0	*	0,0,60,0	26	60	19.23	0	19.23		true
2	97656031	97656032	-	97656033	ACTR1B	A	C	A	A	T	A	A	true				1.59176	8,0,0,0	15,0,0,0	*	19,0,0,0	23	19	34.78	0	34.78		true	0.858461	3,0,0,0	14,0,0,0	*	8,0,0,0	17	8	17.65	0	17.65		true
2	65268799	65268800	+	65268799	ACTR2	G	A	A	C	T	C	A			true																										1.69127	0,6,0,0	0,16,0,0	0,1,0,0	0,61,0,0	22	62	27.27	1.61	25.66		true
2	65268949	65268950	+	65268949	ACTR2	C	T	A	G	A	G	G			true																																						1.24042	0,0,0,5	0,0,26,0	*	0,0,30,0	31	30	16.13	0	16.13		true
2	65269055	65269056	+	65269055	ACTR2	G	T	A	G	T	C	T			true																																						1.07902	0,0,4,0	0,0,21,0	*	0,0,33,0	25	33	16	0	16		true
2	65271049	65271050	+	65271049	ACTR2	A	C	A	T	T	T	A	true	true			1.50241	0,0,0,32	0,0,0,30	0,0,0,1	0,0,0,9	62	10	51.61	10	41.61	true	true	2.22024	0,0,0,24	0,0,0,14	*	0,0,0,9	38	9	63.16	0	63.16	true	true
2	65269748	65269749	+	65269748	ACTR2	A	C	A	A	A	T	A	true	true			2.35718	32,0,0,0	14,0,0,0	*	16,0,0,0	46	16	69.57	0	69.57	true	true	2.43214	38,0,0,0	16,0,0,0	*	6,0,0,0	54	6	70.37	0	70.37	true	true
2	65269394	65269395	+	65269394	ACTR2	A	C	A	G	T	A	C	true	true			2.42495	0,0,15,0	0,0,7,0	0,0,3,1	0,0,140,0	22	144	68.18	2.78	65.4		true	1.94856	0,0,15,0	0,0,24,0	*	0,0,23,0	39	23	38.46	0	38.46	true	true
2	65271081	65271082	+	65271081	ACTR2	A	C	A	T	T	T	A	true	true			2.33725	0,0,0,34	0,0,0,75	*	0,0,0,15	109	15	31.19	0	31.19	true	true	2.02989	0,0,0,18	0,0,0,39	*	0,0,0,9	57	9	31.58	0	31.58		true
2	65265056	65265057	+	65265056	ACTR2	A	C	A	A	A	C	A	true				2.10737	13,0,0,0	8,0,0,0	0,1,0,0	48,0,0,0	21	49	61.9	2.04	59.86		true	1.90559	12,0,0,0	4,0,0,0	*	26,0,0,0	16	26	75	0	75		true
2	65269602	65269603	+	65269602	ACTR2	A	C	A	G	A	T	T	true				2.26822	0,0,26,0	0,0,2,0	*	0,0,30,0	28	30	92.86	0	92.86		true	1.99486	0,0,14,0	0,0,3,0	*	0,0,8,0	17	8	82.35	0	82.35		true
2	65270157	65270158	+	65270157	ACTR2	A	C	A	A	A	A	T	true				1.90903	13,0,0,0	10,0,0,0	*	11,0,0,0	23	11	56.52	0	56.52		true	1.07683	4,0,0,0	22,0,0,0	*	10,0,0,0	26	10	15.38	0	15.38		true
2	65270305	65270306	+	65270305	ACTR2	A	C	A	T	C	A	T	true																1.76107	0,0,0,10	0,0,0,9	*	0,0,0,10	19	10	52.63	0	52.63		true
2	65270104	65270105	+	65270104	ACTR2	A	C	A	T	G	A	G	true																2.11163	0,0,0,18	0,0,0,4	*	0,0,0,9	22	9	81.82	0	81.82		true
2	65269803	65269804	+	65269803	ACTR2	A	C	A	G	G	A	C	true																1.69273	0,0,10,0	0,0,36,0	*	0,0,7,0	46	7	21.74	0	21.74		true
2	65265060	65265061	+	65265060	ACTR2	A	C	A	C	A	T	T	true																1.09318	0,4,0,0	0,16,0,0	*	0,25,0,0	20	25	20	0	20		true
2	65269668	65269669	+	65269668	ACTR2	G	T	A	A	C	C	C	true																0.862771	3,0,0,0	13,0,0,0	*	6,0,0,0	16	6	18.75	0	18.75		true
2	65270164	65270165	+	65270164	ACTR2	A	C	A	A	G	T	T	true																1.36697	6,0,0,0	29,0,0,0	*	10,0,0,0	35	10	17.14	0	17.14		true
2	65269872	65269873	+	65269872	ACTR2	A	C	A	G	T	A	A	true				1.46622	0,0,7,0	0,0,34,0	*	0,0,29,0	41	29	17.07	0	17.07		true
2	65271022	65271023	+	65271022	ACTR2	A	C	A	T	T	T	G	true				1.85361	0,0,0,12	0,0,0,12	*	0,0,0,10	24	10	50	0	50		true
2	113942306	113942307	+	113942306	ACTR3	C	T	A	T	C	G	A			true																																						0.862771	0,3,0,0	0,0,0,13	*	0,0,0,58	16	58	18.75	0	18.75		true
2	113955642	113955643	+	113955642	ACTR3	A	C	A	A	G	T	C	true	true			2.48198	44,0,0,0	35,0,0,0	*	75,0,0,0	79	75	55.7	0	55.7	true	true	2.45706	40,0,0,0	8,0,0,0	*	36,0,0,0	48	36	83.33	0	83.33	true	true
2	113913178	113913179	+	113913178	ACTR3	A	C	A	A	A	A	C	true	true			2.69541	73,0,0,0	54,0,0,0	*	68,0,0,0	127	68	57.48	0	57.48	true	true	2.69699	73,0,0,0	48,0,0,0	*	43,0,0,0	121	43	60.33	0	60.33	true	true
2	113958382	113958383	+	113958382	ACTR3	A	C	A	A	A	T	A	true	true			1.77361	11,0,0,0	21,0,0,0	*	17,0,0,0	32	17	34.38	0	34.38		true	2.36704	33,0,0,0	17,0,0,0	*	8,0,0,0	50	8	66	0	66	true	true
2	113957587	113957588	+	113957587	ACTR3	A	C	A	G	G	A	A	true	true			1.94856	0,0,15,0	0,0,24,0	*	0,0,65,0	39	65	38.46	0	38.46	true	true	1.67956	0,0,9,0	0,0,12,0	*	0,0,17,0	21	17	42.86	0	42.86		true
2	113957950	113957951	+	113957950	ACTR3	A	C	A	C	A	C	T	true	true			1.8182	0,14,0,0	0,42,0,0	0,1,0,0	0,61,0,0	56	62	25	1.61	23.39	true	true	2.05028	0,14,0,0	0,9,0,0	0,1,0,0	0,38,0,0	23	39	60.87	2.56	58.31		true
2	113916996	113916997	+	113916996	ACTR3	A	C	A	T	A	T	G	true	true			1.74872	0,0,0,11	0,0,0,38	*	0,0,0,51	49	51	22.45	0	22.45	true	true	1.72016	0,0,0,10	0,0,0,19	*	0,0,0,28	29	28	34.48	0	34.48		true
2	113913202	113913203	+	113913202	ACTR3	A	C	A	G	A	A	C	true	true			2.44457	1,0,80,0	0,0,147,0	0,0,1,0	0,0,74,1	228	76	35.53	1.32	34.21	true	true	2.48677	0,0,48,0	0,0,137,0	*	0,0,35,0	185	35	25.95	0	25.95		true
2	113955652	113955653	+	113955652	ACTR3	A	C	A	C	A	C	C	true				1.77454	0,16,0,0	0,76,0,0	0,1,0,0	0,78,0,0	92	79	17.39	1.27	16.13		true	1.68287	0,10,0,0	0,48,0,0	*	0,32,0,0	58	32	17.24	0	17.24		true
2	113951569	113951570	+	113951569	ACTR3	A	C	A	A	G	G	T	true																1.98024	15,0,0,0	12,0,0,0	*	13,0,0,0	27	13	55.56	0	55.56		true
2	113890274	113890275	+	113890274	ACTR3	G	G	A	G	G	A	A	true																1.2497	0,0,5,0	0,0,21,0	*	0,0,20,0	26	20	19.23	0	19.23		true
2	113942252	113942253	+	113942252	ACTR3	C	A	A	A	A	T	G	true																1.1055	0,0,4,0	13,0,0,0	*	23,0,0,0	17	23	23.53	0	23.53		true
2	113958025	113958026	+	113958025	ACTR3	G	C	A	A	G	T	G	true																0.850274	3,0,0,0	16,0,0,0	*	47,0,0,0	19	47	15.79	0	15.79		true
2	113942242	113942243	+	113942242	ACTR3	A	C	A	G	A	T	G	true	true			1.91702	0,0,14,0	0,0,26,0	0,0,3,0	0,0,71,0	40	74	35	4.05	30.95	true	true
2	113951499	113951500	+	113951499	ACTR3	A	C	A	C	A	A	C	true	true			1.98294	0,16,0,0	0,25,0,0	*	0,59,0,0	41	59	39.02	0	39.02	true	true
2	113931349	113931350	+	113931349	ACTR3	A	A	A	T	A	A	T	true				1.28496	2,0,0,2	0,0,0,17	1,0,0,0	0,0,0,44	21	45	19.05	2.22	16.83		true
2	113942231	113942232	+	113942231	ACTR3	A	C	A	A	G	T	A	true				1.6201	6,0,0,0	22,0,0,0	1,0,0,0	67,0,0,0	28	68	21.43	1.47	19.96		true
2	113957921	113957922	+	113957921	ACTR3	T	C	A	A	A	A	A	true				1.50505	8,0,0,0	32,0,0,0	1,0,0,0	51,0,0,0	40	52	20	1.92	18.08		true
20	38771881	38771882	+	38771881	ACTR5	G	G	A	C	T	G	T			true																										1.76775	0,10,0,0	0,8,0,0	*	0,4,0,0	18	4	55.56	0	55.56		true	1.70316	0,9,0,0	0,8,0,0	*	0,4,0,0	17	4	52.94	0	52.94		true
20	38771970	38771971	+	38771970	ACTR5	G	G	A	C	A	C	T			true																										1.28087	0,5,0,0	0,12,0,0	*	0,8,0,0	17	8	29.41	0	29.41		true	1.09686	0,4,0,0	0,15,0,0	*	0,7,0,0	19	7	21.05	0	21.05		true
12	100212471	100212472	+	100212471	ACTR6	A	C	A	G	T	A	A	true				1.99841	0,0,15,0	0,0,8,0	*	0,0,4,0	23	4	65.22	0	65.22		true	1.80228	0,0,11,0	0,0,12,0	*	0,0,4,0	23	4	47.83	0	47.83		true
12	100212507	100212508	+	100212507	ACTR6	A	C	A	A	T	T	A	true	true			0.669683	14,0,0,1	26,0,0,0	1,0,0,0	8,0,0,0	41	9	36.59	11.11	25.47	true	true
12	100200903	100200904	+	100200903	ACTR6	A	C	A	G	C	C	A	true				1.26743	0,0,5,0	0,0,15,0	*	0,0,11,0	20	11	25	0	25		true
12	100218448	100218449	+	100218448	ACTR6	A	C	A	A	A	T	C	true				1.54594	8,0,0,0	43,0,0,0	*	12,0,0,0	51	12	15.69	0	15.69		true
3	53877733	53877734	-	53877735	ACTR8	T	A	A	G	C	A	G	true																0.862771	0,0,3,0	0,0,13,0	*	0,0,5,0	16	5	18.75	0	18.75		true
3	53877737	53877738	-	53877739	ACTR8	A	C	A	A	T	A	A	true				2.02248	15,0,0,0	4,0,0,0	*	9,0,0,0	19	9	78.95	0	78.95		true
2	157737473	157737474	-	157737475	ACVR1	G	G	A	C	C	T	A			true																										1.51488	0,21,0,0	0,11,0,0	0,1,0,0	0,7,0,0	32	8	65.62	12.5	53.12		true
12	51975389	51975390	+	51975389	ACVR1B	A	A	A	G	T	G	G			true																																						1.1055	0,0,0,4	0,0,13,0	*	0,0,4,0	17	4	23.53	0	23.53		true
14	75053592	75053593	-	75053594	ACYP1	G	G	A	C	A	A	T			true	true																									1.87864	0,14,0,0	0,54,0,0	*	0,9,0,0	68	9	20.59	0	20.59	true	true
2	54304855	54304856	+	54304855	ACYP2	A	G	A	C	T	A	T	true				1.07902	0,4,0,0	0,21,0,0	*	0,4,0,0	25	4	16	0	16		true
19	35746499	35746500	+	35746499	AD000671.1	A	C	A	C	A	G	A	true	true			1.6371	0,9,0,0	0,28,0,0	*	0,38,0,0	37	38	24.32	0	24.32	true	true	1.81796	0,11,0,0	0,9,0,0	*	0,13,0,0	20	13	55	0	55		true
19	35746824	35746825	+	35746824	AD000671.1	T	C	A	C	C	A	T	true				1.1055	0,4,0,0	0,13,0,0	*	0,11,0,0	17	11	23.53	0	23.53		true
15	58597319	58597320	-	58597321	ADAM10	G	A	A	C	A	G	A			true																																						1.3829	0,6,0,0	0,20,0,0	*	0,13,0,0	26	13	23.08	0	23.08		true
15	58597551	58597552	-	58597553	ADAM10	A	G	A	C	G	C	T			true																																						1.09686	0,4,0,0	0,15,0,0	*	0,17,0,0	19	17	21.05	0	21.05		true
15	58640950	58640951	-	58640952	ADAM10	A	C	A	A	C	T	G	true	true			1.23816	10,0,0,0	12,0,0,0	1,0,0,0	11,0,0,0	22	12	45.45	8.33	37.12		true	2.24031	25,0,0,0	14,0,0,0	*	9,0,0,0	39	9	64.1	0	64.1	true	true
15	58596907	58596908	-	58596909	ADAM10	A	C	A	C	A	G	G	true																1.92517	0,14,0,0	0,17,0,0	*	0,9,0,0	31	9	45.16	0	45.16		true
15	58640926	58640927	-	58640928	ADAM10	A	C	A	A	A	T	C	true	true			1.86477	13,0,0,0	25,0,0,0	*	12,0,0,0	38	12	34.21	0	34.21	true	true
15	58595511	58595512	-	58595513	ADAM10	A	C	A	G	T	A	T	true				1.4166	0,0,6,0	0,0,11,0	*	0,0,5,0	17	5	35.29	0	35.29		true
15	58595956	58595957	-	58595958	ADAM10	A	C	A	G	C	T	T	true				1.74966	0,0,10,0	0,0,11,0	*	0,0,9,0	21	9	47.62	0	47.62		true
15	58596198	58596199	-	58596200	ADAM10	A	C	A	T	C	A	C	true				1.50014	0,0,0,7	0,0,0,16	*	0,0,0,10	23	10	30.43	0	30.43		true
15	58596245	58596246	-	58596247	ADAM10	A	C	A	A	A	A	A	true				1.4166	6,0,0,0	11,0,0,0	*	12,0,0,0	17	12	35.29	0	35.29		true
10	126015368	126015369	-	126015370	ADAM12	A	C	A	G	A	A	T	true				1.74966	0,0,10,0	0,0,11,0	*	0,0,7,0	21	7	47.62	0	47.62		true
10	126015413	126015414	-	126015415	ADAM12	G	T	A	A	T	T	G	true				0.850274	3,0,0,0	16,0,0,0	*	8,0,0,0	19	8	15.79	0	15.79		true
1	155062313	155062314	+	155062313	ADAM15	C	C	A	T	C	G	G			true																																						1.0814	0,0,0,4	0,0,0,20	*	0,0,0,6	24	6	16.67	0	16.67		true
1	155062535	155062536	+	155062535	ADAM15	G	G	A	C	T	T	A			true																										1.07902	0,4,0,0	0,21,0,0	*	0,38,0,0	25	38	16	0	16		true
1	155054457	155054458	+	155054457	ADAM15	A	C	A	C	A	C	T	true				1.60979	0,8,0,0	0,11,0,0	*	0,78,0,1	19	79	42.11	0	42.11		true	1.78339	0,10,0,0	0,6,0,0	*	0,14,0,0	16	14	62.5	0	62.5		true
1	155053487	155053488	+	155053487	ADAM15	A	C	A	G	A	A	T	true				1.98024	0,0,15,0	0,0,12,0	*	0,0,88,0	27	88	55.56	0	55.56		true	2.18755	0,0,22,0	0,0,10,0	*	0,0,24,0	32	24	68.75	0	68.75		true
1	155060342	155060343	+	155060342	ADAM15	A	C	A	G	G	T	A	true																2.00159	0,0,14,0	0,0,2,0	*	0,0,6,0	16	6	87.5	0	87.5		true
2	9490332	9490333	-	9490334	ADAM17	G	G	A	C	G	A	G			true	true																									1.84857	0,13,0,0	0,37,0,0	*	0,12,0,1	50	13	26	0	26	true	true	0.535484	0,23,0,0	0,41,0,0	0,0,1,0	0,7,0,0	64	8	35.94	12.5	23.44	true	true
2	9490154	9490155	-	9490156	ADAM17	T	G	A	C	T	T	A			true																										1.2475	0,5,0,0	0,22,0,0	*	0,12,0,0	27	12	18.52	0	18.52		true
2	9490260	9490261	-	9490262	ADAM17	G	G	A	C	C	A	T			true																										1.78863	0,12,0,0	0,55,0,0	*	0,12,0,0	67	12	17.91	0	17.91		true
2	9490371	9490372	-	9490373	ADAM17	G	G	A	C	A	C	C			true																										1.36437	0,6,0,0	0,31,0,0	*	0,12,0,0	37	12	16.22	0	16.22		true
2	9490386	9490387	-	9490388	ADAM17	G	G	A	C	C	A	C			true																																						1.38548	0,6,0,0	0,19,0,0	*	0,8,0,0	25	8	24	0	24		true
2	9488676	9488677	-	9488678	ADAM17	A	C	A	A	G	G	T	true																0.761954	14,0,0,0	7,0,0,0	0,0,2,0	4,0,0,0	21	6	66.67	33.33	33.33		true
2	9523257	9523258	-	9523259	ADAM17	A	C	A	G	A	T	A	true				1.2759	0,0,5,0	0,0,13,0	*	0,0,12,0	18	12	27.78	0	27.78		true
2	9526124	9526125	-	9526126	ADAM17	A	C	A	A	C	T	A	true				0.858461	3,0,0,0	14,0,0,0	*	16,0,0,0	17	16	17.65	0	17.65		true
20	3675081	3675082	-	3675083	ADAM33	A	C	A	T	A	G	A	true				1.99486	0,0,0,14	0,0,0,3	*	0,0,0,16	17	16	82.35	0	82.35		true
8	39082684	39082685	+	39082684	ADAM9	T	T	A	T	G	A	C			true																																						1.24544	0,2,0,3	0,0,0,23	*	0,0,0,26	28	26	17.86	0	17.86		true
8	39090060	39090061	+	39090060	ADAM9	G	C	A	T	T	G	A			true																																						1.07683	0,0,0,4	0,0,0,22	*	0,0,0,42	26	42	15.38	0	15.38		true
8	39014042	39014043	+	39014042	ADAM9	A	C	A	G	G	T	A	true	true			1.75936	0,0,11,0	0,0,29,0	*	0,0,45,0	40	45	27.5	0	27.5	true	true	1.64833	0,0,19,0	0,0,19,0	0,0,1,0	0,0,15,0	38	16	50	6.25	43.75	true	true
8	39104576	39104577	+	39104576	ADAM9	A	C	A	A	A	A	C	true	true			2.54146	49,0,0,0	15,0,0,0	*	20,0,0,0	64	20	76.56	0	76.56	true	true	2.19909	23,0,0,0	14,0,0,0	*	12,0,0,0	37	12	62.16	0	62.16	true	true
8	39104756	39104757	+	39104756	ADAM9	A	C	A	A	A	A	A	true	true			2.28794	30,0,0,0	50,0,0,0	*	28,0,0,0	80	28	37.5	0	37.5	true	true	2.29687	29,0,0,0	23,0,0,0	*	5,0,0,0	52	5	55.77	0	55.77	true	true
8	39104224	39104225	+	39104224	ADAM9	A	C	A	T	G	A	A	true	true			2.22506	0,0,0,24	0,0,0,12	*	0,0,0,21	36	21	66.67	0	66.67	true	true	2.40097	0,0,0,36	0,0,0,22	*	0,0,0,10	58	10	62.07	0	62.07	true	true
8	39104298	39104299	+	39104298	ADAM9	A	C	A	A	A	A	T	true	true			2.49818	46,0,0,0	41,0,0,0	*	17,0,0,0	87	17	52.87	0	52.87	true	true	2.58722	56,0,0,0	39,0,0,0	*	4,0,0,0	95	4	58.95	0	58.95	true	true
8	39071387	39071388	+	39071387	ADAM9	A	C	A	A	G	A	A	true	true			2.08112	14,0,0,0	7,0,0,0	1,0,0,0	37,0,0,0	21	38	66.67	2.63	64.04		true	2.39023	34,0,0,0	8,0,0,0	*	23,0,0,0	42	23	80.95	0	80.95	true	true
8	39077266	39077267	+	39077266	ADAM9	A	C	A	A	G	A	G	true	true			2.11074	18,0,0,0	21,0,0,0	0,0,1,0	56,0,0,0	39	57	46.15	1.75	44.4	true	true	1.81283	12,0,0,0	28,0,0,0	*	15,0,0,0	40	15	30	0	30		true
8	39104654	39104655	+	39104654	ADAM9	A	C	A	T	T	T	A	true	true			2.16978	0,0,0,24	0,0,0,58	*	0,0,0,15	82	15	29.27	0	29.27	true	true	1.7176	0,0,0,10	0,0,0,20	*	0,0,0,8	30	8	33.33	0	33.33		true
8	39014002	39014003	+	39014002	ADAM9	A	C	A	A	C	A	A	true				1.78089	11,0,0,0	18,0,0,0	*	41,0,0,0	29	41	37.93	0	37.93		true	1.53452	7,0,0,0	9,0,0,0	*	18,0,0,0	16	18	43.75	0	43.75		true
8	39083070	39083071	+	39083070	ADAM9	A	C	A	A	T	G	G	true				2.32627	20,0,0,0	12,0,0,0	0,0,0,1	76,0,0,0	32	77	62.5	1.3	61.2		true	1.39461	6,0,0,0	16,0,0,0	*	33,0,0,0	22	33	27.27	0	27.27		true
8	39103876	39103877	+	39103876	ADAM9	A	C	A	A	G	G	A	true																1.95064	14,0,0,0	10,0,0,0	*	16,0,0,0	24	16	58.33	0	58.33		true
8	39077307	39077308	+	39077307	ADAM9	A	A	A	C	G	C	C	true																1.07683	0,4,0,0	0,22,0,0	*	0,18,0,0	26	18	15.38	0	15.38		true
8	39104219	39104220	+	39104219	ADAM9	T	C	A	C	T	A	C	true																1.10094	0,4,0,0	0,14,0,0	*	0,11,0,0	18	11	22.22	0	22.22		true
8	39103906	39103907	+	39103906	ADAM9	A	C	A	A	T	A	A	true				1.52213	7,0,0,0	11,0,0,0	*	27,0,0,0	18	27	38.89	0	38.89		true
8	39104462	39104463	+	39104462	ADAM9	A	A	A	T	A	A	A	true				0.858461	2,0,0,1	0,0,0,14	*	0,0,0,20	17	20	17.65	0	17.65		true
21	26837714	26837715	-	26837716	ADAMTS1	A	G	A	C	C	T	G			true	true																									2.45959	0,41,0,0	0,23,0,0	*	0,27,0,0	64	27	64.06	0	64.06	true	true
21	26837823	26837824	-	26837825	ADAMTS1	G	G	A	C	A	G	C			true																										2.08425	0,17,0,0	0,4,0,0	*	0,33,0,0	21	33	80.95	0	80.95		true
21	26838109	26838110	-	26838111	ADAMTS1	A	G	A	C	A	T	T			true																										1.63587	0,7,0,0	0,12,0,0	0,1,0,0	0,35,0,0	19	36	36.84	2.78	34.06		true	1.68462	0,9,0,0	0,11,0,0	*	0,4,0,1	20	5	45	0	45		true
21	26840524	26840525	-	26840526	ADAMTS1	A	C	A	G	C	T	C	true				1.5541	0,0,8,0	0,0,34,0	*	0,0,45,0	42	45	19.05	0	19.05		true	1.53452	0,0,7,0	0,0,9,0	*	0,0,9,0	16	9	43.75	0	43.75		true
21	26841018	26841019	-	26841020	ADAMTS1	A	C	A	T	C	A	T	true	true			2.11353	0,0,0,20	0,0,0,20	*	0,0,0,43	40	43	50	0	50	true	true
21	26836395	26836396	-	26836397	ADAMTS1	A	C	A	T	T	T	A	true				0.858461	0,0,0,3	0,0,0,14	*	0,0,0,4	17	4	17.65	0	17.65		true
21	26836485	26836486	-	26836487	ADAMTS1	A	C	A	T	G	T	A	true				1.4166	0,0,0,6	0,0,0,11	*	0,0,0,17	17	17	35.29	0	35.29		true
21	26836719	26836720	-	26836721	ADAMTS1	A	C	A	A	T	C	A	true				1.90425	13,0,0,0	11,0,0,0	*	25,0,0,0	24	25	54.17	0	54.17		true
21	26836873	26836874	-	26836875	ADAMTS1	A	C	A	A	T	G	G	true				1.11023	4,0,0,0	12,0,0,0	*	16,0,0,0	16	16	25	0	25		true
21	26837051	26837052	-	26837053	ADAMTS1	A	C	A	T	T	A	T	true				1.4066	0,0,0,6	0,0,0,13	*	0,0,0,28	19	28	31.58	0	31.58		true
21	26837262	26837263	-	26837264	ADAMTS1	C	A	A	A	A	A	A	true				0.854299	3,0,0,0	15,0,0,0	*	14,0,0,0	18	14	16.67	0	16.67		true
21	26837290	26837291	-	26837292	ADAMTS1	A	C	A	A	G	T	T	true				1.28612	5,0,0,0	11,0,0,0	*	11,0,0,0	16	11	31.25	0	31.25		true
21	26837696	26837697	-	26837698	ADAMTS1	A	C	A	A	A	A	A	true				1.70316	9,0,0,0	8,0,0,0	*	31,0,0,0	17	31	52.94	0	52.94		true
21	26838098	26838099	-	26838100	ADAMTS1	A	C	A	A	A	G	G	true				1.83897	11,0,0,0	6,0,0,0	*	38,0,0,0	17	38	64.71	0	64.71		true
21	26841026	26841027	-	26841028	ADAMTS1	A	C	A	T	G	A	T	true				2.02248	0,0,0,15	0,0,0,4	*	0,0,0,48	19	48	78.95	0	78.95		true
1	154602374	154602375	-	154602376	ADAR	G	G	A	C	A	T	C			true	true																									2.35904	0,35,0,0	0,58,0,0	*	0,37,0,0	93	37	37.63	0	37.63	true	true	2.3328	0,33,1,0	0,88,0,0	*	0,11,0,0	122	11	27.87	0	27.87	true	true
1	154582626	154582627	-	154582628	ADAR	A	C	A	A	G	A	T			true																										1.09686	2,0,0,2	15,0,0,0	*	23,0,0,0	19	23	21.05	0	21.05		true
1	154583349	154583350	-	154583351	ADAR	T	C	A	T	G	T	T			true																																						0.858461	0,0,0,3	0,0,0,14	*	0,0,0,15	17	15	17.65	0	17.65		true
1	154584663	154584664	-	154584665	ADAR	A	A	A	C	T	T	T			true																										0.862771	0,3,0,0	0,13,0,0	*	0,32,0,0	16	32	18.75	0	18.75		true	1.23737	0,5,0,0	0,28,0,0	*	0,13,0,0	33	13	15.15	0	15.15		true
1	154584826	154584827	-	154584828	ADAR	G	A	A	C	T	T	T			true																										1.68462	0,8,0,1	0,11,0,0	*	0,28,0,0	20	28	45	0	45		true	0.640315	0,6,0,0	0,17,0,0	0,0,0,1	0,13,0,0	23	14	26.09	7.14	18.94		true
1	154584895	154584896	-	154584897	ADAR	G	A	A	C	T	A	C			true																										1.08677	0,4,0,0	0,18,0,0	*	0,25,0,0	22	25	18.18	0	18.18		true
1	154584967	154584968	-	154584969	ADAR	T	T	A	C	C	G	C			true																																						1.10094	1,3,0,0	0,14,0,0	*	0,8,0,0	18	8	22.22	0	22.22		true
1	154588192	154588193	-	154588194	ADAR	G	C	A	C	A	G	A			true																																						1.08677	0,2,2,0	0,18,0,0	*	0,6,0,0	22	6	18.18	0	18.18		true
1	154590251	154590252	-	154590253	ADAR	C	C	A	G	T	G	A			true																										0.862771	1,2,0,0	0,0,13,0	*	0,0,22,0	16	22	18.75	0	18.75		true
1	154598577	154598578	-	154598579	ADAR	A	A	A	T	T	C	C			true																										0.858461	0,0,0,3	0,0,0,14	*	0,0,0,29	17	29	17.65	0	17.65		true
1	154601297	154601298	-	154601299	ADAR	T	G	A	C	T	T	T			true																										1.68029	0,9,0,0	0,14,0,0	0,1,0,0	0,32,0,0	23	33	39.13	3.03	36.1		true
1	154601531	154601532	-	154601533	ADAR	G	A	A	C	A	G	T			true																										1.82789	0,12,0,0	0,20,0,0	*	0,31,0,0	32	31	37.5	0	37.5		true	1.57416	0,8,0,0	0,20,0,1	*	0,13,0,0	29	13	27.59	0	27.59		true
1	154601598	154601599	-	154601600	ADAR	G	G	A	C	A	A	C			true																										1.25208	0,5,0,0	0,20,0,0	*	0,33,0,0	25	33	20	0	20		true
1	154601605	154601606	-	154601607	ADAR	A	G	A	C	A	A	G			true																										0.850274	0,3,0,0	0,16,0,0	*	0,31,0,0	19	31	15.79	0	15.79		true
1	154601633	154601634	-	154601635	ADAR	T	G	A	C	A	T	G			true																										1.28087	1,4,0,0	0,12,0,0	*	0,36,0,0	17	36	29.41	0	29.41		true
1	154601852	154601853	-	154601854	ADAR	A	G	A	C	A	G	T			true																										1.25208	0,5,0,0	0,20,0,0	*	0,35,0,0	25	35	20	0	20		true
1	154602026	154602027	-	154602028	ADAR	G	A	A	C	C	A	G			true																										1.46416	0,7,0,0	0,36,0,0	*	0,47,0,0	43	47	16.28	0	16.28		true
1	154602600	154602601	-	154602602	ADAR	A	C	A	C	C	C	A	true																2.06436	0,16,0,0	0,2,0,0	*	0,15,0,0	18	15	88.89	0	88.89		true
1	154602083	154602084	-	154602085	ADAR	A	C	A	G	A	A	A	true				2.08759	0,0,12,0	0,0,6,0	0,0,1,0	0,0,42,1	18	44	66.67	2.27	64.39		true
21	45176173	45176174	+	45176173	ADARB1	G	G	A	C	C	C	T			true	true																									2.06122	0,19,0,0	0,37,0,0	*	0,25,0,0	56	25	33.93	0	33.93	true	true	1.55523	0,8,0,0	0,33,0,0	*	0,6,0,0	41	6	19.51	0	19.51		true
21	45176094	45176095	+	45176094	ADARB1	A	A	A	C	T	C	C			true																										1.56636	0,8,0,0	0,25,0,0	*	0,44,0,0	33	44	24.24	0	24.24		true
21	45176192	45176193	+	45176192	ADARB1	G	G	A	C	T	T	C			true																										0.942252	0,18,0,0	0,59,0,0	0,1,0,1	0,24,0,0	77	26	23.38	7.69	15.68		true	1.46416	0,7,0,0	0,36,0,0	*	0,5,0,0	43	5	16.28	0	16.28		true
21	45176315	45176316	+	45176315	ADARB1	G	G	A	C	C	T	C			true																										1.97983	0,17,0,0	0,71,0,0	*	0,43,0,0	88	43	19.32	0	19.32		true	1.68567	0,10,0,0	0,44,0,0	*	0,6,0,0	54	6	18.52	0	18.52		true
21	45220895	45220896	+	45220895	ADARB1	G	G	A	C	G	G	T			true																																						1.0814	0,4,0,0	0,20,0,0	*	0,4,0,0	24	4	16.67	0	16.67		true
21	45222175	45222176	+	45222175	ADARB1	G	G	A	C	C	A	G			true																										1.96097	0,14,0,0	0,8,0,0	*	0,12,0,0	22	12	63.64	0	63.64		true	1.91984	0,14,0,0	0,19,0,0	*	0,7,0,0	33	7	42.42	0	42.42		true
21	45222207	45222208	+	45222207	ADARB1	A	G	A	C	A	T	G			true																										1.23885	0,5,0,0	0,27,0,0	*	0,16,0,0	32	16	15.62	0	15.62		true
21	45222270	45222271	+	45222270	ADARB1	G	A	A	C	T	G	G			true																										1.24174	0,5,0,0	0,25,0,0	*	0,15,0,0	30	15	16.67	0	16.67		true
21	45222359	45222360	+	45222359	ADARB1	A	G	A	C	C	T	G			true																										1.2475	0,5,0,0	0,22,0,0	*	0,27,0,0	27	27	18.52	0	18.52		true
21	45223102	45223103	+	45223102	ADARB1	A	C	A	T	G	G	C	true																1.83139	0,0,0,11	0,0,0,7	*	0,0,0,7	18	7	61.11	0	61.11		true
21	45182625	45182626	+	45182625	ADARB1	A	C	A	G	G	A	A	true				1.96097	0,0,14,0	0,0,8,0	*	0,0,40,0	22	40	63.64	0	63.64		true
21	45182733	45182734	+	45182733	ADARB1	A	C	A	C	A	A	C	true				1.55764	0,5,0,0	0,11,0,0	1,0,0,0	0,41,0,0	16	42	31.25	2.38	28.87		true
21	45183509	45183510	+	45183509	ADARB1	G	A	A	G	G	T	A	true				1.90903	0,0,13,0	0,0,10,0	*	0,0,23,0	23	23	56.52	0	56.52		true
16	75612520	75612521	-	75612522	ADAT1	A	G	A	C	G	T	T			true																										1.49995	0,14,0,0	0,7,0,0	0,1,0,0	0,8,0,0	21	9	66.67	11.11	55.56		true
6	143443906	143443907	-	143443908	ADAT2	A	C	A	G	A	A	A	true	true			2.377	0,0,33,0	0,0,9,0	*	0,0,4,0	42	4	78.57	0	78.57	true	true	1.77587	0,0,18,0	*	*	0,0,4,0	18	4	100	0	100		true
2	24918633	24918634	-	24918635	ADCY3	G	G	A	C	A	T	C			true	true																									1.70433	0,10,0,0	0,27,0,0	*	0,32,0,0	37	32	27.03	0	27.03	true	true
2	24819583	24819584	-	24819585	ADCY3	G	G	A	C	T	G	T			true																										1.9641	0,15,0,0	0,17,0,0	*	0,16,0,0	32	16	46.88	0	46.88		true	1.27145	0,5,0,0	0,14,0,0	*	0,12,0,0	19	12	26.32	0	26.32		true
2	24819830	24819831	-	24819832	ADCY3	G	G	A	C	T	T	T			true																										2.11705	0,18,0,0	0,2,0,0	*	0,18,0,0	20	18	90	0	90		true
2	24918644	24918645	-	24918646	ADCY3	G	G	A	C	T	G	G			true																										1.98429	0,14,0,1	0,11,0,0	*	0,26,0,0	26	26	57.69	0	57.69		true
2	24820773	24820774	-	24820775	ADCY3	A	C	A	G	T	C	A	true																1.70316	0,0,9,0	0,0,8,0	*	0,0,11,0	17	11	52.94	0	52.94		true
2	24819319	24819320	-	24819321	ADCY3	A	C	A	T	T	T	A	true				2.07414	0,0,0,17	0,0,0,6	*	0,0,0,16	23	16	73.91	0	73.91		true
12	48768537	48768538	-	48768539	ADCY6	G	G	A	C	T	C	T			true	true																									1.85302	0,13,0,0	0,33,0,0	*	0,18,0,0	46	18	28.26	0	28.26	true	true
12	48767212	48767213	-	48767214	ADCY6	T	G	A	A	C	T	G			true																																						0.854299	0,0,3,0	15,0,0,0	*	4,0,0,0	18	4	16.67	0	16.67		true
12	48768558	48768559	-	48768560	ADCY6	G	G	A	C	C	A	A			true																										2.10094	0,19,0,0	0,14,0,0	*	0,12,0,0	33	12	57.58	0	57.58		true
16	50315471	50315472	+	50315471	ADCY7	G	G	A	C	A	C	T			true																										1.1055	0,4,0,0	0,13,0,0	*	0,10,0,0	17	10	23.53	0	23.53		true
16	50315634	50315635	+	50315634	ADCY7	G	G	A	C	C	T	G			true																										1.83139	0,11,0,0	0,7,0,0	*	0,6,0,0	18	6	61.11	0	61.11		true
16	50316797	50316798	+	50316797	ADCY7	G	G	A	C	T	T	C			true																										2.04325	0,16,0,0	0,6,0,0	*	0,5,0,0	22	5	72.73	0	72.73		true
16	3965671	3965672	-	3965673	ADCY9	G	G	A	C	G	T	G			true	true																									2.0306	0,17,0,0	0,18,0,0	*	0,24,0,0	35	24	48.57	0	48.57	true	true	2.01321	0,17,0,0	0,27,0,0	*	0,6,0,0	44	6	38.64	0	38.64	true	true
16	3965905	3965906	-	3965907	ADCY9	A	G	A	C	C	G	T			true	true																									1.43548	0,17,0,0	0,42,0,0	0,1,0,0	0,23,0,0	59	24	28.81	4.17	24.65	true	true	1.84568	0,13,0,0	0,40,0,0	*	0,10,0,0	53	10	24.53	0	24.53	true	true
16	3966153	3966154	-	3966155	ADCY9	G	G	A	C	C	G	T			true	true																									2.07862	0,19,0,0	0,24,0,0	*	0,29,0,0	43	29	44.19	0	44.19	true	true
16	3965383	3965384	-	3965385	ADCY9	A	G	A	C	A	C	T			true																										0.943532	0,4,0,0	0,15,0,0	0,1,0,0	0,24,0,0	19	25	21.05	4	17.05		true
16	3965437	3965438	-	3965439	ADCY9	G	A	A	C	A	A	A			true																										1.09606	0,4,0,0	0,16,0,0	0,1,0,0	0,31,0,0	20	32	20	3.12	16.88		true
16	3965488	3965489	-	3965490	ADCY9	G	G	A	C	A	G	A			true																										0.862771	0,3,0,0	0,13,0,0	*	0,22,0,0	16	22	18.75	0	18.75		true
16	3965528	3965529	-	3965530	ADCY9	G	A	A	C	A	A	G			true																																						1.1055	0,4,0,0	0,13,0,0	*	0,6,0,0	17	6	23.53	0	23.53		true
16	3965806	3965807	-	3965808	ADCY9	G	A	A	C	T	C	A			true																										1.54832	0,8,0,0	0,40,0,0	*	0,17,0,0	48	17	16.67	0	16.67		true
16	3965964	3965965	-	3965966	ADCY9	A	G	A	C	A	T	C			true																										1.36563	0,6,0,0	0,30,0,0	*	0,20,0,0	36	20	16.67	0	16.67		true
16	3966242	3966243	-	3966244	ADCY9	G	G	A	C	A	C	C			true																										1.78089	0,11,0,0	0,18,0,0	*	0,19,0,0	29	19	37.93	0	37.93		true
16	3966473	3966474	-	3966475	ADCY9	G	A	A	C	A	C	C			true																										1.28087	0,5,0,0	0,12,0,0	*	0,11,0,0	17	11	29.41	0	29.41		true
16	3966563	3966564	-	3966565	ADCY9	G	G	A	C	T	T	T			true																										1.70316	0,9,0,0	0,8,0,0	*	0,17,0,0	17	17	52.94	0	52.94		true
16	4114182	4114183	-	4114184	ADCY9	G	A	A	C	G	A	T			true																										1.97317	0,14,0,0	0,6,0,0	*	0,20,0,0	20	20	70	0	70		true
16	4114476	4114477	-	4114478	ADCY9	G	G	A	C	C	T	G			true																										1.36015	0,6,0,0	0,14,0,0	0,1,0,0	0,27,0,0	20	28	30	3.57	26.43		true	1.09318	0,4,0,0	0,16,0,0	*	0,6,0,0	20	6	20	0	20		true
16	4114669	4114670	-	4114671	ADCY9	A	G	A	C	C	T	T			true																										1.27559	0,9,0,0	0,20,0,0	0,0,0,1	0,20,0,0	29	21	31.03	4.76	26.27		true
16	4114713	4114714	-	4114715	ADCY9	G	T	A	C	C	T	G			true																										0.911238	0,4,0,0	0,12,0,0	0,1,0,0	0,19,0,0	16	20	25	5	20		true
16	4115018	4115019	-	4115020	ADCY9	A	G	A	C	T	G	A			true																										1.25465	0,5,0,0	0,19,0,0	*	0,15,0,0	24	15	20.83	0	20.83		true
4	2843964	2843965	+	2843964	ADD1	C	G	A	C	G	G	G			true																										1.28087	0,1,4,0	0,12,0,0	*	0,5,0,0	17	5	29.41	0	29.41		true
4	2928938	2928939	+	2928938	ADD1	G	G	A	C	T	C	A			true																										1.38827	0,6,0,0	0,18,0,0	*	0,25,0,0	24	25	25	0	25		true	1.27145	0,5,0,0	0,14,0,0	*	0,10,0,0	19	10	26.32	0	26.32		true
4	2899322	2899323	+	2899322	ADD1	A	C	A	A	A	G	C	true				1.667	9,0,0,0	15,0,0,0	*	27,0,0,0	24	27	37.5	0	37.5		true	2.15049	20,0,0,0	7,0,0,0	*	6,0,0,0	27	6	74.07	0	74.07		true
4	2904824	2904825	+	2904824	ADD1	A	C	A	G	C	G	A	true																2.03875	0,0,17,0	0,0,15,0	*	0,0,11,0	32	11	53.12	0	53.12		true
4	2899415	2899416	+	2899415	ADD1	T	C	A	T	G	C	G	true																1.27145	0,0,0,5	0,0,0,14	*	0,0,0,9	19	9	26.32	0	26.32		true
4	2875915	2875916	+	2875915	ADD1	A	C	A	A	T	G	A	true				2.139	19,0,0,0	5,0,0,0	1,0,0,0	27,0,0,0	24	28	79.17	3.57	75.6		true
4	2875916	2875917	+	2875916	ADD1	C	A	A	T	G	A	A	true				1.5682	0,0,0,8	0,0,0,24	*	0,0,0,28	32	28	25	0	25		true
4	2881977	2881978	+	2881977	ADD1	A	C	A	G	C	A	G	true				1.67498	0,0,9,0	0,0,13,0	*	0,0,23,0	22	23	40.91	0	40.91		true
4	2929281	2929282	+	2929281	ADD1	A	C	A	T	T	T	T	true				1.28087	0,0,0,5	0,0,0,12	*	0,0,0,18	17	18	29.41	0	29.41		true
4	2929956	2929957	+	2929956	ADD1	A	C	A	A	C	A	T	true				1.42276	6,0,0,0	10,0,0,0	*	9,0,0,0	16	9	37.5	0	37.5		true
10	110133762	110133763	+	110133762	ADD3	A	C	A	A	A	A	G	true																1.83897	11,0,0,0	6,0,0,0	*	7,0,0,0	17	7	64.71	0	64.71		true
10	110135103	110135104	+	110135103	ADD3	A	C	A	G	T	G	T	true																2.03674	0,0,12,3	0,0,1,0	*	0,0,5,0	16	5	93.75	0	93.75		true
10	110100759	110100760	+	110100759	ADD3	A	C	A	T	T	A	G	true				2.12934	0,0,0,19	0,0,0,6	*	0,0,0,11	25	11	76	0	76		true
10	110112809	110112810	+	110112809	ADD3	C	A	A	G	A	A	C	true				0.858461	0,0,3,0	0,0,14,0	*	0,0,21,0	17	21	17.65	0	17.65		true
10	110112856	110112857	+	110112856	ADD3	A	C	A	G	C	A	G	true				1.96969	0,0,15,0	0,0,15,0	*	0,0,19,0	30	19	50	0	50		true
10	110112873	110112874	+	110112873	ADD3	A	C	A	T	C	A	T	true				1.36318	0,0,0,6	0,0,0,32	*	0,0,0,14	38	14	15.79	0	15.79		true
10	110134902	110134903	+	110134902	ADD3	A	C	A	G	A	T	T	true				1.42276	0,0,6,0	0,0,10,0	*	0,0,5,0	16	5	37.5	0	37.5		true
10	110134949	110134950	+	110134949	ADD3	A	C	A	A	A	T	T	true				1.51974	20,0,0,0	10,0,0,0	1,0,0,0	7,0,0,0	30	8	66.67	12.5	54.17		true
4	22387799	22387800	-	22387801	ADGRA3	G	G	A	C	C	A	A			true	true																									2.46621	0,41,0,0	0,15,0,0	*	0,9,0,2	56	11	73.21	0	73.21	true	true	2.21982	0,23,0,0	0,6,0,0	*	0,11,0,0	29	11	79.31	0	79.31		true
4	22388021	22388022	-	22388023	ADGRA3	G	G	A	C	A	C	T			true	true																									2.25529	0,26,0,0	0,16,0,0	*	0,6,0,0	42	6	61.9	0	61.9	true	true	1.86317	0,12,0,0	0,10,0,0	*	0,6,0,0	22	6	54.55	0	54.55		true
4	22388226	22388227	-	22388228	ADGRA3	G	G	A	C	A	A	T			true	true																									2.13347	2,19,0,0	0,23,0,0	*	0,12,0,0	44	12	47.73	0	47.73	true	true	1.37569	0,16,0,0	0,14,0,0	1,0,0,0	0,9,0,0	30	10	53.33	10	43.33		true
4	22387735	22387736	-	22387737	ADGRA3	G	G	A	C	T	G	G			true																																						1.55102	0,8,0,0	0,37,0,0	*	0,10,0,0	45	10	17.78	0	17.78		true
4	22387979	22387980	-	22387981	ADGRA3	A	G	A	C	A	G	T			true																										1.54832	0,8,0,0	0,40,0,0	*	0,9,0,0	48	9	16.67	0	16.67		true	1.48845	0,7,0,0	0,20,0,0	*	0,5,0,0	27	5	25.93	0	25.93		true
4	22388237	22388238	-	22388239	ADGRA3	G	A	A	C	A	T	T			true																										1.67081	0,9,0,0	0,14,0,0	*	0,8,0,0	23	8	39.13	0	39.13		true
4	22388319	22388320	-	22388321	ADGRA3	A	A	A	C	T	T	G			true																										1.27145	0,5,0,0	0,14,0,0	*	0,11,0,0	19	11	26.32	0	26.32		true
4	22388598	22388599	-	22388600	ADGRA3	G	G	A	C	T	T	G			true																										1.84198	0,12,0,0	0,15,0,0	*	0,13,0,0	27	13	44.44	0	44.44		true	1.71331	0,9,0,1	0,22,0,0	*	0,5,0,0	32	5	31.25	0	31.25		true
4	22388638	22388639	-	22388640	ADGRA3	G	G	A	T	G	T	T			true																																						1.24174	0,0,0,5	0,0,0,25	*	0,0,0,4	30	4	16.67	0	16.67		true
4	22388708	22388709	-	22388710	ADGRA3	G	A	A	A	A	T	G			true																																						1.25208	0,5,0,0	20,0,0,0	*	5,0,0,0	25	5	20	0	20		true
4	22388837	22388838	-	22388839	ADGRA3	A	G	A	C	A	C	C			true																										1.1055	0,4,0,0	0,13,0,0	*	0,10,0,0	17	10	23.53	0	23.53		true	1.28612	0,5,0,0	0,11,0,0	*	0,5,0,0	16	5	31.25	0	31.25		true
4	22387972	22387973	-	22387974	ADGRA3	A	C	A	A	C	C	C	true				1.58495	8,0,0,0	17,0,0,0	*	11,0,0,0	25	11	32	0	32		true
1	31727290	31727291	-	31727292	ADGRB2	G	G	A	C	T	C	A			true																										1.49383	0,7,0,0	0,18,0,0	*	0,15,1,0	25	16	28	0	28		true	1.37829	0,6,0,0	0,22,0,0	*	0,7,0,0	28	7	21.43	0	21.43		true
1	31756015	31756016	-	31756017	ADGRB2	T	C	A	C	A	A	C			true																																						1.09686	0,0,2,2	0,15,0,0	*	0,5,0,0	19	5	21.05	0	21.05		true
1	31756668	31756669	-	31756670	ADGRB2	G	G	A	C	C	T	C			true																										0.854299	0,3,0,0	0,15,0,0	*	0,22,0,0	18	22	16.67	0	16.67		true
1	31741646	31741647	-	31741648	ADGRB2	A	C	A	A	C	A	A	true	true			2.25729	17,0,0,0	7,0,0,0	1,0,0,0	56,0,0,0	24	57	70.83	1.75	69.08		true	2.44518	40,0,0,0	4,0,0,0	*	7,0,0,0	44	7	90.91	0	90.91	true	true
12	130954116	130954117	+	130954116	ADGRD1	G	G	A	C	A	A	A			true																																						1.57016	0,8,0,0	0,23,0,0	*	0,5,0,0	31	5	25.81	0	25.81		true
12	131140382	131140383	+	131140382	ADGRD1	G	G	A	C	T	C	A			true																										1.83139	0,11,0,0	0,7,0,0	*	0,9,0,0	18	9	61.11	0	61.11		true
12	130954523	130954524	+	130954523	ADGRD1	A	C	A	A	C	T	T	true				1.96682	14,0,0,0	7,0,0,0	*	32,0,0,0	21	32	66.67	0	66.67		true
12	130966539	130966540	+	130966539	ADGRD1	A	C	A	A	C	T	G	true				1.67498	9,0,0,0	13,0,0,0	*	18,0,0,0	22	18	40.91	0	40.91		true
12	130971538	130971539	+	130971538	ADGRD1	A	C	A	A	C	A	G	true				1.42511	7,0,0,0	9,0,0,0	2,0,0,0	22,0,0,1	16	25	43.75	8	35.75		true
19	14408461	14408462	+	14408461	ADGRE5	G	G	A	C	T	T	T			true	true																									2.48052	0,43,0,2	0,54,0,0	*	0,65,0,0	99	65	45.45	0	45.45	true	true	2.1279	0,19,0,3	0,52,0,0	*	0,11,0,0	74	11	29.73	0	29.73	true	true
19	14408432	14408433	+	14408432	ADGRE5	G	G	A	C	A	G	A			true	true																									1.97963	0,16,0,0	0,27,0,0	*	0,62,0,1	43	63	37.21	0	37.21	true	true	2.11039	0,21,0,0	0,41,0,1	*	0,10,0,0	63	10	33.33	0	33.33	true	true
19	14408356	14408357	+	14408356	ADGRE5	T	G	A	C	C	C	A			true																										1.58193	0,8,0,0	0,18,0,0	*	0,58,0,0	26	58	30.77	0	30.77		true
19	14408176	14408177	+	14408176	ADGRE5	A	C	A	C	G	A	A	true				2.08047	0,11,0,0	0,12,0,0	0,2,0,0	0,77,0,0	23	79	47.83	2.53	45.29		true	1.11008	0,13,0,0	0,13,0,0	0,2,0,0	0,10,0,0	26	12	50	16.67	33.33		true
19	14401545	14401546	+	14401545	ADGRE5	A	C	A	T	T	T	C	true				1.93305	0,0,0,13	0,0,0,6	*	0,0,0,32	19	32	68.42	0	68.42		true
19	14406532	14406533	+	14406532	ADGRE5	A	C	A	G	C	A	A	true				2.22381	0,0,13,0	0,0,9,0	0,0,2,0	0,0,84,0	22	86	59.09	2.33	56.77		true
16	57663738	57663739	+	57663738	ADGRG1	G	G	A	C	T	C	C			true	true																									2.65771	0,69,0,0	0,103,0,0	*	0,11,0,0	172	11	40.12	0	40.12	true	true	2.53264	0,51,0,0	0,66,0,0	*	0,8,0,0	117	8	43.59	0	43.59	true	true
16	57664554	57664555	+	57664554	ADGRG1	G	G	A	C	T	G	A			true	true																									2.47802	0,45,0,0	0,59,0,0	*	0,19,0,0	104	19	43.27	0	43.27	true	true	1.21199	0,24,0,3	0,65,0,0	0,0,0,1	0,16,0,0	92	17	29.35	5.88	23.47	true	true
16	57663734	57663735	+	57663734	ADGRG1	G	G	A	C	G	G	A			true	true																									2.31122	0,32,0,0	1,65,0,0	*	0,10,0,0	98	10	32.65	0	32.65	true	true	1.88173	0,14,0,0	0,49,0,0	*	0,8,0,0	63	8	22.22	0	22.22	true	true
16	57663685	57663686	+	57663685	ADGRG1	A	G	A	C	T	T	T			true	true																									1.44796	0,26,0,2	0,20,0,0	0,1,0,0	0,7,0,0	48	8	58.33	12.5	45.83	true	true	1.68892	0,10,0,0	0,40,0,0	*	0,9,0,0	50	9	20	0	20	true	true
16	57664505	57664506	+	57664505	ADGRG1	G	A	A	C	T	G	T			true																																						1.83655	0,10,0,3	0,53,0,0	*	0,11,0,0	66	11	19.7	0	19.7		true
16	57651280	57651281	+	57651280	ADGRG1	A	C	A	A	A	C	C	true				2.2299	29,0,0,0	5,0,0,0	1,0,0,0	23,0,0,0	34	24	85.29	4.17	81.13		true	1.96682	14,0,0,0	7,0,0,0	*	4,0,0,0	21	4	66.67	0	66.67		true
16	57664806	57664807	+	57664806	ADGRG1	A	C	A	G	G	G	A	true				1.74966	0,0,10,0	0,0,11,0	*	0,0,17,0	21	17	47.62	0	47.62		true
16	57664947	57664948	+	57664947	ADGRG1	A	C	A	T	G	T	T	true				1.6291	0,0,0,8	0,0,0,8	*	0,0,0,13	16	13	50	0	50		true
1	81837053	81837054	+	81837053	ADGRL2	A	C	A	G	A	A	G	true				1.62175	0,0,8,0	0,0,9,0	*	0,0,15,0	17	15	47.06	0	47.06		true
1	81966083	81966084	+	81966083	ADGRL2	A	C	A	G	A	A	G	true				2.16236	0,0,20,0	0,0,2,0	*	0,0,5,0	22	5	90.91	0	90.91		true
4	62105646	62105647	-	62105648	ADGRL3-AS1	A	C	A	T	A	T	A	true	true			2.54544	0,0,0,147	0,0,0,458	0,0,0,1	0,0,0,105	605	106	24.3	0.94	23.35	true	true	3.02784	0,0,0,176	0,0,0,321	*	0,0,0,40	497	40	35.41	0	35.41	true	true
4	99076818	99076819	-	99076820	ADH5	A	C	A	C	A	G	T	true	true			2.6276	0,61,0,0	0,31,0,0	*	0,72,0,0	92	72	66.3	0	66.3	true	true	2.53594	0,83,0,0	0,12,0,0	0,1,0,0	0,28,0,0	95	29	87.37	3.45	83.92	true	true
4	99071259	99071260	-	99071261	ADH5	A	C	A	T	G	A	G	true																2.01597	0,0,0,15	0,3,0,2	*	0,0,0,6	20	6	75	0	75		true
4	99082056	99082057	-	99082058	ADH5	T	G	A	G	G	G	T	true																1.09686	0,0,4,0	0,0,15,0	*	0,0,39,0	19	39	21.05	0	21.05		true
4	99076845	99076846	-	99076847	ADH5	A	C	A	T	G	G	G	true				1.37829	0,0,0,6	0,0,0,22	*	0,0,0,67	28	67	21.43	0	21.43		true
4	99088714	99088715	-	99088716	ADH5	C	G	A	C	C	A	G	true				1.13828	0,0,3,3	0,11,2,1	0,0,1,0	0,17,2,0	20	20	30	5	25		true
2	3498592	3498593	-	3498594	ADI1	C	T	A	G	C	C	A			true																																						1.46848	0,0,7,0	0,0,32,0	*	0,0,30,1	39	31	17.95	0	17.95		true
2	3499074	3499075	-	3499076	ADI1	A	C	A	C	G	A	A	true				1.4173	0,6,0,0	0,21,0,1	0,1,0,0	0,44,0,0	28	45	21.43	2.22	19.21		true	2.03674	0,15,0,0	0,1,0,0	*	0,9,0,0	16	9	93.75	0	93.75		true
2	3498249	3498250	-	3498251	ADI1	A	C	A	T	A	A	A	true				2.02248	1,0,0,14	0,0,0,4	*	0,0,0,10	19	10	78.95	0	78.95		true
2	3513943	3513944	-	3513945	ADI1	A	G	A	A	T	T	A	true				1.07902	4,0,0,0	21,0,0,0	*	30,0,0,0	25	30	16	0	16		true
2	3513962	3513963	-	3513964	ADI1	A	C	A	A	A	T	A	true				0.929546	4,0,0,0	16,0,0,0	1,0,0,0	25,0,0,0	20	26	20	3.85	16.15		true
1	202941312	202941313	-	202941314	ADIPOR1	A	G	A	C	A	G	T			true	true																																					1.69605	0,10,0,0	0,33,0,0	*	0,37,0,0	43	37	23.26	0	23.26	true	true
1	202946468	202946469	-	202946470	ADIPOR1	A	C	A	G	A	A	A	true	true			2.45363	1,0,46,0	1,0,19,0	0,0,1,0	0,0,48,0	67	49	70.15	2.04	68.11	true	true	1.9641	0,0,15,0	0,0,17,0	*	0,0,21,0	32	21	46.88	0	46.88		true
1	202945095	202945096	-	202945097	ADIPOR1	A	C	A	G	G	A	G	true																1.95064	0,0,14,0	0,0,10,0	*	0,0,12,0	24	12	58.33	0	58.33		true
1	202942091	202942092	-	202942093	ADIPOR1	A	C	A	T	C	A	C	true	true			2.56553	0,0,0,52	0,0,0,17	*	0,0,0,64	69	64	75.36	0	75.36	true	true
1	202946532	202946533	-	202946534	ADIPOR1	A	C	A	T	G	G	T	true				1.47658	0,0,0,7	0,0,0,26	*	0,0,0,61	33	61	21.21	0	21.21		true
1	202948304	202948305	-	202948306	ADIPOR1	A	C	A	A	G	G	T	true				1.5999	8,0,0,0	13,0,0,0	*	63,0,0,0	21	63	38.1	0	38.1		true
12	1786092	1786093	+	1786092	ADIPOR2	G	G	A	C	T	A	T			true	true																									2.43764	0,39,0,0	0,22,0,0	*	0,28,0,0	61	28	63.93	0	63.93	true	true	2.56862	0,54,0,0	0,44,0,0	*	0,19,0,0	98	19	55.1	0	55.1	true	true
12	1787036	1787037	+	1787036	ADIPOR2	T	C	A	C	T	T	T			true																																						1.10094	0,0,0,4	0,14,0,0	*	0,8,0,0	18	8	22.22	0	22.22		true
12	1788015	1788016	+	1788015	ADIPOR2	G	G	A	C	A	G	A			true																										0.850274	0,3,0,0	0,16,0,0	*	0,38,0,1	19	39	15.79	0	15.79		true	1.36318	0,6,0,0	0,32,0,0	*	0,18,0,0	38	18	15.79	0	15.79		true
12	1788084	1788085	+	1788084	ADIPOR2	G	C	A	C	T	T	T			true																																						1.47235	0,7,0,0	0,29,0,0	*	0,12,0,0	36	12	19.44	0	19.44		true
12	1772863	1772864	+	1772863	ADIPOR2	A	C	A	G	T	G	A	true	true			2.29563	0,0,35,0	0,0,5,0	0,0,0,1	0,0,24,0	40	25	87.5	4	83.5	true	true	2.14051	0,0,19,0	0,0,2,0	*	0,0,4,0	21	4	90.48	0	90.48		true
12	1784005	1784006	+	1784005	ADIPOR2	A	C	A	T	C	A	C	true				2.26822	0,0,0,26	0,0,0,2	*	0,0,0,37	28	37	92.86	0	92.86		true	2.07852	0,0,0,18	0,0,0,12	*	0,0,0,5	30	5	60	0	60		true
12	1786462	1786463	+	1786462	ADIPOR2	A	C	A	A	A	C	C	true				2.20794	20,0,0,0	3,0,0,0	1,0,0,0	29,0,0,0	23	30	86.96	3.33	83.62		true	2.18462	22,0,0,0	11,0,0,0	*	10,0,0,0	33	10	66.67	0	66.67		true
12	1788096	1788097	+	1788096	ADIPOR2	A	C	A	G	C	G	T	true				2.35447	0,0,30,0	0,0,2,0	0,0,1,0	0,0,34,0	32	35	93.75	2.86	90.89		true	2.23738	0,0,24,0	0,0,7,0	*	0,0,15,0	31	15	77.42	0	77.42		true
12	1787464	1787465	+	1787464	ADIPOR2	A	C	A	A	T	G	G	true				1.81222	11,0,0,0	10,0,0,0	*	35,0,0,0	21	35	52.38	0	52.38		true	1.48845	7,0,0,0	20,0,0,0	*	17,0,0,0	27	17	25.93	0	25.93		true
12	1787258	1787259	+	1787258	ADIPOR2	A	C	A	T	A	G	A	true																1.52777	0,0,0,7	0,0,0,10	*	0,0,0,4	17	4	41.18	0	41.18		true
12	1787433	1787434	+	1787433	ADIPOR2	A	C	A	G	G	G	A	true																2.03455	0,0,15,0	0,0,2,0	*	0,0,9,0	17	9	88.24	0	88.24		true
12	1772918	1772919	+	1772918	ADIPOR2	A	C	A	A	G	C	C	true																1.70433	10,0,0,0	27,0,0,0	*	10,0,0,0	37	10	27.03	0	27.03		true
12	1777934	1777935	+	1777934	ADIPOR2	G	G	A	C	A	C	C	true																0.862771	0,0,0,3	0,13,0,0	*	0,7,0,0	16	7	18.75	0	18.75		true
12	1787495	1787496	+	1787495	ADIPOR2	A	C	A	A	G	A	C	true																1.50891	10,0,0,0	19,0,0,0	0,0,0,1	25,0,0,0	29	26	34.48	3.85	30.64		true
10	74176763	74176764	+	74176763	ADK	C	C	A	G	T	C	G			true	true																																					2.11639	1,0,21,0	0,0,76,0	*	0,0,6,0	98	6	22.45	0	22.45	true	true
10	74525370	74525371	+	74525370	ADK	A	C	A	A	G	G	A	true	true			2.2617	27,0,0,0	23,0,0,0	*	36,0,0,0	50	36	54	0	54	true	true	1.85818	12,0,0,0	11,0,0,0	*	24,0,0,0	23	24	52.17	0	52.17		true
10	74589316	74589317	+	74589316	ADK	T	G	A	G	G	T	G	true				0.77566	0,0,11,0	0,0,42,0	0,0,1,0	0,0,19,0	53	20	20.75	5	15.75		true	1.93305	0,0,13,0	0,0,6,0	*	0,0,11,0	19	11	68.42	0	68.42		true
10	74708948	74708949	+	74708948	ADK	A	C	A	G	A	A	A	true																1.65193	0,0,9,0	0,0,20,0	*	0,0,4,0	29	4	31.03	0	31.03		true
10	74525270	74525271	+	74525270	ADK	A	C	A	G	T	T	T	true	true			1.75885	0,0,14,0	0,0,21,0	0,0,0,1	0,0,30,0	35	31	40	3.23	36.77	true	true
10	74224561	74224562	+	74224561	ADK	C	C	A	A	A	T	C	true				0.854299	3,0,0,0	15,0,0,0	*	22,0,0,0	18	22	16.67	0	16.67		true
10	74394173	74394174	+	74394173	ADK	A	C	A	T	T	T	T	true				0.858461	0,0,0,3	0,0,0,14	*	0,0,0,19	17	19	17.65	0	17.65		true
10	74600492	74600493	+	74600492	ADK	A	C	A	G	G	T	A	true				1.48012	0,0,7,0	0,0,24,0	*	0,0,31,1	31	32	22.58	0	22.58		true
10	74708774	74708775	+	74708774	ADK	A	C	A	T	T	T	C	true				1.96969	0,0,0,15	0,0,0,15	*	0,0,0,7	30	7	50	0	50		true
20	50891295	50891296	-	50891297	ADNP	G	G	A	C	T	G	T			true	true																									2.73757	0,80,0,0	0,34,0,0	*	0,41,0,0	114	41	70.18	0	70.18	true	true	2.54835	0,51,0,0	0,35,0,0	*	0,7,0,0	86	7	59.3	0	59.3	true	true
20	50891755	50891756	-	50891757	ADNP	G	G	A	C	A	A	T			true	true																									2.37739	0,35,0,0	0,32,0,0	*	0,35,0,0	67	35	52.24	0	52.24	true	true	2.36659	1,33,0,0	0,29,0,0	*	0,11,0,0	63	11	53.97	0	53.97	true	true
20	50893089	50893090	-	50893091	ADNP	G	G	A	C	C	T	A			true	true																									2.30296	0,29,0,0	0,19,0,0	*	0,33,0,0	48	33	60.42	0	60.42	true	true	2.1529	0,22,0,0	0,26,0,0	*	0,15,0,0	48	15	45.83	0	45.83	true	true
20	50892813	50892814	-	50892815	ADNP	G	G	A	C	C	C	A			true	true																									2.03187	0,18,0,0	0,37,0,0	*	0,24,0,0	55	24	32.73	0	32.73	true	true	1.2475	0,5,0,0	0,22,0,0	*	0,10,0,0	27	10	18.52	0	18.52		true
20	50894354	50894355	-	50894356	ADNP	A	G	A	C	T	T	T			true	true																									2.00266	0,16,0,1	0,35,0,0	*	0,22,0,0	52	22	32.69	0	32.69	true	true	1.68287	0,10,0,0	0,48,0,0	*	0,19,0,0	58	19	17.24	0	17.24		true
20	50893866	50893867	-	50893868	ADNP	G	G	A	C	T	C	C			true	true																									1.6371	0,8,0,1	0,28,0,0	*	0,34,0,0	37	34	24.32	0	24.32	true	true
20	50890796	50890797	-	50890798	ADNP	G	G	A	C	T	T	T			true																										1.8887	0,12,0,0	0,6,0,0	*	0,27,0,0	18	27	66.67	0	66.67		true	1.64953	0,7,0,2	0,21,0,0	*	0,11,0,0	30	11	30	0	30		true
20	50891002	50891003	-	50891004	ADNP	A	G	A	C	T	T	T			true																										1.91425	0,13,0,0	0,9,0,0	*	0,37,0,0	22	37	59.09	0	59.09		true
20	50891361	50891362	-	50891363	ADNP	G	A	A	C	T	C	T			true																																						1.46848	0,7,0,0	0,32,0,0	*	0,7,0,0	39	7	17.95	0	17.95		true
20	50891833	50891834	-	50891835	ADNP	A	G	A	C	G	A	T			true																										1.46516	0,7,0,0	0,34,0,1	*	0,21,0,0	42	21	16.67	0	16.67		true
20	50892012	50892013	-	50892014	ADNP	G	A	A	C	C	T	A			true																										1.60459	0,8,0,0	0,12,0,0	*	0,34,0,0	20	34	40	0	40		true	1.27145	0,5,0,0	0,14,0,0	*	0,6,0,0	19	6	26.32	0	26.32		true
20	50892082	50892083	-	50892084	ADNP	A	G	A	C	A	G	T			true																																						1.0814	0,4,0,0	0,20,0,0	*	0,8,0,0	24	8	16.67	0	16.67		true
20	50892614	50892615	-	50892616	ADNP	A	G	A	C	A	A	A			true																																						1.4166	0,6,0,0	0,11,0,0	*	0,7,0,0	17	7	35.29	0	35.29		true
20	50892635	50892636	-	50892637	ADNP	A	G	A	C	C	C	A			true																										1.36318	0,6,0,0	0,32,0,0	*	0,29,0,0	38	29	15.79	0	15.79		true
20	50893308	50893309	-	50893310	ADNP	G	A	A	C	A	T	A			true																										1.1284	0,5,0,0	0,17,0,0	0,1,0,0	0,27,0,0	22	28	22.73	3.57	19.16		true
20	50893364	50893365	-	50893366	ADNP	G	T	A	C	A	A	T			true																										1.38548	0,6,0,0	0,19,0,0	*	0,31,0,0	25	31	24	0	24		true
20	50893879	50893880	-	50893881	ADNP	C	A	A	G	A	A	G			true																																						1.24353	0,0,0,5	0,0,24,0	*	0,0,14,0	29	14	17.24	0	17.24		true
20	50893977	50893978	-	50893979	ADNP	G	A	A	C	G	T	A			true																																						1.37829	1,5,0,0	0,22,0,0	*	0,16,0,0	28	16	21.43	0	21.43		true
20	50893984	50893985	-	50893986	ADNP	A	G	A	C	C	A	T			true																										1.19893	0,5,0,0	0,19,0,0	0,1,0,0	0,33,0,0	24	34	20.83	2.94	17.89		true	1.08677	0,2,0,2	0,18,0,0	*	0,18,0,0	22	18	18.18	0	18.18		true
20	50894151	50894152	-	50894153	ADNP	G	A	A	C	A	T	T			true																										1.49104	0,7,0,0	0,19,0,0	*	0,24,0,0	26	24	26.92	0	26.92		true	1.3913	0,6,0,0	0,17,0,0	*	0,13,0,0	23	13	26.09	0	26.09		true
20	50890756	50890757	-	50890758	ADNP	A	C	A	A	T	C	T	true				1.99734	16,0,0,0	18,0,0,0	*	24,0,0,0	34	24	47.06	0	47.06		true	1.76775	10,0,0,0	8,0,0,0	*	4,0,0,0	18	4	55.56	0	55.56		true
20	50893004	50893005	-	50893006	ADNP	A	C	A	A	T	C	T	true				1.11023	4,0,0,0	12,0,0,0	*	24,0,0,0	16	24	25	0	25		true	1.49686	7,0,0,0	17,0,0,0	*	5,0,0,0	24	5	29.17	0	29.17		true
20	50893008	50893009	-	50893010	ADNP	A	C	A	T	A	C	A	true																1.98733	0,2,0,12	0,0,0,4	*	0,0,0,5	18	5	77.78	0	77.78		true
20	50894109	50894110	-	50894111	ADNP	G	G	A	G	A	A	A	true																1.09318	4,0,0,0	0,0,16,0	*	0,0,20,0	20	20	20	0	20		true
20	50890665	50890666	-	50890667	ADNP	A	C	A	G	C	T	G	true	true			2.29148	0,0,29,0	0,0,27,0	*	0,0,25,1	56	26	51.79	0	51.79	true	true
20	50890939	50890940	-	50890941	ADNP	A	C	A	G	T	C	T	true	true			2.33766	0,0,37,0	0,0,13,0	0,0,0,1	0,0,35,0	50	36	74	2.78	71.22	true	true
20	50889367	50889368	-	50889369	ADNP	A	C	A	G	A	T	T	true				2.02802	0,0,16,0	0,0,9,0	*	0,0,15,0	25	15	64	0	64		true
20	50891029	50891030	-	50891031	ADNP	A	C	A	A	G	C	T	true				1.06338	5,0,0,0	18,0,0,0	1,0,0,0	26,0,0,0	23	27	21.74	3.7	18.04		true
20	50894123	50894124	-	50894125	ADNP	A	C	A	T	A	G	C	true				1.83139	0,0,0,11	0,0,0,7	*	0,0,0,30	18	30	61.11	0	61.11		true
18	80138497	80138498	+	80138497	ADNP2	G	G	A	C	C	T	A			true	true																									1.87027	0,13,0,0	0,21,0,1	*	0,12,0,0	35	12	37.14	0	37.14	true	true
18	80135984	80135985	+	80135984	ADNP2	G	A	A	C	T	G	A			true																																						1.25465	0,5,0,0	0,19,0,0	*	0,4,0,0	24	4	20.83	0	20.83		true
18	80136185	80136186	+	80136185	ADNP2	G	G	A	C	T	G	G			true																										1.1055	0,4,0,0	0,13,0,0	*	0,12,0,0	17	12	23.53	0	23.53		true
18	80136190	80136191	+	80136190	ADNP2	G	G	A	C	T	C	T			true																										1.667	0,9,0,0	0,15,0,0	*	0,13,0,0	24	13	37.5	0	37.5		true
18	80136550	80136551	+	80136550	ADNP2	G	G	A	C	C	T	G			true																										1.28612	0,5,0,0	0,11,0,0	*	0,11,0,0	16	11	31.25	0	31.25		true
18	80136649	80136650	+	80136649	ADNP2	A	G	A	C	C	T	G			true																										1.27145	0,5,0,0	0,14,0,0	*	0,15,0,0	19	15	26.32	0	26.32		true
18	80137121	80137122	+	80137121	ADNP2	A	G	A	C	T	G	T			true																										1.4022	0,6,0,0	0,14,0,0	*	0,12,0,0	20	12	30	0	30		true
18	80137911	80137912	+	80137911	ADNP2	G	A	A	G	C	T	T			true																										1.60459	0,0,8,0	0,0,12,0	*	0,0,18,0	20	18	40	0	40		true
18	80138470	80138471	+	80138470	ADNP2	A	G	A	C	A	A	A			true																										1.8887	0,12,0,0	0,6,0,0	*	0,11,0,0	18	11	66.67	0	66.67		true
18	80138608	80138609	+	80138608	ADNP2	A	A	A	C	C	A	T			true																										1.60979	0,8,0,0	0,11,0,0	*	0,4,0,0	19	4	42.11	0	42.11		true
10	62805676	62805677	+	62805676	ADO	G	G	A	C	A	T	C			true																										1.10094	0,4,0,0	0,14,0,0	*	0,5,0,0	18	5	22.22	0	22.22		true
10	62805703	62805704	+	62805703	ADO	G	G	A	C	G	A	T			true																										1.39823	0,6,0,0	0,15,0,0	*	0,7,0,0	21	7	28.57	0	28.57		true
10	62805715	62805716	+	62805715	ADO	G	G	A	C	T	G	C			true																										1.49104	0,5,2,0	0,19,0,0	*	0,7,0,0	26	7	26.92	0	26.92		true
10	62807209	62807210	+	62807209	ADO	A	C	A	C	A	T	G	true				1.4166	0,6,0,0	0,11,0,0	*	0,14,0,0	17	14	35.29	0	35.29		true
10	62808251	62808252	+	62808251	ADO	A	C	A	A	A	G	A	true				1.80702	11,0,0,0	11,0,0,0	*	5,0,0,0	22	5	50	0	50		true
17	15975002	15975003	+	15975002	ADORA2B	G	G	A	C	C	A	C			true	true																									2.39886	0,35,0,0	0,13,0,0	*	0,4,0,0	48	4	72.92	0	72.92	true	true
17	15974786	15974787	+	15974786	ADORA2B	A	G	A	C	A	G	T			true	true																																					1.85426	0,13,0,0	0,32,0,0	*	0,5,0,0	45	5	28.89	0	28.89	true	true
17	15974777	15974778	+	15974777	ADORA2B	G	A	A	C	A	G	T			true																										1.08397	0,4,0,0	0,19,0,0	*	0,8,0,0	23	8	17.39	0	17.39		true
17	15974810	15974811	+	15974810	ADORA2B	A	G	A	A	C	C	C			true																										1.37428	0,6,0,0	24,0,0,0	*	8,0,0,0	30	8	20	0	20		true
17	15975230	15975231	+	15975230	ADORA2B	A	G	A	C	T	T	C			true																																						1.07683	0,4,0,0	0,22,0,0	*	0,5,0,0	26	5	15.38	0	15.38		true
17	15975447	15975448	+	15975447	ADORA2B	G	G	A	C	T	G	C			true																										1.52213	0,7,0,0	0,11,0,0	*	0,7,0,0	18	7	38.89	0	38.89		true	1.85361	0,12,0,0	0,12,0,0	*	0,5,0,0	24	5	50	0	50		true
15	72752372	72752373	-	72752374	ADPGK	G	G	A	C	T	C	T			true	true																									1.75749	0,20,0,0	0,18,0,0	0,1,0,0	0,17,0,0	38	18	52.63	5.56	47.08	true	true	1.64763	0,9,0,0	0,22,0,0	*	0,13,0,0	31	13	29.03	0	29.03		true
15	72752651	72752652	-	72752653	ADPGK	G	G	A	C	A	C	T			true	true																									1.90903	0,13,0,0	0,10,0,0	*	0,15,0,0	23	15	56.52	0	56.52		true	2.2637	0,26,0,0	0,12,0,0	*	0,7,0,0	38	7	68.42	0	68.42	true	true
15	72751596	72751597	-	72751598	ADPGK	A	G	A	C	T	G	A			true																										1.39461	0,6,0,0	0,16,0,0	*	0,18,0,0	22	18	27.27	0	27.27		true
15	72751759	72751760	-	72751761	ADPGK	G	G	A	C	T	C	T			true																										1.87985	0,13,0,0	0,18,0,0	*	0,15,0,0	31	15	41.94	0	41.94		true	1.66349	0,9,0,0	0,16,0,0	*	0,10,0,0	25	10	36	0	36		true
15	72751817	72751818	-	72751819	ADPGK	G	G	A	C	A	A	A			true																										1.09686	0,4,0,0	0,15,0,0	*	0,9,0,0	19	9	21.05	0	21.05		true
15	72752407	72752408	-	72752409	ADPGK	G	A	A	C	T	G	T			true																										1.4022	0,6,0,0	0,14,0,0	*	0,11,0,0	20	11	30	0	30		true
15	72752571	72752572	-	72752573	ADPGK	A	G	A	C	A	C	C			true																										1.07683	0,4,0,0	0,22,0,0	*	0,17,0,0	26	17	15.38	0	15.38		true
15	72752599	72752600	-	72752601	ADPGK	G	G	A	C	A	C	A			true																										1.25744	0,5,0,0	0,18,0,0	*	0,12,0,0	23	12	21.74	0	21.74		true	1.55102	0,7,0,1	0,37,0,0	*	0,8,0,0	45	8	17.78	0	17.78		true
15	72756337	72756338	-	72756339	ADPGK	G	G	A	G	G	A	G			true																																						0.854299	0,3,0,0	0,0,15,0	*	0,0,8,0	18	8	16.67	0	16.67		true
15	72751551	72751552	-	72751553	ADPGK	A	C	A	A	C	T	G	true																1.70316	9,0,0,0	8,0,0,0	*	5,0,0,0	17	5	52.94	0	52.94		true
1	36093204	36093205	+	36093204	ADPRHL2	G	G	A	C	T	C	T			true	true																									2.22024	0,24,0,0	0,14,0,0	*	0,8,0,0	38	8	63.16	0	63.16	true	true
1	36093613	36093614	+	36093613	ADPRHL2	G	G	A	C	A	C	T			true	true																									1.11023	0,4,0,0	0,12,0,0	*	0,17,0,0	16	17	25	0	25		true	1.7566	0,11,0,0	0,31,0,0	*	0,9,0,0	42	9	26.19	0	26.19	true	true
1	36093564	36093565	+	36093564	ADPRHL2	G	G	A	C	T	G	G			true																																						1.07902	0,1,3,0	0,21,0,0	*	0,6,0,0	25	6	16	0	16		true
1	36093635	36093636	+	36093635	ADPRHL2	G	G	A	C	A	G	A			true																										1.28087	0,5,0,0	0,12,0,0	*	0,15,0,0	17	15	29.41	0	29.41		true
17	10705210	10705211	+	10705210	ADPRM	G	G	A	C	A	T	G			true																										2.08577	0,18,0,0	0,10,0,0	*	0,5,0,0	28	5	64.29	0	64.29		true
17	10705084	10705085	+	10705084	ADPRM	A	C	A	G	G	G	T	true	true			1.69489	0,0,10,0	0,0,34,0	*	0,0,11,0	44	11	22.73	0	22.73	true	true
17	10705062	10705063	+	10705062	ADPRM	A	C	A	G	A	C	A	true				2.13356	0,0,20,0	0,0,12,0	*	0,0,11,1	32	12	62.5	0	62.5		true
17	10711118	10711119	+	10711118	ADPRM	A	C	A	A	G	A	A	true				1.77818	11,0,0,0	19,0,0,0	*	12,0,0,0	30	12	36.67	0	36.67		true
10	111079729	111079730	+	111079729	ADRA2A	G	G	A	C	T	A	C			true	true																									2.02819	0,17,0,0	0,19,0,0	*	0,24,0,2	36	26	47.22	0	47.22	true	true
10	111077484	111077485	+	111077484	ADRA2A	C	G	A	C	A	G	A			true																										1.0814	0,4,0,0	0,20,0,0	*	0,9,0,0	24	9	16.67	0	16.67		true
10	111079724	111079725	+	111079724	ADRA2A	G	C	A	C	T	G	G			true																										0.854299	0,1,0,2	0,15,0,0	*	0,27,0,0	18	27	16.67	0	16.67		true
10	111080087	111080088	+	111080087	ADRA2A	G	G	A	C	C	T	G			true																																						1.53452	0,7,0,0	0,9,0,0	*	0,7,0,0	16	7	43.75	0	43.75		true
10	111080178	111080179	+	111080178	ADRA2A	T	T	A	T	G	A	T			true																										0.862771	0,0,0,3	0,0,0,13	*	0,0,0,8	16	8	18.75	0	18.75		true
10	111080500	111080501	+	111080500	ADRA2A	A	G	A	C	A	A	A			true																										1.78339	0,10,0,0	0,6,0,0	*	0,15,0,0	16	15	62.5	0	62.5		true
10	111080610	111080611	+	111080610	ADRA2A	G	A	A	C	T	G	C			true																										1.08983	0,4,0,0	0,17,0,0	*	0,6,0,0	21	6	19.05	0	19.05		true
10	111080666	111080667	+	111080666	ADRA2A	A	C	A	T	G	T	T	true				1.67956	0,0,0,9	0,0,0,12	*	0,0,0,9	21	9	42.86	0	42.86		true
5	148827129	148827130	+	148827129	ADRB2	G	G	A	C	T	T	T			true																										1.49686	0,7,0,0	0,17,0,0	*	0,4,0,0	24	4	29.17	0	29.17		true
5	148827562	148827563	+	148827562	ADRB2	G	A	A	C	C	T	T			true																										1.09686	0,4,0,0	0,15,0,0	*	0,8,0,0	19	8	21.05	0	21.05		true
5	148827602	148827603	+	148827602	ADRB2	G	G	A	C	T	C	C			true																										1.48605	0,7,0,0	0,21,0,0	*	0,7,0,0	28	7	25	0	25		true
20	62303713	62303714	+	62303713	ADRM1	A	C	A	T	T	C	A	true	true			1.95073	0,0,0,14	0,0,0,46	0,0,0,2	0,0,0,109	60	111	23.33	1.8	21.53	true	true
20	62308050	62308051	+	62308050	ADRM1	A	G	A	T	A	A	T	true				1.50014	4,0,0,3	0,0,0,16	*	0,0,0,49	23	49	30.43	0	30.43		true
1	244417687	244417688	-	244417689	ADSS	G	A	A	G	A	T	G			true																										1.10094	0,0,4,0	0,0,14,0	*	0,0,40,0	18	40	22.22	0	22.22		true
1	244451734	244451735	-	244451736	ADSS	G	A	A	A	C	C	G			true																										1.25208	4,1,0,0	20,0,0,0	*	7,0,0,0	25	7	20	0	20		true
1	244422843	244422844	-	244422845	ADSS	A	C	A	A	A	A	A	true	true			2.24411	27,0,0,0	38,0,0,0	*	29,0,0,0	65	29	41.54	0	41.54	true	true	2.2301	25,0,0,0	19,0,0,0	*	6,0,0,0	44	6	56.82	0	56.82	true	true
1	244417731	244417732	-	244417733	ADSS	A	C	A	A	A	C	A	true	true			1.90754	14,0,0,0	25,0,0,0	*	53,0,0,0	39	53	35.9	0	35.9	true	true	1.82431	11,0,0,0	8,0,0,0	*	21,0,0,0	19	21	57.89	0	57.89		true
1	244422889	244422890	-	244422891	ADSS	A	C	A	A	A	T	C	true				1.69022	9,0,0,0	10,0,0,0	*	24,0,0,0	19	24	47.37	0	47.37		true	1.82431	11,0,0,0	8,0,0,0	*	10,0,0,0	19	10	57.89	0	57.89		true
1	244416012	244416013	-	244416014	ADSS	A	C	A	A	G	T	T	true																1.28612	5,0,0,0	11,0,0,0	*	24,0,0,0	16	24	31.25	0	31.25		true
1	244418770	244418771	-	244418772	ADSS	A	C	A	G	A	G	C	true				1.2475	0,0,5,0	0,0,22,0	*	0,0,51,0	27	51	18.52	0	18.52		true
1	244418800	244418801	-	244418802	ADSS	A	C	A	A	C	T	A	true				1.86317	12,0,0,0	10,0,0,0	*	48,0,0,0	22	48	54.55	0	54.55		true
1	244437743	244437744	-	244437745	ADSS	A	C	A	G	T	T	G	true				1.37829	0,0,6,0	0,0,22,0	*	0,0,42,0	28	42	21.43	0	21.43		true
14	104735066	104735067	+	104735066	ADSSL1	G	T	A	C	G	A	C			true																																						1.09686	0,2,2,0	0,15,0,0	*	0,5,0,0	19	5	21.05	0	21.05		true
12	19518518	19518519	+	19518518	AEBP2	A	C	A	A	A	T	A	true				1.94607	14,0,0,0	11,0,0,0	*	12,0,0,0	25	12	56	0	56		true
12	19519130	19519131	+	19519130	AEBP2	A	C	A	G	A	A	A	true				2.25789	0,0,25,0	0,0,3,0	*	0,0,6,0	28	6	89.29	0	89.29		true
12	19519732	19519733	+	19519732	AEBP2	A	C	A	T	A	A	A	true				2.13356	0,0,0,20	0,0,0,12	*	0,0,0,9	32	9	62.5	0	62.5		true
12	19519824	19519825	+	19519824	AEBP2	A	C	A	T	G	A	A	true				1.24544	0,0,0,5	0,0,0,23	*	0,0,0,9	28	9	17.86	0	17.86		true
15	88630281	88630282	+	88630281	AEN	G	G	A	C	A	G	A			true																										0.854299	0,3,0,0	0,15,0,0	*	0,17,0,0	18	17	16.67	0	16.67		true
15	88630537	88630538	+	88630537	AEN	A	G	A	C	T	C	C			true																										1.1055	0,4,0,0	0,13,0,0	*	0,30,0,0	17	30	23.53	0	23.53		true
15	88630669	88630670	+	88630669	AEN	A	A	A	G	G	G	A			true																																						1.24174	0,0,5,0	0,0,25,0	*	0,0,7,0	30	7	16.67	0	16.67		true
15	88630535	88630536	+	88630535	AEN	A	C	A	G	A	C	T	true																1.88133	0,0,12,0	0,0,7,0	*	0,0,7,0	19	7	63.16	0	63.16		true
15	88631944	88631945	+	88631944	AEN	A	C	A	G	A	C	A	true				1.78339	0,0,10,0	0,0,6,0	*	0,0,11,0	16	11	62.5	0	62.5		true
19	3053304	3053305	-	3053306	AES	C	C	A	G	A	C	A	true	true			1.98783	0,0,14,0	0,0,35,0	0,0,3,0	0,0,107,0	49	110	28.57	2.73	25.84	true	true	1.0814	0,0,4,0	0,0,20,0	*	0,0,37,0	24	37	16.67	0	16.67		true
19	3052979	3052980	-	3052981	AES	A	C	A	G	A	G	A	true				1.26048	0,0,5,0	0,0,17,0	*	0,0,25,0	22	25	22.73	0	22.73		true
19	3053162	3053163	-	3053164	AES	G	T	A	C	T	A	A	true				1.08677	2,2,0,0	0,18,0,0	*	0,116,0,0	22	116	18.18	0	18.18		true
19	3062198	3062199	-	3062200	AES	A	C	A	T	G	A	T	true				1.31445	0,0,0,5	0,0,0,16	0,0,0,2	1,0,0,43	21	46	23.81	4.35	19.46		true
21	14964928	14964929	-	14964930	AF127577.4	G	G	A	C	A	T	T			true	true																									2.4024	0,35,0,0	0,8,0,0	*	0,8,0,0	43	8	81.4	0	81.4	true	true
21	14964756	14964757	-	14964758	AF127577.4	G	G	A	C	T	T	C			true	true																									2.34829	0,31,0,0	0,4,0,0	*	0,12,0,0	35	12	88.57	0	88.57	true	true
21	14965071	14965072	-	14965073	AF127577.4	G	G	A	C	C	C	A			true																										0.862771	0,3,0,0	0,13,0,0	*	0,5,0,0	16	5	18.75	0	18.75		true
21	14965119	14965120	-	14965121	AF127577.4	A	G	A	C	C	A	G			true																										1.08677	0,4,0,0	0,18,0,0	*	0,5,0,0	22	5	18.18	0	18.18		true
21	14965242	14965243	-	14965244	AF127577.4	G	G	A	C	T	G	A			true																										1.85361	0,11,0,1	0,12,0,0	*	0,4,0,0	24	4	50	0	50		true	1.78089	0,11,0,0	0,18,0,0	*	0,5,0,0	29	5	37.93	0	37.93		true
21	14968192	14968193	-	14968194	AF127577.4	G	A	A	C	A	T	G			true																										1.1055	0,4,0,0	0,13,0,0	*	0,8,0,0	17	8	23.53	0	23.53		true
X	48527268	48527269	+	48527268	AF196969.1	A	C	A	G	C	T	T	true	true			2.89247	0,0,120,0	0,0,89,0	*	0,0,128,0	209	128	57.42	0	57.42	true	true	2.59081	0,0,56,0	0,0,32,0	*	0,0,38,0	88	38	63.64	0	63.64	true	true
X	48523746	48523747	+	48523746	AF196969.1	A	C	A	C	A	C	G	true	true			2.47242	0,45,0,0	0,72,0,0	*	0,55,0,0	117	55	38.46	0	38.46	true	true	2.12767	0,20,0,0	0,14,0,0	*	0,11,0,0	34	11	58.82	0	58.82		true
X	48528649	48528650	+	48528649	AF196969.1	A	C	A	A	G	A	G	true	true			2.10054	22,0,0,0	71,0,0,0	1,0,0,0	106,0,0,0	93	107	23.66	0.93	22.72	true	true	1.51617	14,0,0,0	39,0,0,0	1,0,0,0	31,0,0,0	53	32	26.42	3.12	23.29		true
X	48528512	48528513	+	48528512	AF196969.1	A	G	A	A	G	A	G	true																1.2759	0,0,5,0	13,0,0,0	*	18,0,0,0	18	18	27.78	0	27.78		true
X	48527021	48527022	+	48527021	AF196969.1	A	C	A	T	C	C	T	true	true			1.98414	0,0,0,17	0,0,0,61	*	0,0,0,117	78	117	21.79	0	21.79	true	true
8	69130302	69130303	+	69130302	AF201337.1	A	C	A	T	C	A	G	true																2.25611	0,0,0,25	0,0,0,7	*	0,0,0,9	32	9	78.12	0	78.12		true
4	7762851	7762852	-	7762853	AFAP1	G	G	A	C	G	T	T			true																										2.00973	0,15,0,0	0,6,0,0	*	0,25,0,0	21	25	71.43	0	71.43		true	1.74477	0,10,0,0	0,12,0,0	*	0,5,0,0	22	5	45.45	0	45.45		true
4	7763150	7763151	-	7763152	AFAP1	G	G	A	C	A	G	A			true																										1.60459	0,8,0,0	0,12,0,0	*	0,29,0,0	20	29	40	0	40		true
4	7763263	7763264	-	7763265	AFAP1	G	G	A	C	T	T	T			true																										2.13988	0,14,0,1	0,6,0,0	0,0,0,1	0,39,0,0	21	40	71.43	2.5	68.93		true
4	7763427	7763428	-	7763429	AFAP1	G	G	A	C	T	G	A			true																																						1.512	0,7,0,0	0,13,0,0	*	0,6,0,0	20	6	35	0	35		true
4	7871994	7871995	-	7871996	AFAP1	A	A	A	G	G	C	A			true																										1.07902	0,0,4,0	0,0,21,0	*	0,0,33,0	25	33	16	0	16		true
4	7872271	7872272	-	7872273	AFAP1	G	G	A	G	T	A	G			true																																						1.5467	0,0,8,0	0,0,42,0	*	0,0,5,0	50	5	16	0	16		true
4	7759699	7759700	-	7759701	AFAP1	A	C	A	T	A	A	A	true				1.98429	0,0,0,15	0,0,0,11	*	0,0,0,56	26	56	57.69	0	57.69		true	1.667	0,0,0,9	0,0,0,15	*	0,0,0,5	24	5	37.5	0	37.5		true
4	87047299	87047300	+	87047299	AFF1	G	G	A	C	C	T	A			true																										0.858461	0,3,0,0	0,14,0,0	*	0,7,0,0	17	7	17.65	0	17.65		true
4	87114926	87114927	+	87114926	AFF1	G	G	A	C	A	A	T			true																										1.82431	0,11,0,0	0,8,0,0	*	0,10,0,0	19	10	57.89	0	57.89		true	1.69022	0,9,0,0	0,10,0,0	*	0,4,0,0	19	4	47.37	0	47.37		true
4	87115015	87115016	+	87115015	AFF1	G	G	A	C	T	A	G			true																										1.36803	0,6,0,0	0,27,0,1	*	0,6,0,0	34	6	17.65	0	17.65		true
4	87135946	87135947	+	87135946	AFF1	G	G	A	C	A	G	A			true																										1.25465	0,5,0,0	0,19,0,0	*	0,5,0,0	24	5	20.83	0	20.83		true
4	87136538	87136539	+	87136538	AFF1	G	G	A	C	T	C	T			true																										1.41148	0,6,0,0	0,12,0,0	*	0,7,0,0	18	7	33.33	0	33.33		true
4	86948545	86948546	+	86948545	AFF1	A	C	A	G	A	A	A	true				2.16277	0,0,20,0	0,0,3,0	*	0,0,4,0	23	4	86.96	0	86.96		true
5	132934673	132934674	-	132934675	AFF4	G	G	A	C	A	T	A			true	true																									1.63866	0,9,0,0	0,27,0,0	*	0,24,0,0	36	24	25	0	25	true	true
5	132934419	132934420	-	132934421	AFF4	G	G	A	C	C	C	T			true																										0.474562	0,5,0,0	0,16,0,0	0,1,0,0	0,12,0,0	21	13	23.81	7.69	16.12		true
5	132934443	132934444	-	132934445	AFF4	A	C	A	T	C	A	A			true																										1.09686	0,0,0,4	0,0,0,15	*	0,0,0,13	19	13	21.05	0	21.05		true
5	132934445	132934446	-	132934447	AFF4	G	A	A	C	A	T	C			true																																						1.11023	0,4,0,0	0,12,0,0	*	0,8,0,0	16	8	25	0	25		true
5	132934547	132934548	-	132934549	AFF4	G	A	A	C	A	C	T			true																										1.09318	0,4,0,0	0,16,0,0	*	0,19,0,0	20	19	20	0	20		true
5	132934738	132934739	-	132934740	AFF4	G	G	A	C	T	C	C			true																										1.94184	0,14,0,0	0,12,0,0	*	0,26,0,0	26	26	53.85	0	53.85		true
5	132876267	132876268	-	132876269	AFF4	A	C	A	A	C	T	T	true				1.81796	11,0,0,0	9,0,0,0	*	7,0,0,0	20	7	55	0	55		true	0.862771	3,0,0,0	13,0,0,0	*	4,0,0,0	16	4	18.75	0	18.75		true
5	132875756	132875757	-	132875758	AFF4	A	C	A	A	T	T	T	true				0.850274	3,0,0,0	16,0,0,0	*	5,0,0,0	19	5	15.79	0	15.79		true
5	132875761	132875762	-	132875763	AFF4	A	C	A	T	T	A	C	true				1.41148	0,0,0,6	0,0,0,12	*	0,0,0,5	18	5	33.33	0	33.33		true
5	132876762	132876763	-	132876764	AFF4	A	C	A	A	A	G	C	true				2.34613	32,0,0,0	2,0,0,0	*	6,0,0,0	34	6	94.12	0	94.12		true
5	132879456	132879457	-	132879458	AFF4	A	C	A	T	G	A	C	true				1.26379	0,0,0,5	0,0,0,16	*	0,0,0,15	21	15	23.81	0	23.81		true
5	132879559	132879560	-	132879561	AFF4	A	C	A	T	G	A	T	true				1.82431	0,0,0,11	0,0,0,8	*	0,0,0,15	19	15	57.89	0	57.89		true
5	132937070	132937071	-	132937072	AFF4	A	C	A	A	A	G	T	true				2.15417	20,0,0,0	6,0,0,0	*	26,0,0,0	26	26	76.92	0	76.92		true
18	12329227	12329228	-	12329229	AFG3L2	G	G	A	C	T	C	T			true	true																									2.5324	0,48,0,0	0,17,0,0	*	0,33,0,0	65	33	73.85	0	73.85	true	true	2.13347	0,21,0,0	0,23,0,0	*	0,13,0,0	44	13	47.73	0	47.73	true	true
18	12329268	12329269	-	12329270	AFG3L2	C	A	A	G	T	G	G			true																																						1.09686	0,4,0,0	0,0,15,0	*	0,0,6,0	19	6	21.05	0	21.05		true
18	12370885	12370886	-	12370887	AFG3L2	A	A	A	A	G	C	T			true																																						0.862771	0,3,0,0	13,0,0,0	*	19,0,0,0	16	19	18.75	0	18.75		true
18	12371672	12371673	-	12371674	AFG3L2	A	C	A	A	C	T	C	true	true			2.4164	37,0,0,0	4,0,0,0	*	11,0,0,0	41	11	90.24	0	90.24	true	true	2.15596	20,0,0,0	1,0,0,0	*	10,0,0,0	21	10	95.24	0	95.24		true
18	12351401	12351402	-	12351403	AFG3L2	A	C	A	A	C	A	A	true				1.77492	10,0,0,0	7,0,0,0	*	27,0,0,0	17	27	58.82	0	58.82		true
17	78207096	78207097	+	78207096	AFMID	G	G	A	C	A	C	T			true																										1.36697	0,6,0,0	0,29,0,0	*	0,16,0,0	35	16	17.14	0	17.14		true
4	177436277	177436278	-	177436279	AGA	A	C	A	T	G	G	G	true	true			1.98124	0,0,0,16	0,0,0,26	*	0,0,0,7	42	7	38.1	0	38.1	true	true
4	177433326	177433327	-	177433328	AGA	A	C	A	T	G	A	G	true				1.26048	0,0,0,5	0,0,0,17	*	0,0,0,6	22	6	22.73	0	22.73		true
4	177436300	177436301	-	177436302	AGA	A	C	A	A	A	T	G	true				1.64953	9,0,0,0	21,0,0,0	*	6,0,0,0	30	6	30	0	30		true
4	177436306	177436307	-	177436308	AGA	A	C	A	T	C	T	A	true				1.1055	0,0,0,4	0,0,0,13	*	0,0,0,6	17	6	23.53	0	23.53		true
4	177437478	177437479	-	177437480	AGA	A	C	A	A	A	C	C	true				1.71109	9,0,0,0	7,0,0,0	*	4,0,0,0	16	4	56.25	0	56.25		true
2	236124446	236124447	+	236124446	AGAP1	G	G	A	C	G	C	G			true																										1.85818	0,12,0,0	0,11,0,0	*	0,22,0,0	23	22	52.17	0	52.17		true
2	236124686	236124687	+	236124686	AGAP1	A	C	A	C	T	T	G	true				1.8887	0,12,0,0	0,6,0,0	*	0,19,0,0	18	19	66.67	0	66.67		true
7	151086920	151086921	+	151086920	AGAP3	G	C	A	G	T	T	C			true																										0.854299	0,0,0,3	0,0,15,0	*	0,0,10,0	18	10	16.67	0	16.67		true
7	151144216	151144217	+	151144216	AGAP3	G	G	A	C	C	T	C			true																										1.72904	0,10,0,0	0,16,0,0	*	0,18,0,0	26	18	38.46	0	38.46		true
2	27054013	27054014	+	27054013	AGBL5	T	A	A	A	C	C	A	true																1.1055	4,0,0,0	13,0,0,0	*	5,0,0,0	17	5	23.53	0	23.53		true
2	27057418	27057419	+	27057418	AGBL5	A	C	A	C	T	G	T	true	true			2.34571	0,32,0,0	0,22,0,0	*	0,14,0,0	54	14	59.26	0	59.26	true	true
2	27056770	27056771	+	27056770	AGBL5	A	C	A	A	A	G	C	true				1.62175	8,0,0,0	9,0,0,0	*	26,0,0,0	17	26	47.06	0	47.06		true
2	27057307	27057308	+	27057307	AGBL5	A	C	A	C	A	C	T	true				1.25744	0,5,0,0	0,18,0,0	*	0,29,0,0	23	29	21.74	0	21.74		true
2	27057325	27057326	+	27057325	AGBL5	A	C	A	A	C	A	C	true				1.77361	11,0,0,0	21,0,0,0	*	27,0,0,0	32	27	34.38	0	34.38		true
2	227554506	227554507	+	227554506	AGFG1	A	G	A	C	A	A	T			true																										1.50373	0,7,0,0	0,15,0,0	*	0,28,0,0	22	28	31.82	0	31.82		true	1.39461	0,6,0,0	0,16,0,0	*	0,19,0,0	22	19	27.27	0	27.27		true
2	227554523	227554524	+	227554523	AGFG1	G	A	A	C	T	T	T			true																																						1.48012	0,7,0,0	0,24,0,0	*	0,19,0,0	31	19	22.58	0	22.58		true
2	227552021	227552022	+	227552021	AGFG1	A	C	A	G	T	C	T	true	true			2.22443	0,0,27,0	0,0,70,0	*	0,0,46,0	97	46	27.84	0	27.84	true	true	2.22061	0,0,26,0	0,0,43,0	*	0,0,18,0	69	18	37.68	0	37.68	true	true
2	227554544	227554545	+	227554544	AGFG1	A	C	A	T	C	T	C	true	true			1.99075	0,0,0,17	0,0,0,49	*	0,0,0,36	66	36	25.76	0	25.76	true	true	1.83867	0,0,0,12	0,0,0,16	*	0,0,0,4	28	4	42.86	0	42.86		true
2	227520039	227520040	+	227520039	AGFG1	A	C	A	A	G	A	A	true	true			2.10955	21,0,0,0	43,0,0,0	*	35,0,0,0	64	35	32.81	0	32.81	true	true	1.85361	12,0,0,0	12,0,0,0	*	7,0,0,0	24	7	50	0	50		true
2	227536959	227536960	+	227536959	AGFG1	A	C	A	A	A	C	C	true	true			2.66148	66,0,0,0	26,0,0,0	*	55,0,0,0	92	55	71.74	0	71.74	true	true	2.21207	23,0,0,0	9,0,0,0	*	14,0,0,0	32	14	71.88	0	71.88		true
2	227554782	227554783	+	227554782	AGFG1	A	C	A	T	A	T	T	true	true			2.10775	0,0,0,20	0,0,0,23	*	0,0,0,34	43	34	46.51	0	46.51	true	true
2	227491624	227491625	+	227491624	AGFG1	A	C	A	A	A	A	A	true	true			2.32888	47,0,0,0	24,0,0,0	1,0,0,0	33,0,0,0	71	34	66.2	2.94	63.26	true	true
2	227524875	227524876	+	227524875	AGFG1	A	C	A	G	C	C	A	true				1.09318	0,0,4,0	0,0,16,0	*	0,0,64,0	20	64	20	0	20		true
2	227531180	227531181	+	227531180	AGFG1	C	A	A	G	T	C	A	true				1.1055	0,0,4,0	0,0,13,0	*	0,0,46,0	17	46	23.53	0	23.53		true
2	227531209	227531210	+	227531209	AGFG1	A	C	A	G	G	T	A	true				1.5624	0,0,6,0	0,0,13,0	0,0,1,0	0,0,38,0	19	39	31.58	2.56	29.01		true
2	227533712	227533713	+	227533712	AGFG1	A	A	A	T	A	T	G	true				1.09318	0,0,0,4	0,0,0,16	*	0,0,0,51	20	51	20	0	20		true
2	227554542	227554543	+	227554542	AGFG1	T	T	A	C	A	T	C	true				1.48012	0,0,0,7	0,24,0,0	*	0,37,0,0	31	37	22.58	0	22.58		true
2	227554898	227554899	+	227554898	AGFG1	A	T	A	T	C	T	T	true				0.862771	0,0,0,3	0,0,0,13	*	0,0,0,44	16	44	18.75	0	18.75		true
2	227555019	227555020	+	227555019	AGFG1	A	C	A	T	G	C	C	true				2.18462	0,0,0,22	0,0,0,11	*	0,0,0,16	33	16	66.67	0	66.67		true
7	141653197	141653198	+	141653197	AGK	G	G	A	C	T	T	T			true																										1.81222	0,11,0,0	0,10,0,0	*	0,7,0,0	21	7	52.38	0	52.38		true
1	99861564	99861565	+	99861564	AGL	A	C	A	A	A	T	T	true				1.28087	5,0,0,0	12,0,0,0	*	13,0,0,0	17	13	29.41	0	29.41		true
8	140531745	140531746	-	140531747	AGO2	G	A	A	C	T	C	A			true																																						0.854299	0,3,0,0	0,15,0,0	*	0,9,0,0	18	9	16.67	0	16.67		true
8	140531843	140531844	-	140531845	AGO2	G	A	A	C	C	C	A			true																										1.50014	0,7,0,0	0,16,0,0	*	0,28,0,0	23	28	30.43	0	30.43		true
8	140531855	140531856	-	140531857	AGO2	A	G	A	C	C	T	G			true																																						1.38827	0,6,0,0	0,18,0,0	*	0,7,0,0	24	7	25	0	25		true
8	140531898	140531899	-	140531900	AGO2	G	A	A	T	G	C	C			true																																						0.850274	0,0,0,3	0,0,1,15	*	0,0,0,5	19	5	15.79	0	15.79		true
8	140532015	140532016	-	140532017	AGO2	G	T	A	C	C	G	A			true																										1.47496	0,7,0,0	0,27,0,0	*	0,22,0,0	34	22	20.59	0	20.59		true
8	140532052	140532053	-	140532054	AGO2	G	T	A	C	T	T	T			true																										1.48173	0,7,0,0	0,23,0,0	*	0,23,0,1	30	24	23.33	0	23.33		true
8	140532070	140532071	-	140532072	AGO2	A	G	A	C	A	C	T			true																										1.68462	0,9,0,0	0,11,0,0	*	0,33,0,0	20	33	45	0	45		true
6	32169078	32169079	-	32169080	AGPAT1	G	G	A	C	T	C	T			true	true																									1.73915	0,11,0,0	0,51,0,0	*	0,33,0,1	62	34	17.74	0	17.74		true	1.84962	0,13,0,0	0,36,0,0	*	0,14,0,0	49	14	26.53	0	26.53	true	true
6	32169114	32169115	-	32169116	AGPAT1	A	C	A	G	C	G	C	true																2.11528	0,0,18,0	0,0,3,0	*	0,0,8,0	21	8	85.71	0	85.71		true
6	32168592	32168593	-	32168594	AGPAT1	A	C	A	G	T	T	C	true				2.02895	0,1,14,0	0,0,3,0	*	0,0,20,0	18	20	83.33	0	83.33		true
6	32171371	32171372	-	32171373	AGPAT1	A	C	A	A	T	G	G	true				1.71109	9,0,0,0	7,0,0,0	*	15,0,0,0	16	15	56.25	0	56.25		true
9	136673728	136673729	-	136673730	AGPAT2	T	G	A	C	C	T	G			true																										0.79913	0,4,0,0	0,13,0,0	0,1,0,0	0,17,0,1	17	19	23.53	5.26	18.27		true
9	136674760	136674761	-	136674762	AGPAT2	A	C	A	A	C	A	C	true				1.78339	10,0,0,0	6,0,0,0	*	16,0,0,0	16	16	62.5	0	62.5		true
6	161136509	161136510	-	161136511	AGPAT4	G	A	A	C	C	T	T			true																										1.97317	0,14,0,0	0,6,0,0	*	0,5,0,0	20	5	70	0	70		true	1.52213	0,7,0,0	0,11,0,0	*	0,4,0,0	18	4	38.89	0	38.89		true
8	6724911	6724912	+	6724911	AGPAT5	A	T	A	A	T	A	T			true																																						0.862771	3,0,0,0	13,0,0,0	*	8,0,0,0	16	8	18.75	0	18.75		true
8	6757333	6757334	+	6757333	AGPAT5	G	A	A	C	A	C	C			true																										1.07902	0,4,0,0	0,21,0,0	*	0,26,0,0	25	26	16	0	16		true
8	6757451	6757452	+	6757451	AGPAT5	T	G	A	C	A	T	C			true																										0.858461	0,3,0,0	0,14,0,0	*	0,20,0,0	17	20	17.65	0	17.65		true
8	6757665	6757666	+	6757665	AGPAT5	A	G	A	A	G	G	C			true																										0.854299	3,0,0,0	15,0,0,0	*	34,0,0,0	18	34	16.67	0	16.67		true
8	6758508	6758509	+	6758508	AGPAT5	G	A	A	C	T	C	T			true																																						1.58821	0,8,0,0	0,16,0,0	*	0,5,0,0	24	5	33.33	0	33.33		true
8	6757846	6757847	+	6757846	AGPAT5	A	C	A	A	G	T	C	true				1.84942	12,0,0,0	13,0,0,0	*	18,0,0,0	25	18	48	0	48		true
8	6759380	6759381	+	6759380	AGPAT5	A	C	A	G	T	C	G	true				1.77492	0,0,10,0	0,0,7,0	*	0,0,13,0	17	13	58.82	0	58.82		true
2	177441010	177441011	+	177441010	AGPS	A	T	A	T	A	A	T			true																																						0.850274	3,0,0,0	0,0,0,16	*	0,0,0,16	19	16	15.79	0	15.79		true
2	177482091	177482092	+	177482091	AGPS	T	A	A	A	A	A	T			true																																						0.858461	3,0,0,0	14,0,0,0	*	23,0,0,0	17	23	17.65	0	17.65		true
2	177493175	177493176	+	177493175	AGPS	T	C	A	T	G	G	A			true																																						1.26341	0,0,5,0	0,0,0,11	0,0,1,0	0,0,0,23	16	24	31.25	4.17	27.08		true
2	177499621	177499622	+	177499621	AGPS	T	T	A	A	A	G	G			true																																						0.854299	0,0,0,3	13,2,0,0	*	27,0,0,0	18	27	16.67	0	16.67		true
2	177499681	177499682	+	177499681	AGPS	A	G	A	A	G	G	T			true																										0.850274	1,0,2,0	16,0,0,0	*	25,0,0,0	19	25	15.79	0	15.79		true
2	177538280	177538281	+	177538280	AGPS	G	G	A	C	T	A	T			true																																						1.27145	0,5,0,0	0,14,0,0	*	0,7,0,0	19	7	26.32	0	26.32		true
2	177538797	177538798	+	177538797	AGPS	A	C	A	A	A	T	T	true				1.98003	14,0,0,0	5,0,0,0	*	24,0,0,0	19	24	73.68	0	73.68		true	1.88133	12,0,0,0	7,0,0,0	*	5,0,0,0	19	5	63.16	0	63.16		true
2	177538316	177538317	+	177538316	AGPS	A	A	A	T	A	A	G	true																1.09686	4,0,0,0	0,0,0,15	*	0,0,0,7	19	7	21.05	0	21.05		true
2	177497726	177497727	+	177497726	AGPS	A	C	A	T	C	A	T	true				0.958281	0,0,0,5	0,0,0,12	0,0,0,1	0,0,0,16	17	17	29.41	5.88	23.53		true
2	177497763	177497764	+	177497763	AGPS	C	A	A	A	G	G	T	true				0.723371	4,0,0,0	16,0,0,0	1,0,0,0	20,0,0,0	20	21	20	4.76	15.24		true
2	177513903	177513904	+	177513903	AGPS	A	C	A	T	G	C	A	true				1.74477	0,0,0,10	0,0,0,12	*	0,0,0,33	22	33	45.45	0	45.45		true
2	177538296	177538297	+	177538296	AGPS	A	C	A	T	T	T	G	true				0.858461	0,0,0,3	0,0,0,14	*	0,0,0,13	17	13	17.65	0	17.65		true
2	177539399	177539400	+	177539399	AGPS	A	C	A	T	T	C	A	true				0.854299	0,0,0,3	0,0,0,15	*	0,0,0,5	18	5	16.67	0	16.67		true
1	1043990	1043991	+	1043990	AGRN	A	G	A	T	C	G	A			true																																						0.854299	0,0,0,3	0,0,0,15	*	0,0,0,5	18	5	16.67	0	16.67		true
1	1047890	1047891	+	1047890	AGRN	G	G	A	C	T	T	T			true																										1.67498	0,9,0,0	0,13,0,0	*	0,44,0,0	22	44	40.91	0	40.91		true
1	1048995	1048996	+	1048995	AGRN	A	C	A	A	T	G	G	true																1.91995	13,0,0,0	8,0,0,0	*	10,0,0,0	21	10	61.9	0	61.9		true
1	11750281	11750282	+	11750281	AGTRAP	G	G	A	C	C	T	A			true	true																									2.0708	0,18,1,0	0,29,0,0	*	0,30,0,0	48	30	39.58	0	39.58	true	true
1	246851252	246851253	-	246851254	AHCTF1	G	A	A	C	T	T	T			true																										1.1055	0,4,0,0	0,13,0,0	*	0,19,0,0	17	19	23.53	0	23.53		true
1	246849857	246849858	-	246849859	AHCTF1	A	C	A	A	A	A	A	true				1.66349	9,0,0,0	16,0,0,0	*	20,0,0,0	25	20	36	0	36		true	1.86317	12,0,0,0	10,0,0,0	*	11,0,0,0	22	11	54.55	0	54.55		true
1	246905648	246905649	-	246905650	AHCTF1	A	C	A	T	A	C	A	true	true			1.99486	0,0,0,16	0,0,0,19	*	0,0,0,25	35	25	45.71	0	45.71	true	true
1	246850400	246850401	-	246850402	AHCTF1	A	C	A	A	A	A	A	true				2.03875	17,0,0,0	15,0,0,0	*	17,0,0,0	32	17	53.12	0	53.12		true
1	246850470	246850471	-	246850472	AHCTF1	A	A	A	A	T	C	A	true				0.862771	3,0,0,0	13,0,0,0	*	19,0,0,0	16	19	18.75	0	18.75		true
1	246907628	246907629	-	246907630	AHCTF1	A	C	A	T	A	A	G	true				2.06449	0,0,0,17	0,0,0,8	*	0,0,0,18	25	18	68	0	68		true
20	34290445	34290446	-	34290447	AHCY	G	C	A	C	T	T	T			true																										1.99442	0,3,0,2	0,25,0,0	0,0,0,1	0,293,0,0	30	294	16.67	0.34	16.33		true
20	34290600	34290601	-	34290602	AHCY	G	G	A	G	G	G	C			true																										1.89696	0,0,4,0	0,0,19,0	0,0,5,0	0,0,307,1	23	313	17.39	1.6	15.79		true
20	34303247	34303248	-	34303249	AHCY	A	C	A	A	A	G	T	true	true			3.07286	257,0,0,0	86,0,0,0	1,0,0,0	125,0,0,0	343	126	74.93	0.79	74.13	true	true	2.50293	113,0,0,0	16,0,0,0	2,0,0,0	20,0,0,0	129	22	87.6	9.09	78.51	true	true
20	34291479	34291480	-	34291481	AHCY	A	C	A	A	G	A	T	true	true			3.30552	373,0,0,0	139,0,0,0	*	350,0,0,0	512	350	72.85	0	72.85	true	true	3.12253	230,0,1,0	51,0,0,0	*	69,0,0,0	282	69	81.91	0	81.91	true	true
20	34290761	34290762	-	34290763	AHCY	T	G	A	C	C	C	C	true																1.38827	0,6,0,0	0,18,0,0	*	0,27,0,0	24	27	25	0	25		true
1	110018622	110018623	+	110018622	AHCYL1	A	G	A	T	G	G	C			true																																						0.854299	0,0,0,3	0,0,0,15	*	0,0,0,15	18	15	16.67	0	16.67		true
1	110020850	110020851	+	110020850	AHCYL1	A	C	A	G	G	T	A	true	true			2.91491	0,0,128,0	0,0,36,0	*	0,0,51,0	164	51	78.05	0	78.05	true	true	1.85361	0,0,12,0	0,0,12,0	*	0,0,25,0	24	25	50	0	50		true
1	110022871	110022872	+	110022871	AHCYL1	A	C	A	T	A	C	C	true	true			2.2048	0,0,0,26	0,0,0,71	*	0,0,0,46	97	46	26.8	0	26.8	true	true	1.24353	0,0,0,5	0,0,0,24	*	0,0,0,14	29	14	17.24	0	17.24		true
1	110011225	110011226	+	110011225	AHCYL1	A	C	A	C	A	G	A	true				1.28612	0,5,0,0	0,11,0,0	*	0,58,0,0	16	58	31.25	0	31.25		true	1.89985	0,13,0,0	0,12,0,0	*	0,11,0,0	25	11	52	0	52		true
1	110020780	110020781	+	110020780	AHCYL1	A	C	A	G	A	G	C	true				2.21404	0,0,19,0	0,0,11,0	0,0,1,0	0,0,49,1	30	51	63.33	1.96	61.37		true	2.20375	0,0,22,0	0,0,4,0	*	1,0,19,0	26	20	84.62	0	84.62		true
1	110022821	110022822	+	110022821	AHCYL1	A	C	A	C	C	C	T	true				1.47496	0,7,0,0	0,27,0,0	*	0,57,0,0	34	57	20.59	0	20.59		true	1.50373	0,7,0,0	0,15,0,0	*	0,14,0,0	22	14	31.82	0	31.82		true
1	110022609	110022610	+	110022609	AHCYL1	A	C	A	G	C	T	T	true																1.69647	0,0,9,0	0,0,9,0	*	0,0,7,0	18	7	50	0	50		true
1	110017546	110017547	+	110017546	AHCYL1	A	C	A	T	T	A	C	true																1.78339	0,0,0,10	0,0,0,6	*	0,0,0,21	16	21	62.5	0	62.5		true
1	110012441	110012442	+	110012441	AHCYL1	A	C	A	C	A	C	A	true																1.38548	0,4,0,2	0,19,0,0	*	0,12,0,0	25	12	24	0	24		true
1	110022686	110022687	+	110022686	AHCYL1	T	A	A	G	A	G	C	true																1.09686	0,0,4,0	0,0,15,0	*	0,0,8,0	19	8	21.05	0	21.05		true
1	110022880	110022881	+	110022880	AHCYL1	A	A	A	G	A	G	T	true																1.24042	0,5,0,0	0,0,26,0	*	0,0,12,0	31	12	16.13	0	16.13		true
1	110022844	110022845	+	110022844	AHCYL1	A	C	A	G	A	A	G	true	true			2.42755	0,0,39,0	0,0,33,0	*	0,0,46,0	72	46	54.17	0	54.17	true	true
1	27548155	27548156	-	27548157	AHDC1	G	G	A	C	A	G	C			true																										1.26379	0,5,0,0	0,16,0,0	*	0,6,0,0	21	6	23.81	0	23.81		true
1	27548191	27548192	-	27548193	AHDC1	G	G	A	C	A	G	T			true																										0.862771	0,3,0,0	0,13,0,0	*	0,7,0,0	16	7	18.75	0	18.75		true
1	27549728	27549729	-	27549730	AHDC1	G	G	A	C	C	G	A			true																										0.858461	0,3,0,0	0,14,0,0	*	0,4,0,0	17	4	17.65	0	17.65		true
6	135433227	135433228	-	135433229	AHI1	A	C	A	A	A	T	A	true				1.50014	7,0,0,0	16,0,0,0	*	7,0,0,0	23	7	30.43	0	30.43		true
11	62520802	62520803	-	62520804	AHNAK	G	G	A	C	A	T	T			true	true																									3.4114	0,503,0,2	0,196,0,1	*	0,70,0,0	702	70	71.94	0	71.94	true	true	3.168	0,250,0,0	0,132,0,1	*	0,19,0,0	383	19	65.27	0	65.27	true	true
11	62526744	62526745	-	62526746	AHNAK	G	G	A	C	C	A	G			true	true																									3.14678	0,234,0,3	0,240,0,0	*	0,42,0,0	477	42	49.69	0	49.69	true	true	2.95141	0,137,0,5	0,173,0,0	*	0,20,0,0	315	20	45.08	0	45.08	true	true
11	62518041	62518042	-	62518043	AHNAK	G	G	A	C	C	A	A			true	true																									3.11415	0,219,0,0	0,307,0,0	*	0,44,0,0	526	44	41.63	0	41.63	true	true	2.78712	2,93,2,0	0,249,1,0	*	0,31,0,0	347	31	27.95	0	27.95	true	true
11	62520580	62520581	-	62520582	AHNAK	G	G	A	C	A	T	T			true	true																									3.09154	0,203,0,0	0,159,0,0	*	0,80,0,0	362	80	56.08	0	56.08	true	true	2.84925	0,109,0,0	1,118,1,0	*	0,18,0,0	229	18	47.6	0	47.6	true	true
11	62518491	62518492	-	62518493	AHNAK	G	G	A	C	C	A	A			true	true																									3.05857	0,189,0,0	0,263,0,1	*	0,59,0,0	453	59	41.72	0	41.72	true	true	2.74601	0,86,1,0	0,186,0,0	*	0,37,0,0	273	37	31.87	0	31.87	true	true
11	62517552	62517553	-	62517554	AHNAK	G	G	A	C	C	A	A			true	true																									2.9786	1,151,0,0	0,172,0,1	*	0,54,0,0	325	54	46.77	0	46.77	true	true	2.61193	0,63,0,1	0,182,0,0	*	0,44,0,0	246	44	26.02	0	26.02	true	true
11	62518800	62518801	-	62518802	AHNAK	G	G	A	C	C	A	A			true	true																									2.94813	0,137,0,2	0,115,0,0	*	0,49,0,0	254	49	54.72	0	54.72	true	true	2.94982	0,137,0,2	0,92,0,0	*	0,35,0,0	231	35	60.17	0	60.17	true	true
11	62525592	62525593	-	62525594	AHNAK	G	G	A	C	C	A	G			true	true																									2.85371	0,111,0,0	0,145,0,0	*	0,49,0,0	256	49	43.36	0	43.36	true	true	2.61879	0,64,0,0	0,131,0,0	*	0,25,0,0	195	25	32.82	0	32.82	true	true
11	62533579	62533580	-	62533581	AHNAK	G	G	A	C	A	T	T			true	true																									2.80917	0,99,0,0	0,120,0,1	*	0,117,0,0	220	117	45	0	45	true	true	2.70079	0,78,0,0	0,166,0,0	*	0,28,0,0	244	28	31.97	0	31.97	true	true
11	62521357	62521358	-	62521359	AHNAK	G	G	A	C	A	T	T			true	true																									2.80088	1,93,0,0	0,41,0,0	*	0,49,0,1	135	50	69.63	0	69.63	true	true	2.76752	0,88,0,1	0,103,0,0	*	0,27,0,0	192	27	46.35	0	46.35	true	true
11	62532079	62532080	-	62532081	AHNAK	G	G	A	C	A	T	T			true	true																									2.79053	1,90,0,1	0,56,0,0	*	0,50,0,0	148	50	62.16	0	62.16	true	true	2.51734	0,49,0,0	0,59,0,0	*	0,17,0,0	108	17	45.37	0	45.37	true	true
11	62529775	62529776	-	62529777	AHNAK	G	G	A	C	A	T	T			true	true																									2.78991	0,92,0,0	0,61,0,0	*	0,59,0,0	153	59	60.13	0	60.13	true	true	2.47648	0,44,0,0	0,43,0,0	*	0,7,0,0	87	7	50.57	0	50.57	true	true
11	62527122	62527123	-	62527124	AHNAK	G	G	A	C	C	A	G			true	true																									2.78772	0,97,0,0	0,242,0,0	*	0,60,0,1	339	61	28.61	0	28.61	true	true	2.6475	0,69,0,0	0,162,0,0	*	0,19,0,0	231	19	29.87	0	29.87	true	true
11	62524665	62524666	-	62524667	AHNAK	G	G	A	C	C	T	G			true	true																									2.78641	0,93,0,0	0,101,0,0	*	0,55,0,0	194	55	47.94	0	47.94	true	true	2.18135	0,25,0,0	0,80,0,0	*	0,25,0,0	105	25	23.81	0	23.81	true	true
11	62523277	62523278	-	62523279	AHNAK	G	G	A	C	A	T	T			true	true																									2.74158	0,85,0,0	0,140,0,0	*	0,56,0,0	225	56	37.78	0	37.78	true	true	1.43685	0,61,0,0	0,129,0,0	0,2,0,0	0,19,0,0	190	21	32.11	9.52	22.58	true	true
11	62526391	62526392	-	62526393	AHNAK	G	G	A	C	A	T	T			true	true																									2.73127	0,80,0,2	0,110,0,0	*	0,57,0,0	192	57	42.71	0	42.71	true	true	2.44471	0,43,0,0	0,91,0,1	*	0,25,0,0	135	25	31.85	0	31.85	true	true
11	62526775	62526776	-	62526777	AHNAK	G	G	A	C	A	T	T			true	true																									2.72941	0,81,0,1	0,118,0,2	*	0,29,0,0	202	29	40.59	0	40.59	true	true	2.48584	0,47,0,0	0,94,0,0	*	0,19,0,0	141	19	33.33	0	33.33	true	true
11	62527023	62527024	-	62527025	AHNAK	G	G	A	C	C	C	A			true	true																									2.72358	0,83,0,0	0,207,0,0	*	0,49,0,0	290	49	28.62	0	28.62	true	true	1.73847	0,69,0,0	0,174,0,0	0,1,0,0	0,23,0,0	243	24	28.4	4.17	24.23	true	true
11	62521903	62521904	-	62521905	AHNAK	G	G	A	C	A	T	T			true	true																									2.71778	0,77,0,1	0,75,0,0	*	0,64,0,0	153	64	50.98	0	50.98	true	true	2.37684	0,37,0,0	0,79,0,0	*	0,16,0,0	116	16	31.9	0	31.9	true	true
11	62524411	62524412	-	62524413	AHNAK	G	G	A	C	G	T	T			true	true																									2.70425	0,119,0,0	0,80,0,0	0,1,0,0	0,69,0,0	199	70	59.8	1.43	58.37	true	true	2.49062	0,106,0,0	0,55,0,0	0,1,0,0	0,30,0,0	161	31	65.84	3.23	62.61	true	true
11	62529331	62529332	-	62529333	AHNAK	G	G	A	C	A	T	T			true	true																									2.70169	0,76,0,0	0,95,0,0	*	0,61,0,0	171	61	44.44	0	44.44	true	true	2.24751	0,28,0,0	0,60,0,0	*	0,14,0,0	88	14	31.82	0	31.82	true	true
11	62522125	62522126	-	62522127	AHNAK	G	G	A	C	A	T	T			true	true																									2.70124	0,74,1,0	0,73,0,0	*	0,62,0,0	148	62	50.68	0	50.68	true	true	2.70411	0,75,0,0	0,63,0,0	*	0,11,0,0	138	11	54.35	0	54.35	true	true
11	62528833	62528834	-	62528835	AHNAK	G	G	A	C	T	T	A			true	true																									2.69199	0,73,0,0	0,65,0,0	*	0,59,0,0	138	59	52.9	0	52.9	true	true	1.90355	0,87,0,3	0,85,0,0	0,0,1,1	0,15,0,0	175	17	51.43	11.76	39.66	true	true
11	62527174	62527175	-	62527176	AHNAK	G	G	A	C	C	T	T			true	true																									2.65924	0,70,0,0	0,127,0,0	*	0,61,0,0	197	61	35.53	0	35.53	true	true	2.25062	0,29,0,0	0,102,0,0	*	0,23,0,0	131	23	22.14	0	22.14	true	true
11	62530705	62530706	-	62530707	AHNAK	G	G	A	C	A	T	T			true	true																									2.65858	0,68,0,0	0,74,0,0	*	0,50,0,0	142	50	47.89	0	47.89	true	true	1.69519	0,51,0,0	0,70,0,0	0,0,0,1	0,14,0,0	121	15	42.15	6.67	35.48	true	true
11	62522287	62522288	-	62522289	AHNAK	G	G	A	C	A	T	T			true	true																									2.63428	0,62,0,1	0,48,0,0	*	0,71,0,0	111	71	56.76	0	56.76	true	true	2.44524	0,41,0,1	0,60,0,0	*	0,31,0,0	102	31	41.18	0	41.18	true	true
11	62531836	62531837	-	62531838	AHNAK	G	G	A	C	A	T	T			true	true																									2.62842	0,63,0,0	0,64,0,0	*	0,46,0,0	127	46	49.61	0	49.61	true	true	1.98366	0,17,0,0	0,62,0,0	*	0,19,0,0	79	19	21.52	0	21.52	true	true
11	62526169	62526170	-	62526171	AHNAK	G	G	A	C	A	T	T			true	true																									2.60976	0,61,0,2	0,143,0,0	*	0,68,0,0	206	68	30.58	0	30.58	true	true	1.65641	0,66,0,1	0,106,0,0	0,2,0,0	0,18,0,0	173	20	38.73	10	28.73	true	true
11	62526360	62526361	-	62526362	AHNAK	G	G	A	C	C	A	G			true	true																									2.60386	0,163,0,0	0,217,0,0	0,0,0,1	0,58,0,0	380	59	42.89	1.69	41.2	true	true	2.74266	0,84,0,1	0,133,0,0	*	0,30,0,0	218	30	38.99	0	38.99	true	true
11	62527738	62527739	-	62527740	AHNAK	G	G	A	C	A	T	T			true	true																									2.59104	0,57,0,0	0,47,0,0	*	0,58,0,0	104	58	54.81	0	54.81	true	true	2.63757	0,64,0,0	0,57,0,0	*	0,18,0,0	121	18	52.89	0	52.89	true	true
11	62523661	62523662	-	62523663	AHNAK	G	G	A	C	A	T	C			true	true																									2.58721	0,58,0,0	0,77,0,0	*	0,63,0,0	135	63	42.96	0	42.96	true	true	1.99075	0,17,0,0	0,49,0,0	*	0,13,0,0	66	13	25.76	0	25.76	true	true
11	62525239	62525240	-	62525241	AHNAK	G	G	A	C	A	T	T			true	true																									2.57874	0,57,0,0	0,79,0,0	*	0,52,0,0	136	52	41.91	0	41.91	true	true	2.115	0,22,0,0	0,80,0,0	*	0,24,0,0	102	24	21.57	0	21.57	true	true
11	62528323	62528324	-	62528325	AHNAK	G	G	A	C	A	T	T			true	true																									2.55674	0,94,0,0	0,100,0,0	0,1,0,0	0,64,1,0	194	66	48.45	1.52	46.94	true	true	2.69207	0,74,0,0	0,86,1,0	*	0,20,0,0	161	20	45.96	0	45.96	true	true
11	62533900	62533901	-	62533902	AHNAK	G	G	A	C	A	T	A			true	true																									2.55013	0,54,0,0	0,93,0,1	*	0,70,0,0	148	70	36.49	0	36.49	true	true	2.20042	0,26,0,0	0,83,0,0	*	0,17,0,0	109	17	23.85	0	23.85	true	true
11	62532220	62532221	-	62532222	AHNAK	G	G	A	C	A	T	T			true	true																									2.53699	0,51,0,0	0,55,0,1	*	0,68,0,0	107	68	47.66	0	47.66	true	true	2.42302	0,39,0,0	0,39,0,0	*	0,18,0,1	78	19	50	0	50	true	true
11	62524741	62524742	-	62524743	AHNAK	G	G	A	C	C	T	C			true	true																									2.53027	0,51,0,0	0,73,0,0	*	0,57,0,0	124	57	41.13	0	41.13	true	true	2.17714	0,24,0,0	0,46,0,0	*	0,14,0,0	70	14	34.29	0	34.29	true	true
11	62520825	62520826	-	62520827	AHNAK	G	G	A	C	C	T	A			true	true																									2.52548	0,52,0,0	0,127,0,0	*	0,67,0,0	179	67	29.05	0	29.05	true	true	2.14	0,23,0,0	0,75,0,0	*	0,23,0,0	98	23	23.47	0	23.47	true	true
11	62521135	62521136	-	62521137	AHNAK	G	G	A	C	A	T	T			true	true																									2.52534	0,51,0,0	0,88,0,0	*	0,61,0,0	139	61	36.69	0	36.69	true	true	2.3932	0,39,0,0	3,110,0,1	*	0,30,0,0	153	30	25.49	0	25.49	true	true
11	62518758	62518759	-	62518760	AHNAK	G	G	A	C	C	A	G			true	true																									2.50996	0,130,0,0	0,289,0,0	0,1,0,0	0,77,0,0	419	78	31.03	1.28	29.74	true	true	2.71908	0,81,0,2	0,268,0,0	*	0,41,0,0	351	41	23.65	0	23.65	true	true
11	62517042	62517043	-	62517044	AHNAK	G	G	A	C	C	T	T			true	true																									2.50876	0,50,0,0	0,120,0,0	*	0,31,0,0	170	31	29.41	0	29.41	true	true	2.57442	0,57,0,0	0,95,0,0	*	0,28,0,0	152	28	37.5	0	37.5	true	true
11	62517589	62517590	-	62517591	AHNAK	G	G	A	C	A	C	A			true	true																									2.48965	0,48,0,0	0,120,0,1	*	0,56,0,0	169	56	28.4	0	28.4	true	true	2.0211	0,51,0,1	0,121,0,1	0,1,0,0	0,40,0,0	174	41	29.89	2.44	27.45	true	true
11	62523055	62523056	-	62523057	AHNAK	G	G	A	C	A	T	T			true	true																									2.48714	0,90,0,0	0,59,0,1	0,1,0,0	0,39,0,0	150	40	60	2.5	57.5	true	true	2.76839	0,88,0,0	0,76,0,0	*	0,21,0,0	164	21	53.66	0	53.66	true	true
11	62518057	62518058	-	62518059	AHNAK	G	G	A	C	T	T	T			true	true																									2.4573	0,142,0,1	0,168,0,0	0,1,0,1	0,44,0,0	311	46	45.98	4.35	41.63	true	true	2.1736	0,93,0,0	0,155,0,0	0,1,0,0	0,31,0,0	248	32	37.5	3.12	34.38	true	true
11	62529055	62529056	-	62529057	AHNAK	G	G	A	C	T	T	G			true	true																									2.4374	0,43,0,0	0,125,0,0	*	0,60,0,0	168	60	25.6	0	25.6	true	true	1.65544	0,34,0,0	0,97,0,0	0,0,0,1	0,28,0,1	131	30	25.95	3.33	22.62	true	true
11	62530502	62530503	-	62530504	AHNAK	G	A	A	A	G	C	T			true	true																									2.38854	54,0,0,0	46,0,0,0	1,0,0,0	49,0,0,0	100	50	54	2	52	true	true	1.92593	15,0,0,0	42,0,0,0	*	12,0,0,0	57	12	26.32	0	26.32	true	true
11	62525623	62525624	-	62525625	AHNAK	G	G	A	C	G	T	T			true	true																									2.38673	0,38,0,0	0,89,0,0	*	0,49,0,0	127	49	29.92	0	29.92	true	true	2.46229	0,44,0,0	0,70,0,1	*	0,25,0,0	115	25	38.26	0	38.26	true	true
11	62523883	62523884	-	62523885	AHNAK	G	A	A	C	A	T	T			true	true																									2.37726	0,36,0,0	0,49,0,1	*	0,63,0,0	86	63	41.86	0	41.86	true	true	2.14877	0,23,0,0	0,56,0,0	*	0,23,0,0	79	23	29.11	0	29.11	true	true
11	62519539	62519540	-	62519541	AHNAK	G	G	A	C	A	G	C			true	true																									2.32421	0,33,0,0	0,71,0,0	*	0,43,0,1	104	44	31.73	0	31.73	true	true	2.17033	0,24,0,0	0,57,0,0	*	0,26,0,0	81	26	29.63	0	29.63	true	true
11	62529169	62529170	-	62529171	AHNAK	G	G	A	C	A	C	T			true	true																									2.22573	0,27,0,0	0,67,0,0	*	0,59,0,0	94	59	28.72	0	28.72	true	true	1.98319	0,17,0,0	0,63,0,0	*	0,18,0,0	80	18	21.25	0	21.25	true	true
11	62528431	62528432	-	62528433	AHNAK	G	G	A	C	T	T	A			true	true																									2.22315	0,26,0,0	0,40,0,0	*	0,65,0,0	66	65	39.39	0	39.39	true	true	1.79392	0,12,0,0	0,46,0,0	*	0,5,0,0	58	5	20.69	0	20.69	true	true
11	62524855	62524856	-	62524857	AHNAK	G	G	A	C	G	T	T			true	true																									2.09981	0,21,0,0	0,58,0,0	*	0,39,0,0	79	39	26.58	0	26.58	true	true	0.88966	0,19,0,0	0,38,0,0	0,1,0,0	0,11,0,0	57	12	33.33	8.33	25	true	true
11	62529439	62529440	-	62529441	AHNAK	G	G	A	C	T	T	A			true	true																									2.05361	0,17,0,2	0,46,0,0	*	0,49,0,0	65	49	29.23	0	29.23	true	true	2.06993	0,20,0,0	0,66,0,0	*	0,13,0,0	86	13	23.26	0	23.26	true	true
11	62532790	62532791	-	62532792	AHNAK	G	G	A	C	A	T	A			true	true																									1.79466	0,12,0,0	0,45,0,0	*	0,54,0,0	57	54	21.05	0	21.05	true	true	1.74778	0,11,0,0	0,39,0,0	*	0,7,0,0	50	7	22	0	22	true	true
11	62530813	62530814	-	62530815	AHNAK	G	G	A	C	T	T	A			true	true																									1.79379	0,12,0,0	0,27,0,0	0,1,0,1	0,59,0,0	39	61	30.77	3.28	27.49	true	true	1.8935	0,14,0,0	0,35,0,0	*	0,12,0,0	49	12	28.57	0	28.57	true	true
11	62530554	62530555	-	62530556	AHNAK	G	G	A	C	C	C	A			true	true																									1.74778	0,11,0,0	0,39,0,0	*	0,58,0,0	50	58	22	0	22	true	true	1.91701	0,15,0,0	0,56,0,0	*	0,13,0,0	71	13	21.13	0	21.13	true	true
11	62530429	62530430	-	62530431	AHNAK	G	G	A	C	C	T	G			true	true																									2.91971	0,129,0,1	0,132,0,0	*	0,71,0,0	262	71	49.62	0	49.62	true	true
11	62518969	62518970	-	62518971	AHNAK	G	G	A	C	A	T	C			true	true																									2.72125	0,80,0,0	0,106,1,0	*	0,56,0,0	187	56	42.78	0	42.78	true	true	2.12952	0,23,0,0	0,118,0,0	*	0,30,0,0	141	30	16.31	0	16.31		true
11	62518325	62518326	-	62518327	AHNAK	T	G	A	C	A	C	T			true	true																									2.54205	0,54,0,0	0,131,0,0	*	0,68,0,0	185	68	29.19	0	29.19	true	true	2.24213	0,29,0,0	0,153,0,0	*	0,32,0,0	182	32	15.93	0	15.93		true
11	62518119	62518120	-	62518121	AHNAK	G	A	A	C	T	G	A			true	true																									2.52188	0,51,0,0	0,102,0,0	*	0,44,0,1	153	45	33.33	0	33.33	true	true	1.06209	0,25,0,0	0,106,0,0	0,0,0,1	0,25,0,0	131	26	19.08	3.85	15.24		true
11	62523298	62523299	-	62523300	AHNAK	G	G	A	C	A	T	C			true	true																									2.51507	0,50,0,0	0,92,0,0	*	0,59,0,1	142	60	35.21	0	35.21	true	true	2.13134	0,23,0,0	0,104,0,3	*	0,21,0,0	130	21	17.69	0	17.69		true
11	62520219	62520220	-	62520221	AHNAK	G	G	A	C	C	C	A			true	true																									2.45734	0,44,0,0	0,86,0,0	*	0,59,0,0	130	59	33.85	0	33.85	true	true
11	62529660	62529661	-	62529662	AHNAK	G	G	A	C	T	T	A			true	true																									2.38614	0,38,0,0	0,91,0,0	*	0,46,0,1	129	47	29.46	0	29.46	true	true	2.06057	0,20,0,0	0,94,0,0	*	0,18,0,0	114	18	17.54	0	17.54		true
11	62518611	62518612	-	62518613	AHNAK	G	G	A	C	C	A	G			true	true																									2.31167	0,33,0,0	0,117,0,0	*	0,67,1,0	150	68	22	0	22	true	true
11	62522893	62522894	-	62522895	AHNAK	G	G	A	C	A	T	T			true	true																									2.26317	0,29,0,0	0,64,0,0	*	0,57,0,0	93	57	31.18	0	31.18	true	true
11	62521741	62521742	-	62521743	AHNAK	G	G	A	C	A	T	T			true	true																									2.23424	0,28,0,0	0,97,0,0	*	0,68,0,0	125	68	22.4	0	22.4	true	true	2.10904	0,22,0,0	0,103,0,0	*	0,18,0,0	125	18	17.6	0	17.6		true
11	62525976	62525977	-	62525978	AHNAK	G	G	A	C	C	T	G			true	true																									2.23078	0,28,0,0	0,112,0,0	*	0,57,0,0	140	57	20	0	20	true	true
11	62523369	62523370	-	62523371	AHNAK	G	G	A	C	C	C	A			true	true																									2.21962	1,26,0,0	0,83,0,0	*	0,36,0,0	110	36	24.55	0	24.55	true	true
11	62519835	62519836	-	62519837	AHNAK	G	G	A	C	C	C	A			true	true																									2.15998	0,23,0,0	0,40,0,0	*	0,47,0,0	63	47	36.51	0	36.51	true	true	1.73856	0,11,0,0	0,52,0,0	*	0,12,0,0	63	12	17.46	0	17.46		true
11	62528334	62528335	-	62528336	AHNAK	G	G	A	C	C	C	A			true	true																									2.14324	0,23,0,0	0,67,0,0	*	0,67,0,0	90	67	25.56	0	25.56	true	true
11	62524519	62524520	-	62524521	AHNAK	T	G	A	C	T	T	G			true	true																									2.09152	0,21,0,0	0,77,0,0	*	0,55,0,0	98	55	21.43	0	21.43	true	true
11	62527446	62527447	-	62527448	AHNAK	G	G	A	C	C	C	A			true	true																									2.09152	0,21,0,0	0,77,0,0	*	0,53,0,0	98	53	21.43	0	21.43	true	true	1.8294	0,13,0,0	0,69,0,0	*	0,15,0,0	82	15	15.85	0	15.85		true
11	62519577	62519578	-	62519579	AHNAK	G	G	A	C	C	C	A			true	true																									2.04739	0,19,0,0	0,54,0,2	*	0,57,0,0	75	57	25.33	0	25.33	true	true
11	62527587	62527588	-	62527589	AHNAK	G	G	A	C	C	C	A			true	true																									2.00157	0,17,0,0	0,36,0,0	*	0,48,0,1	53	49	32.08	0	32.08	true	true
11	62531332	62531333	-	62531334	AHNAK	G	G	A	C	A	T	T			true	true																									1.9862	0,17,0,0	0,57,0,0	*	0,36,0,0	74	36	22.97	0	22.97	true	true
11	62531695	62531696	-	62531697	AHNAK	G	G	A	C	A	T	C			true	true																									1.95855	0,16,0,0	0,47,0,0	*	0,52,0,0	63	52	25.4	0	25.4	true	true
11	62531944	62531945	-	62531946	AHNAK	G	G	A	C	T	T	A			true	true																									1.82209	0,21,0,0	0,61,0,0	0,0,0,1	0,49,0,0	82	50	25.61	2	23.61	true	true
11	62516361	62516362	-	62516363	AHNAK	T	G	A	C	T	T	T			true	true																									1.81964	0,11,0,1	0,24,0,0	*	0,12,0,0	36	12	33.33	0	33.33	true	true
11	62531685	62531686	-	62531687	AHNAK	G	G	A	C	C	C	A			true	true																									1.81896	0,20,0,0	0,61,0,0	0,1,0,0	0,52,0,0	81	53	24.69	1.89	22.8	true	true	1.74072	0,11,0,0	0,47,0,1	*	0,15,0,0	59	15	18.64	0	18.64		true
11	62526018	62526019	-	62526020	AHNAK	G	G	A	C	C	G	A			true	true																									1.81582	0,21,0,0	0,72,0,0	0,1,0,0	0,56,0,0	93	57	22.58	1.75	20.83	true	true
11	62531280	62531281	-	62531282	AHNAK	G	G	A	C	C	T	G			true	true																									1.81469	0,24,0,0	0,57,0,0	0,1,0,0	0,38,0,0	81	39	29.63	2.56	27.07	true	true
11	62519046	62519047	-	62519048	AHNAK	G	A	A	C	T	T	T			true	true																									1.80304	0,34,0,0	0,93,0,1	0,2,0,0	0,46,0,0	128	48	26.56	4.17	22.4	true	true	2.00349	0,18,0,0	0,95,0,1	*	0,24,0,0	114	24	15.79	0	15.79		true
11	62519398	62519399	-	62519400	AHNAK	G	A	A	C	C	T	T			true	true																									1.62717	0,9,0,0	0,36,0,0	*	0,23,0,0	45	23	20	0	20	true	true	1.54594	0,7,0,1	0,43,0,0	*	0,15,0,0	51	15	15.69	0	15.69		true
11	62530969	62530970	-	62530971	AHNAK	G	A	A	C	T	T	G			true	true																									1.55641	0,8,0,0	0,32,0,0	*	0,43,0,0	40	43	20	0	20	true	true
11	62526007	62526008	-	62526009	AHNAK	G	G	A	T	G	T	T			true	true																									1.97259	0,13,0,4	0,53,0,42	*	0,33,0,19	112	52	15.18	0	15.18		true	2.09083	0,19,0,2	0,57,0,22	*	0,6,0,7	100	13	21	0	21	true	true
11	62525785	62525786	-	62525787	AHNAK	G	G	A	C	A	T	T			true	true																									1.90785	0,15,0,0	0,78,0,0	*	0,40,0,0	93	40	16.13	0	16.13		true	2.1791	0,25,0,0	0,87,0,0	*	0,16,0,0	112	16	22.32	0	22.32	true	true
11	62525401	62525402	-	62525403	AHNAK	G	G	A	C	A	T	T			true	true																																					2.23277	0,28,0,0	0,103,0,0	*	0,13,0,0	131	13	21.37	0	21.37	true	true
11	62517513	62517514	-	62517515	AHNAK	G	G	A	C	T	C	C			true																										2.71519	0,83,0,0	0,338,0,0	*	0,50,0,0	421	50	19.71	0	19.71		true
11	62518501	62518502	-	62518503	AHNAK	G	A	A	C	T	T	G			true																										1.8181	0,42,0,1	0,210,0,0	0,0,0,1	0,57,0,0	253	58	17	1.72	15.27		true
11	62518543	62518544	-	62518545	AHNAK	G	A	A	C	C	T	C			true																										1.93897	1,38,0,0	0,146,0,1	0,1,0,0	0,59,0,0	186	60	20.97	1.67	19.3		true
11	62519390	62519391	-	62519392	AHNAK	A	G	A	C	T	C	C			true																																						1.8768	0,10,0,4	0,58,0,0	*	0,17,0,0	72	17	19.44	0	19.44		true
11	62520349	62520350	-	62520351	AHNAK	G	G	A	C	G	T	T			true																																						1.86884	0,14,0,0	0,78,0,0	*	0,15,0,0	92	15	15.22	0	15.22		true
11	62521519	62521520	-	62521521	AHNAK	G	G	A	C	A	T	C			true																																						1.8294	0,13,0,0	0,69,0,0	*	0,18,0,0	82	18	15.85	0	15.85		true
11	62521882	62521883	-	62521884	AHNAK	G	G	A	C	G	T	T			true																										2.37405	0,38,0,0	0,154,0,0	*	0,65,0,0	192	65	19.79	0	19.79		true	2.05678	0,20,0,0	0,113,0,0	*	0,15,0,0	133	15	15.04	0	15.04		true
11	62521972	62521973	-	62521974	AHNAK	G	G	A	C	G	T	T			true																										1.60016	0,17,0,0	0,62,0,0	0,3,0,0	0,65,0,0	79	68	21.52	4.41	17.11		true	0.713386	0,27,0,0	0,82,0,0	0,1,0,0	0,14,0,0	109	15	24.77	6.67	18.1		true
11	62522509	62522510	-	62522511	AHNAK	G	G	A	C	G	T	T			true																										1.67862	0,10,0,0	1,55,0,0	*	0,59,0,1	66	60	15.15	0	15.15		true
11	62523379	62523380	-	62523381	AHNAK	G	A	A	C	T	T	G			true																																						1.73744	0,9,0,2	0,54,0,0	*	0,20,0,0	65	20	16.92	0	16.92		true
11	62523520	62523521	-	62523522	AHNAK	T	G	A	C	A	T	T			true																										1.37296	0,10,0,1	0,52,0,0	0,1,0,0	0,43,0,0	63	44	17.46	2.27	15.19		true
11	62524087	62524088	-	62524089	AHNAK	T	G	A	C	T	T	T			true																										1.50637	0,10,0,0	0,35,0,0	0,1,0,0	0,42,0,0	45	43	22.22	2.33	19.9		true
11	62524453	62524454	-	62524455	AHNAK	T	G	A	C	A	T	T			true																																						1.5452	0,8,0,0	0,44,0,0	*	0,26,0,0	52	26	15.38	0	15.38		true
11	62524612	62524613	-	62524614	AHNAK	T	G	A	C	A	T	T			true																										2.41886	0,42,0,0	0,177,0,0	*	0,67,0,1	219	68	19.18	0	19.18		true
11	62529817	62529818	-	62529819	AHNAK	G	A	A	C	C	T	G			true																										1.62258	0,9,0,0	0,41,0,0	*	0,51,0,0	50	51	18	0	18		true
11	62531181	62531182	-	62531183	AHNAK	G	G	A	C	C	C	A			true																										1.87534	0,13,0,1	0,61,0,0	*	0,67,0,0	75	67	18.67	0	18.67		true
11	62531494	62531495	-	62531496	AHNAK	G	G	A	C	C	T	G			true																										1.71481	0,15,0,0	0,55,0,0	0,1,0,0	0,56,0,0	70	57	21.43	1.75	19.67		true
11	62531560	62531561	-	62531562	AHNAK	G	G	A	C	T	T	G			true																										1.82903	0,12,0,1	0,70,0,0	*	0,58,0,0	83	58	15.66	0	15.66		true
11	62532691	62532692	-	62532693	AHNAK	A	G	A	C	T	T	A			true																										1.94294	0,16,0,0	0,81,0,0	*	0,83,0,1	97	84	16.49	0	16.49		true
11	62532764	62532765	-	62532766	AHNAK	G	A	A	C	C	T	T			true																										1.74007	0,11,0,0	0,49,0,0	*	0,91,0,0	60	91	18.33	0	18.33		true
11	62533540	62533541	-	62533542	AHNAK	A	C	A	G	G	G	C	true																1.66026	0,0,9,0	0,0,17,0	*	0,0,23,0	26	23	34.62	0	34.62		true
11	62516561	62516562	-	62516563	AHNAK	A	C	A	G	A	T	A	true				2.23925	0,0,24,0	0,0,6,0	*	0,0,19,0	30	19	80	0	80		true
14	104949690	104949691	-	104949692	AHNAK2	G	G	A	C	C	T	C			true	true																									1.93168	0,15,0,0	0,36,0,0	*	0,4,0,0	51	4	29.41	0	29.41	true	true	2.0062	0,17,0,0	0,32,0,0	*	0,4,0,0	49	4	34.69	0	34.69	true	true
14	104941575	104941576	-	104941577	AHNAK2	A	G	A	C	A	G	T			true	true																									1.9235	0,15,0,0	0,45,0,0	*	0,16,0,0	60	16	25	0	25	true	true	1.96587	0,16,0,0	0,38,0,0	*	0,4,0,0	54	4	29.63	0	29.63	true	true
14	104941559	104941560	-	104941561	AHNAK2	G	G	A	C	C	A	A			true	true																									1.07422	0,25,0,0	0,57,0,0	0,1,0,0	0,14,0,0	82	15	30.49	6.67	23.82	true	true	2.12957	0,22,0,0	0,49,0,0	*	0,4,0,0	71	4	30.99	0	30.99	true	true
14	104941770	104941771	-	104941772	AHNAK2	G	G	A	C	C	T	C			true	true																									2.52202	0,48,0,0	0,34,0,0	*	0,7,0,0	82	7	58.54	0	58.54	true	true
14	104938966	104938967	-	104938968	AHNAK2	G	G	A	C	T	T	T			true	true																									2.3879	0,33,0,2	0,20,0,2	*	0,9,0,0	57	9	61.4	0	61.4	true	true	1.93793	0,14,0,0	0,13,0,0	*	0,8,0,0	27	8	51.85	0	51.85		true
14	104948163	104948164	-	104948165	AHNAK2	G	G	A	C	C	T	G			true	true																									2.36443	0,32,0,0	0,8,0,0	*	0,5,0,0	40	5	80	0	80	true	true
14	104950638	104950639	-	104950640	AHNAK2	G	G	A	C	C	T	G			true	true																									2.3542	0,33,0,0	0,27,0,0	*	0,7,0,0	60	7	55	0	55	true	true
14	104944698	104944699	-	104944700	AHNAK2	G	G	A	C	C	T	G			true	true																									2.23846	0,26,0,0	0,26,0,0	*	0,4,0,0	52	4	50	0	50	true	true	1.56636	0,7,0,1	0,25,0,0	*	0,4,0,0	33	4	24.24	0	24.24		true
14	104938819	104938820	-	104938821	AHNAK2	G	G	A	C	T	C	A			true	true																									2.09438	0,19,0,1	0,32,0,0	*	0,5,0,0	52	5	38.46	0	38.46	true	true
14	104942244	104942245	-	104942246	AHNAK2	A	G	A	C	G	T	T			true	true																									2.08425	0,19,0,0	0,21,0,0	*	0,4,0,0	40	4	47.5	0	47.5	true	true	1.70925	0,10,0,0	0,24,0,0	*	0,4,0,0	34	4	29.41	0	29.41		true
14	104937438	104937439	-	104937440	AHNAK2	G	G	A	C	A	T	C			true	true																									1.90936	0,14,0,0	0,24,0,0	*	0,7,0,0	38	7	36.84	0	36.84	true	true
14	104947380	104947381	-	104947382	AHNAK2	G	G	A	C	C	T	T			true	true																									1.83427	0,33,0,0	0,13,0,0	0,1,0,0	0,9,0,0	46	10	71.74	10	61.74	true	true	1.76107	0,10,0,0	0,9,0,0	*	0,6,0,0	19	6	52.63	0	52.63		true
14	104938076	104938077	-	104938078	AHNAK2	G	G	A	C	C	A	A			true	true																									1.79621	0,12,0,0	0,43,0,0	*	0,13,0,0	55	13	21.82	0	21.82	true	true	1.25208	0,5,0,0	0,20,0,0	*	0,12,0,0	25	12	20	0	20		true
14	104940501	104940502	-	104940503	AHNAK2	G	G	A	C	T	C	A			true	true																									1.70598	0,10,0,0	0,26,0,0	*	0,11,0,0	36	11	27.78	0	27.78	true	true	1.48012	0,7,0,0	0,24,0,0	*	0,6,0,0	31	6	22.58	0	22.58		true
14	104939832	104939833	-	104939834	AHNAK2	G	G	A	C	A	G	A			true	true																									1.69988	0,10,0,0	0,30,0,0	*	0,13,0,0	40	13	25	0	25	true	true	1.5541	0,8,0,0	0,34,0,0	*	0,8,0,0	42	8	19.05	0	19.05		true
14	104942223	104942224	-	104942225	AHNAK2	G	G	A	C	C	T	G			true	true																									1.69074	0,10,0,0	0,38,0,0	*	0,5,0,0	48	5	20.83	0	20.83	true	true	1.46622	0,5,0,2	0,34,0,0	*	0,4,0,0	41	4	17.07	0	17.07		true
14	104949510	104949511	-	104949512	AHNAK2	G	G	A	C	A	T	G			true	true																									1.63165	0,9,0,0	0,32,0,0	*	0,6,0,0	41	6	21.95	0	21.95	true	true	1.49686	0,7,0,0	0,17,0,0	*	0,4,0,0	24	4	29.17	0	29.17		true
14	104938694	104938695	-	104938696	AHNAK2	G	G	A	C	A	G	C			true	true																									1.55765	0,8,0,0	0,31,0,0	*	0,7,0,0	39	7	20.51	0	20.51	true	true
14	104952618	104952619	-	104952620	AHNAK2	G	G	A	C	C	T	G			true	true																									0.485393	0,20,0,0	0,19,0,0	0,2,0,0	0,5,0,0	39	7	51.28	28.57	22.71	true	true	1.85818	0,12,0,0	0,11,0,0	*	0,4,0,0	23	4	52.17	0	52.17		true
14	104940233	104940234	-	104940235	AHNAK2	G	G	A	C	T	T	G			true	true																									1.55008	0,8,0,0	0,38,0,0	*	0,16,0,0	46	16	17.39	0	17.39		true	1.69171	0,10,0,0	0,37,0,0	*	0,10,0,0	47	10	21.28	0	21.28	true	true
14	104937743	104937744	-	104937745	AHNAK2	A	G	A	C	C	T	G			true	true																																					1.94505	0,15,0,0	0,26,0,0	*	0,7,0,0	41	7	36.59	0	36.59	true	true
14	104937485	104937486	-	104937487	AHNAK2	G	C	A	A	A	A	G			true																										0.854299	1,1,0,1	15,0,0,0	*	4,0,0,0	18	4	16.67	0	16.67		true
14	104937798	104937799	-	104937800	AHNAK2	G	T	A	C	T	C	A			true																										1.552	0,8,0,0	0,36,0,0	*	0,5,0,0	44	5	18.18	0	18.18		true
14	104937935	104937936	-	104937937	AHNAK2	A	C	A	G	A	G	C			true																																						1.24042	0,0,1,4	0,0,26,0	*	0,0,10,0	31	10	16.13	0	16.13		true
14	104938733	104938734	-	104938735	AHNAK2	G	A	A	C	C	A	T			true																																						1.26743	0,5,0,0	0,15,0,0	*	0,6,0,0	20	6	25	0	25		true
14	104939100	104939101	-	104939102	AHNAK2	G	G	A	C	C	T	T			true																										1.77492	0,10,0,0	0,7,0,0	*	0,12,0,0	17	12	58.82	0	58.82		true
14	104939365	104939366	-	104939367	AHNAK2	G	T	A	C	T	G	A			true																										1.59564	0,8,0,0	0,14,0,0	*	0,9,0,0	22	9	36.36	0	36.36		true
14	104939537	104939538	-	104939539	AHNAK2	G	G	A	C	C	T	C			true																										2.06667	0,18,0,0	0,16,0,0	*	0,10,0,0	34	10	52.94	0	52.94		true
14	104939959	104939960	-	104939961	AHNAK2	G	T	A	G	A	A	A			true																																						1.07683	0,0,0,4	0,0,22,0	*	0,0,5,0	26	5	15.38	0	15.38		true
14	104940522	104940523	-	104940524	AHNAK2	G	G	A	C	C	C	A			true																										1.26048	0,5,0,0	0,17,0,0	*	0,11,0,0	22	11	22.73	0	22.73		true
14	104941395	104941396	-	104941397	AHNAK2	T	A	A	C	T	T	G			true																										1.38051	0,6,0,0	0,21,0,0	*	0,16,0,0	27	16	22.22	0	22.22		true
14	104941749	104941750	-	104941751	AHNAK2	G	G	A	C	G	T	C			true																																						1.57657	2,6,0,0	0,20,0,0	*	0,4,0,0	28	4	28.57	0	28.57		true
14	104942265	104942266	-	104942267	AHNAK2	G	G	A	C	C	T	C			true																										1.09686	0,4,0,0	0,15,0,0	*	0,4,0,0	19	4	21.05	0	21.05		true	1.25465	0,5,0,0	0,19,0,0	*	0,4,0,0	24	4	20.83	0	20.83		true
14	104942622	104942623	-	104942624	AHNAK2	G	G	A	C	A	G	T			true																										0.854299	0,3,0,0	0,15,0,0	*	0,8,0,0	18	8	16.67	0	16.67		true	1.36953	0,6,0,0	0,27,0,0	*	0,4,0,0	33	4	18.18	0	18.18		true
14	104942883	104942884	-	104942885	AHNAK2	C	G	A	C	C	T	G			true																										1.66349	0,9,0,0	0,16,0,0	*	0,4,0,0	25	4	36	0	36		true
14	104943255	104943256	-	104943257	AHNAK2	G	G	A	C	C	T	C			true																										1.77361	0,11,0,0	0,21,0,0	*	0,4,0,0	32	4	34.38	0	34.38		true
14	104943420	104943421	-	104943422	AHNAK2	G	G	A	C	C	T	C			true																										1.71109	0,9,0,0	0,7,0,0	*	0,5,0,0	16	5	56.25	0	56.25		true
14	104943846	104943847	-	104943848	AHNAK2	G	G	A	C	A	T	G			true																										1.10094	0,4,0,0	0,14,0,0	*	0,10,0,0	18	10	22.22	0	22.22		true
14	104943900	104943901	-	104943902	AHNAK2	T	G	A	C	C	T	C			true																										0.858461	0,3,0,0	0,14,0,0	*	0,8,0,0	17	8	17.65	0	17.65		true
14	104944050	104944051	-	104944052	AHNAK2	A	G	A	C	A	G	C			true																										1.26743	0,5,0,0	0,15,0,0	*	0,5,0,0	20	5	25	0	25		true	1.26379	0,5,0,0	0,16,0,0	*	0,4,0,0	21	4	23.81	0	23.81		true
14	104944203	104944204	-	104944205	AHNAK2	G	G	A	C	C	T	A			true																										1.11023	0,4,0,0	0,12,0,0	*	0,4,0,0	16	4	25	0	25		true
14	104944545	104944546	-	104944547	AHNAK2	A	G	A	C	A	G	C			true																										1.25465	0,5,0,0	0,19,0,0	*	0,5,0,0	24	5	20.83	0	20.83		true
14	104944740	104944741	-	104944742	AHNAK2	G	G	A	C	C	T	C			true																										1.72904	0,10,0,0	0,16,0,0	*	0,6,0,0	26	6	38.46	0	38.46		true	1.50373	0,7,0,0	0,15,0,0	*	0,4,0,0	22	4	31.82	0	31.82		true
14	104944905	104944906	-	104944907	AHNAK2	G	G	A	C	C	T	C			true																										1.27145	0,5,0,0	0,14,0,0	*	0,7,0,0	19	7	26.32	0	26.32		true
14	104945331	104945332	-	104945333	AHNAK2	G	G	A	C	G	T	G			true																										1.28612	0,5,0,0	0,11,0,0	*	0,14,0,0	16	14	31.25	0	31.25		true
14	104945535	104945536	-	104945537	AHNAK2	A	G	A	C	A	G	C			true																										1.09686	0,4,0,0	0,15,0,0	*	0,9,0,0	19	9	21.05	0	21.05		true
14	104946321	104946322	-	104946323	AHNAK2	G	G	A	C	C	T	G			true																										1.67498	0,9,0,0	0,13,0,0	*	0,6,0,0	22	6	40.91	0	40.91		true
14	104946498	104946499	-	104946500	AHNAK2	C	A	A	G	A	T	G			true																																						1.08983	0,0,0,4	0,0,17,0	*	0,0,5,0	21	5	19.05	0	19.05		true
14	104946678	104946679	-	104946680	AHNAK2	G	G	A	C	C	T	G			true																										2.10711	0,18,0,1	0,12,0,0	*	0,6,0,0	31	6	61.29	0	61.29		true
14	104947020	104947021	-	104947022	AHNAK2	A	G	A	C	A	G	C			true																										1.60979	0,8,0,0	0,11,0,0	*	0,7,0,0	19	7	42.11	0	42.11		true	1.1055	0,4,0,0	0,13,0,0	*	0,4,0,0	17	4	23.53	0	23.53		true
14	104947668	104947669	-	104947670	AHNAK2	G	G	A	C	C	T	G			true																										1.38827	0,6,0,0	0,18,0,0	*	0,4,0,0	24	4	25	0	25		true
14	104947710	104947711	-	104947712	AHNAK2	G	G	A	C	C	T	C			true																										1.7229	0,10,0,0	0,18,0,0	*	0,7,0,0	28	7	35.71	0	35.71		true	1.5999	0,8,0,0	0,13,0,0	*	0,4,0,0	21	4	38.1	0	38.1		true
14	104947806	104947807	-	104947808	AHNAK2	G	G	A	C	G	T	G			true																										1.51679	0,7,0,0	0,12,0,0	*	0,8,0,0	19	8	36.84	0	36.84		true
14	104948010	104948011	-	104948012	AHNAK2	A	G	A	C	A	G	C			true																										0.862771	0,3,0,0	0,13,0,0	*	0,11,0,0	16	11	18.75	0	18.75		true
14	104948370	104948371	-	104948372	AHNAK2	G	G	A	C	C	T	C			true																										1.41148	0,6,0,0	0,12,0,0	*	0,8,0,0	18	8	33.33	0	33.33		true
14	104948520	104948521	-	104948522	AHNAK2	G	G	A	C	G	T	G			true																										1.36803	0,6,0,0	0,28,0,0	*	0,12,0,0	34	12	17.65	0	17.65		true
14	104948700	104948701	-	104948702	AHNAK2	G	G	A	C	C	T	C			true																										1.65728	0,9,0,0	0,18,0,0	*	0,7,0,0	27	7	33.33	0	33.33		true
14	104948796	104948797	-	104948798	AHNAK2	G	G	A	C	G	T	G			true																										1.07902	0,4,0,0	0,21,0,0	*	0,14,0,0	25	14	16	0	16		true
14	104949349	104949350	-	104949351	AHNAK2	C	C	A	C	T	G	A			true																										0.850274	0,3,0,0	0,16,0,0	*	0,5,0,0	19	5	15.79	0	15.79		true
14	104949352	104949353	-	104949354	AHNAK2	A	G	A	C	C	A	C			true																										0.854299	0,3,0,0	0,15,0,0	*	0,6,0,0	18	6	16.67	0	16.67		true
14	104949786	104949787	-	104949788	AHNAK2	G	G	A	C	A	T	G			true																										1.7693	0,11,0,0	0,23,0,0	*	0,8,0,0	34	8	32.35	0	32.35		true
14	104949840	104949841	-	104949842	AHNAK2	G	G	A	C	C	T	C			true																										1.50014	0,7,0,0	0,16,0,0	*	0,8,0,0	23	8	30.43	0	30.43		true
14	104950680	104950681	-	104950682	AHNAK2	G	G	A	C	C	T	C			true																										1.38548	0,6,0,0	0,19,0,0	*	0,7,0,0	25	7	24	0	24		true
14	104950776	104950777	-	104950778	AHNAK2	G	G	A	C	G	T	G			true																										1.26743	0,5,0,0	0,15,0,0	*	0,6,0,0	20	6	25	0	25		true
14	104952027	104952028	-	104952029	AHNAK2	G	G	A	C	A	G	T			true																										1.2497	0,5,0,0	0,21,0,0	*	0,6,0,0	26	6	19.23	0	19.23		true
14	104952465	104952466	-	104952467	AHNAK2	A	G	A	C	A	G	C			true																																						1.2475	0,5,0,0	0,22,0,0	*	0,4,0,0	27	4	18.52	0	18.52		true
14	104952825	104952826	-	104952827	AHNAK2	G	G	A	C	C	T	C			true																										0.850274	0,3,0,0	0,16,0,0	*	0,7,0,0	19	7	15.79	0	15.79		true
14	104953085	104953086	-	104953087	AHNAK2	A	C	A	G	C	C	C			true																																						0.854299	0,3,0,0	0,0,15,0	*	0,0,4,0	18	4	16.67	0	16.67		true
14	104953134	104953135	-	104953136	AHNAK2	G	G	A	C	C	T	C			true																										1.86317	0,12,0,0	0,10,0,0	*	0,4,0,0	22	4	54.55	0	54.55		true
14	104953978	104953979	-	104953980	AHNAK2	A	G	A	C	A	C	C			true																										1.61687	0,9,0,0	0,49,0,0	*	0,6,0,0	58	6	15.52	0	15.52		true
14	104954547	104954548	-	104954549	AHNAK2	A	G	A	G	G	C	C			true																																						1.36204	0,0,0,6	0,0,33,0	*	1,0,8,0	39	9	15.38	0	15.38		true
14	104954591	104954592	-	104954593	AHNAK2	G	A	A	C	C	T	A			true																										1.54594	0,8,0,0	0,43,0,0	*	0,13,0,0	51	13	15.69	0	15.69		true	1.37829	0,6,0,0	0,22,0,0	*	0,8,0,0	28	8	21.43	0	21.43		true
14	104938787	104938788	-	104938789	AHNAK2	C	A	A	G	C	C	A	true																0.862771	0,0,3,0	0,0,13,0	*	0,0,5,0	16	5	18.75	0	18.75		true
5	434353	434354	+	434353	AHRR	G	G	A	C	T	C	T			true	true																									2.90301	0,123,0,0	0,82,0,0	*	0,15,0,0	205	15	60	0	60	true	true	2.73899	0,82,0,0	0,75,0,0	*	0,5,0,0	157	5	52.23	0	52.23	true	true
5	434266	434267	+	434266	AHRR	G	G	A	C	A	T	G			true	true																									2.43801	0,40,0,0	0,35,0,0	*	0,15,0,0	75	15	53.33	0	53.33	true	true
5	434722	434723	+	434722	AHRR	G	G	A	C	T	C	A			true	true																									2.0868	0,19,0,1	0,39,0,0	*	0,15,0,0	59	15	33.9	0	33.9	true	true
5	435664	435665	+	435664	AHRR	A	G	A	C	T	C	C			true	true																									1.96489	0,16,0,0	0,39,0,0	*	0,16,0,0	55	16	29.09	0	29.09	true	true
5	435612	435613	+	435612	AHRR	G	G	A	C	G	G	T			true	true																									1.89706	0,14,0,0	0,32,0,0	*	0,17,0,0	46	17	30.43	0	30.43	true	true
5	434663	434664	+	434663	AHRR	G	A	A	C	A	G	T			true	true																									1.63866	0,9,0,0	0,27,0,0	*	0,13,0,0	36	13	25	0	25	true	true
5	432513	432514	+	432513	AHRR	C	A	A	T	T	A	C			true																																						1.26379	0,0,0,5	0,0,0,16	*	0,0,0,8	21	8	23.81	0	23.81		true
5	433925	433926	+	433925	AHRR	G	G	A	C	C	C	A			true																										1.09686	0,4,0,0	0,15,0,0	*	0,13,0,0	19	13	21.05	0	21.05		true
5	433947	433948	+	433947	AHRR	G	G	A	C	A	G	C			true																																						1.10094	0,4,0,0	0,14,0,0	*	0,5,0,0	18	5	22.22	0	22.22		true
5	434599	434600	+	434599	AHRR	G	G	A	G	C	C	C			true																										0.858461	0,0,1,2	0,0,14,0	*	0,0,7,0	17	7	17.65	0	17.65		true
5	435545	435546	+	435545	AHRR	G	G	A	C	T	G	G			true																										1.50373	0,7,0,0	0,15,0,0	*	0,18,0,0	22	18	31.82	0	31.82		true	0.858461	0,3,0,0	0,14,0,0	*	0,4,0,0	17	4	17.65	0	17.65		true
5	435580	435581	+	435580	AHRR	G	G	A	C	A	T	C			true																										1.64553	0,9,0,0	0,23,0,0	*	0,18,0,0	32	18	28.12	0	28.12		true
5	436495	436496	+	436495	AHRR	G	G	A	C	A	G	T			true																																						1.51679	0,5,2,0	0,12,0,0	*	0,9,0,0	19	9	36.84	0	36.84		true
5	436856	436857	+	436856	AHRR	G	G	A	C	T	G	G			true																										1.2374	0,6,0,0	0,14,0,0	0,1,0,0	0,22,0,0	20	23	30	4.35	25.65		true
5	436966	436967	+	436966	AHRR	A	G	A	C	C	A	G			true																										1.14216	0,8,0,0	0,26,0,0	0,1,0,0	0,24,0,0	34	25	23.53	4	19.53		true
5	437045	437046	+	437045	AHRR	A	G	A	C	C	C	T			true																										1.23885	0,5,0,0	0,27,0,0	*	0,22,0,0	32	22	15.62	0	15.62		true
5	437516	437517	+	437516	AHRR	G	T	A	G	C	C	A			true																																						1.09686	0,4,0,0	0,0,15,0	*	0,0,9,0	19	9	21.05	0	21.05		true
5	437624	437625	+	437624	AHRR	A	G	A	C	C	T	T			true																										1.69647	0,9,0,0	0,9,0,0	*	0,10,0,0	18	10	50	0	50		true
5	435653	435654	+	435653	AHRR	A	C	A	G	A	G	T	true				2.16076	0,0,20,0	0,0,4,0	*	0,0,16,0	24	16	83.33	0	83.33		true	2.07852	0,0,18,0	0,0,12,0	*	0,0,12,0	30	12	60	0	60		true
5	438071	438072	+	438071	AHRR	A	C	A	A	C	T	T	true				1.86317	12,0,0,0	10,0,0,0	*	10,0,0,0	22	10	54.55	0	54.55		true	1.41148	6,0,0,0	12,0,0,0	*	7,0,0,0	18	7	33.33	0	33.33		true
5	437969	437970	+	437969	AHRR	A	C	A	G	G	T	T	true																2.03674	0,0,15,0	0,0,1,0	*	0,0,5,0	16	5	93.75	0	93.75		true
5	435758	435759	+	435758	AHRR	A	C	A	G	T	T	C	true				1.10094	0,0,4,0	0,0,14,0	*	0,0,29,0	18	29	22.22	0	22.22		true
14	77469220	77469221	+	77469220	AHSA1	A	G	A	C	C	T	T			true	true																									2.09438	0,20,0,0	0,32,0,0	*	0,32,0,0	52	32	38.46	0	38.46	true	true	1.84311	0,13,0,0	0,43,0,0	*	0,27,0,0	56	27	23.21	0	23.21	true	true
14	77469379	77469380	+	77469379	AHSA1	A	T	A	C	C	T	T			true	true																									2.03514	0,18,0,0	0,34,0,0	*	0,13,0,0	52	13	34.62	0	34.62	true	true	1.56179	0,8,0,0	0,28,0,0	*	0,40,0,0	36	40	22.22	0	22.22	true	true
14	77464626	77464627	+	77464626	AHSA1	A	C	A	A	T	G	A	true	true			2.33486	31,0,0,0	19,0,0,0	*	17,0,0,0	50	17	62	0	62	true	true	2.36005	32,0,0,0	12,0,0,0	*	12,0,0,0	44	12	72.73	0	72.73	true	true
14	77462186	77462187	+	77462186	AHSA1	A	C	A	A	A	G	G	true				1.74477	10,0,0,0	12,0,0,0	*	30,0,0,0	22	30	45.45	0	45.45		true	1.39461	6,0,0,0	16,0,0,0	*	14,0,0,0	22	14	27.27	0	27.27		true
14	77462645	77462646	+	77462645	AHSA1	T	T	A	G	T	G	T	true																1.36437	0,0,0,6	0,0,31,0	*	0,0,14,0	37	14	16.22	0	16.22		true
14	77462741	77462742	+	77462741	AHSA1	A	C	A	T	C	A	G	true				1.86317	0,0,0,12	0,0,0,10	*	0,0,0,23	22	23	54.55	0	54.55		true
2	61178540	61178541	+	61178540	AHSA2P	G	G	A	C	A	T	G			true																										1.37428	0,6,0,0	0,24,0,0	*	0,25,0,0	30	25	20	0	20		true	1.49686	0,7,0,0	0,17,0,0	*	0,26,0,0	24	26	29.17	0	29.17		true
2	61178781	61178782	+	61178781	AHSA2P	G	G	A	C	A	A	T			true																										1.11023	0,4,0,0	0,12,0,0	*	0,15,0,0	16	15	25	0	25		true	0.850274	0,3,0,0	0,16,0,0	*	0,13,0,0	19	13	15.79	0	15.79		true
2	61184719	61184720	+	61184719	AHSA2P	A	C	A	A	C	G	G	true																1.47274	15,0,0,0	1,0,0,0	0,0,0,1	3,0,0,0	16	4	93.75	25	68.75		true
2	61178491	61178492	+	61178491	AHSA2P	A	C	A	G	G	C	G	true																1.9262	0,0,13,0	0,0,7,0	*	0,0,14,0	20	14	65	0	65		true
2	61186674	61186675	+	61186674	AHSA2P	A	C	A	A	T	T	G	true																1.98429	15,0,0,0	11,0,0,0	*	4,0,0,0	26	4	57.69	0	57.69		true
2	61185676	61185677	+	61185676	AHSA2P	A	C	A	A	A	G	A	true																1.27145	5,0,0,0	14,0,0,0	*	6,0,0,0	19	6	26.32	0	26.32		true
1	222669119	222669120	-	222669121	AIDA	A	C	A	A	A	G	T	true	true			2.76026	86,0,0,0	19,0,0,0	*	20,0,0,0	105	20	81.9	0	81.9	true	true	2.39683	36,0,0,0	26,0,0,0	*	6,0,0,0	62	6	58.06	0	58.06	true	true
1	222669542	222669543	-	222669544	AIDA	A	C	A	G	C	A	A	true	true			2.15277	0,0,21,0	0,0,14,0	*	0,0,32,0	35	32	60	0	60	true	true	1.99841	0,0,15,0	0,0,8,0	*	0,0,12,0	23	12	65.22	0	65.22		true
1	222668975	222668976	-	222668977	AIDA	A	C	A	G	T	G	A	true	true			2.35536	0,0,33,0	0,0,26,0	*	0,0,20,0	59	20	55.93	0	55.93	true	true	1.1055	0,0,4,0	0,0,13,0	*	0,0,4,0	17	4	23.53	0	23.53		true
1	222687637	222687638	-	222687639	AIDA	A	C	A	T	A	T	A	true				1.89687	1,0,0,11	0,0,0,5	*	0,0,0,16	17	16	70.59	0	70.59		true	1.8916	0,0,0,20	*	*	0,0,3,3	20	6	100	0	100		true
1	222669099	222669100	-	222669101	AIDA	A	C	A	A	T	G	T	true				2.05678	20,0,0,0	113,0,0,0	*	21,0,0,0	133	21	15.04	0	15.04		true	2.01544	18,0,0,0	61,0,0,0	*	6,0,0,0	79	6	22.78	0	22.78		true
1	222669130	222669131	-	222669132	AIDA	T	C	A	A	A	A	T	true																1.27145	5,0,0,0	14,0,0,0	*	8,0,0,0	19	8	26.32	0	26.32		true
1	222669185	222669186	-	222669187	AIDA	A	C	A	T	C	A	C	true				0.862771	0,0,0,3	0,0,0,13	*	0,0,0,22	16	22	18.75	0	18.75		true
1	222669913	222669914	-	222669915	AIDA	A	C	A	T	C	A	A	true				1.48845	0,0,0,7	0,0,0,20	*	0,0,0,11	27	11	25.93	0	25.93		true
1	222669983	222669984	-	222669985	AIDA	A	C	A	A	G	A	A	true				1.84942	12,0,0,0	13,0,0,0	*	17,0,0,0	25	17	48	0	48		true
9	131111621	131111622	+	131111621	AIF1L	A	C	A	G	T	G	A	true				1.90425	0,0,13,0	0,0,11,0	*	0,0,6,0	24	6	54.17	0	54.17		true
9	131114585	131114586	+	131114585	AIF1L	A	C	A	T	G	G	A	true				0.567404	0,0,3,6	0,0,0,17	0,0,0,1	0,0,0,8	26	9	34.62	11.11	23.5		true
9	131121202	131121203	+	131121202	AIF1L	A	C	A	A	G	G	T	true				1.83897	11,0,0,0	6,0,0,0	*	23,0,0,0	17	23	64.71	0	64.71		true
X	130136067	130136068	-	130136069	AIFM1	C	T	A	C	A	A	G			true																										0.862771	2,0,0,1	0,13,0,0	*	0,15,0,0	16	15	18.75	0	18.75		true
X	130136109	130136110	-	130136111	AIFM1	G	A	A	A	T	A	G			true																																						0.862771	3,0,0,0	13,0,0,0	*	13,0,0,0	16	13	18.75	0	18.75		true
X	130149530	130149531	-	130149532	AIFM1	A	C	A	A	T	G	A	true				0.824129	10,0,0,0	10,0,0,0	2,0,0,0	8,0,0,0	20	10	50	20	30		true
10	70114092	70114093	-	70114094	AIFM2	G	A	A	C	T	A	A			true																										1.24042	0,5,0,0	0,26,0,0	*	0,12,0,0	31	12	16.13	0	16.13		true
10	70114130	70114131	-	70114132	AIFM2	G	G	A	C	T	G	C			true																										1.5999	0,6,0,2	0,13,0,0	*	0,17,0,0	21	17	38.1	0	38.1		true
6	143340134	143340135	+	143340134	AIG1	G	A	A	G	G	G	G			true																																						0.858461	0,0,3,0	0,0,14,0	*	0,0,6,0	17	6	17.65	0	17.65		true
6	143060998	143060999	+	143060998	AIG1	A	C	A	A	G	G	C	true	true			1.90754	14,0,0,0	25,0,0,0	*	25,0,0,0	39	25	35.9	0	35.9	true	true
6	143339844	143339845	+	143339844	AIG1	A	C	A	G	T	T	G	true	true			2.14798	0,0,21,0	0,0,16,0	*	0,0,14,0	37	14	56.76	0	56.76	true	true
6	143165121	143165122	+	143165121	AIG1	A	C	A	G	A	G	A	true				1.37829	0,0,6,0	0,0,22,0	*	0,0,35,1	28	36	21.43	0	21.43		true
6	143333375	143333376	+	143333375	AIG1	A	C	A	A	C	C	A	true				1.71331	10,0,0,0	22,0,0,0	*	28,0,0,0	32	28	31.25	0	31.25		true
6	143333438	143333439	+	143333438	AIG1	A	C	A	C	A	G	A	true				1.07683	0,4,0,0	0,22,0,0	*	0,28,0,0	26	28	15.38	0	15.38		true
6	143340056	143340057	+	143340056	AIG1	A	T	A	G	A	G	T	true				1.62175	0,0,8,0	0,0,9,0	*	0,0,16,0	17	16	47.06	0	47.06		true
4	106328152	106328153	+	106328152	AIMP1	A	C	A	G	C	A	G	true				1.64171	0,0,9,0	1,0,24,0	*	0,0,24,0	34	24	26.47	0	26.47		true	1.67498	0,0,9,0	0,0,13,0	*	0,0,18,0	22	18	40.91	0	40.91		true
4	106348260	106348261	+	106348260	AIMP1	A	C	A	A	T	A	A	true				2.0692	17,0,0,0	7,0,0,0	*	5,0,0,0	24	5	70.83	0	70.83		true	1.91425	13,0,0,0	9,0,0,0	*	4,0,0,0	22	4	59.09	0	59.09		true
4	106327457	106327458	+	106327457	AIMP1	G	C	A	G	G	C	A	true				0.850274	0,0,2,1	0,0,16,0	*	0,0,36,0	19	36	15.79	0	15.79		true
4	106328145	106328146	+	106328145	AIMP1	A	C	A	G	T	C	T	true				1.85361	0,0,12,0	0,0,12,0	*	0,0,26,0	24	26	50	0	50		true
7	6023507	6023508	+	6023507	AIMP2	G	A	A	C	T	C	T			true	true																									1.9866	0,16,0,0	0,23,0,0	*	0,61,0,0	39	61	41.03	0	41.03	true	true	1.48173	0,7,0,0	0,23,0,0	*	0,18,0,0	30	18	23.33	0	23.33		true
7	6023547	6023548	+	6023547	AIMP2	G	A	A	C	T	C	A			true																										1.47099	0,7,0,0	0,30,0,0	*	0,79,0,0	37	79	18.92	0	18.92		true
7	6015155	6015156	+	6015155	AIMP2	C	T	A	A	C	C	T	true																0.862771	3,0,0,0	13,0,0,0	*	20,0,0,0	16	20	18.75	0	18.75		true
7	6015252	6015253	+	6015252	AIMP2	T	C	A	A	A	C	A	true				1.68793	9,0,0,0	33,0,0,0	1,0,0,0	66,0,0,0	42	67	21.43	1.49	19.94		true
11	67483214	67483215	+	67483214	AIP	A	C	A	G	G	A	A	true	true			2.08586	0,0,20,0	0,0,40,0	*	0,0,45,0	60	45	33.33	0	33.33	true	true	1.66026	0,0,9,0	0,0,17,0	*	0,0,25,0	26	25	34.62	0	34.62		true
11	67490953	67490954	+	67490953	AIP	C	G	A	A	G	A	G	true				1.4874	2,0,0,2	13,0,0,0	1,0,0,0	52,0,0,0	17	53	23.53	1.89	21.64		true
9	136848788	136848789	+	136848788	AJM1	A	T	A	G	A	A	C			true	true																									1.89582	0,0,14,0	0,0,33,0	*	0,0,3,1	47	4	29.79	0	29.79	true	true
1	33009276	33009277	-	33009278	AK2	A	A	A	G	C	T	C			true																																						1.08677	0,3,1,0	0,0,18,0	*	0,0,24,0	22	24	18.18	0	18.18		true
1	33013295	33013296	-	33013297	AK2	A	C	A	G	G	A	A	true	true			3.15539	0,0,268,0	1,0,118,0	0,0,1,1	0,0,186,1	387	189	69.25	1.06	68.19	true	true	2.84283	0,0,105,0	0,0,37,0	*	0,0,74,0	142	74	73.94	0	73.94	true	true
1	33010643	33010644	-	33010645	AK2	A	C	A	T	A	G	G	true	true			1.95928	0,0,0,16	0,0,0,46	*	0,0,0,200	62	200	25.81	0	25.81	true	true	1.83039	0,0,0,12	0,0,0,19	*	0,0,0,54	31	54	38.71	0	38.71		true
1	33009156	33009157	-	33009158	AK2	T	T	A	C	A	G	A	true				1.74031	0,0,10,0	0,13,0,0	*	0,45,0,0	23	45	43.48	0	43.48		true	1.4166	0,0,6,0	0,11,0,0	*	0,18,0,0	17	18	35.29	0	35.29		true
1	33009154	33009155	-	33009156	AK2	A	C	A	G	A	G	A	true				1.55102	0,0,8,0	0,0,37,0	*	0,0,46,1	45	47	17.78	0	17.78		true	1.81134	0,0,12,0	0,0,29,0	*	0,0,19,0	41	19	29.27	0	29.27		true
1	33013360	33013361	-	33013362	AK2	T	G	A	A	A	A	G	true																1.52777	7,0,0,0	10,0,0,0	*	66,0,0,0	17	66	41.18	0	41.18		true
1	33009487	33009488	-	33009489	AK2	A	C	A	C	A	G	A	true																2.00571	0,16,0,0	0,15,0,0	*	0,19,0,0	31	19	51.61	0	51.61		true
1	33010647	33010648	-	33010649	AK2	T	T	A	T	A	C	A	true																1.72826	0,0,0,7	0,0,0,16	0,0,0,1	0,0,0,55	23	56	30.43	1.79	28.65		true
1	33013358	33013359	-	33013360	AK2	A	A	A	A	G	G	C	true																0.854299	2,0,1,0	15,0,0,0	*	67,0,0,0	18	67	16.67	0	16.67		true
1	33021640	33021641	-	33021642	AK2	A	A	A	T	G	G	T	true																1.24174	0,0,5,0	0,0,0,25	*	0,0,0,40	30	40	16.67	0	16.67		true
1	33024479	33024480	-	33024481	AK2	C	T	A	G	G	A	A	true																1.2497	5,0,0,0	0,0,21,0	*	0,0,53,0	26	53	19.23	0	19.23		true
1	33036846	33036847	-	33036848	AK2	G	C	A	G	T	G	A	true																1.10094	0,0,4,0	0,0,14,0	*	0,0,59,1	18	60	22.22	0	22.22		true
1	33010289	33010290	-	33010291	AK2	A	A	A	T	C	A	A	true				1.57698	0,3,0,0	0,0,0,15	1,0,0,0	0,0,0,101	18	102	16.67	0.98	15.69		true
1	33010437	33010438	-	33010439	AK2	A	C	A	G	G	A	A	true				1.10094	0,0,4,0	0,0,14,0	*	0,0,72,0	18	72	22.22	0	22.22		true
1	33036855	33036856	-	33036857	AK2	G	A	A	C	T	G	G	true				1.20055	0,0,2,6	0,22,0,0	0,0,2,1	0,36,0,0	30	39	26.67	7.69	18.97		true
9	4711620	4711621	-	4711622	AK3	A	C	A	A	G	C	C			true																																						1.01453	1,0,0,2	13,0,0,0	0,0,0,1	31,0,0,0	16	32	18.75	3.12	15.62		true
9	4711889	4711890	-	4711891	AK3	G	G	A	C	C	A	G			true																																						1.0814	0,1,0,3	1,19,0,0	*	0,25,0,0	24	25	16.67	0	16.67		true
9	4712482	4712483	-	4712484	AK3	A	C	A	G	A	T	T	true	true			2.07808	0,0,30,0	0,0,22,0	0,0,1,0	0,0,26,0	52	27	57.69	3.7	53.99	true	true	1.72046	0,0,36,0	0,0,10,0	0,0,2,0	0,0,7,0	46	9	78.26	22.22	56.04	true	true
9	4711608	4711609	-	4711610	AK3	A	C	A	A	G	T	C	true	true			2.11699	19,0,0,0	15,0,0,0	1,1,0,0	48,0,0,0	34	50	55.88	4	51.88		true	2.31771	30,0,0,0	20,0,0,0	*	7,0,0,0	50	7	60	0	60	true	true
9	4713020	4713021	-	4713022	AK3	A	C	A	A	A	C	T	true	true			2.06765	17,0,0,0	14,0,0,0	2,0,0,0	46,0,0,0	31	48	54.84	4.17	50.67		true	2.46693	41,0,0,0	8,0,0,0	*	14,0,0,0	49	14	83.67	0	83.67	true	true
9	4740999	4741000	-	4741001	AK3	A	C	A	C	A	C	T	true	true			2.31682	0,29,0,0	0,11,0,0	*	0,10,0,0	40	10	72.5	0	72.5	true	true	1.71109	0,9,0,0	0,7,0,0	*	0,12,0,0	16	12	56.25	0	56.25		true
9	4711906	4711907	-	4711908	AK3	A	C	A	T	G	A	T	true	true			2.2096	0,0,0,24	0,0,0,19	*	0,0,0,25	43	25	55.81	0	55.81	true	true	2.13356	0,0,0,20	0,0,0,12	*	0,0,0,13	32	13	62.5	0	62.5		true
9	4712609	4712610	-	4712611	AK3	A	C	A	T	G	T	C	true				2.0418	0,0,0,17	0,0,0,14	*	0,0,0,24	31	24	54.84	0	54.84		true	1.98733	0,0,0,14	0,0,0,4	*	0,0,0,7	18	7	77.78	0	77.78		true
9	4712444	4712445	-	4712446	AK3	A	C	A	C	T	A	A	true	true															2.34063	0,33,0,0	0,42,0,0	*	0,10,0,0	75	10	44	0	44	true	true
9	4711552	4711553	-	4711554	AK3	A	C	A	A	G	T	G	true																1.25744	5,0,0,0	18,0,0,0	*	8,0,0,0	23	8	21.74	0	21.74		true
9	4711974	4711975	-	4711976	AK3	A	A	A	T	G	C	T	true				0.858461	0,0,0,3	0,0,0,14	*	0,0,0,29	17	29	17.65	0	17.65		true
9	4719212	4719213	-	4719214	AK3	T	A	A	A	C	A	A	true				1.10094	4,0,0,0	14,0,0,0	*	48,0,0,0	18	48	22.22	0	22.22		true
1	65226750	65226751	+	65226750	AK4	A	C	A	T	C	C	A	true				1.7979	0,0,0,12	0,0,0,9	0,0,0,1	0,0,0,22	21	23	57.14	4.35	52.8		true	1.85361	0,0,0,12	0,0,0,12	*	0,0,0,16	24	16	50	0	50		true
1	65224869	65224870	+	65224869	AK4	A	C	A	A	G	T	G	true				1.4855	13,0,0,0	17,0,0,0	1,0,0,0	16,0,0,0	30	17	43.33	5.88	37.45		true	1.92778	14,0,0,0	16,0,0,0	*	6,0,0,0	30	6	46.67	0	46.67		true
1	65224836	65224837	+	65224836	AK4	A	C	A	A	A	G	A	true				1.4066	6,0,0,0	13,0,0,0	*	8,0,0,0	19	8	31.58	0	31.58		true
1	65226435	65226436	+	65226435	AK4	A	C	A	G	T	G	T	true				1.25465	0,0,5,0	0,0,19,0	*	0,0,8,0	24	8	20.83	0	20.83		true
17	31345955	31345956	+	31345955	AK4P1	A	C	A	T	G	G	T	true				1.70316	0,0,0,9	0,0,0,8	*	0,0,0,17	17	17	52.94	0	52.94		true
5	69352169	69352170	-	69352171	AK6	A	C	A	A	G	G	A	true				1.47658	7,0,0,0	26,0,0,0	*	15,0,0,0	33	15	21.21	0	21.21		true	1.96097	14,0,0,0	8,0,0,0	*	5,0,0,0	22	5	63.64	0	63.64		true
17	57106810	57106811	+	57106810	AKAP1	G	G	A	C	A	G	T			true	true																									1.96587	0,16,0,0	0,38,0,0	*	0,26,0,0	54	26	29.63	0	29.63	true	true	2.15428	0,23,0,0	0,47,0,0	*	0,4,0,0	70	4	32.86	0	32.86	true	true
17	57106764	57106765	+	57106764	AKAP1	A	G	A	C	C	T	A			true	true																									2.07165	0,24,0,0	0,16,0,0	0,0,0,1	1,27,0,0	40	29	60	3.45	56.55	true	true	1.23737	0,5,0,0	0,28,0,0	*	0,6,0,0	33	6	15.15	0	15.15		true
17	57106077	57106078	+	57106077	AKAP1	G	G	A	C	T	G	G			true	true																									1.95317	0,16,0,0	0,56,0,0	*	0,46,0,0	72	46	22.22	0	22.22	true	true
17	57107148	57107149	+	57107148	AKAP1	G	G	A	C	C	A	T			true	true																									1.88669	0,14,0,0	0,42,0,0	*	0,32,0,0	56	32	25	0	25	true	true
17	57106979	57106980	+	57106979	AKAP1	G	G	A	C	A	C	T			true	true																									1.70925	0,10,0,0	0,24,0,0	*	0,22,0,0	34	22	29.41	0	29.41		true	1.70128	0,10,0,0	0,29,0,0	*	0,6,0,0	39	6	25.64	0	25.64	true	true
17	57106309	57106310	+	57106309	AKAP1	G	G	A	C	G	A	T			true																										1.23885	0,5,0,0	0,27,0,0	*	0,29,0,0	32	29	15.62	0	15.62		true	1.62177	0,9,0,0	0,42,0,0	*	0,16,0,0	51	16	17.65	0	17.65		true
17	57106537	57106538	+	57106537	AKAP1	A	G	A	A	G	C	A			true																																						1.27145	5,0,0,0	14,0,0,0	*	14,0,0,0	19	14	26.32	0	26.32		true
17	57107125	57107126	+	57107125	AKAP1	A	G	A	C	T	T	G			true																										1.46516	0,7,0,0	0,35,0,0	*	1,21,0,0	42	22	16.67	0	16.67		true	1.68101	0,9,0,1	0,51,0,0	*	0,17,0,0	61	17	16.39	0	16.39		true
17	57120467	57120468	+	57120467	AKAP1	A	G	A	C	A	T	T			true																																						0.862771	0,3,0,0	0,13,0,0	*	0,14,0,0	16	14	18.75	0	18.75		true
17	57120496	57120497	+	57120496	AKAP1	G	A	A	C	T	A	T			true																										1.31863	0,8,0,0	0,12,0,0	0,0,0,1	0,16,0,0	20	17	40	5.88	34.12		true	0.854299	0,3,0,0	0,15,0,0	*	0,17,0,0	18	17	16.67	0	16.67		true
17	57118439	57118440	+	57118439	AKAP1	A	C	A	G	C	A	C	true				2.05465	0,0,16,0	0,0,4,0	*	0,0,20,1	20	21	80	0	80		true	2.01597	0,0,15,0	0,0,5,0	*	0,0,13,0	20	13	75	0	75		true
17	57118994	57118995	+	57118994	AKAP1	A	C	A	G	T	C	C	true				1.7176	0,0,10,0	0,0,18,2	*	0,0,31,0	30	31	33.33	0	33.33		true	1.71555	0,0,10,0	0,0,21,0	*	0,0,14,0	31	14	32.26	0	32.26		true
17	57120313	57120314	+	57120313	AKAP1	A	C	A	C	A	A	G	true																1.09686	0,4,0,0	0,15,0,0	*	0,4,0,0	19	4	21.05	0	21.05		true
17	57120802	57120803	+	57120802	AKAP1	A	C	A	T	A	A	A	true				1.27145	0,0,0,5	0,0,0,14	*	0,0,0,16	19	16	26.32	0	26.32		true
17	19958537	19958538	-	19958539	AKAP10	A	G	A	C	C	A	A			true																										1.09686	0,4,0,0	0,15,0,0	*	0,14,0,0	19	14	21.05	0	21.05		true
13	42299857	42299858	+	42299857	AKAP11	A	G	A	C	T	T	G			true																																						1.11023	0,4,0,0	0,12,0,0	*	0,4,0,0	16	4	25	0	25		true
13	42286335	42286336	+	42286335	AKAP11	A	C	A	A	C	A	A	true				2.09014	17,0,0,0	1,0,0,0	*	13,0,0,0	18	13	94.44	0	94.44		true
6	151353587	151353588	+	151353587	AKAP12	G	G	A	C	C	A	A			true	true																									2.09541	1,18,0,0	0,16,0,0	*	0,19,0,0	35	19	54.29	0	54.29	true	true
6	151348869	151348870	+	151348869	AKAP12	T	A	A	C	A	C	A			true																										0.854299	0,2,0,1	0,15,0,0	*	0,24,0,0	18	24	16.67	0	16.67		true
6	151349863	151349864	+	151349863	AKAP12	C	A	A	A	C	C	C			true																										1.09686	4,0,0,0	15,0,0,0	*	25,0,0,0	19	25	21.05	0	21.05		true
6	151350008	151350009	+	151350008	AKAP12	G	G	A	G	G	A	G			true																																						0.850274	0,0,2,1	0,0,16,0	*	0,0,4,0	19	4	15.79	0	15.79		true
6	151350133	151350134	+	151350133	AKAP12	A	A	A	G	G	G	C			true																										0.854299	0,0,0,3	0,0,15,0	*	0,0,14,0	18	14	16.67	0	16.67		true
6	151350550	151350551	+	151350550	AKAP12	A	G	A	C	A	A	A			true																																						1.24042	0,5,0,0	3,23,0,0	*	1,9,0,0	31	10	16.13	0	16.13		true
6	151350564	151350565	+	151350564	AKAP12	G	G	A	C	A	G	A			true																																						1.23737	0,4,0,1	0,28,0,0	*	0,9,0,0	33	9	15.15	0	15.15		true
6	151350884	151350885	+	151350884	AKAP12	G	C	A	G	G	G	C			true																																						1.3913	0,0,6,0	0,0,17,0	*	0,0,6,0	23	6	26.09	0	26.09		true
6	151352240	151352241	+	151352240	AKAP12	G	G	A	C	T	T	G			true																										2.16076	0,20,0,0	0,4,0,0	*	0,23,0,0	24	23	83.33	0	83.33		true
6	151352668	151352669	+	151352668	AKAP12	A	G	A	G	G	A	G			true																																						0.409072	0,0,3,2	0,0,13,0	0,0,1,0	0,0,9,0	18	10	27.78	10	17.78		true
6	151353157	151353158	+	151353157	AKAP12	G	G	A	C	G	C	T			true																										0.858461	0,3,0,0	0,14,0,0	*	0,21,0,0	17	21	17.65	0	17.65		true
6	151356466	151356467	+	151356466	AKAP12	A	C	A	T	C	C	T	true				1.88233	0,0,0,13	0,0,0,17	*	0,0,0,12	30	12	43.33	0	43.33		true	1.80228	0,0,0,11	0,0,0,12	*	0,0,0,4	23	4	47.83	0	47.83		true
6	151358233	151358234	+	151358233	AKAP12	A	C	A	G	A	G	C	true	true			2.37256	0,0,33,0	0,0,13,0	*	0,0,9,0	46	9	71.74	0	71.74	true	true
6	151349099	151349100	+	151349099	AKAP12	A	C	A	G	A	G	A	true				2.08425	0,0,17,0	0,0,4,0	*	0,0,30,0	21	30	80.95	0	80.95		true
6	151353083	151353084	+	151353083	AKAP12	A	C	A	G	A	A	G	true				1.89679	0,0,15,0	0,0,7,0	0,0,1,0	0,0,19,0	22	20	68.18	5	63.18		true
6	151353731	151353732	+	151353731	AKAP12	A	C	A	G	A	A	T	true				1.50014	0,0,7,0	0,0,16,0	*	0,0,26,0	23	26	30.43	0	30.43		true
6	151355942	151355943	+	151355942	AKAP12	A	C	A	A	T	T	T	true				2.21727	18,0,0,5	7,0,0,0	*	12,0,0,0	30	12	76.67	0	76.67		true
6	151356054	151356055	+	151356054	AKAP12	A	C	A	T	A	T	T	true				1.09686	0,0,0,4	0,0,0,15	*	0,0,0,12	19	12	21.05	0	21.05		true
6	151356267	151356268	+	151356267	AKAP12	A	C	A	A	T	T	C	true				1.70498	9,0,0,0	7,0,0,0	1,0,0,0	21,0,0,0	16	22	56.25	4.55	51.7		true
6	151356339	151356340	+	151356339	AKAP12	A	C	A	C	G	G	A	true				1.2759	0,5,0,0	0,12,1,0	*	0,25,0,0	18	25	27.78	0	27.78		true
6	151356378	151356379	+	151356378	AKAP12	A	C	A	G	A	A	T	true				1.58495	1,0,7,0	0,0,17,0	*	0,0,26,0	25	26	32	0	32		true
6	151356640	151356641	+	151356640	AKAP12	A	C	A	A	A	T	G	true				1.65728	9,0,0,0	18,0,0,0	*	11,0,0,0	27	11	33.33	0	33.33		true
6	151358245	151358246	+	151358245	AKAP12	A	C	A	A	T	A	G	true				1.74072	11,0,0,0	48,0,0,0	*	8,0,0,0	59	8	18.64	0	18.64		true
15	85745083	85745084	+	85745083	AKAP13	G	G	A	C	T	T	G			true																																						1.26379	0,5,0,0	0,16,0,0	*	0,4,0,0	21	4	23.81	0	23.81		true
15	85745100	85745101	+	85745100	AKAP13	G	T	A	C	A	T	G			true																										0.862771	0,3,0,0	0,13,0,0	*	0,4,0,0	16	4	18.75	0	18.75		true
15	85745108	85745109	+	85745108	AKAP13	G	G	A	C	C	T	G			true																										1.1055	0,4,0,0	0,13,0,0	*	0,5,0,0	17	5	23.53	0	23.53		true	1.96696	0,15,0,0	0,16,0,0	*	0,7,0,0	31	7	48.39	0	48.39		true
X	1593686	1593687	+	1593686	AKAP17A	G	G	A	C	T	T	C			true																										1.62522	0,9,0,0	0,38,0,0	*	0,6,0,0	47	6	19.15	0	19.15		true
X	1594025	1594026	+	1594025	AKAP17A	G	G	A	C	A	T	C			true																										1.09318	0,4,0,0	0,16,0,0	*	0,4,0,0	20	4	20	0	20		true
X	1595403	1595404	+	1595403	AKAP17A	C	A	A	A	C	A	C			true																										0.862771	1,0,0,2	13,0,0,0	*	11,0,0,0	16	11	18.75	0	18.75		true
X	1601828	1601829	+	1601828	AKAP17A	A	A	A	C	T	T	G			true																										1.48012	0,7,0,0	0,24,0,0	*	0,10,0,0	31	10	22.58	0	22.58		true	0.886541	0,7,0,0	0,18,0,0	0,0,0,1	0,15,0,0	25	16	28	6.25	21.75		true
X	1601885	1601886	+	1601885	AKAP17A	A	G	A	C	C	G	A			true																										1.36563	0,6,0,0	0,30,0,0	*	0,11,0,0	36	11	16.67	0	16.67		true
X	1602201	1602202	+	1602201	AKAP17A	A	C	A	A	A	A	T	true				1.1055	4,0,0,0	13,0,0,0	*	6,0,0,0	17	6	23.53	0	23.53		true
X	1602241	1602242	+	1602241	AKAP17A	A	C	A	A	C	G	T	true				1.41148	6,0,0,0	12,0,0,0	*	4,0,0,0	18	4	33.33	0	33.33		true
9	110168848	110168849	+	110168848	AKAP2	G	G	A	C	A	A	T			true	true																									2.64247	0,65,0,0	0,63,0,0	*	0,13,0,0	128	13	50.78	0	50.78	true	true	2.5223	0,49,0,0	0,49,0,0	*	0,5,0,0	98	5	50	0	50	true	true
9	110168579	110168580	+	110168579	AKAP2	G	G	A	C	T	A	T			true	true																									2.37665	0,89,0,0	0,16,0,0	0,1,0,0	0,15,0,0	105	16	84.76	6.25	78.51	true	true	2.29833	0,29,0,0	0,22,0,0	*	0,4,0,0	51	4	56.86	0	56.86	true	true
9	110168712	110168713	+	110168712	AKAP2	G	G	A	C	T	T	T			true	true																									2.63788	0,62,0,3	0,72,0,5	*	0,16,0,0	142	16	45.77	0	45.77	true	true
9	110168774	110168775	+	110168774	AKAP2	G	G	A	C	A	A	A			true	true																									1.94205	1,15,0,0	0,84,0,0	*	0,16,0,0	100	16	16	0	16		true	1.84311	0,13,0,0	2,41,0,0	*	2,4,0,0	56	6	23.21	0	23.21	true	true
9	110136308	110136309	+	110136308	AKAP2	G	G	A	C	C	A	T			true																										1.83273	0,12,0,0	0,18,0,0	*	0,20,0,0	30	20	40	0	40		true
9	110136628	110136629	+	110136628	AKAP2	G	A	A	C	A	A	A			true																										1.27145	0,5,0,0	0,14,0,0	*	0,16,0,0	19	16	26.32	0	26.32		true
9	110137181	110137182	+	110137181	AKAP2	G	G	A	C	A	T	T			true																										1.87468	0,12,0,0	0,8,0,0	*	0,10,0,0	20	10	60	0	60		true
9	110137371	110137372	+	110137371	AKAP2	G	G	A	C	C	T	C			true																										0.850274	0,3,0,0	0,16,0,0	*	0,15,0,0	19	15	15.79	0	15.79		true
9	110137407	110137408	+	110137407	AKAP2	G	G	A	C	A	G	A			true																										1.38548	0,6,0,0	0,19,0,0	*	0,9,0,0	25	9	24	0	24		true
9	110137524	110137525	+	110137524	AKAP2	A	A	A	C	T	G	T			true																										1.28087	0,5,0,0	0,12,0,0	*	0,24,0,0	17	24	29.41	0	29.41		true
9	110137664	110137665	+	110137664	AKAP2	G	G	A	C	G	A	A			true																										1.92778	0,14,0,0	0,16,0,0	*	0,21,0,0	30	21	46.67	0	46.67		true
9	110137730	110137731	+	110137730	AKAP2	G	G	A	C	A	A	C			true																										1.48382	0,7,0,0	0,22,0,0	*	0,18,0,0	29	18	24.14	0	24.14		true	1.47658	0,7,0,0	0,26,0,0	*	0,6,0,0	33	6	21.21	0	21.21		true
9	110137762	110137763	+	110137762	AKAP2	A	G	A	C	A	A	C			true																										1.24042	0,5,0,0	0,26,0,0	*	0,14,0,0	31	14	16.13	0	16.13		true
9	110138043	110138044	+	110138043	AKAP2	G	G	A	C	C	T	G			true																										1.92778	0,14,0,0	0,16,0,0	*	0,17,0,1	30	18	46.67	0	46.67		true	1.10094	0,4,0,0	0,14,0,0	*	0,6,0,0	18	6	22.22	0	22.22		true
9	110138389	110138390	+	110138389	AKAP2	G	G	A	C	T	T	T			true																										1.4066	0,6,0,0	0,13,0,0	*	0,23,0,0	19	23	31.58	0	31.58		true	1.4166	0,5,0,1	0,11,0,0	*	0,6,0,0	17	6	35.29	0	35.29		true
9	110171367	110171368	+	110171367	AKAP2	A	A	A	G	C	T	G			true																																						1.09318	0,0,4,0	0,0,16,0	*	0,0,7,0	20	7	20	0	20		true
9	110171767	110171768	+	110171767	AKAP2	A	C	A	A	A	A	T	true				1.84785	11,0,0,0	5,0,0,0	*	11,0,0,0	16	11	68.75	0	68.75		true
9	110171896	110171897	+	110171896	AKAP2	T	T	A	T	G	G	A	true				0.858461	0,0,0,3	0,0,0,14	*	0,0,0,11	17	11	17.65	0	17.65		true
19	15354932	15354933	-	15354934	AKAP8	A	G	A	C	G	C	T			true																										1.61558	0,8,0,0	0,10,0,0	*	0,6,0,0	18	6	44.44	0	44.44		true
11	8919364	8919365	+	8919364	AKIP1	A	C	A	T	A	G	A	true				1.49383	0,0,0,7	0,0,0,18	*	0,0,0,11	25	11	28	0	28		true
11	8919562	8919563	+	8919562	AKIP1	A	C	A	T	T	A	A	true				1.94055	0,0,0,13	0,0,0,5	*	0,0,0,9	18	9	72.22	0	72.22		true
1	39004164	39004165	+	39004164	AKIRIN1	G	A	A	C	A	C	T			true																										1.50767	0,7,0,0	0,14,0,0	*	0,44,0,0	21	44	33.33	0	33.33		true	1.73623	0,10,0,0	0,14,0,0	*	0,24,0,0	24	24	41.67	0	41.67		true
1	39004172	39004173	+	39004172	AKIRIN1	A	A	A	C	G	T	T			true																																						1.2475	0,4,0,1	0,22,0,0	*	0,23,0,0	27	23	18.52	0	18.52		true
1	39004207	39004208	+	39004207	AKIRIN1	A	G	A	C	C	G	T			true																										1.57192	0,8,0,0	0,22,0,0	*	0,35,0,0	30	35	26.67	0	26.67		true	1.4783	0,7,0,0	0,25,0,0	*	0,15,0,0	32	15	21.88	0	21.88		true
1	39005547	39005548	+	39005547	AKIRIN1	A	C	A	A	A	A	T	true	true			2.27041	30,0,0,0	90,0,0,0	*	22,0,0,0	120	22	25	0	25	true	true	1.66349	9,0,0,0	16,0,0,0	*	11,0,0,0	25	11	36	0	36		true
1	39004110	39004111	+	39004110	AKIRIN1	A	C	A	C	T	T	T	true	true			2.17674	0,22,0,0	0,14,0,0	*	0,55,0,0	36	55	61.11	0	61.11	true	true	1.73854	0,14,0,0	0,12,0,0	0,1,0,0	0,18,0,1	26	20	53.85	5	48.85		true
1	39005507	39005508	+	39005507	AKIRIN1	A	C	A	T	T	T	A	true	true			2.46688	0,0,0,41	0,0,0,14	*	0,0,0,23	55	23	74.55	0	74.55	true	true	1.75507	0,0,0,10	0,0,0,10	*	0,0,0,10	20	10	50	0	50		true
1	39005152	39005153	+	39005152	AKIRIN1	A	C	A	A	C	A	A	true				1.7176	10,0,0,0	20,0,0,0	*	29,0,0,0	30	29	33.33	0	33.33		true	2.18755	22,0,0,0	10,0,0,0	*	14,0,0,0	32	14	68.75	0	68.75		true
1	39004197	39004198	+	39004197	AKIRIN1	A	C	A	A	C	T	T	true	true			1.76582	11,0,0,0	25,0,0,0	*	37,0,0,0	36	37	30.56	0	30.56	true	true
1	39004700	39004701	+	39004700	AKIRIN1	A	C	A	G	A	C	A	true				1.512	0,0,7,0	0,0,13,0	*	0,0,36,0	20	36	35	0	35		true
1	39005827	39005828	+	39005827	AKIRIN1	A	C	A	T	T	T	T	true				1.48605	0,0,0,7	0,0,0,21	*	0,0,0,12	28	12	25	0	25		true
6	87701501	87701502	-	87701503	AKIRIN2	G	T	A	T	C	T	C			true																																						1.25465	5,0,0,0	0,0,0,19	*	0,0,0,5	24	5	20.83	0	20.83		true
6	87675348	87675349	-	87675350	AKIRIN2	A	C	A	A	T	T	T	true				1.81222	11,0,0,0	9,0,0,1	*	9,0,0,0	21	9	52.38	0	52.38		true
1	45567452	45567453	+	45567452	AKR1A1	A	T	A	T	C	T	A			true																																						0.858461	0,0,0,3	0,0,0,14	*	0,0,0,5	17	5	17.65	0	17.65		true
1	45568046	45568047	+	45568046	AKR1A1	A	C	A	A	G	G	A	true	true			2.72604	78,0,0,0	42,0,0,0	*	88,0,0,0	120	88	65	0	65	true	true	2.45781	34,0,0,6	11,0,0,0	*	24,0,0,0	51	24	78.43	0	78.43	true	true
1	45566917	45566918	+	45566917	AKR1A1	C	C	A	A	G	C	A	true																0.854299	0,0,0,3	15,0,0,0	*	20,0,0,0	18	20	16.67	0	16.67		true
1	45552483	45552484	+	45552483	AKR1A1	A	C	A	T	G	T	A	true	true			2.7361	0,0,0,82	0,0,0,14	*	0,0,0,8	96	8	85.42	0	85.42	true	true
1	45567992	45567993	+	45567992	AKR1A1	A	C	A	A	C	C	C	true				2.00812	11,0,0,0	21,0,0,0	1,0,0,0	82,0,0,0	32	83	34.38	1.2	33.17		true
7	134445267	134445268	-	134445269	AKR1B1	A	C	A	A	C	A	G	true	true			2.52219	67,0,0,1	119,0,0,0	4,0,1,1	157,0,0,1	187	164	36.36	3.66	32.71	true	true	2.09562	28,0,0,0	22,0,0,0	0,1,0,5	52,0,0,0	50	58	56	10.34	45.66	true	true
7	134447984	134447985	-	134447986	AKR1B1	A	C	A	G	C	C	C	true	true			2.42847	0,1,41,0	0,0,114,0	*	0,0,128,0	156	128	26.92	0	26.92	true	true	2.16325	0,0,22,0	0,0,20,0	*	0,0,32,0	42	32	52.38	0	52.38	true	true
7	134442496	134442497	-	134442498	AKR1B1	A	C	A	A	C	C	T	true	true			2.73334	89,0,0,0	113,0,0,0	1,0,0,0	157,0,0,0	202	158	44.06	0.63	43.43	true	true	2.63999	63,0,0,0	34,0,0,0	*	37,0,0,0	97	37	64.95	0	64.95	true	true
7	134448413	134448414	-	134448415	AKR1B1	A	C	A	G	C	C	C	true	true			2.10434	0,0,28,0	0,0,112,0	0,1,4,0	0,0,181,0	140	186	20	2.69	17.31		true	2.37151	0,2,33,0	0,0,39,0	*	0,0,65,0	74	65	47.3	0	47.3	true	true
7	134442622	134442623	-	134442624	AKR1B1	A	C	A	G	C	A	A	true																1.07902	0,1,0,3	0,0,21,0	*	0,0,74,0	25	74	16	0	16		true
10	4999087	4999088	-	4999089	AKR1C2	G	G	A	A	C	T	T			true																																						1.09318	4,0,0,0	15,0,0,1	*	5,0,0,0	20	5	20	0	20		true
10	4989860	4989861	-	4989862	AKR1C2	A	C	A	G	C	T	A	true	true			2.1203	0,0,21,0	0,0,32,0	*	0,0,44,0	53	44	39.62	0	39.62	true	true	1.61838	0,0,29,0	0,0,42,0	0,0,1,0	0,0,16,0	71	17	40.85	5.88	34.96	true	true
10	4995346	4995347	-	4995348	AKR1C2	A	C	A	A	T	G	A	true	true			2.00453	19,0,0,0	30,0,0,0	1,0,0,0	49,0,0,0	49	50	38.78	2	36.78	true	true	2.05952	18,0,0,0	19,0,0,0	*	32,0,0,0	37	32	48.65	0	48.65	true	true
10	4998640	4998641	-	4998642	AKR1C2	A	C	A	A	G	C	C	true	true			1.66664	13,0,0,0	30,0,0,0	1,0,0,0	36,0,0,0	43	37	30.23	2.7	27.53	true	true	2.21795	24,0,0,0	15,0,0,0	*	19,0,0,0	39	19	61.54	0	61.54	true	true
10	5001598	5001599	-	5001600	AKR1C2	A	C	A	A	T	A	A	true	true			2.72317	128,0,0,0	25,0,0,0	0,0,0,1	43,0,0,0	153	44	83.66	2.27	81.39	true	true	2.64109	63,0,0,0	31,0,0,0	*	13,0,0,0	94	13	67.02	0	67.02	true	true
10	4995348	4995349	-	4995350	AKR1C2	C	T	A	C	A	A	T	true																1.09312	6,0,0,0	0,15,0,0	3,0,0,0	0,31,0,0	21	34	28.57	8.82	19.75		true
10	4998642	4998643	-	4998644	AKR1C2	G	T	A	C	A	A	G	true																1.2759	0,5,0,0	0,13,0,0	*	0,20,0,0	18	20	27.78	0	27.78		true
10	4998726	4998727	-	4998728	AKR1C2	A	G	A	T	G	C	A	true																0.850274	0,0,0,3	0,0,0,16	*	0,0,0,28	19	28	15.79	0	15.79		true
10	5003837	5003838	-	5003839	AKR1C2	A	C	A	G	A	A	A	true				1.08677	0,0,4,0	0,0,18,0	*	0,0,18,0	22	18	18.18	0	18.18		true
10	5099432	5099433	+	5099432	AKR1C3	A	C	A	A	G	C	C	true	true			2.41496	54,0,0,0	70,0,0,0	2,0,0,0	80,0,0,0	124	82	43.55	2.44	41.11	true	true	2.47111	61,0,0,0	14,0,0,0	1,0,0,0	32,0,0,0	75	33	81.33	3.03	78.3	true	true
10	5096491	5096492	+	5096491	AKR1C3	A	C	A	A	T	A	A	true	true			2.93959	354,0,0,0	95,0,0,0	1,0,0,1	44,0,0,0	449	46	78.84	4.35	74.49	true	true	2.78288	90,0,0,0	49,0,0,0	*	30,0,0,0	139	30	64.75	0	64.75	true	true
10	5102621	5102622	+	5102621	AKR1C3	A	C	A	A	T	G	A	true	true			2.48639	46,0,0,0	63,0,0,0	*	89,1,0,0	109	90	42.2	0	42.2	true	true	1.37113	6,0,0,0	26,0,0,0	*	49,0,0,0	32	49	18.75	0	18.75		true
10	5097502	5097503	+	5097502	AKR1C3	C	A	A	T	T	G	G	true																1.36318	0,0,0,6	0,0,0,32	*	0,0,0,31	38	31	15.79	0	15.79		true
10	5098823	5098824	+	5098823	AKR1C3	C	A	A	C	A	G	A	true																1.08397	0,0,0,4	0,19,0,0	*	0,22,0,0	23	22	17.39	0	17.39		true
10	5102549	5102550	+	5102549	AKR1C3	A	C	A	A	G	C	G	true																0.858461	3,0,0,0	14,0,0,0	*	39,0,0,0	17	39	17.65	0	17.65		true
1	19308176	19308177	-	19308178	AKR7A2	G	G	A	T	C	C	T			true																																						1.08983	0,0,0,4	0,0,0,17	*	0,0,0,12	21	12	19.05	0	19.05		true
1	19311891	19311892	-	19311893	AKR7A2	A	C	A	G	C	G	A	true	true			2.6861	0,0,157,0	0,0,15,0	0,0,1,0	0,0,27,0	172	28	91.28	3.57	87.71	true	true	1.65846	0,0,19,0	0,0,4,0	0,0,1,0	0,0,6,0	23	7	82.61	14.29	68.32		true
1	19308517	19308518	-	19308519	AKR7A2	A	C	A	C	G	C	A	true	true			2.07734	0,19,0,1	0,51,0,1	*	0,49,0,0	72	49	27.78	0	27.78	true	true	1.71109	0,9,0,0	0,7,0,0	*	1,29,0,0	16	30	56.25	0	56.25		true
1	19307324	19307325	-	19307326	AKR7A2	A	C	A	A	C	C	C	true	true			2.12854	21,1,0,0	51,0,0,0	*	55,0,0,0	73	55	30.14	0	30.14	true	true	1.79795	11,0,0,0	13,0,0,0	*	13,0,0,0	24	13	45.83	0	45.83		true
1	19307076	19307077	-	19307078	AKR7A2	A	C	A	A	G	T	A	true	true			1.982	29,0,0,0	70,0,0,0	1,0,0,0	51,0,0,0	99	52	29.29	1.92	27.37	true	true	1.75936	11,0,0,0	29,0,0,0	*	8,0,0,0	40	8	27.5	0	27.5		true
1	19307007	19307008	-	19307009	AKR7A2	A	C	A	G	G	A	A	true	true			2.36094	0,0,36,0	0,0,88,0	*	0,0,51,0	124	51	29.03	0	29.03	true	true	1.36563	0,0,6,0	0,0,30,0	*	0,0,7,0	36	7	16.67	0	16.67		true
1	19307398	19307399	-	19307400	AKR7A2	C	A	A	C	G	C	C	true																1.27145	0,5,0,0	0,14,0,0	*	0,19,0,0	19	19	26.32	0	26.32		true
1	19304062	19304063	-	19304064	AKR7A2	A	C	A	C	T	G	T	true	true			2.55074	0,52,0,0	0,46,0,0	*	0,51,0,0	98	51	53.06	0	53.06	true	true
1	19307399	19307400	-	19307401	AKR7A2	A	C	A	A	C	G	C	true				1.63946	14,0,0,0	52,0,1,0	1,0,0,0	51,0,0,0	67	52	20.9	1.92	18.97		true
1	19308184	19308185	-	19308186	AKR7A2	C	A	A	T	G	G	C	true				1.54594	0,0,0,8	0,0,0,43	*	0,0,0,45	51	45	15.69	0	15.69		true
14	104773056	104773057	-	104773058	AKT1	G	G	A	C	T	G	G			true	true																									1.92849	0,14,0,0	0,24,0,0	0,0,0,1	0,51,0,0	38	52	36.84	1.92	34.92	true	true	2.11151	0,20,0,0	0,21,0,0	*	0,14,0,0	41	14	48.78	0	48.78	true	true
14	104770053	104770054	-	104770055	AKT1	G	G	A	C	T	T	C			true																										2.01597	0,15,0,0	0,5,0,0	*	0,30,0,0	20	30	75	0	75		true
14	104770155	104770156	-	104770157	AKT1	G	G	A	A	G	A	A			true																																						1.24544	2,0,0,3	23,0,0,0	*	18,0,0,0	28	18	17.86	0	17.86		true
14	104770201	104770202	-	104770203	AKT1	A	G	A	C	G	T	T			true																																						1.10094	0,4,0,0	0,14,0,0	*	0,19,0,0	18	19	22.22	0	22.22		true
14	104775090	104775091	-	104775092	AKT1	G	G	A	A	G	T	C			true																																						0.862771	0,0,0,3	13,0,0,0	*	6,0,0,0	16	6	18.75	0	18.75		true
14	104775729	104775730	-	104775731	AKT1	G	G	A	C	T	T	C			true																										1.08983	0,4,0,0	0,17,0,0	*	0,39,1,0	21	40	19.05	0	19.05		true
14	104776703	104776704	-	104776705	AKT1	G	G	A	C	C	A	C			true																																						0.850274	0,3,0,0	0,16,0,0	*	0,5,0,0	19	5	15.79	0	15.79		true
14	104769429	104769430	-	104769431	AKT1	A	C	A	A	C	A	T	true																1.68462	9,0,0,0	11,0,0,0	*	8,0,0,0	20	8	45	0	45		true
14	104769426	104769427	-	104769428	AKT1	A	C	A	T	T	C	A	true																1.0814	0,0,0,4	0,0,0,20	*	0,0,0,5	24	5	16.67	0	16.67		true
14	104780206	104780207	-	104780208	AKT1	A	C	A	T	C	A	A	true				2.1158	0,0,0,14	0,0,0,6	0,0,0,1	0,1,0,38	20	40	70	2.5	67.5		true
19	49876853	49876854	-	49876855	AKT1S1	G	G	A	C	G	G	C			true																										1.1055	0,4,0,0	0,13,0,0	*	0,9,0,0	17	9	23.53	0	23.53		true
19	49877198	49877199	-	49877200	AKT1S1	G	G	A	C	T	C	A			true																										1.54594	0,7,0,1	0,43,0,0	*	0,7,0,0	51	7	15.69	0	15.69		true
19	49869379	49869380	-	49869381	AKT1S1	A	C	A	C	T	A	C	true	true			2.24784	0,26,0,0	0,20,0,0	*	0,40,0,0	46	40	56.52	0	56.52	true	true	2.34845	0,32,0,0	0,20,0,0	*	0,7,0,0	52	7	61.54	0	61.54	true	true
19	49869497	49869498	-	49869499	AKT1S1	A	C	A	T	A	G	T	true																1.69022	0,0,0,9	0,0,0,10	*	0,0,0,8	19	8	47.37	0	47.37		true
19	49871814	49871815	-	49871816	AKT1S1	A	C	A	G	A	T	G	true																2.24097	0,0,24,0	0,0,5,0	*	0,0,11,0	29	11	82.76	0	82.76		true
19	49869412	49869413	-	49869414	AKT1S1	G	A	A	T	T	G	G	true																1.1055	0,0,0,4	0,0,0,13	*	0,0,0,6	17	6	23.53	0	23.53		true
19	40233157	40233158	-	40233159	AKT2	A	C	A	T	T	T	G			true																																						1.08677	0,0,0,4	0,0,0,18	*	0,0,0,8	22	8	18.18	0	18.18		true
19	40233159	40233160	-	40233161	AKT2	G	A	A	C	A	T	T			true																																						0.505118	0,6,0,0	0,12,0,0	0,0,0,1	0,8,0,0	18	9	33.33	11.11	22.22		true
19	40242606	40242607	-	40242608	AKT2	A	C	A	A	G	T	G	true				1.9145	11,0,0,0	22,0,0,0	1,0,0,0	64,0,0,0	33	65	33.33	1.54	31.79		true	1.7838	11,0,0,0	17,0,0,0	*	20,0,0,0	28	20	39.29	0	39.29		true
19	40257044	40257045	-	40257046	AKT2	A	C	A	T	C	A	A	true				2.32125	0,0,0,29	0,0,0,4	*	0,0,0,46	33	46	87.88	0	87.88		true	2.07414	0,0,0,17	0,0,0,6	*	0,0,0,7	23	7	73.91	0	73.91		true
19	40238054	40238055	-	40238056	AKT2	A	C	A	G	A	G	G	true				1.93305	0,0,13,0	0,0,6,0	*	0,0,50,0	19	50	68.42	0	68.42		true
19	40242648	40242649	-	40242650	AKT2	A	C	A	G	C	C	T	true				1.08983	0,0,4,0	0,0,17,0	*	0,0,61,0	21	61	19.05	0	19.05		true
19	40255162	40255163	-	40255164	AKT2	A	G	A	C	G	A	G	true				1.10094	0,0,0,4	0,14,0,0	*	0,51,0,0	18	51	22.22	0	22.22		true
19	40256984	40256985	-	40256986	AKT2	A	C	A	A	G	G	A	true				1.46069	6,0,0,0	29,0,0,0	1,0,0,0	61,0,0,0	35	62	17.14	1.61	15.53		true
16	53498460	53498461	-	53498462	AKTIP	G	C	A	G	C	A	C			true																																						0.862771	0,0,3,0	0,0,13,0	*	0,0,5,0	16	5	18.75	0	18.75		true
X	133671165	133671166	+	133671165	AL009174.1	T	C	A	G	A	A	C	true				1.83273	1,0,12,0	0,0,60,1	*	0,0,32,0	74	32	17.57	0	17.57		true
12	120459992	120459993	+	120459992	AL021546.1	G	A	A	C	A	T	G			true																										0.854299	0,2,0,1	0,15,0,0	*	0,29,0,0	18	29	16.67	0	16.67		true
12	120457135	120457136	+	120457135	AL021546.1	A	C	A	A	A	A	C	true	true			2.16325	22,0,0,0	20,0,0,0	*	24,0,0,0	42	24	52.38	0	52.38	true	true
1	16686249	16686250	-	16686251	AL021920.2	G	C	A	T	T	T	T			true	true																									2.56513	0,0,0,54	0,0,0,51	*	0,0,0,4	105	4	51.43	0	51.43	true	true
1	16685183	16685184	-	16685185	AL021920.2	A	C	A	A	T	T	T	true	true			2.56172	61,0,0,1	60,0,0,0	1,0,0,0	90,0,0,0	122	91	50.82	1.1	49.72	true	true	2.02623	17,0,0,0	20,0,0,0	*	31,0,0,0	37	31	45.95	0	45.95	true	true
1	16685599	16685600	-	16685601	AL021920.2	A	C	A	T	T	C	C	true	true			2.2406	0,0,0,27	0,0,0,42	*	0,0,0,28	69	28	39.13	0	39.13	true	true	1.58193	0,0,0,8	0,0,0,18	*	0,0,0,4	26	4	30.77	0	30.77		true
1	16685571	16685572	-	16685573	AL021920.2	A	C	A	A	T	T	T	true				1.31582	16,0,0,3	66,0,0,0	1,0,0,0	26,0,0,0	85	27	22.35	3.7	18.65		true	1.62822	8,0,0,1	35,0,0,0	*	6,0,0,0	44	6	20.45	0	20.45		true
1	16685371	16685372	-	16685373	AL021920.2	T	A	A	T	T	A	C	true	true			1.94187	14,0,0,1	20,0,0,8	*	0,0,0,12	43	12	34.88	0	34.88	true	true
1	16684752	16684753	-	16684754	AL021920.2	A	C	A	A	T	T	T	true	true			2.00882	17,0,0,0	30,0,0,0	*	16,0,0,0	47	16	36.17	0	36.17	true	true
1	16684763	16684764	-	16684765	AL021920.2	A	C	A	T	G	T	A	true				1.7229	0,0,0,10	0,0,0,18	*	0,0,0,16	28	16	35.71	0	35.71		true
1	16685372	16685373	-	16685374	AL021920.2	C	T	A	A	T	T	A	true				1.7229	10,0,0,0	18,0,0,0	*	14,0,0,0	28	14	35.71	0	35.71		true
22	40361584	40361585	+	40361584	AL022238.4	A	C	A	G	A	C	A	true	true			2.66484	0,0,61,0	0,0,38,0	0,0,1,0	0,0,111,0	99	112	61.62	0.89	60.72	true	true	2.63921	0,0,63,0	0,0,36,0	*	0,0,20,0	99	20	63.64	0	63.64	true	true
22	40360432	40360433	+	40360432	AL022238.4	A	C	A	C	G	A	A	true																1.28087	0,5,0,0	0,12,0,0	*	0,35,0,0	17	35	29.41	0	29.41		true
22	40360437	40360438	+	40360437	AL022238.4	A	A	A	A	G	T	G	true																0.850274	0,0,0,3	16,0,0,0	*	34,0,0,0	19	34	15.79	0	15.79		true
22	40361285	40361286	+	40361285	AL022238.4	A	C	A	T	A	C	G	true																0.850274	0,0,0,3	0,0,0,16	*	0,0,0,25	19	25	15.79	0	15.79		true
22	40349852	40349853	+	40349852	AL022238.4	A	C	A	G	A	T	G	true				1.62258	0,0,9,0	0,0,41,0	*	0,0,150,0	50	150	18	0	18		true
22	37878035	37878036	+	37878035	AL022311.1	G	G	A	C	C	T	C			true	true																																					2.00301	0,15,0,0	0,37,0,0	0,1,0,1	0,94,0,0	52	96	28.85	2.08	26.76	true	true
22	37878163	37878164	+	37878163	AL022311.1	A	C	A	T	T	G	A	true	true			3.27646	0,1,0,371	0,0,0,294	0,0,0,2	0,0,1,311	666	314	55.86	0.64	55.22	true	true	3.09447	0,0,0,211	0,0,0,53	*	0,0,0,68	264	68	79.92	0	79.92	true	true
22	37877951	37877952	+	37877951	AL022311.1	A	C	A	G	C	A	G	true	true			2.67395	0,0,63,0	0,0,159,0	0,0,3,0	1,0,307,0	222	311	28.38	0.96	27.41	true	true	2.42493	0,0,41,0	0,0,83,0	*	0,0,84,0	124	84	33.06	0	33.06		true
22	37877998	37877999	+	37877998	AL022311.1	A	C	A	C	C	A	C	true				2.53669	0,58,0,3	0,252,0,0	0,3,0,0	0,302,0,2	313	307	19.49	0.98	18.51		true
20	47160842	47160843	-	47160844	AL022342.1	A	C	A	A	C	A	T	true	true			2.38074	38,0,0,0	114,0,0,0	*	20,0,0,0	152	20	25	0	25	true	true
X	124326196	124326197	-	124326198	AL022718.1	A	C	A	T	G	G	G	true																1.14508	0,0,0,6	0,0,0,19	0,0,0,1	0,0,0,25	25	26	24	3.85	20.15		true
6	10755149	10755150	+	10755149	AL024498.2	A	C	A	T	C	T	G	true	true			2.29868	0,0,0,41	0,0,0,66	0,0,0,1	0,0,0,71	107	72	38.32	1.39	36.93	true	true	2.34706	0,0,0,32	0,0,0,21	*	0,0,0,32	53	32	60.38	0	60.38	true	true
6	10756696	10756697	+	10756696	AL024498.2	A	C	A	G	A	G	G	true	true			3.01536	0,0,165,0	0,0,90,0	*	0,0,73,0	255	73	64.71	0	64.71	true	true	2.70658	0,0,74,0	0,0,23,0	*	0,0,34,0	97	34	76.29	0	76.29	true	true
6	10749235	10749236	+	10749235	AL024498.2	T	G	A	G	A	A	G	true																1.0482	0,0,2,4	0,0,18,0	0,0,1,0	0,0,21,0	24	22	25	4.55	20.45		true
6	10747805	10747806	+	10747805	AL024498.2	G	C	A	A	T	C	G	true				0.862771	2,0,0,1	13,0,0,0	*	10,0,0,1	16	11	18.75	0	18.75		true
6	10756581	10756582	+	10756581	AL024498.2	T	C	A	A	T	G	T	true				1.68806	10,0,0,0	41,0,0,0	*	72,0,0,0	51	72	19.61	0	19.61		true
6	169666782	169666783	-	169666784	AL031315.1	G	G	A	C	T	G	C			true																										2.25931	0,25,0,0	0,4,0,0	*	0,11,0,0	29	11	86.21	0	86.21		true	2.11163	0,18,0,0	0,4,0,0	*	0,5,0,0	22	5	81.82	0	81.82		true
6	169667010	169667011	-	169667012	AL031315.1	A	G	A	C	T	T	A			true																										0.862771	0,3,0,0	0,13,0,0	*	0,6,0,0	16	6	18.75	0	18.75		true
6	169667562	169667563	-	169667564	AL031315.1	T	G	A	C	A	G	T			true																																						0.858461	0,3,0,0	0,14,0,0	*	0,4,0,0	17	4	17.65	0	17.65		true
6	169667765	169667766	-	169667767	AL031315.1	G	G	A	C	G	G	T			true																										1.58821	0,8,0,0	0,16,0,0	*	0,5,0,0	24	5	33.33	0	33.33		true
6	169667993	169667994	-	169667995	AL031315.1	G	G	A	C	A	G	A			true																										1.99841	0,15,0,0	0,8,0,0	*	0,13,1,0	23	14	65.22	0	65.22		true
6	169668546	169668547	-	169668548	AL031315.1	G	G	A	C	T	T	G			true																										1.512	0,7,0,0	0,13,0,0	*	0,12,0,0	20	12	35	0	35		true	1.39823	0,6,0,0	0,15,0,0	*	0,5,0,0	21	5	28.57	0	28.57		true
16	1674360	1674361	+	1674360	AL031708.1	G	G	A	C	A	T	T			true																										1.70316	0,9,0,0	0,8,0,0	*	0,12,0,0	17	12	52.94	0	52.94		true
16	1674535	1674536	+	1674535	AL031708.1	G	G	A	C	A	G	T			true																										1.39823	0,6,0,0	0,15,0,0	*	0,17,0,0	21	17	28.57	0	28.57		true
1	19608229	19608230	+	19608229	AL031727.1	T	G	A	C	A	C	T			true																																						0.862771	0,3,0,0	0,13,0,0	*	0,9,0,0	16	9	18.75	0	18.75		true
1	19608549	19608550	+	19608549	AL031727.1	T	C	A	C	C	G	T	true				1.47099	0,7,0,0	0,29,0,1	*	0,10,0,0	37	10	18.92	0	18.92		true
1	6185405	6185406	-	6185407	AL031847.2	C	T	A	T	G	C	A			true																																						1.26048	0,0,0,5	0,0,0,17	*	0,1,0,54	22	55	22.73	0	22.73		true
1	6185254	6185255	-	6185256	AL031847.2	A	C	A	A	A	T	T	true	true			2.56385	78,0,0,0	53,0,0,0	1,0,0,0	59,0,0,0	131	60	59.54	1.67	57.88	true	true	2.72101	77,0,0,0	41,0,0,0	*	17,0,0,0	118	17	65.25	0	65.25	true	true
1	6186044	6186045	-	6186046	AL031847.2	A	C	A	G	A	A	A	true	true			2.75213	2,0,81,0	0,0,32,0	*	0,0,109,0	115	109	72.17	0	72.17	true	true	2.73067	3,0,77,0	0,0,16,0	*	0,0,40,0	96	40	83.33	0	83.33	true	true
1	6185574	6185575	-	6185576	AL031847.2	A	C	A	G	A	T	G	true	true			2.96698	0,0,146,0	1,0,50,0	*	0,0,100,0	197	100	74.11	0	74.11	true	true	2.73512	0,0,81,0	0,0,16,0	*	0,0,21,0	97	21	83.51	0	83.51	true	true
1	6186311	6186312	-	6186313	AL031847.2	A	C	A	A	A	T	G	true	true			2.09033	12,0,0,0	57,0,0,0	0,0,0,1	218,0,0,0	69	219	17.39	0.46	16.93		true	2.40477	34,0,1,0	53,0,0,0	0,1,0,0	111,0,0,1	88	113	39.77	0.88	38.89	true	true
1	6186188	6186189	-	6186190	AL031847.2	A	C	A	A	A	T	T	true	true			2.37336	26,0,0,0	24,0,0,0	0,0,0,1	92,0,0,0	50	93	52	1.08	50.92	true	true	1.7693	11,0,0,0	23,0,0,0	*	50,0,0,0	34	50	32.35	0	32.35		true
1	6185122	6185123	-	6185124	AL031847.2	T	A	A	T	A	A	A	true																1.27145	0,0,0,5	0,0,0,14	*	0,0,0,25	19	25	26.32	0	26.32		true
1	6186015	6186016	-	6186017	AL031847.2	A	C	A	G	G	T	C	true																2.08418	0,0,21,0	0,0,105,0	*	0,0,49,0	126	49	16.67	0	16.67		true
1	6185876	6185877	-	6185878	AL031847.2	G	G	A	C	A	C	G	true																1.56033	0,8,0,0	0,29,0,0	*	0,43,0,0	37	43	21.62	0	21.62		true
6	35556175	35556176	+	35556175	AL033519.2	T	C	A	T	T	G	T	true				1.19345	0,0,0,13	0,2,0,50	0,0,0,1	0,0,0,28	65	29	20	3.45	16.55		true
20	10420752	10420753	-	10420754	AL034430.1	A	C	A	C	T	G	A	true				1.37282	0,6,0,0	0,25,0,0	*	0,20,0,0	31	20	19.35	0	19.35		true	1.14792	0,10,0,0	0,17,0,0	0,1,0,0	0,13,0,0	27	14	37.04	7.14	29.89		true
20	10420705	10420706	-	10420707	AL034430.2	A	C	A	A	A	G	T	true	true			2.18393	24,0,0,0	38,0,0,0	*	30,0,0,0	62	30	38.71	0	38.71	true	true	1.90425	13,0,0,0	11,0,0,0	*	12,0,0,0	24	12	54.17	0	54.17		true
20	10420651	10420652	-	10420653	AL034430.2	A	C	A	G	A	A	T	true	true			2.49192	0,0,47,0	1,0,73,0	*	0,0,30,0	121	30	38.84	0	38.84	true	true	0.591078	0,0,9,0	0,0,32,0	0,0,1,0	0,0,15,0	41	16	21.95	6.25	15.7		true
20	10420665	10420666	-	10420667	AL034430.2	A	C	A	T	T	T	G	true																1.39823	0,0,0,6	0,0,0,15	*	0,0,0,14	21	14	28.57	0	28.57		true
11	32104476	32104477	+	32104476	AL035078.4	A	G	A	C	A	C	T			true	true																									2.58339	0,42,0,0	0,23,0,0	0,1,0,0	0,107,0,0	65	108	64.62	0.93	63.69	true	true	2.48272	0,44,0,0	0,34,0,0	*	0,52,0,0	78	52	56.41	0	56.41	true	true
11	32104639	32104640	+	32104639	AL035078.4	G	G	A	C	A	T	C			true	true																									2.26997	0,27,0,0	0,18,0,0	*	0,53,0,0	45	53	60	0	60	true	true	2.33912	0,33,0,0	0,44,0,0	*	0,33,0,0	77	33	42.86	0	42.86	true	true
11	32091124	32091125	+	32091124	AL035078.4	C	G	A	G	T	C	C			true																																						2.37152	0,0,36,2	0,0,175,0	*	1,0,3,0	213	4	17.84	0	17.84		true
11	32091299	32091300	+	32091299	AL035078.4	G	C	A	A	A	G	A			true																										1.08983	3,0,1,0	17,0,0,0	*	20,0,0,0	21	20	19.05	0	19.05		true
11	32097310	32097311	+	32097310	AL035078.4	A	C	A	A	A	C	A	true	true			3.0339	220,0,0,0	75,0,0,0	6,0,0,0	119,0,0,0	295	125	74.58	4.8	69.78	true	true	2.85309	108,0,0,0	35,1,0,0	*	59,0,0,0	144	59	75	0	75	true	true
11	32104553	32104554	+	32104553	AL035078.4	A	C	A	G	C	A	G	true	true			1.70433	0,0,10,0	0,0,27,0	*	0,0,112,0	37	112	27.03	0	27.03	true	true	2.12437	0,0,22,0	0,0,58,0	*	0,0,20,0	80	20	27.5	0	27.5		true
11	32097235	32097236	+	32097235	AL035078.4	A	C	A	T	C	T	T	true	true			2.15355	0,0,0,23	0,0,0,48	*	0,0,0,150	71	150	32.39	0	32.39	true	true	1.81134	0,0,0,12	0,0,0,29	*	0,0,0,54	41	54	29.27	0	29.27		true
11	32104538	32104539	+	32104538	AL035078.4	A	C	A	A	T	T	G	true	true															2.30688	30,0,0,0	28,0,0,0	*	18,0,0,0	58	18	51.72	0	51.72	true	true
11	32103370	32103371	+	32103370	AL035078.4	A	C	A	A	G	G	A	true																0.854299	3,0,0,0	15,0,0,0	*	39,0,0,0	18	39	16.67	0	16.67		true
20	34280675	34280676	-	34280677	AL035458.2	G	G	A	C	T	T	A			true																										2.13967	0,7,0,0	0,23,0,0	0,3,0,0	1,311,0,0	30	315	23.33	0.95	22.38		true
20	34280525	34280526	-	34280527	AL035458.2	A	C	A	A	T	G	A	true	true			2.74206	63,1,0,0	93,0,0,0	5,1,0,0	276,0,0,0	157	282	40.76	2.13	38.64	true	true	1.94795	20,0,0,0	18,0,0,0	0,0,1,0	27,0,0,0	38	28	52.63	3.57	49.06	true	true
20	34280650	34280651	-	34280652	AL035458.2	A	C	A	G	G	T	C	true																1.6371	0,0,9,0	0,0,28,0	*	0,0,45,0	37	45	24.32	0	24.32		true
20	34280576	34280577	-	34280578	AL035458.2	G	A	A	T	T	T	T	true																0.862771	0,0,0,3	0,0,0,13	*	0,0,0,21	16	21	18.75	0	18.75		true
20	34280721	34280722	-	34280723	AL035458.2	T	C	A	C	A	A	A	true																1.2475	5,0,0,0	0,22,0,0	*	0,39,0,2	27	41	18.52	0	18.52		true
20	34280862	34280863	-	34280864	AL035458.2	C	C	A	A	A	T	G	true																1.51924	5,0,0,0	16,0,0,0	1,0,0,0	51,0,0,0	21	52	23.81	1.92	21.89		true
20	34280623	34280624	-	34280625	AL035458.2	A	C	A	G	A	T	G	true				2.25338	0,0,16,0	0,0,88,0	0,0,1,0	0,0,361,0	104	362	15.38	0.28	15.11		true
20	34281026	34281027	-	34281028	AL035458.2	C	C	A	G	G	T	C	true				2.30961	0,0,25,0	0,0,100,0	0,0,5,1	0,0,329,3	125	338	20	1.78	18.22		true
20	5994396	5994397	+	5994396	AL035461.3	G	G	A	C	T	T	C			true																																						1.2759	0,5,0,0	0,13,0,0	*	0,15,0,0	18	15	27.78	0	27.78		true
20	6031299	6031300	+	6031299	AL035461.3	A	C	A	T	G	A	T	true	true			2.24723	0,0,0,25	0,0,0,11	*	0,0,0,16	36	16	69.44	0	69.44	true	true
20	6037083	6037084	+	6037083	AL035461.3	A	C	A	G	C	T	T	true	true			2.39772	0,0,35,0	0,0,14,0	*	0,0,18,0	49	18	71.43	0	71.43	true	true
20	6037229	6037230	+	6037229	AL035461.3	A	C	A	G	G	A	G	true				1.0814	0,0,4,0	0,0,20,0	*	0,0,17,0	24	17	16.67	0	16.67		true
11	33710236	33710237	-	33710238	AL049629.2	G	G	A	C	C	T	G			true	true																									2.86479	0,118,0,0	0,376,0,0	0,2,0,0	0,438,0,0	494	440	23.89	0.45	23.43	true	true
11	33705557	33705558	-	33705559	AL049629.2	C	A	A	C	C	A	A			true																																						1.28612	0,0,0,5	0,11,0,0	*	0,5,0,0	16	5	31.25	0	31.25		true
11	33705629	33705630	-	33705631	AL049629.2	A	A	A	C	C	T	C			true																										1.11023	0,4,0,0	0,12,0,0	*	0,19,0,0	16	19	25	0	25		true
11	33709538	33709539	-	33709540	AL049629.2	A	C	A	A	G	T	G	true	true			2.73471	74,0,0,0	145,0,0,0	1,0,0,0	266,0,0,0	219	267	33.79	0.37	33.42	true	true	2.28081	45,0,0,0	74,0,2,0	3,0,0,0	80,4,0,0	121	87	37.19	3.45	33.74	true	true
11	33717449	33717450	-	33717451	AL049629.2	A	C	A	A	C	T	G	true	true			2.9947	158,1,0,0	222,0,0,0	2,0,0,0	296,0,0,0	381	298	41.73	0.67	41.06	true	true	2.4096	48,0,0,0	49,0,0,0	2,3,0,0	91,0,0,0	97	96	49.48	5.21	44.28	true	true
11	33709244	33709245	-	33709246	AL049629.2	A	C	A	G	T	T	T	true	true			3.01378	0,0,166,2	0,0,236,0	*	0,0,280,1	404	281	41.58	0	41.58	true	true	2.42643	0,0,62,0	0,0,61,0	0,0,1,0	0,0,55,0	123	56	50.41	1.79	48.62	true	true
11	33709372	33709373	-	33709374	AL049629.2	A	C	A	G	A	G	T	true	true			2.82692	0,0,103,0	0,0,113,0	*	0,0,201,0	216	201	47.69	0	47.69	true	true	2.65815	0,0,67,0	0,0,55,0	*	0,0,61,0	122	61	54.92	0	54.92	true	true
11	33709058	33709059	-	33709060	AL049629.2	A	C	A	C	A	C	C	true	true			2.80571	0,99,0,0	0,147,0,0	*	0,162,0,0	246	162	40.24	0	40.24	true	true	2.66401	0,67,0,0	0,39,0,0	*	0,61,0,0	106	61	63.21	0	63.21	true	true
11	33709756	33709757	-	33709758	AL049629.2	A	C	A	T	C	T	T	true	true			2.96243	0,0,0,108	0,0,0,139	0,0,0,6	0,0,0,364	247	370	43.72	1.62	42.1	true	true	2.6969	0,0,0,64	0,0,0,35	0,0,0,3	0,0,0,115	99	118	64.65	2.54	62.1	true	true
11	33710335	33710336	-	33710337	AL049629.2	A	C	A	A	G	T	G	true	true			2.88228	169,1,0,0	340,0,0,1	4,0,0,1	257,0,0,0	511	262	33.27	1.91	31.36	true	true	2.27293	30,0,0,0	82,0,0,0	*	88,0,0,0	112	88	26.79	0	26.79		true
11	33709453	33709454	-	33709455	AL049629.2	A	C	A	T	C	A	A	true				2.29774	0,0,0,37	0,0,0,181	1,0,0,0	0,0,0,197	218	198	16.97	0.51	16.47		true	1.81825	0,0,0,16	0,0,0,46	0,0,0,1	0,0,0,55	62	56	25.81	1.79	24.02		true
11	33709353	33709354	-	33709355	AL049629.2	A	C	A	T	G	T	G	true				2.25107	0,0,0,57	0,0,0,227	0,1,1,4	0,0,0,190	284	196	20.07	3.06	17.01		true	2.49845	0,0,0,49	0,0,0,125	*	0,0,0,54	174	54	28.16	0	28.16		true
11	33709651	33709652	-	33709653	AL049629.2	C	C	A	T	A	T	G	true																1.88332	0,0,0,11	0,0,0,53	0,0,0,1	0,0,0,124	64	125	17.19	0.8	16.39		true
11	33705886	33705887	-	33705888	AL049629.2	A	C	A	G	A	T	A	true	true			1.46801	0,0,19,0	0,0,25,1	0,0,1,0	0,0,14,0	45	15	42.22	6.67	35.56	true	true
11	33705976	33705977	-	33705978	AL049629.2	A	C	A	A	C	G	T	true				1.38051	6,0,0,0	21,0,0,0	*	21,0,0,0	27	21	22.22	0	22.22		true
11	33705980	33705981	-	33705982	AL049629.2	A	C	A	T	A	C	A	true				2.01597	0,0,0,15	0,0,0,5	*	0,0,0,20	20	20	75	0	75		true
20	2470785	2470786	-	2470787	AL049650.1	G	C	A	T	T	T	C	true		true														1.59924	0,0,0,9	0,0,0,13	1,0,0,2	0,0,0,37	22	40	40.91	7.5	33.41		true	2.45225	4,0,0,428	3,1,0,1470	0,0,0,4	0,0,0,83	1906	87	22.67	4.6	18.07		true
20	2467714	2467715	-	2467716	AL049650.1	A	C	A	G	G	A	T	true	true			2.42366	0,0,41,0	0,1,86,0	*	0,0,189,0	128	189	32.03	0	32.03	true	true	2.02989	0,0,18,0	0,0,39,0	*	0,0,52,0	57	52	31.58	0	31.58		true
6	87511475	87511476	+	87511475	AL049697.1	A	C	A	T	C	C	A	true				1.82431	0,0,0,11	0,0,0,8	*	0,0,0,9	19	9	57.89	0	57.89		true	1.08983	0,0,0,4	0,0,0,17	*	0,0,0,8	21	8	19.05	0	19.05		true
6	87509170	87509171	+	87509170	AL049697.1	A	C	A	G	A	T	A	true																1.95559	0,0,14,0	0,0,9,0	*	0,0,7,0	23	7	60.87	0	60.87		true
14	67677713	67677714	-	67677715	AL049779.1	A	A	A	C	A	G	C			true																																						0.862771	0,0,0,3	0,13,0,0	*	0,22,0,0	16	22	18.75	0	18.75		true
14	67677880	67677881	-	67677882	AL049779.1	A	G	A	C	T	G	G			true																										1.2759	0,5,0,0	0,13,0,0	*	0,21,0,0	18	21	27.78	0	27.78		true
14	67677976	67677977	-	67677978	AL049779.1	G	A	A	C	T	A	G			true																																						1.39461	0,6,0,0	0,16,0,0	*	0,27,0,0	22	27	27.27	0	27.27		true
14	67678323	67678324	-	67678325	AL049779.1	A	G	A	C	T	A	A			true																																						1.4166	0,6,0,0	0,11,0,0	*	0,14,0,0	17	14	35.29	0	35.29		true
14	67674411	67674412	-	67674413	AL049779.1	A	C	A	A	G	G	G	true				2.04614	17,0,0,0	6,0,0,0	0,0,1,0	24,0,0,0	23	25	73.91	4	69.91		true	1.49014	13,0,0,0	6,0,0,0	0,0,0,2	10,0,0,0	19	12	68.42	16.67	51.75		true
14	67690285	67690286	-	67690287	AL049779.1	A	C	A	A	T	G	C	true				2.11528	18,0,0,0	3,0,0,0	*	33,0,0,0	21	33	85.71	0	85.71		true	2.22541	24,0,0,0	1,0,0,0	*	11,0,0,0	25	11	96	0	96		true
14	67678274	67678275	-	67678276	AL049779.1	A	C	A	C	A	G	T	true				1.74966	0,10,0,0	0,11,0,0	*	0,44,0,0	21	44	47.62	0	47.62		true
1	32171068	32171069	+	32171068	AL049795.2	G	G	A	C	A	G	A			true																										2.01555	0,16,0,0	0,12,0,0	*	0,12,0,0	28	12	57.14	0	57.14		true
6	143827985	143827986	+	143827985	AL049844.1	A	A	A	T	A	C	A	true				1.26743	5,0,0,0	12,0,0,3	*	0,0,0,14	20	14	25	0	25		true
6	143843385	143843386	+	143843385	AL049844.1	A	C	A	G	A	A	G	true				1.75742	0,0,29,0	0,0,2,0	0,0,0,1	0,0,4,0	31	5	93.55	20	73.55		true
6	143844613	143844614	+	143844613	AL049844.1	A	C	A	A	A	A	A	true				0.862771	3,0,0,0	13,0,0,0	*	15,0,0,0	16	15	18.75	0	18.75		true
6	143862848	143862849	+	143862848	AL049844.3	A	C	A	T	A	C	T	true				0.858461	0,0,0,3	0,0,0,14	*	0,0,0,19	17	19	17.65	0	17.65		true
6	143863177	143863178	+	143863177	AL049844.3	A	C	A	G	A	T	G	true				1.82431	0,0,11,0	0,0,8,0	*	0,0,9,0	19	9	57.89	0	57.89		true
14	58794727	58794728	+	58794727	AL049873.1	A	T	A	C	C	A	T	true	true															1.78606	0,49,0,0	0,8,0,0	0,1,0,0	0,4,0,0	57	5	85.96	20	65.96	true	true
6	116259076	116259077	-	116259078	AL050331.1	A	G	A	G	A	C	C	true				0.862771	0,0,3,0	0,0,13,0	*	0,0,29,0	16	29	18.75	0	18.75		true
2	113658301	113658302	+	113658301	AL078621.1	A	C	A	G	A	T	T	true																2.15769	0,0,20,0	0,0,5,0	*	0,0,8,0	25	8	80	0	80		true
22	41064470	41064471	+	41064470	AL080243.2	G	C	A	G	G	T	G	true				0.631495	0,0,4,0	0,0,15,0	0,0,1,0	0,0,17,0	19	18	21.05	5.56	15.5		true
22	41064571	41064572	+	41064571	AL080243.2	T	G	A	A	G	A	G	true				0.862771	3,0,0,0	13,0,0,0	*	36,0,0,0	16	36	18.75	0	18.75		true
14	24211788	24211789	-	24211790	AL096870.2	A	C	A	G	A	A	A	true	true			2.14334	0,0,21,0	0,0,18,0	*	0,0,28,0	39	28	53.85	0	53.85	true	true	1.93305	0,0,13,0	0,0,6,0	*	0,0,15,0	19	15	68.42	0	68.42		true
14	24209875	24209876	-	24209877	AL096870.2	T	G	A	T	A	A	A	true																1.28087	0,0,0,5	0,0,0,12	*	0,0,0,10	17	10	29.41	0	29.41		true
14	24215790	24215791	-	24215792	AL096870.2	A	C	A	C	T	C	T	true	true			1.9698	0,32,0,0	0,24,0,0	0,1,0,0	0,19,0,0	56	20	57.14	5	52.14	true	true
1	11023640	11023641	+	11023640	AL109811.3	G	G	A	C	A	T	C			true	true																									2.24505	0,27,0,0	1,36,0,0	*	0,25,0,0	64	25	42.19	0	42.19	true	true	1.37336	0,15,0,0	0,45,0,0	0,0,0,1	0,26,0,0	60	27	25	3.7	21.3	true	true
1	11023871	11023872	+	11023871	AL109811.3	G	G	A	C	T	T	G			true	true																									2.09083	0,21,0,0	0,79,0,0	*	0,37,0,0	100	37	21	0	21	true	true	1.96051	0,16,0,0	0,44,0,0	*	0,43,0,0	60	43	26.67	0	26.67	true	true
1	11023435	11023436	+	11023435	AL109811.3	A	A	A	C	C	T	T			true	true																									2.15639	0,23,0,1	0,93,0,0	*	0,51,0,0	117	51	20.51	0	20.51	true	true
1	11023842	11023843	+	11023842	AL109811.3	G	G	A	C	T	G	A			true	true																									2.02831	0,30,0,0	0,39,0,0	0,0,0,1	0,34,0,0	69	35	43.48	2.86	40.62	true	true
1	11022964	11022965	+	11022964	AL109811.3	G	G	A	C	T	T	G			true	true																									1.512	0,7,0,0	0,13,0,0	*	0,29,0,0	20	29	35	0	35		true	1.70276	0,10,0,0	0,28,0,0	*	0,38,0,0	38	38	26.32	0	26.32	true	true
1	11023162	11023163	+	11023162	AL109811.3	G	T	A	C	A	A	T			true																										1.32486	0,12,0,0	0,44,0,0	1,0,0,0	0,31,0,0	56	32	21.43	3.12	18.3		true
1	11023162	11023163	+	11023162	AL109811.3	G	T	A	C	A	A	T			true																										1.32486	0,12,0,0	0,44,0,0	1,0,0,0	0,31,0,0	56	32	21.43	3.12	18.3		true
1	11023426	11023427	+	11023426	AL109811.3	G	A	A	C	T	T	T			true																										1.63194	0,17,0,0	0,65,0,0	0,0,0,1	0,47,0,0	82	48	20.73	2.08	18.65		true
1	11023512	11023513	+	11023512	AL109811.3	A	G	A	C	T	T	G			true																										2.2459	0,29,0,0	0,127,0,0	*	0,53,0,0	156	53	18.59	0	18.59		true
1	11020482	11020483	+	11020482	AL109811.3	A	C	A	G	A	G	G	true	true			2.23447	0,0,15,0	0,0,5,0	0,0,0,1	0,0,53,0	20	54	75	1.85	73.15		true	2.38769	0,0,34,0	0,0,5,0	*	0,0,14,0	39	14	87.18	0	87.18	true	true
1	11023019	11023020	+	11023019	AL109811.3	A	C	A	T	T	C	T	true	true			1.84792	0,0,0,18	0,0,0,17	1,0,0,0	0,0,0,23	35	24	51.43	4.17	47.26	true	true	2.01555	0,0,0,16	0,0,0,12	*	0,0,0,14	28	14	57.14	0	57.14		true
1	11022922	11022923	+	11022922	AL109811.3	A	C	A	A	T	T	G	true	true			1.90936	14,0,0,0	24,0,0,0	*	25,0,0,0	38	25	36.84	0	36.84	true	true	1.47235	7,0,0,0	29,0,0,0	*	13,0,0,0	36	13	19.44	0	19.44		true
1	11022401	11022402	+	11022401	AL109811.3	A	C	A	G	A	G	C	true				2.3365	0,0,19,0	0,0,1,0	0,0,2,0	0,0,49,0	20	51	95	3.92	91.08		true	1.74966	0,0,10,0	0,0,11,0	*	0,0,21,0	21	21	47.62	0	47.62		true
1	11013857	11013858	+	11013857	AL109811.3	A	C	A	G	G	A	A	true				1.64356	0,0,9,0	0,0,24,0	*	0,0,45,0	33	45	27.27	0	27.27		true	1.83867	0,0,12,0	0,0,16,0	*	0,0,26,0	28	26	42.86	0	42.86		true
1	11022852	11022853	+	11022852	AL109811.3	A	C	A	T	G	A	A	true				2.14681	0,0,0,20	0,0,0,8	*	0,0,0,27	28	27	71.43	0	71.43		true	1.88133	0,0,0,12	0,0,0,7	*	0,0,0,12	19	12	63.16	0	63.16		true
1	11020584	11020585	+	11020584	AL109811.3	A	C	A	T	T	T	G	true				1.63187	0,0,0,8	0,0,0,21	0,0,0,1	0,0,0,46	29	47	27.59	2.13	25.46		true	1.76582	0,0,0,11	0,0,0,25	*	0,0,0,6	36	6	30.56	0	30.56		true
1	11023164	11023165	+	11023164	AL109811.3	A	C	A	A	T	A	T	true				1.66026	9,0,0,0	17,0,0,0	*	31,0,0,0	26	31	34.62	0	34.62		true
20	35654181	35654182	-	35654183	AL109827.1	A	G	A	C	A	G	T			true	true																									2.50636	0,45,0,0	0,13,0,0	*	0,33,0,0	58	33	77.59	0	77.59	true	true	1.49686	0,7,0,0	0,17,0,0	*	0,10,0,0	24	10	29.17	0	29.17		true
20	35653926	35653927	-	35653928	AL109827.1	G	G	A	C	C	C	A			true	true																									2.3616	0,34,0,0	0,34,0,0	*	0,35,0,0	68	35	50	0	50	true	true	1.10094	0,3,1,0	0,14,0,0	*	0,10,0,0	18	10	22.22	0	22.22		true
20	35669392	35669393	-	35669394	AL109827.1	G	G	A	C	A	T	T			true	true																									2.24928	0,25,0,0	0,10,0,0	*	0,14,0,0	35	14	71.43	0	71.43	true	true
20	35669392	35669393	-	35669394	AL109827.1	G	G	A	C	A	T	T			true	true																									2.24928	0,25,0,0	0,10,0,0	*	0,14,0,0	35	14	71.43	0	71.43	true	true
20	35654133	35654134	-	35654135	AL109827.1	G	G	A	C	C	T	T			true	true																									1.9492	0,16,0,0	0,64,0,0	*	0,31,0,0	80	31	20	0	20	true	true
20	35655268	35655269	-	35655270	AL109827.1	G	G	A	C	A	T	T			true	true																									1.92428	0,15,0,0	0,44,0,0	*	0,42,0,0	59	42	25.42	0	25.42	true	true	1.67862	0,9,0,1	0,56,0,0	*	0,11,0,0	66	11	15.15	0	15.15		true
20	35669262	35669263	-	35669264	AL109827.1	G	G	A	C	A	T	T			true	true																									1.76407	0,11,0,0	0,26,0,0	*	0,22,0,0	37	22	29.73	0	29.73	true	true	2.02802	0,16,0,0	0,9,0,0	*	0,9,0,0	25	9	64	0	64		true
20	35669262	35669263	-	35669264	AL109827.1	G	G	A	C	A	T	T			true	true																									1.76407	0,11,0,0	0,26,0,0	*	0,22,0,0	37	22	29.73	0	29.73	true	true	2.02802	0,16,0,0	0,9,0,0	*	0,9,0,0	25	9	64	0	64		true
20	35669262	35669263	-	35669264	AL109827.1	G	G	A	C	A	T	T			true	true																									1.76407	0,11,0,0	0,26,0,0	*	0,22,0,0	37	22	29.73	0	29.73	true	true	2.02802	0,16,0,0	0,9,0,0	*	0,9,0,0	25	9	64	0	64		true
20	35669262	35669263	-	35669264	AL109827.1	G	G	A	C	A	T	T			true	true																									1.76407	0,11,0,0	0,26,0,0	*	0,22,0,0	37	22	29.73	0	29.73	true	true	2.02802	0,16,0,0	0,9,0,0	*	0,9,0,0	25	9	64	0	64		true
20	35655003	35655004	-	35655005	AL109827.1	G	G	A	C	C	A	C			true	true																									1.6371	0,9,0,0	0,28,0,0	*	0,40,0,1	37	41	24.32	0	24.32	true	true
20	35654515	35654516	-	35654517	AL109827.1	G	A	A	C	A	A	T			true	true																									1.53033	1,15,0,0	0,21,0,0	0,0,0,1	0,16,0,0	37	17	43.24	5.88	37.36	true	true	1.26379	0,5,0,0	0,16,0,0	*	0,6,0,0	21	6	23.81	0	23.81		true
20	35653497	35653498	-	35653499	AL109827.1	A	A	A	C	T	T	A			true																										0.777884	0,3,0,1	0,15,0,0	0,1,0,0	0,20,0,0	19	21	21.05	4.76	16.29		true
20	35653563	35653564	-	35653565	AL109827.1	G	G	A	C	A	G	G			true																										0.862771	0,3,0,0	0,13,0,0	*	0,21,0,0	16	21	18.75	0	18.75		true
20	35653753	35653754	-	35653755	AL109827.1	G	A	A	C	T	T	C			true																										1.36437	0,6,0,0	0,31,0,0	*	0,32,0,1	37	33	16.22	0	16.22		true	0.452409	0,4,0,0	0,12,0,0	0,1,0,0	0,11,0,0	16	12	25	8.33	16.67		true
20	35653761	35653762	-	35653763	AL109827.1	A	G	A	C	T	G	C			true																										1.07902	0,4,0,0	0,21,0,0	*	0,33,0,0	25	33	16	0	16		true
20	35653883	35653884	-	35653885	AL109827.1	G	A	A	A	T	G	A			true																																						0.850274	3,0,0,0	16,0,0,0	*	12,0,0,0	19	12	15.79	0	15.79		true
20	35654102	35654103	-	35654104	AL109827.1	A	G	A	C	A	C	T			true																																						1.36803	0,6,0,0	0,28,0,0	*	0,9,0,0	34	9	17.65	0	17.65		true
20	35654876	35654877	-	35654878	AL109827.1	A	G	A	C	A	T	T			true																																						1.08983	0,4,0,0	0,17,0,0	*	0,13,0,0	21	13	19.05	0	19.05		true
20	35669127	35669128	-	35669129	AL109827.1	G	G	A	C	A	G	T			true																										1.97297	0,15,0,0	0,14,0,0	*	0,15,0,0	29	15	51.72	0	51.72		true	2.19057	0,22,0,0	0,9,0,0	*	0,18,0,0	31	18	70.97	0	70.97		true
20	35669127	35669128	-	35669129	AL109827.1	G	G	A	C	A	G	T			true																										1.97297	0,15,0,0	0,14,0,0	*	0,15,0,0	29	15	51.72	0	51.72		true	2.19057	0,22,0,0	0,9,0,0	*	0,18,0,0	31	18	70.97	0	70.97		true
20	35669127	35669128	-	35669129	AL109827.1	G	G	A	C	A	G	T			true																										1.97297	0,15,0,0	0,14,0,0	*	0,15,0,0	29	15	51.72	0	51.72		true	2.19057	0,22,0,0	0,9,0,0	*	0,18,0,0	31	18	70.97	0	70.97		true
20	35669127	35669128	-	35669129	AL109827.1	G	G	A	C	A	G	T			true																										1.97297	0,15,0,0	0,14,0,0	*	0,15,0,0	29	15	51.72	0	51.72		true	2.19057	0,22,0,0	0,9,0,0	*	0,18,0,0	31	18	70.97	0	70.97		true
20	35669281	35669282	-	35669283	AL109827.1	G	G	A	C	C	A	T			true																										1.2497	0,5,0,0	0,21,0,0	*	0,22,0,0	26	22	19.23	0	19.23		true
20	35669281	35669282	-	35669283	AL109827.1	G	G	A	C	C	A	T			true																										1.2497	0,5,0,0	0,21,0,0	*	0,22,0,0	26	22	19.23	0	19.23		true
20	35632821	35632822	-	35632823	AL109827.1	A	C	A	G	G	A	T	true	true			2.2201	0,0,25,0	0,0,25,0	*	0,0,61,0	50	61	50	0	50	true	true
20	35652368	35652369	-	35652370	AL109827.1	A	C	A	G	A	A	G	true				1.81019	0,0,19,0	0,0,15,0	0,0,1,0	0,0,18,0	34	19	55.88	5.26	50.62		true
20	35652650	35652651	-	35652652	AL109827.1	A	C	A	A	T	G	A	true				2.13356	20,0,0,0	12,0,0,0	*	18,0,0,0	32	18	62.5	0	62.5		true
14	93186489	93186490	+	93186489	AL110118.2	G	G	A	C	A	G	T			true	true																									1.74031	0,10,0,0	0,13,0,0	*	0,9,0,0	23	9	43.48	0	43.48		true	1.62931	0,9,0,0	0,34,0,0	*	0,6,0,0	43	6	20.93	0	20.93	true	true
14	93186441	93186442	+	93186441	AL110118.2	G	G	A	C	A	C	A			true																										1.11023	0,4,0,0	0,12,0,0	*	0,8,0,0	16	8	25	0	25		true
14	93186517	93186518	+	93186517	AL110118.2	A	C	A	G	A	T	G	true	true			2.28163	0,0,27,0	0,0,12,0	*	0,0,9,0	39	9	69.23	0	69.23	true	true	1.96682	0,0,14,0	0,0,7,0	*	0,0,4,0	21	4	66.67	0	66.67		true
14	93186378	93186379	+	93186378	AL110118.2	A	C	A	A	C	A	G	true				1.82431	11,0,0,0	8,0,0,0	*	9,0,0,0	19	9	57.89	0	57.89		true
14	93186865	93186866	+	93186865	AL110118.2	A	C	A	A	A	A	T	true				0.431671	5,0,0,0	17,0,0,0	1,0,0,0	12,0,0,0	22	13	22.73	7.69	15.03		true
10	38122753	38122754	+	38122753	AL117339.5	G	G	A	C	A	T	T			true																																						1.90425	0,12,0,1	0,11,0,0	*	0,4,0,0	24	4	54.17	0	54.17		true
10	38095603	38095604	+	38095603	AL117339.5	A	C	A	G	A	A	T	true				1.83897	0,0,11,0	0,0,6,0	*	0,0,5,0	17	5	64.71	0	64.71		true
14	35317258	35317259	+	35317258	AL121594.1	A	C	A	G	A	A	G	true	true			3.23992	1,0,304,0	0,0,274,0	*	0,0,60,0	579	60	52.68	0	52.68	true	true	2.61383	0,0,61,0	0,0,65,0	*	0,0,19,0	126	19	48.41	0	48.41	true	true
14	35314372	35314373	+	35314372	AL121594.1	A	C	A	T	G	C	C	true	true			2.86072	0,0,0,113	0,0,0,148	*	0,0,0,64	261	64	43.3	0	43.3	true	true	2.69017	0,0,0,71	0,0,0,31	*	0,0,0,21	102	21	69.61	0	69.61	true	true
14	35310796	35310797	+	35310796	AL121594.1	A	C	A	A	G	T	A	true	true			2.73742	238,0,0,0	509,0,0,0	2,1,0,0	122,0,0,0	747	125	31.86	2.4	29.46	true	true	2.77597	92,0,0,0	135,0,1,0	*	38,0,0,0	228	38	40.35	0	40.35	true	true
14	35310761	35310762	+	35310761	AL121594.1	A	C	A	G	A	G	G	true	true			3.26809	0,0,339,0	0,0,106,1	*	0,0,111,0	446	111	76.01	0	76.01	true	true	2.81688	0,0,98,0	0,0,38,0	*	0,1,35,0	136	36	72.06	0	72.06	true	true
14	35308077	35308078	+	35308077	AL121594.1	A	G	A	A	G	A	A	true																1.27145	0,0,0,5	14,0,0,0	*	21,0,0,0	19	21	26.32	0	26.32		true
14	35308994	35308995	+	35308994	AL121594.1	A	C	A	G	G	T	A	true																1.08677	0,0,4,0	0,0,18,0	*	0,0,34,0	22	34	18.18	0	18.18		true
14	35312992	35312993	+	35312992	AL121594.1	T	G	A	G	T	C	A	true																0.850274	0,0,3,0	0,0,16,0	*	0,0,29,0	19	29	15.79	0	15.79		true
14	35313025	35313026	+	35313025	AL121594.1	G	A	A	G	A	A	A	true																0.854299	3,0,0,0	0,0,15,0	*	0,0,16,0	18	16	16.67	0	16.67		true
14	35313046	35313047	+	35313046	AL121594.1	T	G	A	A	C	A	G	true																1.25744	5,0,0,0	18,0,0,0	*	12,0,0,0	23	12	21.74	0	21.74		true
14	35308031	35308032	+	35308031	AL121594.1	A	C	A	T	C	A	G	true	true			2.26483	0,0,0,44	0,0,0,125	0,0,0,1	0,0,0,97	169	98	26.04	1.02	25.02	true	true
14	35127594	35127595	+	35127594	AL121594.1	A	C	A	G	A	A	A	true	true			2.52512	1,0,51,0	0,0,3,0	*	0,0,23,0	55	23	94.55	0	94.55	true	true
14	59483747	59483748	-	59483749	AL121694.1	A	C	A	T	T	A	A	true				2.21982	0,0,0,23	0,0,0,6	*	0,0,0,10	29	10	79.31	0	79.31		true
20	35277399	35277400	-	35277401	AL121753.1	G	G	A	C	A	G	G			true																										0.862771	0,3,0,0	0,13,0,0	*	0,11,0,0	16	11	18.75	0	18.75		true
20	35279995	35279996	-	35279997	AL121753.1	C	A	A	G	A	C	T	true																1.25465	0,0,5,0	0,0,19,0	*	0,0,47,0	24	47	20.83	0	20.83		true
20	648370	648371	-	648372	AL121758.1	G	G	A	C	T	A	C			true	true																									2.93758	0,135,0,0	0,102,0,0	*	0,27,0,0	237	27	56.96	0	56.96	true	true	2.6958	0,76,0,0	0,124,0,0	*	0,9,0,0	200	9	38	0	38	true	true
20	648551	648552	-	648553	AL121758.1	G	G	A	C	T	C	A			true	true																									2.7785	0,91,0,1	0,119,0,1	*	0,28,0,0	212	28	43.4	0	43.4	true	true	2.4871	0,48,0,0	0,135,0,0	*	0,7,0,0	183	7	26.23	0	26.23	true	true
20	647932	647933	-	647934	AL121758.1	A	G	A	C	C	A	A			true	true																									2.37726	0,36,0,0	0,50,0,0	*	0,19,0,0	86	19	41.86	0	41.86	true	true	2.04377	0,19,0,0	0,63,0,0	*	0,12,0,0	82	12	23.17	0	23.17	true	true
20	646833	646834	-	646835	AL121758.1	G	G	A	C	A	T	T			true																										1.5445	0,8,0,0	0,44,0,1	*	0,22,0,1	53	23	15.09	0	15.09		true
20	648099	648100	-	648101	AL121758.1	G	G	A	C	C	C	G			true																										1.9752	0,17,0,0	0,85,0,0	*	0,35,0,0	102	35	16.67	0	16.67		true
20	646697	646698	-	646699	AL121758.1	A	C	A	G	G	A	A	true				1.96097	0,0,14,0	0,0,8,0	*	0,0,22,0	22	22	63.64	0	63.64		true	1.76107	0,0,10,0	0,0,9,0	*	0,0,7,0	19	7	52.63	0	52.63		true
20	648365	648366	-	648367	AL121758.1	A	C	A	T	T	C	A	true				1.28612	0,0,0,5	0,0,0,11	*	0,0,0,25	16	25	31.25	0	31.25		true
20	63736067	63736068	+	63736067	AL121845.3	G	G	A	C	A	C	T			true	true																									2.12852	0,21,0,0	0,26,0,0	*	0,10,0,0	47	10	44.68	0	44.68	true	true	1.88241	0,14,0,0	0,47,0,1	*	0,7,0,0	62	7	22.58	0	22.58	true	true
20	63736115	63736116	+	63736115	AL121845.3	G	G	A	C	A	T	T			true	true																									2.04915	0,19,0,0	0,53,0,0	*	0,8,0,0	72	8	26.39	0	26.39	true	true
20	63736027	63736028	+	63736027	AL121845.3	A	G	A	C	A	C	T			true	true																									1.59564	0,8,0,0	0,14,0,0	*	0,10,0,0	22	10	36.36	0	36.36		true	1.74435	0,11,0,0	0,43,0,0	*	0,10,0,0	54	10	20.37	0	20.37	true	true
20	63735435	63735436	+	63735435	AL121845.3	G	G	A	C	A	T	G			true																																						0.850274	0,3,0,0	0,16,0,0	*	0,6,0,0	19	6	15.79	0	15.79		true
20	63735444	63735445	+	63735444	AL121845.3	C	C	A	T	G	C	C			true																																						1.0814	0,0,0,4	0,0,0,20	*	0,0,0,5	24	5	16.67	0	16.67		true
20	63735940	63735941	+	63735940	AL121845.3	G	G	A	C	G	A	A			true																																						1.71331	0,10,0,0	0,22,0,0	*	0,9,0,0	32	9	31.25	0	31.25		true
X	92676711	92676712	-	92676713	AL121871.1	A	C	A	T	T	G	A	true	true			3.0711	1,0,0,193	0,0,0,66	*	0,0,0,7	260	7	74.62	0	74.62	true	true	2.40296	0,0,0,123	0,0,0,74	0,1,2,0	0,0,0,30	197	33	62.44	9.09	53.35	true	true
X	92676717	92676718	-	92676719	AL121871.1	C	T	A	T	C	T	A	true				0.199327	0,0,0,7	0,0,0,9	0,0,0,1	0,0,0,3	16	4	43.75	25	18.75		true
20	18569379	18569380	+	18569379	AL121900.2	G	G	A	C	T	G	G			true	true																																					1.70128	0,10,0,0	0,28,0,1	*	0,15,0,0	39	15	25.64	0	25.64	true	true
20	18569348	18569349	+	18569348	AL121900.2	A	C	A	G	A	A	A	true	true			3.07752	3,0,192,0	0,0,106,0	*	0,0,11,0	301	11	64.78	0	64.78	true	true	2.61493	0,0,64,0	0,0,5,0	*	0,0,8,0	69	8	92.75	0	92.75	true	true
20	18596223	18596224	+	18596223	AL121900.2	A	C	A	G	G	C	C	true				1.95064	0,0,14,0	0,0,10,0	*	0,0,13,0	24	13	58.33	0	58.33		true
10	103609522	103609523	+	103609522	AL121929.2	G	G	A	C	A	T	T			true																																						1.77492	0,10,0,0	0,7,0,0	*	0,4,0,0	17	4	58.82	0	58.82		true
14	90766690	90766691	+	90766690	AL122020.1	C	C	A	A	G	A		true		true														0.638633	9,0,0,0	9,0,0,0	6,0,0,0	14,0,0,0	18	20	50	30	20		true													1.58193	6,0,1,1	16,0,0,2	*	5,0,0,0	26	5	30.77	0	30.77		true
6	117563176	117563177	-	117563178	AL132671.2	A	G	A	C	T	A	C			true																																						0.854299	0,3,0,0	0,15,0,0	*	0,16,0,0	18	16	16.67	0	16.67		true
6	117560736	117560737	-	117560738	AL132671.2	A	C	A	C	T	T	A	true				2.03455	0,15,0,0	0,2,0,0	*	0,5,0,0	17	5	88.24	0	88.24		true	1.76775	0,10,0,0	0,8,0,0	*	0,6,0,0	18	6	55.56	0	55.56		true
6	117560689	117560690	-	117560691	AL132671.2	T	G	A	T	G	G	A	true																1.09686	0,0,0,4	0,0,0,15	*	0,0,0,5	19	5	21.05	0	21.05		true
6	117561631	117561632	-	117561633	AL132671.2	A	C	A	T	G	T	T	true				1.512	0,0,0,7	0,0,0,13	*	0,0,0,6	20	6	35	0	35		true
14	22952630	22952631	-	22952632	AL132780.3	A	C	A	G	A	A	C	true	true	true		3.25924	2,0,365,0	0,0,49,0	*	0,0,48,0	416	48	88.22	0	88.22	true	true	2.74453	0,0,82,0	0,0,21,0	*	0,0,7,0	103	7	79.61	0	79.61	true	true	0.850274	0,1,2,0	0,0,16,0	*	0,0,48,0	19	48	15.79	0	15.79		true
14	22973177	22973178	-	22973179	AL132780.3	G	G	A	C	T	T	T			true	true																									1.76085	0,11,0,0	0,28,0,0	*	0,28,0,0	39	28	28.21	0	28.21	true	true
14	22973403	22973404	-	22973405	AL132780.3	A	A	A	C	T	G	C			true																										1.46848	0,7,0,0	0,32,0,0	*	0,21,0,0	39	21	17.95	0	17.95		true
14	22982100	22982101	-	22982102	AL132780.3	G	G	A	C	C	T	G			true																										1.48012	0,6,0,1	0,24,0,0	*	0,9,0,0	31	9	22.58	0	22.58		true
14	22952357	22952358	-	22952359	AL132780.3	A	C	A	A	G	A	C	true	true			2.14369	23,0,0,0	66,0,0,0	*	28,0,0,0	89	28	25.84	0	25.84	true	true
14	22946677	22946678	-	22946679	AL132780.3	A	C	A	G	G	A	G	true	true			2.2665	0,0,27,0	0,0,20,0	*	0,0,51,0	47	51	57.45	0	57.45	true	true
14	22946426	22946427	-	22946428	AL132780.3	A	C	A	A	G	G	G	true				1.49007	8,0,0,0	15,0,0,0	1,0,0,0	26,0,0,0	23	27	34.78	3.7	31.08		true
14	22975095	22975096	-	22975097	AL132780.3	A	C	A	A	G	C	A	true				1.49947	7,0,0,0	12,0,0,0	1,0,0,0	26,0,0,0	19	27	36.84	3.7	33.14		true
10	100526508	100526509	-	100526510	AL133352.1	A	C	A	T	C	C	C	true	true			2.96795	0,0,0,265	0,6,0,132	0,0,0,1	0,1,0,83	403	85	65.76	1.18	64.58	true	true	2.4785	0,0,0,45	0,6,0,52	*	0,2,0,26	103	28	43.69	0	43.69	true	true
10	100523906	100523907	-	100523908	AL133352.1	A	C	A	A	T	A	A	true	true			2.93631	352,0,0,0	333,0,0,1	2,0,0,0	84,0,0,0	686	86	51.31	2.33	48.99	true	true	2.91655	127,0,0,0	66,0,0,0	*	37,0,0,0	193	37	65.8	0	65.8	true	true
10	100527046	100527047	-	100527048	AL133352.1	T	G	A	C	C	G	C	true																1.07683	0,4,0,0	0,22,0,0	*	0,33,0,0	26	33	15.38	0	15.38		true
10	100529867	100529868	-	100529869	AL133352.1	G	A	A	A	C	G	T	true																1.2497	0,0,0,5	21,0,0,0	*	25,0,0,1	26	26	19.23	0	19.23		true
10	100529875	100529876	-	100529877	AL133352.1	G	C	A	G	A	A	G	true				1.4632	0,3,2,2	0,1,36,0	*	0,0,85,1	44	86	15.91	0	15.91		true
10	99721049	99721050	-	99721051	AL133353.2	C	A	A	C	T	C	C			true																																						0.862771	0,1,0,2	0,13,0,0	*	0,10,0,0	16	10	18.75	0	18.75		true
10	99712510	99712511	-	99712512	AL133353.2	A	C	A	A	A	G	C	true	true			1.93633	15,0,0,0	32,0,0,0	*	12,0,0,0	47	12	31.91	0	31.91	true	true
10	99729652	99729653	-	99729654	AL133353.2	A	C	A	G	T	G	T	true	true			2.28117	0,0,28,0	0,0,22,0	*	0,0,30,0	50	30	56	0	56	true	true
10	99712550	99712551	-	99712552	AL133353.2	A	C	A	A	A	G	G	true				1.56462	8,0,0,0	26,0,0,0	*	11,0,0,0	34	11	23.53	0	23.53		true
10	99712556	99712557	-	99712558	AL133353.2	A	C	A	A	A	T	A	true				1.50014	7,0,0,0	16,0,0,0	*	10,0,0,0	23	10	30.43	0	30.43		true
10	99716433	99716434	-	99716435	AL133353.2	A	C	A	G	T	G	C	true				1.6291	0,0,8,0	0,0,8,0	*	0,0,23,0	16	23	50	0	50		true
10	99718485	99718486	-	99718487	AL133353.2	G	C	A	G	G	G	C	true				0.854299	0,0,3,0	0,0,15,0	*	0,0,39,0	18	39	16.67	0	16.67		true
10	99721041	99721042	-	99721043	AL133353.2	A	C	A	G	T	T	G	true				1.97953	0,0,12,0	0,0,9,0	0,0,0,1	0,0,37,0	21	38	57.14	2.63	54.51		true
10	99727498	99727499	-	99727500	AL133353.2	A	C	A	A	G	C	C	true				1.1055	4,0,0,0	13,0,0,0	*	34,0,0,0	17	34	23.53	0	23.53		true
10	99729693	99729694	-	99729695	AL133353.2	A	C	A	G	C	A	C	true				1.28087	0,0,5,0	0,0,12,0	*	0,0,26,1	17	27	29.41	0	29.41		true
9	96407312	96407313	+	96407312	AL133477.1	A	C	A	C	C	G	T	true				2.02895	0,15,0,0	0,3,0,0	*	0,5,0,0	18	5	83.33	0	83.33		true	2.06012	0,16,0,0	0,3,0,0	*	0,5,0,0	19	5	84.21	0	84.21		true
6	63582435	63582436	+	63582435	AL135905.2	A	C	A	T	T	A	T	true	true			2.66581	0,0,0,65	0,0,0,30	0,0,0,2	0,0,0,90	95	92	68.42	2.17	66.25	true	true	2.17557	0,0,0,55	0,0,0,9	0,0,0,1	0,0,0,11	64	12	85.94	8.33	77.6	true	true
6	63581862	63581863	+	63581862	AL135905.2	A	C	A	T	G	A	A	true	true			2.46157	0,0,0,52	0,1,0,123	0,0,0,1	0,0,0,141	176	142	29.55	0.7	28.84	true	true	2.25473	0,0,0,28	0,0,0,48	*	0,0,0,31	76	31	36.84	0	36.84	true	true
6	63581815	63581816	+	63581815	AL135905.2	A	C	A	T	A	C	C	true	true			2.39186	0,0,0,39	0,0,0,113	0,0,0,1	0,0,0,164	152	165	25.66	0.61	25.05	true	true	2.28902	0,0,0,29	0,0,0,29	*	0,0,0,24	58	24	50	0	50	true	true
6	63579319	63579320	+	63579319	AL135905.2	A	C	A	A	T	T	C	true	true			3.11027	129,0,0,3	167,0,0,0	6,0,0,1	549,0,0,0	299	556	44.15	1.26	42.89	true	true	2.43755	39,0,0,0	51,0,0,0	3,0,0,0	119,0,0,0	90	122	43.33	2.46	40.87	true	true
6	63576946	63576947	+	63576946	AL135905.2	A	C	A	C	A	C	A	true	true			2.72946	0,100,0,0	0,297,0,0	0,1,0,0	0,268,0,0	397	269	25.19	0.37	24.82	true	true	2.55644	0,55,0,0	0,102,0,0	*	0,100,0,0	157	100	35.03	0	35.03	true	true
6	63580756	63580757	+	63580756	AL135905.2	A	C	A	G	T	G	A	true	true			2.96431	0,0,151,0	0,0,366,0	*	0,0,224,0	517	224	29.21	0	29.21	true	true	2.58524	0,0,130,0	0,0,103,0	0,0,3,0	0,0,56,0	233	59	55.79	5.08	50.71	true	true
6	63580836	63580837	+	63580836	AL135905.2	A	C	A	G	A	A	G	true	true			2.81237	0,0,129,0	0,0,233,0	0,0,5,0	0,0,232,0	362	237	35.64	2.11	33.53	true	true	2.68493	0,0,73,0	0,0,92,0	*	0,0,39,0	165	39	44.24	0	44.24	true	true
6	63580234	63580235	+	63580234	AL135905.2	A	C	A	T	A	T	T	true	true			3.3334	0,0,0,294	0,0,0,124	0,0,0,2	0,0,0,461	418	463	70.33	0.43	69.9	true	true	2.81653	0,0,0,98	0,0,0,35	*	0,0,0,95	133	95	73.68	0	73.68	true	true
6	63580498	63580499	+	63580498	AL135905.2	A	C	A	T	A	A	G	true	true			3.03089	0,0,0,138	0,0,0,126	0,0,0,1	0,0,0,348	264	349	52.27	0.29	51.99	true	true	2.89186	0,0,0,119	0,0,0,54	*	0,0,0,97	173	97	68.79	0	68.79	true	true
6	63576628	63576629	+	63576628	AL135905.2	A	C	A	A	G	A	G	true	true			3.61603	991,0,0,1	393,0,0,0	2,0,0,2	372,0,0,2	1385	378	71.62	1.06	70.57	true	true	3.07363	312,0,0,0	118,0,0,0	0,0,2,0	99,0,0,0	430	101	72.56	1.98	70.58	true	true
6	63580566	63580567	+	63580566	AL135905.2	A	C	A	G	A	A	G	true	true			3.11518	0,0,260,0	0,0,285,0	0,0,2,1	0,0,255,0	545	258	47.71	1.16	46.54	true	true	3.10131	0,0,208,0	0,0,133,0	*	0,0,86,0	341	86	61	0	61	true	true
6	63581543	63581544	+	63581543	AL135905.2	A	C	A	A	A	T	A	true	true			3.50232	684,0,0,0	182,0,0,0	*	108,0,0,0	866	108	78.98	0	78.98	true	true	3.3273	393,0,0,1	170,0,0,0	*	16,0,0,0	564	16	69.86	0	69.86	true	true
6	63583258	63583259	+	63583258	AL135905.2	A	C	A	T	G	A	A	true	true			1.97341	0,0,0,20	0,0,0,59	0,0,0,1	0,0,0,73	79	74	25.32	1.35	23.97	true	true	1.84555	0,0,0,12	0,0,0,14	*	0,0,0,18	26	18	46.15	0	46.15		true
6	63583294	63583295	+	63583294	AL135905.2	A	C	A	T	T	C	T	true	true			2.30216	0,0,0,32	0,0,0,92	*	0,0,0,63	124	63	25.81	0	25.81	true	true	1.69379	0,0,0,10	0,0,0,35	*	0,0,0,22	45	22	22.22	0	22.22		true
6	63580651	63580652	+	63580651	AL135905.2	A	C	A	T	G	G	T	true	true			2.8174	0,0,1,131	0,0,0,512	0,0,1,0	0,0,0,374	644	375	20.5	0.27	20.23	true	true	2.69106	0,0,0,76	1,0,1,152	*	0,0,0,120	230	120	33.04	0	33.04		true
6	63576923	63576924	+	63576923	AL135905.2	A	C	A	A	G	A	A	true	true			2.82555	105,0,0,0	189,0,0,0	*	283,0,0,0	294	283	35.71	0	35.71	true	true	2.20248	26,0,0,0	77,0,0,0	*	88,0,0,0	103	88	25.24	0	25.24		true
6	63580349	63580350	+	63580349	AL135905.2	A	C	A	G	T	C	A	true																1.86486	0,0,21,0	0,0,81,0	0,0,2,0	0,0,85,0	102	87	20.59	2.3	18.29		true
6	63580878	63580879	+	63580878	AL135905.2	A	C	A	T	T	A	A	true																2.50584	0,0,0,50	0,0,0,136	*	0,0,0,29	186	29	26.88	0	26.88		true
6	63576748	63576749	+	63576748	AL135905.2	A	C	A	A	C	T	T	true																2.51514	51,0,0,0	135,0,0,0	*	87,0,0,0	186	87	27.42	0	27.42		true
6	63583212	63583213	+	63583212	AL135905.2	A	C	A	T	G	T	A	true	true			1.8569	0,0,0,13	0,0,0,30	*	0,0,0,85	43	85	30.23	0	30.23	true	true
6	63582519	63582520	+	63582519	AL135905.2	A	C	A	T	C	T	T	true	true			2.08949	0,0,0,29	0,0,0,81	0,0,0,2	0,0,0,90	110	92	26.36	2.17	24.19	true	true
6	63580629	63580630	+	63580629	AL135905.2	T	C	A	A	A	C	A	true	true			2.8673	120,0,0,0	439,0,0,1	*	377,0,0,0	560	377	21.43	0	21.43	true	true
6	63580682	63580683	+	63580682	AL135905.2	A	C	A	T	C	T	C	true	true			2.97544	0,0,0,158	0,0,0,609	*	0,0,0,401	767	401	20.6	0	20.6	true	true
6	63579689	63579690	+	63579689	AL135905.2	A	C	A	A	C	A	C	true				1.6291	8,0,0,0	8,0,0,0	*	4,0,0,0	16	4	50	0	50		true
6	63583057	63583058	+	63583057	AL135905.2	A	C	A	T	A	A	A	true				1.10094	0,0,0,4	0,0,0,14	*	1,0,0,65	18	66	22.22	0	22.22		true
1	31908803	31908804	-	31908805	AL136115.2	G	A	A	C	T	C	T			true	true																									1.91294	0,10,0,0	0,27,0,0	0,1,0,0	0,86,0,0	37	87	27.03	1.15	25.88	true	true
1	31906913	31906914	-	31906915	AL136115.2	A	G	A	C	T	C	A			true																																						1.24174	0,5,0,0	0,25,0,0	*	0,21,0,0	30	21	16.67	0	16.67		true
1	31906684	31906685	-	31906686	AL136115.2	A	C	A	T	T	C	C	true	true			2.23708	0,0,0,26	0,0,0,27	*	0,0,0,51	53	51	49.06	0	49.06	true	true	2.22024	0,0,0,24	0,0,0,14	*	0,0,0,33	38	33	63.16	0	63.16	true	true
1	31915935	31915936	-	31915937	AL136115.2	A	C	A	T	A	T	G	true	true			2.63526	0,0,0,54	0,0,0,22	1,0,0,1	0,0,0,90	76	92	71.05	2.17	68.88	true	true	2.63645	0,0,0,62	0,0,0,18	*	0,1,0,17	80	18	77.5	0	77.5	true	true
1	31907822	31907823	-	31907824	AL136115.2	A	C	A	C	C	C	T	true	true															2.26994	0,26,0,0	0,9,0,0	*	0,15,0,0	35	15	74.29	0	74.29	true	true
1	31907053	31907054	-	31907055	AL136115.2	C	A	A	A	T	C	T	true																0.862771	3,0,0,0	13,0,0,0	*	17,0,0,0	16	17	18.75	0	18.75		true
1	31908355	31908356	-	31908357	AL136115.2	A	C	A	T	C	T	C	true																1.07902	0,0,0,4	0,0,0,21	*	0,0,0,18	25	18	16	0	16		true
1	31906841	31906842	-	31906843	AL136115.2	A	C	A	A	T	A	A	true				1.4022	6,0,0,0	14,0,0,0	*	53,0,0,0	20	53	30	0	30		true
1	31906943	31906944	-	31906945	AL136115.2	T	C	A	G	A	A	T	true				1.09318	0,0,4,0	0,0,16,0	*	0,0,48,0	20	48	20	0	20		true
1	31919187	31919188	-	31919189	AL136115.2	T	G	A	T	A	A	T	true				1.51552	1,0,0,2	0,0,0,13	1,0,0,0	0,0,0,77	16	78	18.75	1.28	17.47		true
14	24193122	24193123	-	24193124	AL136295.1	G	G	A	C	T	T	C			true	true																									2.01356	0,18,0,0	0,65,0,0	*	0,36,0,0	83	36	21.69	0	21.69	true	true
14	24193132	24193133	-	24193134	AL136295.1	G	G	A	C	C	C	A			true	true																									1.86363	0,23,0,0	0,47,0,0	0,0,0,1	0,38,0,0	70	39	32.86	2.56	30.29	true	true	1.36563	0,6,0,0	0,30,0,0	*	0,17,0,0	36	17	16.67	0	16.67		true
14	24193139	24193140	-	24193141	AL136295.1	G	G	A	C	T	C	T			true	true																									1.8507	0,13,0,0	0,35,0,0	*	0,38,0,1	48	39	27.08	0	27.08	true	true	1.48382	0,7,0,0	0,22,0,0	*	0,17,0,0	29	17	24.14	0	24.14		true
14	24192922	24192923	-	24192924	AL136295.1	G	A	A	C	A	C	T			true																										1.26048	0,5,0,0	0,17,0,0	*	0,31,0,0	22	31	22.73	0	22.73		true
14	24193065	24193066	-	24193067	AL136295.1	G	G	A	C	G	T	C			true																																						1.3913	0,6,0,0	0,17,0,0	*	0,14,0,0	23	14	26.09	0	26.09		true
14	24192728	24192729	-	24192730	AL136295.1	A	C	A	G	A	T	G	true				2.21458	0,0,22,0	0,0,11,0	0,0,2,0	0,0,45,0	33	47	66.67	4.26	62.41		true	1.95702	0,0,13,0	0,0,3,0	*	0,0,7,0	16	7	81.25	0	81.25		true
14	24189781	24189782	-	24189783	AL136295.1	A	C	A	T	C	T	T	true				2.10275	0,0,0,18	0,0,0,6	*	0,0,0,29	24	29	75	0	75		true
14	24192808	24192809	-	24192810	AL136295.1	A	C	A	A	C	T	T	true				1.53452	7,0,0,0	9,0,0,0	*	34,0,0,0	16	34	43.75	0	43.75		true
14	24186158	24186159	-	24186160	AL136295.4	A	C	A	C	C	T	G	true				1.71331	0,10,0,0	0,22,0,0	*	0,52,0,1	32	53	31.25	0	31.25		true
14	24186286	24186287	-	24186288	AL136295.4	A	C	A	A	G	T	G	true				1.90494	8,0,0,0	9,0,0,0	1,0,0,0	50,0,0,0	17	51	47.06	1.96	45.1		true
14	24166250	24166251	+	24166250	AL136295.5	T	G	A	A	G	T	A			true																																						1.11023	3,0,0,1	12,0,0,0	*	10,0,0,0	16	10	25	0	25		true
14	24160406	24160407	+	24160406	AL136295.5	A	C	A	G	G	T	A	true	true			2.28163	0,0,27,0	0,0,12,0	*	0,0,10,0	39	10	69.23	0	69.23	true	true
14	24148362	24148363	+	24148362	AL136295.5	A	C	A	G	T	C	A	true				1.86865	0,0,12,0	0,0,9,0	*	0,0,20,0	21	20	57.14	0	57.14		true
1	192716306	192716307	+	192716306	AL136454.1	A	G	A	G	A	C	T	true				2.00349	0,0,18,0	0,0,96,0	*	0,0,64,0	114	64	15.79	0	15.79		true
1	192716594	192716595	+	192716594	AL136454.1	A	C	A	G	A	C	A	true				1.62175	0,0,7,1	0,0,9,0	*	0,0,8,0	17	8	47.06	0	47.06		true
20	1369787	1369788	-	1369789	AL136531.2	A	C	A	T	G	G	T	true	true			2.03754	0,0,0,18	0,0,0,32	*	0,0,0,83	50	83	36	0	36	true	true	2.41808	0,0,0,37	0,0,0,18	*	0,0,0,32	55	32	67.27	0	67.27	true	true
20	1369441	1369442	-	1369443	AL136531.2	A	C	A	G	G	T	A	true				2.05953	0,0,18,0	0,0,15,0	0,0,1,0	0,0,38,0	33	39	54.55	2.56	51.98		true	2.19634	0,0,22,0	0,0,7,0	*	0,0,15,0	29	15	75.86	0	75.86		true
20	1369662	1369663	-	1369664	AL136531.2	A	A	A	C	A	T	T	true																0.833691	0,4,1,0	0,17,0,0	0,1,0,0	0,19,0,0	22	20	22.73	5	17.73		true
20	1375501	1375502	-	1375503	AL136531.2	G	A	A	G	G	G	G	true																1.38548	0,0,6,0	0,0,19,0	*	0,0,42,0	25	42	24	0	24		true
20	1392835	1392836	-	1392837	AL136531.2	A	C	A	C	C	G	G	true	true			1.81964	0,12,0,0	0,24,0,0	*	0,77,0,0	36	77	33.33	0	33.33	true	true
1	19074598	19074599	-	19074600	AL137127.1	A	C	A	T	A	C	C	true				1.94184	0,0,0,14	0,0,0,12	*	0,0,0,13	26	13	53.85	0	53.85		true
14	61747116	61747117	+	61747116	AL137129.1	G	G	A	C	A	C	T			true	true																									2.22024	0,24,0,0	0,14,0,0	*	0,95,0,0	38	95	63.16	0	63.16	true	true	2.10431	0,20,0,0	0,25,0,0	*	0,52,0,2	45	54	44.44	0	44.44	true	true
14	61747035	61747036	+	61747035	AL137129.1	G	A	A	A	C	C	T			true																																						0.854299	0,3,0,0	15,0,0,0	*	33,0,0,0	18	33	16.67	0	16.67		true
14	61747504	61747505	+	61747504	AL137129.1	A	C	A	T	A	A	A	true	true			2.41247	1,0,0,86	0,0,0,93	1,0,0,0	0,0,0,43	180	44	48.33	2.27	46.06	true	true	1.57633	0,0,0,32	0,0,0,26	1,0,0,0	0,0,0,9	58	10	55.17	10	45.17	true	true
14	61744711	61744712	+	61744711	AL137129.1	A	C	A	G	T	T	C	true	true			1.63291	0,0,9,0	0,0,31,0	*	0,0,75,0	40	75	22.5	0	22.5	true	true	2.13715	0,0,21,0	0,0,21,0	*	0,0,36,0	42	36	50	0	50	true	true
14	61747024	61747025	+	61747024	AL137129.1	A	C	A	A	G	G	C	true	true			2.17227	32,0,0,0	36,0,0,0	2,0,2,0	63,0,0,0	68	67	47.06	5.97	41.09	true	true	2.17904	22,0,0,0	13,0,0,0	*	20,0,0,0	35	20	62.86	0	62.86	true	true
14	61747161	61747162	+	61747161	AL137129.1	A	C	A	T	C	T	A	true	true			2.56527	0,0,0,53	0,0,0,28	1,0,0,2	0,0,0,81	81	84	65.43	3.57	61.86	true	true	2.43112	0,0,0,39	0,0,0,29	*	0,0,0,18	68	18	57.35	0	57.35	true	true
14	61740918	61740919	+	61740918	AL137129.1	A	C	A	A	G	A	A	true	true			2.38295	34,0,0,0	38,0,0,0	0,0,0,1	85,0,0,0	72	86	47.22	1.16	46.06	true	true	2.45959	41,0,0,0	23,0,0,0	*	44,0,0,0	64	44	64.06	0	64.06	true	true
14	61737009	61737010	+	61737009	AL137129.1	A	C	A	A	G	T	A	true	true			2.30854	42,0,0,0	29,0,0,0	1,0,0,0	40,0,0,0	71	41	59.15	2.44	56.72	true	true	2.73642	81,0,0,0	17,0,0,0	*	17,0,0,0	98	17	82.65	0	82.65	true	true
14	61738168	61738169	+	61738168	AL137129.1	A	C	A	G	A	A	T	true	true			2.19057	1,0,21,0	0,0,9,0	*	0,0,36,0	31	36	70.97	0	70.97		true	2.1456	4,0,17,0	0,0,17,0	*	0,0,14,0	38	14	55.26	0	55.26	true	true
14	61734173	61734174	+	61734173	AL137129.1	A	C	A	G	G	A	T	true	true			2.32536	0,0,30,0	0,0,23,0	0,0,1,1	0,0,65,0	53	67	56.6	2.99	53.62	true	true	2.12767	0,0,20,0	0,0,14,0	*	0,0,27,0	34	27	58.82	0	58.82		true
14	61741038	61741039	+	61741038	AL137129.1	A	C	A	T	A	A	A	true	true			2.37726	0,0,0,36	0,0,0,50	*	0,0,0,73	86	73	41.86	0	41.86	true	true	2.18178	0,0,0,22	0,0,0,12	*	0,0,0,35	34	35	64.71	0	64.71		true
14	61748028	61748029	+	61748028	AL137129.1	A	C	A	A	T	G	T	true	true			2.01539	19,0,0,0	25,0,0,0	0,0,0,1	44,0,0,0	44	45	43.18	2.22	40.96	true	true	1.09686	4,0,0,0	15,0,0,0	*	17,0,0,0	19	17	21.05	0	21.05		true
14	61745704	61745705	+	61745704	AL137129.1	A	C	A	G	C	A	G	true	true			2.10955	0,0,21,0	0,0,43,0	*	0,0,82,0	64	82	32.81	0	32.81	true	true	2.0583	0,0,19,0	0,0,40,0	*	0,0,31,0	59	31	32.2	0	32.2		true
14	61747185	61747186	+	61747185	AL137129.1	A	C	A	A	T	A	C	true	true			2.25598	29,0,0,0	82,0,0,0	*	67,0,0,0	111	67	26.13	0	26.13	true	true	2.25666	29,0,0,0	80,0,0,0	*	21,0,0,0	109	21	26.61	0	26.61		true
14	61747239	61747240	+	61747239	AL137129.1	A	C	A	T	T	A	A	true	true			2.43111	0,0,0,72	0,0,0,82	0,0,0,1	1,0,0,54	154	56	46.75	1.79	44.97	true	true	2.10209	0,0,0,21	0,0,0,54	*	0,0,0,17	75	17	28	0	28		true
14	61740895	61740896	+	61740895	AL137129.1	A	C	A	G	T	A	T	true				2.13917	0,0,12,1	0,0,21,0	0,0,1,0	0,0,100,0	34	101	38.24	0.99	37.25		true	1.23885	0,0,5,0	0,0,27,0	*	0,0,38,0	32	38	15.62	0	15.62		true
14	61745732	61745733	+	61745732	AL137129.1	A	C	A	T	C	A	C	true	true															2.26972	0,0,0,29	0,0,0,52	*	0,0,0,26	81	26	35.8	0	35.8	true	true
14	61747898	61747899	+	61747898	AL137129.1	G	T	A	A	C	T	G	true																1.60459	0,8,0,0	12,0,0,0	*	17,0,0,0	20	17	40	0	40		true
14	61740758	61740759	+	61740758	AL137129.1	A	C	A	C	A	G	A	true																0.858461	0,0,0,3	0,14,0,0	*	0,27,0,0	17	27	17.65	0	17.65		true
14	61744706	61744707	+	61744706	AL137129.1	G	A	A	C	T	A	C	true																1.23062	0,4,0,0	0,15,0,0	0,1,0,0	0,36,0,0	19	37	21.05	2.7	18.35		true
14	61744782	61744783	+	61744782	AL137129.1	A	C	A	T	G	A	T	true																1.1055	0,0,0,4	0,0,0,13	*	0,0,0,36	17	36	23.53	0	23.53		true
14	61747909	61747910	+	61747909	AL137129.1	T	A	A	A	C	C	T	true																1.07683	4,0,0,0	22,0,0,0	*	19,0,0,0	26	19	15.38	0	15.38		true
14	61748162	61748163	+	61748162	AL137129.1	A	C	A	T	T	G	T	true	true			1.70128	0,0,0,10	0,0,0,29	*	0,0,0,34	39	34	25.64	0	25.64	true	true
14	61747350	61747351	+	61747350	AL137129.1	G	C	A	C	C	T	T	true	true			2.09188	0,21,0,0	0,76,0,0	*	0,54,0,0	97	54	21.65	0	21.65	true	true
14	61747483	61747484	+	61747483	AL137129.1	A	C	A	C	C	T	T	true	true			2.10117	0,20,0,0	0,27,0,0	*	0,43,0,0	47	43	42.55	0	42.55	true	true
14	61740598	61740599	+	61740598	AL137129.1	A	C	A	C	A	G	A	true				1.667	0,9,0,0	0,15,0,0	*	0,78,0,0	24	78	37.5	0	37.5		true
14	61747739	61747740	+	61747739	AL137129.1	A	C	A	T	A	A	T	true				1.09318	0,0,0,4	0,0,0,16	*	0,0,0,33	20	33	20	0	20		true
13	75804387	75804388	+	75804387	AL137782.1	A	G	A	C	T	G	C			true																										1.09686	0,3,0,1	0,15,0,0	*	0,32,0,0	19	32	21.05	0	21.05		true
13	75566754	75566755	+	75566754	AL137782.1	A	C	A	T	C	A	T	true				2.00959	0,0,0,18	0,0,0,75	*	0,0,0,30	93	30	19.35	0	19.35		true	2.00973	0,0,0,15	0,0,0,6	*	0,0,0,8	21	8	71.43	0	71.43		true
13	75567270	75567271	+	75567270	AL137782.1	T	C	A	A	T	G	A	true																1.37829	6,0,0,0	22,0,0,0	*	22,0,0,0	28	22	21.43	0	21.43		true
13	75560775	75560776	+	75560775	AL137782.1	A	C	A	T	C	C	T	true	true			2.02933	0,0,0,27	0,0,0,27	0,0,0,1	0,0,0,30	54	31	50	3.23	46.77	true	true
13	75560875	75560876	+	75560875	AL137782.1	A	C	A	G	A	A	A	true	true			2.58275	1,0,55,0	0,0,48,0	*	0,0,32,0	104	32	53.85	0	53.85	true	true
13	75605874	75605875	+	75605874	AL137782.1	A	C	A	C	T	A	A	true				1.68076	0,10,0,0	0,52,0,0	*	0,12,0,0	62	12	16.13	0	16.13		true
13	75804518	75804519	+	75804518	AL137782.1	A	C	A	G	A	A	G	true				2.06012	0,0,16,0	0,0,3,0	*	0,0,31,0	19	31	84.21	0	84.21		true
6	151225975	151225976	-	151225977	AL138733.1	T	C	A	A	G	A	T	true				0.647553	8,0,0,0	8,0,0,0	1,0,0,0	5,0,0,0	16	6	50	16.67	33.33		true
9	37588788	37588789	-	37588790	AL138752.2	G	G	A	C	A	T	A			true	true																									2.64839	0,67,0,0	0,146,0,0	0,1,0,0	0,218,0,0	213	219	31.46	0.46	31	true	true	2.27956	0,42,0,0	0,162,0,0	0,1,0,0	0,137,0,0	204	138	20.59	0.72	19.86		true
9	37780638	37780639	-	37780640	AL138752.2	A	A	A	C	T	A	T			true	true																									1.97963	0,16,0,0	0,27,0,0	*	0,19,0,0	43	19	37.21	0	37.21	true	true
9	37780667	37780668	-	37780669	AL138752.2	G	G	A	C	T	T	T			true																										1.77361	0,11,0,0	0,21,0,0	*	0,22,0,0	32	22	34.38	0	34.38		true	1.48173	0,7,0,0	0,23,0,0	*	0,18,0,0	30	18	23.33	0	23.33		true
9	37974755	37974756	-	37974757	AL138752.2	A	A	A	G	T	G	T			true																																						0.862771	3,0,0,0	0,0,13,0	*	0,0,8,0	16	8	18.75	0	18.75		true
9	37588849	37588850	-	37588851	AL138752.2	A	C	A	G	T	T	T	true	true			3.36428	0,0,648,46	0,0,412,2	0,0,1,1	0,0,199,1	1108	202	62.64	0.99	61.65	true	true	2.83585	0,0,111,7	0,0,66,1	0,0,0,1	0,0,115,0	185	116	63.78	0.86	62.92	true	true
9	37780657	37780658	-	37780659	AL138752.2	A	C	A	G	G	T	C	true																1.67956	0,0,9,0	0,0,12,0	*	0,0,7,0	21	7	42.86	0	42.86		true
9	37780849	37780850	-	37780851	AL138752.2	A	C	A	G	G	A	A	true																2.04473	0,0,17,0	0,0,13,0	*	0,0,17,0	30	17	56.67	0	56.67		true
9	37780787	37780788	-	37780789	AL138752.2	T	T	A	A	G	G	C	true																0.850274	3,0,0,0	16,0,0,0	*	17,0,0,0	19	17	15.79	0	15.79		true
10	94609165	94609166	+	94609165	AL138759.1	A	C	A	G	G	C	A	true				2.23925	0,0,24,0	0,0,6,0	*	0,0,4,0	30	4	80	0	80		true
1	160240170	160240171	-	160240172	AL139011.2	G	G	A	C	A	C	T			true	true																									1.84661	0,13,0,0	0,39,0,0	*	0,24,0,0	52	24	25	0	25	true	true	1.47658	0,7,0,0	0,26,0,0	*	0,10,0,0	33	10	21.21	0	21.21		true
1	160217223	160217224	-	160217225	AL139011.2	G	G	A	A	C	A	A			true																																						0.854299	3,0,0,0	15,0,0,0	*	13,0,0,0	18	13	16.67	0	16.67		true
1	160217488	160217489	-	160217490	AL139011.2	G	G	A	C	T	T	T			true																										1.72586	0,9,0,1	0,17,0,0	*	0,7,0,0	27	7	37.04	0	37.04		true	1.73623	0,10,0,0	0,12,0,2	*	0,8,0,0	24	8	41.67	0	41.67		true
1	160239729	160239730	-	160239731	AL139011.2	G	G	A	C	T	T	T			true																										1.23737	0,5,0,0	0,28,0,0	*	0,31,0,0	33	31	15.15	0	15.15		true	1.39823	0,6,0,0	0,15,0,0	*	0,12,0,0	21	12	28.57	0	28.57		true
1	160282989	160282990	-	160282991	AL139011.2	C	C	A	C	C	T	G			true																																						1.2497	0,5,0,0	0,21,0,0	*	0,7,0,0	26	7	19.23	0	19.23		true
1	160278879	160278880	-	160278881	AL139011.2	A	C	A	A	T	G	C	true				1.69647	9,0,0,0	9,0,0,0	*	23,0,0,0	18	23	50	0	50		true
6	7339475	7339476	-	7339477	AL139095.2	T	G	A	A	G	A	T			true																																						1.2759	5,0,0,0	13,0,0,0	*	6,0,0,0	18	6	27.78	0	27.78		true
6	7339245	7339246	-	7339247	AL139095.2	A	C	A	A	A	C	T	true	true			2.78357	90,0,0,0	44,0,0,0	*	7,0,0,0	134	7	67.16	0	67.16	true	true
6	34744357	34744358	+	34744357	AL139100.1	A	C	A	G	T	T	T	true				0.935063	0,0,4,2	0,0,11,0	0,0,1,0	0,0,12,0	17	13	35.29	7.69	27.6		true
1	38856953	38856954	-	38856955	AL139260.2	G	G	A	C	T	T	T			true																										1.66349	0,9,0,0	0,16,0,0	*	0,12,0,0	25	12	36	0	36		true	1.4166	0,5,0,1	0,11,0,0	*	0,11,0,0	17	11	35.29	0	35.29		true
1	38863670	38863671	-	38863672	AL139260.2	A	C	A	A	A	T	C	true				1.62553	18,0,0,0	12,0,0,0	0,0,0,1	11,0,0,0	30	12	60	8.33	51.67		true
1	38873291	38873292	-	38873293	AL139260.3	A	C	A	A	A	G	T	true	true			2.86524	114,0,0,0	24,0,0,0	*	11,0,0,0	138	11	82.61	0	82.61	true	true	2.36005	32,0,0,0	12,0,0,0	*	13,0,0,0	44	13	72.73	0	72.73	true	true
14	103574110	103574111	+	103574110	AL139300.1	A	A	A	A	A	G	A			true																										1.09318	2,0,0,2	16,0,0,0	*	10,0,0,0	20	10	20	0	20		true
14	103590209	103590210	+	103590209	AL139300.1	T	C	A	C	C	T	T			true																																						0.858461	0,3,0,0	0,14,0,0	*	0,12,0,0	17	12	17.65	0	17.65		true
14	103590392	103590393	+	103590392	AL139300.1	A	C	A	T	C	T	T			true																																						1.07683	0,0,0,4	0,0,0,22	*	0,0,0,9	26	9	15.38	0	15.38		true
14	103657591	103657592	+	103657591	AL139300.1	A	G	A	A	G	C	A			true																										0.854299	0,0,0,3	15,0,0,0	*	32,0,0,0	18	32	16.67	0	16.67		true
14	103679490	103679491	+	103679490	AL139300.1	G	T	A	C	G	A	G			true																										0.850274	0,1,0,2	0,16,0,0	*	0,26,0,0	19	26	15.79	0	15.79		true
14	103669531	103669532	+	103669531	AL139300.1	A	G	A	T	G	C	A	true																1.42276	0,0,0,6	0,0,0,10	*	0,0,0,12	16	12	37.5	0	37.5		true
14	103673383	103673384	+	103673383	AL139300.1	A	C	A	A	A	G	A	true																1.74966	10,0,0,0	11,0,0,0	*	13,0,0,0	21	13	47.62	0	47.62		true
14	103571713	103571714	+	103571713	AL139300.1	A	C	A	T	A	C	C	true	true			2.37644	0,0,0,35	0,0,0,33	*	0,0,0,20	68	20	51.47	0	51.47	true	true
14	103571682	103571683	+	103571682	AL139300.1	A	A	A	T	A	T	T	true				1.11023	0,0,0,4	0,0,0,12	*	0,0,0,22	16	22	25	0	25		true
14	103587318	103587319	+	103587318	AL139300.1	A	C	A	A	G	G	A	true				1.4022	6,0,0,0	14,0,0,0	*	17,0,0,0	20	17	30	0	30		true
14	103590705	103590706	+	103590705	AL139300.1	A	C	A	A	A	A	A	true				0.862771	3,0,0,0	13,0,0,0	*	7,0,0,0	16	7	18.75	0	18.75		true
14	103654595	103654596	+	103654595	AL139300.1	A	C	A	T	A	A	A	true				1.51679	0,0,0,7	0,0,0,12	*	0,0,0,17	19	17	36.84	0	36.84		true
14	103654704	103654705	+	103654704	AL139300.1	A	C	A	A	A	G	T	true				0.858461	3,0,0,0	14,0,0,0	*	15,0,0,0	17	15	17.65	0	17.65		true
14	103669527	103669528	+	103669527	AL139300.1	A	C	A	A	A	G	A	true				1.96097	14,0,0,0	8,0,0,0	*	21,0,0,0	22	21	63.64	0	63.64		true
14	103670236	103670237	+	103670236	AL139300.1	A	C	A	A	A	G	A	true				1.5999	8,0,0,0	13,0,0,0	*	26,0,0,0	21	26	38.1	0	38.1		true
14	103677458	103677459	+	103677458	AL139300.1	A	C	A	G	A	C	G	true				1.80702	0,0,11,0	0,0,11,0	*	0,0,11,0	22	11	50	0	50		true
14	31402931	31402932	-	31402933	AL139353.1	A	C	A	A	T	C	A	true				2.21982	23,0,0,0	6,0,0,0	*	10,0,0,0	29	10	79.31	0	79.31		true
10	13630329	13630330	+	13630329	AL157392.5	A	C	A	A	T	G	C	true	true			2.46773	41,0,0,0	9,0,0,0	*	11,0,0,0	50	11	82	0	82	true	true	2.03278	16,0,0,0	8,0,0,0	*	5,0,0,0	24	5	66.67	0	66.67		true
14	100291412	100291413	-	100291414	AL157871.6	G	A	A	C	A	G	T			true	true																									1.62931	0,9,0,0	0,34,0,0	*	0,9,0,0	43	9	20.93	0	20.93	true	true
9	127886527	127886528	-	127886529	AL157935.2	G	G	A	C	C	A	T			true	true																									1.55575	0,22,0,0	0,39,0,0	0,1,0,0	0,19,0,0	61	20	36.07	5	31.07	true	true	1.94187	0,15,0,0	0,28,0,0	*	0,7,0,0	43	7	34.88	0	34.88	true	true
9	127886579	127886580	-	127886581	AL157935.2	G	G	A	C	C	T	C			true	true																									1.59599	0,15,0,0	0,23,0,0	0,1,0,0	0,21,0,0	38	22	39.47	4.55	34.93	true	true	1.09686	0,4,0,0	0,15,0,0	*	0,7,0,0	19	7	21.05	0	21.05		true
9	127886602	127886603	-	127886604	AL157935.2	G	G	A	C	C	T	A			true																										1.42276	0,6,0,0	0,10,0,0	*	0,24,0,0	16	24	37.5	0	37.5		true	1.4066	0,6,0,0	0,13,0,0	*	0,8,0,0	19	8	31.58	0	31.58		true
9	127890768	127890769	-	127890770	AL157935.2	A	G	A	A	G	C	C			true																										0.515284	2,0,0,2	12,0,0,0	1,0,0,0	12,0,0,0	16	13	25	7.69	17.31		true
9	127868372	127868373	-	127868374	AL157935.2	A	C	A	A	G	G	C	true				1.58193	8,0,0,0	18,0,0,0	*	31,0,0,0	26	31	30.77	0	30.77		true
9	127868396	127868397	-	127868398	AL157935.2	T	C	A	A	A	A	A	true				1.0806	4,0,0,0	14,0,0,0	1,0,0,0	27,0,0,0	18	28	22.22	3.57	18.65		true
14	55229611	55229612	+	55229611	AL158801.5	G	G	A	C	C	G	T			true																										1.94869	0,13,0,0	0,4,0,0	*	0,8,0,0	17	8	76.47	0	76.47		true	1.73623	0,9,0,1	0,14,0,0	*	0,5,0,0	24	5	41.67	0	41.67		true
14	55229677	55229678	+	55229677	AL158801.5	G	G	A	C	T	A	A			true																										0.913814	1,6,0,0	0,24,0,0	0,1,0,0	0,19,0,1	31	21	22.58	4.76	17.82		true
14	55229648	55229649	+	55229648	AL158801.5	A	C	A	A	A	G	A	true	true			2.51504	46,0,0,0	11,0,0,0	*	18,0,0,0	57	18	80.7	0	80.7	true	true	2.21995	23,0,0,0	2,0,0,0	*	4,0,0,0	25	4	92	0	92		true
14	60968312	60968313	+	60968312	AL160236.2	A	C	A	G	G	A	T	true				1.51679	0,0,7,0	0,0,12,0	*	0,0,12,0	19	12	36.84	0	36.84		true	1.83897	0,0,11,0	0,0,6,0	*	0,0,7,0	17	7	64.71	0	64.71		true
9	117713915	117713916	+	117713915	AL160272.2	G	G	A	C	C	A	G			true																										1.28087	0,5,0,0	0,12,0,0	*	0,4,0,0	17	4	29.41	0	29.41		true
9	117714260	117714261	+	117714260	AL160272.2	A	G	A	C	T	T	T			true																										1.51679	0,7,0,0	0,12,0,0	*	0,4,0,0	19	4	36.84	0	36.84		true
9	117714524	117714525	+	117714524	AL160272.2	G	G	A	C	A	G	T			true																										1.91425	0,13,0,0	0,9,0,0	*	0,4,0,0	22	4	59.09	0	59.09		true
9	117715701	117715702	+	117715701	AL160272.2	G	G	A	C	C	T	C			true																										1.83897	0,11,0,0	0,6,0,0	*	0,4,0,0	17	4	64.71	0	64.71		true
13	48975200	48975201	-	48975202	AL161421.1	A	G	A	C	C	T	G			true																										1.74477	0,10,0,0	0,12,0,0	*	0,11,0,0	22	11	45.45	0	45.45		true
13	48975438	48975439	-	48975440	AL161421.1	A	G	A	C	T	T	C			true																																						1.26743	0,5,0,0	0,15,0,0	*	0,4,0,0	20	4	25	0	25		true
13	48975498	48975499	-	48975500	AL161421.1	A	G	A	C	A	C	T			true																										1.2759	0,5,0,0	0,13,0,0	*	0,5,0,0	18	5	27.78	0	27.78		true
9	19200913	19200914	-	19200915	AL161909.1	G	A	A	T	G	G	A	true				1.08983	0,0,0,4	0,0,0,17	*	0,0,0,161	21	161	19.05	0	19.05		true
14	98973323	98973324	+	98973323	AL162151.2	A	C	A	G	A	A	A	true	true			1.73166	2,0,22,0	1,0,33,0	2,0,14,0	1,0,82,0	58	99	41.38	16.16	25.22	true	true
14	98973345	98973346	+	98973345	AL162151.2	A	C	A	T	G	G	G	true				2.10481	0,0,1,20	0,0,1,103	0,0,1,1	0,0,1,186	125	189	16.8	1.06	15.74		true
1	153626452	153626453	-	153626454	AL162258.1	T	G	A	C	A	G	A	true																1.08677	0,2,0,2	0,18,0,0	*	0,18,0,0	22	18	18.18	0	18.18		true
1	153626471	153626472	-	153626473	AL162258.1	C	T	A	A	T	G	G	true																1.41148	6,0,0,0	12,0,0,0	*	14,0,0,0	18	14	33.33	0	33.33		true
1	153627531	153627532	-	153627533	AL162258.1	T	T	A	T	A	A	A	true				1.0814	0,0,0,4	0,0,0,20	*	0,0,0,21	24	21	16.67	0	16.67		true
9	133098538	133098539	-	133098540	AL162417.1	G	G	A	C	C	A	G			true	true																									2.1529	0,22,0,0	0,26,0,0	*	0,8,0,0	48	8	45.83	0	45.83	true	true
9	133098612	133098613	-	133098614	AL162417.1	G	G	A	C	T	C	A			true	true																									1.95247	0,15,0,0	0,22,0,0	*	0,6,0,0	37	6	40.54	0	40.54	true	true	1.08677	0,4,0,0	0,18,0,0	*	0,5,0,0	22	5	18.18	0	18.18		true
9	133098355	133098356	-	133098357	AL162417.1	G	G	A	C	T	A	G			true	true																									1.87476	0,13,0,0	0,19,0,1	*	0,12,0,1	33	13	39.39	0	39.39		true	1.63291	0,9,0,0	0,30,0,1	*	0,7,0,0	40	7	22.5	0	22.5	true	true
9	133098399	133098400	-	133098401	AL162417.1	G	G	A	C	C	A	C			true																										1.512	0,7,0,0	0,13,0,0	*	0,11,0,0	20	11	35	0	35		true	1.57416	0,8,0,0	0,21,0,0	*	0,5,0,0	29	5	27.59	0	27.59		true
1	51251078	51251079	-	51251080	AL162430.1	A	C	A	A	T	G	G	true	true			2.53783	171,0,0,0	100,0,0,0	1,0,0,0	26,0,0,0	271	27	63.1	3.7	59.4	true	true	2.53122	49,0,0,0	34,0,0,0	*	16,0,0,0	83	16	59.04	0	59.04	true	true
1	51251090	51251091	-	51251092	AL162430.1	C	T	A	T	C	G	G	true																0.645404	0,0,0,10	0,0,0,12	0,0,0,3	0,0,0,10	22	13	45.45	23.08	22.38		true
1	51251261	51251262	-	51251263	AL162430.1	A	C	A	T	G	A	A	true				1.53207	0,0,0,10	0,0,0,18	0,0,0,1	0,0,0,25	28	26	35.71	3.85	31.87		true
1	180976258	180976259	-	180976260	AL162431.2	G	G	A	C	T	T	A			true																										2.04473	0,17,0,0	0,13,0,0	*	0,15,0,0	30	15	56.67	0	56.67		true	1.39823	0,6,0,0	0,15,0,0	*	0,4,0,0	21	4	28.57	0	28.57		true
9	4781961	4781962	-	4781963	AL353151.1	A	C	A	T	T	G	C	true	true			2.13927	0,0,0,23	0,0,0,77	*	0,0,0,16	100	16	23	0	23	true	true
9	41014058	41014059	+	41014058	AL353763.2	A	C	A	T	T	T	A	true	true			2.0148	0,0,0,17	0,0,0,26	*	0,0,0,9	43	9	39.53	0	39.53	true	true
9	41013884	41013885	+	41013884	AL353763.2	A	C	A	T	A	A	A	true				1.09686	0,0,0,4	1,0,0,14	*	0,0,0,7	19	7	21.05	0	21.05		true
1	155659807	155659808	-	155659809	AL353807.3	G	G	A	C	C	G	T			true	true																									1.90903	0,13,0,0	0,10,0,0	*	0,8,0,0	23	8	56.52	0	56.52		true	2.02819	0,16,1,0	0,19,0,0	*	0,5,0,0	36	5	47.22	0	47.22	true	true
1	155659645	155659646	-	155659647	AL353807.3	G	A	A	T	A	A	G			true																										0.858461	0,0,0,3	0,0,0,14	*	0,0,0,22	17	22	17.65	0	17.65		true
1	155659850	155659851	-	155659852	AL353807.3	A	A	A	C	A	G	T			true																																						1.07902	0,4,0,0	0,21,0,0	*	0,9,0,0	25	9	16	0	16		true
1	155659989	155659990	-	155659991	AL353807.3	G	G	A	C	A	T	T			true																										1.64953	0,9,0,0	0,21,0,0	*	0,20,0,0	30	20	30	0	30		true	1.74966	0,10,0,0	0,11,0,0	*	0,11,0,0	21	11	47.62	0	47.62		true
14	101678129	101678130	+	101678129	AL355032.1	A	T	A	A	A	G	G	true	true			2.12087	22,0,0,0	65,0,0,0	*	14,0,0,0	87	14	25.29	0	25.29	true	true
14	101678124	101678125	+	101678124	AL355032.1	A	C	A	C	T	A	T	true	true			2.23323	0,26,0,0	0,29,0,1	*	0,13,0,0	56	13	46.43	0	46.43	true	true
14	101678348	101678349	+	101678348	AL355032.1	A	C	A	A	G	G	A	true				1.1055	4,0,0,0	13,0,0,0	*	8,0,0,0	17	8	23.53	0	23.53		true
14	101678359	101678360	+	101678359	AL355032.1	A	C	A	A	T	T	G	true				1.09318	0,0,0,4	16,0,0,0	*	6,0,0,0	20	6	20	0	20		true
14	96223382	96223383	+	96223382	AL355102.2	A	C	A	C	A	G	C	true	true			2.67767	0,73,0,0	0,8,0,0	*	0,7,0,0	81	7	90.12	0	90.12	true	true
6	149836280	149836281	-	149836282	AL355312.6	C	A	A	G	A	T	G			true																										1.23393	0,0,5,0	0,0,16,0	0,0,1,0	0,0,30,0	21	31	23.81	3.23	20.58		true
6	149836281	149836282	-	149836283	AL355312.6	G	C	A	A	G	A	T			true																										1.28612	5,0,0,0	11,0,0,0	*	30,0,0,0	16	30	31.25	0	31.25		true
6	149884092	149884093	-	149884094	AL355312.6	A	G	A	A	A	A	G			true																																						1.09318	0,0,0,4	16,0,0,0	*	7,0,0,0	20	7	20	0	20		true
6	149889496	149889497	-	149889498	AL355312.6	G	G	A	C	A	G	T			true																										1.512	0,7,0,0	2,11,0,0	*	0,6,0,0	20	6	35	0	35		true
6	149819485	149819486	-	149819487	AL355312.6	A	C	A	G	A	A	A	true	true			2.55464	1,0,50,0	0,0,10,0	*	0,0,29,0	61	29	83.61	0	83.61	true	true	2.46744	3,0,38,0	0,0,13,0	*	0,0,17,0	54	17	75.93	0	75.93	true	true
6	149819168	149819169	-	149819170	AL355312.6	A	C	A	T	G	A	A	true	true			1.91128	0,0,0,14	0,0,0,23	*	0,0,0,21	37	21	37.84	0	37.84	true	true	1.52213	0,0,0,7	0,0,0,11	*	0,0,0,16	18	16	38.89	0	38.89		true
6	149820493	149820494	-	149820495	AL355312.6	A	C	A	T	C	T	A	true				1.97648	0,0,0,15	0,0,0,13	*	0,0,0,37	28	37	53.57	0	53.57		true	1.82431	0,0,0,11	0,0,0,8	*	0,0,0,15	19	15	57.89	0	57.89		true
6	149819340	149819341	-	149819342	AL355312.6	A	C	A	C	T	C	A	true				1.71331	0,10,0,0	0,22,0,0	*	0,16,0,0	32	16	31.25	0	31.25		true	1.93093	0,14,0,0	0,15,0,0	*	0,18,0,0	29	18	48.28	0	48.28		true
6	149820003	149820004	-	149820005	AL355312.6	A	C	A	A	G	T	C	true																2.03455	15,0,0,0	2,0,0,0	*	10,0,0,0	17	10	88.24	0	88.24		true
6	149819390	149819391	-	149819392	AL355312.6	A	C	A	C	A	T	T	true																1.26048	0,5,0,0	0,17,0,0	*	0,16,0,0	22	16	22.73	0	22.73		true
6	149819620	149819621	-	149819622	AL355312.6	A	A	A	T	G	T	C	true																1.07902	0,0,0,4	0,0,0,21	*	0,0,0,12	25	12	16	0	16		true
6	149819633	149819634	-	149819635	AL355312.6	A	C	A	G	C	T	T	true																1.28612	0,0,5,0	0,0,11,0	*	0,0,13,0	16	13	31.25	0	31.25		true
6	149819899	149819900	-	149819901	AL355312.6	A	A	A	C	C	C	C	true																0.862771	0,3,0,0	0,13,0,0	*	0,15,0,0	16	15	18.75	0	18.75		true
6	149818893	149818894	-	149818895	AL355312.6	A	C	A	T	G	A	A	true				1.53452	0,0,0,7	0,0,0,9	*	0,0,0,12	16	12	43.75	0	43.75		true
6	149819750	149819751	-	149819752	AL355312.6	A	C	A	T	C	A	A	true				1.50767	0,0,0,7	0,0,0,14	*	0,0,0,21	21	21	33.33	0	33.33		true
13	100086403	100086404	-	100086405	AL355338.1	T	A	A	G	G	A	A	true				0.850274	0,0,3,0	0,0,16,0	*	0,0,7,0	19	7	15.79	0	15.79		true
9	136823656	136823657	+	136823656	AL355987.2	A	C	A	A	G	A	G	true	true			2.50504	46,0,0,0	31,0,0,0	*	99,0,0,0	77	99	59.74	0	59.74	true	true	2.04473	17,0,0,0	13,0,0,0	*	29,0,0,0	30	29	56.67	0	56.67		true
9	136829438	136829439	+	136829438	AL355987.2	A	C	A	A	G	A	A	true				1.07683	4,0,0,0	22,0,0,0	*	113,0,0,0	26	113	15.38	0	15.38		true	1.66984	15,0,0,0	15,0,0,0	2,0,0,0	22,0,0,0	30	24	50	8.33	41.67		true
9	136823611	136823612	+	136823611	AL355987.2	A	C	A	T	C	C	C	true	true			1.62822	0,0,0,9	0,0,0,35	*	0,0,0,117	44	117	20.45	0	20.45	true	true
9	136808323	136808324	+	136808323	AL355987.2	A	C	A	A	C	A	G	true				1.74746	8,0,0,0	25,0,0,0	2,0,0,0	84,0,0,0	33	86	24.24	2.33	21.92		true
9	136793158	136793159	+	136793158	AL355987.3	A	C	A	C	T	C	T	true	true			2.52046	0,50,0,0	0,75,0,0	*	0,74,0,0	125	74	40	0	40	true	true	2.04473	0,17,0,0	0,13,0,0	*	0,37,0,0	30	37	56.67	0	56.67		true
9	136792296	136792297	+	136792296	AL355987.3	G	G	A	G	A	A	A	true																0.862771	3,0,0,0	0,0,13,0	*	0,0,14,0	16	14	18.75	0	18.75		true
13	100540273	100540274	-	100540275	AL356966.1	C	C	A	C	T	C	T			true																																						0.798297	0,386,3,1	0,353,0,0	0,4,0,1	0,9,1,0	743	15	52.49	33.33	19.16		true
14	70597630	70597631	-	70597632	AL357153.3	A	C	A	T	T	A	G			true																										1.0814	0,0,0,4	0,0,0,20	*	0,0,0,6	24	6	16.67	0	16.67		true
1	54174636	54174637	-	54174638	AL357673.1	G	G	A	C	T	C	C			true																										1.28612	0,5,0,0	0,11,0,0	*	0,7,0,0	16	7	31.25	0	31.25		true
9	69072883	69072884	+	69072883	AL358113.1	G	G	A	C	A	G	T			true																																						1.50373	0,7,0,0	0,15,0,0	*	0,7,0,0	22	7	31.82	0	31.82		true
9	69053231	69053232	+	69053231	AL358113.1	A	C	A	C	G	T	T	true																1.81222	0,11,0,0	0,10,0,0	*	0,6,0,0	21	6	52.38	0	52.38		true
1	153976956	153976957	-	153976958	AL358472.6	G	G	A	A	C	C	C			true																										0.862771	3,0,0,0	13,0,0,0	*	6,0,0,0	16	6	18.75	0	18.75		true
1	153977446	153977447	-	153977448	AL358472.6	A	C	A	T	A	T	C	true	true			1.69584	0,0,0,8	0,1,0,27	0,0,0,1	0,0,0,68	36	69	22.22	1.45	20.77	true	true
1	153984725	153984726	-	153984727	AL358472.6	A	C	A	A	G	T	C	true				1.65193	9,0,0,0	20,0,0,0	*	25,0,0,0	29	25	31.03	0	31.03		true
1	153986132	153986133	-	153986134	AL358472.6	A	C	A	A	C	A	C	true				0.854299	3,0,0,0	15,0,0,0	*	23,0,0,0	18	23	16.67	0	16.67		true
1	153963548	153963549	-	153963550	AL358472.7	G	G	A	A	T	T	C			true	true																									2.69595	64,0,0,11	91,0,0,4	*	9,0,0,0	170	9	44.12	0	44.12	true	true
1	153974613	153974614	-	153974615	AL358472.7	G	G	A	C	T	G	A			true	true																									2.03514	0,18,0,0	0,34,0,0	*	0,235,0,0	52	235	34.62	0	34.62	true	true	1.7847	0,12,0,0	0,64,0,0	*	0,59,0,0	76	59	15.79	0	15.79		true
1	153959274	153959275	-	153959276	AL358472.7	A	A	A	C	A	T	T			true																																						1.26379	0,5,0,0	0,16,0,0	*	0,33,0,0	21	33	23.81	0	23.81		true
1	153963331	153963332	-	153963333	AL358472.7	T	C	A	G	T	G	T			true																										1.73744	0,0,11,0	0,0,54,0	*	0,0,4,0	65	4	16.92	0	16.92		true
1	153960671	153960672	-	153960673	AL358472.7	A	C	A	A	G	G	A	true	true			2.2247	21,0,0,0	20,0,0,1	1,0,0,0	66,0,0,0	42	67	50	1.49	48.51	true	true	2.01168	17,0,0,0	28,0,0,0	*	26,0,0,0	45	26	37.78	0	37.78	true	true
1	153959797	153959798	-	153959799	AL358472.7	A	C	A	T	A	A	G	true	true			2.72849	0,0,0,80	0,0,0,47	0,0,0,1	0,0,0,108	127	109	62.99	0.92	62.07	true	true	2.38382	1,0,0,53	0,0,0,34	0,0,0,1	0,0,0,40	88	41	61.36	2.44	58.92	true	true
1	153974672	153974673	-	153974674	AL358472.7	A	C	A	T	T	C	C	true	true			3.01399	0,0,0,177	0,0,0,186	0,0,0,2	0,1,0,236	363	239	48.76	0.84	47.92	true	true	2.81703	0,0,0,98	0,0,0,42	*	0,0,0,41	140	41	70	0	70	true	true
1	153959258	153959259	-	153959260	AL358472.7	A	C	A	C	C	C	G	true	true			1.88873	0,13,0,0	0,38,0,0	0,1,0,0	0,74,0,0	51	75	25.49	1.33	24.16	true	true	1.8356	0,12,0,0	0,17,0,0	*	0,6,0,0	29	6	41.38	0	41.38		true
1	153960279	153960280	-	153960281	AL358472.7	G	C	A	G	G	A	C	true																1.42276	0,0,6,0	0,0,10,0	*	0,0,18,0	16	18	37.5	0	37.5		true
1	153959393	153959394	-	153959395	AL358472.7	A	T	A	T	T	T	T	true																0.850274	0,0,0,3	0,0,0,16	*	0,0,0,21	19	21	15.79	0	15.79		true
1	153959886	153959887	-	153959888	AL358472.7	C	A	A	G	A	G	A	true																1.43971	0,4,0,0	0,0,12,0	0,0,0,1	0,0,44,0	16	45	25	2.22	22.78		true
1	153974731	153974732	-	153974733	AL358472.7	C	G	A	C	A	A	T	true																1.38051	6,0,0,0	0,21,0,0	*	0,52,0,0	27	52	22.22	0	22.22		true
1	153959813	153959814	-	153959815	AL358472.7	A	G	A	G	G	T	T	true				1.24174	0,0,5,0	0,0,25,0	*	0,0,109,0	30	109	16.67	0	16.67		true
1	153960103	153960104	-	153960105	AL358472.7	C	C	A	A	A	T	C	true				1.08677	4,0,0,0	18,0,0,0	*	49,0,0,0	22	49	18.18	0	18.18		true
1	84501882	84501883	-	84501884	AL359762.3	A	C	A	A	A	T	C	true	true			3.74085	1018,0,0,0	485,0,0,0	*	104,0,0,0	1503	104	67.73	0	67.73	true	true	2.96923	146,0,0,0	72,0,0,0	*	40,0,0,0	218	40	66.97	0	66.97	true	true
1	84498446	84498447	-	84498448	AL359762.3	A	C	A	A	A	C	T	true	true			3.25443	325,0,0,1	810,0,0,0	*	76,0,0,0	1136	76	28.7	0	28.7	true	true	2.9962	161,0,0,0	246,0,0,0	*	48,0,0,2	407	50	39.56	0	39.56	true	true
1	84498483	84498484	-	84498485	AL359762.3	A	C	A	A	A	A	G	true																1.77158	42,0,0,0	184,0,0,0	1,0,0,0	48,0,0,0	226	49	18.58	2.04	16.54		true
1	84498498	84498499	-	84498500	AL359762.3	A	C	A	T	T	T	G	true																2.28432	0,0,0,31	0,0,0,100	*	0,0,0,47	131	47	23.66	0	23.66		true
9	21865732	21865733	+	21865732	AL359922.1	G	A	A	C	C	T	C			true	true																									2.48705	0,44,0,0	0,28,0,0	*	0,26,0,0	72	26	61.11	0	61.11	true	true	1.54631	0,22,0,0	0,30,0,0	0,1,0,0	0,15,0,0	52	16	42.31	6.25	36.06	true	true
9	21865773	21865774	+	21865773	AL359922.1	A	G	A	C	A	A	T			true	true																									1.32083	0,22,0,0	0,69,0,0	0,1,0,0	0,23,0,0	91	24	24.18	4.17	20.01	true	true
9	21862008	21862009	+	21862008	AL359922.1	A	G	A	C	A	T	T			true																										1.4066	0,6,0,0	0,13,0,0	*	0,37,0,0	19	37	31.58	0	31.58		true
9	21862103	21862104	+	21862103	AL359922.1	A	G	A	C	A	T	G			true																										1.67081	0,9,0,0	0,14,0,0	*	0,39,0,0	23	39	39.13	0	39.13		true
9	21862157	21862158	+	21862157	AL359922.1	A	G	A	C	A	T	T			true																																						1.26048	0,5,0,0	0,17,0,0	*	0,34,0,0	22	34	22.73	0	22.73		true
9	21862372	21862373	+	21862372	AL359922.1	G	G	A	C	T	C	T			true																										1.50767	0,7,0,0	0,14,0,0	*	0,36,0,0	21	36	33.33	0	33.33		true	1.49104	0,7,0,0	0,19,0,0	*	0,21,0,0	26	21	26.92	0	26.92		true
9	21865150	21865151	+	21865150	AL359922.1	G	G	A	C	C	C	A			true																																						1.49383	0,7,0,0	0,18,0,0	*	0,9,0,0	25	9	28	0	28		true
9	21865374	21865375	+	21865374	AL359922.1	A	A	A	C	C	T	C			true																										0.576889	0,4,0,0	0,12,0,0	0,1,0,0	0,13,0,0	16	14	25	7.14	17.86		true
9	21865434	21865435	+	21865434	AL359922.1	G	G	A	C	T	A	A			true																										2.03587	0,17,0,0	0,16,0,0	*	0,19,0,0	33	19	51.52	0	51.52		true	0.476738	0,14,0,0	0,15,0,0	0,0,0,1	0,4,0,0	29	5	48.28	20	28.28		true
9	21865608	21865609	+	21865608	AL359922.1	G	G	A	C	A	G	C			true																										1.39461	0,6,0,0	0,16,0,0	*	0,18,0,0	22	18	27.27	0	27.27		true	1.08397	0,4,0,0	0,19,0,0	*	0,17,0,0	23	17	17.39	0	17.39		true
9	21865672	21865673	+	21865672	AL359922.1	A	G	A	C	T	A	G			true																																						1.13081	0,9,0,0	0,18,0,0	0,0,0,1	0,15,0,0	27	16	33.33	6.25	27.08		true
9	21862252	21862253	+	21862252	AL359922.1	A	C	A	T	T	T	T	true	true			2.03479	0,0,0,31	0,0,0,28	0,0,0,1	0,0,0,26	59	27	52.54	3.7	48.84	true	true	1.84555	0,0,0,12	0,0,0,14	*	0,0,0,5	26	5	46.15	0	46.15		true
9	21818116	21818117	+	21818116	AL359922.1	A	C	A	C	A	T	G	true				1.54967	0,6,0,0	0,17,0,0	0,1,0,0	0,46,0,0	23	47	26.09	2.13	23.96		true	1.86317	0,12,0,0	0,10,0,0	*	0,15,0,0	22	15	54.55	0	54.55		true
9	21864040	21864041	+	21864040	AL359922.1	A	C	A	T	A	G	A	true				1.57657	0,0,0,8	0,0,0,20	*	0,0,0,15	28	15	28.57	0	28.57		true	1.4697	0,0,0,7	0,0,0,31	*	0,0,0,7	38	7	18.42	0	18.42		true
9	21865442	21865443	+	21865442	AL359922.1	A	C	A	C	T	C	C	true																2.02895	0,15,0,0	0,3,0,0	*	0,6,0,0	18	6	83.33	0	83.33		true
9	21862295	21862296	+	21862295	AL359922.1	C	T	A	T	T	A	A	true																1.23885	0,0,0,5	0,0,0,27	*	0,0,0,6	32	6	15.62	0	15.62		true
9	21862724	21862725	+	21862724	AL359922.1	A	A	A	A	A	G	G	true																1.28612	5,0,0,0	11,0,0,0	*	6,0,0,0	16	6	31.25	0	31.25		true
9	21862781	21862782	+	21862781	AL359922.1	A	T	A	C	A	A	A	true																1.1055	4,0,0,0	5,8,0,0	*	0,5,0,0	17	5	23.53	0	23.53		true
9	21864030	21864031	+	21864030	AL359922.1	A	C	A	A	T	A	T	true																0.163985	10,0,0,0	18,0,0,0	0,0,0,1	4,0,0,0	28	5	35.71	20	15.71		true
9	21816738	21816739	+	21816738	AL359922.1	G	G	A	A	G	A	T	true				1.09318	4,0,0,0	16,0,0,0	*	42,0,0,0	20	42	20	0	20		true
9	21862207	21862208	+	21862207	AL359922.1	A	C	A	G	A	A	G	true				2.07852	0,0,18,0	0,0,12,0	*	0,0,27,0	30	27	60	0	60		true
9	21862489	21862490	+	21862489	AL359922.1	A	C	A	T	C	T	A	true				1.27145	0,0,0,5	0,0,0,14	*	0,0,0,23	19	23	26.32	0	26.32		true
9	21862530	21862531	+	21862530	AL359922.1	A	C	A	A	A	G	A	true				1.74031	10,0,0,0	13,0,0,0	*	17,0,0,0	23	17	43.48	0	43.48		true
9	21862592	21862593	+	21862592	AL359922.1	A	C	A	A	T	C	T	true				1.1055	4,0,0,0	13,0,0,0	*	17,0,0,0	17	17	23.53	0	23.53		true
9	21862891	21862892	+	21862891	AL359922.1	A	C	A	G	T	G	A	true				0.854299	0,0,3,0	0,0,15,0	*	0,0,28,0	18	28	16.67	0	16.67		true
9	21863452	21863453	+	21863452	AL359922.1	A	C	A	A	A	A	A	true				0.862771	3,0,0,0	13,0,0,0	*	20,0,0,0	16	20	18.75	0	18.75		true
9	21865885	21865886	+	21865885	AL359922.1	A	C	A	A	T	T	T	true				1.81796	11,0,0,0	9,0,0,0	*	16,0,0,0	20	16	55	0	55		true
10	133396258	133396259	+	133396258	AL360181.3	A	C	A	G	A	G	C	true	true			2.44558	0,0,40,0	0,0,26,0	*	0,0,48,0	66	48	60.61	0	60.61	true	true	1.39078	0,0,31,0	0,0,21,0	0,0,2,0	0,0,8,0	52	10	59.62	20	39.62	true	true
1	156642539	156642540	-	156642541	AL365181.3	G	G	A	C	C	C	G			true	true																									2.16325	0,22,0,0	0,20,0,0	*	0,4,0,0	42	4	52.38	0	52.38	true	true	1.8958	0,11,0,2	0,13,0,0	*	0,5,0,0	26	5	50	0	50		true
1	156641945	156641946	-	156641947	AL365181.3	G	G	A	C	G	A	G			true																										0.858461	0,2,0,1	0,14,0,0	*	0,5,0,0	17	5	17.65	0	17.65		true
6	41787482	41787483	+	41787482	AL365205.1	G	G	A	C	C	G	G			true																																						1.53452	0,5,0,2	0,9,0,0	*	0,4,0,0	16	4	43.75	0	43.75		true
6	41787687	41787688	+	41787687	AL365205.1	G	A	A	G	C	T	T			true																										1.93374	0,1,158,22	0,8,613,17	0,0,1,0	0,0,29,1	819	31	22.1	3.23	18.87		true
6	41789616	41789617	+	41789616	AL365205.1	A	C	A	A	T	C	T	true	true			2.63298	65,0,0,0	96,0,0,0	*	66,0,0,0	161	66	40.37	0	40.37	true	true	2.73267	79,0,0,0	33,0,0,0	*	32,0,0,0	112	32	70.54	0	70.54	true	true
6	41789795	41789796	+	41789795	AL365205.1	A	C	A	T	A	G	T	true	true			2.63378	0,0,0,192	0,0,0,384	0,0,0,3	0,0,0,100	576	103	33.33	2.91	30.42	true	true	2.88699	0,0,0,118	0,0,0,79	*	0,0,0,32	197	32	59.9	0	59.9	true	true
6	41789614	41789615	+	41789614	AL365205.1	C	T	A	C	A	A	T	true																1.64102	11,0,0,0	0,15,0,0	2,0,0,0	0,30,0,0	26	32	42.31	6.25	36.06		true
6	41787762	41787763	+	41787762	AL365205.1	G	G	A	C	A	A	C	true																1.60988	5,0,0,1	0,15,0,0	2,0,0,0	0,57,0,1	21	60	28.57	3.33	25.24		true
6	41787765	41787766	+	41787765	AL365205.1	C	A	A	C	G	T	G	true																1.34953	0,0,3,7	0,23,0,0	0,8,0,0	0,61,0,2	33	71	30.3	11.27	19.04		true
1	111440959	111440960	-	111440961	AL390195.1	A	A	A	T	C	C	A			true																																						1.07902	0,3,0,1	0,0,0,21	*	0,0,0,19	25	19	16	0	16		true
1	111441249	111441250	-	111441251	AL390195.1	G	G	A	C	C	T	G			true																										1.08983	0,4,0,0	0,17,0,0	*	0,43,0,0	21	43	19.05	0	19.05		true
1	111440677	111440678	-	111440679	AL390195.1	A	C	A	C	A	A	C	true	true			2.36365	0,32,0,0	0,9,0,0	*	0,29,0,0	41	29	78.05	0	78.05	true	true	0.858461	0,3,0,0	0,14,0,0	*	0,8,0,0	17	8	17.65	0	17.65		true
1	111440948	111440949	-	111440950	AL390195.1	A	C	A	T	C	T	T	true				1.39823	0,0,0,6	2,0,0,13	*	0,0,0,45	21	45	28.57	0	28.57		true
1	247189911	247189912	-	247189913	AL390728.4	G	G	A	C	C	A	G			true																																						0.862771	0,3,0,0	0,13,0,0	*	0,7,0,0	16	7	18.75	0	18.75		true
1	247190843	247190844	-	247190845	AL390728.4	G	G	A	C	T	T	A			true																										2.09824	0,18,0,0	0,7,0,0	*	0,9,1,0	25	10	72	0	72		true
1	247200083	247200084	-	247200085	AL390728.4	A	C	A	G	A	A	A	true				2.30779	0,0,28,0	0,0,6,0	*	0,0,15,0	34	15	82.35	0	82.35		true	1.95559	0,0,14,0	0,0,9,0	*	0,0,6,0	23	6	60.87	0	60.87		true
1	247190215	247190216	-	247190217	AL390728.4	A	C	A	A	A	T	G	true																1.4166	6,0,0,0	11,0,0,0	*	5,0,0,0	17	5	35.29	0	35.29		true
6	3850479	3850480	+	3850479	AL391422.2	G	G	A	C	T	T	C			true																										1.98003	0,14,0,0	0,5,0,0	*	0,8,0,0	19	8	73.68	0	73.68		true
6	3850533	3850534	+	3850533	AL391422.2	G	G	A	C	C	T	C			true																										1.48173	0,7,0,0	0,23,0,0	*	0,8,0,0	30	8	23.33	0	23.33		true
6	3850665	3850666	+	3850665	AL391422.2	G	G	A	C	G	A	G			true																																						1.48012	0,7,0,0	0,24,0,0	*	0,8,0,0	31	8	22.58	0	22.58		true
6	3850770	3850771	+	3850770	AL391422.2	G	G	A	C	A	A	G			true																																						1.36697	0,6,0,0	0,29,0,0	*	0,4,0,0	35	4	17.14	0	17.14		true
6	3850901	3850902	+	3850901	AL391422.2	A	G	A	C	A	G	A			true																										1.71109	0,9,0,0	0,7,0,0	*	0,5,0,0	16	5	56.25	0	56.25		true
6	3851107	3851108	+	3851107	AL391422.2	G	G	A	C	T	T	G			true																										1.60979	0,8,0,0	0,11,0,0	*	0,8,0,0	19	8	42.11	0	42.11		true	1.77492	0,10,0,0	0,7,0,0	*	0,10,0,0	17	10	58.82	0	58.82		true
9	128822217	128822218	-	128822219	AL441992.2	G	G	A	C	C	A	C			true																										1.10094	0,4,0,0	0,14,0,0	*	0,18,0,0	18	18	22.22	0	22.22		true
9	128822282	128822283	-	128822284	AL441992.2	G	A	A	C	C	C	A			true																										1.10094	0,4,0,0	0,14,0,0	*	0,21,0,0	18	21	22.22	0	22.22		true
6	108907843	108907844	-	108907845	AL445189.2	A	C	A	A	G	A	A	true				1.08677	4,0,0,0	18,0,0,0	*	7,0,0,0	22	7	18.18	0	18.18		true
14	34541112	34541113	+	34541112	AL445363.3	A	C	A	A	A	C	A	true				1.92242	14,0,0,0	18,0,0,0	*	6,0,0,0	32	6	43.75	0	43.75		true
14	34541288	34541289	+	34541288	AL445363.3	A	C	A	T	T	T	T	true				1.50373	0,0,0,7	0,0,0,15	*	0,0,0,12	22	12	31.82	0	31.82		true
1	220813629	220813630	+	220813629	AL445423.2	G	G	A	C	T	T	C			true	true																									1.63165	0,9,0,0	0,32,0,0	*	0,48,0,0	41	48	21.95	0	21.95	true	true	1.56462	1,6,0,1	0,26,0,0	*	0,31,0,0	34	31	23.53	0	23.53		true
1	220813377	220813378	+	220813377	AL445423.2	G	G	A	C	C	A	T			true																																						1.4066	0,6,0,0	0,13,0,0	*	0,15,0,0	19	15	31.58	0	31.58		true
1	220813507	220813508	+	220813507	AL445423.2	A	G	A	C	C	T	C			true																																						1.26379	0,5,0,0	0,16,0,0	*	0,20,0,0	21	20	23.81	0	23.81		true
1	220813557	220813558	+	220813557	AL445423.2	G	G	A	C	T	T	C			true																										2.01194	0,16,0,0	0,13,0,0	*	0,52,0,0	29	52	55.17	0	55.17		true	1.1747	0,9,0,0	0,14,0,0	0,0,0,2	0,17,0,0	23	19	39.13	10.53	28.6		true
1	220813942	220813943	+	220813942	AL445423.2	A	G	A	C	T	G	A			true																										1.48382	0,7,0,0	0,20,0,2	*	0,56,0,0	29	56	24.14	0	24.14		true
1	220813515	220813516	+	220813515	AL445423.2	A	C	A	T	T	T	T	true	true			2.26927	0,0,0,28	0,0,0,31	*	0,0,0,62	59	62	47.46	0	47.46	true	true	2.06449	0,0,0,17	0,0,0,8	*	0,0,0,19	25	19	68	0	68		true
1	220791606	220791607	+	220791606	AL445423.2	A	C	A	C	A	A	A	true				1.74383	0,8,0,0	0,21,0,0	0,1,0,0	0,60,0,0	29	61	27.59	1.64	25.95		true
1	220791663	220791664	+	220791663	AL445423.2	G	C	A	G	G	T	A	true				1.46516	0,0,7,0	0,0,35,0	*	0,0,73,0	42	73	16.67	0	16.67		true
1	220814137	220814138	+	220814137	AL445423.2	A	A	A	G	T	T	C	true				1.0814	0,0,4,0	0,0,20,0	*	0,0,52,0	24	52	16.67	0	16.67		true
1	231527337	231527338	-	231527339	AL445524.1	G	A	A	G	G	T	A	true	true			1.80064	0,0,12,0	0,0,38,0	*	0,0,8,0	50	8	24	0	24	true	true
1	231527361	231527362	-	231527363	AL445524.1	A	C	A	A	G	G	C	true	true			2.12235	20,0,0,0	16,0,0,0	*	8,0,0,0	36	8	55.56	0	55.56	true	true
1	231528504	231528505	-	231528506	AL445524.1	A	C	A	A	G	C	C	true				1.97297	15,0,0,0	14,0,0,0	*	5,0,0,0	29	5	51.72	0	51.72		true
1	52020483	52020484	-	52020485	AL445685.3	C	A	A	T	A	A	A			true																										1.09686	0,0,0,4	0,0,0,15	*	0,0,0,34	19	34	21.05	0	21.05		true
1	52023516	52023517	-	52023518	AL445685.3	A	C	A	A	G	T	A	true	true			2.37024	35,0,0,0	19,0,0,0	1,0,0,0	51,0,0,0	54	52	64.81	1.92	62.89	true	true	2.03072	24,0,0,0	14,0,0,0	2,0,0,0	27,0,0,0	38	29	63.16	6.9	56.26	true	true
1	52020375	52020376	-	52020377	AL445685.3	A	C	A	G	C	C	T	true	true			2.16458	0,0,23,0	0,0,35,0	*	0,0,38,0	58	38	39.66	0	39.66	true	true	2.58848	0,0,55,0	0,0,19,0	*	0,0,21,0	74	21	74.32	0	74.32	true	true
1	52020540	52020541	-	52020542	AL445685.3	A	C	A	A	C	G	T	true	true			1.90417	14,0,0,0	27,0,0,0	*	32,0,0,0	41	32	34.15	0	34.15	true	true	1.98003	14,0,0,0	5,0,0,0	*	22,0,0,0	19	22	73.68	0	73.68		true
1	52020811	52020812	-	52020813	AL445685.3	A	C	A	C	T	G	G	true	true			2.21939	0,31,0,0	2,32,0,0	0,0,0,1	0,51,0,0	65	52	47.69	1.92	45.77	true	true	2.13337	0,19,0,0	0,5,0,0	*	0,8,0,0	24	8	79.17	0	79.17		true
1	108950438	108950439	-	108950440	AL449266.1	A	C	A	G	G	A	T	true				0.862771	0,0,3,0	0,0,13,0	*	0,0,16,0	16	16	18.75	0	18.75		true
1	84244509	84244510	+	84244509	AL450063.1	A	C	A	A	G	A	T	true	true															2.50482	45,0,0,0	9,0,0,0	*	6,0,0,0	54	6	83.33	0	83.33	true	true
6	117999433	117999434	+	117999433	AL450405.1	A	C	A	A	A	G	G	true	true			2.94928	145,0,0,0	329,0,0,0	*	188,0,0,0	474	188	30.59	0	30.59	true	true	2.57979	182,0,0,0	232,0,0,0	0,0,0,1	48,0,0,0	414	49	43.96	2.04	41.92	true	true
6	117999415	117999416	+	117999415	AL450405.1	A	A	A	G	G	T	A	true																1.91063	1,0,7,7	0,68,0,2	*	0,54,0,1	85	55	17.65	0	17.65		true
1	15828374	15828375	+	15828374	AL450998.1	A	C	A	A	T	A	C	true	true			2.49634	0,0,44,0	0,0,15,0	*	0,0,7,0	59	7	74.58	0	74.58	true	true
1	43667077	43667078	+	43667077	AL451062.3	G	C	A	A	G	C	A			true																																						0.862771	3,0,0,0	13,0,0,0	*	6,0,0,0	16	6	18.75	0	18.75		true
1	43683689	43683690	+	43683689	AL451062.3	G	C	A	G	A	T	G			true																										1.11023	0,0,2,2	0,0,12,0	*	0,0,11,0	16	11	25	0	25		true
1	43704548	43704549	+	43704548	AL451062.3	G	G	A	C	G	A	G			true																										1.76107	0,10,0,0	0,9,0,0	*	0,6,0,0	19	6	52.63	0	52.63		true
1	43704691	43704692	+	43704691	AL451062.3	G	G	A	C	T	T	A			true																										1.92242	0,14,0,0	0,18,0,0	*	0,21,0,0	32	21	43.75	0	43.75		true	1.26743	0,5,0,0	0,15,0,0	*	0,6,0,0	20	6	25	0	25		true
1	43655715	43655716	+	43655715	AL451062.3	A	C	A	G	A	A	G	true	true			2.29687	0,0,29,0	0,0,23,0	*	0,0,11,0	52	11	55.77	0	55.77	true	true
1	43653266	43653267	+	43653266	AL451062.3	A	C	A	T	T	G	C	true				1.88133	0,0,0,12	0,0,0,7	*	0,0,0,19	19	19	63.16	0	63.16		true
1	43653275	43653276	+	43653275	AL451062.3	A	C	A	T	T	G	A	true				1.05707	0,0,0,7	0,0,0,18	0,0,0,1	0,0,0,18	25	19	28	5.26	22.74		true
1	43655708	43655709	+	43655708	AL451062.3	A	C	A	A	C	A	T	true				1.74031	10,0,0,0	13,0,0,0	*	11,0,0,0	23	11	43.48	0	43.48		true
1	43660361	43660362	+	43660361	AL451062.3	A	C	A	T	T	C	A	true				1.3913	0,0,0,6	0,0,0,17	*	0,0,0,11	23	11	26.09	0	26.09		true
10	3136555	3136556	+	3136555	AL451164.2	G	A	A	C	A	T	G			true																																						1.17626	0,5,0,0	0,11,0,0	0,0,0,1	0,20,0,0	16	21	31.25	4.76	26.49		true
10	3136616	3136617	+	3136616	AL451164.2	G	G	A	C	T	G	T			true																																						1.26379	0,5,0,0	0,16,0,0	*	0,17,0,0	21	17	23.81	0	23.81		true
10	3136517	3136518	+	3136517	AL451164.2	A	C	A	A	G	G	C	true	true			3.07743	206,0,0,0	40,0,0,0	*	62,0,0,0	246	62	83.74	0	83.74	true	true	2.92867	137,0,0,0	25,0,0,0	*	15,0,0,0	162	15	84.57	0	84.57	true	true
6	34697333	34697334	+	34697333	AL451165.2	A	C	A	T	T	T	T	true				2.25396	0,0,0,25	0,0,0,8	*	0,0,0,4	33	4	75.76	0	75.76		true
14	105173207	105173208	-	105173209	AL512356.1	T	G	A	C	A	G	A	true																1.08397	0,0,0,4	0,19,0,0	*	0,5,0,0	23	5	17.39	0	17.39		true
14	105173109	105173110	-	105173111	AL512356.1	G	C	A	G	A	C	G	true	true			2.19669	0,0,23,0	0,0,15,0	*	0,0,21,0	38	21	60.53	0	60.53	true	true
14	105176691	105176692	-	105176693	AL512356.1	A	C	A	G	C	C	A	true				1.26379	0,0,5,0	0,0,16,0	*	0,0,8,0	21	8	23.81	0	23.81		true
6	85612734	85612735	-	85612736	AL589666.1	G	G	A	C	A	T	T			true	true																									2.44535	0,39,0,0	0,14,0,0	*	0,45,0,0	53	45	73.58	0	73.58	true	true	2.48089	0,43,0,0	0,23,0,0	*	0,31,0,0	66	31	65.15	0	65.15	true	true
6	85612715	85612716	-	85612717	AL589666.1	G	G	A	C	T	T	T			true	true																									2.39922	0,38,0,0	0,57,0,0	*	0,41,0,0	95	41	40	0	40	true	true
6	85614875	85614876	-	85614877	AL589666.1	G	A	A	C	T	G	G			true																																						0.858461	0,3,0,0	0,14,0,0	*	0,8,0,0	17	8	17.65	0	17.65		true
6	85612854	85612855	-	85612856	AL589666.1	A	C	A	C	C	A	G	true				1.64763	0,9,0,0	0,22,0,0	*	0,48,0,0	31	48	29.03	0	29.03		true	1.73249	0,10,0,0	0,15,0,0	*	0,19,0,1	25	20	40	0	40		true
6	85612224	85612225	-	85612226	AL589666.1	A	C	A	T	A	G	A	true				1.69022	0,0,0,9	0,0,0,10	*	0,0,0,30	19	30	47.37	0	47.37		true	2.09824	0,0,0,18	0,0,0,7	*	0,0,0,6	25	6	72	0	72		true
6	85609275	85609276	-	85609277	AL589666.1	A	C	A	G	A	G	T	true																1.95702	0,0,13,0	0,0,3,0	*	0,0,9,0	16	9	81.25	0	81.25		true
6	85609173	85609174	-	85609175	AL589666.1	A	C	A	G	G	A	A	true				1.41148	0,0,6,0	0,0,12,0	*	0,0,9,0	18	9	33.33	0	33.33		true
6	85612884	85612885	-	85612886	AL589666.1	A	C	A	A	T	G	A	true				2.15119	12,0,0,0	7,0,0,0	0,0,0,1	59,0,0,0	19	60	63.16	1.67	61.49		true
1	239052790	239052791	-	239052792	AL590135.1	A	C	A	A	C	T	C	true	true			2.44451	39,0,0,0	15,0,0,0	*	7,0,0,0	54	7	72.22	0	72.22	true	true
X	123514537	123514538	+	123514537	AL590139.1	A	C	A	A	A	A	G	true				1.97317	14,0,0,0	6,0,0,0	*	5,0,0,0	20	5	70	0	70		true
1	22030500	22030501	+	22030500	AL590556.3	A	G	A	C	T	T	T			true																										1.09686	0,4,0,0	0,15,0,0	*	0,6,0,0	19	6	21.05	0	21.05		true
1	22030508	22030509	+	22030508	AL590556.3	A	G	A	C	C	A	T			true																										1.25744	0,5,0,0	0,18,0,0	*	0,6,0,0	23	6	21.74	0	21.74		true
1	22030350	22030351	+	22030350	AL590556.3	A	C	A	G	A	A	G	true	true			2.37312	0,0,34,0	0,0,23,0	*	0,0,11,0	57	11	59.65	0	59.65	true	true	1.73623	0,0,10,0	0,0,14,0	*	0,0,8,0	24	8	41.67	0	41.67		true
1	156646676	156646677	-	156646678	AL590666.2	G	G	A	C	C	A	G			true																																						1.24544	0,1,4,0	0,23,0,0	*	0,6,0,0	28	6	17.86	0	17.86		true
6	153282338	153282339	-	153282340	AL590867.2	G	A	A	G	A	G	C			true																										1.58495	0,0,7,1	0,0,17,0	*	0,0,47,1	25	48	32	0	32		true
6	153282344	153282345	-	153282346	AL590867.2	T	C	A	G	C	A	G	true																1.25744	0,0,0,5	0,0,18,0	*	0,0,25,0	23	25	21.74	0	21.74		true
1	161037778	161037779	-	161037780	AL591806.3	A	G	A	G	T	T	A			true																																						1.1055	0,0,0,4	0,0,13,0	*	0,0,11,0	17	11	23.53	0	23.53		true
1	161037915	161037916	-	161037917	AL591806.3	A	C	A	C	T	G	G	true				1.9343	0,13,0,1	0,14,0,0	*	0,20,0,0	28	20	50	0	50		true
1	161037917	161037918	-	161037919	AL591806.3	A	T	A	C	A	C	T	true				0.854299	0,3,0,0	0,15,0,0	*	0,20,0,0	18	20	16.67	0	16.67		true
1	166277337	166277338	-	166277339	AL596087.1	A	C	A	G	C	C	A	true				2.03455	0,0,15,0	0,0,2,0	*	0,0,10,0	17	10	88.24	0	88.24		true
1	50326876	50326877	+	50326876	AL596275.1	A	C	A	G	C	T	A	true	true			2.42688	0,0,38,0	0,0,21,0	*	0,0,9,0	59	9	64.41	0	64.41	true	true	2.39653	0,1,34,0	0,0,15,0	*	0,0,7,0	50	7	70	0	70	true	true
1	112703671	112703672	-	112703673	AL603832.3	A	T	A	T	T	G	C	true																1.512	0,0,6,1	0,0,0,13	*	0,0,0,28	20	28	35	0	35		true
1	112703662	112703663	-	112703664	AL603832.3	A	C	A	T	T	G	A	true																1.07902	0,0,0,4	0,0,0,21	*	0,0,0,29	25	29	16	0	16		true
1	244409490	244409491	-	244409492	AL645465.1	A	G	A	C	A	C	T			true																																						1.09686	0,4,0,0	0,15,0,0	*	0,17,0,0	19	17	21.05	0	21.05		true
1	244408975	244408976	-	244408977	AL645465.1	A	C	A	G	A	A	C	true				1.69647	0,0,9,0	0,0,9,0	*	0,0,31,0	18	31	50	0	50		true	1.90425	0,0,13,0	0,0,11,0	*	0,0,12,0	24	12	54.17	0	54.17		true
1	244408939	244408940	-	244408941	AL645465.1	A	C	A	T	T	G	A	true				1.49104	0,0,0,7	0,0,0,19	*	0,0,0,19	26	19	26.92	0	26.92		true	1.66026	0,0,0,9	0,0,0,17	*	0,0,0,7	26	7	34.62	0	34.62		true
1	244409173	244409174	-	244409175	AL645465.1	A	C	A	T	T	C	T	true				2.04325	0,0,0,16	0,0,0,6	*	0,0,0,16	22	16	72.73	0	72.73		true
1	1055602	1055603	+	1055602	AL645608.5	G	G	A	C	G	T	G			true	true																									1.82655	0,22,0,1	0,20,0,0	0,0,0,1	0,17,0,1	43	19	53.49	5.26	48.23	true	true	1.3505	0,22,0,2	0,43,0,0	0,1,0,0	0,14,0,0	67	15	35.82	6.67	29.15	true	true
1	1055196	1055197	+	1055196	AL645608.5	G	G	A	C	A	C	A			true	true																																					1.86477	0,13,0,0	0,25,0,0	*	0,8,0,0	38	8	34.21	0	34.21	true	true
1	1055128	1055129	+	1055128	AL645608.5	A	G	A	C	C	T	A			true																										1.1055	0,4,0,0	0,13,0,0	*	0,19,0,0	17	19	23.53	0	23.53		true
1	1056018	1056019	+	1056018	AL645608.5	G	G	A	C	C	C	G			true																										1.39461	0,6,0,0	0,16,0,0	*	0,10,0,0	22	10	27.27	0	27.27		true
6	32115678	32115679	-	32115680	AL662884.2	G	G	A	C	T	G	T			true																																						1.08677	0,4,0,0	0,18,0,0	*	0,13,0,0	22	13	18.18	0	18.18		true
6	31703289	31703290	-	31703291	AL662899.1	C	G	A	G	C	C	G			true																										1.24544	0,0,5,0	0,0,23,0	*	0,0,5,0	28	5	17.86	0	17.86		true
6	31703237	31703238	-	31703239	AL662899.1	A	C	A	A	A	A	T	true				2.14051	19,0,0,0	2,0,0,0	*	5,0,0,0	21	5	90.48	0	90.48		true
6	31668625	31668626	+	31668625	AL662899.2	A	C	A	T	C	C	T	true	true			2.78176	0,0,0,100	0,1,0,107	0,0,0,2	0,0,0,156	208	158	48.08	1.27	46.81	true	true	2.29414	0,0,0,40	0,0,0,32	0,2,0,0	0,0,0,49	72	51	55.56	3.92	51.63	true	true
6	31669384	31669385	+	31669384	AL662899.2	A	C	A	C	A	C	C	true	true															2.30296	0,28,0,1	0,19,0,0	*	0,61,0,0	48	61	60.42	0	60.42	true	true
6	31666830	31666831	+	31666830	AL662899.2	G	A	A	G	A	T	G	true																0.854299	0,2,1,0	0,0,15,0	*	0,0,34,0	18	34	16.67	0	16.67		true
6	31666886	31666887	+	31666886	AL662899.2	G	C	A	A	T	G	A	true																0.858461	3,0,0,0	14,0,0,0	*	39,0,0,0	17	39	17.65	0	17.65		true
6	31667945	31667946	+	31667945	AL662899.2	C	T	A	G	A	C	A	true																0.858461	0,0,3,0	0,0,11,3	*	0,0,49,0	17	49	17.65	0	17.65		true
1	39963291	39963292	+	39963291	AL663070.1	A	C	A	G	C	T	A	true	true			1.52449	0,0,38,0	0,0,27,0	0,1,0,0	0,0,7,0	65	8	58.46	12.5	45.96	true	true	1.55902	0,0,30,0	0,0,21,0	1,0,0,0	0,0,8,0	51	9	58.82	11.11	47.71	true	true
1	630899	630900	-	630901	AL669831.3	G	A	A	G	T	A	G	true		true		1.26048	0,0,0,5	0,1,16,0	*	0,0,8,0	22	8	22.73	0	22.73		true													1.41148	1,0,1,4	1,1,5,5	*	0,0,8,0	18	8	33.33	0	33.33		true
1	629847	629848	-	629849	AL669831.3	A	G	A	A	G	G	A			true																																						0.964075	0,0,0,3	13,0,0,0	0,0,0,1	28,0,0,1	16	30	18.75	3.33	15.42		true
1	630969	630970	-	630971	AL669831.3	G	A	A	T	T	G	C	true				0.862771	0,0,0,3	0,0,0,13	*	0,0,0,5	16	5	18.75	0	18.75		true
6	32832807	32832808	-	32832809	AL669918.1	A	G	A	T	C	C	A			true																										0.862771	0,3,0,0	0,0,0,13	*	0,0,0,26	16	26	18.75	0	18.75		true
6	31829914	31829915	+	31829914	AL671762.1	G	G	A	C	T	G	T			true	true																									2.75523	0,86,0,0	0,91,0,1	*	0,78,0,0	178	78	48.31	0	48.31	true	true	2.45734	0,44,0,0	0,86,0,0	*	0,38,0,0	130	38	33.85	0	33.85	true	true
6	31829777	31829778	+	31829777	AL671762.1	G	G	A	C	T	G	T			true	true																									2.3286	0,52,0,0	0,47,0,0	0,1,0,0	0,42,0,1	99	44	52.53	2.27	50.25	true	true	2.39192	0,38,0,0	0,73,0,0	*	0,19,0,0	111	19	34.23	0	34.23	true	true
6	31829305	31829306	+	31829305	AL671762.1	A	G	A	C	A	A	C			true	true																									2.15056	0,23,0,0	0,53,0,0	*	0,51,0,0	76	51	30.26	0	30.26	true	true	2.21324	0,25,0,1	0,54,0,0	*	0,16,0,0	80	16	32.5	0	32.5	true	true
6	31829005	31829006	+	31829005	AL671762.1	G	G	A	C	T	T	C			true																										1.52213	0,7,0,0	0,11,0,0	*	0,15,0,0	18	15	38.89	0	38.89		true
6	31836381	31836382	+	31836381	AL671762.1	G	C	A	C	G	T	G			true																																						0.862771	0,0,0,3	0,13,0,0	*	0,7,0,0	16	7	18.75	0	18.75		true
6	31839598	31839599	+	31839598	AL671762.1	A	C	A	A	C	T	T	true	true			2.92116	130,0,0,0	117,0,2,0	*	151,0,0,0	249	151	52.21	0	52.21	true	true	2.78319	90,0,0,0	46,0,1,0	*	74,0,0,0	137	74	65.69	0	65.69	true	true
6	31839713	31839714	+	31839713	AL671762.1	A	C	A	A	G	T	A	true				2.31888	34,0,0,0	166,0,0,0	*	79,0,0,0	200	79	17	0	17		true	2.19717	26,0,0,0	94,0,0,0	*	23,0,0,0	120	23	21.67	0	21.67		true
6	31829526	31829527	+	31829526	AL671762.1	A	C	A	A	A	G	C	true																1.88133	12,0,0,0	7,0,0,0	*	4,0,0,0	19	4	63.16	0	63.16		true
6	31835450	31835451	+	31835450	AL671762.1	A	A	A	G	G	T	G	true																1.74435	0,0,11,0	0,0,43,0	*	0,0,36,0	54	36	20.37	0	20.37		true
6	31830041	31830042	+	31830041	AL671762.1	A	C	A	A	C	C	G	true				1.80702	11,0,0,0	11,0,0,0	*	35,0,0,0	22	35	50	0	50		true
6	31830189	31830190	+	31830189	AL671762.1	A	C	A	A	A	G	G	true				1.52213	7,0,0,0	11,0,0,0	*	11,0,0,0	18	11	38.89	0	38.89		true
6	31836514	31836515	+	31836514	AL671762.1	A	C	A	G	G	G	G	true				1.3829	0,0,6,0	0,0,20,0	*	0,0,21,0	26	21	23.08	0	23.08		true
1	202015357	202015358	+	202015357	AL691482.3	G	G	A	C	C	A	C			true	true																									2.41685	0,40,0,0	0,71,0,1	*	0,10,0,0	112	10	35.71	0	35.71	true	true	1.89035	0,14,0,0	0,38,0,0	*	0,8,0,0	52	8	26.92	0	26.92	true	true
1	202015344	202015345	+	202015344	AL691482.3	G	G	A	C	C	A	A			true	true																									2.10431	0,21,0,0	0,50,0,0	*	0,12,0,0	71	12	29.58	0	29.58	true	true
1	202015319	202015320	+	202015319	AL691482.3	G	A	A	C	T	G	A			true	true																									1.80605	0,12,0,0	0,33,0,0	*	0,9,0,0	45	9	26.67	0	26.67	true	true
1	202013975	202013976	+	202013975	AL691482.3	A	A	A	A	G	A	A			true																																						1.0814	0,0,0,4	20,0,0,0	*	9,0,0,0	24	9	16.67	0	16.67		true
1	202015485	202015486	+	202015485	AL691482.3	G	G	A	C	T	C	G			true																										2.00398	0,18,0,0	0,93,0,1	*	0,16,0,0	112	16	16.07	0	16.07		true
1	202015610	202015611	+	202015610	AL691482.3	A	G	A	C	A	C	T			true																										1.94791	0,16,0,0	0,67,0,0	*	0,11,0,0	83	11	19.28	0	19.28		true
1	155172816	155172817	-	155172818	AL713999.1	A	C	A	G	C	C	G	true	true			2.62176	0,0,79,0	0,0,275,0	0,0,2,1	0,0,283,0	354	286	22.32	1.05	21.27	true	true	2.28928	0,0,30,0	0,0,48,0	*	0,0,70,0	78	70	38.46	0	38.46	true	true
1	155169527	155169528	-	155169529	AL713999.1	A	C	A	T	C	A	A	true	true			3.44789	0,0,0,858	0,0,0,475	0,0,0,1	0,0,0,258	1333	259	64.37	0.39	63.98	true	true	2.71841	0,0,0,77	0,0,0,52	*	0,0,0,62	129	62	59.69	0	59.69	true	true
1	155186171	155186172	-	155186173	AL713999.1	A	C	A	C	A	A	A	true																1.99486	0,14,0,0	0,3,0,0	*	0,4,0,0	17	4	82.35	0	82.35		true
10	124917258	124917259	+	124917258	AL731577.2	G	G	A	G	C	C	G			true																										1.07683	0,0,3,1	0,0,22,0	*	0,0,10,0	26	10	15.38	0	15.38		true
10	124942586	124942587	+	124942586	AL731577.2	A	G	A	C	C	T	A			true																										1.07902	0,4,0,0	0,21,0,0	*	0,11,0,0	25	11	16	0	16		true
10	124942699	124942700	+	124942699	AL731577.2	A	G	A	C	T	C	T			true																										1.58193	0,8,0,0	0,18,0,0	*	0,11,0,1	26	12	30.77	0	30.77		true
10	124942712	124942713	+	124942712	AL731577.2	A	G	A	C	C	A	A			true																										1.37282	0,6,0,0	0,25,0,0	*	0,9,0,0	31	9	19.35	0	19.35		true
10	124942877	124942878	+	124942877	AL731577.2	A	G	A	C	C	A	G			true																																						0.854299	0,3,0,0	0,14,0,1	*	0,7,0,0	18	7	16.67	0	16.67		true
10	124942607	124942608	+	124942607	AL731577.2	A	C	A	G	A	A	G	true				2.29254	0,0,27,0	0,0,5,0	*	0,0,11,0	32	11	84.38	0	84.38		true
9	40092047	40092048	-	40092049	AL772307.1	A	C	A	G	C	C	A	true	true			2.53581	0,0,49,0	0,0,27,0	*	0,0,27,0	76	27	64.47	0	64.47	true	true
9	40091787	40091788	-	40091789	AL772307.1	A	C	A	T	A	A	A	true				1.25465	0,0,0,5	0,1,0,18	*	0,0,0,4	24	4	20.83	0	20.83		true
9	40091835	40091836	-	40091837	AL772307.1	A	C	A	A	C	T	A	true				1.61558	8,0,0,0	10,0,0,0	*	6,0,0,0	18	6	44.44	0	44.44		true
9	137039560	137039561	-	137039562	AL807752.6	T	T	A	G	A	C	C	true																1.10094	0,0,0,4	0,0,14,0	*	0,0,16,0	18	16	22.22	0	22.22		true
14	105488329	105488330	+	105488329	AL928654.3	G	C	A	G	C	A	C			true																										1.49686	0,0,1,6	0,0,17,0	*	0,0,8,0	24	8	29.17	0	29.17		true	1.4632	0,1,1,5	0,0,37,0	*	0,0,4,0	44	4	15.91	0	15.91		true
1	214349802	214349803	-	214349804	AL929236.1	A	C	A	A	T	T	T	true	true			1.99367	16,0,0,1	45,0,0,0	*	27,0,0,0	62	27	27.42	0	27.42	true	true
1	214349869	214349870	-	214349871	AL929236.1	A	C	A	T	A	C	C	true	true			2.25562	0,0,0,39	0,0,0,20	0,0,0,1	0,0,0,30	59	31	66.1	3.23	62.88	true	true
1	214348781	214348782	-	214348783	AL929236.1	A	C	A	A	A	T	G	true				1.88857	13,0,0,0	15,0,0,0	*	20,0,0,0	28	20	46.43	0	46.43		true
1	214350244	214350245	-	214350246	AL929236.1	A	C	A	C	A	G	A	true				2.03377	0,14,0,0	0,5,0,0	0,1,0,0	0,27,0,0	19	28	73.68	3.57	70.11		true
1	214356128	214356129	-	214356130	AL929236.1	A	C	A	A	A	A	A	true				1.54869	5,0,0,0	12,0,0,0	1,0,0,0	43,0,0,0	17	44	29.41	2.27	27.14		true
3	52206649	52206650	+	52206649	ALAS1	A	C	A	T	C	T	T	true				1.83897	0,0,0,11	0,0,0,6	*	0,0,0,13	17	13	64.71	0	64.71		true	2.00159	0,0,0,14	0,0,0,2	*	0,0,0,5	16	5	87.5	0	87.5		true
3	105524444	105524445	+	105524444	ALCAM	A	G	A	T	T	T	G			true																																						1.11023	0,0,0,4	0,0,0,12	*	0,0,0,5	16	5	25	0	25		true
3	105575028	105575029	+	105575028	ALCAM	T	C	A	G	A	C	T			true																																						1.08397	0,0,0,4	0,0,19,0	*	0,0,17,0	23	17	17.39	0	17.39		true
3	105575195	105575196	+	105575195	ALCAM	A	C	A	G	A	C	A	true	true			2.42236	0,0,37,0	0,0,14,0	*	0,0,12,0	51	12	72.55	0	72.55	true	true	2.45373	0,0,40,0	0,0,6,0	*	0,0,4,0	46	4	86.96	0	86.96	true	true
3	105539982	105539983	+	105539982	ALCAM	A	C	A	G	A	G	C	true	true			1.52213	0,0,7,0	0,0,11,0	*	0,0,17,0	18	17	38.89	0	38.89		true	2.30798	0,0,29,0	0,0,16,0	*	0,0,5,0	45	5	64.44	0	64.44	true	true
3	105534759	105534760	+	105534759	ALCAM	A	C	A	A	A	T	G	true																1.79032	11,0,0,0	15,0,0,0	*	4,0,0,0	26	4	42.31	0	42.31		true
3	105533676	105533677	+	105533676	ALCAM	A	C	A	T	C	C	C	true																1.81222	0,0,0,11	0,0,0,10	*	0,0,0,6	21	6	52.38	0	52.38		true
3	105541669	105541670	+	105541669	ALCAM	A	C	A	C	A	C	T	true																2.16745	0,21,0,0	0,9,0,0	*	0,11,0,0	30	11	70	0	70		true
3	105534701	105534702	+	105534701	ALCAM	T	G	A	C	T	C	A	true																1.07902	0,4,0,0	0,21,0,0	*	0,4,0,0	25	4	16	0	16		true
3	105552572	105552573	+	105552572	ALCAM	A	C	A	T	G	A	A	true				1.84785	0,0,0,11	0,0,0,5	*	0,1,0,7	16	8	68.75	0	68.75		true
3	105575163	105575164	+	105575163	ALCAM	A	C	A	T	A	A	A	true				1.41148	0,0,0,6	0,0,0,12	*	0,0,0,13	18	13	33.33	0	33.33		true
3	105575320	105575321	+	105575320	ALCAM	A	C	A	A	A	T	T	true				1.57657	8,0,0,0	20,0,0,0	*	8,0,0,0	28	8	28.57	0	28.57		true
3	105575497	105575498	+	105575497	ALCAM	A	C	A	G	A	T	A	true				1.89687	0,0,12,0	0,0,5,0	*	0,0,12,0	17	12	70.59	0	70.59		true
3	105575543	105575544	+	105575543	ALCAM	A	C	A	T	A	A	T	true				0.850274	0,0,0,3	0,0,0,16	*	0,0,0,13	19	13	15.79	0	15.79		true
3	105575562	105575563	+	105575562	ALCAM	A	C	A	T	G	A	A	true				1.39823	0,0,0,6	0,0,0,15	*	0,0,0,13	21	13	28.57	0	28.57		true
10	95656661	95656662	-	95656663	ALDH18A1	G	G	A	A	T	C	A			true																										1.82867	8,0,0,5	71,0,0,0	*	10,0,0,0	84	10	15.48	0	15.48		true
10	95606425	95606426	-	95606427	ALDH18A1	A	C	A	G	T	C	C	true				1.87468	0,0,12,0	0,0,8,0	*	0,0,49,0	20	49	60	0	60		true
9	38397574	38397575	+	38397574	ALDH1B1	G	G	A	C	A	G	A			true	true																									2.21871	0,28,0,0	0,18,0,0	0,0,0,1	0,39,0,0	46	40	60.87	2.5	58.37	true	true	2.47456	0,43,0,0	0,31,0,0	*	0,14,0,0	74	14	58.11	0	58.11	true	true
9	38397147	38397148	+	38397147	ALDH1B1	G	G	A	C	C	G	T			true	true																									1.92962	0,15,0,0	0,38,0,0	*	0,59,0,0	53	59	28.3	0	28.3	true	true	2.23433	0,27,0,0	0,51,0,0	*	0,22,0,0	78	22	34.62	0	34.62	true	true
9	38396836	38396837	+	38396836	ALDH1B1	G	G	A	C	A	A	G			true	true																									1.91544	0,14,0,1	0,59,0,0	*	0,48,0,0	74	48	20.27	0	20.27	true	true	2.14238	0,23,0,0	0,69,0,0	*	0,21,0,0	92	21	25	0	25	true	true
9	38396125	38396126	+	38396125	ALDH1B1	G	G	A	C	A	A	T			true	true																									2.36452	0,34,0,0	0,31,0,0	*	0,33,0,0	65	33	52.31	0	52.31	true	true
9	38396305	38396306	+	38396305	ALDH1B1	G	A	A	C	T	T	C			true	true																									1.89835	0,14,0,0	0,31,0,0	*	0,55,0,1	45	56	31.11	0	31.11	true	true
9	38397758	38397759	+	38397758	ALDH1B1	A	A	A	C	C	A	G			true	true																									1.82695	0,11,0,0	0,30,0,0	0,1,0,0	0,65,0,0	41	66	26.83	1.52	25.31	true	true
9	38396721	38396722	+	38396721	ALDH1B1	G	G	A	C	C	T	T			true	true																									1.42185	0,8,0,0	0,24,0,0	0,1,0,0	0,34,0,0	32	35	25	2.86	22.14		true	1.63996	0,9,0,0	0,26,0,0	*	0,13,0,0	35	13	25.71	0	25.71	true	true
9	38397109	38397110	+	38397109	ALDH1B1	G	G	A	C	A	A	G			true	true																																					1.92428	0,14,0,1	0,44,0,0	*	0,25,0,0	59	25	25.42	0	25.42	true	true
9	38397627	38397628	+	38397627	ALDH1B1	G	G	A	C	T	T	T			true	true																																					2.36359	0,36,0,0	0,79,0,0	*	0,18,0,0	115	18	31.3	0	31.3	true	true
9	38397481	38397482	+	38397481	ALDH1B1	G	G	A	C	C	A	G			true																										1.47496	0,7,0,0	0,27,0,0	*	0,34,0,0	34	34	20.59	0	20.59		true
9	38397995	38397996	+	38397995	ALDH1B1	G	T	A	C	T	G	A			true																																						0.850274	0,3,0,0	0,16,0,0	*	0,17,0,0	19	17	15.79	0	15.79		true
9	38398076	38398077	+	38398076	ALDH1B1	A	G	A	C	T	G	T			true																										1.36563	0,6,0,0	0,30,0,0	*	0,55,0,0	36	55	16.67	0	16.67		true
9	38398106	38398107	+	38398106	ALDH1B1	A	C	A	T	A	C	T	true	true			2.2429	0,0,0,26	0,0,0,23	*	0,0,0,40	49	40	53.06	0	53.06	true	true	1.57016	0,0,0,8	0,0,0,23	*	0,0,0,9	31	9	25.81	0	25.81		true
9	38398591	38398592	+	38398591	ALDH1B1	A	C	A	G	G	T	G	true				1.60459	0,0,8,0	0,0,12,0	*	0,0,12,0	20	12	40	0	40		true	1.42276	0,0,6,0	0,0,10,0	*	0,0,4,0	16	4	37.5	0	37.5		true
9	38395857	38395858	+	38395857	ALDH1B1	A	C	A	A	C	C	A	true				1.95559	14,0,0,0	9,0,0,0	*	11,0,0,0	23	11	60.87	0	60.87		true	1.97317	14,0,0,0	6,0,0,0	*	4,0,0,0	20	4	70	0	70		true
9	38397884	38397885	+	38397884	ALDH1B1	A	C	A	C	C	T	G	true				1.65728	0,9,0,0	0,18,0,0	*	0,53,0,0	27	53	33.33	0	33.33		true	1.56033	0,8,0,0	0,29,0,0	*	0,8,0,0	37	8	21.62	0	21.62		true
9	38398074	38398075	+	38398074	ALDH1B1	A	C	A	G	A	C	T	true				1.7229	0,0,10,0	0,0,18,0	*	0,0,53,0	28	53	35.71	0	35.71		true	1.25744	0,0,5,0	0,0,18,0	*	0,0,10,0	23	10	21.74	0	21.74		true
9	38397876	38397877	+	38397876	ALDH1B1	A	C	A	T	G	A	T	true																2.08972	0,0,0,18	0,0,0,9	*	0,0,0,8	27	8	66.67	0	66.67		true
9	38396745	38396746	+	38396745	ALDH1B1	A	C	A	A	T	G	A	true	true			2.2895	27,0,0,0	8,0,0,0	*	34,0,0,2	35	36	77.14	0	77.14	true	true
9	38398066	38398067	+	38398066	ALDH1B1	A	C	A	A	G	G	C	true				1.42276	6,0,0,0	10,0,0,0	*	53,0,0,0	16	53	37.5	0	37.5		true
9	38398462	38398463	+	38398462	ALDH1B1	A	C	A	T	G	C	C	true				1.49383	0,0,0,7	2,0,0,16	*	0,0,0,26	25	26	28	0	28		true
12	111798131	111798132	+	111798131	ALDH2	C	A	A	G	A	G	G			true																																						1.07902	0,0,4,0	0,0,21,0	*	0,0,7,0	25	7	16	0	16		true
12	111809788	111809789	+	111809788	ALDH2	A	C	A	A	T	A	C	true				1.10094	4,0,0,0	14,0,0,0	*	18,0,0,0	18	18	22.22	0	22.22		true
17	19743404	19743405	-	19743406	ALDH3A1	A	C	A	T	G	A	T	true	true			1.98514	0,0,0,17	0,0,0,59	*	0,0,0,81	76	81	22.37	0	22.37	true	true	2.14334	0,0,2,19	0,0,0,18	*	0,0,0,16	39	16	53.85	0	53.85	true	true
17	19740337	19740338	-	19740339	ALDH3A1	A	C	A	T	A	G	G	true	true			2.42002	0,0,0,38	0,0,0,28	*	0,0,0,83	66	83	57.58	0	57.58	true	true	1.87245	1,0,0,12	0,0,0,21	*	0,0,0,11	34	11	38.24	0	38.24		true
17	19743326	19743327	-	19743328	ALDH3A1	A	C	A	T	C	C	A	true	true			2.56534	0,0,0,55	0,0,0,71	*	0,2,0,100	126	102	43.65	0	43.65	true	true	1.96793	0,0,0,16	0,0,0,36	*	0,0,0,15	52	15	30.77	0	30.77		true
17	19741150	19741151	-	19741152	ALDH3A1	A	C	A	T	C	C	T	true				1.55302	0,0,0,8	0,0,0,35	*	0,0,0,121	43	121	18.6	0	18.6		true	1.26743	0,0,0,5	0,0,0,15	*	0,0,0,14	20	14	25	0	25		true
17	19739526	19739527	-	19739528	ALDH3A1	A	C	A	T	G	T	T	true																1.96969	0,0,0,15	0,0,0,15	*	0,0,0,23	30	23	50	0	50		true
17	19742132	19742133	-	19742134	ALDH3A1	A	C	A	C	G	G	G	true																1.28087	0,5,0,0	0,12,0,0	*	0,19,0,0	17	19	29.41	0	29.41		true
17	19743406	19743407	-	19743408	ALDH3A1	G	T	A	C	A	T	G	true																0.850274	0,3,0,0	0,16,0,0	*	0,16,0,0	19	16	15.79	0	15.79		true
17	19676890	19676891	+	19676890	ALDH3A2	G	G	A	C	T	T	T			true	true																									2.61185	0,90,0,0	0,91,0,0	0,0,0,1	0,80,0,0	181	81	49.72	1.23	48.49	true	true	2.65125	0,64,0,1	0,39,0,0	*	0,36,0,0	104	36	62.5	0	62.5	true	true
17	19677186	19677187	+	19677186	ALDH3A2	A	G	A	C	T	C	A			true	true																									2.25978	0,28,0,0	0,41,0,0	*	0,49,0,0	69	49	40.58	0	40.58	true	true	1.68892	0,10,0,0	0,40,0,0	*	0,24,0,0	50	24	20	0	20	true	true
17	19677115	19677116	+	19677115	ALDH3A2	G	G	A	C	A	G	A			true	true																									1.43883	0,6,0,0	0,19,0,0	0,2,0,0	0,50,0,1	25	53	24	3.77	20.23		true	1.74971	0,11,0,0	0,36,0,1	*	0,19,0,0	48	19	22.92	0	22.92	true	true
17	19663446	19663447	+	19663446	ALDH3A2	T	C	A	T	A	A	A			true																										1.67909	1,0,0,3	0,0,0,13	0,0,0,1	0,0,0,83	17	84	23.53	1.19	22.34		true
17	19676367	19676368	+	19676367	ALDH3A2	A	T	A	C	T	G	T			true																																						1.4022	0,2,0,4	0,14,0,0	*	0,33,0,0	20	33	30	0	30		true
17	19677056	19677057	+	19677056	ALDH3A2	G	T	A	C	T	C	T			true																										1.47099	0,7,0,0	0,30,0,0	*	0,72,0,0	37	72	18.92	0	18.92		true
17	19677163	19677164	+	19677163	ALDH3A2	G	G	A	C	T	C	T			true																										1.47099	0,7,0,0	0,30,0,0	*	0,50,0,0	37	50	18.92	0	18.92		true
17	19661265	19661266	+	19661265	ALDH3A2	A	C	A	T	A	G	G	true	true			2.73233	0,0,0,79	0,0,0,36	*	0,0,0,108	115	108	68.7	0	68.7	true	true	2.51122	0,0,0,47	0,0,0,36	*	0,0,0,25	83	25	56.63	0	56.63	true	true
17	19657767	19657768	+	19657767	ALDH3A2	A	C	A	T	G	A	A	true	true			2.675	0,0,1,64	0,0,0,31	0,0,0,2	0,0,0,95	96	97	67.71	2.06	65.65	true	true	2.65963	0,0,0,66	0,0,0,16	*	0,0,0,28	82	28	80.49	0	80.49	true	true
17	19675854	19675855	+	19675854	ALDH3A2	A	C	A	A	A	C	T	true	true			2.17888	19,0,0,0	24,0,0,0	3,0,0,0	87,0,0,0	43	90	44.19	3.33	40.85	true	true	1.60459	8,0,0,0	12,0,0,0	*	26,0,0,0	20	26	40	0	40		true
17	19652590	19652591	+	19652590	ALDH3A2	A	C	A	G	C	C	A	true	true			2.54679	0,0,35,0	0,0,32,0	0,0,1,0	0,0,145,0	67	146	52.24	0.68	51.55	true	true	1.76775	0,0,10,0	0,0,8,0	*	0,0,33,0	18	33	55.56	0	55.56		true
17	19651565	19651566	+	19651565	ALDH3A2	A	C	A	G	T	C	A	true	true			2.27495	0,0,29,0	0,0,44,0	*	0,0,127,0	73	127	39.73	0	39.73	true	true	1.97387	0,0,16,0	0,0,31,0	*	0,0,18,0	47	18	34.04	0	34.04		true
17	19656449	19656450	+	19656449	ALDH3A2	G	G	A	A	A	C	A	true																1.512	7,0,0,0	13,0,0,0	*	40,0,0,0	20	40	35	0	35		true
17	19653417	19653418	+	19653417	ALDH3A2	A	C	A	G	T	T	C	true																1.68462	0,0,9,0	0,0,11,0	*	0,0,7,0	20	7	45	0	45		true
17	19654025	19654026	+	19654025	ALDH3A2	A	C	A	A	A	C	C	true																2.10729	18,0,0,0	5,0,0,0	*	5,0,0,0	23	5	78.26	0	78.26		true
17	19649045	19649046	+	19649045	ALDH3A2	G	C	A	G	C	A	G	true																1.50373	0,0,0,7	0,0,15,0	*	0,0,8,0	22	8	31.82	0	31.82		true
17	19653858	19653859	+	19653858	ALDH3A2	A	C	A	G	A	G	A	true																1.11023	0,0,4,0	0,0,12,0	*	0,0,4,0	16	4	25	0	25		true
17	19654121	19654122	+	19654121	ALDH3A2	A	C	A	G	A	G	T	true																1.2475	0,0,5,0	0,0,22,0	*	0,0,5,0	27	5	18.52	0	18.52		true
17	19675974	19675975	+	19675974	ALDH3A2	G	T	A	C	T	T	C	true																1.2475	0,5,0,0	0,22,0,0	*	0,27,0,0	27	27	18.52	0	18.52		true
17	19676365	19676366	+	19676365	ALDH3A2	A	A	A	T	A	C	T	true																1.1055	0,0,0,4	0,0,0,13	*	0,0,0,12	17	12	23.53	0	23.53		true
17	19676867	19676868	+	19676867	ALDH3A2	A	G	A	C	A	A	A	true																1.26379	5,0,0,0	0,16,0,0	*	0,20,0,0	21	20	23.81	0	23.81		true
17	19676335	19676336	+	19676335	ALDH3A2	A	C	A	T	C	T	T	true	true			2.26484	0,0,0,27	0,0,0,21	*	0,0,0,66	48	66	56.25	0	56.25	true	true
17	19675791	19675792	+	19675791	ALDH3A2	T	A	A	A	T	T	G	true				1.47147	3,0,0,0	14,0,0,0	1,0,0,0	74,0,0,0	17	75	17.65	1.33	16.31		true
17	19676832	19676833	+	19676832	ALDH3A2	A	C	A	G	A	A	C	true				1.57915	0,0,8,0	0,0,19,0	*	0,0,45,0	27	45	29.63	0	29.63		true
17	19677450	19677451	+	19677450	ALDH3A2	A	C	A	C	A	T	C	true				1.28087	0,4,0,1	0,12,0,0	*	0,17,0,0	17	17	29.41	0	29.41		true
11	68029095	68029096	+	68029095	ALDH3B1	A	C	A	T	T	T	G	true	true			2.28767	0,0,0,28	0,0,0,18	*	0,0,0,56	46	56	60.87	0	60.87	true	true	2.18071	0,0,0,23	0,0,0,23	*	0,0,0,14	46	14	50	0	50	true	true
11	68028523	68028524	+	68028523	ALDH3B1	A	C	A	A	A	A	A	true	true			1.87314	21,0,0,0	39,0,0,0	2,0,0,0	46,0,0,0	60	48	35	4.17	30.83	true	true	1.88857	13,0,0,0	15,0,0,0	*	7,0,0,0	28	7	46.43	0	46.43		true
11	68029183	68029184	+	68029183	ALDH3B1	A	C	A	A	C	T	T	true	true			1.84393	13,0,0,0	42,0,0,0	*	22,0,0,0	55	22	23.64	0	23.64	true	true	2.32637	33,0,0,0	66,0,0,0	*	6,0,0,0	99	6	33.33	0	33.33		true
5	126556006	126556007	-	126556008	ALDH7A1	A	C	A	T	G	A	A	true																2.18462	0,0,0,22	0,0,0,11	*	0,0,0,18	33	18	66.67	0	66.67		true
5	126561106	126561107	-	126561108	ALDH7A1	G	A	A	C	T	T	G	true																0.862771	0,0,0,3	0,13,0,0	*	0,14,0,0	16	14	18.75	0	18.75		true
5	126545004	126545005	-	126545006	ALDH7A1	A	C	A	G	T	A	A	true				1.63484	0,0,7,0	0,0,17,0	0,0,0,1	0,0,44,2	24	47	29.17	2.13	27.04		true
5	126546338	126546339	-	126546340	ALDH7A1	A	C	A	T	G	A	G	true				0.862771	0,0,0,3	0,0,0,13	*	0,0,0,54	16	54	18.75	0	18.75		true
1	165680613	165680614	-	165680615	ALDH9A1	A	C	A	G	T	G	A	true	true			2.08041	0,0,18,1	0,0,23,0	*	0,0,21,0	42	21	45.24	0	45.24	true	true	1.69647	0,0,9,0	0,0,9,0	*	0,0,9,0	18	9	50	0	50		true
1	165662954	165662955	-	165662956	ALDH9A1	A	C	A	T	C	C	A	true				1.48605	0,0,0,7	0,0,0,21	*	0,0,0,34	28	34	25	0	25		true	1.86317	0,0,0,12	0,0,0,10	*	0,0,0,6	22	6	54.55	0	54.55		true
1	165669392	165669393	-	165669394	ALDH9A1	A	C	A	G	A	G	G	true																1.84785	0,0,11,0	0,0,5,0	*	0,0,13,0	16	13	68.75	0	68.75		true
1	165669332	165669333	-	165669334	ALDH9A1	A	C	A	A	G	G	A	true																1.1055	4,0,0,0	13,0,0,0	*	11,0,0,0	17	11	23.53	0	23.53		true
1	165662658	165662659	-	165662660	ALDH9A1	A	C	A	A	C	T	A	true	true			2.30459	29,0,0,0	18,0,0,0	*	28,0,0,0	47	28	61.7	0	61.7	true	true
1	165662273	165662274	-	165662275	ALDH9A1	A	C	A	A	A	T	T	true				1.2497	5,0,0,0	21,0,0,0	*	14,0,0,0	26	14	19.23	0	19.23		true
1	165662700	165662701	-	165662702	ALDH9A1	T	C	A	A	A	G	A	true				0.862771	3,0,0,0	13,0,0,0	*	24,0,0,0	16	24	18.75	0	18.75		true
1	165662750	165662751	-	165662752	ALDH9A1	A	C	A	T	C	T	T	true				1.71109	0,0,0,9	0,0,0,7	*	0,0,0,35	16	35	56.25	0	56.25		true
1	165662972	165662973	-	165662974	ALDH9A1	A	C	A	A	C	T	G	true				1.08677	4,0,0,0	18,0,0,0	*	34,0,0,0	22	34	18.18	0	18.18		true
1	165662983	165662984	-	165662985	ALDH9A1	A	C	A	G	A	G	G	true				1.94705	0,0,12,0	0,0,7,0	0,0,1,0	0,0,29,0	19	30	63.16	3.33	59.82		true
16	30068853	30068854	+	30068853	ALDOA	A	C	A	A	G	A	A	true	true			3.60677	425,0,0,0	557,0,0,1	22,0,1,1	1511,0,0,0	983	1535	43.23	1.56	41.67	true	true	2.89383	132,0,0,0	142,0,0,0	1,0,0,3	198,0,0,0	274	202	48.18	1.98	46.19	true	true
16	30069517	30069518	+	30069517	ALDOA	A	C	A	A	G	G	C	true	true			3.38702	307,0,0,0	398,0,0,0	18,0,4,2	866,0,2,0	705	892	43.55	2.69	40.86	true	true	2.89795	122,0,0,0	98,0,0,0	*	144,0,0,0	220	144	55.45	0	55.45	true	true
16	30070147	30070148	+	30070147	ALDOA	A	C	A	C	T	C	C	true	true			3.6673	0,652,0,3	0,570,0,0	0,6,0,0	0,1118,0,1	1225	1125	53.47	0.53	52.94	true	true	3.00335	0,194,0,0	0,124,0,0	0,0,0,1	0,158,0,0	318	159	61.01	0.63	60.38	true	true
16	30067309	30067310	+	30067309	ALDOA	A	C	A	T	C	G	C	true	true			2.87931	0,0,0,82	0,0,0,294	0,0,0,6	0,0,0,773	376	779	21.81	0.77	21.04	true	true
16	5075449	5075450	+	5075449	ALG1	C	A	A	G	C	T	C			true																										0.850274	0,1,1,1	0,0,16,0	*	0,0,45,0	19	45	15.79	0	15.79		true
16	5084874	5084875	+	5084874	ALG1	G	G	A	C	A	C	A			true																										1.79398	0,11,0,0	0,14,0,0	*	0,36,0,0	25	36	44	0	44		true	1.4022	0,6,0,0	0,14,0,0	*	0,10,0,0	20	10	30	0	30		true
16	5084876	5084877	+	5084876	ALG1	A	C	A	C	A	T	A			true																																						1.07902	0,2,0,2	0,21,0,0	*	0,10,0,0	25	10	16	0	16		true
12	38317008	38317009	+	38317008	ALG10B	A	G	A	T	C	T	T			true																										0.854299	0,0,0,3	0,0,0,15	*	0,0,0,11	18	11	16.67	0	16.67		true
13	52024596	52024597	+	52024596	ALG11	G	G	A	C	A	T	T			true																										1.08677	0,4,0,0	0,18,0,0	*	0,4,0,0	22	4	18.18	0	18.18		true
22	49903702	49903703	-	49903704	ALG12	A	G	A	C	A	C	C			true																																						1.0814	0,4,0,0	0,20,0,0	*	0,8,0,0	24	8	16.67	0	16.67		true
22	49903724	49903725	-	49903726	ALG12	G	G	A	C	T	G	G			true																																						0.862771	0,3,0,0	0,13,0,0	*	0,5,0,0	16	5	18.75	0	18.75		true
22	49903970	49903971	-	49903972	ALG12	A	C	A	G	G	G	A	true																0.862771	0,0,3,0	0,0,13,0	*	0,0,6,0	16	6	18.75	0	18.75		true
22	49904434	49904435	-	49904436	ALG12	T	G	A	A	T	G	C	true																1.09318	4,0,0,0	16,0,0,0	*	9,0,0,0	20	9	20	0	20		true
22	49904471	49904472	-	49904473	ALG12	A	A	A	G	C	G	G	true																0.862771	0,0,3,0	0,0,13,0	*	0,0,9,0	16	9	18.75	0	18.75		true
X	111682153	111682154	+	111682153	ALG13	A	C	A	A	C	C	G	true	true			2.40283	37,0,0,0	33,0,0,0	*	18,0,0,0	70	18	52.86	0	52.86	true	true	2.12494	20,0,0,0	15,0,0,0	*	10,0,0,0	35	10	57.14	0	57.14	true	true
X	111685070	111685071	+	111685070	ALG13	A	C	A	C	A	A	A	true	true			1.70739	0,10,0,0	0,25,0,0	*	0,35,0,0	35	35	28.57	0	28.57	true	true
X	111688587	111688588	+	111688587	ALG13	A	C	A	A	A	G	T	true	true			1.96217	16,0,0,0	41,0,0,1	*	7,0,0,1	58	8	27.59	0	27.59	true	true
X	111687907	111687908	+	111687907	ALG13	A	C	A	G	T	C	A	true	true			1.96304	0,0,16,0	0,0,41,0	*	0,0,24,0	57	24	28.07	0	28.07	true	true
X	111688091	111688092	+	111688091	ALG13	A	C	A	A	A	A	T	true	true			2.08118	20,0,0,0	46,0,0,0	*	4,0,0,0	66	4	30.3	0	30.3	true	true
X	111687994	111687995	+	111687994	ALG13	A	C	A	A	A	A	A	true	true			2.19255	25,0,0,0	55,0,0,0	*	6,0,0,0	80	6	31.25	0	31.25	true	true
X	111682234	111682235	+	111682234	ALG13	A	C	A	G	G	T	A	true	true			2.43537	0,0,41,0	0,0,57,0	*	0,0,24,0	98	24	41.84	0	41.84	true	true
X	111681423	111681424	+	111681423	ALG13	A	C	A	G	G	T	G	true	true			2.46693	0,0,41,0	0,0,8,0	*	1,0,6,0	49	7	83.67	0	83.67	true	true
X	111688583	111688584	+	111688583	ALG13	A	C	A	T	A	C	A	true				2.10094	0,0,0,19	0,0,0,14	*	0,0,0,10	33	10	57.58	0	57.58		true
X	111688736	111688737	+	111688736	ALG13	A	C	A	A	T	T	T	true				1.38548	6,0,0,0	19,0,0,0	*	5,0,0,0	25	5	24	0	24		true
1	95027243	95027244	-	95027245	ALG14	A	C	A	T	T	C	A	true				2.13337	0,0,0,19	0,0,0,5	*	0,0,0,11	24	11	79.17	0	79.17		true
9	99218269	99218270	-	99218271	ALG2	A	G	A	C	A	A	A			true	true																									1.81606	0,12,0,0	0,26,0,0	*	0,18,0,0	38	18	31.58	0	31.58	true	true
9	99218599	99218600	-	99218601	ALG2	A	G	A	C	C	C	T			true	true																									1.64171	0,9,0,0	0,25,0,0	*	0,7,0,0	34	7	26.47	0	26.47		true	1.89835	0,14,0,0	0,31,0,0	*	0,11,0,0	45	11	31.11	0	31.11	true	true
9	99218122	99218123	-	99218124	ALG2	T	G	A	C	C	A	C			true																										1.07902	0,4,0,0	0,21,0,0	*	0,4,0,0	25	4	16	0	16		true
9	99218139	99218140	-	99218141	ALG2	G	G	A	C	C	C	T			true																										1.48173	0,7,0,0	0,23,0,0	*	0,5,0,0	30	5	23.33	0	23.33		true
9	99218206	99218207	-	99218208	ALG2	G	C	A	C	T	T	T			true																																						1.2475	0,5,0,0	0,22,0,0	*	0,8,0,0	27	8	18.52	0	18.52		true
9	99218346	99218347	-	99218348	ALG2	G	A	A	C	A	T	T			true																										1.87722	0,13,0,0	0,19,0,0	*	0,14,0,0	32	14	40.62	0	40.62		true	1.67956	0,9,0,0	0,12,0,0	*	0,5,0,0	21	5	42.86	0	42.86		true
9	99218462	99218463	-	99218464	ALG2	T	G	A	C	T	T	T			true																										1.10094	0,4,0,0	0,14,0,0	*	0,16,0,0	18	16	22.22	0	22.22		true
9	99218624	99218625	-	99218626	ALG2	A	A	A	C	A	T	T			true																										1.1055	0,4,0,0	0,13,0,0	*	0,6,0,0	17	6	23.53	0	23.53		true
9	99217594	99217595	-	99217596	ALG2	A	T	A	G	T	T	T	true				0.862771	0,0,3,0	0,0,13,0	*	0,0,9,0	16	9	18.75	0	18.75		true
9	99218687	99218688	-	99218689	ALG2	A	C	A	C	C	A	C	true				1.75507	0,10,0,0	0,10,0,0	*	0,10,0,0	20	10	50	0	50		true
3	184245784	184245785	-	184245786	ALG3	A	C	A	T	G	G	C	true				1.0814	0,0,0,4	0,0,0,20	*	0,0,0,43	24	43	16.67	0	16.67		true	1.39823	0,0,0,6	0,0,0,15	*	0,0,0,8	21	8	28.57	0	28.57		true
3	184245808	184245809	-	184245810	ALG3	A	C	A	C	A	G	A	true				1.45772	0,5,0,0	0,11,0,0	0,1,0,0	0,33,0,0	16	34	31.25	2.94	28.31		true
13	36995565	36995566	-	36995567	ALG5	A	C	A	A	A	A	A	true	true			2.19342	73,0,0,0	93,0,0,0	1,0,0,0	30,0,0,0	166	31	43.98	3.23	40.75	true	true	0.875039	50,0,0,0	46,0,0,0	1,0,0,0	5,0,0,0	96	6	52.08	16.67	35.42	true	true
13	36995438	36995439	-	36995440	ALG5	A	C	A	A	T	G	A	true	true			2.27544	30,0,0,0	75,0,0,0	*	35,0,0,2	105	37	28.57	0	28.57	true	true	1.99486	11,0,0,5	19,0,0,0	*	18,0,0,0	35	18	45.71	0	45.71	true	true
13	36950022	36950023	-	36950024	ALG5	A	C	A	A	A	T	G	true	true			2.40661	40,0,0,0	108,0,0,0	*	35,0,0,0	148	35	27.03	0	27.03	true	true	2.1191	21,0,0,0	33,0,0,0	*	17,0,0,0	54	17	38.89	0	38.89	true	true
13	36995574	36995575	-	36995576	ALG5	A	C	A	A	C	T	G	true	true			2.13147	43,0,0,0	36,0,0,0	1,0,0,0	26,0,0,0	79	27	54.43	3.7	50.73	true	true	2.24961	26,0,0,0	19,0,0,0	*	4,0,0,0	45	4	57.78	0	57.78	true	true
13	36965585	36965586	-	36965587	ALG5	A	C	A	C	G	T	T	true	true			2.43537	0,41,0,0	0,57,0,0	*	0,34,0,0	98	34	41.84	0	41.84	true	true	2.60278	0,57,0,0	0,16,0,0	*	0,13,0,0	73	13	78.08	0	78.08	true	true
13	36972028	36972029	-	36972030	ALG5	A	A	A	T	G	G	C	true																1.26048	0,0,0,5	0,0,0,17	*	0,0,0,14	22	14	22.73	0	22.73		true
13	36985645	36985646	-	36985647	ALG5	T	A	A	A	T	G	A	true																0.862771	0,0,0,3	13,0,0,0	*	16,0,0,0	16	16	18.75	0	18.75		true
13	36989533	36989534	-	36989535	ALG5	G	T	A	C	G	T	G	true																1.22072	0,0,0,5	0,12,0,0	0,2,0,0	0,30,0,0	17	32	29.41	6.25	23.16		true
13	36952572	36952573	-	36952574	ALG5	A	C	A	T	A	G	C	true	true			2.39692	0,0,0,39	0,0,0,97	*	0,0,0,30	136	30	28.68	0	28.68	true	true
1	63407118	63407119	+	63407118	ALG6	G	G	A	C	A	T	T			true																																						0.858461	0,3,0,0	0,14,0,0	*	0,6,0,0	17	6	17.65	0	17.65		true
1	63370782	63370783	+	63370782	ALG6	A	C	A	T	A	G	A	true				1.2759	0,0,0,5	0,0,0,13	*	0,0,0,5	18	5	27.78	0	27.78		true
1	63404537	63404538	+	63404537	ALG6	A	C	A	A	C	A	G	true				1.11023	4,0,0,0	12,0,0,0	*	6,0,0,0	16	6	25	0	25		true
1	63429119	63429120	+	63429119	ALG6	A	C	A	A	T	A	T	true				1.77492	10,0,0,0	7,0,0,0	*	6,0,0,0	17	6	58.82	0	58.82		true
11	78114319	78114320	-	78114321	ALG8	G	C	A	C	C	A	G			true																										0.850274	0,0,0,3	0,16,0,0	*	0,38,0,0	19	38	15.79	0	15.79		true
11	78119181	78119182	-	78119183	ALG8	T	C	A	G	G	T	A	true	true			2.71227	0,0,75,0	0,0,26,0	*	0,0,36,0	101	36	74.26	0	74.26	true	true	2.47299	0,0,43,0	0,0,33,0	*	0,0,10,0	76	10	56.58	0	56.58	true	true
11	78121127	78121128	-	78121129	ALG8	A	C	A	G	A	A	A	true	true			1.97963	0,0,16,0	3,0,24,0	*	0,0,47,0	43	47	37.21	0	37.21	true	true	2.13674	0,0,20,0	0,0,11,0	*	0,0,7,0	31	7	64.52	0	64.52		true
11	78119230	78119231	-	78119232	ALG8	A	C	A	A	T	G	G	true																1.8178	12,0,0,0	25,0,0,0	*	18,0,0,0	37	18	32.43	0	32.43		true
11	78112678	78112679	-	78112680	ALG8	A	C	A	A	T	G	C	true	true			2.27701	27,0,0,0	29,0,0,0	1,0,0,0	68,0,0,0	56	69	48.21	1.45	46.77	true	true
11	78106903	78106904	-	78106905	ALG8	A	G	A	G	G	C	T	true				1.25208	0,0,5,0	0,0,20,0	*	0,0,53,0	25	53	20	0	20		true
11	78127411	78127412	-	78127413	ALG8	A	C	A	C	C	G	A	true				1.69022	0,9,0,0	0,10,0,0	*	0,49,0,0	19	49	47.37	0	47.37		true
14	77704433	77704434	-	77704435	ALKBH1	A	G	A	A	T	G	C			true																																						1.10094	4,0,0,0	14,0,0,0	*	5,0,0,0	18	5	22.22	0	22.22		true
14	77704472	77704473	-	77704474	ALKBH1	T	G	A	T	C	A	A			true																										0.862771	0,1,0,2	0,0,0,13	*	0,0,0,5	16	5	18.75	0	18.75		true
12	109090119	109090120	-	109090121	ALKBH2	A	C	A	C	A	T	T	true				1.46637	0,11,0,1	0,22,0,0	0,1,0,0	0,21,0,0	34	22	35.29	4.55	30.75		true	2.23494	0,24,0,0	0,8,0,0	*	0,4,0,0	32	4	75	0	75		true
12	109092506	109092507	-	109092508	ALKBH2	A	C	A	G	G	T	A	true				1.96696	0,0,15,0	0,0,16,0	*	0,0,13,0	31	13	48.39	0	48.39		true
7	102456998	102456999	-	102457000	ALKBH4	A	C	A	A	A	A	A	true																2.02248	15,0,0,0	4,0,0,0	*	5,0,0,0	19	5	78.95	0	78.95		true
7	102456977	102456978	-	102456979	ALKBH4	T	G	A	C	T	C	A	true																1.08397	0,4,0,0	0,19,0,0	*	0,5,0,0	23	5	17.39	0	17.39		true
17	18184728	18184729	+	18184728	ALKBH5	G	G	A	C	G	A	G			true																										1.4066	0,6,0,0	0,13,0,0	*	0,12,0,0	19	12	31.58	0	31.58		true
17	18208233	18208234	+	18208233	ALKBH5	G	G	A	G	A	T	G			true																																						0.854299	3,0,0,0	0,0,15,0	*	0,0,5,0	18	5	16.67	0	16.67		true
17	18208308	18208309	+	18208308	ALKBH5	G	A	A	C	T	A	C			true																										1.09318	0,4,0,0	0,16,0,0	*	0,14,0,0	20	14	20	0	20		true
19	6374582	6374583	+	6374582	ALKBH7	A	C	A	T	C	C	T	true	true			2.64418	0,0,0,131	0,0,0,76	0,0,0,1	0,0,0,46	207	47	63.29	2.13	61.16	true	true	1.88857	0,0,0,13	0,0,0,15	*	0,0,0,7	28	7	46.43	0	46.43		true
19	6374350	6374351	+	6374350	ALKBH7	A	C	A	T	C	A	A	true	true			2.15606	0,0,0,22	0,0,0,24	*	0,0,0,19	46	19	47.83	0	47.83	true	true
18	58535022	58535023	-	58535024	ALPK2	G	G	A	C	A	T	T			true																																						1.77598	0,11,0,0	0,20,0,0	*	0,4,0,0	31	4	35.48	0	35.48		true
18	58537495	58537496	-	58537497	ALPK2	G	A	A	C	A	T	T			true																										1.77492	0,10,0,0	0,7,0,0	*	0,4,0,0	17	4	58.82	0	58.82		true
1	21578080	21578081	+	21578080	ALPL	A	C	A	A	T	G	C	true	true			2.29079	27,0,0,0	7,0,0,0	*	93,0,0,0	34	93	79.41	0	79.41		true	2.31682	29,0,0,0	11,0,0,0	*	19,0,0,0	40	19	72.5	0	72.5	true	true
1	21568131	21568132	+	21568131	ALPL	A	C	A	T	G	T	A	true	true			2.7618	0,0,0,65	0,0,0,37	0,0,0,6	0,0,0,159	102	165	63.73	3.64	60.09	true	true	2.11163	0,0,0,18	0,0,0,4	*	0,0,0,22	22	22	81.82	0	81.82		true
1	21576596	21576597	+	21576596	ALPL	A	C	A	A	G	G	T	true				2.06812	10,0,0,0	19,0,0,0	1,0,0,0	106,0,0,1	29	108	34.48	0.93	33.56		true	1.86317	12,0,0,0	10,0,0,0	*	8,0,0,0	22	8	54.55	0	54.55		true
1	21563116	21563117	+	21563116	ALPL	A	C	A	A	C	A	C	true	true			2.59544	57,0,0,0	38,0,0,0	*	76,1,0,0	95	77	60	0	60	true	true
1	21577916	21577917	+	21577916	ALPL	A	C	A	G	A	C	T	true				1.48012	0,0,7,0	0,0,24,0	*	0,0,88,0	31	88	22.58	0	22.58		true
2	232382511	232382512	+	232382511	ALPP	G	G	A	C	A	C	T			true	true																									1.89985	0,13,0,0	0,12,0,0	*	0,5,0,0	25	5	52	0	52		true	2.36293	0,33,0,0	0,20,0,0	*	0,8,0,0	53	8	62.26	0	62.26	true	true
2	232381965	232381966	+	232381965	ALPP	A	C	A	C	C	A	A			true																																						0.854299	0,3,0,0	0,15,0,0	*	0,4,0,0	18	4	16.67	0	16.67		true
2	232381993	232381994	+	232381993	ALPP	G	G	A	C	T	C	C			true																																						1.48605	0,7,0,0	0,21,0,0	*	0,4,0,0	28	4	25	0	25		true
2	232382187	232382188	+	232382187	ALPP	G	G	A	C	T	T	G			true																										1.67956	0,9,0,0	0,12,0,0	*	0,6,0,0	21	6	42.86	0	42.86		true
17	81888521	81888522	-	81888523	ALYREF	A	C	A	G	A	G	G	true																1.10094	0,0,4,0	0,0,14,0	*	0,0,44,0	18	44	22.22	0	22.22		true
17	81889198	81889199	-	81889200	ALYREF	A	C	A	A	C	G	G	true																1.36953	6,0,0,0	27,0,0,0	*	57,0,0,0	33	57	18.18	0	18.18		true
17	81891326	81891327	-	81891328	ALYREF	A	C	A	G	C	A	G	true				1.54377	0,0,10,0	0,0,24,0	0,0,2,0	0,0,41,0	34	43	29.41	4.65	24.76		true
11	46542082	46542083	-	46542084	AMBRA1	G	G	A	C	T	G	T			true	true																									2.43312	0,38,0,0	0,15,0,0	*	0,8,0,0	53	8	71.7	0	71.7	true	true
11	46542151	46542152	-	46542153	AMBRA1	G	G	A	C	T	G	A			true																										1.4066	0,6,0,0	0,13,0,0	*	0,5,0,0	19	5	31.58	0	31.58		true
6	110874791	110874792	+	110874791	AMD1	A	C	A	C	A	G	T	true	true			2.26997	0,27,0,0	0,18,0,0	*	0,12,0,0	45	12	60	0	60	true	true	2.48416	0,43,0,0	0,19,0,0	*	0,12,0,0	62	12	69.35	0	69.35	true	true
6	110894308	110894309	+	110894308	AMD1	A	C	A	C	T	G	T	true	true			2.01942	0,16,0,0	0,11,0,0	*	0,46,0,0	27	46	59.26	0	59.26		true	2.48746	0,43,0,0	0,10,0,0	*	0,16,0,0	53	16	81.13	0	81.13	true	true
6	110892408	110892409	+	110892408	AMD1	A	C	A	T	G	A	A	true	true			2.39886	0,0,0,35	0,0,0,13	*	0,0,0,65	48	65	72.92	0	72.92	true	true	2.18279	0,0,0,21	0,0,0,2	*	0,0,0,26	23	26	91.3	0	91.3		true
6	110874857	110874858	+	110874857	AMD1	A	C	A	A	G	A	G	true				1.87732	14,0,0,0	57,0,0,0	*	25,0,0,0	71	25	19.72	0	19.72		true	2.01269	18,0,0,0	67,0,0,0	*	21,0,0,0	85	21	21.18	0	21.18		true
6	110893566	110893567	+	110893566	AMD1	A	C	A	A	T	T	T	true	true			2.21795	19,0,0,5	15,0,0,0	*	66,0,0,0	39	66	61.54	0	61.54	true	true
6	110894518	110894519	+	110894518	AMD1	A	C	A	A	T	T	C	true	true			2.67797	69,0,0,1	13,0,0,0	*	41,0,0,0	83	41	84.34	0	84.34	true	true
6	110887518	110887519	+	110887518	AMD1	A	C	A	T	A	C	T	true				1.08983	0,0,0,4	0,0,0,17	*	0,1,0,46	21	47	19.05	0	19.05		true
6	110894060	110894061	+	110894060	AMD1	A	C	A	T	C	C	A	true				1.83039	0,0,0,12	0,0,0,19	*	0,0,0,31	31	31	38.71	0	38.71		true
6	110894938	110894939	+	110894938	AMD1	A	C	A	T	T	A	T	true				2.05465	0,0,0,16	0,0,0,4	*	0,0,0,21	20	21	80	0	80		true
16	56362283	56362284	-	56362285	AMFR	A	C	A	T	C	T	G	true				2.30695	0,0,0,28	0,0,0,4	*	0,0,0,33	32	33	87.5	0	87.5		true
16	56404969	56404970	-	56404971	AMFR	A	C	A	C	A	G	A	true				2.02895	0,15,0,0	0,3,0,0	*	0,27,0,0	18	27	83.33	0	83.33		true
12	47078234	47078235	-	47078236	AMIGO2	G	A	A	C	G	A	T			true	true																									2.28902	0,28,0,1	0,29,0,0	*	0,11,0,0	58	11	50	0	50	true	true	2.28184	0,29,0,0	0,36,0,0	*	0,15,0,0	65	15	44.62	0	44.62	true	true
12	47078780	47078781	-	47078782	AMIGO2	G	G	A	C	C	T	G			true	true																									2.21588	0,25,0,0	0,28,0,0	*	0,6,0,0	53	6	47.17	0	47.17	true	true
12	47078422	47078423	-	47078424	AMIGO2	G	A	A	C	T	G	A			true	true																									1.90936	0,14,0,0	0,24,0,0	*	0,5,0,0	38	5	36.84	0	36.84	true	true	1.07683	0,4,0,0	0,22,0,0	*	0,8,0,0	26	8	15.38	0	15.38		true
12	47077711	47077712	-	47077713	AMIGO2	A	G	A	C	A	G	A			true																																						1.58495	0,8,0,0	0,17,0,0	*	0,8,0,0	25	8	32	0	32		true
12	47078014	47078015	-	47078016	AMIGO2	A	G	A	C	T	G	C			true																										1.64356	0,9,0,0	0,24,0,0	*	0,13,0,0	33	13	27.27	0	27.27		true
12	47078086	47078087	-	47078088	AMIGO2	A	G	A	C	T	G	A			true																										1.83867	0,12,0,0	0,15,0,1	*	0,11,0,0	28	11	42.86	0	42.86		true
12	47078243	47078244	-	47078245	AMIGO2	G	G	A	T	T	T	T			true																										1.72016	0,0,0,10	0,0,0,19	*	0,0,0,11	29	11	34.48	0	34.48		true	1.36953	0,0,0,6	0,0,0,27	*	0,0,0,14	33	14	18.18	0	18.18		true
12	47078494	47078495	-	47078496	AMIGO2	A	A	A	C	T	C	T			true																										1.58495	0,7,1,0	0,17,0,0	*	0,6,0,0	25	6	32	0	32		true	1.07902	0,4,0,0	0,21,0,0	*	0,7,0,0	25	7	16	0	16		true
12	47078610	47078611	-	47078612	AMIGO2	A	G	A	C	G	G	T			true																										0.858461	0,3,0,0	0,14,0,0	*	0,8,0,0	17	8	17.65	0	17.65		true
12	47078633	47078634	-	47078635	AMIGO2	T	G	A	C	T	T	A			true																										1.10094	0,4,0,0	0,14,0,0	*	0,9,0,0	18	9	22.22	0	22.22		true
12	47078785	47078786	-	47078787	AMIGO2	A	G	A	C	T	G	G			true																										1.37829	0,6,0,0	0,22,0,0	*	0,5,0,0	28	5	21.43	0	21.43		true
12	47078797	47078798	-	47078799	AMIGO2	A	G	A	C	T	G	A			true																										1.38827	0,6,0,0	0,18,0,0	*	0,4,0,0	24	4	25	0	25		true	1.4783	0,7,0,0	0,25,0,0	*	0,4,0,0	32	4	21.88	0	21.88		true
12	47078807	47078808	-	47078809	AMIGO2	G	A	A	C	C	T	T			true																										0.850274	0,3,0,0	0,16,0,0	*	0,7,0,0	19	7	15.79	0	15.79		true
12	47078820	47078821	-	47078822	AMIGO2	C	C	A	A	G	G	T			true																																						1.0814	2,0,2,0	20,0,0,0	*	5,0,0,0	24	5	16.67	0	16.67		true
12	47078907	47078908	-	47078909	AMIGO2	T	G	A	C	T	G	T			true																										1.26743	0,5,0,0	0,15,0,0	*	0,11,0,0	20	11	25	0	25		true
12	47078553	47078554	-	47078555	AMIGO2	A	C	A	A	C	A	A	true	true			1.89687	12,0,0,0	5,0,0,0	*	10,0,0,0	17	10	70.59	0	70.59		true	2.44581	39,0,0,0	7,0,0,0	*	7,0,0,0	46	7	84.78	0	84.78	true	true
12	47078552	47078553	-	47078554	AMIGO2	C	A	A	C	A	A	T	true				1.08983	1,3,0,0	0,17,0,0	*	0,10,0,0	21	10	19.05	0	19.05		true
X	110198258	110198259	-	110198260	AMMECR1	T	T	A	T	A	A	T			true																										0.862771	3,0,0,0	0,0,0,13	*	0,0,0,12	16	12	18.75	0	18.75		true
X	110197082	110197083	-	110197084	AMMECR1	A	C	A	T	A	T	A	true	true			2.41306	0,0,0,36	0,0,0,11	*	0,0,0,11	47	11	76.6	0	76.6	true	true
X	110194708	110194709	-	110194710	AMMECR1	A	C	A	T	A	G	A	true	true			2.43665	0,0,0,38	0,0,0,9	*	0,0,0,5	47	5	80.85	0	80.85	true	true
2	127864213	127864214	-	127864215	AMMECR1L	G	G	A	C	C	T	A			true	true																									2.33339	0,31,0,0	0,20,0,0	*	0,6,0,0	51	6	60.78	0	60.78	true	true
2	127863379	127863380	-	127863381	AMMECR1L	G	G	A	C	C	T	G			true																										1.26048	0,5,0,0	0,17,0,0	*	0,18,0,0	22	18	22.73	0	22.73		true
2	127863476	127863477	-	127863478	AMMECR1L	G	G	A	C	A	C	C			true																										1.42276	0,6,0,0	0,10,0,0	*	0,7,0,0	16	7	37.5	0	37.5		true
2	127863978	127863979	-	127863980	AMMECR1L	G	G	A	C	C	T	T			true																										2.32302	0,28,0,1	0,5,0,0	*	0,11,0,0	34	11	85.29	0	85.29		true
2	127864507	127864508	-	127864509	AMMECR1L	A	G	A	C	C	C	A			true																										1.37282	0,6,0,0	0,25,0,0	*	0,11,0,0	31	11	19.35	0	19.35		true
2	127864654	127864655	-	127864656	AMMECR1L	A	A	A	C	A	T	T			true																										1.5999	0,8,0,0	0,13,0,0	*	0,8,0,0	21	8	38.1	0	38.1		true
2	127864906	127864907	-	127864908	AMMECR1L	G	A	A	C	T	T	G			true																										1.92242	0,14,0,0	0,18,0,0	*	0,9,0,0	32	9	43.75	0	43.75		true	1.08397	0,4,0,0	0,19,0,0	*	0,5,0,0	23	5	17.39	0	17.39		true
2	127864916	127864917	-	127864918	AMMECR1L	G	A	A	C	G	A	A			true																										0.862771	0,3,0,0	0,6,0,7	*	0,6,0,3	16	9	18.75	0	18.75		true
2	127864942	127864943	-	127864944	AMMECR1L	T	G	A	C	T	G	A			true																																						1.60459	0,8,0,0	0,12,0,0	*	0,6,0,0	20	6	40	0	40		true
2	127874092	127874093	-	127874094	AMMECR1L	G	G	A	C	C	T	C			true																										1.4166	0,6,0,0	0,11,0,0	*	0,6,0,0	17	6	35.29	0	35.29		true
11	94799534	94799535	+	94799534	AMOTL1	G	A	A	C	A	T	G			true																										1.52213	0,7,0,0	0,11,0,0	*	0,11,0,0	18	11	38.89	0	38.89		true
11	94800183	94800184	+	94800183	AMOTL1	G	G	A	C	T	T	T			true																										1.89687	0,11,0,1	0,5,0,0	*	0,7,0,0	17	7	70.59	0	70.59		true
11	94875401	94875402	+	94875401	AMOTL1	A	T	A	T	G	A	G	true				0.858461	0,0,0,3	0,0,0,14	*	0,0,0,10	17	10	17.65	0	17.65		true
11	94875888	94875889	+	94875888	AMOTL1	A	C	A	G	A	T	A	true				1.90559	0,0,12,0	0,0,4,0	*	0,0,7,0	16	7	75	0	75		true
11	94876062	94876063	+	94876062	AMOTL1	A	C	A	G	C	G	T	true				1.1055	0,0,4,0	0,0,13,0	*	0,0,10,0	17	10	23.53	0	23.53		true
3	134357179	134357180	-	134357181	AMOTL2	A	G	A	C	T	T	G			true	true																									1.48667	0,11,0,0	0,24,0,0	0,1,0,0	0,26,0,0	35	27	31.43	3.7	27.72	true	true	1.7518	0,11,0,0	0,35,0,0	*	0,6,0,0	46	6	23.91	0	23.91	true	true
3	134357282	134357283	-	134357284	AMOTL2	G	G	A	C	T	G	G			true	true																									1.27575	0,11,0,0	0,29,0,0	0,1,0,0	0,22,0,0	40	23	27.5	4.35	23.15	true	true
3	134356731	134356732	-	134356733	AMOTL2	A	G	A	C	A	T	C			true																										1.08983	0,4,0,0	0,17,0,0	*	0,32,0,0	21	32	19.05	0	19.05		true
3	134357162	134357163	-	134357164	AMOTL2	G	G	A	C	T	A	T			true																																						1.68353	0,10,0,0	0,47,0,0	*	0,5,0,0	57	5	17.54	0	17.54		true
3	134357307	134357308	-	134357309	AMOTL2	G	G	A	C	G	G	C			true																										1.37829	0,6,0,0	0,22,0,0	*	0,19,0,0	28	19	21.43	0	21.43		true
3	134357684	134357685	-	134357686	AMOTL2	G	G	A	C	T	C	T			true																										1.2497	0,5,0,0	0,21,0,0	*	0,33,0,0	26	33	19.23	0	19.23		true
3	134360201	134360202	-	134360203	AMOTL2	A	C	A	C	C	A	C			true																																						1.4166	0,3,0,3	0,11,0,0	*	0,5,0,0	17	5	35.29	0	35.29		true
3	134360407	134360408	-	134360409	AMOTL2	A	C	A	G	G	C	A			true																																						1.08677	0,0,0,4	0,0,18,0	*	0,0,4,0	22	4	18.18	0	18.18		true
17	68250462	68250463	+	68250462	AMZ2	A	C	A	G	T	C	C	true	true			2.01269	0,0,18,0	0,0,67,0	*	0,0,21,0	85	21	21.18	0	21.18	true	true	1.31776	0,0,14,0	0,0,23,0	0,0,2,0	0,0,19,0	37	21	37.84	9.52	28.31	true	true
17	68250422	68250423	+	68250422	AMZ2	A	C	A	G	A	A	A	true	true			2.32056	2,0,48,0	0,0,20,0	0,0,1,0	0,0,27,0	70	28	71.43	3.57	67.86	true	true	0.913423	0,0,11,0	0,0,18,0	0,0,2,0	0,0,13,0	29	15	37.93	13.33	24.6		true
17	68250956	68250957	+	68250956	AMZ2	A	C	A	A	A	T	T	true	true			2.37385	33,0,0,0	12,0,0,0	*	22,0,0,0	45	22	73.33	0	73.33	true	true
17	68255874	68255875	+	68255874	AMZ2	A	C	A	A	A	G	T	true				1.2759	5,0,0,0	13,0,0,0	*	16,0,0,0	18	16	27.78	0	27.78		true
17	64972763	64972764	-	64972765	AMZ2P1	A	C	A	A	A	T	T	true				2.04473	17,0,0,0	13,0,0,0	*	5,0,0,0	30	5	56.67	0	56.67		true
2	111883941	111883942	-	111883943	ANAPC1	A	C	A	G	G	T	G	true	true			2.51673	0,0,49,0	0,0,4,0	*	0,0,7,0	53	7	92.45	0	92.45	true	true
2	111878829	111878830	-	111878831	ANAPC1	A	C	A	G	T	T	G	true				2.08425	0,0,17,0	0,0,4,0	*	0,0,23,1	21	24	80.95	0	80.95		true
2	111880629	111880630	-	111880631	ANAPC1	A	C	A	A	T	C	C	true				1.86317	12,0,0,0	10,0,0,0	*	24,0,0,0	22	24	54.55	0	54.55		true
3	134478651	134478652	-	134478653	ANAPC13	G	A	A	A	T	G	A			true																																						1.09686	4,0,0,0	15,0,0,0	*	14,1,0,0	19	15	21.05	0	21.05		true
3	134478655	134478656	-	134478657	ANAPC13	A	C	A	A	G	A	A			true																										0.854299	0,0,0,3	15,0,0,0	*	41,0,0,0	18	41	16.67	0	16.67		true
3	134478709	134478710	-	134478711	ANAPC13	T	G	A	G	C	T	T			true																																						1.08397	0,1,3,0	0,0,19,0	*	0,0,16,0	23	16	17.39	0	17.39		true
3	134477926	134477927	-	134477928	ANAPC13	A	C	A	A	C	C	A	true	true			1.00994	35,0,0,0	53,0,0,0	1,0,0,0	9,0,0,0	88	10	39.77	10	29.77	true	true	1.92242	14,0,0,0	18,0,0,0	*	7,0,0,0	32	7	43.75	0	43.75		true
3	134477891	134477892	-	134477893	ANAPC13	A	C	A	T	T	T	G	true				1.79033	0,0,0,12	0,0,0,52	*	0,0,0,6	64	6	18.75	0	18.75		true	0.854299	0,0,0,3	0,0,0,15	*	0,0,0,6	18	6	16.67	0	16.67		true
3	134478014	134478015	-	134478016	ANAPC13	A	C	A	A	A	T	T	true																1.65193	9,0,0,0	20,0,0,0	*	4,0,0,0	29	4	31.03	0	31.03		true
3	134478625	134478626	-	134478627	ANAPC13	A	C	A	G	T	A	C	true	true			1.9565	0,0,15,0	0,0,20,0	*	0,0,31,0	35	31	42.86	0	42.86	true	true
3	134478056	134478057	-	134478058	ANAPC13	A	C	A	G	A	T	T	true	true			2.37121	0,0,33,0	0,0,14,0	*	0,0,19,0	47	19	70.21	0	70.21	true	true
3	134478474	134478475	-	134478476	ANAPC13	A	C	A	C	C	C	A	true				1.71555	0,10,0,0	0,21,0,0	*	0,17,0,0	31	17	32.26	0	32.26		true
11	72110118	72110119	-	72110120	ANAPC15	A	C	A	A	T	G	A	true	true			2.21899	30,0,0,0	39,0,0,0	0,0,0,1	59,0,0,0	69	60	43.48	1.67	41.81	true	true	0.850274	3,0,0,0	16,0,0,0	*	22,0,0,0	19	22	15.79	0	15.79		true
11	72110216	72110217	-	72110218	ANAPC15	T	G	A	T	G	A	C	true																1.41148	0,0,0,6	0,0,0,12	*	0,0,0,9	18	9	33.33	0	33.33		true
11	72111232	72111233	-	72111234	ANAPC15	A	G	A	C	T	C	T	true																0.850274	0,3,0,0	0,16,0,0	*	0,16,0,0	19	16	15.79	0	15.79		true
10	72220343	72220344	+	72220343	ANAPC16	A	A	A	G	A	A		true		true		1.26379	0,0,3,2	0,0,16,0	*	0,0,11,0	21	11	23.81	0	23.81		true																									0.858461	0,0,3,0	0,0,14,0	*	0,0,16,0	17	16	17.65	0	17.65		true
10	72233169	72233170	+	72233169	ANAPC16	G	G	A	C	T	T	T			true	true																									2.49695	0,55,0,0	0,71,0,1	0,1,0,0	0,96,0,0	127	97	43.31	1.03	42.28	true	true	2.25598	0,28,0,1	0,81,0,1	*	0,41,0,0	111	41	26.13	0	26.13	true	true
10	72220176	72220177	+	72220176	ANAPC16	A	C	A	A	A	A	T	true	true			2.49754	45,0,1,0	42,0,0,0	*	34,0,0,0	88	34	52.27	0	52.27	true	true	2.0519	17,0,0,0	9,0,2,0	*	16,0,0,0	28	16	60.71	0	60.71		true
10	72233186	72233187	+	72233186	ANAPC16	A	C	A	T	A	G	C	true	true			2.14196	0,0,0,23	0,0,0,70	*	0,0,0,81	93	81	24.73	0	24.73	true	true	1.81247	0,0,0,15	0,0,0,28	0,0,0,1	0,0,0,39	43	40	34.88	2.5	32.38		true
10	72223908	72223909	+	72223908	ANAPC16	A	G	A	G	A	G	G	true																1.39461	0,0,6,0	0,0,16,0	*	0,0,17,0	22	17	27.27	0	27.27		true
9	137187813	137187814	-	137187815	ANAPC2	G	G	A	C	T	C	G			true	true																									2.10794	0,21,0,0	0,44,0,1	*	0,34,0,0	66	34	31.82	0	31.82	true	true
9	137187717	137187718	-	137187719	ANAPC2	G	A	A	C	C	T	T			true	true																									1.87864	0,14,0,0	0,54,0,0	*	0,35,0,0	68	35	20.59	0	20.59	true	true
4	25415511	25415512	+	25415511	ANAPC4	A	C	A	T	A	T	G	true	true			2.25333	0,0,0,26	0,0,0,17	*	0,0,0,10	43	10	60.47	0	60.47	true	true
12	121308432	121308433	-	121308434	ANAPC5	G	G	A	C	T	T	G			true																										1.2759	0,5,0,0	0,11,0,2	*	0,31,0,0	18	31	27.78	0	27.78		true
12	121308611	121308612	-	121308613	ANAPC5	G	G	A	C	G	T	C			true																																						0.854299	0,3,0,0	0,15,0,0	*	0,24,0,0	18	24	16.67	0	16.67		true
12	121335631	121335632	-	121335633	ANAPC5	T	T	A	C	C	G	G			true																																						1.2475	0,4,0,1	0,22,0,0	*	0,34,0,0	27	34	18.52	0	18.52		true
12	121347865	121347866	-	121347867	ANAPC5	A	C	A	C	T	G	T	true	true			1.56033	0,8,0,0	0,29,0,0	*	0,50,0,0	37	50	21.62	0	21.62	true	true	1.9565	0,15,0,0	0,20,0,0	*	0,8,0,0	35	8	42.86	0	42.86	true	true
12	121345997	121345998	-	121345999	ANAPC5	A	C	A	G	T	A	A	true	true			2.18421	0,0,23,0	0,0,21,0	*	0,0,52,0	44	52	52.27	0	52.27	true	true	2.09287	0,0,19,0	0,0,17,0	*	0,0,11,0	36	11	52.78	0	52.78	true	true
12	121347849	121347850	-	121347851	ANAPC5	A	C	A	A	G	T	T	true	true			2.56659	70,0,0,0	26,0,0,0	1,0,0,0	49,0,0,0	96	50	72.92	2	70.92	true	true	2.49367	45,0,0,0	33,0,0,0	*	8,0,0,0	78	8	57.69	0	57.69	true	true
12	121327104	121327105	-	121327106	ANAPC5	A	C	A	C	G	C	G	true	true			2.02203	0,17,0,0	0,22,0,0	*	0,65,0,0	39	65	43.59	0	43.59	true	true	1.67956	0,9,0,0	0,12,0,0	*	0,13,0,0	21	13	42.86	0	42.86		true
12	121319788	121319789	-	121319790	ANAPC5	A	C	A	G	T	T	T	true	true			2.4122	0,0,33,2	0,0,22,0	0,0,1,0	0,0,65,0	57	66	61.4	1.52	59.89	true	true	2.13337	0,0,19,0	0,0,5,0	*	0,0,9,0	24	9	79.17	0	79.17		true
12	121318550	121318551	-	121318552	ANAPC5	A	C	A	A	A	A	A	true	true			2.29418	31,0,0,0	69,0,0,0	*	38,0,0,0	100	38	31	0	31	true	true	1.80857	12,0,0,0	31,0,0,0	*	19,0,0,0	43	19	27.91	0	27.91		true
12	121318589	121318590	-	121318591	ANAPC5	A	C	A	A	G	C	T	true				1.56508	12,0,0,0	54,0,0,0	1,0,0,0	55,0,0,0	66	56	18.18	1.79	16.4		true	1.68462	9,0,0,0	11,0,0,0	*	14,0,0,0	20	14	45	0	45		true
12	121328473	121328474	-	121328475	ANAPC5	A	C	A	G	T	C	C	true				1.49104	0,0,7,0	0,0,19,0	*	0,0,49,0	26	49	26.92	0	26.92		true	1.77598	0,0,11,0	1,0,19,0	*	0,0,9,0	31	9	35.48	0	35.48		true
12	121352239	121352240	-	121352241	ANAPC5	A	C	A	A	G	A	T	true				1.99334	15,0,0,0	9,0,0,0	*	25,0,0,0	24	25	62.5	0	62.5		true	2.06449	17,0,0,0	8,0,0,0	*	11,0,0,0	25	11	68	0	68		true
12	121330594	121330595	-	121330596	ANAPC5	A	C	A	T	T	T	T	true				1.92973	0,0,0,8	0,0,0,10	0,0,0,1	0,0,0,58	18	59	44.44	1.69	42.75		true	1.08983	0,0,0,4	0,0,0,17	*	0,0,0,15	21	15	19.05	0	19.05		true
12	121328392	121328393	-	121328394	ANAPC5	G	C	A	C	T	G	G	true																1.36563	0,6,0,0	0,30,0,0	*	0,20,0,0	36	20	16.67	0	16.67		true
12	121330584	121330585	-	121330586	ANAPC5	T	T	A	C	C	G	G	true																1.2475	0,0,0,5	0,22,0,0	*	0,24,0,0	27	24	18.52	0	18.52		true
12	121330604	121330605	-	121330606	ANAPC5	A	G	A	A	G	G	C	true																0.862771	3,0,0,0	13,0,0,0	*	18,0,0,0	16	18	18.75	0	18.75		true
12	121345961	121345962	-	121345963	ANAPC5	A	C	A	C	T	G	C	true																1.25208	0,5,0,0	0,20,0,0	*	0,13,0,0	25	13	20	0	20		true
12	121319733	121319734	-	121319735	ANAPC5	A	C	A	G	G	A	A	true	true			2.04796	0,0,19,0	0,0,55,0	*	1,0,59,1	74	61	25.68	0	25.68	true	true
12	121318318	121318319	-	121318320	ANAPC5	A	C	A	G	T	A	C	true				1.51679	0,0,7,0	0,0,12,0	*	0,0,31,0	19	31	36.84	0	36.84		true
12	121328478	121328479	-	121328480	ANAPC5	G	G	A	A	T	A	C	true				1.22979	0,0,0,3	14,0,0,0	1,0,0,0	46,0,0,0	17	47	17.65	2.13	15.52		true
12	110374052	110374053	-	110374054	ANAPC7	G	G	A	C	A	A	T			true	true																									1.8958	0,13,0,0	0,13,0,0	*	0,20,0,0	26	20	50	0	50		true	2.18803	0,23,0,0	0,19,0,0	*	0,17,0,0	42	17	54.76	0	54.76	true	true
12	110376085	110376086	-	110376087	ANAPC7	G	G	A	C	C	A	G			true																										1.48845	0,7,0,0	0,20,0,0	*	0,37,0,0	27	37	25.93	0	25.93		true
12	110377547	110377548	-	110377549	ANAPC7	A	C	A	A	A	A	C	true	true			1.91046	38,0,0,0	34,0,0,0	1,0,0,0	17,0,0,0	72	18	52.78	5.56	47.22	true	true	1.67956	9,0,0,0	12,0,0,0	*	7,0,0,0	21	7	42.86	0	42.86		true
12	110377424	110377425	-	110377426	ANAPC7	A	C	A	T	T	A	A	true	true			2.15056	0,0,0,23	0,0,0,53	*	0,0,0,21	76	21	30.26	0	30.26	true	true
1	212995116	212995117	-	212995118	ANGEL2	G	G	A	C	T	G	T			true																										2.00973	0,15,0,0	0,6,0,0	*	0,5,0,0	21	5	71.43	0	71.43		true
1	213013299	213013300	-	213013301	ANGEL2	G	G	A	C	A	T	T			true																										1.52777	0,7,0,0	0,10,0,0	*	0,5,0,0	17	5	41.18	0	41.18		true	1.66349	0,9,0,0	0,16,0,0	*	0,6,0,0	25	6	36	0	36		true
17	4167645	4167646	-	4167647	ANKFY1	G	G	A	C	C	A	T			true	true																									1.92341	0,37,0,0	0,21,0,0	0,1,0,0	0,13,0,0	58	14	63.79	7.14	56.65	true	true	2.11366	0,19,0,0	0,10,0,0	*	0,5,0,0	29	5	65.52	0	65.52		true
17	4164322	4164323	-	4164324	ANKFY1	A	G	A	C	T	T	T			true																																						1.08397	0,4,0,0	0,19,0,0	*	0,8,0,0	23	8	17.39	0	17.39		true
17	4164619	4164620	-	4164621	ANKFY1	G	A	A	C	T	A	T			true																										1.11023	0,4,0,0	0,12,0,0	*	0,12,0,0	16	12	25	0	25		true
17	4164629	4164630	-	4164631	ANKFY1	G	A	A	C	A	C	T			true																																						1.5682	0,8,0,0	0,24,0,0	*	0,4,0,0	32	4	25	0	25		true
17	4167661	4167662	-	4167663	ANKFY1	A	G	A	C	T	G	G			true																										0.854299	0,3,0,0	0,15,0,0	*	0,13,0,0	18	13	16.67	0	16.67		true
17	4170842	4170843	-	4170844	ANKFY1	A	C	A	T	G	A	A	true				2.1356	0,0,0,19	0,0,0,1	*	0,0,0,25	20	25	95	0	95		true
5	14710565	14710566	-	14710567	ANKH	G	G	A	C	A	G	A			true	true																									2.11577	0,21,0,0	0,36,0,0	*	0,36,0,0	57	36	36.84	0	36.84	true	true	2.10717	0,21,0,0	0,46,0,0	*	0,17,0,1	67	18	31.34	0	31.34	true	true
5	14710884	14710885	-	14710886	ANKH	G	G	A	C	A	A	T			true	true																									2.02713	0,36,0,0	0,78,0,0	1,1,0,0	0,55,0,1	114	58	31.58	3.45	28.13	true	true	2.28794	1,29,0,0	2,48,0,0	*	0,24,0,0	80	24	37.5	0	37.5	true	true
5	14711166	14711167	-	14711168	ANKH	G	G	A	C	A	G	T			true	true																									1.81729	0,15,0,0	0,67,0,0	0,1,0,1	0,102,0,0	82	104	18.29	1.92	16.37		true	2.20248	0,25,0,1	0,77,0,0	*	0,31,0,1	103	32	25.24	0	25.24	true	true
5	14710971	14710972	-	14710973	ANKH	A	A	A	C	G	A	A			true																																						1.46622	0,5,0,2	0,34,0,0	*	1,20,0,0	41	21	17.07	0	17.07		true
5	14710272	14710273	-	14710274	ANKH	A	C	A	G	T	G	A	true	true			2.54445	0,0,56,0	0,0,13,0	0,0,1,1	0,0,49,0	69	51	81.16	3.92	77.24	true	true	2.54064	0,0,49,0	0,0,18,0	*	0,0,19,0	67	19	73.13	0	73.13	true	true
5	14755903	14755904	-	14755905	ANKH	A	C	A	G	T	T	T	true	true			2.35655	0,0,32,1	0,0,25,0	*	0,0,73,0	58	73	56.9	0	56.9	true	true	2.61678	0,0,59,0	0,0,21,0	*	0,0,35,0	80	35	73.75	0	73.75	true	true
5	14758573	14758574	-	14758575	ANKH	A	C	A	T	T	A	T	true	true			2.58575	0,0,0,45	0,0,0,24	0,0,0,1	0,0,0,99	69	100	65.22	1	64.22	true	true	2.63603	0,0,0,63	0,0,0,11	*	0,0,0,40	74	40	85.14	0	85.14	true	true
5	14710724	14710725	-	14710726	ANKH	A	C	A	A	A	G	A	true	true			1.90535	12,0,0,0	13,0,0,0	2,0,0,0	44,0,0,0	25	46	48	4.35	43.65		true	2.16815	24,0,0,0	11,0,0,0	1,0,0,0	31,0,0,0	35	32	68.57	3.12	65.45	true	true
5	14709856	14709857	-	14709858	ANKH	A	C	A	T	T	T	C	true	true			1.8144	0,0,0,12	0,0,0,27	*	0,0,0,29	39	29	30.77	0	30.77	true	true	1.93093	0,0,0,14	0,0,0,15	*	0,0,0,5	29	5	48.28	0	48.28		true
5	14710429	14710430	-	14710431	ANKH	A	C	A	T	G	A	G	true				1.53452	0,0,0,7	0,0,0,9	*	0,0,0,68	16	68	43.75	0	43.75		true	1.82431	0,0,0,11	0,0,0,8	*	0,0,0,10	19	10	57.89	0	57.89		true
5	14751114	14751115	-	14751116	ANKH	A	C	A	A	G	A	A	true				2.04917	13,0,0,0	18,0,0,0	2,0,0,0	74,0,0,0	31	76	41.94	2.63	39.3		true	1.69489	10,0,0,0	34,0,0,0	*	27,0,0,0	44	27	22.73	0	22.73		true
5	14751159	14751160	-	14751161	ANKH	A	C	A	T	G	G	G	true	true															2.14728	0,0,0,22	0,0,0,30	*	0,0,0,41	52	41	42.31	0	42.31	true	true
5	14710157	14710158	-	14710159	ANKH	A	C	A	G	G	T	A	true																1.4697	0,0,7,0	0,0,31,0	*	0,0,38,0	38	38	18.42	0	18.42		true
5	14710403	14710404	-	14710405	ANKH	A	C	A	A	A	A	G	true				1.37356	4,0,0,0	19,0,0,0	1,0,0,0	57,0,0,0	23	58	17.39	1.72	15.67		true
5	14745870	14745871	-	14745872	ANKH	A	C	A	A	G	G	T	true				1.28612	5,0,0,0	11,0,0,0	*	82,0,0,0	16	82	31.25	0	31.25		true
5	14758575	14758576	-	14758577	ANKH	C	T	A	C	A	T	T	true				1.08677	0,4,0,0	0,18,0,0	*	0,103,0,0	22	103	18.18	0	18.18		true
5	140528701	140528702	+	140528701	ANKHD1-EIF4EBP3	G	G	A	C	T	G	T			true	true																									2.04448	0,18,0,0	0,26,0,1	*	0,16,0,0	45	16	40	0	40	true	true	1.88133	0,12,0,0	0,7,0,0	*	0,13,0,0	19	13	63.16	0	63.16		true
5	140528463	140528464	+	140528463	ANKHD1-EIF4EBP3	G	T	A	C	G	T	T			true	true																									1.63866	0,9,0,0	0,27,0,0	*	0,21,0,0	36	21	25	0	25	true	true
5	140402199	140402200	+	140402199	ANKHD1-EIF4EBP3	T	C	A	A	G	T	T			true																																						1.4697	5,0,0,2	31,0,0,0	*	5,0,0,0	38	5	18.42	0	18.42		true
5	140497184	140497185	+	140497184	ANKHD1-EIF4EBP3	G	G	A	C	A	T	G			true																										0.862771	0,3,0,0	0,13,0,0	*	0,17,0,1	16	18	18.75	0	18.75		true
5	140528338	140528339	+	140528338	ANKHD1-EIF4EBP3	G	T	A	C	C	A	C			true																																						0.854299	0,3,0,0	0,15,0,0	*	0,12,0,0	18	12	16.67	0	16.67		true
5	140528533	140528534	+	140528533	ANKHD1-EIF4EBP3	A	A	A	C	T	A	T			true																																						1.08397	0,0,0,4	0,19,0,0	*	0,10,0,0	23	10	17.39	0	17.39		true
5	140529050	140529051	+	140529050	ANKHD1-EIF4EBP3	G	G	A	C	C	A	G			true																																						1.10094	0,4,0,0	0,14,0,0	*	0,10,0,0	18	10	22.22	0	22.22		true
5	140529073	140529074	+	140529073	ANKHD1-EIF4EBP3	G	T	A	C	C	C	C			true																																						1.24353	0,5,0,0	0,24,0,0	*	0,10,0,0	29	10	17.24	0	17.24		true
5	140529262	140529263	+	140529262	ANKHD1-EIF4EBP3	T	G	A	C	T	T	T			true																										1.27145	0,4,0,1	0,14,0,0	*	0,13,0,0	19	13	26.32	0	26.32		true
5	140529277	140529278	+	140529277	ANKHD1-EIF4EBP3	C	C	A	G	A	A	T			true																										1.08677	2,0,2,0	0,0,18,0	*	0,0,14,0	22	14	18.18	0	18.18		true
5	140529302	140529303	+	140529302	ANKHD1-EIF4EBP3	G	G	A	C	A	C	C			true																										1.48012	0,7,0,0	0,24,0,0	*	0,17,0,1	31	18	22.58	0	22.58		true	0.579805	0,7,0,0	0,18,0,0	0,1,0,0	0,11,0,0	25	12	28	8.33	19.67		true
5	140529497	140529498	+	140529497	ANKHD1-EIF4EBP3	G	A	A	C	A	T	T			true																										1.78694	0,11,0,0	0,16,0,0	*	0,24,0,0	27	24	40.74	0	40.74		true	1.47235	0,7,0,0	0,29,0,0	*	0,8,0,0	36	8	19.44	0	19.44		true
5	140529683	140529684	+	140529683	ANKHD1-EIF4EBP3	T	C	A	G	T	C	A			true																																						0.862771	0,0,2,1	0,0,13,0	*	0,0,6,0	16	6	18.75	0	18.75		true
5	140529714	140529715	+	140529714	ANKHD1-EIF4EBP3	G	G	A	C	A	C	T			true																										1.3913	0,6,0,0	0,17,0,0	*	0,15,0,1	23	16	26.09	0	26.09		true	1.38827	0,6,0,0	0,18,0,0	*	0,8,0,0	24	8	25	0	25		true
5	140539737	140539738	+	140539737	ANKHD1-EIF4EBP3	A	C	A	T	A	C	T	true				1.2475	0,0,0,5	0,0,0,22	*	0,0,0,4	27	4	18.52	0	18.52		true	1.75507	0,0,0,10	0,0,0,10	*	0,0,0,4	20	4	50	0	50		true
5	140527950	140527951	+	140527950	ANKHD1-EIF4EBP3	A	C	A	G	G	A	T	true																1.4166	0,0,6,0	0,0,11,0	*	0,0,6,0	17	6	35.29	0	35.29		true
7	92295030	92295031	+	92295030	ANKIB1	A	A	A	A	C	C	T			true																																						0.850274	0,3,0,0	16,0,0,0	*	11,0,0,0	19	11	15.79	0	15.79		true
7	92398369	92398370	+	92398369	ANKIB1	G	G	A	C	T	C	T			true																																						1.76775	0,10,0,0	0,8,0,0	*	0,4,0,0	18	4	55.56	0	55.56		true
7	92398483	92398484	+	92398483	ANKIB1	T	G	A	C	A	C	C			true																										1.42276	0,6,0,0	0,10,0,0	*	0,14,0,0	16	14	37.5	0	37.5		true
7	92400479	92400480	+	92400479	ANKIB1	A	C	A	G	A	T	A	true	true			2.28571	0,0,27,0	0,0,10,0	*	0,0,8,0	37	8	72.97	0	72.97	true	true
7	92398388	92398389	+	92398388	ANKIB1	A	C	A	G	A	T	A	true				2.09175	0,0,17,0	0,0,2,0	*	0,0,17,0	19	17	89.47	0	89.47		true
19	17283574	17283575	+	17283574	ANKLE1	G	A	A	C	T	G	A			true																										1.24353	0,5,0,0	0,24,0,0	*	0,7,0,0	29	7	17.24	0	17.24		true
19	17283689	17283690	+	17283689	ANKLE1	G	G	A	C	A	C	C			true																										1.58193	0,8,0,0	0,18,0,0	*	0,4,0,0	26	4	30.77	0	30.77		true
19	17286753	17286754	+	17286753	ANKLE1	G	G	A	C	T	T	T			true																																						0.682609	0,5,0,0	0,11,0,0	0,0,0,1	0,11,0,0	16	12	31.25	8.33	22.92		true
19	17287472	17287473	+	17287472	ANKLE1	G	G	A	C	G	T	T			true																																						1.4166	0,6,0,0	0,11,0,0	*	0,11,0,0	17	11	35.29	0	35.29		true
12	132730150	132730151	-	132730152	ANKLE2	G	G	A	C	A	T	A			true	true																									1.74055	0,19,1,0	0,22,0,0	0,0,0,1	0,18,0,1	42	20	47.62	5	42.62	true	true	1.12675	0,11,0,0	0,25,0,0	0,0,0,1	0,16,0,0	36	17	30.56	5.88	24.67	true	true
12	132729842	132729843	-	132729844	ANKLE2	A	G	A	C	T	T	G			true	true																									2.27377	0,29,0,0	0,46,0,0	*	0,14,0,0	75	14	38.67	0	38.67	true	true	1.79033	0,12,0,0	0,52,0,0	*	0,18,0,0	64	18	18.75	0	18.75		true
12	132730015	132730016	-	132730017	ANKLE2	A	G	A	C	C	A	A			true	true																									2.23978	0,27,0,0	0,43,0,0	*	0,20,0,0	70	20	38.57	0	38.57	true	true
12	132726806	132726807	-	132726808	ANKLE2	G	A	A	C	T	A	T			true																										1.38548	0,5,1,0	0,19,0,0	*	0,27,0,0	25	27	24	0	24		true
12	132729792	132729793	-	132729794	ANKLE2	G	G	A	C	A	G	A			true																																						1.73799	0,11,0,0	0,53,0,0	*	0,20,0,0	64	20	17.19	0	17.19		true
12	132754852	132754853	-	132754854	ANKLE2	A	G	A	C	A	G	A			true																																						1.5445	0,8,0,0	0,45,0,0	*	0,10,0,0	53	10	15.09	0	15.09		true
12	132755037	132755038	-	132755039	ANKLE2	G	G	A	C	C	C	A			true																										1.97908	0,17,0,0	0,73,0,0	*	0,29,0,0	90	29	18.89	0	18.89		true
12	132748273	132748274	-	132748275	ANKLE2	A	C	A	A	A	A	A	true	true			2.23566	32,0,0,0	8,0,0,0	1,0,0,0	24,0,0,0	40	25	80	4	76	true	true	1.96682	14,0,0,0	7,0,0,0	*	7,0,0,0	21	7	66.67	0	66.67		true
12	132755028	132755029	-	132755030	ANKLE2	A	C	A	T	C	A	A	true	true			2.81068	0,0,0,97	0,0,0,28	*	0,0,0,27	125	27	77.6	0	77.6	true	true	2.10275	0,0,0,18	0,0,0,6	*	0,1,0,8	24	9	75	0	75		true
12	132755019	132755020	-	132755021	ANKLE2	A	C	A	A	G	G	T	true																1.6371	9,0,0,0	28,0,0,0	*	7,0,0,0	37	7	24.32	0	24.32		true
12	132754835	132754836	-	132754837	ANKLE2	A	C	A	G	T	G	T	true	true			2.02819	0,0,17,0	0,0,19,0	*	0,0,25,0	36	25	47.22	0	47.22	true	true
12	132754754	132754755	-	132754756	ANKLE2	A	C	A	G	A	G	C	true				0.686048	0,0,9,0	0,0,33,0	0,0,1,0	0,0,17,0	42	18	21.43	5.56	15.87		true
5	73565245	73565246	-	73565247	ANKRA2	G	G	A	C	T	T	T			true																										1.93093	0,14,0,0	0,15,0,0	*	0,7,0,0	29	7	48.28	0	48.28		true
13	110880052	110880053	-	110880054	ANKRD10	G	G	A	C	A	T	T			true	true																									2.4024	0,35,0,0	0,8,0,0	*	0,13,0,0	43	13	81.4	0	81.4	true	true	2.01321	0,17,0,0	0,27,0,0	*	0,9,0,0	44	9	38.64	0	38.64	true	true
13	110879773	110879774	-	110879775	ANKRD10	G	G	A	C	A	C	T			true	true																									2.28794	0,30,0,0	0,50,0,0	*	0,15,0,0	80	15	37.5	0	37.5	true	true	2.50165	0,47,0,0	0,52,0,0	*	0,8,0,0	99	8	47.47	0	47.47	true	true
13	110879798	110879799	-	110879800	ANKRD10	A	G	A	C	A	T	T			true	true																									1.92962	0,15,0,0	0,38,0,0	*	0,12,0,0	53	12	28.3	0	28.3	true	true	1.93063	0,15,0,0	0,37,0,0	*	0,10,0,0	52	10	28.85	0	28.85	true	true
13	110879907	110879908	-	110879909	ANKRD10	G	G	A	C	T	G	A			true	true																									2.06334	0,19,0,0	0,35,0,0	*	0,19,0,0	54	19	35.19	0	35.19	true	true
13	110879074	110879075	-	110879076	ANKRD10	G	G	A	C	A	C	A			true																										1.53452	0,7,0,0	0,9,0,0	*	0,20,0,1	16	21	43.75	0	43.75		true	1.67956	0,9,0,0	0,12,0,0	*	0,12,0,0	21	12	42.86	0	42.86		true
13	110893160	110893161	-	110893162	ANKRD10	G	A	A	C	C	A	T			true																																						1.25744	0,5,0,0	0,18,0,0	*	0,13,0,0	23	13	21.74	0	21.74		true
13	110894202	110894203	-	110894204	ANKRD10	A	C	A	G	G	T	T	true																2.06458	0,0,16,0	0,0,1,0	*	0,0,5,0	17	5	94.12	0	94.12		true
13	110879169	110879170	-	110879171	ANKRD10	A	C	A	A	A	G	A	true																1.09686	4,0,0,0	15,0,0,0	*	4,0,0,0	19	4	21.05	0	21.05		true
13	110905962	110905963	-	110905964	ANKRD10	A	C	A	T	A	A	G	true	true			2.59181	0,0,0,57	0,0,0,8	*	0,0,0,26	65	26	87.69	0	87.69	true	true
13	110900586	110900587	-	110900588	ANKRD10	A	C	A	G	T	T	G	true				1.67498	0,0,9,0	0,0,13,0	*	0,0,18,0	22	18	40.91	0	40.91		true
13	110903346	110903347	-	110903348	ANKRD10	A	C	A	T	C	T	A	true				1.90559	0,0,0,12	0,0,0,4	*	0,0,0,21	16	21	75	0	75		true
13	110903660	110903661	-	110903662	ANKRD10	A	C	A	T	A	A	A	true				1.76775	0,0,0,10	0,0,0,8	*	0,0,0,11	18	11	55.56	0	55.56		true
13	110904360	110904361	-	110904362	ANKRD10	A	C	A	A	T	T	C	true				1.52777	7,0,0,0	10,0,0,0	*	20,0,0,0	17	20	41.18	0	41.18		true
13	110904946	110904947	-	110904948	ANKRD10	A	C	A	G	G	C	T	true				2.10729	0,0,18,0	0,0,5,0	*	0,0,11,0	23	11	78.26	0	78.26		true
13	110905226	110905227	-	110905228	ANKRD10	A	C	A	G	C	A	T	true				0.858461	0,0,3,0	0,0,14,0	*	0,0,11,0	17	11	17.65	0	17.65		true
13	110905289	110905290	-	110905291	ANKRD10	A	C	A	T	T	T	A	true				1.1055	0,0,0,4	0,0,0,13	*	0,0,0,9	17	9	23.53	0	23.53		true
13	110910621	110910622	-	110910623	ANKRD10	A	C	A	A	A	C	C	true				1.07902	4,0,0,0	21,0,0,0	*	46,0,0,0	25	46	16	0	16		true
13	110896023	110896024	-	110896025	ANKRD10-IT1	A	C	A	T	A	G	C	true	true			2.08577	0,0,0,18	0,0,0,10	*	0,0,0,20	28	20	64.29	0	64.29		true	1.72505	0,0,0,33	0,0,0,7	0,0,0,1	0,0,0,5	40	6	82.5	16.67	65.83	true	true
13	110896834	110896835	-	110896836	ANKRD10-IT1	A	C	A	T	T	T	T	true				1.1055	0,0,0,4	0,0,0,13	*	0,0,0,20	17	20	23.53	0	23.53		true
16	89280811	89280812	-	89280813	ANKRD11	G	G	A	C	C	T	G			true	true																																					1.86854	0,13,0,0	0,23,0,0	*	0,5,0,0	36	5	36.11	0	36.11	true	true
16	89267931	89267932	-	89267933	ANKRD11	G	G	A	C	A	C	A			true																										0.314648	0,11,0,0	0,15,0,0	0,1,0,0	0,4,0,0	26	5	42.31	20	22.31		true
16	89267968	89267969	-	89267970	ANKRD11	A	G	A	C	T	G	G			true																																						1.07902	0,4,0,0	0,21,0,0	*	0,8,0,0	25	8	16	0	16		true
16	89267985	89267986	-	89267987	ANKRD11	C	G	A	G	C	T	G			true																																						1.09686	0,0,4,0	0,0,15,0	*	0,0,8,0	19	8	21.05	0	21.05		true
16	89280145	89280146	-	89280147	ANKRD11	G	G	A	C	C	T	G			true																										1.512	0,7,0,0	0,13,0,0	*	0,4,0,0	20	4	35	0	35		true
16	89281018	89281019	-	89281020	ANKRD11	G	G	A	G	A	A	G			true																																						0.854299	1,0,2,0	0,0,15,0	*	0,0,4,0	18	4	16.67	0	16.67		true
16	89282180	89282181	-	89282182	ANKRD11	T	C	A	A	C	A	T			true																										1.11023	1,0,1,2	12,0,0,0	*	14,0,0,0	16	14	25	0	25		true
16	89282204	89282205	-	89282206	ANKRD11	T	A	A	A	G	C	C			true																																						1.1055	0,0,2,2	13,0,0,0	*	5,0,0,0	17	5	23.53	0	23.53		true
16	89283787	89283788	-	89283789	ANKRD11	T	G	A	G	A	A	G			true																																						1.11023	0,0,4,0	0,0,12,0	*	0,0,7,0	16	7	25	0	25		true
16	89284608	89284609	-	89284610	ANKRD11	G	G	A	C	A	G	T			true																																						1.11023	0,4,0,0	0,12,0,0	*	0,5,0,0	16	5	25	0	25		true
16	89284824	89284825	-	89284826	ANKRD11	A	G	A	C	T	G	A			true																										1.4697	0,7,0,0	0,31,0,0	*	0,6,0,0	38	6	18.42	0	18.42		true
16	89284829	89284830	-	89284831	ANKRD11	G	G	A	C	G	A	G			true																										1.97648	0,15,0,0	0,13,0,0	*	0,7,0,0	28	7	53.57	0	53.57		true
16	89285059	89285060	-	89285061	ANKRD11	G	G	A	C	T	C	T			true																										1.53452	0,7,0,0	0,9,0,0	*	0,5,0,0	16	5	43.75	0	43.75		true
16	89285431	89285432	-	89285433	ANKRD11	G	G	A	C	T	A	C			true																										1.49104	0,7,0,0	0,19,0,0	*	0,11,0,0	26	11	26.92	0	26.92		true
16	89286876	89286877	-	89286878	ANKRD11	G	G	A	C	T	A	A			true																										1.18136	0,21,0,0	0,7,0,0	0,0,0,1	0,3,0,0	28	4	75	25	50		true	1.1055	0,4,0,0	0,13,0,0	*	0,4,0,0	17	4	23.53	0	23.53		true
16	89287129	89287130	-	89287131	ANKRD11	A	A	A	C	T	G	A			true																																						0.858461	0,3,0,0	0,14,0,0	*	0,4,0,1	17	5	17.65	0	17.65		true
16	89288103	89288104	-	89288105	ANKRD11	A	G	A	C	T	C	A			true																										0.274126	0,8,0,0	0,20,0,0	0,1,0,0	0,7,0,0	28	8	28.57	12.5	16.07		true
16	89288110	89288111	-	89288112	ANKRD11	G	A	A	C	C	A	T			true																										1.76775	0,10,0,0	0,8,0,0	*	0,5,0,0	18	5	55.56	0	55.56		true
16	89290631	89290632	-	89290633	ANKRD11	G	G	A	C	T	T	C			true																										1.57915	0,8,0,0	0,19,0,0	*	0,8,0,0	27	8	29.63	0	29.63		true	1.39461	0,6,0,0	0,16,0,0	*	0,11,0,0	22	11	27.27	0	27.27		true
12	110013131	110013132	+	110013131	ANKRD13A	A	C	A	T	G	A	G	true				2.00387	0,0,0,15	0,0,0,7	*	0,0,0,9	22	9	68.18	0	68.18		true
12	110038811	110038812	+	110038811	ANKRD13A	A	C	A	G	A	A	C	true				1.91425	0,0,13,0	0,0,9,0	*	0,0,8,0	22	8	59.09	0	59.09		true
12	110038871	110038872	+	110038871	ANKRD13A	A	C	A	G	G	C	T	true				1.08397	0,0,4,0	0,0,19,0	*	0,0,8,0	23	8	17.39	0	17.39		true
12	110038996	110038997	+	110038996	ANKRD13A	A	C	A	G	T	T	A	true				1.4166	0,0,6,0	0,0,11,0	*	0,0,6,0	17	6	35.29	0	35.29		true
12	110039029	110039030	+	110039029	ANKRD13A	A	C	A	A	A	G	A	true				1.53452	7,0,0,0	9,0,0,0	*	8,0,0,0	16	8	43.75	0	43.75		true
1	70324917	70324918	-	70324919	ANKRD13C	T	C	A	A	G	G	T			true																																						0.854299	0,0,3,0	15,0,0,0	*	5,0,0,0	18	5	16.67	0	16.67		true
1	70354372	70354373	-	70354374	ANKRD13C	G	G	A	C	C	A	C			true																										1.1055	0,4,0,0	0,13,0,0	*	0,12,0,1	17	13	23.53	0	23.53		true
1	70261667	70261668	-	70261669	ANKRD13C	A	C	A	A	G	T	T	true				1.42276	6,0,0,0	10,0,0,0	*	5,0,0,0	16	5	37.5	0	37.5		true
1	70262576	70262577	-	70262578	ANKRD13C	A	C	A	G	T	G	A	true				1.95559	0,0,14,0	0,0,9,0	*	0,0,10,0	23	10	60.87	0	60.87		true
4	73090996	73090997	-	73090998	ANKRD17	A	G	A	C	C	T	C			true																										1.77139	0,11,0,0	0,22,0,0	*	0,14,0,0	33	14	33.33	0	33.33		true
4	73091518	73091519	-	73091520	ANKRD17	G	A	A	C	A	C	T			true																										1.09318	0,4,0,0	0,16,0,0	*	0,11,0,0	20	11	20	0	20		true
4	73091931	73091932	-	73091933	ANKRD17	A	G	A	C	T	T	T			true																										1.07125	0,7,0,0	0,21,0,0	0,0,0,1	0,21,0,0	28	22	25	4.55	20.45		true	1.52777	0,7,0,0	0,10,0,0	*	0,7,0,0	17	7	41.18	0	41.18		true
4	73091960	73091961	-	73091962	ANKRD17	A	C	A	G	T	T	T			true																										0.858461	0,0,3,0	0,0,14,0	*	0,0,18,0	17	18	17.65	0	17.65		true
4	73092023	73092024	-	73092025	ANKRD17	G	A	A	C	C	C	A			true																																						0.854299	0,3,0,0	0,15,0,0	*	0,5,0,0	18	5	16.67	0	16.67		true
4	73092033	73092034	-	73092035	ANKRD17	A	A	A	C	C	A	T			true																										0.858461	0,3,0,0	0,14,0,0	*	0,9,0,0	17	9	17.65	0	17.65		true
4	73092220	73092221	-	73092222	ANKRD17	G	A	A	C	T	T	A			true																										1.35556	0,8,0,1	0,7,0,0	0,1,0,0	0,10,0,0	16	11	56.25	9.09	47.16		true
9	38620225	38620226	-	38620227	ANKRD18A	G	G	A	C	C	A	A			true																										0.854299	0,3,0,0	0,15,0,0	*	0,5,0,0	18	5	16.67	0	16.67		true
3	15670341	15670342	-	15670343	ANKRD28	T	A	A	C	A	T	T			true	true																									1.47378	0,7,0,0	0,28,0,0	*	0,8,0,0	35	8	20	0	20	true	true
3	15669995	15669996	-	15669997	ANKRD28	G	A	A	C	A	A	T			true																										0.850274	0,3,0,0	0,16,0,0	*	0,4,0,0	19	4	15.79	0	15.79		true
3	15670068	15670069	-	15670070	ANKRD28	A	G	A	C	C	T	G			true																										1.4022	0,6,0,0	0,14,0,0	*	0,9,0,0	20	9	30	0	30		true
3	15670367	15670368	-	15670369	ANKRD28	G	A	A	C	C	T	A			true																										1.98024	0,15,0,0	0,12,0,0	*	0,9,0,0	27	9	55.56	0	55.56		true	1.49383	0,7,0,0	0,18,0,0	*	0,5,0,0	25	5	28	0	28		true
3	15797392	15797393	-	15797394	ANKRD28	G	A	A	C	G	C	T			true																										1.57915	0,8,0,0	0,19,0,0	*	0,6,0,0	27	6	29.63	0	29.63		true
3	15668907	15668908	-	15668909	ANKRD28	A	C	A	G	G	T	A	true																2.04325	0,0,16,0	0,0,6,0	*	0,0,5,0	22	5	72.73	0	72.73		true
2	132255177	132255178	-	132255179	ANKRD30BL	G	A	A	C	G	A	A			true	true																									2.89334	0,122,0,0	0,138,0,0	*	0,10,0,0	260	10	46.92	0	46.92	true	true
5	10651990	10651991	+	10651990	ANKRD33B	T	G	A	C	T	G	T			true																										1.39461	0,6,0,0	0,16,0,0	*	0,5,0,0	22	5	27.27	0	27.27		true
5	10652463	10652464	+	10652463	ANKRD33B	G	G	A	C	T	G	A			true																										1.95702	0,13,0,0	0,3,0,0	*	0,8,0,0	16	8	81.25	0	81.25		true
5	10656455	10656456	+	10656455	ANKRD33B	G	A	A	C	T	A	A			true																										1.52777	0,7,0,0	0,10,0,0	*	0,5,0,0	17	5	41.18	0	41.18		true
5	10656464	10656465	+	10656464	ANKRD33B	G	G	A	C	A	C	T			true																										1.7229	0,10,0,0	0,18,0,0	*	0,8,0,0	28	8	35.71	0	35.71		true
2	97113722	97113723	+	97113722	ANKRD36	A	C	A	A	T	T	T	true	true			2.66999	67,0,0,1	14,0,0,1	*	12,0,0,0	83	12	81.93	0	81.93	true	true
17	50695984	50695985	-	50695986	ANKRD40	G	G	A	C	T	T	T			true	true																									2.52848	0,48,0,0	0,24,0,0	*	0,13,0,0	72	13	66.67	0	66.67	true	true	2.27286	0,28,0,0	0,26,0,2	*	0,4,0,0	56	4	50	0	50	true	true
17	50695526	50695527	-	50695528	ANKRD40	G	G	A	C	A	G	A			true	true																									2.04945	0,18,0,0	0,24,0,0	*	0,21,0,0	42	21	42.86	0	42.86	true	true	1.66026	0,9,0,0	0,17,0,0	*	0,7,0,0	26	7	34.62	0	34.62		true
17	50695518	50695519	-	50695520	ANKRD40	G	G	A	T	T	C	T			true	true																									1.9929	0,0,0,17	0,0,0,46	*	0,0,0,23	63	23	26.98	0	26.98	true	true	1.23885	0,0,0,5	0,0,0,27	*	0,0,0,6	32	6	15.62	0	15.62		true
17	50695935	50695936	-	50695937	ANKRD40	G	G	A	C	A	A	G			true	true																																					2.12383	2,20,0,0	0,59,0,0	*	0,5,0,0	81	5	27.16	0	27.16	true	true
17	50695575	50695576	-	50695577	ANKRD40	T	G	A	C	A	T	T			true																										1.57016	0,8,0,0	0,23,0,0	*	0,20,0,0	31	20	25.81	0	25.81		true
17	50695636	50695637	-	50695638	ANKRD40	T	G	A	C	A	G	T			true																										1.08397	0,4,0,0	0,19,0,0	*	0,18,0,0	23	18	17.39	0	17.39		true
17	50696007	50696008	-	50696009	ANKRD40	A	A	A	C	T	G	A			true																										1.26048	0,5,0,0	0,15,2,0	*	0,12,0,0	22	12	22.73	0	22.73		true
17	50699655	50699656	-	50699657	ANKRD40	G	G	A	C	C	T	T			true																										1.26743	0,5,0,0	0,15,0,0	*	0,6,0,0	20	6	25	0	25		true
17	50693729	50693730	-	50693731	ANKRD40	A	G	A	G	G	A	A	true				0.862771	0,0,3,0	0,0,13,0	*	0,0,10,0	16	10	18.75	0	18.75		true
11	83193777	83193778	+	83193777	ANKRD42	A	A	A	G	A	G	A			true																																						1.47658	0,0,7,0	0,0,26,0	*	0,0,4,0	33	4	21.21	0	21.21		true
11	94496795	94496796	+	94496795	ANKRD49	G	G	A	C	A	C	C			true																										1.5999	0,8,0,0	0,13,0,0	*	0,4,0,0	21	4	38.1	0	38.1		true
4	124669071	124669072	-	124669073	ANKRD50	A	G	A	C	A	G	A			true																										1.38548	0,6,0,0	0,19,0,0	*	0,11,0,0	25	11	24	0	24		true
4	124669125	124669126	-	124669127	ANKRD50	G	A	A	C	A	A	T			true																										1.82431	0,11,0,0	0,8,0,0	*	0,5,0,0	19	5	57.89	0	57.89		true
4	124669351	124669352	-	124669353	ANKRD50	G	G	A	C	C	T	A			true																										1.80228	0,11,0,0	0,12,0,0	*	0,4,0,0	23	4	47.83	0	47.83		true
4	124670495	124670496	-	124670497	ANKRD50	G	G	A	C	A	T	T			true																										1.97648	0,15,0,0	0,13,0,0	*	0,6,0,0	28	6	53.57	0	53.57		true
4	124671254	124671255	-	124671256	ANKRD50	T	G	A	T	A	A	T			true																										0.862771	3,0,0,0	0,0,0,13	*	0,0,0,4	16	4	18.75	0	18.75		true
4	124671438	124671439	-	124671440	ANKRD50	G	G	A	C	A	G	C			true																										1.38827	0,6,0,0	0,18,0,0	*	0,5,0,0	24	5	25	0	25		true
4	124671541	124671542	-	124671543	ANKRD50	G	G	A	C	A	T	A			true																										1.90903	0,13,0,0	0,10,0,0	*	0,4,0,0	23	4	56.52	0	56.52		true	1.24353	0,5,0,0	0,23,0,1	*	0,4,0,0	29	4	17.24	0	17.24		true
4	124672078	124672079	-	124672080	ANKRD50	G	G	A	C	T	A	G			true																										1.50014	0,7,0,0	0,16,0,0	*	0,5,0,0	23	5	30.43	0	30.43		true
4	124672255	124672256	-	124672257	ANKRD50	A	G	A	C	T	T	T			true																										1.67956	0,9,0,0	0,12,0,0	*	0,4,0,0	21	4	42.86	0	42.86		true
4	124710243	124710244	-	124710245	ANKRD50	G	A	A	C	T	C	T			true																										1.68462	0,9,0,0	0,11,0,0	*	0,8,0,0	20	8	45	0	45		true
12	56240366	56240367	-	56240368	ANKRD52	A	A	A	C	A	G	A			true																																						0.862771	0,3,0,0	0,13,0,0	*	0,5,0,0	16	5	18.75	0	18.75		true
14	102506902	102506903	-	102506904	ANKRD9	G	G	A	C	A	A	A			true	true																									1.80064	0,12,0,0	0,38,0,0	*	0,23,0,0	50	23	24	0	24	true	true
14	102506910	102506911	-	102506912	ANKRD9	G	G	A	T	T	T	T			true																										1.48012	0,0,0,7	0,0,0,24	*	0,0,0,23	31	23	22.58	0	22.58		true
14	102506953	102506954	-	102506955	ANKRD9	G	G	A	C	C	T	C			true																																						1.51679	0,7,0,0	0,12,0,0	*	0,4,0,0	19	4	36.84	0	36.84		true
2	219236561	219236562	+	219236561	ANKZF1	G	G	A	C	A	C	T			true	true																									1.8569	0,13,0,0	0,30,0,0	*	0,12,0,0	43	12	30.23	0	30.23	true	true	1.88669	0,14,0,0	0,42,0,0	*	0,7,0,0	56	7	25	0	25	true	true
2	219234990	219234991	+	219234990	ANKZF1	G	G	A	C	T	C	T			true	true																									2.26927	0,28,0,0	0,31,0,0	*	0,19,0,0	59	19	47.46	0	47.46	true	true	1.70925	0,10,0,0	0,24,0,0	*	0,18,0,0	34	18	29.41	0	29.41		true
2	219235476	219235477	+	219235476	ANKZF1	G	G	A	C	T	C	T			true																										1.39461	0,6,0,0	0,16,0,0	*	0,14,0,0	22	14	27.27	0	27.27		true
2	219235731	219235732	+	219235731	ANKZF1	G	A	A	A	T	G	G			true																																						1.08397	1,0,3,0	19,0,0,0	*	18,0,0,0	23	18	17.39	0	17.39		true
2	219236479	219236480	+	219236479	ANKZF1	G	G	A	C	C	T	G			true																										1.84942	0,12,0,0	0,13,0,0	*	0,7,0,0	25	7	48	0	48		true	1.59564	0,8,0,0	0,14,0,0	*	0,11,0,0	22	11	36.36	0	36.36		true
2	219235752	219235753	+	219235752	ANKZF1	A	C	A	C	G	G	A	true																1.52777	0,7,0,0	0,10,0,0	*	0,8,0,0	17	8	41.18	0	41.18		true
7	36453612	36453613	+	36453612	ANLN	A	C	A	C	T	T	T	true				1.512	0,7,0,0	0,13,0,0	*	0,27,0,0	20	27	35	0	35		true	1.42276	0,6,0,0	0,10,0,0	*	0,7,0,0	16	7	37.5	0	37.5		true
7	36452806	36452807	+	36452806	ANLN	A	C	A	T	T	A	T	true				2.08879	0,0,0,17	0,0,0,3	*	0,0,0,21	20	21	85	0	85		true	1.78339	0,0,0,10	0,0,0,6	*	0,0,0,5	16	5	62.5	0	62.5		true
7	36407763	36407764	+	36407763	ANLN	A	C	A	T	C	T	A	true				1.90776	0,0,0,13	0,0,0,13	0,0,0,1	0,0,0,34	26	35	50	2.86	47.14		true	2.13337	0,0,0,19	0,0,0,5	*	0,0,0,8	24	8	79.17	0	79.17		true
7	36453241	36453242	+	36453241	ANLN	A	C	A	T	T	T	A	true	true			1.76582	0,0,0,11	0,0,0,25	*	0,0,0,37	36	37	30.56	0	30.56	true	true
7	36453330	36453331	+	36453330	ANLN	A	C	A	G	A	C	T	true	true			1.89706	0,0,14,0	0,0,32,0	*	0,0,29,0	46	29	30.43	0	30.43	true	true
7	36453362	36453363	+	36453362	ANLN	A	C	A	A	G	T	G	true	true			2.05651	19,0,0,0	42,0,0,0	*	26,0,0,0	61	26	31.15	0	31.15	true	true
7	36453076	36453077	+	36453076	ANLN	A	C	A	G	A	A	A	true	true			2.15103	0,0,28,0	0,0,7,0	0,0,3,0	0,0,25,0	35	28	80	10.71	69.29	true	true
7	36399092	36399093	+	36399092	ANLN	A	C	A	A	A	A	C	true	true			2.15444	22,0,0,0	25,0,0,0	*	23,0,0,0	47	23	46.81	0	46.81	true	true
7	36399179	36399180	+	36399179	ANLN	A	C	A	T	C	T	G	true				1.36204	0,0,0,6	0,0,0,33	*	0,0,0,37	39	37	15.38	0	15.38		true
7	36406467	36406468	+	36406467	ANLN	A	C	A	T	T	C	T	true				1.60979	0,0,0,8	0,1,0,10	*	0,0,0,42	19	42	42.11	0	42.11		true
7	36415874	36415875	+	36415874	ANLN	A	C	A	G	A	A	C	true				2.03786	0,0,16,0	0,0,7,0	*	0,0,15,0	23	15	69.57	0	69.57		true
7	36420313	36420314	+	36420313	ANLN	A	C	A	G	G	T	A	true				2.00895	0,0,12,0	0,0,5,0	0,0,1,0	0,0,30,0	17	31	70.59	3.23	67.36		true
7	36423935	36423936	+	36423935	ANLN	A	C	A	T	T	T	A	true				1.99334	0,0,0,15	0,0,0,9	*	0,0,0,23	24	23	62.5	0	62.5		true
7	36424588	36424589	+	36424588	ANLN	A	C	A	G	C	T	T	true				0.924337	0,0,7,0	0,0,22,0	0,0,1,1	0,0,25,0	29	27	24.14	7.41	16.73		true
7	36453212	36453213	+	36453212	ANLN	A	T	A	T	A	G	A	true				0.862771	0,0,0,3	0,0,0,13	*	0,0,0,41	16	41	18.75	0	18.75		true
3	43576812	43576813	-	43576814	ANO10	A	C	A	T	G	A	G	true				2.10275	0,0,0,18	0,0,0,6	*	0,0,0,14	24	14	75	0	75		true
12	45430282	45430283	+	45430282	ANO6	A	C	A	C	A	T	C	true	true															2.23812	0,25,0,0	0,15,0,0	*	0,5,0,0	40	5	62.5	0	62.5	true	true
12	45348268	45348269	+	45348268	ANO6	A	C	A	T	A	G	T	true				1.88133	0,0,0,12	0,0,0,7	*	0,0,0,10	19	10	63.16	0	63.16		true
12	45350749	45350750	+	45350749	ANO6	A	C	A	A	A	A	A	true				1.38827	6,0,0,0	18,0,0,0	*	15,0,0,0	24	15	25	0	25		true
12	45403164	45403165	+	45403164	ANO6	A	C	A	T	A	G	C	true				1.77492	0,0,0,10	0,0,0,7	*	0,0,0,12	17	12	58.82	0	58.82		true
12	45403230	45403231	+	45403230	ANO6	A	C	A	G	A	A	A	true				1.58193	0,0,8,0	0,0,18,0	*	0,0,13,0	26	13	30.77	0	30.77		true
12	45403521	45403522	+	45403521	ANO6	A	C	A	A	G	A	A	true				1.62175	8,0,0,0	9,0,0,0	*	21,0,0,0	17	21	47.06	0	47.06		true
12	45430265	45430266	+	45430265	ANO6	A	C	A	G	A	A	G	true				1.98865	0,0,15,0	0,0,10,0	*	0,0,12,0	25	12	60	0	60		true
12	45430316	45430317	+	45430316	ANO6	A	C	A	C	A	G	C	true				1.57016	0,8,0,0	0,23,0,0	*	0,13,0,0	31	13	25.81	0	25.81		true
12	45430992	45430993	+	45430992	ANO6	A	C	A	A	T	A	A	true				2.15417	20,0,0,0	6,0,0,0	*	19,0,0,0	26	19	76.92	0	76.92		true
X	8570574	8570575	-	8570576	ANOS1	A	C	A	A	G	G	T	true																1.77492	10,0,0,0	7,0,0,0	*	4,0,0,0	17	4	58.82	0	58.82		true
X	8530623	8530624	-	8530625	ANOS1	A	C	A	T	C	T	C	true				1.28087	0,0,0,5	0,0,0,12	*	0,0,0,8	17	8	29.41	0	29.41		true
X	8530720	8530721	-	8530722	ANOS1	A	C	A	T	A	A	A	true				1.53452	0,0,0,7	0,0,0,9	*	0,0,0,4	16	4	43.75	0	43.75		true
X	8587859	8587860	-	8587861	ANOS1	A	C	A	A	A	G	A	true				0.635948	4,0,0,0	13,0,0,0	1,0,0,0	15,0,0,0	17	16	23.53	6.25	17.28		true
15	68779397	68779398	-	68779399	ANP32A	A	C	A	A	G	G	A	true	true			1.81283	12,0,0,0	28,0,0,0	*	34,0,0,0	40	34	30	0	30	true	true	1.96682	14,0,0,0	7,0,0,0	*	20,0,0,0	21	20	66.67	0	66.67		true
15	68787825	68787826	-	68787827	ANP32A	A	C	A	A	T	C	A	true	true			2.46529	35,0,0,0	12,0,0,0	1,0,0,0	62,0,0,0	47	63	74.47	1.59	72.88	true	true	2.00855	16,0,0,0	14,0,0,0	*	34,0,0,0	30	34	53.33	0	53.33		true
15	68779083	68779084	-	68779085	ANP32A	A	C	A	G	G	T	T	true	true			1.63424	0,0,9,0	0,0,30,0	*	0,0,21,0	39	21	23.08	0	23.08	true	true	1.48382	0,0,7,0	0,0,22,0	*	0,0,10,0	29	10	24.14	0	24.14		true
15	68779028	68779029	-	68779030	ANP32A	T	G	A	A	C	C	C	true																1.26048	5,0,0,0	17,0,0,0	*	13,0,0,0	22	13	22.73	0	22.73		true
15	68779035	68779036	-	68779037	ANP32A	T	A	A	T	T	T	C	true																0.858461	0,0,0,3	0,0,0,14	*	0,0,0,12	17	12	17.65	0	17.65		true
15	68779168	68779169	-	68779170	ANP32A	A	C	A	C	C	C	G	true																1.2497	0,5,0,0	0,21,0,0	*	0,6,0,0	26	6	19.23	0	19.23		true
15	68779277	68779278	-	68779279	ANP32A	A	C	A	A	A	A	A	true																1.47378	7,0,0,0	28,0,0,0	*	22,0,0,0	35	22	20	0	20		true
15	68779299	68779300	-	68779301	ANP32A	A	A	A	T	A	T	T	true																1.26048	0,0,0,5	0,0,0,17	*	0,0,0,22	22	22	22.73	0	22.73		true
15	68787528	68787529	-	68787530	ANP32A	G	A	A	C	T	A	A	true																1.0814	0,0,0,4	0,19,0,1	*	0,35,0,0	24	35	16.67	0	16.67		true
15	68778906	68778907	-	68778908	ANP32A	A	C	A	A	T	T	T	true				1.85361	7,0,0,5	7,0,0,5	*	4,0,0,0	24	4	50	0	50		true
15	68779472	68779473	-	68779474	ANP32A	A	C	A	A	A	G	A	true				2.11737	19,0,0,0	9,0,0,0	*	45,0,0,0	28	45	67.86	0	67.86		true
9	98015777	98015778	+	98015777	ANP32B	A	C	A	A	C	A	A	true	true			2.06459	20,0,0,0	79,1,0,0	*	79,0,0,0	100	79	20	0	20	true	true	2.04297	18,0,0,0	28,0,0,0	*	17,0,0,0	46	17	39.13	0	39.13	true	true
9	98015865	98015866	+	98015865	ANP32B	A	C	A	T	T	A	G	true				1.57416	0,0,0,8	0,0,0,21	*	0,0,0,5	29	5	27.59	0	27.59		true	1.70925	0,0,0,10	0,0,0,24	*	0,0,0,4	34	4	29.41	0	29.41		true
9	98005124	98005125	+	98005124	ANP32B	G	G	A	T	G	G	T	true																1.7528	0,0,7,4	0,0,0,37	0,0,1,1	0,4,0,75	48	81	22.92	2.47	20.45		true
9	98005067	98005068	+	98005067	ANP32B	C	T	A	C	T	T	G	true																1.25465	0,0,0,5	0,19,0,0	*	0,71,0,0	24	71	20.83	0	20.83		true
9	98015652	98015653	+	98015652	ANP32B	A	A	A	T	T	G	T	true																0.858461	0,0,3,0	0,0,0,14	*	0,0,0,40	17	40	17.65	0	17.65		true
9	98015531	98015532	+	98015531	ANP32B	A	C	A	A	A	C	C	true				1.59317	6,0,0,0	22,0,0,0	1,0,0,0	63,0,0,0	28	64	21.43	1.56	19.87		true
1	150218882	150218883	-	150218884	ANP32E	A	C	A	A	A	A	T	true				1.37622	6,0,0,0	23,0,0,0	*	10,0,0,0	29	10	20.69	0	20.69		true	1.26743	5,0,0,0	15,0,0,0	*	6,0,0,0	20	6	25	0	25		true
1	150220717	150220718	-	150220719	ANP32E	T	G	A	A	G	A	C	true																1.52777	7,0,0,0	10,0,0,0	*	18,0,0,0	17	18	41.18	0	41.18		true
1	150219101	150219102	-	150219103	ANP32E	A	C	A	A	T	G	T	true	true			2.3201	29,0,0,0	9,0,0,0	*	17,0,0,0	38	17	76.32	0	76.32	true	true
1	150218899	150218900	-	150218901	ANP32E	A	C	A	T	A	C	T	true				2.04325	0,0,0,16	0,0,0,6	*	0,0,0,13	22	13	72.73	0	72.73		true
1	150219100	150219101	-	150219102	ANP32E	C	A	A	T	G	T	A	true				1.4614	0,0,0,7	0,0,0,39	*	0,0,0,16	46	16	15.22	0	15.22		true
1	150219301	150219302	-	150219303	ANP32E	A	C	A	A	G	T	A	true				1.89985	13,0,0,0	12,0,0,0	*	24,0,0,0	25	24	52	0	52		true
1	150220321	150220322	-	150220323	ANP32E	A	C	A	G	T	T	T	true				1.08397	0,0,4,0	0,0,19,0	*	0,0,13,0	23	13	17.39	0	17.39		true
1	150220374	150220375	-	150220376	ANP32E	A	C	A	C	A	G	G	true				1.91425	0,13,0,0	0,8,0,1	*	0,14,0,0	22	14	59.09	0	59.09		true
15	89806385	89806386	-	89806387	ANPEP	G	G	A	C	C	A	A			true	true																																					1.79542	0,12,0,0	0,44,0,0	*	0,6,0,0	56	6	21.43	0	21.43	true	true
15	89785031	89785032	-	89785033	ANPEP	G	G	A	C	A	A	T			true																										1.94607	0,14,0,0	0,11,0,0	*	0,5,0,0	25	5	56	0	56		true
15	89806125	89806126	-	89806127	ANPEP	A	G	A	C	T	G	A			true																										1.24353	0,5,0,0	0,24,0,0	*	0,14,0,0	29	14	17.24	0	17.24		true
2	69245897	69245898	+	69245897	ANTXR1	G	G	A	C	T	T	T			true	true																									2.24846	0,23,0,0	0,33,0,0	0,0,0,1	0,85,0,1	56	87	41.07	1.15	39.92	true	true	1.70598	0,29,0,3	0,53,0,0	0,0,0,1	0,20,0,0	85	21	37.65	4.76	32.89	true	true
2	69246282	69246283	+	69246282	ANTXR1	G	G	A	C	C	C	T			true	true																									2.19369	0,24,0,0	0,29,0,0	*	0,117,0,0	53	117	45.28	0	45.28	true	true	1.69605	0,10,0,0	0,33,0,0	*	0,13,0,0	43	13	23.26	0	23.26	true	true
2	69245927	69245928	+	69245927	ANTXR1	G	G	A	C	C	T	T			true	true																									2.16172	0,24,0,0	0,76,0,0	*	0,91,0,0	100	91	24	0	24	true	true	2.39451	0,39,0,0	0,108,0,0	*	0,22,0,0	147	22	26.53	0	26.53	true	true
2	69245904	69245905	+	69245904	ANTXR1	G	G	A	C	C	C	T			true	true																									1.91544	0,15,0,0	0,59,0,0	*	0,89,0,0	74	89	20.27	0	20.27	true	true
2	69245650	69245651	+	69245650	ANTXR1	A	A	A	C	A	G	A			true	true																									1.56033	0,8,0,0	0,28,0,1	*	0,72,0,0	37	72	21.62	0	21.62	true	true	1.24544	0,5,0,0	0,23,0,0	*	0,13,0,1	28	14	17.86	0	17.86		true
2	69245583	69245584	+	69245583	ANTXR1	T	G	A	C	C	T	T			true																										1.25208	0,5,0,0	0,20,0,0	*	0,62,0,0	25	62	20	0	20		true
2	69245674	69245675	+	69245674	ANTXR1	A	A	A	C	A	A	A			true																										1.66462	0,10,0,0	0,35,0,0	0,2,0,0	0,71,0,0	45	73	22.22	2.74	19.48		true
2	69246540	69246541	+	69246540	ANTXR1	A	G	A	C	A	A	T			true																										0.858461	0,3,0,0	0,14,0,0	*	0,67,0,0	17	67	17.65	0	17.65		true
2	69246628	69246629	+	69246628	ANTXR1	A	C	A	T	A	G	A			true																																						0.862771	0,0,1,2	0,0,0,13	*	0,0,0,25	16	25	18.75	0	18.75		true
2	69246633	69246634	+	69246633	ANTXR1	G	A	A	C	C	T	C			true																																						0.850274	0,3,0,0	0,16,0,0	*	0,26,0,0	19	26	15.79	0	15.79		true
2	69247078	69247079	+	69247078	ANTXR1	C	A	A	T	T	T	T			true																										0.854299	0,0,0,3	0,0,0,15	*	0,0,0,77	18	77	16.67	0	16.67		true
2	69247876	69247877	+	69247876	ANTXR1	A	C	A	A	G	A	T	true	true			2.35718	32,0,0,0	14,0,0,0	*	60,0,0,0	46	60	69.57	0	69.57	true	true	1.96598	31,0,0,0	14,0,0,0	2,0,0,0	17,0,0,0	45	19	68.89	10.53	58.36	true	true
2	69070708	69070709	+	69070708	ANTXR1	A	C	A	T	G	C	A	true	true			2.30296	0,0,0,29	0,0,0,19	*	0,0,0,97	48	97	60.42	0	60.42	true	true	2.10206	0,0,0,45	0,0,0,11	0,0,0,2	0,0,0,14	56	16	80.36	12.5	67.86	true	true
2	69248975	69248976	+	69248975	ANTXR1	A	C	A	C	T	T	A	true	true			2.36566	0,33,0,0	0,18,0,0	*	0,34,0,2	51	36	64.71	0	64.71	true	true	2.37774	0,33,0,0	0,7,0,0	*	0,6,0,0	40	6	82.5	0	82.5	true	true
2	69248069	69248070	+	69248069	ANTXR1	A	C	A	G	G	C	A	true	true			2.18119	0,0,24,0	0,0,41,0	*	0,0,89,0	65	89	36.92	0	36.92	true	true	2.4136	0,0,37,0	0,0,22,0	*	0,0,24,0	59	24	62.71	0	62.71	true	true
2	69246601	69246602	+	69246601	ANTXR1	A	C	A	A	A	T	A	true	true			2.37759	30,0,0,3	8,0,0,0	*	80,0,0,1	41	81	80.49	0	80.49	true	true	2.27512	28,0,0,0	6,0,0,0	0,0,0,1	29,0,0,1	34	31	82.35	3.23	79.13		true
2	69246661	69246662	+	69246661	ANTXR1	A	C	A	T	C	A	G	true	true			1.74687	0,0,0,11	0,0,0,40	*	0,0,0,94	51	94	21.57	0	21.57	true	true	1.36563	0,0,0,6	0,0,0,30	*	0,0,0,33	36	33	16.67	0	16.67		true
2	69246955	69246956	+	69246955	ANTXR1	A	C	A	T	T	T	A	true	true			2.26997	0,0,0,27	0,0,0,18	*	0,0,0,72	45	72	60	0	60	true	true	1.50373	0,0,0,7	0,0,0,15	*	0,0,0,14	22	14	31.82	0	31.82		true
2	69245842	69245843	+	69245842	ANTXR1	A	C	A	T	T	G	C	true				1.86317	0,0,0,12	0,0,0,10	*	0,0,0,73	22	73	54.55	0	54.55		true	2.03786	0,0,0,16	0,0,0,7	*	0,0,0,16	23	16	69.57	0	69.57		true
2	69245694	69245695	+	69245694	ANTXR1	A	C	A	G	T	C	A	true				2.00387	0,0,15,0	0,0,7,0	*	0,0,72,0	22	72	68.18	0	68.18		true	2.08577	0,0,18,0	0,0,10,0	*	0,0,10,0	28	10	64.29	0	64.29		true
2	69247445	69247446	+	69247445	ANTXR1	A	C	A	A	C	A	G	true				1.92242	14,0,0,0	18,0,0,0	*	78,0,0,0	32	78	43.75	0	43.75		true	2.12125	19,0,0,0	8,0,0,0	*	22,0,0,0	27	22	70.37	0	70.37		true
2	69248097	69248098	+	69248097	ANTXR1	A	C	A	A	A	A	T	true				1.82109	19,0,0,0	83,0,0,0	2,0,0,0	91,0,0,0	102	93	18.63	2.15	16.48		true	1.83057	13,0,0,0	66,0,0,0	*	24,0,0,0	79	24	16.46	0	16.46		true
2	69073027	69073028	+	69073027	ANTXR1	A	C	A	G	G	A	C	true																1.89582	0,0,14,0	0,0,33,0	*	0,0,19,0	47	19	29.79	0	29.79		true
2	69245785	69245786	+	69245785	ANTXR1	G	G	A	G	A	C	C	true																1.39823	0,0,6,0	0,0,15,0	*	0,0,15,0	21	15	28.57	0	28.57		true
2	69247330	69247331	+	69247330	ANTXR1	A	G	A	T	C	T	A	true																1.26379	0,0,0,5	0,0,0,16	*	0,0,0,8	21	8	23.81	0	23.81		true
2	69247389	69247390	+	69247389	ANTXR1	C	A	A	A	C	T	G	true																1.1055	4,0,0,0	13,0,0,0	*	17,0,0,0	17	17	23.53	0	23.53		true
2	69248003	69248004	+	69248003	ANTXR1	A	C	A	G	T	T	A	true	true			1.88461	0,0,9,0	0,0,27,0	0,0,1,0	0,0,92,0	36	93	25	1.08	23.92	true	true
2	69246064	69246065	+	69246064	ANTXR1	A	C	A	T	A	A	A	true	true			2.34738	0,0,0,20	4,0,0,17	0,0,0,1	1,0,0,114	41	116	48.78	0.86	47.92	true	true
2	69248411	69248412	+	69248411	ANTXR1	A	C	A	A	A	T	A	true	true			2.3953	35,0,0,0	16,0,0,0	*	64,0,0,0	51	64	68.63	0	68.63	true	true
2	69145454	69145455	+	69145454	ANTXR1	A	C	A	C	T	T	T	true				1.90559	0,12,0,0	0,4,0,0	*	0,35,0,1	16	36	75	0	75		true
2	69245974	69245975	+	69245974	ANTXR1	A	C	A	A	C	T	T	true				1.88964	7,0,0,0	16,0,0,0	2,0,0,0	99,0,0,0	23	101	30.43	1.98	28.45		true
2	69246062	69246063	+	69246062	ANTXR1	G	T	A	C	A	T	A	true				1.73299	2,0,2,0	0,14,0,0	0,1,0,1	0,119,0,0	18	121	22.22	1.65	20.57		true
2	69247168	69247169	+	69247168	ANTXR1	A	C	A	A	T	T	C	true				1.74031	10,0,0,0	13,0,0,0	*	56,0,0,0	23	56	43.48	0	43.48		true
2	69248670	69248671	+	69248670	ANTXR1	A	C	A	C	T	A	A	true				1.84555	0,12,0,0	0,14,0,0	*	0,81,0,0	26	81	46.15	0	46.15		true
2	69248950	69248951	+	69248950	ANTXR1	A	A	A	G	A	A	T	true				0.854299	0,0,3,0	0,0,15,0	*	0,0,30,0	18	30	16.67	0	16.67		true
2	69249273	69249274	+	69249273	ANTXR1	A	C	A	A	T	G	A	true				1.10094	4,0,0,0	14,0,0,0	*	30,0,0,0	18	30	22.22	0	22.22		true
9	73166111	73166112	+	73166111	ANXA1	A	C	A	C	C	A	A	true	true			2.55042	0,55,0,0	0,131,0,0	*	0,91,0,0	186	91	29.57	0	29.57	true	true	2.35345	0,50,0,0	0,31,0,0	0,0,0,1	0,38,0,0	81	39	61.73	2.56	59.16	true	true
9	73170204	73170205	+	73170204	ANXA1	A	C	A	G	T	G	T	true	true			3.0062	0,0,160,1	0,0,87,0	*	0,0,61,0	248	61	64.92	0	64.92	true	true	2.68426	0,0,70,0	0,0,20,0	*	0,0,24,0	90	24	77.78	0	77.78	true	true
9	73160295	73160296	+	73160295	ANXA1	A	C	A	G	G	T	C	true	true			2.93839	0,0,184,0	0,0,100,0	0,0,1,0	0,0,112,0	284	113	64.79	0.88	63.9	true	true	2.84238	0,0,105,0	0,0,35,0	*	0,0,48,0	140	48	75	0	75	true	true
9	73160887	73160888	+	73160887	ANXA1	A	C	A	G	A	G	A	true	true			2.74866	0,0,119,0	0,0,151,0	0,0,1,0	0,0,125,0	270	126	44.07	0.79	43.28	true	true	1.97436	0,0,17,0	0,0,44,0	0,0,0,1	0,0,72,0	61	73	27.87	1.37	26.5		true
9	73166120	73166121	+	73166120	ANXA1	A	C	A	G	T	A	A	true	true			2.89234	0,1,123,1	0,0,263,0	*	0,0,99,0	388	99	32.22	0	32.22	true	true	2.59992	0,0,61,0	0,0,117,0	*	0,0,37,0	178	37	34.27	0	34.27		true
9	73170324	73170325	+	73170324	ANXA1	A	C	A	A	G	T	T	true	true															2.43153	41,0,0,0	65,0,0,0	*	5,0,0,0	106	5	38.68	0	38.68	true	true
9	73159373	73159374	+	73159373	ANXA1	A	C	A	A	T	G	C	true																1.25744	2,0,0,3	18,0,0,0	*	44,0,0,0	23	44	21.74	0	21.74		true
9	73165199	73165200	+	73165199	ANXA1	C	A	A	C	T	T	C	true																1.24544	0,0,0,5	0,23,0,0	*	0,52,0,0	28	52	17.86	0	17.86		true
9	73170196	73170197	+	73170196	ANXA1	A	C	A	G	G	A	T	true																0.850274	0,0,3,0	0,0,16,0	*	0,0,28,0	19	28	15.79	0	15.79		true
9	73170219	73170220	+	73170219	ANXA1	A	C	A	T	G	C	T	true																2.13244	0,0,0,23	0,0,0,102	*	0,0,0,19	125	19	18.4	0	18.4		true
4	168177763	168177764	+	168177763	ANXA10	A	C	A	G	A	C	C	true																2.03455	0,0,15,0	0,0,2,0	*	0,0,5,0	17	5	88.24	0	88.24		true
10	80166099	80166100	-	80166101	ANXA11	A	G	A	T	A	A		true		true														0.862771	3,0,0,0	0,0,0,13	*	0,0,0,21	16	21	18.75	0	18.75		true													0.850274	0,0,0,3	0,0,0,16	*	0,0,0,19	19	19	15.79	0	15.79		true
10	80176128	80176129	-	80176130	ANXA11	A	C	A	G	A	A	G	true	true			2.2546	0,0,33,0	0,0,13,0	0,0,1,0	0,0,30,0	46	31	71.74	3.23	68.51	true	true	2.58227	0,0,58,0	0,0,5,0	*	0,0,13,0	63	13	92.06	0	92.06	true	true
10	80158012	80158013	-	80158014	ANXA11	T	C	A	A	G	A	A	true				1.2497	5,0,0,0	21,0,0,0	*	107,0,0,0	26	107	19.23	0	19.23		true
10	80164057	80164058	-	80164059	ANXA11	A	C	A	A	A	G	C	true				2.19057	22,0,0,0	9,0,0,0	*	89,0,0,0	31	89	70.97	0	70.97		true
15	60398010	60398011	-	60398012	ANXA2	A	A	A	A	G	C	C			true																										1.26379	1,0,4,0	16,0,0,0	*	5,0,0,0	21	5	23.81	0	23.81		true
15	60398014	60398015	-	60398016	ANXA2	G	T	A	T	A	A	A			true																										1.11023	4,0,0,0	4,0,0,8	*	0,0,0,4	16	4	25	0	25		true
15	60355991	60355992	-	60355993	ANXA2	A	C	A	A	G	A	C	true	true			3.17831	261,1,0,0	444,0,0,0	2,0,0,2	458,0,0,0	706	462	37.11	0.87	36.24	true	true	2.59531	70,0,0,0	100,0,0,0	1,0,1,2	145,0,0,0	170	149	41.18	2.68	38.49	true	true
15	60351803	60351804	-	60351805	ANXA2	A	C	A	A	G	A	G	true	true			2.79045	87,0,0,1	345,1,0,0	1,0,0,2	524,0,0,0	434	527	20.28	0.57	19.71		true	2.90759	72,0,0,0	48,0,0,0	0,0,3,0	289,0,0,0	120	292	60	1.03	58.97	true	true
15	60351794	60351795	-	60351796	ANXA2	A	C	A	G	C	C	C	true				2.78096	0,2,95,0	0,3,435,1	0,1,1,0	0,0,509,0	536	511	18.1	0.39	17.71		true	2.59057	0,0,60,0	0,0,127,0	*	0,0,274,0	187	274	32.09	0	32.09		true
15	60357150	60357151	-	60357152	ANXA2	A	C	A	A	G	G	A	true	true			2.77217	71,1,2,1	242,0,0,0	1,1,1,1	487,0,0,0	317	491	23.66	0.81	22.84	true	true
4	153308321	153308322	-	153308323	ANXA2P1	A	C	A	A	G	G	A	true	true			2.42073	37,0,0,0	5,0,0,0	*	9,0,0,0	42	9	88.1	0	88.1	true	true	1.97317	14,0,0,0	6,0,0,0	*	5,0,0,0	20	5	70	0	70		true
4	153308309	153308310	-	153308311	ANXA2P1	A	C	A	A	G	A	C	true				1.7421	11,0,0,0	46,0,0,0	*	8,0,0,0	57	8	19.3	0	19.3		true
9	33624715	33624716	+	33624715	ANXA2P2	A	C	A	A	G	G	A	true	true			3.10633	335,0,0,0	101,0,0,0	3,0,0,0	98,0,0,0	436	101	76.83	2.97	73.86	true	true	2.69047	71,0,0,0	29,0,0,0	*	38,0,0,0	100	38	71	0	71	true	true
9	33624970	33624971	+	33624970	ANXA2P2	A	C	A	A	G	A	G	true	true			2.27545	28,0,0,0	26,0,0,0	*	26,0,0,0	54	26	51.85	0	51.85	true	true	1.1986	12,0,0,0	12,0,0,0	3,0,0,2	19,0,0,0	24	24	50	20.83	29.17		true
9	33624979	33624980	+	33624979	ANXA2P2	A	C	A	G	C	C	C	true	true			1.52919	0,0,18,0	0,0,54,0	0,1,0,0	0,0,31,0	72	32	25	3.12	21.88	true	true	2.00497	0,1,16,0	0,0,33,0	*	0,0,24,0	50	24	34	0	34		true
9	33624683	33624684	+	33624683	ANXA2P2	C	A	A	C	C	A	G	true																0.854299	0,0,0,3	0,15,0,0	*	0,36,0,0	18	36	16.67	0	16.67		true
9	33625115	33625116	+	33625115	ANXA2P2	C	A	A	G	G	G	G	true				1.09318	0,0,4,0	0,0,16,0	*	0,0,19,0	20	19	20	0	20		true
4	78597333	78597334	+	78597333	ANXA3	A	C	A	G	A	A	A	true	true			2.82324	1,0,99,0	0,0,63,0	*	0,0,29,0	163	29	61.35	0	61.35	true	true	2.62581	0,0,61,0	0,0,12,0	*	0,0,24,0	73	24	83.56	0	83.56	true	true
4	78586349	78586350	+	78586349	ANXA3	A	C	A	G	G	T	G	true	true			2.65009	0,0,65,0	0,0,41,1	*	0,0,41,0	107	41	60.75	0	60.75	true	true	2.71266	0,0,76,0	0,0,53,0	*	0,0,39,0	129	39	58.91	0	58.91	true	true
4	78591549	78591550	+	78591549	ANXA3	A	C	A	A	G	A	A	true	true			2.75687	89,0,0,0	175,0,0,1	*	39,0,0,0	265	39	33.58	0	33.58	true	true	2.80755	100,0,0,0	166,0,0,0	*	43,0,0,0	266	43	37.59	0	37.59	true	true
4	78596378	78596379	+	78596378	ANXA3	A	C	A	T	G	G	A	true																2.02248	0,0,0,15	0,0,0,4	*	0,0,0,7	19	7	78.95	0	78.95		true
4	78586269	78586270	+	78586269	ANXA3	G	A	A	C	A	A	A	true																1.08397	4,0,0,0	0,19,0,0	*	0,44,0,0	23	44	17.39	0	17.39		true
4	78573187	78573188	+	78573187	ANXA3	A	C	A	C	C	G	A	true				1.09686	0,4,0,0	0,15,0,0	*	0,34,0,0	19	34	21.05	0	21.05		true
4	78573194	78573195	+	78573194	ANXA3	G	G	A	A	C	A	G	true				0.858461	3,0,0,0	14,0,0,0	*	34,0,0,0	17	34	17.65	0	17.65		true
2	69806403	69806404	+	69806403	ANXA4	T	G	A	A	G	T	C			true																										0.858461	3,0,0,0	14,0,0,0	*	11,0,0,0	17	11	17.65	0	17.65		true
2	69810620	69810621	+	69810620	ANXA4	A	C	A	T	T	C	G			true																																						1.26379	0,0,0,5	0,0,0,16	*	0,0,0,9	21	9	23.81	0	23.81		true
2	69818613	69818614	+	69818613	ANXA4	A	C	A	A	A	A	G	true				0.661048	8,0,0,0	17,0,0,0	1,0,0,0	10,0,0,0	25	11	32	9.09	22.91		true
4	121668517	121668518	-	121668519	ANXA5	A	C	A	T	C	T	G	true	true			2.66203	0,0,0,65	0,0,0,117	0,0,0,1	0,0,0,205	182	206	35.71	0.49	35.23	true	true	2.04646	0,0,0,20	0,0,0,29	0,0,0,4	0,0,0,73	49	77	40.82	5.19	35.62	true	true
4	121668329	121668330	-	121668331	ANXA5	A	C	A	C	G	T	C	true	true			2.72845	0,80,0,1	1,97,0,0	*	0,173,0,0	179	173	45.25	0	45.25	true	true	2.74255	0,81,0,0	0,30,0,0	*	0,60,0,1	111	61	72.97	0	72.97	true	true
4	121668149	121668150	-	121668151	ANXA5	A	C	A	T	T	T	G	true	true			3.08287	0,0,0,198	0,0,0,139	*	0,0,0,90	337	90	58.75	0	58.75	true	true	2.89136	0,0,0,119	0,0,0,68	*	0,0,0,22	187	22	63.64	0	63.64	true	true
4	121671626	121671627	-	121671628	ANXA5	A	C	A	T	G	A	C	true	true			2.53674	0,0,0,52	0,0,0,80	*	0,0,0,184	132	184	39.39	0	39.39	true	true	1.82334	0,0,0,12	0,0,0,22	*	0,0,0,35	34	35	35.29	0	35.29		true
4	121677942	121677943	-	121677944	ANXA5	A	C	A	G	A	G	A	true																1.512	0,0,7,0	0,0,13,0	*	0,0,55,0	20	55	35	0	35		true
4	121668358	121668359	-	121668360	ANXA5	T	C	A	T	A	C	T	true																1.47156	0,0,0,4	0,0,0,17	0,0,0,1	0,0,0,63	21	64	19.05	1.56	17.49		true
4	121669653	121669654	-	121669655	ANXA5	A	C	A	T	C	A	G	true																1.1055	0,0,0,4	0,0,0,13	*	0,0,0,103	17	103	23.53	0	23.53		true
4	121669677	121669678	-	121669679	ANXA5	C	C	A	G	G	A	G	true																1.28612	0,0,5,0	0,0,11,0	*	0,0,84,0	16	84	31.25	0	31.25		true
4	121669706	121669707	-	121669708	ANXA5	T	G	A	T	C	A	T	true																0.862771	0,0,0,3	0,0,0,13	*	0,0,0,77	16	77	18.75	0	18.75		true
4	121672578	121672579	-	121672580	ANXA5	A	A	A	G	T	T	T	true																1.11023	0,0,4,0	0,0,12,0	*	0,0,56,0	16	56	25	0	25		true
4	121678491	121678492	-	121678493	ANXA5	G	A	A	T	A	T	G	true																1.46111	0,0,0,4	0,0,0,13	0,0,0,2	0,0,0,61	17	63	23.53	3.17	20.35		true
5	151108495	151108496	-	151108497	ANXA6	A	G	A	A	G	G	A			true																																						0.854299	1,0,2,0	15,0,0,0	*	17,0,0,0	18	17	16.67	0	16.67		true
5	151137235	151137236	-	151137237	ANXA6	A	C	A	A	A	G	A	true	true			2.37506	33,0,0,0	11,0,0,0	*	60,0,0,0	44	60	75	0	75	true	true	2.04325	16,0,0,0	6,0,0,0	*	11,0,0,0	22	11	72.73	0	72.73		true
5	151139368	151139369	-	151139370	ANXA6	A	C	A	A	G	T	C	true	true			2.61309	64,0,0,0	11,0,0,0	1,0,0,0	54,0,0,0	75	55	85.33	1.82	83.52	true	true	2.0489	16,0,0,0	5,0,0,0	*	21,0,0,0	21	21	76.19	0	76.19		true
5	151128216	151128217	-	151128218	ANXA6	A	C	A	A	G	A	A	true				1.61609	7,0,0,0	13,0,0,0	3,0,0,0	51,0,0,0	20	54	35	5.56	29.44		true	1.90559	12,0,0,0	4,0,0,0	*	16,0,0,0	16	16	75	0	75		true
5	151133128	151133129	-	151133130	ANXA6	A	C	A	T	C	T	T	true				1.9262	0,0,0,13	0,0,0,7	*	0,0,0,65	20	65	65	0	65		true	1.2759	0,0,0,5	0,0,0,13	*	0,0,0,25	18	25	27.78	0	27.78		true
5	151128201	151128202	-	151128203	ANXA6	T	G	A	A	G	C	T	true																1.07902	0,0,4,0	21,0,0,0	*	11,0,0,0	25	11	16	0	16		true
5	151128215	151128216	-	151128217	ANXA6	C	A	A	G	A	A	G	true																0.850274	0,0,3,0	0,0,16,0	*	0,0,15,0	19	15	15.79	0	15.79		true
5	151134438	151134439	-	151134440	ANXA6	A	C	A	A	C	A	G	true																1.3829	6,0,0,0	20,0,0,0	*	16,0,0,0	26	16	23.08	0	23.08		true
5	151105254	151105255	-	151105256	ANXA6	A	C	A	A	A	T	C	true	true			2.51134	46,0,0,0	22,0,0,0	*	49,0,0,0	68	49	67.65	0	67.65	true	true
5	151109800	151109801	-	151109802	ANXA6	A	C	A	C	G	T	T	true				0.858461	0,3,0,0	0,14,0,0	*	0,80,0,0	17	80	17.65	0	17.65		true
5	151140220	151140221	-	151140222	ANXA6	C	C	A	T	C	C	A	true				0.862771	0,0,2,1	0,0,0,13	*	0,0,0,38	16	38	18.75	0	18.75		true
10	73375975	73375976	-	73375977	ANXA7	G	G	A	C	C	G	T			true																										1.88133	0,12,0,0	0,7,0,0	*	0,23,0,0	19	23	63.16	0	63.16		true	1.4166	0,6,0,0	0,11,0,0	*	0,20,0,0	17	20	35.29	0	35.29		true
10	73376202	73376203	-	73376204	ANXA7	A	C	A	A	A	T	A	true	true			2.69394	71,0,1,0	18,0,0,0	*	29,0,0,0	90	29	80	0	80	true	true	2.24103	24,0,0,0	3,0,0,0	*	15,0,0,0	27	15	88.89	0	88.89		true
10	73375902	73375903	-	73375904	ANXA7	A	C	A	T	A	C	A	true	true			2.24449	1,0,0,25	0,0,0,22	*	0,0,0,17	48	17	54.17	0	54.17	true	true
10	73375898	73375899	-	73375900	ANXA7	A	C	A	A	T	C	A	true	true			2.31925	32,0,0,0	51,0,0,0	*	18,0,0,0	83	18	38.55	0	38.55	true	true
10	73375645	73375646	-	73375647	ANXA7	A	C	A	T	C	T	A	true				2.19634	0,0,0,22	0,0,0,7	*	0,0,0,7	29	7	75.86	0	75.86		true
10	73375868	73375869	-	73375870	ANXA7	A	C	A	G	T	A	A	true				2.00581	0,0,18,0	0,0,87,0	*	0,0,18,0	105	18	17.14	0	17.14		true
21	33279782	33279783	+	33279782	AP000295.1	A	G	A	A	G	T	A			true																																						0.850274	0,0,0,3	16,0,0,0	*	6,0,0,0	19	6	15.79	0	15.79		true
21	33248802	33248803	+	33248802	AP000295.1	A	C	A	G	T	T	T	true				2.09388	0,0,17,1	0,0,8,0	*	0,0,10,0	26	10	69.23	0	69.23		true	2.03455	0,0,15,0	0,0,2,0	*	0,0,6,0	17	6	88.24	0	88.24		true
21	33296794	33296795	+	33296794	AP000295.1	A	C	A	A	A	A	A	true	true			1.8178	12,0,0,0	25,0,0,0	*	8,0,0,0	37	8	32.43	0	32.43	true	true
21	33245066	33245067	+	33245066	AP000295.1	A	C	A	A	T	C	A	true	true			2.12235	20,0,0,0	16,0,0,0	*	5,0,0,0	36	5	55.56	0	55.56	true	true
21	33279803	33279804	+	33279803	AP000295.1	A	C	A	T	A	T	G	true				1.98003	0,0,0,14	0,0,0,5	*	0,0,0,7	19	7	73.68	0	73.68		true
21	33296515	33296516	+	33296515	AP000295.1	A	C	A	T	T	T	T	true				1.90559	0,0,0,12	0,0,0,4	*	0,0,0,9	16	9	75	0	75		true
21	33915777	33915778	-	33915779	AP000311.1	A	C	A	G	C	C	G	true	true			2.38551	0,0,57,0	0,0,91,0	0,0,1,0	0,0,73,0	148	74	38.51	1.35	37.16	true	true	2.26021	0,0,27,0	0,0,24,0	*	0,0,67,0	51	67	52.94	0	52.94	true	true
21	33909125	33909126	-	33909127	AP000311.1	A	C	A	T	C	A	C	true																1.2497	0,0,0,5	0,0,0,21	*	0,0,0,69	26	69	19.23	0	19.23		true
21	33624684	33624685	-	33624686	AP000311.1	A	C	A	A	A	G	G	true				1.3913	6,0,0,0	17,0,0,0	*	9,0,0,0	23	9	26.09	0	26.09		true
21	34095215	34095216	+	34095215	AP000317.2	G	G	A	C	A	C	A			true																										1.08677	0,4,0,0	0,18,0,0	*	0,11,0,0	22	11	18.18	0	18.18		true
21	34142862	34142863	+	34142862	AP000317.2	G	G	A	C	T	T	T			true																										1.61558	0,8,0,0	0,10,0,0	*	0,13,0,0	18	13	44.44	0	44.44		true	1.4783	0,7,0,0	0,24,0,1	*	0,14,0,0	32	14	21.88	0	21.88		true
21	34142876	34142877	+	34142876	AP000317.2	A	C	A	A	C	A	G	true	true			2.16567	23,0,0,0	34,0,0,0	*	9,0,0,0	57	9	40.35	0	40.35	true	true
21	34142650	34142651	+	34142650	AP000317.2	G	C	A	G	C	A	T	true				1.2497	0,0,5,0	0,0,21,0	*	0,0,28,0	26	28	19.23	0	19.23		true
22	23894775	23894776	+	23894775	AP000350.4	A	C	A	T	C	G	C	true	true			2.83158	0,0,0,182	0,0,0,262	0,0,0,1	0,0,0,128	444	129	40.99	0.78	40.22	true	true	2.59087	0,0,0,181	0,0,0,196	0,0,0,2	0,0,0,51	377	53	48.01	3.77	44.24	true	true
22	23895047	23895048	+	23895047	AP000350.4	A	C	A	T	C	A	A	true	true			3.68211	0,0,0,1718	1,1,1,1385	0,1,0,4	0,1,0,371	3106	377	55.31	1.33	53.99	true	true	3.17756	0,0,0,589	0,0,0,330	0,0,0,1	0,1,0,96	919	98	64.09	1.02	63.07	true	true
22	23894378	23894379	+	23894378	AP000350.4	G	G	A	C	C	A	C	true																1.02322	5,0,2,11	0,7,0,0	0,0,1,4	0,4,0,3	25	12	72	41.67	30.33		true
22	23894892	23894893	+	23894892	AP000350.4	A	C	A	G	C	A	A	true	true			2.56821	0,0,132,1	1,0,374,3	0,0,4,0	0,0,156,0	511	160	26.03	2.5	23.53	true	true
22	21669935	21669936	+	21669935	AP000553.1	A	C	A	C	T	C	A	true				1.51679	0,7,0,0	0,12,0,0	*	0,7,0,0	19	7	36.84	0	36.84		true
11	63976306	63976307	+	63976306	AP000721.1	A	C	A	G	G	A	G	true	true			2.87057	0,0,128,1	0,0,614,1	0,0,0,1	0,0,583,3	744	587	17.34	0.17	17.17		true	2.87601	0,0,117,0	0,0,140,0	*	0,0,116,0	257	116	45.53	0	45.53	true	true
11	65456059	65456060	+	65456059	AP000769.1	A	G	A	C	T	C	C			true																										0.862771	0,3,0,0	0,13,0,0	*	0,5,0,0	16	5	18.75	0	18.75		true
11	65456104	65456105	+	65456104	AP000769.1	T	G	A	C	A	T	T			true																										1.39823	0,6,0,0	0,15,0,0	*	0,5,0,0	21	5	28.57	0	28.57		true
11	65455507	65455508	+	65455507	AP000769.1	A	C	A	G	A	A	T	true	true			2.38212	0,0,34,0	0,0,16,0	*	0,0,15,0	50	15	68	0	68	true	true	2.58804	0,0,57,0	0,0,7,0	*	0,0,4,0	64	4	89.06	0	89.06	true	true
11	65456483	65456484	+	65456483	AP000769.1	A	C	A	G	A	A	A	true	true			1.88845	0,0,14,0	0,0,40,0	*	0,0,7,0	54	7	25.93	0	25.93	true	true
11	65456178	65456179	+	65456178	AP000769.1	A	C	A	G	T	T	T	true	true			2.45792	0,0,39,1	0,0,10,0	*	0,0,5,0	50	5	80	0	80	true	true
11	65456430	65456431	+	65456430	AP000769.1	A	C	A	A	C	T	G	true				2.17077	21,0,0,0	8,0,0,0	*	11,0,0,0	29	11	72.41	0	72.41		true
11	65456431	65456432	+	65456431	AP000769.1	C	A	A	C	T	G	A	true				1.23737	0,5,0,0	0,28,0,0	*	0,11,0,0	33	11	15.15	0	15.15		true
11	57407710	57407711	-	57407712	AP000781.2	A	G	A	C	T	T	T	true		true	true													1.3913	0,6,0,0	0,17,0,0	*	0,21,0,0	23	21	26.09	0	26.09		true	1.79466	0,12,0,0	0,44,0,1	*	0,66,0,0	57	66	21.05	0	21.05	true	true	2.1843	0,23,0,2	0,71,0,1	*	0,41,0,0	97	41	25.77	0	25.77	true	true
11	57407645	57407646	-	57407647	AP000781.2	G	G	A	C	G	T	C			true	true																									1.88279	0,14,0,0	0,47,0,0	*	0,47,0,0	61	47	22.95	0	22.95	true	true
11	57407512	57407513	-	57407514	AP000781.2	T	G	A	C	T	C	C			true	true																									1.84079	3,10,0,0	0,46,0,0	*	0,63,0,0	59	63	22.03	0	22.03	true	true
11	57407067	57407068	-	57407069	AP000781.2	A	G	A	C	T	A	T			true																										1.08677	0,4,0,0	0,18,0,0	*	0,60,0,1	22	61	18.18	0	18.18		true
11	57407192	57407193	-	57407194	AP000781.2	G	A	A	T	T	T	T			true																																						1.08983	0,0,0,4	0,0,0,17	*	0,0,0,11	21	11	19.05	0	19.05		true
11	57407590	57407591	-	57407592	AP000781.2	A	G	A	C	T	C	A			true																										1.6802	0,10,0,0	0,53,0,0	*	0,56,0,0	63	56	15.87	0	15.87		true
11	57414718	57414719	-	57414720	AP000781.2	A	C	A	C	A	A	A	true	true			2.61308	0,47,0,0	1,16,0,0	0,1,0,0	1,91,0,0	64	93	73.44	1.08	72.36	true	true	2.05707	0,28,0,0	0,16,0,0	1,0,0,0	0,22,0,0	44	23	63.64	4.35	59.29	true	true
11	57424016	57424017	-	57424018	AP000781.2	A	C	A	C	C	A	C	true	true			2.11168	0,17,0,0	0,38,1,0	0,0,0,1	0,98,0,0	56	99	30.36	1.01	29.35	true	true	1.4697	0,7,0,0	0,31,0,0	*	0,19,0,0	38	19	18.42	0	18.42		true
11	57421014	57421015	-	57421016	AP000781.2	A	C	A	A	T	G	G	true				2.03728	15,0,0,0	18,0,0,0	1,0,0,1	59,0,0,0	33	61	45.45	3.28	42.18		true	2.06945	18,0,0,0	15,0,0,0	*	28,0,0,0	33	28	54.55	0	54.55		true
11	57407730	57407731	-	57407732	AP000781.2	T	G	A	G	G	A	C	true																0.858461	0,1,2,0	0,0,14,0	*	0,0,16,0	17	16	17.65	0	17.65		true
11	57407069	57407070	-	57407071	AP000781.2	A	C	A	G	A	C	T	true				1.71109	0,0,9,0	0,0,7,0	*	0,0,57,0	16	57	56.25	0	56.25		true
11	57407555	57407556	-	57407557	AP000781.2	T	C	A	A	A	A	C	true				2.06468	12,0,0,0	15,0,0,0	1,0,0,0	68,0,0,0	27	69	44.44	1.45	43		true
11	57407601	57407602	-	57407603	AP000781.2	T	G	A	T	A	T	C	true				1.40046	0,0,0,4	0,0,0,14	0,0,0,2	0,0,0,58	18	60	22.22	3.33	18.89		true
11	57409994	57409995	-	57409996	AP000781.2	T	C	A	T	C	C	T	true				0.850274	1,0,0,2	0,0,0,16	*	0,0,0,94	19	94	15.79	0	15.79		true
11	57415005	57415006	-	57415007	AP000781.2	A	C	A	G	T	T	G	true				1.28087	0,0,5,0	0,0,12,0	*	0,0,114,0	17	114	29.41	0	29.41		true
11	57416600	57416601	-	57416602	AP000781.2	A	C	A	G	T	C	A	true				1.75396	0,0,7,0	0,0,27,0	0,0,1,0	0,0,91,0	34	92	20.59	1.09	19.5		true
11	57416646	57416647	-	57416648	AP000781.2	C	C	A	C	A	A	A	true				1.5822	0,0,0,4	0,17,0,0	1,0,0,0	0,81,0,0	21	82	19.05	1.22	17.83		true
11	82981632	82981633	-	82981634	AP000893.2	G	A	A	C	T	T	T			true																										2.20429	0,22,0,0	0,3,0,0	*	0,6,0,0	25	6	88	0	88		true
11	82982183	82982184	-	82982185	AP000893.2	T	G	A	C	T	T	G			true																										1.10094	0,4,0,0	0,14,0,0	*	0,5,0,0	18	5	22.22	0	22.22		true
11	82982245	82982246	-	82982247	AP000893.2	G	A	A	C	A	C	A			true																										1.1055	0,4,0,0	0,13,0,0	*	0,7,0,0	17	7	23.53	0	23.53		true
18	9734936	9734937	-	9734938	AP000902.1	A	T	A	A	A	G	T	true				1.09686	4,0,0,0	15,0,0,0	*	5,0,0,0	19	5	21.05	0	21.05		true
11	110361121	110361122	+	110361121	AP000924.1	A	C	A	T	T	C	T	true				1.65728	0,0,0,9	0,0,0,18	*	0,0,0,11	27	11	33.33	0	33.33		true	1.69647	0,0,0,9	0,0,0,9	*	0,0,0,4	18	4	50	0	50		true
11	117035849	117035850	-	117035851	AP000936.3	A	C	A	G	G	A	G	true	true			2.27413	0,0,28,0	0,0,27,0	*	0,0,16,0	55	16	50.91	0	50.91	true	true	1.87985	0,0,13,0	0,0,18,0	*	0,0,22,0	31	22	41.94	0	41.94		true
11	117035898	117035899	-	117035900	AP000936.3	A	C	A	A	A	C	G	true				0.854299	2,0,0,1	15,0,0,0	*	11,0,0,0	18	11	16.67	0	16.67		true
11	65321455	65321456	+	65321455	AP000944.2	G	G	A	C	C	T	G			true	true																									2.23643	0,28,0,0	0,88,0,0	*	0,7,0,0	116	7	24.14	0	24.14	true	true
11	65321739	65321740	+	65321739	AP000944.2	G	G	A	C	A	C	A			true	true																									2.18314	0,25,0,0	0,75,0,0	*	0,18,0,0	100	18	25	0	25	true	true
11	65297425	65297426	+	65297425	AP000944.2	G	G	A	C	T	T	G			true																										1.42276	0,6,0,0	0,10,0,0	*	0,29,0,0	16	29	37.5	0	37.5		true	1.53452	0,7,0,0	0,9,0,0	*	0,5,0,0	16	5	43.75	0	43.75		true
11	65321005	65321006	+	65321005	AP000944.2	G	G	A	C	T	T	C			true																										2.20761	0,27,0,0	0,143,0,0	*	0,38,0,0	170	38	15.88	0	15.88		true
11	65321344	65321345	+	65321344	AP000944.2	G	G	A	C	A	T	C			true																										1.83098	0,13,0,0	0,65,0,0	*	0,18,0,0	78	18	16.67	0	16.67		true
11	65321384	65321385	+	65321384	AP000944.2	G	G	A	C	T	G	A			true																										2.06364	0,20,0,0	0,83,0,0	*	0,13,0,0	103	13	19.42	0	19.42		true
11	65322282	65322283	+	65322282	AP000944.2	T	G	A	C	A	T	T			true																										1.3913	0,6,0,0	0,17,0,0	*	0,12,0,0	23	12	26.09	0	26.09		true
11	65294553	65294554	+	65294553	AP000944.2	A	C	A	G	T	T	T	true				2.06436	0,0,16,0	0,0,2,0	*	0,0,21,0	18	21	88.89	0	88.89		true	1.71109	0,0,9,0	0,0,7,0	*	0,0,8,0	16	8	56.25	0	56.25		true
11	65268715	65268716	+	65268715	AP000944.2	A	C	A	C	C	A	C	true				1.4166	0,6,0,0	0,11,0,0	*	0,27,0,0	17	27	35.29	0	35.29		true
11	65279588	65279589	+	65279588	AP000944.2	A	C	A	A	G	A	T	true				2.07414	17,0,0,0	6,0,0,0	*	17,0,0,0	23	17	73.91	0	73.91		true
11	118407096	118407097	+	118407096	AP001267.5	T	A	A	G	G	T	A	true																1.36803	0,0,6,0	0,0,28,0	*	0,0,38,0	34	38	17.65	0	17.65		true
11	93788119	93788120	+	93788119	AP001273.2	A	A	A	T	T	T	A			true																																						0.850274	0,1,0,2	0,0,0,16	*	0,0,0,8	19	8	15.79	0	15.79		true
11	93790575	93790576	+	93790575	AP001273.2	G	A	A	T	C	C	T			true																																						0.850274	0,0,0,3	0,0,0,16	*	0,0,0,9	19	9	15.79	0	15.79		true
11	93793957	93793958	+	93793957	AP001273.2	C	A	A	T	A	C	A			true																																						1.08983	0,0,0,4	0,0,0,17	*	0,0,0,13	21	13	19.05	0	19.05		true
11	93793961	93793962	+	93793961	AP001273.2	A	C	A	A	A	A	A	true	true			2.16353	23,0,0,0	36,0,0,0	*	13,0,0,0	59	13	38.98	0	38.98	true	true	2.1614	21,0,0,0	11,0,0,0	*	4,0,0,0	32	4	65.62	0	65.62		true
11	93793753	93793754	+	93793753	AP001273.2	A	C	A	T	T	T	G	true																1.77492	0,0,0,10	0,0,0,7	*	0,0,0,6	17	6	58.82	0	58.82		true
11	93793774	93793775	+	93793774	AP001273.2	A	C	A	G	A	T	C	true																0.854299	0,0,3,0	0,0,15,0	*	0,0,5,0	18	5	16.67	0	16.67		true
11	93794008	93794009	+	93794008	AP001273.2	T	C	A	A	A	C	G	true																1.07683	4,0,0,0	22,0,0,0	*	13,0,0,0	26	13	15.38	0	15.38		true
11	93790784	93790785	+	93790784	AP001273.2	A	C	A	G	A	A	G	true	true			2.48771	0,0,43,0	0,0,12,0	*	0,0,21,0	55	21	78.18	0	78.18	true	true
11	93797656	93797657	+	93797656	AP001273.2	A	C	A	G	T	C	C	true				1.42276	0,0,6,0	0,0,10,0	*	0,0,13,0	16	13	37.5	0	37.5		true
11	93809736	93809737	+	93809736	AP001273.2	A	C	A	T	G	C	A	true				0.858461	0,0,0,3	0,0,0,14	*	0,0,0,14	17	14	17.65	0	17.65		true
11	93811940	93811941	+	93811940	AP001273.2	A	C	A	A	G	A	T	true				2.00973	15,0,0,0	6,0,0,0	*	11,0,0,0	21	11	71.43	0	71.43		true
11	93812275	93812276	+	93812275	AP001273.2	A	C	A	G	T	A	T	true				1.78694	0,0,11,0	0,0,16,0	*	0,0,5,0	27	5	40.74	0	40.74		true
11	74745722	74745723	-	74745724	AP001324.1	G	C	A	A	G	A	A			true																										1.89449	8,0,0,0	14,0,0,0	3,0,0,0	85,0,0,0	22	88	36.36	3.41	32.95		true
11	74745728	74745729	-	74745730	AP001324.1	T	C	A	A	A	T	G	true				1.72358	27,0,0,0	116,0,0,1	1,0,0,1	66,0,0,0	144	68	18.75	2.94	15.81		true	1.88352	10,0,0,4	46,0,0,0	*	23,0,0,0	60	23	23.33	0	23.33		true
11	74745738	74745739	-	74745740	AP001324.1	G	A	A	G	A	G	T	true				1.68161	0,0,10,0	0,0,49,1	*	0,0,35,0	60	35	16.67	0	16.67		true	1.0814	0,0,4,0	0,0,20,0	*	0,0,13,0	24	13	16.67	0	16.67		true
11	74746003	74746004	-	74746005	AP001324.1	C	G	A	A	G	C	T	true	true			2.09133	32,0,0,0	45,0,0,0	1,0,0,0	41,0,0,0	77	42	41.56	2.38	39.18	true	true
11	64242556	64242557	+	64242556	AP001453.5	A	C	A	C	G	G	T	true	true															2.50514	0,41,4,0	0,17,0,0	*	0,27,0,0	62	27	72.58	0	72.58	true	true
11	64243487	64243488	+	64243487	AP001453.5	C	C	A	T	C	C	G	true																1.2475	0,0,0,5	0,0,0,22	*	0,0,0,24	27	24	18.52	0	18.52		true
11	64243245	64243246	+	64243245	AP001453.5	G	A	A	C	C	A	G	true				0.858461	0,3,0,0	0,14,0,0	*	0,31,0,0	17	31	17.65	0	17.65		true
11	62662984	62662985	-	62662986	AP001458.2	G	G	A	C	T	T	T			true	true																									2.08441	0,20,0,0	0,42,0,0	*	0,38,0,0	62	38	32.26	0	32.26	true	true	1.73915	0,11,0,0	0,51,0,0	*	0,36,0,0	62	36	17.74	0	17.74		true
11	62649733	62649734	-	62649735	AP001458.2	G	G	A	C	C	T	G			true	true																									1.95426	0,15,0,0	0,21,0,0	*	0,21,0,0	36	21	41.67	0	41.67	true	true
11	62663307	62663308	-	62663309	AP001458.2	A	C	A	C	T	G	T	true	true			2.23861	0,40,0,0	0,33,0,0	0,1,0,0	0,37,0,0	73	38	54.79	2.63	52.16	true	true	1.82431	0,11,0,0	0,8,0,0	*	0,24,0,0	19	24	57.89	0	57.89		true
11	62663240	62663241	-	62663242	AP001458.2	C	C	A	T	G	G	A	true																1.08677	0,0,0,4	0,0,0,18	*	0,0,0,22	22	22	18.18	0	18.18		true
11	62663294	62663295	-	62663296	AP001458.2	A	G	A	A	G	C	G	true																1.07683	4,0,0,0	22,0,0,0	*	24,0,0,0	26	24	15.38	0	15.38		true
11	62662882	62662883	-	62662884	AP001458.2	A	C	A	G	A	A	G	true	true			2.29616	1,0,31,0	0,0,119,0	*	0,0,23,0	151	23	21.19	0	21.19	true	true
11	111786464	111786465	-	111786466	AP001781.2	A	C	A	G	T	G	T	true				1.5999	0,0,8,0	0,0,13,0	*	0,0,16,0	21	16	38.1	0	38.1		true
4	101347841	101347842	+	101347841	AP001816.1	T	C	A	C	T	T	T			true																																						1.07683	0,4,0,0	0,22,0,0	*	0,4,0,0	26	4	15.38	0	15.38		true
11	114407639	114407640	+	114407639	AP002373.1	A	G	A	C	A	T	T			true																										1.94055	0,13,0,0	0,5,0,0	*	0,19,0,0	18	19	72.22	0	72.22		true	1.51679	0,7,0,0	0,12,0,0	*	0,11,0,0	19	11	36.84	0	36.84		true
11	114407767	114407768	+	114407767	AP002373.1	A	G	A	C	A	G	T			true																										1.59176	0,8,0,0	0,15,0,0	*	0,15,0,0	23	15	34.78	0	34.78		true
11	114407822	114407823	+	114407822	AP002373.1	G	G	A	C	A	T	T			true																										2.10394	0,19,0,0	0,13,0,0	*	0,12,0,0	32	12	59.38	0	59.38		true
11	114407956	114407957	+	114407956	AP002373.1	A	C	A	A	A	A	T	true	true			1.8178	12,0,0,0	25,0,0,0	*	8,0,0,0	37	8	32.43	0	32.43	true	true
11	114408487	114408488	+	114408487	AP002373.1	A	C	A	G	T	G	T	true	true			1.84479	0,0,13,0	0,0,41,0	*	0,0,10,0	54	10	24.07	0	24.07	true	true
11	114407979	114407980	+	114407979	AP002373.1	A	C	A	T	T	A	A	true	true			1.89136	0,0,0,14	0,0,0,37	*	0,0,0,8	51	8	27.45	0	27.45	true	true
11	114407691	114407692	+	114407691	AP002373.1	A	C	A	G	A	G	G	true	true			2.2301	0,0,25,0	0,0,19,0	*	0,0,13,0	44	13	56.82	0	56.82	true	true
11	114408476	114408477	+	114408476	AP002373.1	A	C	A	T	T	A	A	true	true			2.30249	1,0,0,27	0,0,0,10	*	0,0,0,10	38	10	73.68	0	73.68	true	true
11	114407664	114407665	+	114407664	AP002373.1	A	C	A	C	T	G	A	true				1.39461	0,6,0,0	0,16,0,0	*	0,20,0,0	22	20	27.27	0	27.27		true
11	114407895	114407896	+	114407895	AP002373.1	A	C	A	G	A	G	C	true				1.28612	0,0,5,0	0,0,11,0	*	0,0,12,0	16	12	31.25	0	31.25		true
11	114407908	114407909	+	114407908	AP002373.1	A	C	A	A	G	T	T	true				1.67081	9,0,0,0	14,0,0,0	*	14,0,0,0	23	14	39.13	0	39.13		true
11	114408670	114408671	+	114408670	AP002373.1	A	C	A	A	A	G	A	true				1.50373	7,0,0,0	15,0,0,0	*	15,0,0,0	22	15	31.82	0	31.82		true
11	114443898	114443899	+	114443898	AP002373.1	A	C	A	G	C	A	T	true				0.862771	0,0,3,0	0,0,13,0	*	0,0,22,0	16	22	18.75	0	18.75		true
11	94188583	94188584	-	94188585	AP002784.2	A	C	A	A	C	A	G	true	true			2.21574	24,0,0,0	16,0,0,0	*	8,0,0,0	40	8	60	0	60	true	true	2.05465	16,0,0,0	4,0,0,0	*	5,0,0,0	20	5	80	0	80		true
11	68051130	68051131	+	68051130	AP002807.1	C	C	A	T	C	C	T			true																																						0.854299	0,3,0,0	0,0,0,15	*	0,0,0,6	18	6	16.67	0	16.67		true
11	68052655	68052656	+	68052655	AP002807.1	G	A	A	A	C	C	A			true																																						0.858461	0,3,0,0	14,0,0,0	*	4,0,0,0	17	4	17.65	0	17.65		true
11	112095458	112095459	+	112095458	AP002884.3	A	C	A	T	A	T	A	true	true			2.73659	0,0,0,82	0,0,0,85	*	0,0,0,14	167	14	49.1	0	49.1	true	true	1.61475	0,1,0,24	0,0,0,11	0,0,0,2	0,0,0,9	36	11	69.44	18.18	51.26	true	true
11	112087953	112087954	+	112087953	AP002884.3	A	C	A	C	T	T	G	true	true			2.77065	0,87,0,0	0,39,0,0	*	0,49,0,0	126	49	69.05	0	69.05	true	true	2.47746	0,45,0,0	0,3,0,0	*	0,11,0,0	48	11	93.75	0	93.75	true	true
11	119309727	119309728	-	119309729	AP002956.1	G	G	A	C	C	T	C			true	true																									2.35081	0,36,0,0	0,135,0,0	*	0,38,0,0	171	38	21.05	0	21.05	true	true	2.15169	0,23,0,1	0,117,0,0	*	0,35,0,0	141	35	17.02	0	17.02		true
11	119309735	119309736	-	119309737	AP002956.1	G	G	A	C	C	T	G			true	true																									2.32709	0,34,0,0	0,113,0,0	*	0,39,0,0	147	39	23.13	0	23.13	true	true	1.544	0,29,0,0	0,86,0,0	0,1,0,1	0,35,0,0	115	37	25.22	5.41	19.81		true
11	119309328	119309329	-	119309330	AP002956.1	T	G	A	C	A	T	T			true	true																									1.98757	0,17,0,0	0,54,0,0	*	0,55,0,0	71	55	23.94	0	23.94	true	true
11	119308718	119308719	-	119308720	AP002956.1	G	T	A	C	T	T	A			true	true																									1.46416	0,7,0,0	0,36,0,0	*	0,38,0,0	43	38	16.28	0	16.28		true	1.83903	0,11,0,2	0,49,0,0	*	0,35,0,0	62	35	20.97	0	20.97	true	true
11	119308869	119308870	-	119308871	AP002956.1	G	G	A	T	C	A	C			true																										1.68422	0,0,0,10	0,0,0,46	*	0,0,0,35	56	35	17.86	0	17.86		true
11	119309465	119309466	-	119309467	AP002956.1	G	G	A	C	A	C	A			true																										1.78428	0,12,0,0	0,65,0,0	*	0,31,0,0	77	31	15.58	0	15.58		true	1.91223	0,14,0,1	0,65,0,1	*	0,31,0,0	81	31	18.52	0	18.52		true
11	119309692	119309693	-	119309694	AP002956.1	G	G	A	C	C	A	G			true																																						2.14936	0,24,0,0	0,131,0,0	*	0,27,0,0	155	27	15.48	0	15.48		true
11	119314520	119314521	-	119314522	AP002956.1	A	C	A	A	G	A	A	true	true			1.91331	14,0,0,0	22,0,0,0	*	45,0,0,0	36	45	38.89	0	38.89	true	true	2.29873	28,0,0,0	12,0,0,0	*	24,0,0,0	40	24	70	0	70	true	true
11	119308820	119308821	-	119308822	AP002956.1	A	C	A	C	T	G	T	true	true			1.68732	0,6,0,0	0,11,0,0	0,0,1,0	0,45,0,0	17	46	35.29	2.17	33.12		true	1.20572	0,18,0,0	0,24,0,0	0,5,0,0	0,22,0,0	42	27	42.86	18.52	24.34	true	true
11	119309901	119309902	-	119309903	AP002956.1	A	C	A	T	C	G	A	true	true			1.99841	0,0,0,15	0,0,0,8	*	0,0,0,57	23	57	65.22	0	65.22		true	2.71649	0,0,0,76	0,0,0,22	*	0,0,0,41	98	41	77.55	0	77.55	true	true
11	119309583	119309584	-	119309585	AP002956.1	A	C	A	C	A	C	A	true				1.84745	0,8,0,0	0,9,0,0	0,1,0,0	0,42,0,0	17	43	47.06	2.33	44.73		true	2.23738	0,24,0,0	0,7,0,0	*	0,17,0,0	31	17	77.42	0	77.42		true
11	119308768	119308769	-	119308770	AP002956.1	A	C	A	A	A	C	C	true				1.7176	10,0,0,0	20,0,0,0	*	48,0,0,0	30	48	33.33	0	33.33		true	1.37829	6,0,0,0	22,0,0,0	*	24,0,0,0	28	24	21.43	0	21.43		true
11	119309147	119309148	-	119309149	AP002956.1	A	T	A	C	A	A	A	true	true															2.14118	21,0,0,0	12,7,0,0	*	0,12,0,0	40	12	52.5	0	52.5	true	true
11	119309145	119309146	-	119309147	AP002956.1	A	C	A	A	A	A	A	true				1.64763	9,0,0,0	22,0,0,0	*	27,0,0,0	31	27	29.03	0	29.03		true
8	97624338	97624339	-	97624340	AP002982.1	A	C	A	G	C	T	A	true	true			2.75495	0,1,83,1	0,1,17,0	*	0,0,13,0	103	13	82.52	0	82.52	true	true	2.54806	0,0,50,0	0,0,11,0	*	0,0,5,0	61	5	81.97	0	81.97	true	true
11	62575269	62575270	-	62575271	AP002990.1	G	G	A	C	T	G	A			true																										1.58193	0,8,0,0	0,18,0,0	*	0,5,0,0	26	5	30.77	0	30.77		true
11	62575992	62575993	-	62575994	AP002990.1	C	G	A	A	G	C	C			true																										0.862771	2,0,0,1	13,0,0,0	*	4,0,0,0	16	4	18.75	0	18.75		true
11	62578778	62578779	-	62578780	AP002990.1	G	G	A	C	A	G	G			true																										0.854299	0,3,0,0	0,15,0,0	*	0,5,0,0	18	5	16.67	0	16.67		true
11	62578847	62578848	-	62578849	AP002990.1	G	G	A	C	T	C	T			true																										1.38548	0,6,0,0	0,19,0,0	*	0,6,0,0	25	6	24	0	24		true
11	62578889	62578890	-	62578891	AP002990.1	G	G	A	C	T	T	T			true																																						1.56636	0,8,0,0	0,25,0,0	*	0,4,0,0	33	4	24.24	0	24.24		true
11	62559801	62559802	-	62559803	AP002990.1	A	T	A	C	A	C	A	true	true			3.2757	1,14,209,2	0,562,94,2	0,4,0,0	0,1324,0,1	884	1329	25.57	0.3	25.26	true	true	3.1414	0,5,254,4	1,356,34,0	0,2,0,0	0,357,0,0	654	359	40.21	0.56	39.66	true	true
11	62572731	62572732	-	62572733	AP002990.1	A	C	A	C	G	T	A	true	true															3.10379	0,205,0,5	0,96,0,0	*	0,170,0,0	306	170	68.63	0	68.63	true	true
11	62559799	62559800	-	62559801	AP002990.1	A	C	A	C	A	T	G	true																3.11118	1,706,4,47	2,1979,0,3	3,2,3,10	0,370,0,3	2742	391	27.64	4.6	23.04		true
11	61446131	61446132	+	61446131	AP003108.2	G	G	A	C	G	T	T			true	true																									1.85509	0,16,0,0	0,23,0,0	0,1,0,0	0,34,0,0	39	35	41.03	2.86	38.17	true	true	1.61749	0,17,0,4	0,24,0,0	0,0,1,0	0,15,0,0	45	16	46.67	6.25	40.42	true	true
11	61446206	61446207	+	61446206	AP003108.2	G	G	A	C	A	T	A			true																										1.47496	0,7,0,0	0,27,0,0	*	0,34,0,0	34	34	20.59	0	20.59		true
11	61430161	61430162	+	61430161	AP003108.2	A	C	A	G	T	G	T	true	true			2.10431	0,0,20,0	0,0,25,0	*	0,0,31,0	45	31	44.44	0	44.44	true	true	1.80702	0,0,11,0	0,0,11,0	*	0,0,25,0	22	25	50	0	50		true
11	61446230	61446231	+	61446230	AP003108.2	A	C	A	T	G	T	A	true	true			2.32241	0,0,0,30	0,0,0,17	*	0,0,0,35	47	35	63.83	0	63.83	true	true	1.87468	0,0,0,12	0,0,0,8	*	0,0,0,5	20	5	60	0	60		true
11	61437694	61437695	+	61437694	AP003108.2	A	C	A	G	A	G	G	true	true			2.02989	0,0,18,0	0,0,39,0	*	0,0,38,0	57	38	31.58	0	31.58	true	true
11	67351669	67351670	-	67351671	AP003419.1	G	G	A	C	A	G	T			true																																						1.50373	0,7,0,0	0,15,0,0	*	0,12,0,0	22	12	31.82	0	31.82		true
11	67365210	67365211	-	67365212	AP003419.1	G	G	A	C	T	T	C			true																										1.07902	0,4,0,0	0,21,0,0	*	0,6,0,0	25	6	16	0	16		true
11	67365264	67365265	-	67365266	AP003419.1	G	G	A	C	G	A	C			true																										0.858461	0,3,0,0	0,14,0,0	*	0,5,0,0	17	5	17.65	0	17.65		true
11	67351826	67351827	-	67351828	AP003419.1	G	C	A	G	G	C	T	true				1.08677	0,0,4,0	0,0,18,0	*	0,0,24,0	22	24	18.18	0	18.18		true
18	9122529	9122530	+	9122529	AP005263.1	A	C	A	A	G	T	A	true	true			2.69303	96,0,0,0	95,0,0,0	1,0,0,0	103,0,0,0	191	104	50.26	0.96	49.3	true	true	2.29983	29,0,0,0	21,0,0,0	*	23,0,0,0	50	23	58	0	58	true	true
18	9122572	9122573	+	9122572	AP005263.1	A	C	A	A	T	G	T	true	true			2.94167	139,0,0,0	186,0,0,0	*	93,0,0,0	325	93	42.77	0	42.77	true	true	2.22963	27,0,0,0	59,0,0,0	*	12,0,0,0	86	12	31.4	0	31.4		true
18	9124896	9124897	+	9124896	AP005263.1	A	C	A	C	C	T	G	true																1.50227	0,20,0,0	0,47,0,0	0,0,0,2	0,30,0,0	67	32	29.85	6.25	23.6		true
18	9119491	9119492	+	9119491	AP005263.1	G	T	A	A	A	A	A	true																1.08983	4,0,0,0	17,0,0,0	*	21,0,0,0	21	21	19.05	0	19.05		true
18	9119329	9119330	+	9119329	AP005263.1	A	C	A	G	A	G	A	true	true			2.27506	0,0,30,0	0,0,76,0	*	0,0,58,0	106	58	28.3	0	28.3	true	true
22	29358968	29358969	-	29358970	AP1B1	G	G	A	C	T	G	T			true																																						0.858461	0,3,0,0	0,14,0,0	*	0,4,0,0	17	4	17.65	0	17.65		true
22	29328075	29328076	-	29328077	AP1B1	A	C	A	T	T	C	C	true				2.21207	0,0,0,23	0,0,0,9	*	0,0,0,25	32	25	71.88	0	71.88		true	2.0519	0,0,0,17	0,0,0,11	*	0,0,0,10	28	10	60.71	0	60.71		true
16	71732546	71732547	-	71732548	AP1G1	G	G	A	C	A	T	T			true	true																									2.42331	0,36,0,1	0,6,0,0	*	0,12,0,0	43	12	86.05	0	86.05	true	true	1.58193	0,8,0,0	0,18,0,0	*	0,7,0,0	26	7	30.77	0	30.77		true
16	71732885	71732886	-	71732887	AP1G1	A	G	A	C	T	A	A			true	true																									1.8666	0,13,0,0	0,24,0,0	*	0,19,0,0	37	19	35.14	0	35.14	true	true
16	71732550	71732551	-	71732552	AP1G1	T	A	A	T	G	G	A			true																																						0.858461	0,0,0,3	0,0,0,14	*	0,0,0,7	17	7	17.65	0	17.65		true
16	71732565	71732566	-	71732567	AP1G1	G	G	A	A	T	G	G			true																																						0.858461	3,0,0,0	14,0,0,0	*	6,0,0,0	17	6	17.65	0	17.65		true
16	71732640	71732641	-	71732642	AP1G1	G	G	A	C	T	G	G			true																																						1.09318	0,4,0,0	0,16,0,0	*	0,4,0,0	20	4	20	0	20		true
16	71733011	71733012	-	71733013	AP1G1	G	A	A	C	T	C	T			true																										2.13337	0,19,0,0	0,5,0,0	*	0,15,0,0	24	15	79.17	0	79.17		true
16	71789346	71789347	-	71789348	AP1G1	A	C	A	T	A	C	C	true				2.10729	0,0,0,18	0,0,0,5	*	0,0,0,12	23	12	78.26	0	78.26		true
19	16234859	16234860	+	16234859	AP1M1	G	A	A	C	G	T	T			true																										1.98952	0,20,0,0	0,9,0,0	0,1,0,0	0,20,0,0	29	21	68.97	4.76	64.2		true	1.83139	0,11,0,0	0,7,0,0	*	0,4,0,0	18	4	61.11	0	61.11		true
19	16228796	16228797	+	16228796	AP1M1	T	C	A	A	C	A	G	true				1.09318	4,0,0,0	16,0,0,0	*	29,0,0,0	20	29	20	0	20		true
19	10574430	10574431	-	10574432	AP1M2	A	C	A	T	C	A	C	true	true			2.06334	0,0,0,19	0,1,0,34	*	0,0,0,14	54	14	35.19	0	35.19	true	true
19	10574481	10574482	-	10574483	AP1M2	A	C	A	T	G	A	A	true				2.1584	0,0,0,21	0,0,0,12	*	0,0,0,20	33	20	63.64	0	63.64		true
7	101160900	101160901	+	101160900	AP1S1	A	T	A	T	G	T	C	true				1.3456	0,0,0,5	0,0,0,19	0,0,0,1	0,0,0,42	24	43	20.83	2.33	18.51		true
X	15826309	15826310	-	15826311	AP1S2	A	C	A	A	A	A	A	true	true			1.44267	20,0,0,0	17,0,0,0	1,0,0,0	9,0,0,0	37	10	54.05	10	44.05	true	true
X	15826215	15826216	-	15826217	AP1S2	A	C	A	T	A	T	C	true	true			2.313	0,0,0,31	0,0,0,38	*	0,0,0,14	69	14	44.93	0	44.93	true	true
X	15826516	15826517	-	15826518	AP1S2	A	C	A	A	A	A	A	true				1.73249	10,0,0,0	15,0,0,0	*	18,0,0,0	25	18	40	0	40		true
X	15826723	15826724	-	15826725	AP1S2	A	C	A	C	T	A	A	true				1.4783	0,7,0,0	0,25,0,0	*	0,10,0,0	32	10	21.88	0	21.88		true
X	15826763	15826764	-	15826765	AP1S2	A	C	A	G	A	T	T	true				1.99841	0,0,15,0	0,0,8,0	*	0,0,9,0	23	9	65.22	0	65.22		true
X	15826997	15826998	-	15826999	AP1S2	A	C	A	T	T	T	A	true				1.72904	0,0,0,10	0,0,0,16	*	0,0,0,13	26	13	38.46	0	38.46		true
X	15827286	15827287	-	15827288	AP1S2	T	C	A	C	A	C	A	true				1.1055	0,4,0,0	0,13,0,0	*	0,21,0,0	17	21	23.53	0	23.53		true
2	223756597	223756598	-	223756599	AP1S3	A	C	A	A	T	T	A	true	true			2.62175	60,0,0,0	14,0,0,0	*	30,0,0,0	74	30	81.08	0	81.08	true	true	2.08879	17,0,0,0	3,0,0,0	*	4,0,0,0	20	4	85	0	85		true
2	223756033	223756034	-	223756035	AP1S3	A	C	A	A	T	T	T	true				1.94055	13,0,0,0	5,0,0,0	*	9,0,0,0	18	9	72.22	0	72.22		true
19	49767120	49767121	+	49767120	AP2A1	C	G	A	C	A	C	C			true																										1.28087	0,5,0,0	0,11,0,1	*	0,7,0,0	17	7	29.41	0	29.41		true
19	49798816	49798817	+	49798816	AP2A1	T	G	A	A	G	G	G			true																																						0.850274	3,0,0,0	16,0,0,0	*	4,0,0,0	19	4	15.79	0	15.79		true
19	49806809	49806810	+	49806809	AP2A1	G	G	A	C	T	G	A			true																																						1.42276	0,6,0,0	0,10,0,0	*	0,13,0,0	16	13	37.5	0	37.5		true
11	1010824	1010825	+	1010824	AP2A2	G	G	A	C	T	G	T			true																										1.31043	0,9,0,0	0,10,0,0	0,1,0,0	0,12,0,0	19	13	47.37	7.69	39.68		true
11	1010850	1010851	+	1010850	AP2A2	G	G	A	T	C	T	T			true																																						1.37428	0,0,0,6	0,0,0,24	*	0,0,0,11	30	11	20	0	20		true
17	35636425	35636426	+	35636425	AP2B1	T	C	A	T	C	A	G			true																																						0.854299	0,2,0,1	0,0,0,15	*	0,0,0,15	18	15	16.67	0	16.67		true
17	35608219	35608220	+	35608219	AP2B1	A	C	A	G	A	A	T	true	true			2.58354	0,0,35,0	0,0,10,0	0,0,1,0	0,0,105,0	45	106	77.78	0.94	76.83	true	true	2.11013	0,0,19,0	0,0,11,0	*	0,0,11,0	30	11	63.33	0	63.33		true
17	35624559	35624560	+	35624559	AP2B1	A	C	A	A	C	C	C	true	true			2.39653	35,0,0,0	15,0,0,0	*	88,0,0,0	50	88	70	0	70	true	true	2.12526	19,0,0,0	7,0,0,0	*	10,0,0,0	26	10	73.08	0	73.08		true
17	35682734	35682735	+	35682734	AP2B1	A	C	A	C	C	A	C	true				1.57805	0,5,0,0	0,17,0,0	0,1,1,1	0,87,0,0	22	90	22.73	3.33	19.39		true	1.95064	0,14,0,0	0,10,0,0	*	0,14,0,0	24	14	58.33	0	58.33		true
17	35626736	35626737	+	35626736	AP2B1	A	C	A	A	T	A	T	true				2.23131	14,0,0,0	14,0,0,0	1,0,0,0	96,0,0,0	28	97	50	1.03	48.97		true	2.15552	21,0,0,0	13,0,0,0	*	9,0,0,0	34	9	61.76	0	61.76		true
17	35671810	35671811	+	35671810	AP2B1	A	C	A	C	C	T	G	true																2.11013	0,19,0,0	0,11,0,0	*	0,16,0,0	30	16	63.33	0	63.33		true
17	35626659	35626660	+	35626659	AP2B1	C	A	A	C	T	C	A	true																1.26379	0,0,0,5	0,16,0,0	*	0,11,0,0	21	11	23.81	0	23.81		true
17	35650601	35650602	+	35650601	AP2B1	A	C	A	G	C	T	A	true	true			1.95426	0,0,15,0	0,0,21,0	*	0,0,100,0	36	100	41.67	0	41.67	true	true
17	35627431	35627432	+	35627431	AP2B1	A	C	A	A	T	G	A	true	true			2.2093	14,0,0,0	21,0,0,0	0,0,0,1	116,0,0,0	35	117	40	0.85	39.15	true	true
17	35627660	35627661	+	35627660	AP2B1	A	C	A	G	A	G	G	true				1.67857	0,0,7,0	0,0,32,0	0,1,0,1	0,0,106,0	39	108	17.95	1.85	16.1		true
3	184182220	184182221	+	184182220	AP2M1	A	C	A	A	G	G	C	true	true			2.63446	60,0,1,0	43,0,0,0	0,0,1,0	103,0,0,0	104	104	58.65	0.96	57.69	true	true	2.68508	70,0,0,0	25,0,0,0	*	50,0,0,0	95	50	73.68	0	73.68	true	true
3	184183548	184183549	+	184183548	AP2M1	A	C	A	G	C	G	A	true				1.26256	0,0,5,0	0,0,18,0	0,0,2,0	0,0,45,0	23	47	21.74	4.26	17.48		true	1.81796	0,0,11,0	0,0,9,0	*	0,0,14,0	20	14	55	0	55		true
3	184178895	184178896	+	184178895	AP2M1	C	C	A	T	G	C	C	true																1.53452	0,0,0,7	0,0,0,9	*	0,0,0,43	16	43	43.75	0	43.75		true
3	184177024	184177025	+	184177024	AP2M1	A	C	A	A	G	G	G	true																1.11023	4,0,0,0	12,0,0,0	*	50,0,0,0	16	50	25	0	25		true
3	184180919	184180920	+	184180919	AP2M1	C	A	A	G	T	A	T	true																1.07902	0,0,4,0	0,0,21,0	*	0,0,33,0	25	33	16	0	16		true
3	184181156	184181157	+	184181156	AP2M1	G	C	A	A	G	T	T	true																0.858461	3,0,0,0	14,0,0,0	*	42,0,0,0	17	42	17.65	0	17.65		true
3	184183581	184183582	+	184183581	AP2M1	A	C	A	T	T	G	G	true																1.24353	0,0,0,5	0,0,0,24	*	0,0,0,14	29	14	17.24	0	17.24		true
3	184183771	184183772	+	184183771	AP2M1	A	C	A	A	G	T	G	true																1.08677	4,0,0,0	18,0,0,0	*	23,0,0,0	22	23	18.18	0	18.18		true
3	184184035	184184036	+	184184035	AP2M1	T	C	A	T	T	T	T	true																0.854299	0,0,0,3	0,0,0,15	*	0,0,0,22	18	22	16.67	0	16.67		true
3	184184044	184184045	+	184184044	AP2M1	A	C	A	C	G	T	G	true																1.46848	0,7,0,0	0,32,0,0	*	0,12,0,0	39	12	17.95	0	17.95		true
19	46850835	46850836	-	46850837	AP2S1	A	C	A	A	C	T	G	true	true			3.1822	261,0,0,0	118,0,0,0	*	10,0,0,0	379	10	68.87	0	68.87	true	true	2.00826	56,0,0,0	22,0,0,0	0,0,1,0	10,0,0,0	78	11	71.79	9.09	62.7	true	true
19	46838740	46838741	-	46838742	AP2S1	A	C	A	A	G	G	T	true	true			2.5795	59,0,0,0	148,0,0,0	*	113,0,0,0	207	113	28.5	0	28.5	true	true	2.06419	28,0,0,0	24,0,0,0	1,0,0,0	29,0,0,0	52	30	53.85	3.33	50.51	true	true
19	46846083	46846084	-	46846085	AP2S1	A	C	A	T	G	C	A	true	true			3.19904	0,0,1,456	0,0,0,491	0,0,0,2	0,0,0,204	948	206	48.21	0.97	47.24	true	true	3.05976	0,0,0,186	0,0,0,99	*	0,0,0,34	285	34	65.26	0	65.26	true	true
19	46838349	46838350	-	46838351	AP2S1	T	C	A	G	C	T	G	true																1.07902	0,0,4,0	0,0,21,0	*	0,0,9,0	25	9	16	0	16		true
19	46838458	46838459	-	46838460	AP2S1	A	C	A	G	T	C	C	true																1.552	0,0,8,0	0,0,36,0	*	0,0,12,0	44	12	18.18	0	18.18		true
19	46839578	46839579	-	46839580	AP2S1	G	C	A	G	T	T	C	true				1.66349	0,0,1,8	0,0,16,0	*	0,0,6,0	25	6	36	0	36		true
5	78002446	78002447	-	78002448	AP3B1	A	C	A	A	A	A	G	true				1.27145	5,0,0,0	14,0,0,0	*	6,0,0,0	19	6	26.32	0	26.32		true
5	78039142	78039143	-	78039144	AP3B1	A	C	A	A	A	T	A	true				1.83139	11,0,0,0	7,0,0,0	*	18,0,0,0	18	18	61.11	0	61.11		true
5	78089419	78089420	-	78089421	AP3B1	A	C	A	C	T	T	G	true				1.74804	0,14,0,0	0,8,0,0	0,1,0,0	0,15,0,0	22	16	63.64	6.25	57.39		true
5	78225553	78225554	-	78225555	AP3B1	G	A	A	A	G	A	T	true				1.08677	4,0,0,0	18,0,0,0	*	24,0,0,0	22	24	18.18	0	18.18		true
19	2115401	2115402	-	2115403	AP3D1	A	G	A	T	C	A	G			true																																						1.0814	0,0,1,3	0,0,0,20	*	0,0,0,6	24	6	16.67	0	16.67		true
19	2101096	2101097	-	2101098	AP3D1	A	C	A	T	A	A	G	true				1.57416	0,0,0,8	0,0,0,21	*	0,0,0,12	29	12	27.59	0	27.59		true	1.1055	0,0,0,4	0,0,0,13	*	0,0,0,4	17	4	23.53	0	23.53		true
19	2101144	2101145	-	2101146	AP3D1	A	C	A	G	A	A	T	true				1.86865	0,0,12,0	0,0,9,0	*	0,0,16,0	21	16	57.14	0	57.14		true
19	2137801	2137802	-	2137803	AP3D1	A	C	A	G	A	T	G	true				1.66349	0,0,9,0	0,0,16,0	*	0,0,20,0	25	20	36	0	36		true
19	2138703	2138704	-	2138705	AP3D1	A	C	A	T	A	T	C	true				1.79032	0,0,0,11	0,0,0,15	*	0,0,0,22	26	22	42.31	0	42.31		true
10	74134085	74134086	-	74134087	AP3M1	A	C	A	C	A	A	A	true				1.93649	0,12,0,0	0,8,0,0	0,2,0,0	0,35,0,0	20	37	60	5.41	54.59		true	2.10275	0,18,0,0	0,6,0,0	*	0,4,0,0	24	4	75	0	75		true
10	74122253	74122254	-	74122255	AP3M1	A	C	A	A	G	G	A	true				2.12125	19,0,0,0	7,0,0,1	*	18,0,0,0	27	18	70.37	0	70.37		true
10	74123151	74123152	-	74123153	AP3M1	A	C	A	G	G	G	A	true				1.42276	0,0,6,0	0,0,10,0	*	0,0,14,0	16	14	37.5	0	37.5		true
10	74123341	74123342	-	74123343	AP3M1	A	C	A	G	A	A	A	true				2.01597	0,0,15,0	0,0,5,0	*	0,0,9,0	20	9	75	0	75		true
10	74124407	74124408	-	74124409	AP3M1	A	C	A	G	T	T	T	true				1.28087	0,0,5,0	0,0,12,0	*	0,0,22,1	17	23	29.41	0	29.41		true
10	74126164	74126165	-	74126166	AP3M1	A	C	A	T	T	T	G	true				1.70316	0,0,0,9	0,0,0,8	*	0,0,0,10	17	10	52.94	0	52.94		true
10	74129983	74129984	-	74129985	AP3M1	A	C	A	G	T	C	T	true				0.850274	0,0,3,0	0,0,16,0	*	0,0,33,0	19	33	15.79	0	15.79		true
10	74138328	74138329	-	74138330	AP3M1	A	G	A	G	A	A	G	true				1.07902	0,0,4,0	0,0,21,0	*	0,0,12,0	25	12	16	0	16		true
10	74138871	74138872	-	74138873	AP3M1	A	C	A	G	C	G	T	true				1.50373	0,0,7,0	0,0,15,0	*	0,0,15,0	22	15	31.82	0	31.82		true
8	42154630	42154631	+	42154630	AP3M2	A	C	A	G	A	G	T	true	true			2.40219	0,0,35,0	0,0,9,0	*	0,0,4,0	44	4	79.55	0	79.55	true	true
5	115913776	115913777	+	115913776	AP3S1	A	C	A	G	T	G	T	true	true			1.82979	0,0,27,0	0,0,34,0	1,0,0,0	0,0,22,0	61	23	44.26	4.35	39.91	true	true	1.8887	0,0,12,0	0,0,6,0	*	0,0,21,0	18	21	66.67	0	66.67		true
5	115902956	115902957	+	115902956	AP3S1	A	C	A	C	A	A	A	true	true			2.19641	0,23,0,1	0,27,0,0	*	0,38,0,0	51	38	47.06	0	47.06	true	true	1.98865	0,15,0,0	0,10,0,0	*	0,16,0,0	25	16	60	0	60		true
5	115913818	115913819	+	115913818	AP3S1	A	C	A	A	C	C	T	true	true			1.98185	17,0,0,0	66,0,0,0	*	30,0,0,0	83	30	20.48	0	20.48	true	true	1.2497	5,0,0,0	21,0,0,0	*	14,0,0,0	26	14	19.23	0	19.23		true
5	115866721	115866722	+	115866721	AP3S1	C	T	A	A	G	A	G	true																1.28612	5,0,0,0	11,0,0,0	*	22,0,0,0	16	22	31.25	0	31.25		true
5	115866681	115866682	+	115866681	AP3S1	A	C	A	C	A	A	C	true	true			1.89971	0,14,0,0	0,30,0,0	*	0,23,0,0	44	23	31.82	0	31.82	true	true
5	115866670	115866671	+	115866670	AP3S1	A	G	A	G	T	G	A	true				1.46053	0,0,12,0	0,0,21,0	0,0,1,0	0,0,20,0	33	21	36.36	4.76	31.6		true
5	115895108	115895109	+	115895108	AP3S1	A	C	A	A	A	T	G	true				1.08677	4,0,0,0	18,0,0,0	*	24,0,0,0	22	24	18.18	0	18.18		true
1	113900024	113900025	-	113900026	AP4B1	A	C	A	G	A	A	A	true				0.504802	0,0,8,0	0,0,12,0	1,0,0,0	0,0,6,0	20	7	40	14.29	25.71		true
7	100101766	100101767	+	100101766	AP4M1	A	C	A	A	A	G	A	true				2.29079	26,0,1,0	7,0,0,0	*	10,0,0,0	34	10	79.41	0	79.41		true
7	100107081	100107082	+	100107081	AP4M1	A	C	A	A	A	C	C	true				1.4022	6,0,0,0	14,0,0,0	*	4,0,0,0	20	4	30	0	30		true
14	57269217	57269218	+	57269217	AP5M1	T	C	A	G	G	G	C			true																																						1.23737	0,0,5,0	0,0,28,0	*	0,0,4,0	33	4	15.15	0	15.15		true
14	57274369	57274370	+	57274369	AP5M1	A	G	A	C	T	T	C			true																										1.28612	0,5,0,0	0,11,0,0	*	0,16,0,0	16	16	31.25	0	31.25		true
14	57274424	57274425	+	57274424	AP5M1	G	G	A	C	T	C	C			true																										0.850274	0,3,0,0	0,16,0,0	*	0,19,0,0	19	19	15.79	0	15.79		true
14	57274702	57274703	+	57274702	AP5M1	A	C	A	G	A	A	T	true				2.06012	0,0,16,0	0,0,3,0	*	0,0,12,0	19	12	84.21	0	84.21		true
14	57280366	57280367	+	57280366	AP5M1	A	C	A	A	A	T	T	true				2.21995	23,0,0,0	2,0,0,0	*	10,0,0,0	25	10	92	0	92		true
14	57282946	57282947	+	57282946	AP5M1	A	C	A	C	A	T	T	true				1.09318	0,4,0,0	0,16,0,0	*	0,10,0,0	20	10	20	0	20		true
14	57282959	57282960	+	57282959	AP5M1	A	C	A	A	A	A	C	true				1.25744	5,0,0,0	18,0,0,0	*	9,0,0,0	23	9	21.74	0	21.74		true
20	3824779	3824780	+	3824779	AP5S1	A	C	A	A	A	A	A	true				1.2759	5,0,0,0	13,0,0,0	*	8,0,0,0	18	8	27.78	0	27.78		true
7	4791403	4791404	+	4791403	AP5Z1	G	G	A	C	T	T	C			true																										1.37638	0,16,0,0	0,10,0,0	0,0,0,1	0,7,0,0	26	8	61.54	12.5	49.04		true	1.1055	0,4,0,0	0,13,0,0	*	0,6,0,0	17	6	23.53	0	23.53		true
19	3759832	3759833	-	3759834	APBA3	G	G	A	C	C	C	A			true																										1.11023	0,4,0,0	0,12,0,0	*	0,7,0,0	16	7	25	0	25		true
19	3760213	3760214	-	3760215	APBA3	G	G	A	C	T	T	G			true																										1.79155	1,11,0,0	0,50,0,0	*	0,6,0,0	62	6	19.35	0	19.35		true
11	6410831	6410832	-	6410833	APBB1	G	G	A	C	T	T	A			true																										1.26379	0,5,0,0	0,16,0,0	*	0,5,0,0	21	5	23.81	0	23.81		true
20	58523771	58523772	+	58523771	APCDD1L-DT	G	G	A	C	C	T	T			true																										1.70316	0,9,0,0	0,8,0,0	*	0,8,0,0	17	8	52.94	0	52.94		true
3	49682937	49682938	+	49682937	APEH	A	C	A	T	C	C	C	true	true			2.2681	0,0,0,26	0,0,0,10	*	0,1,0,64	36	65	72.22	0	72.22	true	true	2.21207	0,0,0,23	0,0,0,9	*	0,0,0,17	32	17	71.88	0	71.88		true
14	20457353	20457354	+	20457353	APEX1	G	G	A	C	T	T	A			true	true																									2.6895	0,77,0,0	0,53,0,0	0,1,0,0	0,102,0,0	130	103	59.23	0.97	58.26	true	true	2.44205	0,42,0,0	0,67,0,0	*	0,77,0,0	109	77	38.53	0	38.53	true	true
14	20456806	20456807	+	20456806	APEX1	A	C	A	G	T	G	G	true				1.49383	0,0,7,0	0,0,18,0	*	0,0,91,0	25	91	28	0	28		true	2.02357	0,0,16,0	0,0,10,0	*	0,0,35,2	26	37	61.54	0	61.54		true
14	20457344	20457345	+	20457344	APEX1	A	C	A	C	C	T	T	true																1.8178	0,12,0,0	0,25,0,0	*	0,61,0,0	37	61	32.43	0	32.43		true
14	20455275	20455276	+	20455275	APEX1	G	C	A	G	A	T	A	true																1.50359	0,0,5,0	0,0,24,0	0,0,1,0	0,0,70,0	29	71	17.24	1.41	15.83		true
14	20456690	20456691	+	20456690	APEX1	A	G	A	T	A	T	A	true																0.862771	0,0,0,3	0,0,0,13	*	0,0,0,37	16	37	18.75	0	18.75		true
14	20457543	20457544	+	20457543	APEX1	T	A	A	G	C	C	C	true																0.850274	0,0,3,0	0,0,16,0	*	0,0,44,0	19	44	15.79	0	15.79		true
14	20455619	20455620	+	20455619	APEX1	A	C	A	G	C	T	G	true	true			2.0583	0,0,19,0	0,0,40,0	*	0,0,190,0	59	190	32.2	0	32.2	true	true
X	55007235	55007236	+	55007235	APEX2	G	G	A	C	C	T	C			true	true																									2.47836	0,43,0,0	0,26,0,0	*	0,14,0,0	69	14	62.32	0	62.32	true	true	1.96489	0,16,0,0	0,38,0,1	*	0,8,0,0	55	8	29.09	0	29.09	true	true
X	55006555	55006556	+	55006555	APEX2	G	G	A	C	A	G	C			true																										1.66349	0,9,0,0	0,16,0,0	*	0,19,0,0	25	19	36	0	36		true
X	55006570	55006571	+	55006570	APEX2	T	A	A	C	T	T	G			true																										1.07683	0,4,0,0	0,22,0,0	*	0,19,0,0	26	19	15.38	0	15.38		true
X	55006693	55006694	+	55006693	APEX2	C	T	A	T	G	G	C			true																																						1.23737	0,0,1,4	0,0,0,28	*	0,0,0,6	33	6	15.15	0	15.15		true
X	55006728	55006729	+	55006728	APEX2	G	G	A	C	C	C	T			true																										1.46732	0,7,0,0	0,33,0,0	*	0,21,0,0	40	21	17.5	0	17.5		true	1.5467	0,8,0,0	0,42,0,0	*	0,7,0,0	50	7	16	0	16		true
X	55007333	55007334	+	55007333	APEX2	G	G	A	C	C	C	A			true																										1.73432	0,11,0,0	0,61,0,0	*	0,11,0,0	72	11	15.28	0	15.28		true
X	55007454	55007455	+	55007454	APEX2	G	G	A	C	A	T	C			true																																						1.68806	0,10,0,0	0,41,0,0	*	0,10,0,0	51	10	19.61	0	19.61		true
1	150266132	150266133	-	150266134	APH1A	G	G	A	C	T	G	A			true	true																									2.1191	0,21,0,0	0,33,0,0	*	0,97,0,0	54	97	38.89	0	38.89	true	true	1.78863	0,12,0,0	0,55,0,0	*	0,21,0,0	67	21	17.91	0	17.91		true
1	150266049	150266050	-	150266051	APH1A	G	G	A	C	A	G	T			true																										1.68353	0,9,0,1	0,47,0,0	*	1,128,0,0	57	129	17.54	0	17.54		true	1.55102	0,8,0,0	0,37,0,0	*	0,23,0,0	45	23	17.78	0	17.78		true
1	150266524	150266525	-	150266526	APH1A	G	G	A	C	T	G	A			true																																						1.14055	0,6,0,0	0,20,0,0	1,0,0,0	0,26,0,0	26	27	23.08	3.7	19.37		true
1	150266576	150266577	-	150266578	APH1A	T	C	A	T	C	A	C			true																																						1.24042	0,5,0,0	0,0,0,26	*	0,0,0,24	31	24	16.13	0	16.13		true
1	150267965	150267966	-	150267967	APH1A	A	C	A	A	G	C	T	true	true			2.4081	20,0,0,0	18,0,0,1	1,0,0,0	140,0,1,0	39	142	51.28	0.7	50.58	true	true	1.39461	6,0,0,0	16,0,0,0	*	16,0,0,0	22	16	27.27	0	27.27		true
1	150267122	150267123	-	150267124	APH1A	G	T	A	C	T	G	G	true																1.08983	0,4,0,0	0,17,0,0	*	0,29,0,0	21	29	19.05	0	19.05		true
1	150265561	150265562	-	150265563	APH1A	A	C	A	T	C	G	T	true				1.37113	0,0,0,6	0,0,0,26	*	0,0,0,81	32	81	18.75	0	18.75		true
1	150267991	150267992	-	150267993	APH1A	A	C	A	G	G	A	G	true				2.07041	0,0,7,0	0,0,11,0	0,0,1,0	0,0,123,0	18	124	38.89	0.81	38.08		true
11	43335946	43335947	+	43335946	API5	A	T	A	A	C	C	C			true																																						1.27145	5,0,0,0	14,0,0,0	*	28,0,0,0	19	28	26.32	0	26.32		true
11	43343120	43343121	+	43343120	API5	A	C	A	A	A	C	T	true	true			1.70433	10,0,0,0	27,0,0,0	*	17,0,0,0	37	17	27.03	0	27.03	true	true	1.00147	21,0,0,0	16,0,0,0	1,0,0,0	5,0,0,0	37	6	56.76	16.67	40.09	true	true
11	43326604	43326605	+	43326604	API5	A	C	A	G	T	T	G	true	true			2.27633	0,0,26,0	0,0,5,0	*	0,0,23,0	31	23	83.87	0	83.87		true	2.36081	0,0,32,0	0,0,4,0	*	0,0,7,0	36	7	88.89	0	88.89	true	true
11	43343386	43343387	+	43343386	API5	A	C	A	T	G	A	T	true				1.90903	0,0,0,13	0,0,0,10	*	0,0,0,12	23	12	56.52	0	56.52		true	1.78339	0,0,0,10	0,0,0,6	*	0,0,0,6	16	6	62.5	0	62.5		true
11	43322064	43322065	+	43322064	API5	A	C	A	A	A	A	C	true				1.76107	10,0,0,0	9,0,0,0	*	31,0,0,0	19	31	52.63	0	52.63		true	1.93305	13,0,0,0	6,0,0,0	*	13,0,0,0	19	13	68.42	0	68.42		true
11	43343056	43343057	+	43343056	API5	A	C	A	T	T	T	T	true	true															1.87027	0,0,0,13	0,0,0,22	*	0,0,0,4	35	4	37.14	0	37.14	true	true
11	43312136	43312137	+	43312136	API5	A	C	A	G	T	A	G	true																0.862771	0,0,3,0	0,0,13,0	*	0,0,9,0	16	9	18.75	0	18.75		true
11	43343248	43343249	+	43343248	API5	A	C	A	C	A	A	C	true																1.3829	0,6,0,0	0,20,0,0	*	0,5,0,0	26	5	23.08	0	23.08		true
11	43343024	43343025	+	43343024	API5	A	C	A	T	A	G	C	true				1.98865	0,0,0,15	0,0,0,10	*	0,0,0,15	25	15	60	0	60		true
11	43343488	43343489	+	43343488	API5	A	C	A	T	A	C	A	true				1.5935	0,0,0,15	0,0,0,15	0,0,0,1	0,0,0,15	30	16	50	6.25	43.75		true
11	43343524	43343525	+	43343524	API5	A	C	A	A	T	T	T	true				1.62177	9,0,0,0	42,0,0,0	*	19,0,0,0	51	19	17.65	0	17.65		true
11	43344199	43344200	+	43344199	API5	A	C	A	G	A	A	A	true				1.82431	0,0,11,0	0,0,8,0	*	0,0,12,0	19	12	57.89	0	57.89		true
11	43344217	43344218	+	43344217	API5	A	C	A	G	C	T	A	true				1.57657	0,0,8,0	0,0,20,0	*	0,0,11,0	28	11	28.57	0	28.57		true
11	34883376	34883377	-	34883378	APIP	G	G	A	G	T	A	T			true																																						0.850274	3,0,0,0	0,0,16,0	*	0,0,26,0	19	26	15.79	0	15.79		true
11	34883463	34883464	-	34883465	APIP	A	C	A	C	C	T	G	true	true			1.69379	0,10,0,0	0,35,0,0	*	0,28,0,0	45	28	22.22	0	22.22	true	true	1.78339	0,10,0,0	0,6,0,0	*	0,9,0,0	16	9	62.5	0	62.5		true
11	34888759	34888760	-	34888761	APIP	A	C	A	C	A	A	T	true	true			2.51334	0,46,0,0	0,19,0,0	*	0,17,0,0	65	17	70.77	0	70.77	true	true	1.95064	0,14,0,0	0,10,0,0	*	0,11,0,0	24	11	58.33	0	58.33		true
11	34888344	34888345	-	34888346	APIP	A	C	A	C	A	T	C	true																1.86317	0,12,0,0	0,10,0,0	*	0,13,0,0	22	13	54.55	0	54.55		true
11	34882689	34882690	-	34882691	APIP	A	C	A	G	A	G	A	true	true			2.52363	0,0,47,0	0,0,11,0	*	0,0,9,0	58	9	81.03	0	81.03	true	true
11	34890537	34890538	-	34890539	APIP	A	C	A	T	T	G	C	true				1.79398	0,0,0,11	0,0,0,14	*	0,0,0,16	25	16	44	0	44		true
11	130130120	130130121	+	130130120	APLP2	G	C	A	T	G	T	G			true																																						1.08397	0,0,0,4	0,0,0,19	*	0,0,0,23	23	23	17.39	0	17.39		true
11	130143579	130143580	+	130143579	APLP2	G	G	A	C	T	A	T			true																										1.07902	0,4,0,0	0,21,0,0	*	0,35,0,0	25	35	16	0	16		true
11	130110645	130110646	+	130110645	APLP2	A	C	A	C	C	T	T	true				1.11023	0,4,0,0	0,12,0,0	*	0,40,0,0	16	40	25	0	25		true	1.62175	0,8,0,0	0,9,0,0	*	0,16,0,0	17	16	47.06	0	47.06		true
11	130110554	130110555	+	130110554	APLP2	A	C	A	G	A	T	C	true				1.60459	0,0,8,0	0,0,12,0	*	0,0,57,0	20	57	40	0	40		true	1.94607	0,0,14,0	0,0,11,0	*	0,0,25,0	25	25	56	0	56		true
11	130143422	130143423	+	130143422	APLP2	A	C	A	A	A	T	A	true				1.96097	14,0,0,0	8,0,0,0	*	26,0,0,0	22	26	63.64	0	63.64		true	1.99486	14,0,0,0	3,0,0,0	*	6,0,0,0	17	6	82.35	0	82.35		true
11	130144132	130144133	+	130144132	APLP2	A	C	A	G	A	T	G	true				2.29912	0,0,20,0	0,0,3,0	0,0,1,0	0,0,43,0	23	44	86.96	2.27	84.68		true	2.0489	0,0,16,0	0,0,5,0	*	0,0,16,0	21	16	76.19	0	76.19		true
11	130130099	130130100	+	130130099	APLP2	A	C	A	T	A	C	C	true				2.09388	0,0,0,18	0,0,0,8	*	0,0,0,47	26	47	69.23	0	69.23		true	2.30695	0,0,0,28	0,0,0,4	*	0,0,0,10	32	10	87.5	0	87.5		true
11	130144738	130144739	+	130144738	APLP2	A	C	A	A	A	C	T	true																2.20184	22,0,0,0	5,0,0,0	*	13,0,0,0	27	13	81.48	0	81.48		true
11	130133689	130133690	+	130133689	APLP2	A	C	A	A	A	G	T	true				1.91818	15,0,0,0	15,0,0,0	1,0,0,0	32,0,0,0	30	33	50	3.03	46.97		true
20	24963205	24963206	-	24963207	APMAP	G	G	A	C	T	T	T			true																																						1.27145	0,5,0,0	0,14,0,0	*	0,12,0,1	19	13	26.32	0	26.32		true
20	24970296	24970297	-	24970298	APMAP	A	C	A	G	T	C	A	true				1.7025	0,0,7,0	0,0,10,0	0,0,1,0	0,0,35,1	17	37	41.18	2.7	38.47		true	1.51679	0,0,7,0	0,0,12,0	*	0,0,17,0	19	17	36.84	0	36.84		true
20	24963900	24963901	-	24963902	APMAP	A	C	A	T	C	A	G	true																1.78694	0,0,0,11	0,0,0,16	*	0,0,0,12	27	12	40.74	0	40.74		true
22	36227967	36227968	-	36227969	APOL2	G	G	A	C	A	C	T			true																																						1.26379	0,5,0,0	0,16,0,0	*	0,4,0,0	21	4	23.81	0	23.81		true
X	23836713	23836714	-	23836715	APOO	A	A	A	G	A	A	G			true	true																									2.33109	0,0,11,0	1,0,30,0	0,0,3,0	0,0,398,1	42	402	26.19	0.75	25.44	true	true
X	23836714	23836715	-	23836716	APOO	G	A	A	A	G	A	A			true																										2.55018	14,0,0,0	15,0,0,0	5,0,0,0	397,0,0,0	29	402	48.28	1.24	47.03		true
X	23836717	23836718	-	23836719	APOO	A	C	A	G	A	A	A	true	true			3.53978	6,0,710,0	0,0,325,0	1,0,7,0	0,0,357,0	1041	365	68.78	2.19	66.59	true	true	2.41397	1,0,79,0	0,0,44,0	0,0,1,0	1,0,29,0	124	31	64.52	3.23	61.29	true	true
X	23837347	23837348	-	23837349	APOO	T	T	A	G	G	C	T	true																1.20436	1,0,24,25	0,0,7,0	4,0,24,10	0,0,13,2	57	53	87.72	71.7	16.02		true
X	23833462	23833463	-	23833464	APOO	A	C	A	A	G	C	A	true	true			1.98319	17,0,0,0	63,0,0,0	*	5,0,0,0	80	5	21.25	0	21.25	true	true
X	23833563	23833564	-	23833565	APOO	A	C	A	G	A	A	A	true	true			2.44718	2,0,37,0	0,0,11,0	*	0,0,7,0	50	7	78	0	78	true	true
X	23878927	23878928	-	23878929	APOO	A	C	A	C	A	A	C	true				1.83039	0,12,0,0	0,19,0,0	*	0,19,0,0	31	19	38.71	0	38.71		true
X	85054387	85054388	+	85054387	APOOL	A	C	A	A	T	T	T	true	true			1.55896	8,0,0,0	29,0,0,1	*	5,0,0,0	38	5	21.05	0	21.05	true	true
X	85054382	85054383	+	85054382	APOOL	A	C	A	G	T	A	C	true				1.48382	0,0,7,0	0,0,22,0	*	0,0,5,0	29	5	24.14	0	24.14		true
X	85055888	85055889	+	85055888	APOOL	A	C	A	G	T	T	T	true				1.37282	0,0,4,2	0,0,25,0	*	0,0,7,0	31	7	19.35	0	19.35		true
X	85087714	85087715	+	85087714	APOOL	A	C	A	A	G	A	T	true				2.11366	19,0,0,0	10,0,0,0	*	4,0,0,0	29	4	65.52	0	65.52		true
21	25891819	25891820	-	25891821	APP	G	G	A	C	T	C	A			true																										1.67913	0,10,0,0	0,55,0,0	*	0,106,0,0	65	106	15.38	0	15.38		true
21	25880868	25880869	-	25880870	APP	A	C	A	G	A	A	T	true	true			2.06021	0,0,19,0	0,0,38,0	*	0,0,130,0	57	130	33.33	0	33.33	true	true	2.14601	0,0,22,0	0,0,31,0	*	1,0,50,0	53	51	41.51	0	41.51	true	true
21	25881296	25881297	-	25881298	APP	A	C	A	T	A	T	G	true	true			2.47816	0,0,0,35	0,0,0,36	0,0,0,1	0,0,0,115	71	116	49.3	0.86	48.43	true	true	2.31877	0,0,0,31	0,0,0,32	*	0,0,0,35	63	35	49.21	0	49.21	true	true
21	25881462	25881463	-	25881464	APP	A	C	A	T	T	T	T	true	true			2.53346	0,0,0,51	0,0,0,64	*	0,0,0,46	115	46	44.35	0	44.35	true	true	2.37688	0,0,0,34	0,0,0,20	*	1,0,0,44	54	45	62.96	0	62.96	true	true
21	25881443	25881444	-	25881445	APP	A	C	A	T	T	A	T	true	true			2.2803	0,0,0,31	0,0,0,120	*	0,0,0,55	151	55	20.53	0	20.53	true	true	2.6101	0,0,0,60	0,0,0,55	*	0,0,0,48	115	48	52.17	0	52.17	true	true
21	25891746	25891747	-	25891748	APP	A	C	A	C	A	T	C	true	true			2.97399	0,148,0,1	0,50,0,0	*	0,90,0,0	199	90	74.87	0	74.87	true	true	3.09273	0,217,0,0	0,39,0,0	*	0,43,0,0	256	43	84.77	0	84.77	true	true
21	25880769	25880770	-	25880771	APP	A	C	A	G	A	C	A	true	true			2.03316	0,0,17,0	0,0,17,0	*	0,0,16,0	34	16	50	0	50		true	2.2682	0,0,27,0	0,0,19,0	*	0,0,10,0	46	10	58.7	0	58.7	true	true
21	25975097	25975098	-	25975099	APP	A	C	A	T	C	A	C	true	true			2.07414	0,0,0,17	0,0,0,6	*	0,0,0,72	23	72	73.91	0	73.91		true	2.37728	0,0,0,57	0,0,0,22	0,0,0,1	0,0,0,29	79	30	72.15	3.33	68.82	true	true
21	25881128	25881129	-	25881130	APP	A	C	A	G	A	T	T	true	true			2.32407	0,0,31,0	0,0,27,0	*	0,0,52,0	58	52	53.45	0	53.45	true	true	1.92517	0,0,14,0	0,0,17,0	*	0,0,22,0	31	22	45.16	0	45.16		true
21	25954627	25954628	-	25954629	APP	A	C	A	A	C	G	T	true				2.06491	11,0,0,0	21,0,0,0	2,0,0,0	110,0,0,0	32	112	34.38	1.79	32.59		true	1.82334	12,0,0,0	22,0,0,0	*	51,0,0,0	34	51	35.29	0	35.29		true
21	25880682	25880683	-	25880684	APP	A	C	A	A	A	A	G	true				1.37622	6,0,0,0	23,0,0,0	*	15,0,0,0	29	15	20.69	0	20.69		true	1.26379	5,0,0,0	16,0,0,0	*	7,0,0,0	21	7	23.81	0	23.81		true
21	25881081	25881082	-	25881083	APP	A	C	A	C	A	C	G	true																1.58193	0,8,0,0	0,17,0,1	*	0,15,0,0	26	15	30.77	0	30.77		true
21	25891797	25891798	-	25891799	APP	T	C	A	T	A	G	C	true																1.07683	0,0,0,4	0,0,0,22	*	0,0,0,47	26	47	15.38	0	15.38		true
21	25911929	25911930	-	25911931	APP	T	C	A	G	A	T	G	true																1.1055	0,0,4,0	0,0,13,0	*	0,0,38,0	17	38	23.53	0	23.53		true
21	26000167	26000168	-	26000169	APP	G	A	A	C	A	A	G	true																1.28612	5,0,0,0	0,11,0,0	*	0,35,0,0	16	35	31.25	0	31.25		true
21	26022014	26022015	-	26022016	APP	A	G	A	G	G	A	G	true																1.09686	0,0,4,0	0,0,15,0	*	0,0,72,0	19	72	21.05	0	21.05		true
21	25982467	25982468	-	25982469	APP	C	A	A	C	A	G	C	true				0.858461	0,3,0,0	0,14,0,0	*	0,115,0,0	17	115	17.65	0	17.65		true
21	26053292	26053293	-	26053294	APP	A	C	A	C	C	A	G	true				0.854299	0,3,0,0	0,15,0,0	*	0,81,0,0	18	81	16.67	0	16.67		true
3	57248314	57248315	+	57248314	APPL1	G	A	A	A	T	T	T			true																																						0.862771	0,0,0,3	13,0,0,0	*	9,0,0,0	16	9	18.75	0	18.75		true
3	57271153	57271154	+	57271153	APPL1	A	C	A	G	T	T	T	true				0.850274	0,0,3,0	0,0,15,1	*	0,0,8,0	19	8	15.79	0	15.79		true
3	57271610	57271611	+	57271610	APPL1	A	C	A	A	G	G	A	true				1.28612	5,0,0,0	11,0,0,0	*	7,0,0,0	16	7	31.25	0	31.25		true
16	88811554	88811555	-	88811556	APRT	A	C	A	T	C	G	C	true	true			2.66769	0,0,0,67	0,0,0,24	*	0,0,0,34	91	34	73.63	0	73.63	true	true	2.65776	0,0,0,66	0,0,0,14	*	0,0,0,12	80	12	82.5	0	82.5	true	true
16	88809503	88809504	-	88809505	APRT	A	C	A	C	A	C	A	true																2.02426	0,18,0,0	0,46,0,0	*	0,4,0,0	64	4	28.12	0	28.12		true
9	32987749	32987750	-	32987751	APTX	G	A	A	C	T	T	T			true																										1.09318	0,4,0,0	0,16,0,0	*	0,26,0,0	20	26	20	0	20		true
9	32974478	32974479	-	32974480	APTX	A	C	A	G	A	A	T	true	true			2.28163	0,0,27,0	0,0,12,0	*	0,0,22,0	39	22	69.23	0	69.23	true	true	1.8356	0,0,12,0	0,0,17,0	*	0,0,13,0	29	13	41.38	0	41.38		true
9	32973158	32973159	-	32973160	APTX	A	C	A	T	T	T	C	true																2.00571	0,0,0,16	0,0,0,15	*	0,0,0,7	31	7	51.61	0	51.61		true
9	32989861	32989862	-	32989863	APTX	A	C	A	G	G	A	C	true				1.39461	0,0,6,0	0,0,16,0	*	0,0,38,0	22	38	27.27	0	27.27		true
9	33441877	33441878	-	33441879	AQP3	G	G	A	C	C	T	T			true																																						2.18866	0,26,0,0	0,142,0,0	*	0,61,0,0	168	61	15.48	0	15.48		true
9	33443567	33443568	-	33443569	AQP3	A	G	A	C	C	A	A			true																																						1.07683	0,3,0,1	0,22,0,0	*	0,4,0,0	26	4	15.38	0	15.38		true
9	33441410	33441411	-	33441412	AQP3	A	C	A	T	A	C	A	true	true			2.18601	0,2,0,17	0,0,0,52	0,0,0,2	0,0,0,149	71	151	26.76	1.32	25.44	true	true	2.18243	0,0,0,23	0,0,0,22	*	0,0,0,73	45	73	51.11	0	51.11	true	true
9	33441281	33441282	-	33441283	AQP3	A	C	A	G	T	C	T	true	true			2.12549	0,0,22,0	0,0,55,1	*	0,0,75,1	78	76	28.21	0	28.21	true	true	2.25346	0,0,27,0	0,0,29,0	*	0,0,34,0	56	34	48.21	0	48.21	true	true
9	33442462	33442463	-	33442464	AQP3	A	C	A	A	C	A	A	true	true			2.47156	38,0,0,0	24,0,0,0	1,0,0,0	77,0,0,0	62	78	61.29	1.28	60.01	true	true	2.40644	90,0,0,0	31,0,0,0	0,0,1,0	21,0,0,0	121	22	74.38	4.55	69.83	true	true
9	33441809	33441810	-	33441811	AQP3	A	C	A	T	C	C	T	true	true			2.50889	0,0,0,36	0,0,0,30	0,1,0,0	0,0,0,112	66	113	54.55	0.88	53.66	true	true	2.51327	0,0,0,47	0,0,0,33	*	0,0,0,38	80	38	58.75	0	58.75	true	true
9	33441406	33441407	-	33441408	AQP3	A	C	A	T	A	A	G	true	true			2.291	0,0,0,31	0,0,0,77	*	0,0,0,140	108	140	28.7	0	28.7	true	true	2.06978	0,0,0,24	0,0,0,53	2,0,0,0	0,0,0,78	77	80	31.17	2.5	28.67		true
9	33441489	33441490	-	33441491	AQP3	A	C	A	G	G	C	T	true				1.39461	0,0,6,0	0,0,16,0	*	0,0,101,0	22	101	27.27	0	27.27		true	1.94607	0,0,12,2	0,0,11,0	*	0,0,36,0	25	36	56	0	56		true
9	33441610	33441611	-	33441612	AQP3	G	C	A	T	A	A	G	true																1.08983	0,0,0,4	0,0,0,17	*	0,0,0,81	21	81	19.05	0	19.05		true
9	33441954	33441955	-	33441956	AQP3	T	C	A	C	G	A	T	true																1.32231	0,2,4,0	0,13,0,0	0,1,1,2	0,43,0,0	19	47	31.58	8.51	23.07		true
9	33442331	33442332	-	33442333	AQP3	A	C	A	G	C	C	C	true	true			1.69726	0,1,9,0	0,0,32,0	*	0,0,80,0	42	80	23.81	0	23.81	true	true
9	33443379	33443380	-	33443381	AQP3	A	C	A	C	C	C	T	true				1.57416	0,8,0,0	0,21,0,0	*	0,73,0,0	29	73	27.59	0	27.59		true
15	34856939	34856940	-	34856941	AQR	A	C	A	C	C	A	C			true																																						0.858461	0,0,3,0	0,14,0,0	*	0,5,0,0	17	5	17.65	0	17.65		true
15	34860062	34860063	-	34860064	AQR	A	C	A	G	A	C	T	true				1.39461	0,0,6,0	0,0,16,0	*	0,0,7,0	22	7	27.27	0	27.27		true
15	34873919	34873920	-	34873921	AQR	A	C	A	G	C	A	A	true				1.3913	0,0,6,0	0,0,17,0	*	0,0,24,0	23	24	26.09	0	26.09		true
15	34873969	34873970	-	34873971	AQR	A	C	A	A	G	A	A	true				1.6291	6,0,0,2	8,0,0,0	*	28,0,0,0	16	28	50	0	50		true
X	47571825	47571826	+	47571825	ARAF	G	G	A	T	T	T	T			true	true																									1.7566	0,0,0,11	0,0,0,31	*	0,0,0,22	42	22	26.19	0	26.19	true	true	1.47658	0,0,0,7	0,0,0,26	*	0,0,0,9	33	9	21.21	0	21.21		true
X	47565260	47565261	+	47565260	ARAF	C	C	A	C	A	G	T			true																																						0.850274	0,0,3,0	0,16,0,0	*	0,6,0,0	19	6	15.79	0	15.79		true
X	47567297	47567298	+	47567297	ARAF	G	A	A	G	A	G	G			true																																						0.850274	0,0,0,3	0,0,16,0	*	0,0,8,0	19	8	15.79	0	15.79		true
X	47571639	47571640	+	47571639	ARAF	C	A	A	A	G	A	C			true																																						0.862771	3,0,0,0	13,0,0,0	*	8,0,0,0	16	8	18.75	0	18.75		true
X	47571642	47571643	+	47571642	ARAF	A	G	A	C	T	G	A			true																										1.3913	0,4,0,2	0,17,0,0	*	0,22,0,0	23	22	26.09	0	26.09		true
X	47565204	47565205	+	47565204	ARAF	A	C	A	G	A	C	A	true	true															2.37282	0,0,33,0	0,0,4,0	*	0,0,7,0	37	7	89.19	0	89.19	true	true
X	47565467	47565468	+	47565467	ARAF	A	C	A	A	G	T	G	true				1.09686	4,0,0,0	15,0,0,0	*	4,0,0,0	19	4	21.05	0	21.05		true
5	141680086	141680087	-	141680088	ARAP3	C	C	A	A	G	G	C			true																																						1.07902	4,0,0,0	21,0,0,0	*	4,0,0,0	25	4	16	0	16		true
11	118593670	118593671	+	118593670	ARCN1	T	G	A	A	T	G	A			true																																						0.850274	3,0,0,0	16,0,0,0	*	14,0,0,0	19	14	15.79	0	15.79		true
11	118600892	118600893	+	118600892	ARCN1	A	G	A	C	A	T	T			true																										1.99841	0,15,0,0	0,8,0,0	*	0,14,0,0	23	14	65.22	0	65.22		true
11	118602575	118602576	+	118602575	ARCN1	C	C	A	A	A	G	A			true																																						0.858461	0,0,0,3	14,0,0,0	*	12,0,0,0	17	12	17.65	0	17.65		true
11	118590400	118590401	+	118590400	ARCN1	A	C	A	G	A	A	T	true				1.99486	0,0,14,0	0,0,3,0	*	0,0,18,0	17	18	82.35	0	82.35		true	2.11528	0,0,18,0	0,0,3,0	*	0,0,9,0	21	9	85.71	0	85.71		true
11	118602374	118602375	+	118602374	ARCN1	C	C	A	G	T	C	C	true																1.4166	0,0,6,0	0,0,11,0	*	0,0,16,0	17	16	35.29	0	35.29		true
11	118590505	118590506	+	118590505	ARCN1	A	C	A	G	G	T	G	true				1.8356	0,0,12,0	0,0,17,0	*	0,0,21,0	29	21	41.38	0	41.38		true
11	118593650	118593651	+	118593650	ARCN1	A	C	A	A	G	A	A	true				1.77492	10,0,0,0	7,0,0,0	*	19,0,0,0	17	19	58.82	0	58.82		true
11	118602884	118602885	+	118602884	ARCN1	A	C	A	A	A	G	A	true				1.4166	6,0,0,0	11,0,0,0	*	5,0,0,0	17	5	35.29	0	35.29		true
1	228097220	228097221	+	228097220	ARF1	A	C	A	A	G	C	T	true	true			2.98283	114,0,0,0	84,0,0,0	4,0,0,0	258,0,0,0	198	262	57.58	1.53	56.05	true	true	2.08228	19,0,0,0	22,0,0,0	*	40,0,0,0	41	40	46.34	0	46.34	true	true
1	228097368	228097369	+	228097368	ARF1	A	C	A	A	G	A	A	true	true			2.6559	69,0,0,0	200,0,0,0	2,0,0,0	287,0,0,0	269	289	25.65	0.69	24.96	true	true	2.25895	46,0,0,0	60,0,0,0	2,0,0,0	57,0,0,0	106	59	43.4	3.39	40.01	true	true
1	228097930	228097931	+	228097930	ARF1	A	C	A	T	T	C	A	true	true			2.444	0,0,0,34	0,0,0,92	0,0,0,1	0,0,0,213	126	214	26.98	0.47	26.52	true	true	2.40962	0,0,0,37	0,0,0,26	*	0,0,0,61	63	61	58.73	0	58.73	true	true
1	228099111	228099112	+	228099111	ARF1	A	C	A	C	G	A	T	true	true			2.08985	0,21,0,0	0,82,0,0	*	0,139,0,0	103	139	20.39	0	20.39	true	true	2.57402	0,54,0,0	0,34,0,0	*	0,42,0,0	88	42	61.36	0	61.36	true	true
1	228097633	228097634	+	228097633	ARF1	G	A	A	C	G	A	G	true																1.69988	0,8,2,0	0,30,0,0	*	0,57,0,0	40	57	25	0	25		true
1	228097142	228097143	+	228097142	ARF1	T	C	A	A	G	G	G	true																1.53312	6,0,0,0	26,0,0,0	1,0,0,0	64,0,0,0	32	65	18.75	1.54	17.21		true
1	228098068	228098069	+	228098068	ARF1	G	C	A	A	A	C	G	true																1.08677	4,0,0,0	18,0,0,0	*	69,0,0,0	22	69	18.18	0	18.18		true
1	228098738	228098739	+	228098738	ARF1	T	C	A	G	G	C	A	true																0.694176	0,0,6,0	0,0,20,0	0,0,1,0	0,0,16,0	26	17	23.08	5.88	17.19		true
1	228098896	228098897	+	228098896	ARF1	C	T	A	G	A	C	C	true																1.07902	0,0,0,4	0,0,21,0	*	0,0,57,0	25	57	16	0	16		true
3	57571692	57571693	-	57571694	ARF4	A	C	A	T	T	G	A	true	true			2.66436	0,0,0,108	0,0,0,46	0,0,0,1	0,0,0,51	154	52	70.13	1.92	68.21	true	true	2.64764	0,0,0,64	0,0,0,31	*	0,0,0,40	95	40	67.37	0	67.37	true	true
3	57571414	57571415	-	57571416	ARF4	A	C	A	T	T	T	T	true																1.79795	0,0,0,11	0,0,0,13	*	0,0,0,9	24	9	45.83	0	45.83		true
3	57571931	57571932	-	57571933	ARF4	A	A	A	T	A	A	A	true																1.28087	5,0,0,0	0,0,0,12	*	0,0,0,29	17	29	29.41	0	29.41		true
3	57572285	57572286	-	57572287	ARF4	C	A	A	G	C	C	A	true																1.32821	0,0,3,0	0,0,14,0	0,0,0,1	0,0,55,0	17	56	17.65	1.79	15.86		true
3	57575582	57575583	-	57575584	ARF4	A	C	A	G	A	T	A	true	true			1.7518	0,0,11,0	0,0,35,0	*	0,0,98,0	46	98	23.91	0	23.91	true	true
7	127589121	127589122	+	127589121	ARF5	A	C	A	A	A	C	T	true	true			3.11626	217,0,0,0	107,0,0,0	*	79,0,0,0	324	79	66.98	0	66.98	true	true	2.80825	96,0,0,0	54,0,0,0	*	21,0,0,0	150	21	64	0	64	true	true
7	127588556	127588557	+	127588556	ARF5	G	G	A	T	T	C	T	true																1.27145	0,0,0,5	0,0,0,14	*	0,0,0,7	19	7	26.32	0	26.32		true
7	127591069	127591070	+	127591069	ARF5	A	C	A	G	C	A	C	true																0.854299	0,0,3,0	0,0,15,0	*	0,0,10,0	18	10	16.67	0	16.67		true
14	49894219	49894220	+	49894219	ARF6	G	G	A	C	T	C	T			true	true																									2.68769	0,74,0,0	0,105,0,1	*	0,43,0,0	180	43	41.11	0	41.11	true	true	2.62435	0,65,0,0	0,139,0,0	*	0,17,0,0	204	17	31.86	0	31.86	true	true
14	49893700	49893701	+	49893700	ARF6	G	G	A	C	A	C	C			true	true																									2.09679	0,21,0,0	0,64,0,0	*	0,12,0,0	85	12	24.71	0	24.71	true	true
14	49894215	49894216	+	49894215	ARF6	G	G	A	C	G	G	A			true	true																									2.0905	0,21,0,0	0,80,0,0	*	0,43,0,0	101	43	20.79	0	20.79	true	true
14	49893939	49893940	+	49893939	ARF6	G	G	A	C	A	A	G			true	true																																					2.14115	1,20,0,2	0,71,0,1	*	0,4,0,0	95	4	24.21	0	24.21	true	true
14	49894110	49894111	+	49894110	ARF6	G	G	A	C	C	T	G			true	true																																					2.18101	0,25,0,0	1,80,0,0	*	0,15,0,0	106	15	23.58	0	23.58	true	true
14	49894002	49894003	+	49894002	ARF6	G	G	A	C	T	G	C			true																										1.97734	0,17,0,0	0,78,0,0	*	0,33,0,0	95	33	17.89	0	17.89		true
14	49894077	49894078	+	49894077	ARF6	G	G	A	C	G	C	C			true																										2.00398	0,17,0,1	0,94,0,0	*	0,33,0,0	112	33	16.07	0	16.07		true	1.73432	0,11,0,0	0,61,0,0	*	0,15,0,0	72	15	15.28	0	15.28		true
14	49894374	49894375	+	49894374	ARF6	G	A	A	C	T	C	T			true																										1.91141	0,15,0,0	0,67,0,1	*	0,42,0,1	83	43	18.07	0	18.07		true
14	49894506	49894507	+	49894506	ARF6	T	G	A	C	A	T	T			true																																						1.37829	0,6,0,0	0,22,0,0	*	0,11,0,0	28	11	21.43	0	21.43		true
14	49896354	49896355	+	49896354	ARF6	T	A	A	A	G	T	A			true																																						0.862771	0,3,0,0	13,0,0,0	*	8,0,0,0	16	8	18.75	0	18.75		true
14	49893899	49893900	+	49893899	ARF6	A	C	A	A	A	A	A	true	true			1.88011	14,0,0,0	18,0,0,0	1,0,0,0	36,0,0,0	32	37	43.75	2.7	41.05		true	1.61208	17,0,0,0	19,0,0,0	1,0,0,0	16,0,0,0	36	17	47.22	5.88	41.34	true	true
14	49894256	49894257	+	49894256	ARF6	A	C	A	A	A	T	C	true	true			2.41012	36,0,0,0	5,0,0,0	*	51,0,0,0	41	51	87.8	0	87.8	true	true	2.08425	17,0,0,0	4,0,0,0	*	8,0,0,0	21	8	80.95	0	80.95		true
14	49894395	49894396	+	49894395	ARF6	A	C	A	G	T	T	T	true				1.44402	0,0,5,0	0,0,14,0	0,0,0,1	0,0,39,0	19	40	26.32	2.5	23.82		true
20	63289380	63289381	+	63289380	ARFGAP1	G	G	A	C	C	C	T			true	true																									2.60065	0,59,0,0	0,60,0,0	*	0,15,0,0	119	15	49.58	0	49.58	true	true	2.30428	0,32,0,0	0,84,0,0	*	0,12,0,0	116	12	27.59	0	27.59	true	true
20	63289204	63289205	+	63289204	ARFGAP1	G	G	A	C	C	T	G			true	true																									2.16918	0,23,0,0	0,31,0,0	*	0,17,0,0	54	17	42.59	0	42.59	true	true	2.62777	0,61,0,1	0,47,0,0	*	0,8,0,0	109	8	56.88	0	56.88	true	true
20	63289066	63289067	+	63289066	ARFGAP1	G	G	A	C	C	G	A			true	true																									1.96587	0,16,0,0	0,38,0,0	*	0,5,0,0	54	5	29.63	0	29.63	true	true	0.456273	0,21,0,0	0,40,0,1	0,1,0,0	0,7,0,0	62	8	33.87	12.5	21.37	true	true
20	63288126	63288127	+	63288126	ARFGAP1	G	G	A	C	T	C	A			true	true																									1.91766	0,51,0,0	0,22,0,0	0,0,1,0	0,9,0,0	73	10	69.86	10	59.86	true	true	2.33698	0,33,0,0	0,47,0,0	*	0,4,0,0	80	4	41.25	0	41.25	true	true
20	63289039	63289040	+	63289039	ARFGAP1	G	G	A	C	T	C	A			true	true																									1.8666	0,13,0,0	0,24,0,0	*	0,8,0,0	37	8	35.14	0	35.14	true	true	1.69726	0,10,0,0	0,32,0,0	*	0,5,0,0	42	5	23.81	0	23.81	true	true
20	63288793	63288794	+	63288793	ARFGAP1	G	G	A	C	T	G	G			true	true																									1.57192	0,8,0,0	0,22,0,0	*	0,11,0,0	30	11	26.67	0	26.67		true	1.79321	0,12,0,0	0,47,0,0	*	0,8,0,0	59	8	20.34	0	20.34	true	true
20	63288006	63288007	+	63288006	ARFGAP1	G	G	A	C	C	C	T			true	true																									1.59564	0,8,0,0	0,14,0,0	*	0,9,0,0	22	9	36.36	0	36.36		true	2.07862	0,19,0,0	0,24,0,0	*	0,8,0,0	43	8	44.19	0	44.19	true	true
20	63289426	63289427	+	63289426	ARFGAP1	G	G	A	C	A	G	T			true	true																									2.20969	0,27,0,0	0,128,1,0	*	0,13,0,0	156	13	17.31	0	17.31		true	2.52424	0,52,0,0	0,134,0,0	*	0,14,0,0	186	14	27.96	0	27.96	true	true
20	63275599	63275600	+	63275599	ARFGAP1	C	C	A	G	G	A	A			true																																						1.62258	0,0,7,2	0,0,41,0	*	0,0,11,0	50	11	18	0	18		true
20	63287866	63287867	+	63287866	ARFGAP1	G	A	A	C	T	G	G			true																										1.38548	0,6,0,0	0,19,0,0	*	0,10,0,0	25	10	24	0	24		true
20	63288514	63288515	+	63288514	ARFGAP1	A	G	A	C	A	C	G			true																																						1.24042	0,5,0,0	0,26,0,0	*	0,8,0,0	31	8	16.13	0	16.13		true
20	63282824	63282825	+	63282824	ARFGAP1	A	C	A	A	A	G	T	true																2.03674	15,0,0,0	1,0,0,0	*	7,0,0,0	16	7	93.75	0	93.75		true
11	47164933	47164934	-	47164935	ARFGAP2	G	G	A	C	C	T	T			true																										1.4022	0,6,0,0	0,14,0,0	*	0,43,0,1	20	44	30	0	30		true
11	47173776	47173777	-	47173778	ARFGAP2	A	C	A	G	A	G	A	true				2.05583	0,0,17,0	0,0,10,0	*	0,0,12,0	27	12	62.96	0	62.96		true
22	42799119	42799120	-	42799121	ARFGAP3	C	G	A	C	A	T	G			true																																						0.850274	0,1,0,2	0,16,0,0	*	0,7,0,0	19	7	15.79	0	15.79		true
22	42817794	42817795	-	42817796	ARFGAP3	A	G	A	T	G	A	A			true																																						0.854299	0,0,0,3	0,0,0,15	*	0,0,0,8	18	8	16.67	0	16.67		true
22	42797089	42797090	-	42797091	ARFGAP3	A	C	A	T	A	G	T	true	true			2.20158	0,0,0,23	0,0,0,13	*	0,0,0,15	36	15	63.89	0	63.89	true	true	1.78435	0,0,0,29	0,0,0,10	0,0,0,1	0,0,0,8	39	9	74.36	11.11	63.25	true	true
22	42796807	42796808	-	42796809	ARFGAP3	A	C	A	G	A	A	A	true	true			2.04945	1,0,17,0	0,0,24,0	*	0,0,8,0	42	8	42.86	0	42.86	true	true	2.10394	0,0,19,0	0,0,13,0	*	0,0,6,0	32	6	59.38	0	59.38		true
22	42808843	42808844	-	42808845	ARFGAP3	A	C	A	G	A	T	G	true				2.11013	0,0,19,0	0,0,11,0	*	0,0,11,0	30	11	63.33	0	63.33		true	2.08972	0,0,18,0	0,0,9,0	*	0,0,4,0	27	4	66.67	0	66.67		true
22	42808783	42808784	-	42808785	ARFGAP3	G	G	A	A	G	A	C	true																0.854299	3,0,0,0	15,0,0,0	*	5,0,0,0	18	5	16.67	0	16.67		true
22	42796813	42796814	-	42796815	ARFGAP3	A	C	A	G	C	T	A	true				1.08677	0,0,4,0	0,0,18,0	*	0,0,9,0	22	9	18.18	0	18.18		true
20	49035120	49035121	+	49035120	ARFGEF2	A	C	A	A	A	A	G	true				1.83039	12,0,0,0	19,0,0,0	*	16,0,0,0	31	16	38.71	0	38.71		true
4	152780142	152780143	+	152780142	ARFIP1	T	C	A	G	T	T	T			true																										1.36437	0,0,2,4	0,0,31,0	*	0,0,4,0	37	4	16.22	0	16.22		true
4	152911066	152911067	+	152911066	ARFIP1	A	C	A	T	A	G	A	true				1.71109	0,0,0,9	0,0,0,7	*	0,0,0,7	16	7	56.25	0	56.25		true
4	152911144	152911145	+	152911144	ARFIP1	A	C	A	G	T	A	A	true				1.26743	0,0,5,0	0,0,15,0	*	0,0,9,0	20	9	25	0	25		true
11	6477077	6477078	-	6477079	ARFIP2	A	G	A	C	A	T	T			true	true																									2.85184	0,287,1,1	0,52,0,0	0,1,0,0	0,32,0,0	341	33	84.75	3.03	81.72	true	true	3.1077	0,218,0,0	0,58,0,0	*	0,23,0,0	276	23	78.99	0	78.99	true	true
11	6477031	6477032	-	6477033	ARFIP2	A	C	A	T	C	C	T	true	true			1.91513	0,0,0,14	0,0,0,21	*	0,0,0,56	35	56	40	0	40	true	true
11	6476868	6476869	-	6476870	ARFIP2	C	C	A	C	T	T	C	true				0.862771	0,3,0,0	0,13,0,0	*	0,46,0,1	16	47	18.75	0	18.75		true
20	63700087	63700088	-	63700089	ARFRP1	G	G	A	C	C	C	T			true																										1.82431	0,11,0,0	0,8,0,0	*	0,8,0,0	19	8	57.89	0	57.89		true
20	63700451	63700452	-	63700453	ARFRP1	G	G	A	C	A	T	C			true																																						2.0489	0,16,0,0	0,5,0,0	*	0,6,0,0	21	6	76.19	0	76.19		true
20	63706694	63706695	-	63706696	ARFRP1	A	C	A	A	G	G	G	true				1.27145	5,0,0,0	14,0,0,0	*	16,0,0,0	19	16	26.32	0	26.32		true
20	63707056	63707057	-	63707058	ARFRP1	A	C	A	T	G	T	T	true				1.41148	0,0,0,6	0,0,0,12	*	0,0,0,11	18	11	33.33	0	33.33		true
14	67620082	67620083	+	67620082	ARG2	C	A	A	G	G	G	C			true																										0.850274	0,0,3,0	0,0,16,0	*	0,0,4,0	19	4	15.79	0	15.79		true
13	106559332	106559333	-	106559334	ARGLU1	A	G	A	C	T	A	T			true	true																									1.73977	0,8,0,0	0,28,0,1	0,0,0,1	0,78,0,0	37	79	21.62	1.27	20.36	true	true
13	106543979	106543980	-	106543981	ARGLU1	G	A	A	C	T	T	T			true	true																									1.57516	0,19,0,1	0,43,0,0	0,0,0,1	0,24,0,0	63	25	31.75	4	27.75	true	true	1.64102	0,7,0,2	0,39,0,0	0,0,0,1	0,69,0,0	48	70	18.75	1.43	17.32		true
13	106543544	106543545	-	106543546	ARGLU1	G	G	A	C	C	T	A			true																										2.12934	0,19,0,0	0,6,0,0	*	0,35,0,0	25	35	76	0	76		true	1.5999	0,8,0,0	0,13,0,0	*	0,40,0,0	21	40	38.1	0	38.1		true
13	106543954	106543955	-	106543956	ARGLU1	A	A	A	C	T	T	T			true																										1.78555	0,12,0,0	0,62,0,0	*	0,22,0,0	74	22	16.22	0	16.22		true
13	106544005	106544006	-	106544007	ARGLU1	A	A	A	C	C	C	A			true																										1.55302	0,8,0,0	0,35,0,0	*	0,27,0,0	43	27	18.6	0	18.6		true
13	106544024	106544025	-	106544026	ARGLU1	A	A	A	C	T	G	T			true																										1.77139	0,11,0,0	0,22,0,0	*	0,38,0,0	33	38	33.33	0	33.33		true
13	106557191	106557192	-	106557193	ARGLU1	A	A	A	T	A	T	T			true																										1.28087	2,0,0,3	0,0,0,12	*	0,0,0,33	17	33	29.41	0	29.41		true
13	106557784	106557785	-	106557786	ARGLU1	G	T	A	T	T	T	T			true																																						0.850274	0,0,0,3	0,0,0,16	*	0,0,0,82	19	82	15.79	0	15.79		true
13	106558006	106558007	-	106558008	ARGLU1	A	T	A	A	A	A	T			true																																						0.850274	3,0,0,0	16,0,0,0	*	65,0,0,0	19	65	15.79	0	15.79		true
13	106558747	106558748	-	106558749	ARGLU1	T	T	A	T	G	A	A			true																																						1.24221	0,0,0,3	0,0,0,14	0,0,0,1	0,0,0,47	17	48	17.65	2.08	15.56		true
13	106557743	106557744	-	106557745	ARGLU1	A	C	A	T	T	T	T	true	true			2.31576	0,0,0,31	0,0,0,35	*	0,0,0,34	66	34	46.97	0	46.97	true	true	2.15444	0,0,0,22	0,0,0,25	*	0,0,0,26	47	26	46.81	0	46.81	true	true
13	106557496	106557497	-	106557498	ARGLU1	A	C	A	T	A	A	T	true	true			1.89464	2,0,0,12	0,0,0,34	*	0,0,0,31	48	31	29.17	0	29.17	true	true	2.24031	0,0,0,25	0,0,0,14	*	0,0,0,19	39	19	64.1	0	64.1	true	true
13	106543449	106543450	-	106543451	ARGLU1	A	C	A	A	A	G	T	true	true			1.59906	26,0,0,0	85,0,0,0	1,0,0,0	33,0,0,0	111	34	23.42	2.94	20.48	true	true	2.35652	35,0,0,0	63,0,0,0	*	20,0,0,0	98	20	35.71	0	35.71	true	true
13	106543642	106543643	-	106543644	ARGLU1	A	C	A	T	C	A	T	true	true			2.3163	0,0,0,40	0,0,0,7	0,0,0,1	0,0,0,24	47	25	85.11	4	81.11	true	true	2.41696	0,0,0,37	0,0,0,19	*	0,0,0,16	56	16	66.07	0	66.07	true	true
13	106543480	106543481	-	106543482	ARGLU1	A	C	A	G	G	T	A	true	true			2.63574	0,0,62,0	0,0,27,0	*	0,0,33,0	89	33	69.66	0	69.66	true	true	2.43206	0,0,39,0	0,0,28,0	*	0,0,19,0	67	19	58.21	0	58.21	true	true
13	106559142	106559143	-	106559144	ARGLU1	A	C	A	T	T	C	T	true	true			2.36139	0,0,0,32	0,0,0,11	*	0,0,0,86	43	86	74.42	0	74.42	true	true	2.6551	0,0,0,65	0,0,0,27	*	0,0,0,39	92	39	70.65	0	70.65	true	true
13	106558117	106558118	-	106558119	ARGLU1	A	C	A	C	G	G	A	true	true			1.15128	0,6,0,0	0,12,0,0	0,0,0,1	0,17,0,0	18	18	33.33	5.56	27.78		true	2.43657	0,38,0,0	0,10,0,0	*	0,35,0,0	48	35	79.17	0	79.17	true	true
13	106559334	106559335	-	106559336	ARGLU1	A	C	A	G	A	C	T	true	true			2.19469	0,0,18,0	0,0,22,0	0,0,1,0	0,0,77,0	40	78	45	1.28	43.72	true	true	1.83867	0,0,12,0	0,0,16,0	*	0,0,23,0	28	23	42.86	0	42.86		true
13	106558307	106558308	-	106558309	ARGLU1	A	C	A	T	G	C	T	true				1.7176	0,0,0,10	0,1,0,19	*	0,0,0,29	30	29	33.33	0	33.33		true	1.6291	0,0,0,8	0,0,0,8	*	0,0,0,11	16	11	50	0	50		true
13	106543436	106543437	-	106543438	ARGLU1	A	C	A	G	T	T	C	true																0.896912	0,0,38,0	0,0,98,0	0,0,3,0	0,0,22,0	136	25	27.94	12	15.94		true
13	106558979	106558980	-	106558981	ARGLU1	T	G	A	T	A	G	C	true																0.850274	0,0,0,3	0,0,0,16	*	0,0,0,39	19	39	15.79	0	15.79		true
13	106559213	106559214	-	106559215	ARGLU1	G	G	A	T	A	C	T	true																1.1055	0,0,0,4	0,0,0,13	*	0,0,0,19	17	19	23.53	0	23.53		true
13	106567622	106567623	-	106567624	ARGLU1	G	C	A	G	A	A	G	true																1.57016	5,0,3,0	0,0,23,0	*	0,0,33,0	31	33	25.81	0	25.81		true
13	106557628	106557629	-	106557630	ARGLU1	A	C	A	A	A	T	C	true	true			2.23899	27,0,0,0	44,0,0,0	*	31,0,0,0	71	31	38.03	0	38.03	true	true
13	106558283	106558284	-	106558285	ARGLU1	T	C	A	C	A	G	A	true	true			2.55928	0,52,0,0	0,31,0,0	*	0,29,1,0	83	30	62.65	0	62.65	true	true
13	106543970	106543971	-	106543972	ARGLU1	A	C	A	A	A	G	A	true				1.74031	10,0,0,0	13,0,0,0	*	21,0,0,0	23	21	43.48	0	43.48		true
13	106557745	106557746	-	106557747	ARGLU1	T	T	A	C	A	T	T	true				0.854299	0,0,0,3	0,14,0,1	*	0,34,0,0	18	34	16.67	0	16.67		true
13	106559546	106559547	-	106559548	ARGLU1	A	A	A	T	T	G	A	true				1.28612	0,0,0,5	0,0,0,11	*	0,0,0,119	16	119	31.25	0	31.25		true
13	106567647	106567648	-	106567649	ARGLU1	G	C	A	A	G	C	G	true				0.858461	3,0,0,0	14,0,0,0	*	52,0,0,0	17	52	17.65	0	17.65		true
15	32637236	32637237	+	32637236	ARHGAP11A	G	A	A	C	C	A	A			true	true																									2.25731	0,26,0,0	0,15,0,0	*	0,13,0,0	41	13	63.41	0	63.41	true	true	1.99486	0,16,0,0	0,19,0,0	*	0,13,0,0	35	13	45.71	0	45.71	true	true
15	32616197	32616198	+	32616197	ARHGAP11A	T	T	A	T	C	G	A			true																																						0.862771	0,0,0,3	0,0,0,13	*	0,0,0,12	16	12	18.75	0	18.75		true
15	32636342	32636343	+	32636342	ARHGAP11A	G	G	A	C	C	T	A			true																										1.86865	0,12,0,0	0,9,0,0	*	0,29,0,0	21	29	57.14	0	57.14		true
15	32636416	32636417	+	32636416	ARHGAP11A	A	A	A	C	T	C	T			true																										0.854299	0,3,0,0	0,15,0,0	*	0,24,0,0	18	24	16.67	0	16.67		true
15	32636556	32636557	+	32636556	ARHGAP11A	A	G	A	C	T	T	T			true																										1.67498	0,9,0,0	0,13,0,0	*	0,12,0,0	22	12	40.91	0	40.91		true
15	32636721	32636722	+	32636721	ARHGAP11A	T	G	A	C	T	A	T			true																										1.28612	0,5,0,0	0,11,0,0	*	0,15,0,0	16	15	31.25	0	31.25		true
15	32636791	32636792	+	32636791	ARHGAP11A	G	G	A	C	T	T	T			true																										1.22389	0,8,0,0	0,9,0,0	0,0,0,1	0,11,0,0	17	12	47.06	8.33	38.73		true	1.09686	0,4,0,0	0,15,0,0	*	0,9,0,0	19	9	21.05	0	21.05		true
15	32636874	32636875	+	32636874	ARHGAP11A	A	A	A	A	A	G	A			true																										1.11023	2,2,0,0	12,0,0,0	*	7,0,0,0	16	7	25	0	25		true
15	32636875	32636876	+	32636875	ARHGAP11A	A	A	A	A	G	A	C			true																										1.08983	4,0,0,0	17,0,0,0	*	8,0,0,0	21	8	19.05	0	19.05		true
15	32636876	32636877	+	32636876	ARHGAP11A	A	A	A	G	A	C	A			true																										1.07902	0,0,0,4	0,0,12,9	*	0,0,8,0	25	8	16	0	16		true
15	32636878	32636879	+	32636878	ARHGAP11A	A	G	A	C	A	T	T			true																										1.47496	0,7,0,0	0,27,0,0	*	0,6,0,1	34	7	20.59	0	20.59		true	1.25465	0,5,0,0	0,19,0,0	*	0,4,0,1	24	5	20.83	0	20.83		true
15	32637043	32637044	+	32637043	ARHGAP11A	G	G	A	C	G	A	G			true																										1.26379	0,5,0,0	0,16,0,0	*	0,14,0,0	21	14	23.81	0	23.81		true
15	32638215	32638216	+	32638215	ARHGAP11A	A	C	A	G	G	T	G	true	true			2.22725	0,0,24,0	0,0,11,0	*	0,0,11,0	35	11	68.57	0	68.57	true	true
15	32637611	32637612	+	32637611	ARHGAP11A	A	C	A	G	T	T	T	true				1.68994	0,0,11,3	0,0,12,0	0,0,1,0	0,0,17,0	26	18	53.85	5.56	48.29		true
15	32637702	32637703	+	32637702	ARHGAP11A	A	T	A	A	C	A	A	true				0.858461	0,0,0,3	14,0,0,0	*	14,0,0,0	17	14	17.65	0	17.65		true
15	32637777	32637778	+	32637777	ARHGAP11A	A	C	A	A	A	G	G	true				1.78694	11,0,0,0	16,0,0,0	*	15,0,0,0	27	15	40.74	0	40.74		true
15	32638358	32638359	+	32638358	ARHGAP11A	C	C	A	C	C	A	C	true				0.862771	0,0,0,3	0,13,0,0	*	0,22,0,0	16	22	18.75	0	18.75		true
16	24919697	24919698	-	24919699	ARHGAP17	G	G	A	C	G	T	T			true	true																									2.56561	0,52,0,0	0,15,0,0	*	0,22,0,0	67	22	77.61	0	77.61	true	true	2.56216	0,52,0,0	0,26,0,0	*	0,10,0,0	78	10	66.67	0	66.67	true	true
16	24920021	24920022	-	24920023	ARHGAP17	G	G	A	C	A	A	A			true	true																									2.08877	0,20,0,0	0,37,0,0	*	0,12,0,0	57	12	35.09	0	35.09	true	true	2.01648	0,17,0,0	0,25,0,0	*	0,8,0,0	42	8	40.48	0	40.48	true	true
16	24919996	24919997	-	24919998	ARHGAP17	G	G	A	C	C	T	G			true																																						1.54918	0,8,0,0	0,39,0,0	*	0,7,0,0	47	7	17.02	0	17.02		true
16	24920066	24920067	-	24920068	ARHGAP17	G	A	A	C	C	T	C			true																																						1.36318	0,6,0,0	0,32,0,0	*	0,5,0,0	38	5	15.79	0	15.79		true
16	24920156	24920157	-	24920158	ARHGAP17	A	G	A	C	A	A	T			true																										1.19686	0,11,0,0	0,39,0,0	1,0,0,0	0,26,0,0	50	27	22	3.7	18.3		true	1.36697	0,6,0,0	0,29,0,0	*	0,8,0,0	35	8	17.14	0	17.14		true
16	24931239	24931240	-	24931241	ARHGAP17	C	C	A	G	G	C	C			true																																						0.862771	0,0,3,0	0,0,13,0	*	0,0,8,0	16	8	18.75	0	18.75		true
16	24978965	24978966	-	24978967	ARHGAP17	A	C	A	G	G	T	A	true				2.06003	0,0,17,0	0,0,9,0	*	0,0,19,0	26	19	65.38	0	65.38		true
10	24584750	24584751	-	24584752	ARHGAP21	G	G	A	C	C	T	T			true	true																									2.26531	0,27,0,1	0,35,0,0	*	0,30,0,0	63	30	44.44	0	44.44	true	true	1.90113	0,14,0,0	0,29,0,0	*	0,16,0,0	43	16	32.56	0	32.56	true	true
10	24620674	24620675	-	24620676	ARHGAP21	G	G	A	C	A	A	T			true	true																									2.10775	0,20,0,0	0,23,0,0	*	0,28,0,0	43	28	46.51	0	46.51	true	true	1.27145	0,5,0,0	0,14,0,0	*	0,13,0,0	19	13	26.32	0	26.32		true
10	24584458	24584459	-	24584460	ARHGAP21	A	A	A	C	T	G	T			true																										1.11023	0,4,0,0	0,12,0,0	*	0,19,0,0	16	19	25	0	25		true
10	24584880	24584881	-	24584882	ARHGAP21	A	T	A	C	A	C	T			true																										1.25744	0,5,0,0	0,18,0,0	*	0,21,0,0	23	21	21.74	0	21.74		true
10	24584884	24584885	-	24584886	ARHGAP21	A	G	A	C	A	T	A			true																										1.2759	0,5,0,0	0,13,0,0	*	0,22,0,0	18	22	27.78	0	27.78		true
10	24584913	24584914	-	24584915	ARHGAP21	A	G	A	C	T	G	C			true																																						1.08397	0,4,0,0	0,19,0,0	*	0,11,0,0	23	11	17.39	0	17.39		true
10	24584971	24584972	-	24584973	ARHGAP21	A	G	A	C	C	C	A			true																																						1.09318	0,4,0,0	0,16,0,0	*	0,8,0,0	20	8	20	0	20		true
10	24585013	24585014	-	24585015	ARHGAP21	G	A	A	C	C	C	A			true																																						0.858461	0,3,0,0	0,14,0,0	*	0,9,0,0	17	9	17.65	0	17.65		true
10	24585974	24585975	-	24585976	ARHGAP21	G	G	A	C	A	A	T			true																										1.52213	0,7,0,0	0,11,0,0	*	1,33,0,0	18	34	38.89	0	38.89		true
10	24619888	24619889	-	24619890	ARHGAP21	G	G	A	C	T	G	A			true																										1.6291	0,8,0,0	0,8,0,0	*	0,23,0,2	16	25	50	0	50		true
10	24620320	24620321	-	24620322	ARHGAP21	A	G	A	C	T	T	A			true																										1.512	0,7,0,0	0,13,0,0	*	0,22,0,0	20	22	35	0	35		true
10	24620834	24620835	-	24620836	ARHGAP21	G	G	A	C	A	T	T			true																										2.21207	0,23,0,0	0,9,0,0	*	0,24,0,0	32	24	71.88	0	71.88		true	1.69022	0,9,0,0	0,10,0,0	*	0,5,0,0	19	5	47.37	0	47.37		true
10	24621076	24621077	-	24621078	ARHGAP21	G	G	A	C	T	G	T			true																										2.16236	0,20,0,0	0,2,0,0	*	0,16,0,0	22	16	90.91	0	90.91		true
10	24584008	24584009	-	24584010	ARHGAP21	A	C	A	T	T	G	A	true	true			1.81283	0,0,0,12	0,0,0,28	*	0,0,0,13	40	13	30	0	30	true	true	1.88133	0,0,0,12	0,0,0,7	*	0,0,0,7	19	7	63.16	0	63.16		true
10	24670270	24670271	-	24670272	ARHGAP21	A	C	A	T	T	A	A	true				1.78339	0,0,0,10	0,0,0,6	*	0,0,0,17	16	17	62.5	0	62.5		true	1.84785	0,0,0,11	0,0,0,5	*	0,0,0,5	16	5	68.75	0	68.75		true
10	24584160	24584161	-	24584162	ARHGAP21	A	C	A	T	A	G	C	true				2.04473	0,0,0,17	0,0,0,13	*	0,0,0,14	30	14	56.67	0	56.67		true	1.98429	0,0,0,15	0,0,0,11	*	0,0,0,6	26	6	57.69	0	57.69		true
10	24607513	24607514	-	24607515	ARHGAP21	A	C	A	G	A	G	A	true				2.03674	0,0,15,0	0,0,1,0	*	0,0,26,0	16	26	93.75	0	93.75		true	2.02895	0,0,15,0	0,0,3,0	*	0,0,9,0	18	9	83.33	0	83.33		true
10	24604327	24604328	-	24604329	ARHGAP21	C	T	A	G	T	C	T	true																1.26743	5,0,0,0	0,0,15,0	*	0,0,11,0	20	11	25	0	25		true
10	24584056	24584057	-	24584058	ARHGAP21	A	C	A	G	T	T	G	true	true			1.91128	0,0,14,0	0,0,23,0	*	0,0,17,0	37	17	37.84	0	37.84	true	true
10	24583876	24583877	-	24583878	ARHGAP21	A	C	A	G	T	T	T	true	true			1.93277	0,0,14,1	0,0,35,0	*	0,0,12,0	50	12	30	0	30	true	true
10	24583937	24583938	-	24583939	ARHGAP21	A	C	A	G	A	A	C	true	true			1.96587	0,0,16,0	0,0,38,0	*	0,0,10,0	54	10	29.63	0	29.63	true	true
10	24584066	24584067	-	24584068	ARHGAP21	T	C	A	T	A	A	A	true				1.07683	0,0,0,4	0,0,0,22	*	0,0,0,18	26	18	15.38	0	15.38		true
10	24584251	24584252	-	24584253	ARHGAP21	A	C	A	G	C	C	A	true				0.635769	0,0,6,0	0,0,10,0	0,0,1,0	0,0,8,0	16	9	37.5	11.11	26.39		true
10	24600856	24600857	-	24600858	ARHGAP21	A	C	A	A	A	G	A	true				2.25931	25,0,0,0	4,0,0,0	*	38,0,0,0	29	38	86.21	0	86.21		true
10	24620667	24620668	-	24620669	ARHGAP21	A	C	A	A	G	A	A	true				1.48605	7,0,0,0	21,0,0,0	*	28,0,0,0	28	28	25	0	25		true
10	24620716	24620717	-	24620718	ARHGAP21	A	C	A	A	A	G	A	true				1.94405	13,0,0,0	7,0,0,0	1,0,0,0	26,0,0,0	20	27	65	3.7	61.3		true
17	38511298	38511299	+	38511298	ARHGAP23	G	G	A	C	C	A	T			true	true																									1.81606	0,12,0,0	0,26,0,0	*	0,51,0,0	38	51	31.58	0	31.58	true	true	1.68422	0,10,0,0	0,46,0,0	*	0,5,0,0	56	5	17.86	0	17.86		true
17	38458180	38458181	+	38458180	ARHGAP23	A	C	A	A	A	A	G	true				1.97317	14,0,0,0	6,0,0,0	*	20,0,0,0	20	20	70	0	70		true	1.98003	14,0,0,0	5,0,0,0	*	6,0,0,0	19	6	73.68	0	73.68		true
1	94174306	94174307	-	94174308	ARHGAP29	G	G	A	C	C	A	T			true	true																									2.25272	0,28,0,0	0,51,0,0	*	0,21,0,0	79	21	35.44	0	35.44	true	true	2.04014	0,18,0,0	0,30,0,0	*	0,5,0,0	48	5	37.5	0	37.5	true	true
1	94174163	94174164	-	94174165	ARHGAP29	G	G	A	C	A	A	C			true	true																									1.96395	0,16,0,0	0,40,0,0	*	0,16,0,0	56	16	28.57	0	28.57	true	true	1.63165	0,9,0,0	0,32,0,0	*	0,9,0,0	41	9	21.95	0	21.95	true	true
1	94174474	94174475	-	94174476	ARHGAP29	A	G	A	C	G	C	T			true	true																									1.86138	0,13,0,0	0,27,0,0	*	0,8,0,0	40	8	32.5	0	32.5	true	true	1.94039	0,15,0,0	0,29,0,0	*	0,13,0,0	44	13	34.09	0	34.09	true	true
1	94174395	94174396	-	94174397	ARHGAP29	G	A	A	C	A	A	A			true	true																									2.09089	0,20,0,0	0,35,0,0	*	0,15,0,0	55	15	36.36	0	36.36	true	true
1	94174581	94174582	-	94174583	ARHGAP29	A	G	A	C	T	A	C			true	true																									1.80605	0,12,0,0	0,33,0,0	*	0,12,0,0	45	12	26.67	0	26.67	true	true
1	94173930	94173931	-	94173932	ARHGAP29	A	G	A	C	C	A	A			true																																						1.77492	0,10,0,0	0,7,0,0	*	0,5,0,0	17	5	58.82	0	58.82		true
1	94174026	94174027	-	94174028	ARHGAP29	C	C	A	G	A	C	A			true																										0.854299	0,0,3,0	0,0,15,0	*	0,0,9,0	18	9	16.67	0	16.67		true
1	94174184	94174185	-	94174186	ARHGAP29	G	A	A	C	A	C	T			true																																						1.55523	0,8,0,0	0,33,0,0	*	0,6,0,0	41	6	19.51	0	19.51		true
1	94174519	94174520	-	94174521	ARHGAP29	A	G	A	C	A	A	G			true																																						1.48012	2,5,0,0	0,24,0,0	*	0,14,0,0	31	14	22.58	0	22.58		true
1	94174616	94174617	-	94174618	ARHGAP29	G	G	A	C	C	A	A			true																										1.88233	0,13,0,0	0,17,0,0	*	0,12,0,0	30	12	43.33	0	43.33		true	2.11737	0,19,0,0	0,9,0,0	*	0,9,0,0	28	9	67.86	0	67.86		true
1	94173219	94173220	-	94173221	ARHGAP29	A	C	A	A	A	G	A	true				1.37622	6,0,0,0	23,0,0,0	*	5,0,0,0	29	5	20.69	0	20.69		true
1	94173301	94173302	-	94173303	ARHGAP29	A	C	A	T	A	A	T	true				1.71109	1,0,0,8	0,0,0,7	*	0,0,0,6	16	6	56.25	0	56.25		true
1	94174285	94174286	-	94174287	ARHGAP29	T	C	A	A	C	C	C	true				1.11023	0,4,0,0	12,0,0,0	*	19,0,0,0	16	19	25	0	25		true
1	94174368	94174369	-	94174370	ARHGAP29	A	C	A	A	T	G	A	true				1.39461	5,1,0,0	16,0,0,0	*	20,0,0,0	22	20	27.27	0	27.27		true
19	47001036	47001037	+	47001036	ARHGAP35	G	G	A	C	A	G	T			true	true																									1.98566	0,17,0,0	0,58,0,0	*	0,26,0,0	75	26	22.67	0	22.67	true	true	1.91724	0,15,0,0	0,55,0,0	*	0,4,0,0	70	4	21.43	0	21.43	true	true
19	46921365	46921366	+	46921365	ARHGAP35	G	G	A	C	A	A	T			true	true																									2.17184	0,22,0,0	0,16,0,0	*	0,18,0,0	38	18	57.89	0	57.89	true	true	1.61558	0,8,0,0	0,10,0,0	*	0,6,0,0	18	6	44.44	0	44.44		true
19	46922277	46922278	+	46922277	ARHGAP35	G	G	A	C	A	A	T			true	true																									2.08228	0,19,0,0	0,22,0,0	*	0,30,0,0	41	30	46.34	0	46.34	true	true	1.552	1,7,0,0	0,34,0,2	*	0,4,0,0	44	4	18.18	0	18.18		true
19	47000903	47000904	+	47000903	ARHGAP35	G	G	A	C	C	C	A			true	true																									2.02716	0,18,0,0	0,42,0,0	*	0,9,0,0	60	9	30	0	30	true	true
19	47000698	47000699	+	47000698	ARHGAP35	A	G	A	C	C	T	G			true	true																									2.0148	0,17,0,0	0,26,0,0	*	0,9,0,0	43	9	39.53	0	39.53	true	true	1.56462	0,8,0,0	0,26,0,0	*	0,4,0,0	34	4	23.53	0	23.53		true
19	46918745	46918746	+	46918745	ARHGAP35	G	G	A	C	C	G	A			true	true																									2.00157	0,17,0,0	0,36,0,0	*	0,28,0,0	53	28	32.08	0	32.08	true	true
19	46919106	46919107	+	46919106	ARHGAP35	G	G	A	C	T	T	T			true	true																									1.98574	0,32,0,0	0,19,0,0	0,1,0,0	0,17,0,0	51	18	62.75	5.56	57.19	true	true
19	47000915	47000916	+	47000915	ARHGAP35	G	G	A	C	T	G	A			true	true																									1.95373	0,16,0,0	0,55,0,0	*	0,11,0,0	71	11	22.54	0	22.54	true	true
19	46918860	46918861	+	46918860	ARHGAP35	T	G	A	C	T	T	T			true	true																									1.92771	0,15,0,0	0,40,0,0	*	0,28,0,0	55	28	27.27	0	27.27	true	true
19	47000754	47000755	+	47000754	ARHGAP35	G	A	A	C	A	A	A			true	true																									1.91781	0,15,0,0	1,53,0,0	*	0,12,0,0	69	12	21.74	0	21.74	true	true
19	47001108	47001109	+	47001108	ARHGAP35	G	A	A	C	A	C	T			true	true																									1.88241	0,14,0,0	0,48,0,0	*	1,32,0,0	62	33	22.58	0	22.58	true	true
19	46918833	46918834	+	46918833	ARHGAP35	G	G	A	C	C	A	T			true	true																									1.84661	0,13,0,0	0,39,0,0	*	0,30,0,0	52	30	25	0	25	true	true
19	47001369	47001370	+	47001369	ARHGAP35	G	A	A	C	A	C	T			true	true																									1.75409	0,11,0,0	0,33,0,0	*	0,12,0,0	44	12	25	0	25	true	true	1.38051	0,6,0,0	0,21,0,0	*	0,4,0,0	27	4	22.22	0	22.22		true
19	47001286	47001287	+	47001286	ARHGAP35	G	G	A	C	C	C	A			true	true																									1.69074	0,10,0,0	0,38,0,0	*	0,24,0,0	48	24	20.83	0	20.83	true	true
19	47000466	47000467	+	47000466	ARHGAP35	G	A	A	C	T	C	T			true	true																									1.62822	0,9,0,0	0,35,0,0	*	0,9,0,0	44	9	20.45	0	20.45	true	true
19	46919073	46919074	+	46919073	ARHGAP35	G	T	A	C	T	T	T			true																										1.1055	0,4,0,0	0,13,0,0	*	0,20,0,0	17	20	23.53	0	23.53		true
19	46919385	46919386	+	46919385	ARHGAP35	G	G	A	C	T	T	G			true																										1.93305	0,13,0,0	0,6,0,0	*	0,27,0,0	19	27	68.42	0	68.42		true	1.37829	0,6,0,0	0,22,0,0	*	0,5,0,0	28	5	21.43	0	21.43		true
19	46920375	46920376	+	46920375	ARHGAP35	G	G	A	C	G	C	T			true																										1.50115	0,8,0,0	0,9,0,0	0,1,0,0	0,18,0,0	17	19	47.06	5.26	41.8		true
19	46920621	46920622	+	46920621	ARHGAP35	G	A	A	C	T	C	T			true																										1.52777	0,7,0,0	0,10,0,0	*	0,21,0,0	17	21	41.18	0	41.18		true
19	46920954	46920955	+	46920954	ARHGAP35	G	G	A	C	T	C	T			true																										1.84198	0,12,0,0	0,15,0,0	*	0,18,0,0	27	18	44.44	0	44.44		true	1.10094	0,4,0,0	0,14,0,0	*	0,4,0,0	18	4	22.22	0	22.22		true
19	46921156	46921157	+	46921156	ARHGAP35	G	G	A	C	T	G	C			true																										1.28087	0,5,0,0	0,12,0,0	*	0,25,0,0	17	25	29.41	0	29.41		true
19	46921336	46921337	+	46921336	ARHGAP35	G	C	A	C	T	C	A			true																										0.862771	0,1,0,2	0,13,0,0	*	0,18,0,0	16	18	18.75	0	18.75		true
19	46921422	46921423	+	46921422	ARHGAP35	T	G	A	C	G	G	A			true																																						1.08677	0,0,2,2	0,18,0,0	*	0,7,0,0	22	7	18.18	0	18.18		true
19	46921698	46921699	+	46921698	ARHGAP35	A	G	A	C	C	A	T			true																										0.862771	0,3,0,0	0,13,0,0	*	0,13,0,0	16	13	18.75	0	18.75		true
19	46922091	46922092	+	46922091	ARHGAP35	G	G	A	C	A	C	C			true																										1.60418	0,10,0,1	0,13,0,0	0,1,0,0	0,20,0,0	24	21	45.83	4.76	41.07		true	1.74031	0,10,0,0	0,13,0,0	*	0,5,0,0	23	5	43.48	0	43.48		true
19	47000676	47000677	+	47000676	ARHGAP35	G	A	A	C	A	C	A			true																										0.858461	0,3,0,0	0,14,0,0	*	0,9,0,0	17	9	17.65	0	17.65		true
19	47001347	47001348	+	47001347	ARHGAP35	A	A	A	C	A	T	T			true																																						1.0814	0,4,0,0	0,20,0,0	*	0,5,0,0	24	5	16.67	0	16.67		true
14	32154849	32154850	+	32154849	ARHGAP5	G	G	A	C	A	G	T			true	true																									2.35129	0,32,0,0	0,18,0,0	*	0,4,0,0	50	4	64	0	64	true	true	1.23737	0,5,0,0	0,28,0,0	*	0,5,0,0	33	5	15.15	0	15.15		true
14	32154981	32154982	+	32154981	ARHGAP5	G	G	A	C	A	A	A			true	true																									1.8178	0,12,0,0	0,25,0,0	*	0,5,0,0	37	5	32.43	0	32.43	true	true
14	32090851	32090852	+	32090851	ARHGAP5	T	G	A	C	T	T	T			true																																						1.08677	0,4,0,0	0,18,0,0	*	0,5,0,0	22	5	18.18	0	18.18		true
14	32090861	32090862	+	32090861	ARHGAP5	G	G	A	C	G	A	G			true																										1.07683	0,4,0,0	0,22,0,0	*	0,9,0,0	26	9	15.38	0	15.38		true
14	32091097	32091098	+	32091097	ARHGAP5	A	G	A	C	T	T	T			true																										1.79795	0,11,0,0	0,13,0,0	*	0,5,0,0	24	5	45.83	0	45.83		true
14	32091978	32091979	+	32091978	ARHGAP5	A	G	A	C	T	T	T			true																										1.40749	0,9,0,0	0,7,0,0	0,0,0,1	0,11,0,0	16	12	56.25	8.33	47.92		true
14	32154757	32154758	+	32154757	ARHGAP5	A	A	A	C	A	T	T			true																																						1.39461	0,6,0,0	0,15,0,1	*	0,4,0,0	22	4	27.27	0	27.27		true
14	32154815	32154816	+	32154815	ARHGAP5	A	A	A	C	A	T	T			true																										0.850274	0,3,0,0	0,16,0,0	*	0,4,0,0	19	4	15.79	0	15.79		true
14	32155042	32155043	+	32155042	ARHGAP5	A	C	A	G	A	T	A	true																1.81544	0,0,17,0	*	*	0,0,5,0	17	5	100	0	100		true
14	32090556	32090557	+	32090556	ARHGAP5	A	C	A	A	A	G	A	true				1.90559	12,0,0,0	4,0,0,0	*	13,0,0,0	16	13	75	0	75		true
14	32155105	32155106	+	32155105	ARHGAP5	A	C	A	T	T	A	C	true				1.39461	0,0,0,6	0,0,0,16	*	0,0,0,5	22	5	27.27	0	27.27		true
14	32155110	32155111	+	32155110	ARHGAP5	A	C	A	A	A	T	C	true				1.7693	11,0,0,0	23,0,0,0	*	5,0,0,0	34	5	32.35	0	32.35		true
17	81868257	81868258	-	81868259	ARHGDIA	G	G	A	C	A	C	G			true																										1.5452	0,8,0,0	0,44,0,0	*	0,115,0,0	52	115	15.38	0	15.38		true
17	81869186	81869187	-	81869188	ARHGDIA	A	C	A	G	G	A	A	true	true			2.52132	0,0,41,0	0,0,49,0	0,0,2,1	0,0,142,0	90	145	45.56	2.07	43.49	true	true	2.29682	0,0,27,1	0,0,13,0	*	0,0,23,0	41	23	68.29	0	68.29	true	true
17	81869056	81869057	-	81869058	ARHGDIA	A	C	A	T	G	G	T	true	true			1.95245	0,0,0,16	0,0,0,75	0,0,0,2	0,0,0,140	91	142	17.58	1.41	16.17		true	2.19895	0,0,2,23	0,1,1,43	*	0,0,0,27	70	27	35.71	0	35.71	true	true
17	81869847	81869848	-	81869849	ARHGDIA	A	C	A	A	G	C	C	true	true			2.12547	16,0,0,0	27,0,0,0	1,0,0,0	84,0,0,0	43	85	37.21	1.18	36.03	true	true	1.6332	12,0,0,0	16,0,0,0	2,0,0,0	28,0,0,0	28	30	42.86	6.67	36.19		true
17	81868963	81868964	-	81868965	ARHGDIA	A	C	A	G	C	A	T	true	true			2.24181	0,0,23,0	0,0,65,0	0,1,0,0	0,0,144,0	88	145	26.14	0.69	25.45	true	true	1.5076	0,0,17,0	0,0,37,0	0,0,0,1	0,0,23,0	54	24	31.48	4.17	27.31		true
17	81869775	81869776	-	81869777	ARHGDIA	A	C	A	A	G	G	A	true				1.65142	11,0,0,0	38,0,0,0	2,0,0,0	66,0,0,0	49	68	22.45	2.94	19.51		true	1.71555	10,0,0,0	21,0,0,0	*	13,0,0,0	31	13	32.26	0	32.26		true
17	81867867	81867868	-	81867869	ARHGDIA	A	C	A	A	A	C	A	true																1.31694	0,0,0,4	13,0,0,0	1,0,0,0	37,0,0,0	17	38	23.53	2.63	20.9		true
17	81869201	81869202	-	81869203	ARHGDIA	A	C	A	T	C	C	A	true	true			1.84661	0,0,0,13	0,0,0,39	*	0,0,0,156	52	156	25	0	25	true	true
1	17697482	17697483	+	17697482	ARHGEF10L	G	G	A	C	T	C	T			true																										1.09686	0,4,0,0	0,15,0,0	*	0,4,0,0	19	4	21.05	0	21.05		true	0.858461	0,3,0,0	0,14,0,0	*	0,5,0,0	17	5	17.65	0	17.65		true
11	120337011	120337012	+	120337011	ARHGEF12	G	G	A	C	T	G	A			true																										1.25208	0,5,0,0	0,20,0,0	*	0,7,0,0	25	7	20	0	20		true
11	120337131	120337132	+	120337131	ARHGEF12	G	G	A	C	T	T	T			true																										1.41756	0,8,0,0	0,12,0,0	0,0,0,1	0,19,0,0	20	20	40	5	35		true
11	120480181	120480182	+	120480181	ARHGEF12	G	G	A	C	T	T	C			true																										1.27145	0,5,0,0	0,14,0,0	*	0,16,0,0	19	16	26.32	0	26.32		true
11	120480263	120480264	+	120480263	ARHGEF12	G	G	A	C	C	A	C			true																										2.0519	0,17,0,0	0,11,0,0	*	0,13,0,0	28	13	60.71	0	60.71		true	1.74966	0,10,0,0	0,11,0,0	*	0,8,0,0	21	8	47.62	0	47.62		true
11	120488373	120488374	+	120488373	ARHGEF12	A	C	A	A	A	A	T	true	true			2.52179	47,0,0,0	9,0,0,0	*	15,0,0,0	56	15	83.93	0	83.93	true	true
11	120488746	120488747	+	120488746	ARHGEF12	A	C	A	A	T	C	A	true				1.95559	14,0,0,0	9,0,0,0	*	4,0,0,0	23	4	60.87	0	60.87		true
11	73309552	73309553	+	73309552	ARHGEF17	G	G	A	C	T	G	C			true																										1.09686	0,4,0,0	0,15,0,0	*	0,15,0,0	19	15	21.05	0	21.05		true
11	73309658	73309659	+	73309658	ARHGEF17	G	G	A	C	T	C	C			true																										1.96097	0,14,0,0	0,8,0,0	*	0,16,0,0	22	16	63.64	0	63.64		true
11	73309952	73309953	+	73309952	ARHGEF17	G	G	A	C	C	T	G			true																										1.11023	0,4,0,0	0,12,0,0	*	0,22,0,0	16	22	25	0	25		true
11	73368064	73368065	+	73368064	ARHGEF17	A	G	A	C	A	C	A			true																										0.854299	0,3,0,0	0,15,0,0	*	0,9,0,0	18	9	16.67	0	16.67		true	1.11023	0,4,0,0	0,12,0,0	*	0,5,0,0	16	5	25	0	25		true
1	155947838	155947839	-	155947840	ARHGEF2	G	A	A	C	T	G	C			true																										1.4697	0,7,0,0	0,31,0,0	*	0,20,0,0	38	20	18.42	0	18.42		true
1	155947897	155947898	-	155947899	ARHGEF2	T	T	A	C	T	G	A			true																										0.858461	0,3,0,0	0,14,0,0	*	0,10,0,0	17	10	17.65	0	17.65		true
1	155961788	155961789	-	155961790	ARHGEF2	A	C	A	A	C	C	G	true																1.77492	10,0,0,0	7,0,0,0	*	4,0,0,0	17	4	58.82	0	58.82		true
13	111303323	111303324	+	111303323	ARHGEF7	G	G	A	C	C	T	G			true	true																									1.74435	0,10,0,1	0,43,0,0	*	0,19,0,0	54	19	20.37	0	20.37	true	true	1.80857	0,10,2,0	0,31,0,0	*	0,7,0,0	43	7	27.91	0	27.91	true	true
13	111303196	111303197	+	111303196	ARHGEF7	G	G	A	C	C	A	C			true	true																									2.65043	0,66,0,0	0,10,0,0	*	0,9,0,0	76	9	86.84	0	86.84	true	true
13	111303387	111303388	+	111303387	ARHGEF7	T	G	A	C	T	G	A			true																										1.26379	0,5,0,0	0,16,0,0	*	0,8,0,0	21	8	23.81	0	23.81		true
13	111305536	111305537	+	111305536	ARHGEF7	G	G	A	C	C	T	T			true																										2.0489	0,16,0,0	0,5,0,0	*	0,9,0,0	21	9	76.19	0	76.19		true	1.78339	0,10,0,0	0,6,0,0	*	0,6,0,0	16	6	62.5	0	62.5		true
13	111305564	111305565	+	111305564	ARHGEF7	G	G	A	C	T	C	C			true																										1.48173	0,7,0,0	0,23,0,0	*	0,10,0,0	30	10	23.33	0	23.33		true
1	26780011	26780012	+	26780011	ARID1A	G	G	A	C	C	A	A			true	true																									2.24031	0,25,0,0	0,14,0,0	*	0,15,0,0	39	15	64.1	0	64.1	true	true
1	26780584	26780585	+	26780584	ARID1A	G	G	A	C	A	T	G			true	true																									2.04945	0,18,0,0	0,24,0,0	*	0,9,0,1	42	10	42.86	0	42.86	true	true
1	26780113	26780114	+	26780113	ARID1A	G	G	A	C	C	T	A			true	true																									2.03086	0,18,0,0	0,38,0,0	*	0,15,0,0	56	15	32.14	0	32.14	true	true
1	26731195	26731196	+	26731195	ARID1A	A	C	A	G	G	G	C			true																																						0.862771	0,0,1,2	0,0,13,0	*	0,0,10,0	16	10	18.75	0	18.75		true
1	26731424	26731425	+	26731424	ARID1A	A	C	A	C	A	G	C			true																																						0.862771	0,3,0,0	0,13,0,0	*	0,8,0,0	16	8	18.75	0	18.75		true
1	26779125	26779126	+	26779125	ARID1A	G	A	A	C	G	C	T			true																																						0.862771	0,3,0,0	0,13,0,0	*	0,5,0,0	16	5	18.75	0	18.75		true
1	26779601	26779602	+	26779601	ARID1A	G	G	A	C	C	T	C			true																										2.04473	0,17,0,0	0,13,0,0	*	0,4,0,0	30	4	56.67	0	56.67		true
1	26780284	26780285	+	26780284	ARID1A	G	G	A	C	A	A	C			true																										0.862771	0,3,0,0	0,13,0,0	*	0,4,0,0	16	4	18.75	0	18.75		true
1	26780296	26780297	+	26780296	ARID1A	G	G	A	C	C	T	G			true																										1.88857	0,13,0,0	0,15,0,0	*	0,8,0,0	28	8	46.43	0	46.43		true	1.2759	0,5,0,0	0,13,0,0	*	0,5,0,0	18	5	27.78	0	27.78		true
1	26780368	26780369	+	26780368	ARID1A	T	G	A	C	C	G	A			true																										1.23885	0,5,0,0	0,25,0,2	*	0,11,0,0	32	11	15.62	0	15.62		true
1	26780700	26780701	+	26780700	ARID1A	T	G	A	A	C	T	C			true																																						0.858461	3,0,0,0	14,0,0,0	*	4,0,0,0	17	4	17.65	0	17.65		true
6	157207431	157207432	+	157207431	ARID1B	G	G	A	C	C	T	G			true	true																									2.03187	0,18,0,0	0,37,0,0	*	0,11,0,0	55	11	32.73	0	32.73	true	true
6	157207146	157207147	+	157207146	ARID1B	G	G	A	C	A	A	G			true																										2.19634	0,22,0,0	0,7,0,0	*	0,19,0,0	29	19	75.86	0	75.86		true	1.39461	0,6,0,0	0,16,0,0	*	0,7,0,0	22	7	27.27	0	27.27		true
6	157207381	157207382	+	157207381	ARID1B	A	G	A	C	T	T	G			true																										1.52777	0,7,0,0	0,10,0,0	*	0,14,0,0	17	14	41.18	0	41.18		true
6	157207419	157207420	+	157207419	ARID1B	G	G	A	C	A	A	T			true																										1.92242	0,14,0,0	0,18,0,0	*	0,12,0,0	32	12	43.75	0	43.75		true	1.62175	0,7,0,1	0,9,0,0	*	0,4,0,0	17	4	47.06	0	47.06		true
6	157207421	157207422	+	157207421	ARID1B	A	C	A	A	T	A	A			true																																						0.850274	2,0,0,1	16,0,0,0	*	4,0,0,0	19	4	15.79	0	15.79		true
6	157207551	157207552	+	157207551	ARID1B	G	A	A	C	C	T	T			true																										1.23737	0,5,0,0	0,28,0,0	*	0,16,0,0	33	16	15.15	0	15.15		true
6	157209051	157209052	+	157209051	ARID1B	A	C	A	A	C	T	A	true				1.1055	4,0,0,0	13,0,0,0	*	5,0,0,0	17	5	23.53	0	23.53		true
12	45852473	45852474	+	45852473	ARID2	G	G	A	C	C	T	C			true	true																									2.10958	0,20,0,0	0,22,0,0	*	0,14,0,0	42	14	47.62	0	47.62	true	true	1.48605	0,7,0,0	0,21,0,0	*	0,5,0,0	28	5	25	0	25		true
12	45852377	45852378	+	45852377	ARID2	G	G	A	C	C	T	G			true																										2.11366	0,19,0,0	0,10,0,0	*	0,5,0,0	29	5	65.52	0	65.52		true
12	45852387	45852388	+	45852387	ARID2	T	A	A	C	T	T	T			true																										1.36697	0,6,0,0	0,29,0,0	*	0,7,0,0	35	7	17.14	0	17.14		true
1	235161240	235161241	-	235161242	ARID4B	G	G	A	G	T	C	T			true	true																									0.585673	0,1,138,2	0,0,312,2	0,0,1,0	0,2,7,0	455	10	30.99	10	20.99	true	true
1	235131846	235131847	-	235131848	ARID4B	G	G	A	C	T	T	A			true																										2.02802	0,15,0,1	0,9,0,0	*	0,11,0,0	25	11	64	0	64		true
1	235135718	235135719	-	235135720	ARID4B	T	C	A	T	G	G	C			true																																						1.1055	0,0,2,2	0,0,0,13	*	0,0,0,17	17	17	23.53	0	23.53		true
1	235131990	235131991	-	235131992	ARID4B	A	C	A	G	A	T	T	true				1.92242	0,0,14,0	0,0,18,0	*	0,0,20,0	32	20	43.75	0	43.75		true	1.62175	0,0,8,0	0,0,9,0	*	0,0,14,0	17	14	47.06	0	47.06		true
1	235152744	235152745	-	235152746	ARID4B	T	A	A	A	G	A	G	true				0.858461	3,0,0,0	14,0,0,0	*	16,0,0,0	17	16	17.65	0	17.65		true
1	235154891	235154892	-	235154893	ARID4B	A	C	A	T	G	T	A	true				1.09686	0,0,0,4	0,0,0,15	*	0,0,0,12	19	12	21.05	0	21.05		true
1	235161009	235161010	-	235161011	ARID4B	A	C	A	G	G	T	C	true				1.109	0,0,5,0	0,0,19,0	0,0,0,1	0,0,29,0	24	30	20.83	3.33	17.5		true
1	235161060	235161061	-	235161062	ARID4B	G	A	A	T	C	C	T	true				0.850274	0,0,0,3	0,2,0,14	*	0,0,0,31	19	31	15.79	0	15.79		true
10	62092522	62092523	+	62092522	ARID5B	G	G	A	C	C	T	T			true	true																									2.06812	0,19,0,0	0,31,0,0	*	0,14,0,0	50	14	38	0	38	true	true
10	62092930	62092931	+	62092930	ARID5B	G	G	A	C	C	T	T			true	true																									1.97258	0,16,0,0	0,32,0,0	*	0,5,0,0	48	5	33.33	0	33.33	true	true	1.512	0,7,0,0	0,13,0,0	*	0,4,0,0	20	4	35	0	35		true
10	62091476	62091477	+	62091476	ARID5B	G	G	A	C	T	T	A			true	true																									1.86477	0,13,0,0	0,25,0,0	*	0,9,0,0	38	9	34.21	0	34.21	true	true
10	62091445	62091446	+	62091445	ARID5B	A	G	A	C	C	T	G			true																										1.76107	0,10,0,0	0,9,0,0	*	0,7,0,0	19	7	52.63	0	52.63		true
10	62091831	62091832	+	62091831	ARID5B	C	C	A	A	G	C	A			true																																						1.39461	0,0,0,6	16,0,0,0	*	4,0,0,0	22	4	27.27	0	27.27		true
10	62092016	62092017	+	62092016	ARID5B	G	A	A	C	A	G	A			true																										1.77139	0,11,0,0	0,22,0,0	*	0,10,0,0	33	10	33.33	0	33.33		true
10	62092477	62092478	+	62092477	ARID5B	G	A	A	C	A	T	T			true																										1.92778	0,13,0,1	0,16,0,0	*	0,8,0,0	30	8	46.67	0	46.67		true
10	62092889	62092890	+	62092889	ARID5B	A	G	A	C	A	C	T			true																										0.185297	0,9,0,0	0,12,0,0	0,1,0,0	0,3,0,0	21	4	42.86	25	17.86		true
15	72583718	72583719	+	72583718	ARIH1	A	C	A	G	A	T	A	true				1.98003	0,0,14,0	0,0,5,0	*	0,0,7,0	19	7	73.68	0	73.68		true	2.17741	0,0,21,0	0,0,6,0	*	0,0,13,0	27	13	77.78	0	77.78		true
15	72583614	72583615	+	72583614	ARIH1	A	C	A	G	T	T	A	true																1.62175	0,0,8,0	0,0,9,0	*	0,0,6,0	17	6	47.06	0	47.06		true
15	72583724	72583725	+	72583724	ARIH1	A	C	A	C	C	C	A	true																1.36803	0,6,0,0	0,28,0,0	*	0,12,0,0	34	12	17.65	0	17.65		true
3	48983492	48983493	+	48983492	ARIH2	G	G	A	C	T	T	T			true	true																									1.96742	0,22,0,0	0,20,0,0	0,1,0,0	0,27,0,0	42	28	52.38	3.57	48.81	true	true	1.75292	0,11,0,0	0,34,0,0	*	0,13,0,0	45	13	24.44	0	24.44	true	true
3	48983395	48983396	+	48983395	ARIH2	A	G	A	C	A	C	T			true																										1.43378	0,5,0,0	0,17,0,0	0,1,0,0	0,45,0,0	22	46	22.73	2.17	20.55		true	1.78863	0,12,0,0	0,55,0,0	*	0,19,0,0	67	19	17.91	0	17.91		true
3	48984934	48984935	+	48984934	ARIH2	C	A	A	G	G	G	A			true																																						1.28087	0,0,1,4	0,0,12,0	*	0,0,7,0	17	7	29.41	0	29.41		true
3	48922810	48922811	+	48922810	ARIH2	A	C	A	G	G	T	A	true	true			2.50581	0,0,45,0	0,0,15,0	*	0,0,38,0	60	38	75	0	75	true	true	2.45771	0,0,40,0	0,0,9,0	*	0,0,26,0	49	26	81.63	0	81.63	true	true
3	48980471	48980472	+	48980471	ARIH2	A	C	A	G	A	A	T	true	true			2.82095	5,0,96,0	1,0,21,0	*	0,0,43,0	123	43	82.11	0	82.11	true	true	2.6831	2,0,69,0	0,0,13,0	*	0,0,15,0	84	15	84.52	0	84.52	true	true
3	48968626	48968627	+	48968626	ARIH2	A	C	A	G	G	C	G	true	true			1.76775	0,0,10,0	0,0,8,0	*	0,0,37,0	18	37	55.56	0	55.56		true	2.36344	0,0,32,0	0,0,5,0	*	0,0,7,0	37	7	86.49	0	86.49	true	true
3	48979550	48979551	+	48979550	ARIH2	A	C	A	A	G	G	A	true	true			1.96682	14,0,0,0	7,0,0,0	*	25,0,0,0	21	25	66.67	0	66.67		true	2.42483	37,0,0,0	11,0,0,0	*	16,0,0,0	48	16	77.08	0	77.08	true	true
3	48964923	48964924	+	48964923	ARIH2	A	C	A	A	G	T	C	true	true			2.46051	41,0,0,0	22,0,0,0	*	42,0,0,0	63	42	65.08	0	65.08	true	true	2.05465	16,0,0,0	4,0,0,0	*	21,0,0,0	20	21	80	0	80		true
3	48970653	48970654	+	48970653	ARIH2	A	C	A	G	G	A	G	true	true			2.05089	0,0,15,0	0,0,19,1	0,0,1,0	0,0,57,1	35	59	42.86	1.69	41.16	true	true	1.90417	0,0,14,0	0,0,27,0	*	0,0,16,0	41	16	34.15	0	34.15		true
3	48927757	48927758	+	48927757	ARIH2	A	C	A	A	G	G	A	true				1.67464	5,0,0,0	11,0,0,0	1,0,1,0	65,0,0,0	16	67	31.25	2.99	28.26		true	1.61558	8,0,0,0	10,0,0,0	*	22,0,0,0	18	22	44.44	0	44.44		true
3	48970677	48970678	+	48970677	ARIH2	A	C	A	G	T	G	C	true				1.46228	0,0,7,0	0,0,38,0	*	0,0,62,0	45	62	15.56	0	15.56		true	1.62258	0,0,9,0	0,0,41,0	*	0,0,18,0	50	18	18	0	18		true
3	48973796	48973797	+	48973796	ARIH2	A	C	A	T	T	A	G	true																1.89687	0,0,0,12	0,0,0,5	*	0,0,0,13	17	13	70.59	0	70.59		true
3	48928149	48928150	+	48928149	ARIH2	A	C	A	A	T	A	A	true																1.95702	13,0,0,0	3,0,0,0	*	4,0,0,0	16	4	81.25	0	81.25		true
3	48924838	48924839	+	48924838	ARIH2	A	C	A	G	G	T	G	true																1.49383	0,0,7,0	0,0,18,0	*	0,0,15,0	25	15	28	0	28		true
3	48981681	48981682	+	48981681	ARIH2	A	C	A	C	C	T	A	true																1.87234	0,14,0,0	0,68,0,0	*	0,16,0,0	82	16	17.07	0	17.07		true
3	48981702	48981703	+	48981702	ARIH2	A	C	A	T	G	G	A	true																1.94671	0,0,0,16	0,0,0,70	*	0,0,0,12	86	12	18.6	0	18.6		true
3	48983489	48983490	+	48983489	ARIH2	T	C	A	G	G	A	C	true																0.858461	0,0,3,0	0,0,14,0	*	0,0,11,0	17	11	17.65	0	17.65		true
3	48928215	48928216	+	48928215	ARIH2	A	C	A	G	A	T	C	true				1.92778	0,0,14,0	0,0,16,0	*	0,0,8,0	30	8	46.67	0	46.67		true
3	48961646	48961647	+	48961646	ARIH2	T	A	A	T	T	T	C	true				1.39461	0,0,0,6	0,0,0,16	*	0,0,0,42	22	42	27.27	0	27.27		true
12	101405878	101405879	-	101405880	ARL1	A	C	A	G	A	T	T	true	true			2.37282	0,0,33,0	0,0,4,0	*	0,0,16,0	37	16	89.19	0	89.19	true	true	2.01597	0,0,15,0	0,0,5,0	*	0,0,4,0	20	4	75	0	75		true
12	101395027	101395028	-	101395029	ARL1	A	C	A	T	A	T	A	true				1.96696	0,0,0,15	0,0,0,16	*	0,0,0,6	31	6	48.39	0	48.39		true
12	101395602	101395603	-	101395604	ARL1	A	C	A	T	C	A	C	true				1.60979	0,0,0,8	0,0,0,11	*	0,0,0,9	19	9	42.11	0	42.11		true
12	101405871	101405872	-	101405873	ARL1	A	C	A	A	G	T	G	true				1.54918	8,0,0,0	39,0,0,0	*	18,0,0,0	47	18	17.02	0	17.02		true
11	30331036	30331037	+	30331036	ARL14EP	A	G	A	C	T	T	T			true																										1.38827	0,6,0,0	0,18,0,0	*	0,15,0,0	24	15	25	0	25		true
11	30331145	30331146	+	30331145	ARL14EP	T	G	A	C	A	G	A			true																										1.07683	0,4,0,0	0,22,0,0	*	0,7,0,1	26	8	15.38	0	15.38		true
11	30336632	30336633	+	30336632	ARL14EP	G	G	A	C	C	T	C			true																										1.41148	0,6,0,0	0,12,0,0	*	0,15,0,0	18	15	33.33	0	33.33		true
11	30331163	30331164	+	30331163	ARL14EP	A	C	A	G	A	A	G	true	true			1.97521	0,0,16,0	0,0,30,0	*	0,0,9,0	46	9	34.78	0	34.78	true	true
11	30330990	30330991	+	30330990	ARL14EP	A	C	A	A	A	T	G	true				1.67956	9,0,0,0	12,0,0,0	*	18,0,0,0	21	18	42.86	0	42.86		true
11	30331113	30331114	+	30331113	ARL14EP	A	C	A	A	T	T	T	true				1.49686	7,0,0,0	17,0,0,0	*	8,0,0,0	24	8	29.17	0	29.17		true
11	30331141	30331142	+	30331141	ARL14EP	A	C	A	T	T	G	A	true				1.88233	0,0,0,13	0,0,0,17	*	0,0,0,7	30	7	43.33	0	43.33		true
17	81681296	81681297	-	81681298	ARL16	G	A	A	C	C	T	G			true																																						1.24042	0,5,0,0	0,26,0,0	*	0,20,0,0	31	20	16.13	0	16.13		true
17	81681415	81681416	-	81681417	ARL16	A	G	A	C	T	A	G			true																																						0.850274	0,3,0,0	0,16,0,0	*	0,25,0,0	19	25	15.79	0	15.79		true
17	81681417	81681418	-	81681419	ARL16	C	G	A	G	A	C	T			true																																						0.862771	0,0,3,0	0,0,13,0	*	0,0,24,0	16	24	18.75	0	18.75		true
17	81682436	81682437	-	81682438	ARL16	G	A	A	A	C	C	C			true																																						1.1055	0,4,0,0	13,0,0,0	*	14,0,0,0	17	14	23.53	0	23.53		true
17	81681592	81681593	-	81681594	ARL16	A	C	A	T	G	A	T	true	true			2.36766	0,0,0,34	0,0,0,28	*	0,0,0,36	62	36	54.84	0	54.84	true	true	2.29492	0,0,0,28	0,0,0,14	*	0,0,0,11	42	11	66.67	0	66.67	true	true
17	81681370	81681371	-	81681372	ARL16	A	C	A	A	A	A	T	true	true			2.86524	111,0,0,0	48,0,0,0	*	31,0,0,0	159	31	69.81	0	69.81	true	true	2.65488	65,0,0,0	18,0,0,0	*	12,0,0,0	83	12	78.31	0	78.31	true	true
17	81681861	81681862	-	81681863	ARL16	A	C	A	T	G	T	C	true	true			2.21724	0,0,0,25	0,0,0,27	*	0,0,0,18	52	18	48.08	0	48.08	true	true	1.4066	0,0,0,6	0,0,0,13	*	0,0,0,5	19	5	31.58	0	31.58		true
17	81682413	81682414	-	81682415	ARL16	A	C	A	A	A	A	A	true				1.67956	9,0,0,0	12,0,0,0	*	11,0,0,0	21	11	42.86	0	42.86		true
16	57252431	57252432	+	57252431	ARL2BP	G	G	A	C	C	T	A			true																										1.72016	0,10,0,0	0,19,0,0	*	0,20,0,0	29	20	34.48	0	34.48		true	1.46416	0,7,0,0	0,36,0,0	*	0,16,0,0	43	16	16.28	0	16.28		true
16	57252604	57252605	+	57252604	ARL2BP	G	G	A	C	T	A	A			true																										1.26379	0,5,0,0	0,16,0,0	*	0,26,0,0	21	26	23.81	0	23.81		true
16	57252824	57252825	+	57252824	ARL2BP	A	C	A	T	A	A	A	true	true			2.42896	0,0,0,46	0,0,0,9	0,0,0,1	0,0,0,34	55	35	83.64	2.86	80.78	true	true	1.3938	0,0,0,29	0,0,0,16	0,0,0,2	0,0,0,7	45	9	64.44	22.22	42.22	true	true
16	57250502	57250503	+	57250502	ARL2BP	A	C	A	G	A	G	C	true				1.48173	0,0,7,0	0,0,23,0	*	0,0,15,0	30	15	23.33	0	23.33		true	2.11366	0,0,19,0	0,0,10,0	*	0,0,11,0	29	11	65.52	0	65.52		true
16	57249788	57249789	+	57249788	ARL2BP	A	C	A	T	T	G	A	true	true															2.17674	0,0,0,22	0,0,0,14	*	0,0,0,9	36	9	61.11	0	61.11	true	true
16	57248623	57248624	+	57248623	ARL2BP	A	C	A	C	A	C	C	true																1.41148	0,6,0,0	0,12,0,0	*	0,17,0,0	18	17	33.33	0	33.33		true
16	57248558	57248559	+	57248558	ARL2BP	A	C	A	G	A	G	A	true	true			2.51204	0,0,46,0	0,0,21,0	*	0,0,25,1	67	26	68.66	0	68.66	true	true
11	65039816	65039817	+	65039816	ARL2-SNX15	G	G	A	C	T	C	T			true																										0.862771	0,3,0,0	0,13,0,0	*	0,16,0,0	16	16	18.75	0	18.75		true
11	65027622	65027623	+	65027622	ARL2-SNX15	A	C	A	A	A	G	T	true				2.09824	18,0,0,0	7,0,0,0	*	9,0,0,0	25	9	72	0	72		true
11	65032488	65032489	+	65032488	ARL2-SNX15	A	C	A	C	C	C	A	true				1.0814	0,4,0,0	0,20,0,0	*	0,22,0,0	24	22	16.67	0	16.67		true
10	102714339	102714340	-	102714341	ARL3	G	C	A	G	C	A	G			true	true																									1.75292	0,0,11,0	0,0,34,0	*	0,0,7,0	45	7	24.44	0	24.44	true	true
10	102676930	102676931	-	102676932	ARL3	T	G	A	A	C	T	G			true																																						0.854299	2,0,0,1	15,0,0,0	*	11,0,0,0	18	11	16.67	0	16.67		true
10	102699465	102699466	-	102699467	ARL3	A	C	A	A	T	C	A	true	true			2.30627	29,0,0,0	17,0,0,0	*	20,0,0,0	46	20	63.04	0	63.04	true	true	2.05583	17,0,0,0	10,0,0,0	*	9,0,0,0	27	9	62.96	0	62.96		true
7	12688438	12688439	+	12688438	ARL4A	T	A	A	C	C	T	T			true	true																									2.72184	0,78,0,0	0,59,0,0	*	0,23,0,0	137	23	56.93	0	56.93	true	true	1.98414	0,17,0,0	0,61,0,0	*	0,22,0,0	78	22	21.79	0	21.79	true	true
7	12688235	12688236	+	12688235	ARL4A	G	G	A	C	A	T	T			true	true																									2.54155	0,53,0,0	0,93,0,0	*	0,17,0,0	146	17	36.3	0	36.3	true	true	2.55898	0,55,0,0	0,90,0,1	*	0,17,0,0	146	17	37.67	0	37.67	true	true
7	12688788	12688789	+	12688788	ARL4A	G	G	A	C	T	T	G			true	true																									1.83937	0,13,0,0	0,48,0,0	*	0,17,0,0	61	17	21.31	0	21.31	true	true	2.10955	0,21,0,0	0,43,0,0	*	0,15,0,0	64	15	32.81	0	32.81	true	true
7	12688556	12688557	+	12688556	ARL4A	G	G	A	C	T	C	T			true	true																									1.51943	0,29,0,0	0,79,0,0	0,0,0,1	0,24,0,0	108	25	26.85	4	22.85	true	true	2.1779	0,24,0,0	0,45,0,0	*	0,20,0,0	69	20	34.78	0	34.78	true	true
7	12688985	12688986	+	12688985	ARL4A	G	A	A	C	A	A	T			true	true																									2.17748	0,23,0,0	0,25,0,0	*	0,18,0,0	48	18	47.92	0	47.92	true	true	1.56462	0,8,0,0	0,26,0,0	*	0,7,0,0	34	7	23.53	0	23.53		true
7	12688596	12688597	+	12688596	ARL4A	G	A	A	C	T	T	C			true																										1.82978	0,13,0,0	0,68,0,0	*	0,30,0,0	81	30	16.05	0	16.05		true
7	12689118	12689119	+	12689118	ARL4A	T	G	A	C	C	A	G			true																																						1.08983	0,4,0,0	0,17,0,0	*	0,9,0,0	21	9	19.05	0	19.05		true
7	12688802	12688803	+	12688802	ARL4A	A	C	A	T	G	A	T	true				1.93793	0,0,0,14	0,0,0,13	*	0,0,0,15	27	15	51.85	0	51.85		true
6	150935268	150935269	+	150935268	ARL4AP5	G	G	A	C	T	C	T			true																										1.67498	0,9,0,0	0,12,0,1	*	0,4,0,0	22	4	40.91	0	40.91		true
17	43400390	43400391	+	43400390	ARL4D	G	G	A	C	A	G	C			true	true																									2.18608	0,23,0,0	0,20,0,0	*	0,8,0,0	43	8	53.49	0	53.49	true	true
17	43400247	43400248	+	43400247	ARL4D	G	G	A	C	G	G	T			true	true																									2.01648	0,17,0,0	0,25,0,0	*	0,7,0,0	42	7	40.48	0	40.48	true	true
17	43400230	43400231	+	43400230	ARL4D	C	A	A	G	G	C	T			true																										1.07683	0,2,2,0	0,0,22,0	*	0,0,6,0	26	6	15.38	0	15.38		true
17	43400468	43400469	+	43400468	ARL4D	G	G	A	G	C	A	T			true																										1.73389	0,0,11,0	0,0,62,0	*	0,0,4,0	73	4	15.07	0	15.07		true
17	43400570	43400571	+	43400570	ARL4D	G	G	A	C	T	G	T			true																										1.61814	0,9,0,0	0,46,0,1	*	0,9,0,0	56	9	16.07	0	16.07		true
10	18679431	18679432	+	18679431	ARL5B	A	C	A	T	A	A	A	true				1.2759	0,0,0,5	0,0,0,13	*	0,0,0,6	18	6	27.78	0	27.78		true
10	18679443	18679444	+	18679443	ARL5B	A	C	A	T	A	A	A	true				1.2497	0,0,0,5	0,0,0,21	*	0,0,0,6	26	6	19.23	0	19.23		true
10	18680819	18680820	+	18680819	ARL5B	A	C	A	A	C	C	T	true				1.1055	4,0,0,0	13,0,0,0	*	5,0,0,0	17	5	23.53	0	23.53		true
3	69104738	69104739	+	69104738	ARL6IP5	G	T	A	C	C	A	C			true																																						1.11023	0,2,0,2	0,11,0,1	*	0,40,0,0	16	40	25	0	25		true
3	69104761	69104762	+	69104761	ARL6IP5	G	C	A	T	G	C	A			true																										0.854299	0,0,0,3	0,0,0,15	*	0,0,0,56	18	56	16.67	0	16.67		true
3	69104778	69104779	+	69104778	ARL6IP5	G	A	A	C	T	A	T			true																										1.07902	0,4,0,0	0,21,0,0	*	0,54,0,0	25	54	16	0	16		true	0.95495	0,5,0,0	0,17,0,0	0,1,0,1	0,29,0,0	22	31	22.73	6.45	16.28		true
3	69105198	69105199	+	69105198	ARL6IP5	A	C	A	A	A	T	A	true	true			2.6562	66,0,0,0	43,0,0,0	*	30,0,0,1	109	31	60.55	0	60.55	true	true	2.27757	27,0,0,0	14,0,0,0	*	9,0,0,0	41	9	65.85	0	65.85	true	true
3	69105731	69105732	+	69105731	ARL6IP5	A	C	A	T	T	C	T	true	true			2.03292	0,0,0,18	0,0,0,36	*	0,0,0,11	54	11	33.33	0	33.33	true	true	1.60979	0,0,0,8	0,0,0,11	*	0,0,0,7	19	7	42.11	0	42.11		true
3	69105678	69105679	+	69105678	ARL6IP5	A	C	A	A	C	C	A	true	true			2.21795	24,0,0,0	15,0,0,0	*	13,0,0,0	39	13	61.54	0	61.54	true	true	2.00159	14,0,0,0	2,0,0,0	*	7,0,0,0	16	7	87.5	0	87.5		true
3	69105427	69105428	+	69105427	ARL6IP5	A	C	A	G	T	G	A	true	true			1.93633	0,2,13,0	0,0,32,0	*	0,0,13,0	47	13	31.91	0	31.91	true	true	1.77139	0,0,11,0	0,0,22,0	*	0,0,6,0	33	6	33.33	0	33.33		true
3	69105967	69105968	+	69105967	ARL6IP5	A	C	A	G	C	C	A	true				1.78694	0,0,11,0	0,0,16,0	*	0,0,9,0	27	9	40.74	0	40.74		true	2.07552	0,1,17,0	0,0,13,0	*	0,0,10,0	31	10	58.06	0	58.06		true
3	69105233	69105234	+	69105233	ARL6IP5	A	C	A	T	T	T	T	true	true															2.36628	0,0,0,35	0,0,0,46	*	0,0,0,8	81	8	43.21	0	43.21	true	true
3	69105365	69105366	+	69105365	ARL6IP5	A	C	A	A	A	C	A	true																1.97134	16,0,0,0	33,0,0,0	*	4,0,0,0	49	4	32.65	0	32.65		true
3	69105532	69105533	+	69105532	ARL6IP5	T	T	A	G	G	G	G	true																1.28087	0,0,5,0	0,0,12,0	*	0,0,7,0	17	7	29.41	0	29.41		true
3	69104668	69104669	+	69104668	ARL6IP5	A	G	A	A	A	T	T	true				1.07683	4,0,0,0	22,0,0,0	*	46,0,0,0	26	46	15.38	0	15.38		true
3	69104787	69104788	+	69104787	ARL6IP5	T	C	A	G	C	T	C	true				1.07683	0,0,4,0	0,0,22,0	*	0,0,58,0	26	58	15.38	0	15.38		true
3	69104946	69104947	+	69104946	ARL6IP5	A	C	A	G	C	A	A	true				1.79398	0,0,11,0	0,0,14,0	*	0,0,22,0	25	22	44	0	44		true
2	152760206	152760207	+	152760206	ARL6IP6	A	C	A	T	T	T	T	true	true			2.06226	0,0,0,19	0,0,0,36	*	0,0,0,17	55	17	34.55	0	34.55	true	true	1.3829	0,0,0,6	0,0,0,20	*	0,0,0,4	26	4	23.08	0	23.08		true
2	152760462	152760463	+	152760462	ARL6IP6	A	C	A	T	C	T	A	true	true			2.29409	0,0,0,29	0,0,0,25	*	0,0,0,15	54	15	53.7	0	53.7	true	true	1.41148	0,0,0,6	0,0,0,12	*	0,0,0,8	18	8	33.33	0	33.33		true
2	152760269	152760270	+	152760269	ARL6IP6	A	C	A	T	T	T	A	true	true			2.33564	0,0,0,33	0,0,0,49	*	0,0,0,13	82	13	40.24	0	40.24	true	true	1.25208	0,0,0,5	0,0,0,20	*	0,0,0,6	25	6	20	0	20		true
2	152760033	152760034	+	152760033	ARL6IP6	A	C	A	G	A	T	T	true	true			2.63187	0,0,62,0	0,0,12,0	*	0,0,19,0	74	19	83.78	0	83.78	true	true
2	152760173	152760174	+	152760173	ARL6IP6	A	C	A	G	G	A	C	true				1.84555	0,0,12,0	0,0,14,0	*	0,0,13,0	26	13	46.15	0	46.15		true
2	152760430	152760431	+	152760430	ARL6IP6	A	C	A	T	A	C	T	true				1.09318	0,0,0,4	0,0,0,16	*	0,0,0,11	20	11	20	0	20		true
3	5179262	5179263	+	5179262	ARL8B	A	C	A	T	C	T	T	true	true			2.26927	0,0,0,28	0,0,0,31	*	0,0,0,23	59	23	47.46	0	47.46	true	true	2.22024	0,0,0,24	0,0,0,14	*	0,0,0,10	38	10	63.16	0	63.16	true	true
3	5172730	5172731	+	5172730	ARL8B	A	C	A	A	G	G	A	true	true			2.29692	31,0,0,0	63,0,0,0	*	37,0,0,0	94	37	32.98	0	32.98	true	true	1.9641	15,0,0,0	17,0,0,0	*	10,0,0,0	32	10	46.88	0	46.88		true
3	5179138	5179139	+	5179138	ARL8B	A	C	A	G	C	A	T	true	true			2.42483	0,0,37,0	0,0,11,0	*	0,0,17,0	48	17	77.08	0	77.08	true	true	2.05465	0,0,16,0	0,0,4,0	*	0,0,6,0	20	6	80	0	80		true
3	5172651	5172652	+	5172651	ARL8B	A	C	A	T	G	A	T	true	true			2.3879	0,0,0,35	0,0,0,22	*	0,0,0,31	57	31	61.4	0	61.4	true	true	2.07852	0,0,0,18	0,0,0,12	*	0,0,0,27	30	27	60	0	60		true
3	5179239	5179240	+	5179239	ARL8B	A	A	A	T	G	C	A	true																1.27145	0,5,0,0	0,0,0,14	*	0,0,0,6	19	6	26.32	0	26.32		true
3	5179377	5179378	+	5179377	ARL8B	A	G	A	A	C	T	C	true																1.09318	4,0,0,0	16,0,0,0	*	17,0,0,0	20	17	20	0	20		true
3	5180556	5180557	+	5180556	ARL8B	A	C	A	T	T	G	C	true	true			2.07223	0,0,0,19	0,0,0,28	*	0,0,0,40	47	40	40.43	0	40.43	true	true
3	5179970	5179971	+	5179970	ARL8B	A	C	A	T	A	A	A	true	true			2.24487	1,0,0,24	0,0,0,12	*	0,0,0,24	37	24	67.57	0	67.57	true	true
3	5170577	5170578	+	5170577	ARL8B	A	C	A	A	T	A	A	true				0.850274	3,0,0,0	16,0,0,0	*	31,0,0,0	19	31	15.79	0	15.79		true
3	5174401	5174402	+	5174401	ARL8B	G	A	A	A	A	G	G	true				1.08397	4,0,0,0	19,0,0,0	*	42,0,0,0	23	42	17.39	0	17.39		true
3	5180430	5180431	+	5180430	ARL8B	A	C	A	A	A	G	A	true				1.57997	11,0,0,0	10,0,0,0	3,1,0,0	27,0,0,0	21	31	52.38	12.9	39.48		true
8	65604371	65604372	-	65604373	ARMC1	G	G	A	C	T	G	T			true	true																									2.55738	0,50,1,0	0,13,0,0	*	0,25,0,0	64	25	79.69	0	79.69	true	true	2.31852	0,29,0,0	0,10,0,0	*	0,15,0,0	39	15	74.36	0	74.36	true	true
8	65604214	65604215	-	65604216	ARMC1	G	G	A	C	A	G	A			true																										1.49686	0,7,0,0	0,17,0,0	*	0,13,0,0	24	13	29.17	0	29.17		true
8	65604243	65604244	-	65604245	ARMC1	G	G	A	C	A	T	T			true																																						1.3829	0,6,0,0	0,20,0,0	*	0,10,0,0	26	10	23.08	0	23.08		true
8	65622264	65622265	-	65622266	ARMC1	A	C	A	G	A	A	G	true	true			2.49028	3,0,41,0	2,0,22,0	*	0,0,12,0	68	12	64.71	0	64.71	true	true	2.00855	0,0,16,0	0,0,14,0	*	0,0,7,0	30	7	53.33	0	53.33		true
8	65613367	65613368	-	65613369	ARMC1	C	C	A	A	T	A	T	true																1.09318	0,4,0,0	16,0,0,0	*	9,0,0,0	20	9	20	0	20		true
8	65613293	65613294	-	65613295	ARMC1	A	C	A	A	A	C	A	true	true			1.90936	14,0,0,0	24,0,0,0	*	23,0,0,0	38	23	36.84	0	36.84	true	true
8	65602594	65602595	-	65602596	ARMC1	A	C	A	G	C	T	T	true				0.862771	0,0,3,0	0,0,13,0	*	0,0,7,0	16	7	18.75	0	18.75		true
8	65604088	65604089	-	65604090	ARMC1	A	C	A	T	T	T	T	true				1.84785	0,0,0,11	0,0,0,5	*	0,0,0,14	16	14	68.75	0	68.75		true
8	65605500	65605501	-	65605502	ARMC1	A	A	A	T	T	A	A	true				1.09318	0,0,0,4	0,0,0,16	*	0,0,0,28	20	28	20	0	20		true
8	65613425	65613426	-	65613427	ARMC1	A	C	A	A	C	T	C	true				2.00889	18,0,0,0	77,0,0,0	*	15,0,0,0	95	15	18.95	0	18.95		true
8	65622276	65622277	-	65622278	ARMC1	A	C	A	A	A	A	T	true				1.3913	6,0,0,0	17,0,0,0	*	16,0,0,0	23	16	26.09	0	26.09		true
7	103092611	103092612	+	103092611	ARMC10	A	C	A	G	A	C	C	true	true			2.10117	0,0,20,0	0,0,27,0	*	0,0,5,0	47	5	42.55	0	42.55	true	true	2.20158	0,0,23,0	0,0,13,0	*	0,0,7,0	36	7	63.89	0	63.89	true	true
7	103075348	103075349	+	103075348	ARMC10	A	C	A	G	G	C	T	true				2.01597	0,0,15,0	0,0,5,0	*	0,0,4,0	20	4	75	0	75		true
7	103092606	103092607	+	103092606	ARMC10	A	C	A	T	T	A	C	true				1.88857	0,0,0,13	0,1,0,14	*	0,0,0,6	28	6	46.43	0	46.43		true
7	103098459	103098460	+	103098459	ARMC10	A	C	A	T	G	G	A	true				2.04473	0,0,0,17	0,0,0,13	*	0,0,0,17	30	17	56.67	0	56.67		true
7	103098805	103098806	+	103098805	ARMC10	A	C	A	T	G	A	A	true				1.67081	0,0,0,9	0,0,0,14	*	0,0,0,22	23	22	39.13	0	39.13		true
3	94506858	94506859	-	94506860	ARMC10P1	A	C	A	T	G	G	A	true				1.71109	0,0,0,9	0,0,0,7	*	0,0,0,4	16	4	56.25	0	56.25		true
19	19051846	19051847	+	19051846	ARMC6	G	G	A	C	A	G	C			true																										1.6291	0,8,0,0	0,8,0,0	*	0,31,0,0	16	31	50	0	50		true
19	19057652	19057653	+	19057652	ARMC6	T	G	A	C	T	C	T			true																										1.98429	0,15,0,0	0,11,0,0	*	0,35,0,0	26	35	57.69	0	57.69		true
19	19057812	19057813	+	19057812	ARMC6	A	G	A	A	A	G	C			true																																						0.850274	3,0,0,0	16,0,0,0	*	7,0,0,0	19	7	15.79	0	15.79		true
19	19042739	19042740	+	19042739	ARMC6	C	A	A	C	A	T	C	true				0.854299	0,3,0,0	0,15,0,0	*	0,37,0,1	18	38	16.67	0	16.67		true
17	75129341	75129342	+	75129341	ARMC7	G	G	A	C	C	C	A			true																										0.854299	0,3,0,0	0,15,0,0	*	0,6,0,0	18	6	16.67	0	16.67		true
17	75129359	75129360	+	75129359	ARMC7	G	G	A	C	A	G	T			true																																						1.27145	0,5,0,0	0,14,0,0	*	0,5,0,0	19	5	26.32	0	26.32		true
3	138187324	138187325	+	138187324	ARMC8	T	C	A	G	A	G	T			true																										1.08677	0,0,4,0	0,0,18,0	*	0,0,3,1	22	4	18.18	0	18.18		true
3	138235112	138235113	+	138235112	ARMC8	A	C	A	A	A	G	T	true																1.90559	12,0,0,0	4,0,0,0	*	4,0,0,0	16	4	75	0	75		true
3	138237530	138237531	+	138237530	ARMC8	A	C	A	G	A	G	G	true				1.4166	0,0,6,0	0,0,11,0	*	0,0,6,0	17	6	35.29	0	35.29		true
3	138284507	138284508	+	138284507	ARMC8	A	C	A	G	A	A	A	true				2.11737	0,0,19,0	0,0,9,0	*	0,0,4,0	28	4	67.86	0	67.86		true
X	101656551	101656552	-	101656553	ARMCX2	G	G	A	C	T	G	A			true	true																									2.18882	0,24,0,0	0,33,0,0	*	0,41,0,1	57	42	42.11	0	42.11	true	true
X	101656320	101656321	-	101656322	ARMCX2	A	G	A	C	A	A	T			true	true																									1.86138	0,13,0,0	0,27,0,0	*	0,26,0,0	40	26	32.5	0	32.5	true	true	1.49383	0,7,0,0	0,18,0,0	*	0,16,0,0	25	16	28	0	28		true
X	101656120	101656121	-	101656122	ARMCX2	G	G	A	C	T	A	A			true																										1.7693	0,10,0,1	0,23,0,0	*	0,24,0,0	34	24	32.35	0	32.35		true	1.50014	0,7,0,0	0,16,0,0	*	0,15,0,0	23	15	30.43	0	30.43		true
X	101656603	101656604	-	101656605	ARMCX2	G	G	A	C	A	G	G			true																																						1.24174	0,5,0,0	0,25,0,0	*	0,15,0,0	30	15	16.67	0	16.67		true
X	101657007	101657008	-	101657009	ARMCX2	T	G	A	C	C	G	A			true																										1.50767	0,7,0,0	0,14,0,0	*	0,10,0,0	21	10	33.33	0	33.33		true
X	101657227	101657228	-	101657229	ARMCX2	G	G	A	G	C	C	G			true																										1.26379	0,0,5,0	0,0,16,0	*	0,0,33,0	21	33	23.81	0	23.81		true
X	101657442	101657443	-	101657444	ARMCX2	G	G	A	C	T	G	G			true																										1.23969	0,11,0,1	0,42,0,0	0,1,0,1	0,35,0,0	54	37	22.22	5.41	16.82		true	0.683413	0,14,0,0	0,46,0,0	0,1,0,0	0,14,0,1	60	16	23.33	6.25	17.08		true
X	101657511	101657512	-	101657513	ARMCX2	A	C	A	A	A	T	A	true	true			2.46051	41,0,0,0	22,0,0,0	*	34,0,0,0	63	34	65.08	0	65.08	true	true	2.43695	39,0,0,0	23,0,0,0	*	18,0,0,0	62	18	62.9	0	62.9	true	true
X	101658102	101658103	-	101658104	ARMCX2	A	C	A	G	T	G	G	true				1.512	0,0,7,0	0,0,13,0	*	0,0,32,0	20	32	35	0	35		true
X	101625666	101625667	+	101625666	ARMCX3	A	C	A	A	A	T	A	true	true			2.17184	22,0,0,0	16,0,0,0	*	5,0,0,0	38	5	57.89	0	57.89	true	true
X	101615569	101615570	-	101615571	ARMCX6	G	G	A	C	C	A	C			true																										0.858461	0,3,0,0	0,14,0,0	*	0,11,0,0	17	11	17.65	0	17.65		true	0.862771	0,3,0,0	0,13,0,0	*	0,5,0,0	16	5	18.75	0	18.75		true
X	101616393	101616394	-	101616395	ARMCX6	G	G	A	C	T	G	A			true																										1.1055	0,4,0,0	0,13,0,0	*	0,4,0,0	17	4	23.53	0	23.53		true	1.09686	0,4,0,0	0,15,0,0	*	0,11,0,0	19	11	21.05	0	21.05		true
X	101598218	101598219	+	101598218	ARMCX7P	G	G	A	C	C	A	C			true																										1.11023	0,4,0,0	0,12,0,0	*	0,9,0,0	16	9	25	0	25		true
6	151452518	151452519	+	151452518	ARMT1	C	G	A	G	C	T	T			true																										2.27354	0,0,31,0	0,1,162,4	*	0,0,5,0	198	5	15.66	0	15.66		true
6	151468567	151468568	+	151468567	ARMT1	A	C	A	G	A	T	T	true																1.62175	0,0,8,0	0,0,9,0	*	0,0,12,0	17	12	47.06	0	47.06		true
6	151454566	151454567	+	151454566	ARMT1	A	C	A	A	T	T	A	true	true			1.99512	30,0,0,0	5,0,0,0	1,0,0,0	10,0,0,0	35	11	85.71	9.09	76.62	true	true
6	151454611	151454612	+	151454611	ARMT1	A	C	A	T	T	G	C	true				1.46516	0,0,0,7	0,0,0,35	*	0,0,0,6	42	6	16.67	0	16.67		true
6	151469607	151469608	+	151469607	ARMT1	C	A	A	C	T	G	T	true				1.26743	0,5,0,0	0,15,0,0	*	0,10,0,0	20	10	25	0	25		true
1	150810302	150810303	-	150810304	ARNT	A	C	A	G	T	T	A	true				1.99734	0,0,16,0	0,0,18,0	*	0,0,9,0	34	9	47.06	0	47.06		true
1	150810417	150810418	-	150810419	ARNT	A	C	A	G	T	A	T	true				1.90559	0,0,12,0	0,0,4,0	*	0,0,10,0	16	10	75	0	75		true
2	218238669	218238670	+	218238669	ARPC2	A	C	A	A	T	G	T	true	true			2.65557	83,0,0,1	93,0,0,1	1,0,0,0	109,0,0,0	178	110	47.19	0.91	46.28	true	true	2.27907	29,0,0,0	39,0,0,0	*	59,0,0,0	68	59	42.65	0	42.65	true	true
2	218254045	218254046	+	218254045	ARPC2	A	C	A	C	G	T	T	true	true			2.5149	0,47,0,0	0,76,0,0	0,0,0,1	0,139,0,0	123	140	38.21	0.71	37.5	true	true	2.2992	0,29,0,0	0,21,0,0	0,1,0,0	0,54,0,0	50	55	58	1.82	56.18	true	true
2	218228821	218228822	+	218228821	ARPC2	A	C	A	A	G	G	A	true	true			1.78024	13,0,3,0	74,0,0,0	1,0,1,0	95,0,0,0	90	97	17.78	2.06	15.72		true	2.20385	23,0,0,0	12,0,0,0	*	30,0,0,0	35	30	65.71	0	65.71	true	true
2	218234392	218234393	+	218234392	ARPC2	A	G	A	A	T	C	A	true																1.47658	0,0,0,7	26,0,0,0	*	58,0,0,0	33	58	21.21	0	21.21		true
2	218239469	218239470	+	218239469	ARPC2	G	G	A	A	A	G	G	true																1.26743	0,0,0,5	15,0,0,0	*	40,0,0,0	20	40	25	0	25		true
2	218245537	218245538	+	218245537	ARPC2	A	C	A	T	T	A	C	true	true			2.0532	0,0,0,20	0,0,0,38	0,0,0,1	0,0,0,63	58	64	34.48	1.56	32.92	true	true
2	218217484	218217485	+	218217484	ARPC2	G	G	A	G	G	T	G	true				1.27523	0,0,7,1	0,0,25,0	0,0,5,1	0,0,65,1	33	72	24.24	8.33	15.91		true
2	218245525	218245526	+	218245525	ARPC2	A	C	A	A	C	A	T	true				1.5445	7,0,0,0	28,0,0,0	2,0,0,0	72,0,0,0	35	74	20	2.7	17.3		true
3	9800208	9800209	+	9800208	ARPC4-TTLL3	A	C	A	A	C	C	T	true	true			2.42383	42,0,0,0	91,0,0,0	1,0,0,0	136,0,0,0	133	137	31.58	0.73	30.85	true	true	2.20158	23,0,0,0	13,0,0,0	*	44,0,0,0	36	44	63.89	0	63.89	true	true
3	9803894	9803895	+	9803894	ARPC4-TTLL3	A	C	A	A	A	C	A	true	true			3.01132	153,1,0,0	82,0,0,0	2,0,0,0	187,0,0,0	236	189	65.25	1.06	64.2	true	true	2.54399	50,0,0,0	28,0,0,0	*	43,0,0,0	78	43	64.1	0	64.1	true	true
3	9801712	9801713	+	9801712	ARPC4-TTLL3	T	G	A	T	G	C	G	true																1.42935	2,0,0,4	0,0,0,22	0,0,0,1	0,0,0,45	28	46	21.43	2.17	19.25		true
1	183626349	183626350	-	183626351	ARPC5	A	C	A	T	T	G	G	true	true			2.76184	0,0,0,87	0,1,0,83	*	0,0,0,101	171	101	50.88	0	50.88	true	true	2.29058	0,0,0,94	0,0,0,73	0,1,0,0	0,0,0,23	167	24	56.29	4.17	52.12	true	true
1	183627481	183627482	-	183627483	ARPC5	A	C	A	A	A	G	A	true	true			2.99652	157,0,0,0	90,0,0,0	1,0,0,0	189,0,0,0	247	190	63.56	0.53	63.04	true	true	2.59379	61,0,0,0	37,0,0,0	0,0,0,2	82,0,0,0	98	84	62.24	2.38	59.86	true	true
1	183627256	183627257	-	183627258	ARPC5	A	C	A	T	T	C	A	true	true			2.74122	0,0,0,84	0,0,0,112	*	0,0,0,73	196	73	42.86	0	42.86	true	true	2.67393	0,0,0,69	0,0,0,46	*	0,0,0,23	115	23	60	0	60	true	true
1	183627380	183627381	-	183627382	ARPC5	A	C	A	T	A	T	C	true	true			2.77087	0,0,0,157	0,0,0,165	0,0,0,2	0,0,0,98	322	100	48.76	2	46.76	true	true	2.69501	0,0,0,72	0,0,0,35	*	0,0,0,61	107	61	67.29	0	67.29	true	true
1	183626854	183626855	-	183626856	ARPC5	A	C	A	A	A	T	G	true	true			2.92837	131,0,0,0	63,0,0,0	*	109,0,0,0	194	109	67.53	0	67.53	true	true	2.72433	78,0,0,0	50,0,0,0	*	48,0,0,0	128	48	60.94	0	60.94	true	true
1	183626539	183626540	-	183626541	ARPC5	A	C	A	C	A	T	T	true	true			2.11998	0,22,0,0	0,67,0,0	*	0,73,0,0	89	73	24.72	0	24.72	true	true	1.56333	0,8,0,0	0,27,0,0	*	0,49,0,0	35	49	22.86	0	22.86		true
1	183633129	183633130	-	183633131	ARPC5	A	C	A	G	G	C	A	true	true			2.20212	0,0,26,0	0,0,78,0	*	0,0,176,0	104	176	25	0	25	true	true	1.92864	0,0,15,0	0,0,39,0	*	0,0,50,0	54	50	27.78	0	27.78		true
1	183626418	183626419	-	183626420	ARPC5	T	T	A	T	A	A	A	true																1.27145	0,0,0,5	0,0,0,14	*	0,0,0,26	19	26	26.32	0	26.32		true
1	183626426	183626427	-	183626428	ARPC5	A	T	A	A	A	A	A	true																0.858461	3,0,0,0	14,0,0,0	*	30,0,0,0	17	30	17.65	0	17.65		true
1	183630518	183630519	-	183630520	ARPC5	A	T	A	A	A	G	G	true																1.57416	4,0,0,4	21,0,0,0	*	55,0,0,0	29	55	27.59	0	27.59		true
1	183630520	183630521	-	183630522	ARPC5	T	T	A	T	A	A	A	true																1.09318	0,0,0,4	0,0,0,16	*	0,0,0,57	20	57	20	0	20		true
1	183626641	183626642	-	183626643	ARPC5	A	C	A	A	C	T	A	true	true			2.30708	32,0,0,0	76,0,0,0	*	100,0,0,0	108	100	29.63	0	29.63	true	true
9	124877054	124877055	+	124877054	ARPC5L	G	G	A	C	A	T	G			true	true																									2.29675	0,32,0,0	0,116,0,0	*	0,23,0,0	148	23	21.62	0	21.62	true	true	1.87356	0,14,0,0	0,65,0,0	*	0,28,0,1	79	29	17.72	0	17.72		true
9	124876954	124876955	+	124876954	ARPC5L	A	G	A	C	T	C	A			true	true																									2.18927	0,25,0,0	0,61,0,0	*	0,33,0,0	86	33	29.07	0	29.07	true	true
9	124876932	124876933	+	124876932	ARPC5L	A	G	A	C	T	G	T			true																										1.79033	0,11,0,1	0,52,0,0	*	0,34,0,0	64	34	18.75	0	18.75		true
9	124875086	124875087	+	124875086	ARPC5L	A	C	A	T	T	T	A	true	true			2.74033	0,0,0,83	0,0,0,14	*	0,0,0,22	97	22	85.57	0	85.57	true	true	2.03752	0,0,0,48	0,0,0,31	0,0,0,1	0,0,0,16	79	17	60.76	5.88	54.88	true	true
9	124877324	124877325	+	124877324	ARPC5L	A	C	A	G	A	C	A	true	true			2.74151	0,0,83,0	0,0,86,0	*	0,0,29,0	169	29	49.11	0	49.11	true	true	3.09883	0,0,210,0	0,0,68,0	*	0,0,15,0	278	15	75.54	0	75.54	true	true
9	124876922	124876923	+	124876922	ARPC5L	A	C	A	G	C	A	A	true				1.83183	0,0,13,0	0,0,63,0	*	0,0,34,0	76	34	17.11	0	17.11		true	1.24544	0,0,5,0	0,0,23,0	*	0,0,16,0	28	16	17.86	0	17.86		true
9	124876929	124876930	+	124876929	ARPC5L	G	A	A	A	G	A	C	true																1.24353	0,0,0,5	24,0,0,0	*	19,0,0,0	29	19	17.24	0	17.24		true
9	124877011	124877012	+	124877011	ARPC5L	A	C	A	A	T	G	G	true				1.57915	8,0,0,0	19,0,0,0	*	31,0,0,0	27	31	29.63	0	29.63		true
15	89888608	89888609	-	89888610	ARPIN-AP3S2	A	C	A	A	A	C	T	true	true			2.65043	66,0,0,0	10,0,0,0	*	11,0,0,0	76	11	86.84	0	86.84	true	true
15	52547577	52547578	-	52547579	ARPP19	T	T	A	G	G	T	A			true																																						1.02787	0,0,0,4	0,0,11,1	0,0,1,0	0,0,22,0	16	23	25	4.35	20.65		true
15	52548122	52548123	-	52548124	ARPP19	A	C	A	A	A	C	T			true																																						0.850274	0,0,0,3	16,0,0,0	*	26,0,0,0	19	26	15.79	0	15.79		true
15	52551352	52551353	-	52551354	ARPP19	T	A	A	C	T	T	A			true																																						0.862771	0,0,0,3	0,13,0,0	*	0,15,0,0	16	15	18.75	0	18.75		true
15	52551063	52551064	-	52551065	ARPP19	A	C	A	A	T	C	T	true	true			2.1529	22,0,0,0	26,0,0,0	*	24,0,0,0	48	24	45.83	0	45.83	true	true	1.60979	8,0,0,0	11,0,0,0	*	10,0,0,0	19	10	42.11	0	42.11		true
15	52549614	52549615	-	52549616	ARPP19	A	C	A	T	A	A	T	true				1.99841	1,0,0,14	0,0,0,8	*	0,0,0,20	23	20	65.22	0	65.22		true	1.39285	0,0,0,18	0,0,0,5	1,0,0,0	0,1,0,3	23	5	78.26	20	58.26		true
15	52551205	52551206	-	52551207	ARPP19	A	C	A	G	T	A	G	true																1.69647	0,0,9,0	0,0,9,0	*	0,0,13,0	18	13	50	0	50		true
15	52548361	52548362	-	52548363	ARPP19	A	C	A	G	G	C	G	true				1.83139	0,0,11,0	0,0,7,0	*	0,0,18,0	18	18	61.11	0	61.11		true
15	52549108	52549109	-	52549110	ARPP19	A	C	A	T	T	T	G	true				1.50014	0,0,0,7	0,0,0,16	*	0,0,0,19	23	19	30.43	0	30.43		true
15	52549242	52549243	-	52549244	ARPP19	A	C	A	G	T	C	T	true				2.25165	0,0,25,0	0,0,9,0	*	0,0,17,0	34	17	73.53	0	73.53		true
15	52551112	52551113	-	52551114	ARPP19	A	C	A	C	A	A	A	true				2.18046	0,20,0,1	0,5,0,0	*	0,23,0,0	26	23	80.77	0	80.77		true
15	52552075	52552076	-	52552077	ARPP19	A	C	A	A	C	A	T	true				1.81574	13,0,0,0	14,0,0,0	1,0,0,0	28,0,0,0	27	29	48.15	3.45	44.7		true
17	4717270	4717271	+	4717270	ARRB2	A	C	A	G	G	A	A	true	true			2.72101	0,0,79,0	0,0,13,0	*	0,0,27,0	92	27	85.87	0	85.87	true	true	2.33486	0,0,31,0	0,0,19,0	*	0,0,6,0	50	6	62	0	62	true	true
17	4719323	4719324	+	4719323	ARRB2	A	C	A	C	C	A	T	true	true			2.27822	0,28,0,0	0,24,0,0	*	0,37,0,0	52	37	53.85	0	53.85	true	true	2.02802	0,16,0,0	0,9,0,0	*	0,13,0,0	25	13	64	0	64		true
17	4721205	4721206	+	4721205	ARRB2	A	C	A	C	A	C	T	true				2.02902	0,14,0,0	0,6,0,0	0,3,0,0	0,36,0,0	20	39	70	7.69	62.31		true	1.92137	0,17,0,0	*	*	0,8,0,0	17	8	100	0	100		true
17	4718656	4718657	+	4718656	ARRB2	A	C	A	A	G	T	G	true				1.66026	9,0,0,0	17,0,0,0	*	41,0,0,0	26	41	34.62	0	34.62		true
9	137618036	137618037	-	137618038	ARRDC1-AS1	G	G	A	C	T	G	A			true	true																									2.05518	0,18,0,0	0,21,0,0	*	0,13,0,0	39	13	46.15	0	46.15	true	true	1.49104	0,6,0,1	0,19,0,0	*	0,13,0,0	26	13	26.92	0	26.92		true
9	137616052	137616053	-	137616054	ARRDC1-AS1	T	G	A	C	A	A	A			true																																						1.08983	2,2,0,0	0,17,0,0	*	0,6,0,0	21	6	19.05	0	19.05		true
9	137618096	137618097	-	137618098	ARRDC1-AS1	A	C	A	T	G	C	C	true																1.76775	0,0,0,10	0,0,0,8	*	0,0,0,4	18	4	55.56	0	55.56		true
5	91370875	91370876	-	91370877	ARRDC3	G	G	A	C	T	T	T			true	true																									2.1301	0,21,0,0	0,25,0,0	*	0,19,0,0	46	19	45.65	0	45.65	true	true	1.74031	0,10,0,0	0,13,0,0	*	0,19,0,0	23	19	43.48	0	43.48		true
5	91370668	91370669	-	91370670	ARRDC3	A	G	A	C	T	G	T			true																										1.51679	0,7,0,0	0,12,0,0	*	0,21,0,0	19	21	36.84	0	36.84		true	1.10094	0,4,0,0	0,14,0,0	*	0,13,0,0	18	13	22.22	0	22.22		true
5	91369185	91369186	-	91369187	ARRDC3	A	C	A	A	A	T	A	true	true			2.33524	30,0,0,0	9,0,0,0	*	8,0,0,0	39	8	76.92	0	76.92	true	true	2.35275	32,0,0,0	17,0,0,0	*	5,0,0,0	49	5	65.31	0	65.31	true	true
5	91370223	91370224	-	91370225	ARRDC3	A	C	A	G	A	G	T	true	true			2.66028	1,0,65,0	0,0,17,0	*	0,0,19,0	83	19	79.52	0	79.52	true	true	2.85588	0,0,109,0	0,0,34,0	*	0,0,10,0	143	10	76.22	0	76.22	true	true
5	91369569	91369570	-	91369571	ARRDC3	A	C	A	A	A	A	C	true				1.71109	9,0,0,0	7,0,0,0	*	18,0,0,0	16	18	56.25	0	56.25		true	2.13706	19,0,0,0	4,0,0,0	*	4,0,0,0	23	4	82.61	0	82.61		true
5	91370358	91370359	-	91370360	ARRDC3	G	A	A	A	G	G	C	true																1.08983	4,0,0,0	17,0,0,0	*	13,0,0,0	21	13	19.05	0	19.05		true
5	91370394	91370395	-	91370396	ARRDC3	A	C	A	A	G	A	A	true																1.2759	5,0,0,0	13,0,0,0	*	14,0,0,0	18	14	27.78	0	27.78		true
5	91370747	91370748	-	91370749	ARRDC3	G	T	A	T	G	T	T	true																0.858461	0,0,0,3	0,0,0,14	*	0,0,0,13	17	13	17.65	0	17.65		true
5	91370784	91370785	-	91370786	ARRDC3	A	C	A	A	A	C	A	true	true			2.09965	29,0,0,0	8,0,0,0	1,0,0,0	17,0,0,0	37	18	78.38	5.56	72.82	true	true
5	91370425	91370426	-	91370427	ARRDC3	A	C	A	C	A	C	C	true				1.64953	0,9,0,0	0,21,0,0	*	0,19,0,0	30	19	30	0	30		true
5	91370436	91370437	-	91370438	ARRDC3	A	C	A	C	A	A	A	true				1.60979	0,8,0,0	0,11,0,0	*	0,20,0,0	19	20	42.11	0	42.11		true
5	91370607	91370608	-	91370609	ARRDC3	A	C	A	G	C	A	A	true				1.53452	0,0,7,0	0,0,9,0	*	0,0,22,0	16	22	43.75	0	43.75		true
5	91371033	91371034	-	91371035	ARRDC3	A	C	A	G	C	T	T	true				1.74031	0,0,10,0	0,0,13,0	*	0,0,16,0	23	16	43.48	0	43.48		true
5	91371232	91371233	-	91371234	ARRDC3	A	C	A	G	C	A	A	true				1.76739	0,0,11,0	0,0,8,0	0,0,1,0	0,0,21,0	19	22	57.89	4.55	53.35		true
17	68306953	68306954	+	68306953	ARSG	A	C	A	G	A	A	A	true				2.06436	0,0,16,0	0,0,2,0	*	0,0,4,0	18	4	88.89	0	88.89		true
4	113902552	113902553	-	113902554	ARSJ	G	G	A	C	C	T	A			true																										1.2759	0,5,0,0	0,13,0,0	*	0,4,0,0	18	4	27.78	0	27.78		true
4	113903135	113903136	-	113903137	ARSJ	A	G	A	C	T	T	A			true																										1.76775	0,10,0,0	0,8,0,0	*	0,5,0,0	18	5	55.56	0	55.56		true	0.464386	0,7,0,0	0,13,0,0	0,1,0,0	0,7,0,0	20	8	35	12.5	22.5		true
4	113903380	113903381	-	113903382	ARSJ	G	G	A	C	T	A	T			true																										1.50373	0,7,0,0	0,15,0,0	*	0,5,0,0	22	5	31.82	0	31.82		true
4	113901822	113901823	-	113901824	ARSJ	A	C	A	G	T	C	A	true				1.28612	0,0,5,0	0,0,11,0	*	0,0,4,0	16	4	31.25	0	31.25		true
4	113901900	113901901	-	113901902	ARSJ	A	C	A	G	G	G	T	true				2.18046	0,0,21,0	0,0,5,0	*	0,0,5,0	26	5	80.77	0	80.77		true
4	113903525	113903526	-	113903527	ARSJ	A	C	A	G	A	A	A	true				2.02248	0,0,15,0	0,0,4,0	*	0,0,4,0	19	4	78.95	0	78.95		true
1	231000335	231000336	+	231000335	ARV1	A	C	A	G	A	T	A	true				1.78089	0,0,11,0	0,0,18,0	*	0,0,8,0	29	8	37.93	0	37.93		true	1.28612	0,0,5,0	0,0,11,0	*	0,0,4,0	16	4	31.25	0	31.25		true
1	230995962	230995963	+	230995962	ARV1	A	C	A	T	C	A	A	true	true			2.00497	0,0,0,17	0,0,0,33	*	0,0,0,15	50	15	34	0	34	true	true
1	230979202	230979203	+	230979202	ARV1	A	C	A	G	G	T	G	true	true			2.04257	0,0,23,0	0,0,13,0	0,0,0,1	0,0,24,0	36	25	63.89	4	59.89	true	true
1	230995921	230995922	+	230995921	ARV1	A	C	A	C	A	T	C	true				1.72904	0,10,0,0	0,16,0,0	*	1,18,0,0	26	19	38.46	0	38.46		true
1	231000434	231000435	+	231000434	ARV1	A	C	A	C	A	A	G	true				1.24042	0,5,0,0	0,26,0,0	*	0,7,0,0	31	7	16.13	0	16.13		true
8	18057160	18057161	-	18057162	ASAH1	G	G	A	C	A	G	T			true																																						0.862771	0,3,0,0	0,13,0,0	*	0,16,0,0	16	16	18.75	0	18.75		true
8	18071384	18071385	-	18071386	ASAH1	A	C	A	G	A	G	G	true	true			2.36957	0,0,32,2	0,0,26,0	*	0,0,32,0	60	32	56.67	0	56.67	true	true	2.23601	0,0,25,0	0,0,16,0	*	0,0,22,0	41	22	60.98	0	60.98	true	true
8	18056878	18056879	-	18056880	ASAH1	A	C	A	A	T	A	A	true	true			2.36844	33,0,0,0	16,0,0,0	*	12,0,0,1	49	13	67.35	0	67.35	true	true	2.30455	30,0,0,0	30,0,0,0	*	4,0,0,0	60	4	50	0	50	true	true
8	18057331	18057332	-	18057333	ASAH1	A	C	A	G	A	T	A	true	true			2.89505	0,0,126,0	0,0,21,0	*	0,0,18,0	147	18	85.71	0	85.71	true	true	2.42301	0,0,38,0	0,0,25,0	*	0,0,6,0	63	6	60.32	0	60.32	true	true
8	18071336	18071337	-	18071338	ASAH1	A	C	A	A	A	A	G	true	true			2.76869	89,0,0,0	97,0,0,0	*	22,0,0,0	186	22	47.85	0	47.85	true	true	2.53593	50,0,0,0	41,0,0,0	*	15,0,0,0	91	15	54.95	0	54.95	true	true
8	18057514	18057515	-	18057516	ASAH1	A	C	A	G	A	A	T	true	true			1.95426	0,0,15,0	0,0,21,0	*	0,0,30,0	36	30	41.67	0	41.67	true	true	1.70316	3,0,6,0	0,0,8,0	*	0,0,10,0	17	10	52.94	0	52.94		true
8	18057117	18057118	-	18057119	ASAH1	A	C	A	T	A	T	T	true				1.68462	0,0,0,9	0,0,0,11	*	0,0,0,20	20	20	45	0	45		true	2.30798	0,0,0,28	0,0,0,5	*	0,0,0,11	33	11	84.85	0	84.85		true
8	18069835	18069836	-	18069837	ASAH1	A	C	A	T	T	C	G	true				2.24695	0,0,0,29	0,0,0,121	*	0,0,0,36	150	36	19.33	0	19.33		true	1.89582	0,0,0,14	0,0,0,33	*	0,0,0,20	47	20	29.79	0	29.79		true
8	18057008	18057009	-	18057010	ASAH1	A	C	A	T	A	T	G	true				1.96141	0,0,0,15	0,0,0,18	*	0,0,0,10	33	10	45.45	0	45.45		true	1.2475	0,0,0,5	0,0,0,22	*	0,0,0,7	27	7	18.52	0	18.52		true
8	18067081	18067082	-	18067083	ASAH1	A	C	A	G	C	T	C	true																1.69647	0,0,9,0	0,0,9,0	*	0,0,5,0	18	5	50	0	50		true
8	18056775	18056776	-	18056777	ASAH1	A	A	A	T	A	A	A	true																0.858461	0,0,0,3	0,0,0,14	*	0,0,0,5	17	5	17.65	0	17.65		true
8	18056933	18056934	-	18056935	ASAH1	T	A	A	A	T	A	G	true																0.854299	3,0,0,0	15,0,0,0	*	7,0,0,0	18	7	16.67	0	16.67		true
8	18057059	18057060	-	18057061	ASAH1	A	A	A	T	T	A	A	true																1.07902	0,0,0,4	0,0,0,21	*	0,0,0,11	25	11	16	0	16		true
8	18067142	18067143	-	18067144	ASAH1	A	C	A	T	A	C	A	true	true			1.75795	0,0,0,11	0,0,0,30	*	0,0,0,10	41	10	26.83	0	26.83	true	true
8	18063216	18063217	-	18063218	ASAH1	A	C	A	T	G	G	G	true				1.09318	0,0,0,4	0,0,0,16	*	0,0,0,13	20	13	20	0	20		true
8	18067167	18067168	-	18067169	ASAH1	A	C	A	A	G	T	T	true				1.48605	7,0,0,0	21,0,0,0	*	10,0,0,0	28	10	25	0	25		true
8	18071363	18071364	-	18071365	ASAH1	A	C	A	C	C	A	T	true				1.83057	0,13,0,0	0,66,0,0	*	0,34,0,0	79	34	16.46	0	16.46		true
8	130058059	130058060	-	130058061	ASAP1	T	G	A	G	G	C	G			true																																						0.854299	0,0,0,3	0,0,15,0	*	0,0,11,0	18	11	16.67	0	16.67		true
8	130092077	130092078	-	130092079	ASAP1	C	T	A	T	C	C	A			true																										1.1055	0,0,0,4	0,0,0,13	*	0,0,0,7	17	7	23.53	0	23.53		true
8	130054204	130054205	-	130054206	ASAP1	A	C	A	G	A	A	A	true				1.62296	1,0,19,0	0,0,10,0	1,0,1,0	0,0,11,0	30	13	66.67	15.38	51.28		true	1.93793	0,0,14,0	2,0,11,0	*	0,0,5,0	27	5	51.85	0	51.85		true
8	130052455	130052456	-	130052457	ASAP1	A	C	A	T	T	A	T	true				1.88133	0,0,0,12	0,0,0,7	*	0,0,0,5	19	5	63.16	0	63.16		true
8	130052831	130052832	-	130052833	ASAP1	A	C	A	C	A	T	T	true				2.27589	0,26,0,0	0,4,0,0	*	0,5,0,0	30	5	86.67	0	86.67		true
8	130053381	130053382	-	130053383	ASAP1	A	C	A	T	C	A	G	true				1.78339	0,0,0,10	0,0,0,6	*	0,0,0,4	16	4	62.5	0	62.5		true
2	238435852	238435853	+	238435852	ASB1	G	G	A	C	A	G	A			true																										1.42276	0,6,0,0	0,10,0,0	*	0,10,0,0	16	10	37.5	0	37.5		true
2	238446672	238446673	+	238446672	ASB1	G	A	A	C	A	G	T			true																										0.862771	0,3,0,0	0,13,0,0	*	0,17,0,0	16	17	18.75	0	18.75		true
10	5640342	5640343	-	5640344	ASB13	G	G	A	C	T	G	A			true	true																									1.25465	0,5,0,0	0,19,0,0	*	0,6,0,0	24	6	20.83	0	20.83		true	1.56179	0,8,0,0	0,28,0,0	*	0,5,0,0	36	5	22.22	0	22.22	true	true
10	5639482	5639483	-	5639484	ASB13	G	G	A	C	T	T	T			true																										1.88133	0,11,0,1	0,7,0,0	*	0,9,0,0	19	9	63.16	0	63.16		true
10	5640086	5640087	-	5640088	ASB13	G	G	A	C	T	T	T			true																										2.13974	0,20,0,0	0,10,0,0	*	0,21,0,0	30	21	66.67	0	66.67		true	1.94607	0,14,0,0	0,11,0,0	*	0,9,0,0	25	9	56	0	56		true
10	5640181	5640182	-	5640183	ASB13	G	G	A	C	T	G	C			true																										0.862771	0,3,0,0	0,13,0,0	*	0,17,0,0	16	17	18.75	0	18.75		true
10	5640409	5640410	-	5640411	ASB13	G	G	A	C	C	A	T			true																										1.52213	0,7,0,0	0,11,0,0	*	0,4,0,0	18	4	38.89	0	38.89		true	1.26379	0,5,0,0	0,16,0,0	*	0,4,0,0	21	4	23.81	0	23.81		true
9	129638092	129638093	-	129638094	ASB6	G	G	A	C	C	T	C			true	true																									2.08041	0,19,0,0	0,23,0,0	*	0,18,0,0	42	18	45.24	0	45.24	true	true	1.56636	0,8,0,0	0,25,0,0	*	0,9,0,0	33	9	24.24	0	24.24		true
9	129637722	129637723	-	129637724	ASB6	G	G	A	C	A	G	C			true	true																									2.05009	0,19,0,0	0,51,0,0	*	0,28,0,0	70	28	27.14	0	27.14	true	true
9	129637761	129637762	-	129637763	ASB6	G	G	A	C	A	C	G			true	true																									1.74516	0,11,0,0	0,42,0,0	*	0,35,0,0	53	35	20.75	0	20.75	true	true	1.73915	0,11,0,0	0,51,0,0	*	0,7,0,0	62	7	17.74	0	17.74		true
9	129638384	129638385	-	129638386	ASB6	A	G	A	C	C	G	T			true	true																									1.70128	0,10,0,0	0,29,0,0	*	0,20,0,0	39	20	25.64	0	25.64	true	true	1.64763	0,9,0,0	0,22,0,0	*	0,7,0,0	31	7	29.03	0	29.03		true
9	129638072	129638073	-	129638074	ASB6	A	G	A	C	T	G	T			true	true																																					1.63866	0,9,0,0	0,27,0,0	*	0,10,0,0	36	10	25	0	25	true	true
9	129638020	129638021	-	129638022	ASB6	A	A	A	C	T	T	C			true	true																																					1.74971	0,10,0,1	0,37,0,0	*	0,5,0,0	48	5	22.92	0	22.92	true	true
15	100629966	100629967	+	100629966	ASB7	G	G	A	C	A	G	A			true																										1.3829	0,6,0,0	0,20,0,0	*	0,5,0,0	26	5	23.08	0	23.08		true
12	48149583	48149584	-	48149585	ASB8	G	G	A	C	A	C	T			true	true																									2.14246	0,22,0,0	0,34,0,0	*	0,15,0,0	56	15	39.29	0	39.29	true	true	1.97662	0,16,0,0	0,29,0,0	*	0,7,0,0	45	7	35.56	0	35.56	true	true
12	48149617	48149618	-	48149619	ASB8	G	G	A	C	T	C	T			true	true																									1.56033	0,8,0,0	0,29,0,0	*	0,13,0,0	37	13	21.62	0	21.62	true	true
12	48149442	48149443	-	48149444	ASB8	G	G	A	C	T	C	C			true																										1.24353	0,4,0,1	0,24,0,0	*	0,19,0,0	29	19	17.24	0	17.24		true
12	48149630	48149631	-	48149632	ASB8	G	A	A	C	A	G	A			true																																						1.07683	0,4,0,0	0,22,0,0	*	0,6,0,0	26	6	15.38	0	15.38		true
12	48149637	48149638	-	48149639	ASB8	G	G	A	C	T	T	G			true																										1.57657	0,8,0,0	0,20,0,0	*	0,13,0,0	28	13	28.57	0	28.57		true	1.1055	0,4,0,0	0,13,0,0	*	0,6,0,0	17	6	23.53	0	23.53		true
12	48149845	48149846	-	48149847	ASB8	G	A	A	C	A	A	T			true																										1.87468	0,12,0,0	0,8,0,0	*	1,10,0,1	20	12	60	0	60		true
12	48148109	48148110	-	48148111	ASB8	A	C	A	A	T	T	G	true				2.13054	20,0,0,0	13,0,0,0	*	9,0,0,0	33	9	60.61	0	60.61		true
10	72097242	72097243	-	72097244	ASCC1	G	G	A	C	A	T	T			true																										2.18755	0,22,0,0	0,10,0,0	*	0,17,0,0	32	17	68.75	0	68.75		true	2.1584	0,21,0,0	0,12,0,0	*	0,11,0,0	33	11	63.64	0	63.64		true
10	72096621	72096622	-	72096623	ASCC1	A	C	A	G	A	C	A	true				1.4066	0,0,6,0	0,0,13,0	*	0,0,9,0	19	9	31.58	0	31.58		true
10	72097347	72097348	-	72097349	ASCC1	C	A	A	A	T	T	G	true				1.2759	5,0,0,0	13,0,0,0	*	14,0,1,0	18	15	27.78	0	27.78		true
10	72128130	72128131	-	72128132	ASCC1	G	C	A	A	A	T	A	true				0.854299	0,0,0,3	15,0,0,0	*	18,0,0,0	18	18	16.67	0	16.67		true
10	72128151	72128152	-	72128153	ASCC1	A	C	A	A	T	C	T	true				1.69647	9,0,0,0	9,0,0,0	*	19,0,0,0	18	19	50	0	50		true
10	72133174	72133175	-	72133176	ASCC1	A	C	A	A	G	A	A	true				1.71555	10,0,0,0	21,0,0,0	*	16,0,0,0	31	16	32.26	0	32.26		true
10	72152934	72152935	-	72152936	ASCC1	A	C	A	T	G	A	A	true				2.0482	0,0,0,17	0,0,0,12	*	0,0,0,28	29	28	58.62	0	58.62		true
10	72161560	72161561	-	72161562	ASCC1	A	C	A	G	C	A	G	true				0.862771	0,0,3,0	0,0,13,0	*	0,0,34,0	16	34	18.75	0	18.75		true
10	72213248	72213249	-	72213250	ASCC1	A	C	A	G	G	A	A	true				2.04325	0,0,16,0	0,0,6,0	*	0,0,11,0	22	11	72.73	0	72.73		true
22	29793617	29793618	-	29793619	ASCC2	G	C	A	C	A	G	C			true																																						0.862771	0,0,0,3	0,13,0,0	*	0,6,0,0	16	6	18.75	0	18.75		true
6	100848417	100848418	-	100848419	ASCC3	G	G	A	C	C	A	C			true																										1.77492	0,10,0,0	0,7,0,0	*	0,10,0,0	17	10	58.82	0	58.82		true	1.93793	0,14,0,0	0,13,0,0	*	0,11,0,0	27	11	51.85	0	51.85		true
6	100590049	100590050	-	100590051	ASCC3	C	A	A	T	T	T	G	true				1.36437	0,0,0,6	0,0,0,31	*	0,0,0,10	37	10	16.22	0	16.22		true
6	100590050	100590051	-	100590052	ASCC3	A	C	A	A	T	T	T	true				2.20653	23,0,0,0	11,0,0,0	*	12,0,0,0	34	12	67.65	0	67.65		true
6	100800476	100800477	-	100800478	ASCC3	A	A	A	A	T	G	C	true				0.854299	3,0,0,0	15,0,0,0	*	4,0,0,0	18	4	16.67	0	16.67		true
6	118907604	118907605	+	118907604	ASF1A	G	G	A	C	T	G	C			true																										2.02895	0,15,0,0	0,3,0,0	*	0,15,0,0	18	15	83.33	0	83.33		true
6	118907637	118907638	+	118907637	ASF1A	A	C	A	A	A	T	T	true	true			2.22228	26,0,0,0	41,0,0,0	*	17,0,0,0	67	17	38.81	0	38.81	true	true	1.28612	5,0,0,0	11,0,0,0	*	4,0,0,0	16	4	31.25	0	31.25		true
6	118907658	118907659	+	118907658	ASF1A	A	C	A	C	A	G	A	true																1.85361	0,12,0,0	0,12,0,0	*	0,6,0,0	24	6	50	0	50		true
6	118907511	118907512	+	118907511	ASF1A	A	C	A	G	T	C	A	true	true			1.66049	0,0,21,0	0,0,33,0	0,0,1,0	0,0,21,0	54	22	38.89	4.55	34.34	true	true
6	118894471	118894472	+	118894471	ASF1A	A	C	A	A	C	C	C	true				1.41148	6,0,0,0	12,0,0,0	*	20,0,0,0	18	20	33.33	0	33.33		true
6	118907470	118907471	+	118907470	ASF1A	A	C	A	G	A	A	A	true				1.58193	0,0,8,0	0,0,18,0	*	0,0,22,0	26	22	30.77	0	30.77		true
19	14120376	14120377	-	14120378	ASF1B	G	G	A	C	T	T	T			true	true																									2.4267	0,39,0,0	0,34,0,0	*	0,41,0,0	73	41	53.42	0	53.42	true	true	1.37114	0,23,0,0	0,46,0,0	0,0,0,1	0,16,0,0	69	17	33.33	5.88	27.45	true	true
19	14120467	14120468	-	14120469	ASF1B	G	G	A	C	T	G	C			true	true																									1.63045	0,9,0,0	0,33,0,0	*	0,47,0,0	42	47	21.43	0	21.43	true	true	1.47658	0,7,0,0	0,26,0,0	*	0,15,0,0	33	15	21.21	0	21.21		true
19	14120263	14120264	-	14120265	ASF1B	A	C	A	G	G	C	C	true	true			2.1668	0,0,23,0	0,0,33,0	*	0,0,70,0	56	70	41.07	0	41.07	true	true	1.83139	0,0,11,0	0,0,7,0	*	0,0,34,0	18	34	61.11	0	61.11		true
19	14120037	14120038	-	14120039	ASF1B	A	C	A	T	C	T	G	true	true			2.36464	0,0,0,38	0,0,0,22	0,0,0,1	0,0,0,48	60	49	63.33	2.04	61.29	true	true	1.27145	0,0,0,5	0,0,0,14	*	0,0,0,21	19	21	26.32	0	26.32		true
19	14121589	14121590	-	14121591	ASF1B	A	C	A	A	C	G	A	true				1.10094	4,0,0,0	14,0,0,0	*	48,0,0,0	18	48	22.22	0	22.22		true
19	14136397	14136398	-	14136399	ASF1B	A	C	A	G	C	C	C	true				1.4192	0,0,4,0	0,0,14,0	0,2,0,0	0,1,59,0	18	62	22.22	3.23	19		true
1	155521513	155521514	-	155521515	ASH1L	G	G	A	C	C	C	T			true	true																									1.79703	0,12,0,0	0,42,0,0	*	0,14,0,0	54	14	22.22	0	22.22	true	true	1.64171	0,9,0,0	0,25,0,0	*	0,7,0,0	34	7	26.47	0	26.47		true
1	155438881	155438882	-	155438883	ASH1L	G	A	A	C	C	C	T			true																										0.862771	0,3,0,0	0,13,0,0	*	0,8,0,0	16	8	18.75	0	18.75		true
1	155481660	155481661	-	155481662	ASH1L	G	G	A	C	A	T	T			true																										1.39461	0,5,0,1	0,16,0,0	*	0,16,0,0	22	16	27.27	0	27.27		true	1.52213	0,7,0,0	0,11,0,0	*	0,4,0,0	18	4	38.89	0	38.89		true
1	155481960	155481961	-	155481962	ASH1L	G	G	A	C	T	C	T			true																										1.58495	0,8,0,0	0,17,0,0	*	0,9,0,0	25	9	32	0	32		true	1.10094	0,4,0,0	0,14,0,0	*	0,6,0,0	18	6	22.22	0	22.22		true
1	155521282	155521283	-	155521284	ASH1L	A	A	A	C	T	T	T			true																										1.08677	0,4,0,0	0,18,0,0	*	0,8,0,0	22	8	18.18	0	18.18		true
1	155335482	155335483	-	155335484	ASH1L	A	C	A	G	A	G	T	true	true			2.57539	0,0,55,0	0,0,7,0	*	0,0,7,0	62	7	88.71	0	88.71	true	true
1	155335322	155335323	-	155335324	ASH1L	A	C	A	A	A	G	C	true				1.71331	10,0,0,0	22,0,0,0	*	4,0,0,0	32	4	31.25	0	31.25		true
8	38139096	38139097	+	38139096	ASH2L	G	G	A	C	T	T	T			true																										2.07414	0,17,0,0	0,6,0,0	*	0,17,0,0	23	17	73.91	0	73.91		true	0.796223	0,14,0,0	0,7,0,0	0,0,0,1	0,3,0,0	21	4	66.67	25	41.67		true
8	38106441	38106442	+	38106441	ASH2L	A	C	A	C	T	A	G	true																2.13706	0,19,0,0	0,4,0,0	*	0,13,0,0	23	13	82.61	0	82.61		true
8	38107038	38107039	+	38107038	ASH2L	A	C	A	T	C	A	G	true																1.0814	0,0,0,4	0,0,0,20	*	0,0,0,6	24	6	16.67	0	16.67		true
8	38107128	38107129	+	38107128	ASH2L	A	C	A	A	A	A	T	true				1.93305	13,0,0,0	6,0,0,0	*	20,0,0,0	19	20	68.42	0	68.42		true
8	38110407	38110408	+	38110407	ASH2L	A	C	A	G	T	T	T	true				1.09318	0,0,4,0	0,0,16,0	*	0,0,25,0	20	25	20	0	20		true
8	38128943	38128944	+	38128943	ASH2L	A	C	A	A	A	G	A	true				2.19634	22,0,0,0	7,0,0,0	*	9,0,1,0	29	10	75.86	0	75.86		true
8	38138864	38138865	+	38138864	ASH2L	T	C	A	C	T	T	A	true				0.854299	0,0,0,3	0,15,0,0	*	0,15,0,0	18	15	16.67	0	16.67		true
19	12748201	12748202	+	12748201	ASNA1	A	C	A	G	G	G	G	true				1.42517	0,0,11,0	0,0,38,0	0,0,1,0	0,0,35,0	49	36	22.45	2.78	19.67		true	1.7838	0,0,11,0	0,0,17,0	*	0,0,16,0	28	16	39.29	0	39.29		true
19	12737586	12737587	+	12737586	ASNA1	A	C	A	C	T	T	A	true				1.63364	0,8,0,0	0,39,0,1	0,1,0,0	0,81,0,0	48	82	16.67	1.22	15.45		true	1.4783	0,7,0,0	0,25,0,0	*	0,42,0,0	32	42	21.88	0	21.88		true
19	12747403	12747404	+	12747403	ASNA1	A	C	A	A	C	T	T	true				1.07683	4,0,0,0	22,0,0,0	*	39,0,0,0	26	39	15.38	0	15.38		true
19	12747498	12747499	+	12747498	ASNA1	C	A	A	T	A	T	A	true				1.2475	0,0,2,3	0,0,0,22	*	0,0,0,41	27	41	18.52	0	18.52		true
19	12748084	12748085	+	12748084	ASNA1	A	C	A	A	G	C	C	true				1.25465	5,0,0,0	19,0,0,0	*	37,0,0,0	24	37	20.83	0	20.83		true
19	12748182	12748183	+	12748182	ASNA1	A	C	A	A	A	G	T	true				1.09606	4,0,0,0	16,0,0,0	1,0,0,0	31,0,0,0	20	32	20	3.12	16.88		true
19	12748183	12748184	+	12748183	ASNA1	C	A	A	A	G	T	C	true				0.887511	7,0,0,0	20,0,0,0	4,0,0,0	33,0,0,0	27	37	25.93	10.81	15.12		true
8	61503106	61503107	-	61503108	ASPH	G	A	A	C	A	T	T			true																										1.79795	0,11,0,0	0,13,0,0	*	0,57,0,0	24	57	45.83	0	45.83		true
8	61503284	61503285	-	61503286	ASPH	G	G	A	T	A	G	A			true																										1.3913	0,0,0,6	0,0,0,17	*	0,0,0,84	23	84	26.09	0	26.09		true
8	61503347	61503348	-	61503349	ASPH	T	C	A	T	G	C	A			true																																						1.12207	0,0,0,7	0,0,0,28	0,0,0,1	0,0,0,29	35	30	20	3.33	16.67		true
8	61567195	61567196	-	61567197	ASPH	G	A	A	G	C	G	T			true																																						1.07683	0,0,4,0	0,0,22,0	*	0,0,16,0	26	16	15.38	0	15.38		true
8	61624814	61624815	-	61624816	ASPH	G	A	A	G	C	T	A			true																																						1.09318	0,0,4,0	0,0,15,1	*	0,0,48,0	20	48	20	0	20		true
8	61624897	61624898	-	61624899	ASPH	G	C	A	A	T	A	A			true																																						1.10094	0,4,0,0	14,0,0,0	*	29,0,0,0	18	29	22.22	0	22.22		true
8	61625427	61625428	-	61625429	ASPH	T	A	A	C	T	T	A			true																																						0.854299	0,0,0,3	0,15,0,0	*	0,42,0,0	18	42	16.67	0	16.67		true
8	61624966	61624967	-	61624968	ASPH	A	C	A	A	T	G	T	true	true			2.3175	35,0,0,0	20,0,0,0	0,0,0,1	43,0,0,0	55	44	63.64	2.27	61.36	true	true	2.11957	40,0,0,0	6,0,0,0	5,0,0,0	18,0,0,0	46	23	86.96	21.74	65.22	true	true
8	61626055	61626056	-	61626057	ASPH	A	C	A	T	T	C	C	true	true			2.43301	0,0,0,39	0,0,0,27	*	0,0,0,48	66	48	59.09	0	59.09	true	true	2.12235	0,0,0,20	0,0,0,16	*	0,0,0,15	36	15	55.56	0	55.56	true	true
8	61625712	61625713	-	61625714	ASPH	A	C	A	T	T	A	G	true	true			2.35536	0,0,0,33	0,0,0,26	*	0,0,0,46	59	46	55.93	0	55.93	true	true	2.27545	0,0,0,28	0,0,0,26	*	0,0,0,11	54	11	51.85	0	51.85	true	true
8	61501572	61501573	-	61501574	ASPH	A	C	A	A	T	T	C	true	true			2.58933	116,0,0,0	39,0,0,0	2,0,0,0	35,0,0,0	155	37	74.84	5.41	69.43	true	true	2.42301	38,0,0,0	25,0,0,0	*	9,0,0,0	63	9	60.32	0	60.32	true	true
8	61625246	61625247	-	61625248	ASPH	A	C	A	C	T	G	A	true	true			1.91513	0,14,0,0	0,21,0,0	*	0,88,0,0	35	88	40	0	40	true	true	2.44844	0,40,0,0	0,23,0,0	*	0,15,0,0	63	15	63.49	0	63.49	true	true
8	61501373	61501374	-	61501375	ASPH	A	C	A	G	T	A	A	true	true			2.5244	0,0,50,0	0,0,64,0	*	0,0,27,0	114	27	43.86	0	43.86	true	true	2.5842	0,0,56,0	1,0,44,0	*	0,0,11,0	101	11	55.45	0	55.45	true	true
8	61624630	61624631	-	61624632	ASPH	A	C	A	A	A	T	A	true	true			2.84657	106,0,0,0	62,0,0,0	*	48,0,0,0	168	48	63.1	0	63.1	true	true	2.72001	77,0,0,0	45,0,0,0	*	20,0,0,0	122	20	63.11	0	63.11	true	true
8	61502927	61502928	-	61502929	ASPH	A	C	A	T	T	T	T	true	true			2.36429	0,0,0,33	0,0,0,19	*	0,0,0,54	52	54	63.46	0	63.46	true	true	2.06449	0,0,0,17	0,0,0,8	*	0,0,0,11	25	11	68	0	68		true
8	61501458	61501459	-	61501460	ASPH	A	C	A	T	T	C	A	true	true			2.28407	0,0,0,31	0,0,0,101	*	0,0,0,30	132	30	23.48	0	23.48	true	true	1.85981	0,0,0,13	0,0,0,28	*	0,0,0,6	41	6	31.71	0	31.71		true
8	61643385	61643386	-	61643387	ASPH	A	C	A	G	G	T	A	true	true			2.32405	0,0,32,0	0,0,44,0	*	0,0,88,0	76	88	42.11	0	42.11	true	true	1.70598	0,0,10,0	0,0,26,0	*	0,0,46,0	36	46	27.78	0	27.78		true
8	61624864	61624865	-	61624866	ASPH	A	C	A	G	A	G	A	true	true			2.46272	0,0,43,0	0,0,48,0	*	0,0,53,0	91	53	47.25	0	47.25	true	true	1.64953	0,0,9,0	0,0,21,0	*	0,0,28,0	30	28	30	0	30		true
8	61625849	61625850	-	61625851	ASPH	A	C	A	C	T	G	T	true				1.87985	0,13,0,0	0,18,0,0	*	0,68,0,0	31	68	41.94	0	41.94		true	2.25895	0,25,0,0	0,5,0,0	*	0,30,0,0	30	30	83.33	0	83.33		true
8	61501504	61501505	-	61501506	ASPH	A	C	A	C	A	T	A	true																1.47099	0,7,0,0	0,30,0,0	*	0,6,0,0	37	6	18.92	0	18.92		true
8	61625317	61625318	-	61625319	ASPH	T	G	A	G	G	A	T	true																1.08983	0,0,4,0	0,0,17,0	*	0,0,32,0	21	32	19.05	0	19.05		true
8	61684182	61684183	-	61684184	ASPH	A	C	A	A	A	G	C	true	true			2.06705	11,0,0,0	27,0,0,0	3,0,0,0	148,0,0,0	38	151	28.95	1.99	26.96	true	true
8	61651059	61651060	-	61651061	ASPH	A	C	A	C	G	C	A	true	true			2.31336	0,30,0,0	0,23,0,0	*	0,137,1,1	53	139	56.6	0	56.6	true	true
8	61501599	61501600	-	61501601	ASPH	A	C	A	G	A	G	G	true				1.83273	0,0,12,0	0,0,18,0	*	0,0,29,0	30	29	40	0	40		true
8	61502345	61502346	-	61502347	ASPH	A	C	A	A	T	T	C	true				0.850274	3,0,0,0	15,0,0,1	*	70,0,0,0	19	70	15.79	0	15.79		true
8	61714330	61714331	-	61714332	ASPH	G	C	A	G	C	A	G	true				0.854299	0,0,3,0	0,0,15,0	*	0,0,56,0	18	56	16.67	0	16.67		true
16	29900798	29900799	+	29900798	ASPHD1	A	A	A	G	C	G	G			true																																						0.858461	0,0,1,2	0,0,14,0	*	0,0,4,0	17	4	17.65	0	17.65		true
1	197101402	197101403	-	197101404	ASPM	G	A	A	C	A	T	A			true																										1.09318	0,4,0,0	0,16,0,0	*	0,14,0,0	20	14	20	0	20		true
1	197101408	197101409	-	197101410	ASPM	G	G	A	C	A	T	G			true																										0.862771	0,3,0,0	0,13,0,0	*	0,15,0,0	16	15	18.75	0	18.75		true
1	197142468	197142469	-	197142470	ASPM	A	C	A	G	A	A	G	true	true			1.08677	0,0,4,0	0,0,18,0	*	0,0,25,0	22	25	18.18	0	18.18		true	2.26484	0,0,27,0	0,0,21,0	*	0,0,4,0	48	4	56.25	0	56.25	true	true
1	197102282	197102283	-	197102284	ASPM	A	C	A	G	A	A	G	true	true			2.38471	0,0,34,0	0,0,14,0	*	0,0,12,0	48	12	70.83	0	70.83	true	true	1.82431	0,0,11,0	0,0,8,0	*	0,0,7,0	19	7	57.89	0	57.89		true
1	197090918	197090919	-	197090920	ASPM	A	C	A	G	A	A	A	true	true			2.47752	0,0,43,0	0,0,27,0	*	0,0,26,0	70	26	61.43	0	61.43	true	true	2.10394	0,0,19,0	0,0,13,0	*	0,0,4,0	32	4	59.38	0	59.38		true
1	197121962	197121963	-	197121964	ASPM	A	C	A	A	A	C	A	true				1.87722	13,0,0,0	19,0,0,0	*	14,0,0,0	32	14	40.62	0	40.62		true	1.84785	11,0,0,0	5,0,0,0	*	7,0,0,0	16	7	68.75	0	68.75		true
1	197122579	197122580	-	197122581	ASPM	A	C	A	G	T	G	T	true				2.19634	0,0,22,0	0,0,7,0	*	0,0,19,0	29	19	75.86	0	75.86		true	2.09388	0,0,18,0	0,0,8,0	*	0,0,5,0	26	5	69.23	0	69.23		true
1	197102835	197102836	-	197102837	ASPM	A	C	A	A	T	G	A	true																2.03455	15,0,0,0	2,0,0,0	*	7,0,0,0	17	7	88.24	0	88.24		true
1	197122279	197122280	-	197122281	ASPM	A	C	A	A	A	G	A	true																2.13986	19,0,0,0	3,0,0,0	*	8,0,0,0	22	8	86.36	0	86.36		true
1	197090342	197090343	-	197090344	ASPM	A	C	A	A	A	A	A	true																1.49104	7,0,0,0	19,0,0,0	*	5,0,0,0	26	5	26.92	0	26.92		true
1	197090384	197090385	-	197090386	ASPM	G	C	A	T	T	A	T	true																1.3913	0,0,0,6	0,0,0,17	*	0,0,0,8	23	8	26.09	0	26.09		true
1	197093084	197093085	-	197093086	ASPM	A	C	A	A	G	C	A	true																0.862771	3,0,0,0	13,0,0,0	*	5,0,0,0	16	5	18.75	0	18.75		true
1	197101752	197101753	-	197101754	ASPM	A	C	A	T	T	T	C	true																1.39823	0,0,0,6	0,1,0,14	*	0,0,0,8	21	8	28.57	0	28.57		true
1	197088305	197088306	-	197088307	ASPM	A	C	A	A	A	A	A	true	true			1.58272	36,0,0,0	43,0,0,0	3,0,0,0	19,0,0,0	79	22	45.57	13.64	31.93	true	true
1	197086874	197086875	-	197086876	ASPM	A	C	A	A	G	C	A	true	true			1.80487	12,0,0,0	34,0,0,0	*	11,0,0,0	46	11	26.09	0	26.09	true	true
1	197101844	197101845	-	197101846	ASPM	A	C	A	G	A	A	G	true	true			2.67387	0,0,70,0	0,0,11,0	*	0,0,13,0	81	13	86.42	0	86.42	true	true
1	197084234	197084235	-	197084236	ASPM	A	C	A	A	C	T	T	true				1.71109	9,0,0,0	7,0,0,0	*	6,0,0,0	16	6	56.25	0	56.25		true
1	197086931	197086932	-	197086933	ASPM	A	C	A	G	T	C	T	true				1.68076	0,0,10,0	0,0,52,0	*	0,0,13,0	62	13	16.13	0	16.13		true
1	197091014	197091015	-	197091016	ASPM	A	G	A	A	A	A	G	true				1.09318	4,0,0,0	16,0,0,0	*	7,0,0,0	20	7	20	0	20		true
1	197091017	197091018	-	197091019	ASPM	A	C	A	A	G	A	A	true				1.77492	10,0,0,0	7,0,0,0	*	7,0,0,0	17	7	58.82	0	58.82		true
1	197100526	197100527	-	197100528	ASPM	A	C	A	G	A	T	C	true				1.42276	0,0,6,0	0,0,10,0	*	0,0,7,0	16	7	37.5	0	37.5		true
1	197102197	197102198	-	197102199	ASPM	A	C	A	T	A	T	G	true				1.46416	0,0,0,7	0,0,0,36	*	0,0,0,13	43	13	16.28	0	16.28		true
1	197103884	197103885	-	197103886	ASPM	A	C	A	A	A	G	C	true				1.83139	11,0,0,0	7,0,0,0	*	13,0,0,0	18	13	61.11	0	61.11		true
1	197104615	197104616	-	197104617	ASPM	A	C	A	A	G	C	T	true				1.1055	4,0,0,0	13,0,0,0	*	12,0,0,0	17	12	23.53	0	23.53		true
1	197105052	197105053	-	197105054	ASPM	A	C	A	A	T	T	C	true				1.48173	7,0,0,0	23,0,0,0	*	17,0,0,0	30	17	23.33	0	23.33		true
1	197105058	197105059	-	197105060	ASPM	A	C	A	G	T	T	A	true				1.27145	0,0,5,0	0,0,14,0	*	0,0,18,0	19	18	26.32	0	26.32		true
1	197122172	197122173	-	197122174	ASPM	A	C	A	A	T	T	C	true				1.84942	12,0,0,0	13,0,0,0	*	22,0,0,0	25	22	48	0	48		true
1	197142477	197142478	-	197142479	ASPM	A	C	A	G	A	A	C	true				1.84785	0,0,11,0	0,0,5,0	*	0,0,22,0	16	22	68.75	0	68.75		true
9	130476895	130476896	+	130476895	ASS1	A	C	A	C	G	A	A	true	true			2.40179	0,39,0,0	0,80,0,0	*	0,129,0,0	119	129	32.77	0	32.77	true	true	1.97941	0,18,0,0	0,29,0,0	0,0,0,1	0,48,0,0	47	49	38.3	2.04	36.26	true	true
9	130501076	130501077	+	130501076	ASS1	A	C	A	G	G	C	G	true	true			2.38831	0,0,38,0	0,0,83,0	*	0,0,98,0	121	98	31.4	0	31.4	true	true	2.58216	0,0,57,0	0,0,69,0	*	0,0,24,0	126	24	45.24	0	45.24	true	true
9	130466758	130466759	+	130466758	ASS1	A	C	A	A	C	C	G	true	true			2.70746	93,0,0,0	131,0,0,2	2,0,0,0	152,0,0,0	226	154	41.15	1.3	39.85	true	true	2.78812	93,0,0,0	92,0,0,0	*	40,0,0,0	185	40	50.27	0	50.27	true	true
9	130452262	130452263	+	130452262	ASS1	A	C	A	G	T	G	G	true	true			2.92792	0,0,131,0	0,0,54,0	*	0,0,88,0	185	88	70.81	0	70.81	true	true	2.81171	0,0,98,0	0,0,24,0	*	0,0,27,0	122	27	80.33	0	80.33	true	true
9	130494974	130494975	+	130494974	ASS1	A	C	A	T	C	C	T	true	true			2.16185	0,0,0,21	0,0,0,73	0,0,0,3	0,1,0,176	94	180	22.34	1.67	20.67	true	true	1.40959	0,0,0,4	0,0,0,14	0,0,0,1	0,0,0,47	18	48	22.22	2.08	20.14		true
9	130501032	130501033	+	130501032	ASS1	A	C	A	A	T	G	A	true	true															2.20088	24,0,0,0	24,0,0,0	*	40,0,0,0	48	40	50	0	50	true	true
9	130464118	130464119	+	130464118	ASS1	C	G	A	T	C	A	G	true																1.7369	0,0,0,11	0,0,0,55	*	0,0,0,66	66	66	16.67	0	16.67		true
9	130495007	130495008	+	130495007	ASS1	A	C	A	A	T	G	A	true	true			2.4928	48,0,0,0	86,0,0,0	2,0,0,1	155,0,0,0	134	158	35.82	1.9	33.92	true	true
20	32437996	32437997	+	32437996	ASXL1	G	G	A	C	A	A	T			true	true																									2.52195	1,46,0,0	0,20,0,0	*	0,18,0,0	67	18	70.15	0	70.15	true	true	1.80548	0,43,0,0	0,16,0,0	2,0,0,0	0,9,0,0	59	11	72.88	18.18	54.7	true	true
20	32434926	32434927	+	32434926	ASXL1	G	G	A	C	T	C	A			true	true																									2.33195	0,31,0,0	0,21,0,0	*	0,31,0,0	52	31	59.62	0	59.62	true	true	1.8144	0,12,0,0	0,27,0,0	*	0,7,0,0	39	7	30.77	0	30.77	true	true
20	32436826	32436827	+	32436826	ASXL1	A	G	A	C	T	T	T			true	true																									2.32846	0,48,0,0	0,41,0,0	0,1,0,0	0,42,0,2	89	45	53.93	2.22	51.71	true	true	1.6371	0,9,0,0	0,28,0,0	*	0,12,0,0	37	12	24.32	0	24.32	true	true
20	32436932	32436933	+	32436932	ASXL1	G	G	A	C	T	T	G			true	true																									2.01544	0,18,0,0	0,61,0,0	*	0,53,0,0	79	53	22.78	0	22.78	true	true	2.27653	0,29,0,0	0,42,0,0	*	0,16,0,0	71	16	40.85	0	40.85	true	true
20	32436729	32436730	+	32436729	ASXL1	G	G	A	C	C	A	A			true	true																									1.85832	0,13,0,0	0,29,0,0	*	0,35,0,0	42	35	30.95	0	30.95	true	true	2.02009	0,17,0,0	0,23,0,0	*	0,14,0,0	40	14	42.5	0	42.5	true	true
20	32435648	32435649	+	32435648	ASXL1	G	G	A	C	A	T	T			true	true																									2.22024	0,24,0,0	0,14,0,0	*	0,23,0,0	38	23	63.16	0	63.16	true	true
20	32433723	32433724	+	32433723	ASXL1	C	T	A	G	C	C	T			true																																						0.858461	0,0,3,0	0,0,14,0	*	0,0,13,0	17	13	17.65	0	17.65		true
20	32433737	32433738	+	32433737	ASXL1	G	A	A	A	C	T	G			true																																						1.0814	1,3,0,0	20,0,0,0	*	13,0,0,0	24	13	16.67	0	16.67		true
20	32434537	32434538	+	32434537	ASXL1	G	G	A	C	T	G	G			true																																						1.75507	0,10,0,0	0,10,0,0	*	0,4,0,0	20	4	50	0	50		true
20	32434871	32434872	+	32434871	ASXL1	G	G	A	C	C	T	G			true																										1.53452	0,7,0,0	0,9,0,0	*	0,41,0,0	16	41	43.75	0	43.75		true
20	32435071	32435072	+	32435071	ASXL1	G	A	A	C	T	G	A			true																										1.62175	0,8,0,0	0,9,0,0	*	0,24,0,0	17	24	47.06	0	47.06		true	0.854299	0,3,0,0	0,15,0,0	*	0,7,0,0	18	7	16.67	0	16.67		true
20	32435124	32435125	+	32435124	ASXL1	G	G	A	C	C	C	A			true																										1.26379	0,5,0,0	0,16,0,0	*	0,18,0,0	21	18	23.81	0	23.81		true
20	32435295	32435296	+	32435295	ASXL1	G	C	A	T	T	T	G			true																																						0.858461	0,0,0,3	0,0,0,14	*	0,0,0,8	17	8	17.65	0	17.65		true
20	32435303	32435304	+	32435303	ASXL1	T	G	A	C	G	A	A			true																																						1.25744	0,5,0,0	0,18,0,0	*	0,7,0,0	23	7	21.74	0	21.74		true
20	32435747	32435748	+	32435747	ASXL1	G	G	A	C	A	G	C			true																																						1.50373	0,7,0,0	0,15,0,0	*	0,5,0,0	22	5	31.82	0	31.82		true
20	32435825	32435826	+	32435825	ASXL1	G	A	A	C	C	A	A			true																										1.33446	0,8,0,0	0,19,0,0	0,1,0,0	0,24,0,0	27	25	29.63	4	25.63		true
20	32436134	32436135	+	32436134	ASXL1	A	G	A	C	C	A	G			true																																						1.512	0,7,0,0	0,13,0,0	*	0,11,2,0	20	13	35	0	35		true
20	32436162	32436163	+	32436162	ASXL1	G	G	A	T	C	T	T			true																										0.859086	0,0,0,4	0,0,0,13	0,0,0,2	0,0,0,26	17	28	23.53	7.14	16.39		true
20	32436467	32436468	+	32436467	ASXL1	G	G	A	C	A	G	T			true																										1.50014	0,7,0,0	0,16,0,0	*	0,34,0,0	23	34	30.43	0	30.43		true	1.68462	0,9,0,0	0,11,0,0	*	0,9,0,0	20	9	45	0	45		true
20	32436674	32436675	+	32436674	ASXL1	G	G	A	C	C	C	G			true																										1.37428	0,6,0,0	0,24,0,0	*	0,40,0,0	30	40	20	0	20		true	1.84198	0,12,0,0	0,15,0,0	*	0,14,0,0	27	14	44.44	0	44.44		true
20	32436894	32436895	+	32436894	ASXL1	G	A	A	C	T	G	G			true																																						1.64171	0,9,0,0	0,25,0,0	*	0,15,0,0	34	15	26.47	0	26.47		true
20	32437148	32437149	+	32437148	ASXL1	A	A	A	C	T	T	T			true																										1.51679	0,6,0,1	0,12,0,0	*	0,13,0,0	19	13	36.84	0	36.84		true
20	32437975	32437976	+	32437975	ASXL1	G	A	A	C	C	T	T			true																																						1.11023	0,4,0,0	0,12,0,0	*	0,7,0,0	16	7	25	0	25		true
20	32438522	32438523	+	32438522	ASXL1	G	G	A	C	C	T	G			true																										2.06449	0,17,0,0	0,8,0,0	*	0,5,0,0	25	5	68	0	68		true
20	32369053	32369054	+	32369053	ASXL1	A	C	A	T	T	C	C	true	true			2.31852	0,0,0,29	0,0,0,10	*	0,1,0,32	39	33	74.36	0	74.36	true	true	2.09175	0,0,0,17	0,0,0,2	*	0,0,0,7	19	7	89.47	0	89.47		true
20	32428163	32428164	+	32428163	ASXL1	A	C	A	G	T	G	G	true				1.97648	0,0,15,0	0,0,13,0	*	0,0,23,0	28	23	53.57	0	53.57		true	1.74477	0,0,10,0	0,0,12,0	*	0,0,7,0	22	7	45.45	0	45.45		true
20	32436375	32436376	+	32436375	ASXL1	A	C	A	T	C	C	T	true				1.97097	0,0,0,13	0,0,0,5	0,0,0,1	0,0,0,24	18	25	72.22	4	68.22		true	1.93305	0,0,0,13	0,0,0,6	*	0,0,0,5	19	5	68.42	0	68.42		true
20	32436606	32436607	+	32436606	ASXL1	A	C	A	G	G	C	C	true																1.77492	0,0,10,0	0,0,7,0	*	0,0,14,0	17	14	58.82	0	58.82		true
20	32433474	32433475	+	32433474	ASXL1	A	C	A	A	A	A	A	true																2.07414	17,0,0,0	6,0,0,0	*	5,0,0,0	23	5	73.91	0	73.91		true
20	32436129	32436130	+	32436129	ASXL1	A	C	A	A	A	A	G	true																2.11373	18,0,0,0	1,0,0,0	*	5,0,0,0	19	5	94.74	0	94.74		true
20	32436170	32436171	+	32436170	ASXL1	A	C	A	T	G	G	T	true																1.65193	0,0,0,9	0,0,0,20	*	0,0,0,5	29	5	31.03	0	31.03		true
20	32428365	32428366	+	32428365	ASXL1	A	C	A	G	A	A	T	true				1.27145	0,0,5,0	0,0,14,0	*	0,0,36,0	19	36	26.32	0	26.32		true
20	32434910	32434911	+	32434910	ASXL1	A	C	A	G	A	G	G	true				1.94167	0,0,16,0	0,0,14,0	0,0,1,0	0,0,30,0	30	31	53.33	3.23	50.11		true
2	25742914	25742915	-	25742916	ASXL2	G	G	A	C	C	C	A			true	true																									1.91128	0,14,0,0	0,22,0,1	*	0,10,0,0	37	10	37.84	0	37.84	true	true
2	25742992	25742993	-	25742994	ASXL2	G	G	A	C	A	T	C			true																										2.05465	0,16,0,0	0,4,0,0	*	0,16,0,0	20	16	80	0	80		true
2	25749895	25749896	-	25749897	ASXL2	G	A	A	C	C	T	C			true																										0.858461	0,3,0,0	0,14,0,0	*	0,9,0,0	17	9	17.65	0	17.65		true
10	87814590	87814591	-	87814592	ATAD1	A	C	A	T	G	C	T	true	true			2.19438	0,0,0,23	0,0,0,16	*	0,0,0,20	39	20	58.97	0	58.97	true	true	1.94869	0,0,0,13	0,0,0,4	*	0,0,0,12	17	12	76.47	0	76.47		true
10	87754042	87754043	-	87754044	ATAD1	A	C	A	T	G	G	G	true				1.02312	0,0,0,9	0,0,0,13	0,0,0,1	0,0,0,10	22	11	40.91	9.09	31.82		true	1.61558	0,0,0,8	0,0,0,10	*	0,0,0,8	18	8	44.44	0	44.44		true
10	87770971	87770972	-	87770973	ATAD1	A	C	A	A	G	A	T	true				1.79883	8,0,0,0	11,0,0,0	1,0,0,0	42,0,0,0	19	43	42.11	2.33	39.78		true	1.96097	14,0,0,0	8,0,0,0	*	17,0,0,0	22	17	63.64	0	63.64		true
10	87753835	87753836	-	87753837	ATAD1	A	C	A	T	G	T	A	true				0.854299	0,0,0,3	0,0,0,15	*	0,0,0,12	18	12	16.67	0	16.67		true	2.03786	0,0,0,16	0,0,0,7	*	0,0,0,5	23	5	69.57	0	69.57		true
10	87776382	87776383	-	87776384	ATAD1	A	C	A	G	C	C	A	true																1.42276	0,0,6,0	0,0,10,0	*	0,0,9,0	16	9	37.5	0	37.5		true
10	87784497	87784498	-	87784499	ATAD1	A	C	A	A	C	C	A	true																1.91425	13,0,0,0	9,0,0,0	*	17,0,0,0	22	17	59.09	0	59.09		true
10	87753829	87753830	-	87753831	ATAD1	A	C	A	T	T	T	C	true																1.24042	0,0,0,5	0,0,0,26	*	0,0,0,6	31	6	16.13	0	16.13		true
10	87814526	87814527	-	87814528	ATAD1	A	C	A	A	T	A	T	true																1.1055	4,0,0,0	13,0,0,0	*	10,0,0,0	17	10	23.53	0	23.53		true
10	87753899	87753900	-	87753901	ATAD1	A	C	A	T	G	A	A	true				1.667	0,0,0,9	0,0,0,15	*	0,0,0,16	24	16	37.5	0	37.5		true
10	87753996	87753997	-	87753998	ATAD1	C	T	A	G	T	T	C	true				0.736473	0,0,4,1	0,0,20,0	0,0,1,0	0,0,20,0	25	21	20	4.76	15.24		true
10	87754008	87754009	-	87754010	ATAD1	C	A	A	A	T	G	A	true				0.850274	3,0,0,0	16,0,0,0	*	18,0,0,0	19	18	15.79	0	15.79		true
10	87754146	87754147	-	87754148	ATAD1	A	C	A	G	T	G	A	true				1.62175	0,0,8,0	0,0,9,0	*	0,0,17,0	17	17	47.06	0	47.06		true
10	87754665	87754666	-	87754667	ATAD1	A	C	A	G	T	T	C	true				2.08291	0,0,18,2	0,0,7,0	0,0,2,0	0,0,27,0	27	29	74.07	6.9	67.18		true
10	87814600	87814601	-	87814602	ATAD1	T	C	A	A	G	A	T	true				0.858461	3,0,0,0	14,0,0,0	*	16,0,0,0	17	16	17.65	0	17.65		true
8	123396428	123396429	-	123396430	ATAD2	G	A	A	G	A	G	C			true	true																									2.30002	0,0,32,0	0,0,100,0	*	0,0,7,0	132	7	24.24	0	24.24	true	true
8	123334257	123334258	-	123334259	ATAD2	A	G	A	A	C	T	T			true																																						1.10094	4,0,0,0	14,0,0,0	*	19,0,0,0	18	19	22.22	0	22.22		true
8	123359597	123359598	-	123359599	ATAD2	T	G	A	T	C	C	A			true																																						0.858461	0,3,0,0	0,0,0,14	*	0,0,0,12	17	12	17.65	0	17.65		true
8	123359674	123359675	-	123359676	ATAD2	C	C	A	C	T	A	A			true																																						1.2759	0,0,0,5	0,13,0,0	*	0,6,0,0	18	6	27.78	0	27.78		true
8	123344955	123344956	-	123344957	ATAD2	A	C	A	G	A	A	T	true				2.04325	0,0,16,0	0,0,6,0	*	0,0,27,0	22	27	72.73	0	72.73		true	2.12526	0,0,19,0	0,0,7,0	*	0,0,12,0	26	12	73.08	0	73.08		true
8	123346710	123346711	-	123346712	ATAD2	A	C	A	G	T	G	A	true				2.0489	0,0,16,0	0,0,5,0	*	0,0,13,0	21	13	76.19	0	76.19		true	2.14322	0,0,20,0	0,0,9,0	*	0,0,4,0	29	4	68.97	0	68.97		true
8	123328270	123328271	-	123328272	ATAD2	A	C	A	G	A	A	T	true				2.03875	1,0,16,0	0,0,15,0	*	0,0,30,0	32	30	53.12	0	53.12		true	1.50373	0,0,7,0	0,0,15,0	*	0,0,7,0	22	7	31.82	0	31.82		true
8	123371778	123371779	-	123371780	ATAD2	A	C	A	G	A	A	C	true	true			1.34052	0,0,13,0	0,0,23,0	0,0,3,0	0,0,26,0	36	29	36.11	10.34	25.77	true	true
8	123371767	123371768	-	123371769	ATAD2	A	C	A	T	G	A	A	true	true			1.80375	0,0,0,12	0,0,0,35	*	0,0,0,30	47	30	25.53	0	25.53	true	true
8	123320976	123320977	-	123320978	ATAD2	A	C	A	T	A	T	T	true				2.17077	0,0,0,21	0,0,0,8	*	0,0,0,6	29	6	72.41	0	72.41		true
8	123328450	123328451	-	123328452	ATAD2	A	C	A	G	A	G	G	true				1.93308	0,0,17,0	0,0,10,0	0,0,1,0	0,0,22,0	27	23	62.96	4.35	58.62		true
8	123380529	123380530	-	123380531	ATAD2	A	C	A	A	G	G	T	true				1.77482	10,0,0,0	16,0,0,0	0,0,1,0	39,0,0,0	26	40	38.46	2.5	35.96		true
1	1529240	1529241	+	1529240	ATAD3A	C	C	A	G	T	T	T			true																																						0.862771	0,0,0,3	0,0,13,0	*	0,0,9,0	16	9	18.75	0	18.75		true
1	1495715	1495716	+	1495715	ATAD3B	A	T	A	T	G	C	T	true																1.28087	0,0,0,5	0,0,0,12	*	0,0,0,16	17	16	29.41	0	29.41		true
17	30893954	30893955	+	30893954	ATAD5	G	G	A	C	T	T	C			true																										1.74031	0,10,0,0	0,13,0,0	*	0,8,0,0	23	8	43.48	0	43.48		true
10	121922390	121922391	-	121922392	ATE1	A	C	A	A	A	C	C	true				0.862771	3,0,0,0	13,0,0,0	*	9,0,1,0	16	10	18.75	0	18.75		true
10	121924300	121924301	-	121924302	ATE1	A	C	A	G	G	A	T	true				1.66349	0,0,9,0	0,0,16,0	*	0,0,10,0	25	10	36	0	36		true
12	50819807	50819808	+	50819807	ATF1	G	G	A	C	A	T	G			true	true																									2.47354	0,42,0,0	0,19,0,0	*	0,20,0,0	61	20	68.85	0	68.85	true	true	2.27757	0,27,0,0	0,14,0,0	*	0,13,0,0	41	13	65.85	0	65.85	true	true
12	50820020	50820021	+	50820020	ATF1	G	A	A	C	T	T	T			true	true																									1.65193	0,8,0,1	0,20,0,0	*	0,23,0,0	29	23	31.03	0	31.03		true	1.63996	0,9,0,0	0,24,0,2	*	0,23,0,0	35	23	25.71	0	25.71	true	true
12	50819744	50819745	+	50819744	ATF1	A	A	A	C	T	T	T			true																										1.52777	0,7,0,0	0,10,0,0	*	0,27,0,0	17	27	41.18	0	41.18		true	0.855502	0,4,0,0	0,16,0,0	0,0,0,1	0,23,0,0	20	24	20	4.17	15.83		true
12	50819754	50819755	+	50819754	ATF1	G	G	A	T	C	T	T			true																										1.3913	0,0,0,6	0,0,0,17	*	0,0,0,28	23	28	26.09	0	26.09		true
12	50796008	50796009	+	50796008	ATF1	A	C	A	G	G	T	G	true	true			2.31065	0,0,30,0	0,0,25,0	*	0,0,45,0	55	45	54.55	0	54.55	true	true	2.38212	0,0,34,0	0,0,16,0	*	0,0,17,0	50	17	68	0	68	true	true
12	50814119	50814120	+	50814119	ATF1	A	C	A	A	C	T	A	true	true			1.87752	14,0,0,0	56,0,0,0	*	27,0,0,0	70	27	20	0	20	true	true	1.61814	8,0,0,1	47,0,0,0	*	19,0,0,0	56	19	16.07	0	16.07		true
12	50814037	50814038	+	50814037	ATF1	A	C	A	G	T	T	G	true	true			2.18207	0,0,23,1	0,0,39,1	*	0,0,30,1	64	31	37.5	0	37.5	true	true	2.02209	0,0,18,0	0,0,48,1	*	0,0,20,0	67	20	26.87	0	26.87		true
12	50820242	50820243	+	50820242	ATF1	A	C	A	T	T	A	C	true				1.87985	0,0,0,13	0,0,0,18	*	0,0,0,19	31	19	41.94	0	41.94		true	1.60459	0,0,0,8	0,0,0,12	*	0,0,0,5	20	5	40	0	40		true
12	50820518	50820519	+	50820518	ATF1	A	C	A	A	A	T	A	true				1.87476	13,0,0,0	20,0,0,0	*	7,0,0,0	33	7	39.39	0	39.39		true	1.97648	15,0,0,0	13,0,0,0	*	5,0,0,0	28	5	53.57	0	53.57		true
12	50814320	50814321	+	50814320	ATF1	A	C	A	C	C	T	T	true																1.66349	0,9,0,0	0,16,0,0	*	0,17,0,0	25	17	36	0	36		true
12	50814171	50814172	+	50814171	ATF1	C	C	A	G	C	A	A	true																1.07902	0,0,0,4	0,0,21,0	*	0,0,13,0	25	13	16	0	16		true
12	50820524	50820525	+	50820524	ATF1	A	C	A	T	A	A	T	true	true			1.55641	1,0,0,7	0,0,0,32	*	0,0,0,7	40	7	20	0	20	true	true
12	50814190	50814191	+	50814190	ATF1	A	C	A	A	A	G	T	true	true			1.7518	11,0,0,0	35,0,0,0	*	25,0,0,0	46	25	23.91	0	23.91	true	true
12	50820614	50820615	+	50820614	ATF1	A	C	A	G	G	C	C	true	true			1.89136	0,0,14,0	0,0,37,0	*	0,0,7,0	51	7	27.45	0	27.45	true	true
12	50820656	50820657	+	50820656	ATF1	A	C	A	T	A	C	C	true	true			2.13828	0,0,0,22	0,0,0,38	*	0,0,0,5	60	5	36.67	0	36.67	true	true
12	50819766	50819767	+	50819766	ATF1	C	A	A	T	A	A	A	true				0.850274	3,0,0,0	0,0,0,16	*	0,0,0,25	19	25	15.79	0	15.79		true
12	50820128	50820129	+	50820128	ATF1	A	C	A	G	G	T	T	true				1.52296	0,0,11,0	0,0,6,0	0,0,1,0	0,0,10,0	17	11	64.71	9.09	55.61		true
12	50820219	50820220	+	50820219	ATF1	A	C	A	A	A	G	G	true				1.39823	6,0,0,0	15,0,0,0	*	14,0,0,0	21	14	28.57	0	28.57		true
12	50820401	50820402	+	50820401	ATF1	A	C	A	T	G	A	A	true				1.50373	0,0,0,7	0,0,0,15	*	0,0,0,15	22	15	31.82	0	31.82		true
12	50821034	50821035	+	50821034	ATF1	A	C	A	G	T	T	T	true				1.64953	0,0,8,1	0,0,21,0	*	0,0,4,0	30	4	30	0	30		true
2	175097473	175097474	-	175097475	ATF2	A	C	A	A	C	A	G	true																1.39461	6,0,0,0	16,0,0,0	*	4,0,0,0	22	4	27.27	0	27.27		true
2	175074778	175074779	-	175074780	ATF2	A	C	A	G	A	A	G	true				2.17413	0,0,21,0	0,0,7,0	*	0,0,7,0	28	7	75	0	75		true
2	175093227	175093228	-	175093229	ATF2	A	C	A	A	G	T	G	true				1.24353	5,0,0,0	24,0,0,0	*	9,0,0,0	29	9	17.24	0	17.24		true
2	175097451	175097452	-	175097453	ATF2	A	C	A	G	A	A	A	true				1.52777	0,0,7,0	0,0,10,0	*	0,0,11,0	17	11	41.18	0	41.18		true
2	175114025	175114026	-	175114027	ATF2	A	C	A	A	G	T	T	true				1.79795	11,0,0,0	13,0,0,0	*	15,0,0,0	24	15	45.83	0	45.83		true
2	175130198	175130199	-	175130200	ATF2	A	C	A	A	G	G	A	true				1.49573	10,0,1,0	14,0,1,0	0,0,1,0	18,0,0,0	26	19	42.31	5.26	37.04		true
1	212619615	212619616	+	212619615	ATF3	A	A	A	C	C	C	T			true																										0.850274	0,3,0,0	0,16,0,0	*	0,36,0,0	19	36	15.79	0	15.79		true
1	212619743	212619744	+	212619743	ATF3	G	G	A	C	C	A	G			true																										1.1055	0,4,0,0	0,13,0,0	*	0,15,0,0	17	15	23.53	0	23.53		true
1	212619906	212619907	+	212619906	ATF3	G	T	A	C	C	T	C			true																										1.94013	0,22,0,0	0,4,0,0	0,1,0,0	0,11,0,0	26	12	84.62	8.33	76.28		true	1.74031	0,9,0,1	0,13,0,0	*	0,4,0,0	23	4	43.48	0	43.48		true
1	212619860	212619861	+	212619860	ATF3	A	C	A	A	A	A	A	true				2.1584	21,0,0,0	12,0,0,0	*	11,0,0,0	33	11	63.64	0	63.64		true	1.48845	7,0,0,0	20,0,0,0	*	6,0,0,0	27	6	25.93	0	25.93		true
22	39522028	39522029	+	39522028	ATF4	A	C	A	A	C	C	T	true	true			2.41755	28,0,0,0	75,0,0,0	2,0,0,0	238,0,0,0	103	240	27.18	0.83	26.35	true	true	2.47423	35,0,0,0	63,0,0,0	4,0,0,0	196,0,0,0	98	200	35.71	2	33.71	true	true
22	39522138	39522139	+	39522138	ATF4	A	C	A	C	T	G	C	true	true			2.75964	0,88,0,0	0,120,0,0	*	0,321,1,1	208	323	42.31	0	42.31	true	true	2.59943	0,77,0,0	0,95,0,0	0,6,0,2	0,151,0,0	172	159	44.77	5.03	39.74	true	true
22	39521233	39521234	+	39521233	ATF4	A	C	A	A	C	T	G	true	true			2.43634	38,0,0,0	8,0,0,0	*	15,0,0,0	46	15	82.61	0	82.61	true	true	2.3176	25,0,0,4	3,0,0,0	*	12,0,0,0	32	12	90.62	0	90.62		true
22	39522637	39522638	+	39522637	ATF4	A	C	A	T	A	G	A	true	true			2.28178	0,0,0,31	0,0,1,110	*	0,0,0,270	142	270	21.83	0	21.83	true	true	2.21746	0,0,1,26	0,0,0,90	*	0,0,0,142	117	142	23.08	0	23.08		true
1	161958506	161958507	+	161958506	ATF6	G	G	A	C	A	C	C			true																										0.976918	0,4,0,0	0,15,0,0	0,1,0,0	0,25,0,0	19	26	21.05	3.85	17.21		true
1	161958555	161958556	+	161958555	ATF6	C	G	A	G	A	T	C			true																																						0.858461	0,0,0,3	0,0,14,0	*	0,0,16,0	17	16	17.65	0	17.65		true
1	161958752	161958753	+	161958752	ATF6	G	A	A	C	T	G	T			true																										1.6291	0,8,0,0	0,8,0,0	*	0,34,0,0	16	34	50	0	50		true
1	161958762	161958763	+	161958762	ATF6	G	T	A	C	T	A	G			true																																						1.10094	0,4,0,0	0,14,0,0	*	0,4,0,0	18	4	22.22	0	22.22		true
1	161784036	161784037	+	161784036	ATF6	T	C	A	A	G	T	T	true				0.854299	3,0,0,0	15,0,0,0	*	26,0,0,0	18	26	16.67	0	16.67		true
1	161792310	161792311	+	161792310	ATF6	A	C	A	A	C	C	T	true				1.86865	12,0,0,0	9,0,0,0	*	21,0,0,0	21	21	57.14	0	57.14		true
1	161851786	161851787	+	161851786	ATF6	A	C	A	T	T	C	C	true				1.56636	0,0,0,8	0,0,0,25	*	0,0,0,29	33	29	24.24	0	24.24		true
1	161958650	161958651	+	161958650	ATF6	A	C	A	A	T	A	G	true				2.15769	20,0,0,0	5,0,0,0	*	15,0,0,1	25	16	80	0	80		true
1	161962908	161962909	+	161962908	ATF6	A	C	A	G	A	A	A	true				2.08879	0,0,17,0	0,0,3,0	*	0,0,4,0	20	4	85	0	85		true
6	32117645	32117646	-	32117647	ATF6B	A	G	A	C	C	T	A			true																																						1.11023	0,4,0,0	0,12,0,0	*	0,10,0,0	16	10	25	0	25		true
6	32119844	32119845	-	32119846	ATF6B	A	A	A	C	T	C	C			true																																						0.850274	0,3,0,0	0,16,0,0	*	0,9,0,0	19	9	15.79	0	15.79		true
6	32121114	32121115	-	32121116	ATF6B	A	T	A	G	G	A	G			true																																						1.09686	0,0,0,4	0,0,14,1	*	0,0,6,0	19	6	21.05	0	21.05		true
6	32126234	32126235	-	32126236	ATF6B	G	G	A	G	G	T	G	true																1.10094	0,0,1,3	0,0,14,0	*	0,0,21,0	18	21	22.22	0	22.22		true
12	53552627	53552628	-	53552629	ATF7	A	C	A	A	A	C	G	true				2.09824	18,0,0,0	7,0,0,0	*	11,0,0,0	25	11	72	0	72		true
12	14498010	14498011	+	14498010	ATF7IP	G	G	A	C	G	T	T			true	true																									2.59548	0,56,0,0	0,15,0,0	*	0,6,0,1	71	7	78.87	0	78.87	true	true	2.44451	0,39,0,0	0,15,0,0	*	0,7,0,0	54	7	72.22	0	72.22	true	true
12	14460746	14460747	+	14460746	ATF7IP	G	G	A	C	T	T	T			true																										2.12526	0,19,0,0	0,7,0,0	*	0,4,0,0	26	4	73.08	0	73.08		true	1.84198	0,12,0,0	0,15,0,0	*	0,4,0,0	27	4	44.44	0	44.44		true
5	82254310	82254311	+	82254310	ATG10	G	C	A	C	T	T	T			true																										0.862771	0,3,0,0	0,13,0,0	*	0,4,0,0	16	4	18.75	0	18.75		true
12	52077084	52077085	+	52077084	ATG101	G	G	A	C	G	T	G			true	true																									1.57449	0,11,0,0	0,30,0,0	0,1,0,0	0,37,0,0	41	38	26.83	2.63	24.2	true	true	1.94039	0,14,0,1	0,29,0,0	*	0,11,0,0	44	11	34.09	0	34.09	true	true
12	52076900	52076901	+	52076900	ATG101	G	G	A	C	G	G	T			true	true																									1.74516	0,11,0,0	0,42,0,0	*	0,41,0,0	53	41	20.75	0	20.75	true	true
12	52077174	52077175	+	52077174	ATG101	A	G	A	C	A	C	C			true	true																									1.70128	0,10,0,0	0,28,0,1	*	0,30,0,0	39	30	25.64	0	25.64	true	true	1.7421	1,10,0,0	0,46,0,0	*	0,9,0,0	57	9	19.3	0	19.3		true
12	52077275	52077276	+	52077275	ATG101	G	A	A	C	C	T	G			true	true																									1.5445	0,8,0,0	0,45,0,0	*	0,28,0,0	53	28	15.09	0	15.09		true	1.88241	0,14,0,0	0,48,0,0	*	0,5,0,0	62	5	22.58	0	22.58	true	true
12	52077230	52077231	+	52077230	ATG101	A	G	A	C	C	T	T			true																										1.23885	0,5,0,0	0,27,0,0	*	0,27,0,0	32	27	15.62	0	15.62		true	1.46848	0,7,0,0	0,32,0,0	*	0,10,0,0	39	10	17.95	0	17.95		true
12	52077251	52077252	+	52077251	ATG101	G	C	A	C	T	T	T			true																										1.03531	0,6,0,1	0,29,0,0	0,1,0,0	0,27,0,0	36	28	19.44	3.57	15.87		true
12	52073768	52073769	+	52073768	ATG101	A	C	A	A	G	A	A	true				2.00973	15,0,0,0	6,0,0,0	*	15,0,0,0	21	15	71.43	0	71.43		true
5	115831639	115831640	-	115831641	ATG12	G	G	A	C	T	C	A			true	true																									1.79398	0,11,0,0	0,14,0,0	*	0,34,0,0	25	34	44	0	44		true	1.98472	0,16,0,0	0,24,0,0	*	0,19,0,1	40	20	40	0	40	true	true
5	115831714	115831715	-	115831716	ATG12	A	G	A	C	T	T	A			true																																						0.858461	0,3,0,0	0,14,0,0	*	0,14,0,0	17	14	17.65	0	17.65		true
5	115831773	115831774	-	115831775	ATG12	A	C	A	T	G	A	A	true	true			2.19651	0,0,0,37	0,0,0,17	0,0,0,2	0,0,0,28	54	30	68.52	6.67	61.85	true	true	2.05465	0,0,0,16	0,0,0,4	*	0,0,0,7	20	7	80	0	80		true
5	115831192	115831193	-	115831194	ATG12	A	C	A	C	A	A	T	true				1.90903	0,13,0,0	0,10,0,0	*	0,22,0,0	23	22	56.52	0	56.52		true	1.83139	0,11,0,0	0,7,0,0	*	0,6,0,0	18	6	61.11	0	61.11		true
5	115829069	115829070	-	115829071	ATG12	A	C	A	T	T	A	T	true				1.84785	0,0,0,11	0,0,0,5	*	0,0,0,4	16	4	68.75	0	68.75		true
5	115829991	115829992	-	115829993	ATG12	A	C	A	G	G	C	A	true				2.04325	0,0,16,0	0,0,6,0	*	0,0,7,0	22	7	72.73	0	72.73		true
5	115831411	115831412	-	115831413	ATG12	A	C	A	T	T	T	A	true				1.9262	0,0,0,13	0,0,0,7	*	0,0,0,17	20	17	65	0	65		true
5	115841419	115841420	-	115841421	ATG12	A	C	A	G	A	G	G	true				1.57657	0,0,8,0	0,0,20,0	*	0,0,40,0	28	40	28.57	0	28.57		true
11	46669423	46669424	+	46669423	ATG13	A	G	A	T	G	A	C			true																																						0.858461	0,0,0,3	0,0,0,14	*	0,0,0,4	17	4	17.65	0	17.65		true
11	46672487	46672488	+	46672487	ATG13	G	G	A	C	C	T	C			true																										1.99841	0,14,0,1	0,8,0,0	*	0,20,0,0	23	20	65.22	0	65.22		true	1.56462	0,7,1,0	0,26,0,0	*	0,5,0,0	34	5	23.53	0	23.53		true
11	46672729	46672730	+	46672729	ATG13	T	G	A	C	A	T	T			true																										1.27283	0,12,0,1	0,18,0,0	0,1,0,0	0,12,0,0	31	13	41.94	7.69	34.24		true
11	46672997	46672998	+	46672997	ATG13	T	C	A	G	G	T	C			true																										0.862771	0,0,3,0	0,0,13,0	*	0,0,21,0	16	21	18.75	0	18.75		true
11	46673564	46673565	+	46673564	ATG13	G	G	A	G	C	T	T			true																																						0.858461	0,0,0,3	0,0,14,0	*	0,0,6,0	17	6	17.65	0	17.65		true
11	46673679	46673680	+	46673679	ATG13	G	T	A	T	G	A	T			true																																						0.858461	0,0,0,3	0,0,0,14	*	0,0,0,4	17	4	17.65	0	17.65		true
11	46650316	46650317	+	46650316	ATG13	A	C	A	G	G	T	A	true																1.70316	0,0,9,0	0,0,8,0	*	0,0,12,0	17	12	52.94	0	52.94		true
11	46673621	46673622	+	46673621	ATG13	A	C	A	C	T	G	C	true																2.18419	0,21,0,0	0,3,0,0	*	0,6,0,0	24	6	87.5	0	87.5		true
11	46673289	46673290	+	46673289	ATG13	A	C	A	G	A	C	A	true	true			2.50173	0,0,46,0	0,0,5,0	*	0,0,16,0	51	16	90.2	0	90.2	true	true
11	46657163	46657164	+	46657163	ATG13	A	C	A	G	A	A	T	true				1.76107	2,0,8,0	0,0,9,0	*	0,0,36,0	19	36	52.63	0	52.63		true
11	46657621	46657622	+	46657621	ATG13	A	C	A	G	G	T	G	true				1.75273	0,0,12,0	0,0,10,0	0,0,1,0	0,0,21,0	22	22	54.55	4.55	50		true
14	55367087	55367088	-	55367089	ATG14	A	C	A	A	A	G	A	true				2.16453	21,0,0,0	10,0,0,0	*	4,0,0,0	31	4	67.74	0	67.74		true
3	112534268	112534269	-	112534270	ATG3	A	T	A	T	G	T	A			true																										0.850274	3,0,0,0	0,0,0,16	*	0,0,0,19	19	19	15.79	0	15.79		true
3	112532717	112532718	-	112532719	ATG3	A	C	A	C	A	A	G	true	true			1.84311	0,13,0,0	0,43,0,0	*	0,15,0,0	56	15	23.21	0	23.21	true	true	2.11353	0,20,0,0	0,20,0,0	*	0,13,0,0	40	13	50	0	50	true	true
3	112544097	112544098	-	112544099	ATG3	A	C	A	G	G	A	A	true	true			2.30295	0,0,31,0	0,0,52,0	*	0,0,30,0	83	30	37.35	0	37.35	true	true	1.53452	0,0,7,0	0,0,9,0	*	0,0,6,0	16	6	43.75	0	43.75		true
3	112537874	112537875	-	112537876	ATG3	A	C	A	A	G	G	A	true	true			2.46143	40,0,1,0	21,0,0,0	*	36,0,0,0	62	36	66.13	0	66.13	true	true	1.85818	12,0,0,0	11,0,0,0	*	13,0,0,0	23	13	52.17	0	52.17		true
3	112537789	112537790	-	112537791	ATG3	A	C	A	T	C	A	C	true	true			1.98274	0,0,0,17	0,0,0,64	*	0,0,0,35	81	35	20.99	0	20.99	true	true	1.09318	0,0,0,4	0,0,0,16	*	0,0,0,13	20	13	20	0	20		true
3	112532749	112532750	-	112532751	ATG3	A	C	A	A	G	C	T	true				1.24544	5,0,0,0	23,0,0,0	*	10,0,0,0	28	10	17.86	0	17.86		true	1.39461	6,0,0,0	16,0,0,0	*	11,0,0,0	22	11	27.27	0	27.27		true
3	112537824	112537825	-	112537826	ATG3	A	G	A	T	G	C	T	true																1.51679	0,0,0,7	0,0,0,12	*	0,0,0,20	19	20	36.84	0	36.84		true
3	112537760	112537761	-	112537762	ATG3	C	C	A	C	G	A	T	true																0.854299	0,0,0,3	0,15,0,0	*	0,9,0,0	18	9	16.67	0	16.67		true
3	112550254	112550255	-	112550256	ATG3	A	C	A	G	G	G	G	true	true			1.68843	0,0,10,0	0,0,30,0	0,0,1,0	0,0,53,0	40	54	25	1.85	23.15	true	true
3	112548544	112548545	-	112548546	ATG3	A	C	A	T	A	T	C	true	true			2.01824	0,0,0,17	0,0,0,24	*	0,0,0,30	41	30	41.46	0	41.46	true	true
3	112532602	112532603	-	112532604	ATG3	A	C	A	G	T	T	T	true				1.4632	0,0,5,2	0,0,37,0	*	0,0,12,0	44	12	15.91	0	15.91		true
3	112548548	112548549	-	112548550	ATG3	A	G	A	T	A	C	A	true				1.0814	0,0,0,4	0,0,0,20	*	0,0,0,29	24	29	16.67	0	16.67		true
2	241659161	241659162	+	241659161	ATG4B	G	G	A	C	A	A	C			true																										1.10094	0,4,0,0	0,14,0,0	*	0,21,0,0	18	21	22.22	0	22.22		true
2	241672404	241672405	+	241672404	ATG4B	G	G	A	C	T	G	A			true																																						2.20429	0,21,0,1	0,3,0,0	*	0,8,0,0	25	8	88	0	88		true
2	241651314	241651315	+	241651314	ATG4B	A	C	A	G	G	A	A	true	true			2.02141	0,0,18,0	0,0,50,0	*	0,0,19,0	68	19	26.47	0	26.47	true	true	1.60979	0,0,8,0	0,0,11,0	*	0,0,12,0	19	12	42.11	0	42.11		true
2	241651099	241651100	+	241651099	ATG4B	A	C	A	G	C	A	T	true	true			2.27179	0,0,27,0	0,0,17,0	*	0,0,26,0	44	26	61.36	0	61.36	true	true
2	241651310	241651311	+	241651310	ATG4B	A	C	A	T	A	C	A	true				1.62522	0,0,0,9	0,0,0,38	*	0,0,0,19	47	19	19.15	0	19.15		true
1	62816731	62816732	+	62816731	ATG4C	A	G	A	C	T	G	T			true	true																									2.30249	0,28,0,0	0,10,0,0	*	0,7,0,0	38	7	73.68	0	73.68	true	true
1	62864078	62864079	+	62864078	ATG4C	A	C	A	A	C	C	A	true				1.26743	5,0,0,0	15,0,0,0	*	7,0,0,0	20	7	25	0	25		true
6	106186297	106186298	-	106186299	ATG5	G	G	A	C	C	A	C			true	true																									1.8178	0,12,0,0	0,25,0,0	*	0,7,0,0	37	7	32.43	0	32.43	true	true
6	106186173	106186174	-	106186175	ATG5	T	G	A	C	C	A	T			true																										1.47235	0,7,0,0	0,29,0,0	*	0,19,0,0	36	19	19.44	0	19.44		true	1.10094	0,4,0,0	0,14,0,0	*	0,9,0,0	18	9	22.22	0	22.22		true
6	106186306	106186307	-	106186308	ATG5	A	G	A	C	T	T	A			true																										1.91425	0,13,0,0	0,9,0,0	*	0,6,0,0	22	6	59.09	0	59.09		true
6	106186006	106186007	-	106186008	ATG5	A	C	A	G	T	C	T	true				1.48173	0,0,7,0	0,0,23,0	*	0,0,5,0	30	5	23.33	0	23.33		true
6	106186047	106186048	-	106186049	ATG5	A	C	A	G	T	A	A	true				1.67498	0,0,9,0	0,0,13,0	*	0,0,15,0	22	15	40.91	0	40.91		true
2	219224547	219224548	-	219224549	ATG9A	A	A	A	C	G	T	G			true																																						1.08677	0,4,0,0	0,17,0,1	*	0,4,0,0	22	4	18.18	0	18.18		true
2	219224549	219224550	-	219224551	ATG9A	A	C	A	A	A	C	G	true	true			1.1096	6,0,0,0	13,0,0,0	3,0,0,0	28,0,0,0	19	31	31.58	9.68	21.9		true	2.21795	24,0,0,0	15,0,0,0	*	6,0,0,0	39	6	61.54	0	61.54	true	true
2	219224621	219224622	-	219224623	ATG9A	A	C	A	A	C	T	T	true																1.80702	11,0,0,0	11,0,0,0	*	18,0,0,0	22	18	50	0	50		true
2	215332498	215332499	+	215332498	ATIC	T	C	A	G	C	C	C			true																																						1.49104	0,7,0,0	0,0,19,0	*	0,0,24,0	26	24	26.92	0	26.92		true
2	215349551	215349552	+	215349551	ATIC	A	C	A	T	T	G	C	true	true			2.85555	0,0,0,109	0,2,0,76	*	0,0,1,98	187	99	58.29	0	58.29	true	true	2.2301	0,0,0,25	0,0,0,19	*	0,0,0,14	44	14	56.82	0	56.82	true	true
2	215338794	215338795	+	215338794	ATIC	A	C	A	A	A	C	C	true	true			2.70691	84,0,0,0	36,0,0,0	1,0,0,0	80,0,0,0	120	81	70	1.23	68.77	true	true	2.46809	41,0,0,0	11,0,0,0	*	12,0,0,0	52	12	78.85	0	78.85	true	true
2	215346796	215346797	+	215346796	ATIC	A	C	A	C	T	G	C	true	true			2.27907	0,29,0,0	0,39,0,0	*	0,110,0,0	68	110	42.65	0	42.65	true	true	1.92517	0,14,0,0	0,17,0,0	*	0,27,0,0	31	27	45.16	0	45.16		true
2	215325326	215325327	+	215325326	ATIC	A	C	A	T	T	G	G	true				1.91855	0,0,0,7	0,0,0,16	0,0,0,1	0,1,0,94	23	96	30.43	1.04	29.39		true
2	215326860	215326861	+	215326860	ATIC	T	C	A	G	A	T	T	true				1.6466	0,0,4,0	0,0,18,0	0,0,1,0	0,0,99,1	22	101	18.18	0.99	17.19		true
2	215326882	215326883	+	215326882	ATIC	A	C	A	G	C	A	A	true				1.64171	0,0,9,0	0,0,25,0	*	0,0,82,0	34	82	26.47	0	26.47		true
2	215333373	215333374	+	215333373	ATIC	T	C	A	G	T	G	A	true				1.58848	0,0,5,0	0,0,20,0	0,0,1,0	0,0,72,0	25	73	20	1.37	18.63		true
2	38297348	38297349	-	38297350	ATL2	G	A	A	C	G	C	T			true	true																									2.18559	0,24,0,0	0,36,0,0	*	0,7,0,0	60	7	40	0	40	true	true
2	38297380	38297381	-	38297382	ATL2	G	G	A	C	C	A	G			true	true																									1.86477	0,13,0,0	0,24,0,1	*	0,6,0,0	38	6	34.21	0	34.21	true	true
2	38297576	38297577	-	38297578	ATL2	G	A	A	C	A	G	A			true																										1.11023	0,4,0,0	0,12,0,0	*	0,4,0,0	16	4	25	0	25		true
2	38298304	38298305	-	38298306	ATL2	G	G	A	C	T	G	A			true																										2.10394	0,19,0,0	0,13,0,0	*	0,17,0,0	32	17	59.38	0	59.38		true	1.92517	0,14,0,0	0,17,0,0	*	0,10,0,0	31	10	45.16	0	45.16		true
2	38298437	38298438	-	38298439	ATL2	G	G	A	C	C	A	G			true																																						1.26743	0,5,0,0	0,15,0,0	*	0,8,0,0	20	8	25	0	25		true
2	38377192	38377193	-	38377194	ATL2	G	G	A	C	C	A	G			true																										1.07683	0,4,0,0	0,22,0,0	*	0,8,0,0	26	8	15.38	0	15.38		true
2	38314654	38314655	-	38314656	ATL2	A	C	A	G	A	G	T	true	true			2.66877	0,0,69,0	0,0,11,0	*	0,0,14,0	80	14	86.25	0	86.25	true	true	2.29873	0,0,28,0	0,0,12,0	*	0,0,5,0	40	5	70	0	70	true	true
2	38310396	38310397	-	38310398	ATL2	A	C	A	C	A	A	T	true				1.26379	1,4,0,0	0,16,0,0	*	0,13,0,0	21	13	23.81	0	23.81		true	1.95559	0,14,0,0	0,9,0,0	*	0,6,0,0	23	6	60.87	0	60.87		true
2	38298549	38298550	-	38298551	ATL2	A	C	A	T	T	G	C	true																1.90559	0,0,0,12	0,0,0,4	*	0,0,0,7	16	7	75	0	75		true
2	38295466	38295467	-	38295468	ATL2	A	C	A	T	G	G	C	true	true			1.56333	0,0,0,8	0,0,0,27	*	0,0,0,7	35	7	22.86	0	22.86	true	true
2	38295501	38295502	-	38295503	ATL2	A	C	A	T	C	A	A	true				1.64553	0,0,0,9	0,0,0,23	*	0,0,0,9	32	9	28.12	0	28.12		true
2	38295545	38295546	-	38295547	ATL2	A	C	A	T	T	A	A	true				2.03278	0,0,0,16	0,0,0,8	*	0,0,0,8	24	8	66.67	0	66.67		true
2	38295904	38295905	-	38295906	ATL2	A	C	A	A	T	C	A	true				2.08972	18,0,0,0	9,0,0,0	*	5,0,0,0	27	5	66.67	0	66.67		true
2	38313150	38313151	-	38313152	ATL2	A	C	A	G	G	T	A	true				1.81796	0,0,11,0	0,0,9,0	*	0,0,14,0	20	14	55	0	55		true
2	38318929	38318930	-	38318931	ATL2	A	C	A	A	G	T	T	true				1.74031	10,0,0,0	13,0,0,0	*	8,0,0,0	23	8	43.48	0	43.48		true
11	63631297	63631298	-	63631299	ATL3	G	A	A	C	T	T	C			true																										1.87468	0,12,0,0	0,8,0,0	*	0,40,0,0	20	40	60	0	60		true
11	63631390	63631391	-	63631392	ATL3	G	G	A	C	C	A	T			true																										1.26743	0,5,0,0	0,15,0,0	*	0,30,0,0	20	30	25	0	25		true
11	63624406	63624407	-	63624408	ATL3	A	C	A	G	T	T	T	true				2.11528	0,0,18,0	0,0,3,0	*	0,0,6,0	21	6	85.71	0	85.71		true
11	63631109	63631110	-	63631111	ATL3	A	C	A	T	C	A	G	true				1.20568	0,0,0,6	0,0,0,18	0,0,0,1	0,0,0,26	24	27	25	3.7	21.3		true
11	63631211	63631212	-	63631213	ATL3	A	C	A	T	A	G	C	true				1.42276	0,0,0,6	0,0,0,10	*	0,0,0,28	16	28	37.5	0	37.5		true
16	81044024	81044025	+	81044024	ATMIN	G	G	A	C	C	A	A			true																										1.41148	0,6,0,0	0,12,0,0	*	0,18,0,0	18	18	33.33	0	33.33		true
16	81044119	81044120	+	81044119	ATMIN	A	G	A	C	A	G	T			true																										1.60979	0,8,0,0	0,11,0,0	*	0,7,0,0	19	7	42.11	0	42.11		true
16	81044158	81044159	+	81044158	ATMIN	A	G	A	C	T	T	T			true																																						1.11023	0,4,0,0	0,12,0,0	*	0,10,0,0	16	10	25	0	25		true
16	81044355	81044356	+	81044355	ATMIN	G	G	A	C	C	T	G			true																										1.2759	0,5,0,0	0,13,0,0	*	0,9,0,0	18	9	27.78	0	27.78		true
16	81044522	81044523	+	81044522	ATMIN	G	G	A	C	T	T	C			true																										1.9343	0,14,0,0	0,14,0,0	*	0,21,0,0	28	21	50	0	50		true	1.91995	0,13,0,0	0,8,0,0	*	0,7,0,0	21	7	61.9	0	61.9		true
16	81044618	81044619	+	81044618	ATMIN	A	G	A	C	T	T	A			true																										1.2475	0,5,0,0	0,22,0,0	*	0,15,0,0	27	15	18.52	0	18.52		true
16	81044764	81044765	+	81044764	ATMIN	A	A	A	G	C	A	A			true																																						0.854299	0,0,3,0	0,0,15,0	*	0,0,5,0	18	5	16.67	0	16.67		true
16	81044797	81044798	+	81044797	ATMIN	A	G	A	C	C	A	T			true																										1.39823	0,6,0,0	0,15,0,0	*	0,17,0,0	21	17	28.57	0	28.57		true	1.39461	0,6,0,0	0,16,0,0	*	0,4,0,0	22	4	27.27	0	27.27		true
16	81045033	81045034	+	81045033	ATMIN	G	G	A	C	T	G	G			true																																						0.854299	0,3,0,0	0,15,0,0	*	0,5,0,0	18	5	16.67	0	16.67		true
16	81045043	81045044	+	81045043	ATMIN	C	A	A	C	A	G	T			true																																						1.0814	0,2,0,2	0,20,0,0	*	0,5,0,0	24	5	16.67	0	16.67		true
16	81043353	81043354	+	81043353	ATMIN	A	C	A	A	C	A	C	true																1.62175	8,0,0,0	9,0,0,0	*	10,0,1,0	17	11	47.06	0	47.06		true
16	81043688	81043689	+	81043688	ATMIN	A	C	A	A	G	A	A	true				1.59407	10,0,0,0	6,0,0,0	1,0,0,0	13,0,0,0	16	14	62.5	7.14	55.36		true
16	81044018	81044019	+	81044018	ATMIN	A	C	A	G	A	T	G	true				1.94869	0,1,12,0	0,0,4,0	*	0,0,15,0	17	15	76.47	0	76.47		true
16	81044085	81044086	+	81044085	ATMIN	A	C	A	G	G	T	A	true				0.862771	0,0,3,0	0,0,13,0	*	0,0,8,0	16	8	18.75	0	18.75		true
12	6938698	6938699	+	6938698	ATN1	G	G	A	C	C	C	G			true	true																									1.47099	0,7,0,0	0,30,0,0	*	0,15,0,0	37	15	18.92	0	18.92		true	2.00157	0,17,0,0	0,36,0,0	*	0,5,0,0	53	5	32.08	0	32.08	true	true
12	6935676	6935677	+	6935676	ATN1	A	C	A	G	C	C	C	true																2.02248	0,0,15,0	0,0,4,0	*	0,0,4,0	19	4	78.95	0	78.95		true
5	151758611	151758612	-	151758613	ATOX1	C	G	A	A	T	C	C			true																										2.00855	16,0,0,2	78,0,0,0	*	9,0,0,0	96	9	18.75	0	18.75		true
5	151746356	151746357	-	151746358	ATOX1	A	C	A	G	G	A	A	true																0.850274	0,0,3,0	0,0,16,0	*	0,0,27,0	19	27	15.79	0	15.79		true
X	139800083	139800084	-	139800085	ATP11C	A	C	A	G	T	A	A	true				1.42276	0,0,6,0	0,0,10,0	*	0,0,10,0	16	10	37.5	0	37.5		true	2.00159	0,0,14,0	0,0,2,0	*	0,0,4,0	16	4	87.5	0	87.5		true
X	139727000	139727001	-	139727002	ATP11C	A	C	A	T	T	G	T	true				1.52213	0,0,0,7	0,0,0,11	*	0,0,0,7	18	7	38.89	0	38.89		true
X	139727168	139727169	-	139727170	ATP11C	A	C	A	G	A	C	A	true				2.06945	0,0,18,0	0,0,15,0	*	0,0,6,0	33	6	54.55	0	54.55		true
19	19659613	19659614	-	19659615	ATP13A1	A	A	A	T	T	T	G			true																																						0.850274	0,0,0,3	0,0,0,16	*	0,0,0,8	19	8	15.79	0	15.79		true
19	19659635	19659636	-	19659637	ATP13A1	A	G	A	G	A	T	C			true																										0.850274	0,0,3,0	0,0,16,0	*	0,0,32,0	19	32	15.79	0	15.79		true
19	19647231	19647232	-	19647233	ATP13A1	A	C	A	G	C	C	A	true																1.84785	0,0,11,0	0,0,5,0	*	0,0,8,0	16	8	68.75	0	68.75		true
19	19645919	19645920	-	19645921	ATP13A1	A	C	A	T	C	A	T	true																1.94055	0,0,0,13	0,0,0,5	*	0,0,0,9	18	9	72.22	0	72.22		true
19	19645874	19645875	-	19645876	ATP13A1	A	C	A	A	A	G	T	true																1.39823	6,0,0,0	15,0,0,0	*	6,0,0,0	21	6	28.57	0	28.57		true
3	194403032	194403033	-	194403034	ATP13A3	A	T	A	T	T	T	A			true																																						0.862771	0,0,0,3	0,0,0,13	*	0,0,0,13	16	13	18.75	0	18.75		true
3	194425447	194425448	-	194425449	ATP13A3	A	C	A	A	A	A	T	true	true			1.6371	9,0,0,0	28,0,0,0	*	23,0,0,0	37	23	24.32	0	24.32	true	true	1.87985	13,0,0,0	18,0,0,0	*	7,0,0,0	31	7	41.94	0	41.94		true
3	194441372	194441373	-	194441374	ATP13A3	A	C	A	A	A	A	A	true				1.52777	7,0,0,0	10,0,0,0	*	20,0,0,0	17	20	41.18	0	41.18		true	1.50767	7,0,0,0	14,0,0,0	*	9,0,0,0	21	9	33.33	0	33.33		true
3	194403633	194403634	-	194403635	ATP13A3	A	C	A	G	A	C	C	true	true			1.56333	0,0,8,0	0,0,27,0	*	0,0,13,0	35	13	22.86	0	22.86	true	true
3	194402749	194402750	-	194402751	ATP13A3	A	C	A	T	T	C	A	true				1.26379	0,0,0,5	0,0,0,16	*	0,0,0,6	21	6	23.81	0	23.81		true
3	194403681	194403682	-	194403683	ATP13A3	A	C	A	T	A	G	T	true				2.1614	0,0,0,21	0,0,0,11	*	0,0,0,19	32	19	65.62	0	65.62		true
3	194405673	194405674	-	194405675	ATP13A3	A	C	A	T	T	T	C	true				1.70925	0,0,0,10	0,0,0,24	*	0,0,0,24	34	24	29.41	0	29.41		true
3	194405677	194405678	-	194405679	ATP13A3	A	C	A	T	A	C	A	true				1.90903	0,0,0,13	0,0,0,10	*	0,0,0,21	23	21	56.52	0	56.52		true
3	194425515	194425516	-	194425517	ATP13A3	A	C	A	A	C	A	G	true				2.0519	17,0,0,0	11,0,0,0	*	22,0,0,0	28	22	60.71	0	60.71		true
3	194460814	194460815	-	194460816	ATP13A3	A	C	A	A	T	T	T	true				1.94055	13,0,0,0	5,0,0,0	*	31,0,0,0	18	31	72.22	0	72.22		true
1	116388962	116388963	+	116388962	ATP1A1	C	A	A	A	T	G	A			true																										1.99247	6,0,0,0	25,0,0,0	3,1,0,0	280,0,0,0	31	284	19.35	1.41	17.95		true
1	116390797	116390798	+	116390797	ATP1A1	C	A	A	G	A	C	T			true																																						1.24174	0,0,5,0	0,0,25,0	*	0,0,24,0	30	24	16.67	0	16.67		true
1	116404728	116404729	+	116404728	ATP1A1	A	C	A	T	T	T	T	true				1.82797	0,0,0,13	0,0,0,73	*	0,0,0,74	86	74	15.12	0	15.12		true	1.87722	0,0,0,13	0,0,0,19	*	0,0,0,12	32	12	40.62	0	40.62		true
1	116397911	116397912	+	116397911	ATP1A1	A	C	A	C	G	G	C	true																1.67081	0,9,0,0	0,14,0,0	*	0,16,0,0	23	16	39.13	0	39.13		true
1	116387467	116387468	+	116387467	ATP1A1	A	C	A	G	A	A	G	true				1.0814	1,0,3,0	0,0,20,0	*	0,0,138,0	24	138	16.67	0	16.67		true
1	116388657	116388658	+	116388657	ATP1A1	A	A	A	T	G	G	T	true				1.62982	0,0,0,3	0,0,0,15	0,0,0,1	0,0,0,116	18	117	16.67	0.85	15.81		true
1	116389465	116389466	+	116389465	ATP1A1	A	C	A	C	T	G	G	true				2.18499	0,9,0,0	0,14,0,0	0,0,0,1	0,157,1,0	23	159	39.13	0.63	38.5		true
1	116390796	116390797	+	116390796	ATP1A1	A	C	A	A	G	A	C	true				1.93303	5,0,0,0	11,0,0,0	1,0,0,0	120,0,0,0	16	121	31.25	0.83	30.42		true
1	116398728	116398729	+	116398728	ATP1A1	C	A	A	G	C	T	G	true				1.07902	0,0,4,0	0,0,21,0	*	0,0,137,0	25	137	16	0	16		true
1	116404440	116404441	+	116404440	ATP1A1	C	T	A	T	T	A	G	true				1.85862	0,0,0,7	0,0,0,20	0,1,0,1	0,0,0,109	27	111	25.93	1.8	24.12		true
1	169131449	169131450	+	169131449	ATP1B1	G	G	A	C	A	C	T			true	true																									2.59152	0,57,0,0	0,46,0,0	*	0,29,0,0	103	29	55.34	0	55.34	true	true	1.80351	0,23,0,1	0,55,0,0	0,0,0,1	0,36,0,0	79	37	30.38	2.7	27.68	true	true
1	169131488	169131489	+	169131488	ATP1B1	G	A	A	C	A	T	T			true	true																									2.21329	0,26,0,1	0,108,0,0	*	0,23,0,0	135	23	20	0	20	true	true	2.11195	0,22,0,0	1,89,0,0	*	0,46,0,0	112	46	19.64	0	19.64		true
1	169131893	169131894	+	169131893	ATP1B1	A	C	A	G	T	A	C	true	true			1.94856	0,0,15,0	0,0,24,0	*	0,0,46,0	39	46	38.46	0	38.46	true	true	2.06155	0,0,18,0	0,0,18,0	*	0,0,8,1	36	9	50	0	50	true	true
1	169132361	169132362	+	169132361	ATP1B1	A	C	A	T	T	T	T	true	true			1.76734	0,0,0,11	0,0,0,24	*	0,0,0,30	35	30	31.43	0	31.43	true	true	2.35138	0,0,0,31	0,0,0,6	*	0,0,0,23	37	23	83.78	0	83.78	true	true
1	169132476	169132477	+	169132476	ATP1B1	A	C	A	A	T	T	T	true	true			1.16884	11,0,0,2	19,0,0,0	0,0,0,1	10,0,0,1	32	12	40.62	8.33	32.29		true	2.14118	21,0,0,0	19,0,0,0	*	6,0,0,0	40	6	52.5	0	52.5	true	true
1	169127349	169127350	+	169127349	ATP1B1	A	C	A	A	A	G	A	true	true			2.1063	17,0,0,0	26,0,0,0	1,0,0,0	70,0,0,0	43	71	39.53	1.41	38.13	true	true	1.7838	11,0,0,0	17,0,0,0	*	42,0,0,0	28	42	39.29	0	39.29		true
1	169124994	169124995	+	169124994	ATP1B1	A	C	A	A	A	G	A	true	true			2.19117	24,0,0,0	31,0,0,0	*	44,0,0,1	55	45	43.64	0	43.64	true	true	1.96141	15,0,0,0	18,0,0,0	*	32,0,0,0	33	32	45.45	0	45.45		true
1	169132611	169132612	+	169132611	ATP1B1	A	C	A	G	T	G	C	true				1.38548	0,0,6,0	0,0,18,1	*	0,0,6,0	25	6	24	0	24		true	2.0482	0,0,17,0	0,0,12,0	*	0,0,11,0	29	11	58.62	0	58.62		true
1	169131428	169131429	+	169131428	ATP1B1	A	C	A	G	T	T	C	true				1.76775	0,0,10,0	0,0,8,0	*	0,0,28,0	18	28	55.56	0	55.56		true	1.32882	0,0,5,0	0,0,11,0	0,0,0,2	0,0,33,0	16	35	31.25	5.71	25.54		true
1	169132204	169132205	+	169132204	ATP1B1	A	C	A	G	A	A	A	true				1.96696	0,0,15,0	1,0,15,0	*	0,0,33,0	31	33	48.39	0	48.39		true	1.43529	0,0,5,0	4,0,20,0	0,0,1,0	0,0,61,0	29	62	17.24	1.61	15.63		true
1	169131680	169131681	+	169131680	ATP1B1	A	C	A	C	T	A	G	true	true															2.09089	0,20,0,0	0,35,0,0	*	0,25,0,0	55	25	36.36	0	36.36	true	true
1	169124995	169124996	+	169124995	ATP1B1	C	A	A	A	G	A	T	true																1.47378	7,0,0,0	28,0,0,0	*	32,0,0,0	35	32	20	0	20		true
1	169127303	169127304	+	169127303	ATP1B1	G	A	A	T	G	G	C	true																0.862771	0,0,0,3	0,0,0,13	*	0,0,0,38	16	38	18.75	0	18.75		true
1	169130060	169130061	+	169130060	ATP1B1	C	C	A	A	A	T	G	true																0.858461	3,0,0,0	14,0,0,0	*	43,0,0,0	17	43	17.65	0	17.65		true
1	169131606	169131607	+	169131606	ATP1B1	A	T	A	C	A	A	A	true																0.940738	0,0,0,4	0,11,0,1	3,0,0,0	0,33,0,0	16	36	25	8.33	16.67		true
1	169131625	169131626	+	169131625	ATP1B1	C	T	A	G	T	C	T	true																1.07902	0,0,4,0	0,0,21,0	*	0,0,26,0	25	26	16	0	16		true
1	169131660	169131661	+	169131660	ATP1B1	A	C	A	C	T	T	A	true																1.37428	0,6,0,0	0,24,0,0	*	0,29,0,0	30	29	20	0	20		true
1	169132013	169132014	+	169132013	ATP1B1	G	C	A	T	G	G	T	true																0.862771	0,0,3,0	0,0,0,13	*	0,0,0,27	16	27	18.75	0	18.75		true
1	169132247	169132248	+	169132247	ATP1B1	T	G	A	A	T	G	C	true																1.08983	4,0,0,0	17,0,0,0	*	49,0,0,0	21	49	19.05	0	19.05		true
1	169132477	169132478	+	169132477	ATP1B1	C	A	A	T	T	T	T	true																1.4614	0,0,0,7	0,0,0,39	*	0,0,0,6	46	6	15.22	0	15.22		true
1	169131608	169131609	+	169131608	ATP1B1	A	C	A	A	A	A	A	true	true			2.01227	18,0,0,0	68,0,0,0	*	34,0,0,0	86	34	20.93	0	20.93	true	true
1	169106890	169106891	+	169106890	ATP1B1	A	G	A	A	G	A	A	true				0.850274	0,0,0,3	16,0,0,0	*	37,0,0,0	19	37	15.79	0	15.79		true
1	169131602	169131603	+	169131602	ATP1B1	A	A	A	G	A	T	A	true				1.07902	1,0,3,0	0,0,21,0	*	0,0,35,0	25	35	16	0	16		true
3	141925765	141925766	+	141925765	ATP1B3	G	G	A	C	C	T	T			true	true																									1.69379	0,10,0,0	0,35,0,0	*	0,41,0,0	45	41	22.22	0	22.22	true	true	1.09686	0,4,0,0	0,15,0,0	*	0,15,0,0	19	15	21.05	0	21.05		true
3	141876760	141876761	+	141876760	ATP1B3	C	C	A	T	C	C	C			true																										1.47235	1,1,0,5	0,0,0,29	*	0,0,0,9	36	9	19.44	0	19.44		true
3	141925668	141925669	+	141925668	ATP1B3	G	G	A	C	G	A	G			true																																						0.949058	0,5,0,0	0,21,0,0	0,0,1,0	0,26,0,0	26	27	19.23	3.7	15.53		true
3	141925818	141925819	+	141925818	ATP1B3	T	G	A	C	A	T	T			true																										1.53832	0,10,0,0	0,46,0,0	0,1,0,0	0,57,0,0	56	58	17.86	1.72	16.13		true
3	141925830	141925831	+	141925830	ATP1B3	A	C	A	T	C	A	T	true	true			2.44353	0,0,0,74	0,0,0,100	0,0,0,2	0,0,0,72	174	74	42.53	2.7	39.83	true	true	1.64883	0,0,0,24	0,0,0,36	0,0,0,2	0,1,0,23	60	26	40	7.69	32.31	true	true
3	141876865	141876866	+	141876865	ATP1B3	A	C	A	A	C	C	C	true	true			2.29262	30,0,0,0	43,0,0,0	*	67,0,0,0	73	67	41.1	0	41.1	true	true	2.59841	57,0,0,0	32,0,0,0	*	21,0,0,0	89	21	64.04	0	64.04	true	true
3	141903723	141903724	+	141903723	ATP1B3	A	A	A	T	A	C	C	true	true			1.78296	0,0,0,15	0,0,0,60	0,0,0,2	0,0,0,86	75	88	20	2.27	17.73		true	1.91128	0,0,0,14	0,0,0,23	*	0,0,0,36	37	36	37.84	0	37.84	true	true
3	141925815	141925816	+	141925815	ATP1B3	A	C	A	T	G	A	C	true	true			2.3363	0,0,0,40	0,0,0,38	0,0,0,1	0,0,0,56	78	57	51.28	1.75	49.53	true	true	2.00571	0,0,0,16	0,0,0,15	*	0,0,0,14	31	14	51.61	0	51.61		true
3	141907210	141907211	+	141907210	ATP1B3	A	C	A	T	T	C	A	true	true			2.94073	0,0,0,139	0,0,0,197	*	0,0,0,94	336	94	41.37	0	41.37	true	true	1.88505	0,0,0,14	0,0,0,44	*	0,0,0,32	58	32	24.14	0	24.14		true
3	141907247	141907248	+	141907247	ATP1B3	A	C	A	T	T	G	A	true																1.61749	0,0,0,9	0,0,0,48	*	0,0,0,33	57	33	15.79	0	15.79		true
3	141925684	141925685	+	141925684	ATP1B3	A	A	A	T	C	A	C	true																0.862771	0,0,0,3	0,0,0,13	*	0,0,0,21	16	21	18.75	0	18.75		true
3	141925544	141925545	+	141925544	ATP1B3	A	C	A	G	C	C	A	true	true			2.15998	0,0,23,0	0,0,40,0	*	0,0,79,0	63	79	36.51	0	36.51	true	true
3	141876821	141876822	+	141876821	ATP1B3	G	A	A	G	T	C	C	true				0.858461	0,0,3,0	0,0,14,0	*	0,0,48,0	17	48	17.65	0	17.65		true
12	57953664	57953665	+	57953664	ATP23	A	C	A	T	T	T	T	true				2.00159	0,0,0,14	0,0,0,2	*	0,0,0,4	16	4	87.5	0	87.5		true
16	28879691	28879692	-	28879693	ATP2A1-AS1	A	C	A	A	T	G	G	true	true			1.91513	14,0,0,0	21,0,0,0	*	8,0,0,0	35	8	40	0	40	true	true
12	110346564	110346565	+	110346564	ATP2A2	G	A	A	C	A	T	A			true	true																									1.85555	0,11,0,2	0,31,0,0	*	0,66,0,0	44	66	29.55	0	29.55	true	true
12	110346439	110346440	+	110346439	ATP2A2	A	G	A	C	A	C	T			true	true																									1.25208	0,5,0,0	0,20,0,0	*	0,88,0,0	25	88	20	0	20		true	1.89136	0,14,0,0	0,37,0,0	*	0,31,0,0	51	31	27.45	0	27.45	true	true
12	110340933	110340934	+	110340933	ATP2A2	T	G	A	A	C	C	C			true																										1.41422	0,4,0,0	17,0,0,0	0,1,0,0	56,0,0,0	21	57	19.05	1.75	17.29		true
12	110342440	110342441	+	110342440	ATP2A2	G	A	A	G	T	T	G			true																										1.07902	0,0,3,1	0,0,21,0	*	0,0,91,0	25	91	16	0	16		true
12	110346445	110346446	+	110346445	ATP2A2	T	A	A	C	T	T	T			true																										1.62653	0,5,0,0	0,23,0,0	0,0,0,1	0,89,0,0	28	90	17.86	1.11	16.75		true
12	110334047	110334048	+	110334047	ATP2A2	A	C	A	G	A	G	A	true	true			2.42378	0,0,39,0	0,0,38,0	*	0,0,95,1	77	96	50.65	0	50.65	true	true	2.18488	0,0,28,0	0,0,13,0	0,0,2,0	0,0,33,0	41	35	68.29	5.71	62.58	true	true
12	110342390	110342391	+	110342390	ATP2A2	A	C	A	A	C	A	A	true	true			2.36455	25,0,0,0	29,0,0,0	0,0,0,1	107,0,0,0	54	108	46.3	0.93	45.37	true	true	2.72123	77,0,0,0	40,0,0,0	*	34,0,0,0	117	34	65.81	0	65.81	true	true
12	110327993	110327994	+	110327993	ATP2A2	A	C	A	A	C	A	A	true	true			2.76013	93,0,1,0	30,0,0,0	1,0,0,0	82,0,0,0	124	83	75.81	1.2	74.6	true	true	2.76599	86,0,0,0	40,0,0,0	*	34,0,0,0	126	34	68.25	0	68.25	true	true
12	110346652	110346653	+	110346652	ATP2A2	A	C	A	C	A	T	A	true	true			1.99402	0,9,0,0	0,14,0,0	0,0,0,1	0,77,0,0	23	78	39.13	1.28	37.85		true	2.23601	0,25,0,0	0,16,0,0	*	0,37,0,0	41	37	60.98	0	60.98	true	true
12	110346681	110346682	+	110346681	ATP2A2	A	C	A	G	A	G	A	true	true			2.00915	0,0,13,0	0,0,22,0	0,0,1,0	0,0,67,0	35	68	37.14	1.47	35.67	true	true	1.50906	0,0,14,0	0,0,33,0	0,0,2,0	0,0,34,0	47	36	29.79	5.56	24.23		true
12	110327558	110327559	+	110327558	ATP2A2	A	C	A	A	A	C	A	true				2.10341	9,0,0,0	8,0,0,0	1,0,0,0	79,0,0,0	17	80	52.94	1.25	51.69		true	1.61558	8,0,0,0	10,0,0,0	*	40,0,0,0	18	40	44.44	0	44.44		true
12	110350516	110350517	+	110350516	ATP2A2	A	C	A	A	T	T	T	true				1.81796	10,0,0,1	9,0,0,0	*	25,0,0,0	20	25	55	0	55		true	1.67498	9,0,0,0	13,0,0,0	*	9,0,0,0	22	9	40.91	0	40.91		true
12	110345262	110345263	+	110345262	ATP2A2	A	C	A	G	T	G	T	true				1.89985	0,0,13,0	0,0,12,0	*	0,0,118,0	25	118	52	0	52		true	2.0519	0,0,17,0	0,0,11,0	*	0,0,39,0	28	39	60.71	0	60.71		true
12	110347103	110347104	+	110347103	ATP2A2	A	C	A	T	C	A	G	true				1.97648	0,0,0,15	0,0,0,13	*	0,0,0,42	28	42	53.57	0	53.57		true	1.4022	0,0,0,6	0,0,0,14	*	0,0,0,29	20	29	30	0	30		true
12	110340988	110340989	+	110340988	ATP2A2	A	C	A	G	C	T	A	true	true															1.97809	0,0,16,0	0,0,28,0	*	0,0,28,0	44	28	36.36	0	36.36	true	true
12	110327559	110327560	+	110327559	ATP2A2	C	A	A	A	C	A	T	true																1.08763	7,0,0,0	19,0,0,0	2,0,2,0	37,0,1,0	26	42	26.92	9.52	17.4		true
12	110327976	110327977	+	110327976	ATP2A2	A	C	A	A	G	A	C	true																1.07902	0,0,0,4	21,0,0,0	*	29,0,0,0	25	29	16	0	16		true
12	110327987	110327988	+	110327987	ATP2A2	A	C	A	C	T	T	A	true																1.16051	0,6,0,0	0,27,0,0	0,0,0,1	0,35,0,0	33	36	18.18	2.78	15.4		true
12	110343365	110343366	+	110343365	ATP2A2	A	T	A	A	A	C	C	true																1.09686	4,0,0,0	15,0,0,0	*	38,0,0,0	19	38	21.05	0	21.05		true
12	110349463	110349464	+	110349463	ATP2A2	A	T	A	C	C	C	T	true																0.854299	0,0,0,3	0,15,0,0	*	0,4,0,0	18	4	16.67	0	16.67		true
12	110350929	110350930	+	110350929	ATP2A2	A	C	A	A	A	T	A	true	true			2.17184	22,0,0,0	16,0,0,0	*	15,0,0,0	38	15	57.89	0	57.89	true	true
12	110333278	110333279	+	110333278	ATP2A2	A	C	A	A	T	G	A	true				1.83273	12,0,0,0	18,0,0,0	*	67,0,0,0	30	67	40	0	40		true
12	110343362	110343363	+	110343362	ATP2A2	T	G	A	A	T	A	A	true				0.862771	0,0,0,3	13,0,0,0	*	73,0,0,0	16	73	18.75	0	18.75		true
12	110346599	110346600	+	110346599	ATP2A2	A	G	A	T	T	T	T	true				0.858461	0,0,0,3	0,0,0,14	*	0,0,0,79	17	79	17.65	0	17.65		true
12	110348981	110348982	+	110348981	ATP2A2	A	C	A	A	A	A	A	true				1.26743	5,0,0,0	15,0,0,0	*	33,0,0,0	20	33	25	0	25		true
12	110349461	110349462	+	110349461	ATP2A2	A	C	A	T	A	C	C	true				1.74477	0,0,0,10	0,0,0,12	*	0,0,0,26	22	26	45.45	0	45.45		true
12	89590879	89590880	-	89590881	ATP2B1	G	G	A	C	T	T	C			true	true																									2.26997	0,26,0,1	0,18,0,0	*	0,11,0,0	45	11	60	0	60	true	true	1.62822	0,9,0,0	0,34,0,1	*	0,7,0,0	44	7	20.45	0	20.45	true	true
12	89590903	89590904	-	89590905	ATP2B1	G	G	A	C	A	A	G			true																																						1.77818	0,11,0,0	0,19,0,0	*	0,5,0,0	30	5	36.67	0	36.67		true
12	89591073	89591074	-	89591075	ATP2B1	T	G	A	C	A	G	T			true																										1.08397	0,4,0,0	0,19,0,0	*	0,7,0,0	23	7	17.39	0	17.39		true
12	89642283	89642284	-	89642285	ATP2B1	A	A	A	A	A	G	C			true																																						0.862771	0,3,0,0	13,0,0,0	*	6,0,0,0	16	6	18.75	0	18.75		true
12	89655769	89655770	-	89655771	ATP2B1	G	G	A	G	C	T	C			true																																						1.27145	0,0,5,0	0,0,14,0	*	0,0,10,0	19	10	26.32	0	26.32		true
12	89591004	89591005	-	89591006	ATP2B1	A	C	A	T	A	G	T	true																1.78339	0,0,0,10	0,0,0,6	*	0,0,0,10	16	10	62.5	0	62.5		true
12	89590027	89590028	-	89590029	ATP2B1	A	C	A	A	G	A	G	true				2.21995	23,0,0,0	2,0,0,0	*	5,0,0,0	25	5	92	0	92		true
12	89624250	89624251	-	89624252	ATP2B1	A	C	A	G	T	T	T	true				1.62175	0,0,8,0	0,0,9,0	*	0,0,15,0	17	15	47.06	0	47.06		true
12	89656002	89656003	-	89656004	ATP2B1	A	C	A	A	T	G	A	true				1.52213	7,0,0,0	11,0,0,0	*	22,0,0,0	18	22	38.89	0	38.89		true
1	203683267	203683268	+	203683267	ATP2B4	G	G	A	C	T	T	T			true																										0.485331	0,9,0,0	0,14,0,0	0,0,0,1	0,6,0,0	23	7	39.13	14.29	24.84		true
1	203739726	203739727	+	203739726	ATP2B4	G	G	A	C	T	A	G			true																																						1.69022	0,9,0,0	0,10,0,0	*	0,5,0,0	19	5	47.37	0	47.37		true
1	203739869	203739870	+	203739869	ATP2B4	T	G	A	C	T	C	T			true																										1.1055	0,4,0,0	0,13,0,0	*	0,7,0,0	17	7	23.53	0	23.53		true
1	203739931	203739932	+	203739931	ATP2B4	G	G	A	C	T	T	T			true																										1.4022	0,6,0,0	0,14,0,0	*	0,6,0,0	20	6	30	0	30		true
3	130992966	130992967	+	130992966	ATP2C1	A	C	A	G	A	G	C	true	true			1.88154	0,0,20,0	0,0,16,0	0,0,1,0	0,0,21,0	36	22	55.56	4.55	51.01	true	true	1.78339	0,0,10,0	0,0,6,0	*	0,0,14,0	16	14	62.5	0	62.5		true
3	130998314	130998315	+	130998314	ATP2C1	A	C	A	C	C	T	C	true				1.99841	0,15,0,0	0,8,0,0	*	0,18,0,0	23	18	65.22	0	65.22		true	2.13674	0,20,0,0	0,11,0,0	*	0,8,0,0	31	8	64.52	0	64.52		true
3	130993939	130993940	+	130993939	ATP2C1	A	C	A	G	A	A	G	true																0.858461	0,0,3,0	0,0,14,0	*	0,0,14,0	17	14	17.65	0	17.65		true
3	130994039	130994040	+	130994039	ATP2C1	A	C	A	G	A	T	G	true				1.11023	0,0,4,0	0,0,12,0	*	0,0,38,0	16	38	25	0	25		true
18	46087041	46087042	-	46087043	ATP5F1A	A	C	A	T	T	C	C	true	true			2.99638	0,0,0,137	0,0,0,178	0,1,0,2	1,1,0,326	315	331	43.49	0.91	42.59	true	true	2.40823	0,0,0,55	0,0,0,79	0,0,0,3	0,0,0,92	134	95	41.04	3.16	37.89	true	true
18	46084567	46084568	-	46084569	ATP5F1A	A	C	A	A	A	G	T	true	true			3.0083	158,0,0,0	190,0,0,0	1,0,0,0	304,0,0,0	348	305	45.4	0.33	45.07	true	true	2.78124	90,0,0,0	58,0,0,0	*	50,0,0,1	148	51	60.81	0	60.81	true	true
18	46091735	46091736	-	46091737	ATP5F1A	A	C	A	T	G	G	G	true	true			3.05729	0,0,4,144	0,0,2,147	0,0,1,0	0,0,0,392	297	393	49.83	0.25	49.58	true	true	2.96228	0,0,0,200	0,0,0,104	0,0,0,1	0,0,0,112	304	113	65.79	0.88	64.9	true	true
18	46088114	46088115	-	46088116	ATP5F1A	A	C	A	G	A	T	G	true	true			3.27719	0,0,306,0	0,0,146,0	0,0,1,0	0,0,380,0	452	381	67.7	0.26	67.44	true	true	3.27149	0,0,372,0	0,0,57,0	*	0,0,75,0	429	75	86.71	0	86.71	true	true
18	46086465	46086466	-	46086467	ATP5F1A	A	C	A	A	A	G	G	true	true			3.25666	376,0,0,0	257,0,0,0	2,0,0,0	256,0,0,0	633	258	59.4	0.78	58.62	true	true	3.37704	476,0,0,0	115,0,0,1	*	78,0,0,0	592	78	80.41	0	80.41	true	true
18	46087148	46087149	-	46087150	ATP5F1A	A	C	A	C	T	C	C	true				2.52706	0,35,0,0	0,159,0,0	0,1,0,0	0,461,0,0	194	462	18.04	0.22	17.82		true	2.37135	0,37,0,0	0,98,0,0	*	0,88,0,0	135	88	27.41	0	27.41		true
18	46084181	46084182	-	46084183	ATP5F1A	A	C	A	G	A	A	A	true																1.94421	0,0,16,0	0,0,77,0	*	0,0,22,0	93	22	17.2	0	17.2		true
18	46098233	46098234	-	46098235	ATP5F1A	G	C	A	A	A	G	A	true																1.11023	3,0,0,1	12,0,0,0	*	33,0,0,0	16	33	25	0	25		true
12	56639299	56639300	-	56639301	ATP5F1B	A	C	A	A	A	T	C	true	true			3.60335	903,0,0,0	394,0,0,0	3,0,0,0	438,0,0,0	1297	441	69.62	0.68	68.94	true	true	3.14468	381,0,0,1	136,0,0,0	0,0,0,1	114,0,0,0	518	115	73.75	0.87	72.88	true	true
12	56644916	56644917	-	56644918	ATP5F1B	A	C	A	G	A	A	G	true	true			3.6074	0,0,625,0	0,0,237,0	1,0,2,0	0,0,751,0	862	754	72.51	0.4	72.11	true	true	3.45855	5,0,768,2	0,0,200,0	0,0,3,0	0,0,203,0	975	206	79.49	1.46	78.03	true	true
12	56639211	56639212	-	56639213	ATP5F1B	A	C	A	G	C	G	T	true	true			2.89686	0,0,269,0	0,0,1179,1	0,0,2,0	0,0,314,0	1449	316	18.56	0.63	17.93		true	2.69579	0,0,223,0	0,0,309,0	0,0,6,1	0,0,108,0	532	115	41.92	6.09	35.83	true	true
10	7788169	7788170	+	7788169	ATP5F1C	T	G	A	G	G	C	C			true																										2.22767	0,0,27,1	1,0,130,0	*	0,0,12,0	159	12	17.61	0	17.61		true
10	7802359	7802360	+	7802359	ATP5F1C	T	G	A	A	G	G	A			true																																						1.58505	0,2,1,3	22,0,0,0	0,1,0,1	76,0,0,0	28	78	21.43	2.56	18.86		true
10	7802329	7802330	+	7802329	ATP5F1C	A	C	A	A	T	C	T	true	true			2.81514	100,0,0,0	110,0,0,0	*	97,0,0,0	210	97	47.62	0	47.62	true	true	2.54336	50,0,0,0	29,0,0,0	*	46,0,0,0	79	46	63.29	0	63.29	true	true
10	7799130	7799131	+	7799130	ATP5F1C	T	A	A	C	A	G	C	true																1.37607	0,4,0,0	0,14,0,0	0,1,0,0	0,44,0,0	18	45	22.22	2.22	20		true
10	7802303	7802304	+	7802303	ATP5F1C	T	G	A	C	G	T	G	true																1.08983	0,4,0,0	0,17,0,0	*	0,43,0,0	21	43	19.05	0	19.05		true
10	7802835	7802836	+	7802835	ATP5F1C	T	T	A	T	C	T	C	true																1.25208	0,0,0,5	0,0,0,20	*	0,0,0,36	25	36	20	0	20		true
20	59030423	59030424	-	59030425	ATP5F1E	A	C	A	T	C	C	G	true				2.8526	0,0,0,219	1,2,0,1150	0,0,0,4	0,0,0,430	1372	434	15.96	0.92	15.04		true	2.65814	0,0,0,72	0,0,0,253	*	0,1,0,246	325	247	22.15	0	22.15		true
20	59032252	59032253	-	59032254	ATP5F1E	A	C	A	G	C	A	T	true																2.45331	0,0,45,0	0,0,160,0	*	0,0,202,0	205	202	21.95	0	21.95		true
1	28236165	28236166	+	28236165	ATP5IF1	A	G	A	G	G	T	G	true																1.24544	0,0,5,0	0,0,23,0	*	0,0,29,0	28	29	17.86	0	17.86		true
17	48892778	48892779	+	48892778	ATP5MC1	G	G	A	G	A	A	G			true																																						1.24544	0,0,5,0	0,0,23,0	*	0,0,6,0	28	6	17.86	0	17.86		true
17	48895165	48895166	+	48895165	ATP5MC1	A	C	A	G	C	A	A	true	true			3.30281	0,0,544,0	0,0,322,0	0,0,1,0	0,0,211,0	866	212	62.82	0.47	62.35	true	true	2.97735	0,0,150,0	0,0,54,0	*	0,0,93,0	204	93	73.53	0	73.53	true	true
X	42099070	42099071	-	42099072	ATP5MC2P4	A	T	A	C	T	G	A			true																										0.858461	0,3,0,0	0,14,0,0	*	0,143,0,0	17	143	17.65	0	17.65		true
2	175180149	175180150	-	175180151	ATP5MC3	A	C	A	G	A	C	C	true	true			3.62355	0,0,1018,0	0,0,215,0	*	0,0,214,0	1233	214	82.56	0	82.56	true	true	3.25076	0,0,324,2	0,0,90,0	*	0,0,78,0	416	78	78.37	0	78.37	true	true
2	175178279	175178280	-	175178281	ATP5MC3	T	T	A	C	T	G	C	true																1.4783	0,7,0,0	0,25,0,0	*	0,64,0,0	32	64	21.88	0	21.88		true
2	175181708	175181709	-	175181710	ATP5MC3	T	G	A	G	T	C	C	true																1.40313	0,0,1,6	0,0,14,0	0,0,5,0	0,0,48,1	21	54	33.33	9.26	24.07		true
2	175181466	175181467	-	175181468	ATP5MC3	G	C	A	G	A	G	A	true				0.850274	0,0,3,0	0,0,16,0	*	0,0,5,0	19	5	15.79	0	15.79		true
10	103395840	103395841	-	103395842	ATP5MD	A	G	A	G	A	G	C			true																																						1.09318	0,4,0,0	0,0,16,0	*	0,0,6,0	20	6	20	0	20		true
10	103396449	103396450	-	103396451	ATP5MD	A	C	A	T	T	C	G	true	true			3.3206	0,0,0,382	0,0,0,366	*	0,0,0,73	748	73	51.07	0	51.07	true	true	2.95539	0,0,0,141	0,0,0,57	*	0,0,0,63	198	63	71.21	0	71.21	true	true
10	103395926	103395927	-	103395928	ATP5MD	A	C	A	G	T	T	C	true	true			2.71159	0,0,75,0	0,0,35,0	*	0,0,9,0	110	9	68.18	0	68.18	true	true
10	103395745	103395746	-	103395747	ATP5MD	C	C	A	G	G	T	A	true				0.854299	0,0,3,0	0,0,15,0	*	0,0,4,0	18	4	16.67	0	16.67		true
7	99459244	99459245	-	99459246	ATP5MF	A	C	A	A	C	A	A	true	true			2.99272	289,0,0,0	649,0,0,0	1,0,0,1	235,0,0,0	938	237	30.81	0.84	29.97	true	true	2.51623	50,0,0,0	88,0,0,0	*	100,0,0,1	138	101	36.23	0	36.23	true	true
7	99466140	99466141	-	99466142	ATP5MF	A	A	A	A	T	G	G	true																1.62522	0,0,0,9	38,0,0,0	*	68,0,0,0	47	68	19.15	0	19.15		true
7	99466162	99466163	-	99466164	ATP5MF	G	C	A	C	A	G	C	true																1.60058	0,0,6,0	0,16,0,0	0,1,0,0	0,49,0,0	22	50	27.27	2	25.27		true
7	99459235	99459236	-	99459237	ATP5MF	A	C	A	T	C	A	A	true																2.54796	0,0,0,55	0,0,0,146	*	0,0,0,106	201	106	27.36	0	27.36		true
7	99419908	99419909	-	99419910	ATP5MF-PTCD1	G	G	A	C	A	A	G			true																										1.86865	0,12,0,0	0,9,0,0	*	0,8,0,0	21	8	57.14	0	57.14		true
7	99425357	99425358	-	99425359	ATP5MF-PTCD1	G	A	A	C	C	T	T			true																										1.10094	0,4,0,0	0,14,0,0	*	0,9,0,0	18	9	22.22	0	22.22		true
7	99425434	99425435	-	99425436	ATP5MF-PTCD1	G	G	A	C	A	G	C			true																										1.51679	0,7,0,0	0,12,0,0	*	0,7,0,0	19	7	36.84	0	36.84		true
14	103912366	103912367	-	103912368	ATP5MPL	A	C	A	G	G	A	C	true	true			2.22859	0,0,27,0	1,0,60,0	*	0,0,26,0	88	26	30.68	0	30.68	true	true	1.91995	0,0,13,0	0,0,8,0	*	0,0,16,0	21	16	61.9	0	61.9		true
14	103915136	103915137	-	103915138	ATP5MPL	A	C	A	C	C	A	A	true	true			2.27315	1,56,0,0	0,203,0,0	0,1,0,0	0,102,0,0	260	103	21.92	0.97	20.95	true	true	2.11039	0,21,0,0	0,42,0,0	*	0,88,0,0	63	88	33.33	0	33.33		true
14	103912644	103912645	-	103912646	ATP5MPL	A	C	A	T	G	T	G	true	true			2.77135	0,0,0,94	0,0,0,286	*	0,1,0,128	380	129	24.74	0	24.74	true	true	2.19745	0,0,0,25	0,0,0,47	*	0,0,0,58	72	58	34.72	0	34.72		true
14	103912568	103912569	-	103912570	ATP5MPL	A	C	A	C	T	T	G	true																2.18927	0,25,0,0	0,61,0,0	*	0,35,0,0	86	35	29.07	0	29.07		true
14	103912477	103912478	-	103912479	ATP5MPL	T	C	A	G	C	C	C	true																1.10094	0,0,4,0	0,0,14,0	*	0,0,8,0	18	8	22.22	0	22.22		true
14	103915180	103915181	-	103915182	ATP5MPL	T	C	A	A	A	G	T	true																1.37282	6,0,0,0	25,0,0,0	*	82,0,0,0	31	82	19.35	0	19.35		true
1	111454241	111454242	+	111454241	ATP5PB	A	C	A	G	G	G	C	true	true			3.11956	0,1,218,0	0,0,172,0	*	1,0,219,0	391	220	56.01	0	56.01	true	true	2.61577	0,0,60,0	0,0,42,0	*	0,0,56,0	102	56	58.82	0	58.82	true	true
1	111449503	111449504	+	111449503	ATP5PB	T	C	A	C	A	G	G	true																1.25465	0,0,0,5	0,19,0,0	*	0,74,0,0	24	74	20.83	0	20.83		true
1	111456724	111456725	+	111456724	ATP5PB	T	C	A	G	A	A	G	true																1.08397	0,0,4,0	1,0,18,0	*	0,0,52,0	23	52	17.39	0	17.39		true
1	111460995	111460996	+	111460995	ATP5PB	A	A	A	T	G	T	A	true																1.4144	0,0,0,7	0,0,0,19	0,0,0,2	0,0,0,41	26	43	26.92	4.65	22.27		true
17	75042226	75042227	-	75042228	ATP5PD	A	C	A	A	G	G	C	true	true			3.00579	261,1,1,0	199,0,0,0	3,0,2,0	136,0,0,0	462	141	56.93	3.55	53.38	true	true	3.12594	239,0,0,0	42,0,0,0	*	79,0,0,0	281	79	85.05	0	85.05	true	true
21	25729642	25729643	-	25729644	ATP5PF	A	C	A	A	A	T	C	true	true			3.70253	1150,0,0,4	1510,0,0,1	*	128,0,0,0	2665	128	43.3	0	43.3	true	true	2.61956	276,0,0,0	370,0,0,0	0,1,0,0	42,0,0,0	646	43	42.72	2.33	40.4	true	true
21	25729709	25729710	-	25729711	ATP5PF	A	C	A	G	C	A	G	true	true			2.99767	0,0,315,0	0,0,268,0	0,0,1,0	1,0,104,0	583	106	54.03	0.94	53.09	true	true	2.84257	0,0,105,0	0,0,64,0	*	0,0,53,0	169	53	62.13	0	62.13	true	true
21	25729674	25729675	-	25729676	ATP5PF	A	C	A	G	A	A	A	true	true			3.01843	20,0,451,0	16,0,660,0	2,0,0,0	1,0,118,0	1147	121	41.06	1.65	39.41	true	true	3.02394	3,0,168,0	3,0,185,0	*	0,0,41,0	359	41	47.63	0	47.63	true	true
21	25735160	25735161	-	25735162	ATP5PF	A	C	A	G	A	G	C	true	true			1.94187	0,0,15,0	0,0,28,0	*	0,0,7,0	43	7	34.88	0	34.88	true	true	1.69022	0,0,9,0	0,0,10,0	*	0,0,4,0	19	4	47.37	0	47.37		true
21	25735365	25735366	-	25735367	ATP5PF	A	C	A	A	C	T	C	true	true			2.31127	31,0,0,0	40,0,0,0	*	12,0,0,0	71	12	43.66	0	43.66	true	true	1.27145	5,0,0,0	14,0,0,0	*	6,0,0,0	19	6	26.32	0	26.32		true
21	25725246	25725247	-	25725248	ATP5PF	A	C	A	T	T	T	C	true	true															2.80172	0,0,0,99	0,0,0,180	*	0,0,0,57	279	57	35.48	0	35.48	true	true
21	25734905	25734906	-	25734907	ATP5PF	G	A	A	G	T	A	G	true																0.967572	2,0,3,16	0,0,12,1	4,2,3,6	0,0,17,4	34	36	61.76	41.67	20.1		true
21	25735273	25735274	-	25735275	ATP5PF	A	C	A	C	A	G	T	true	true			2.12283	0,21,0,0	0,30,0,0	*	0,8,0,0	51	8	41.18	0	41.18	true	true
21	25735367	25735368	-	25735369	ATP5PF	C	T	A	C	A	A	C	true				2.0418	0,0,17,0	0,13,1,0	*	0,13,0,0	31	13	54.84	0	54.84		true
X	154434304	154434305	+	154434304	ATP6AP1	A	C	A	A	T	G	A	true	true			2.46697	51,0,0,0	28,0,0,0	1,0,0,0	53,0,0,0	79	54	64.56	1.85	62.71	true	true	2.33486	31,0,0,0	19,0,0,0	*	14,0,0,0	50	14	62	0	62	true	true
X	154436088	154436089	+	154436088	ATP6AP1	A	C	A	T	A	T	T	true	true			2.56769	0,0,0,51	0,0,0,21	0,0,0,1	0,0,0,71	72	72	70.83	1.39	69.44	true	true	2.38471	0,0,0,34	0,0,0,14	*	0,0,0,21	48	21	70.83	0	70.83	true	true
X	154434260	154434261	+	154434260	ATP6AP1	A	C	A	A	A	A	A	true	true			1.98313	12,0,0,0	19,0,0,0	1,0,0,0	62,0,0,0	31	63	38.71	1.59	37.12		true	2.24256	25,0,0,0	13,0,0,0	*	19,0,0,0	38	19	65.79	0	65.79	true	true
X	154433688	154433689	+	154433688	ATP6AP1	A	C	A	C	A	G	C	true				1.93689	0,9,0,0	0,11,0,0	0,1,0,0	0,54,0,0	20	55	45	1.82	43.18		true	1.41148	0,5,0,1	0,12,0,0	*	0,16,0,0	18	16	33.33	0	33.33		true
X	154436197	154436198	+	154436197	ATP6AP1	A	C	A	T	C	A	T	true	true															2.17309	0,0,0,23	0,0,0,28	*	0,0,0,40	51	40	45.1	0	45.1	true	true
X	154436358	154436359	+	154436358	ATP6AP1	A	C	A	C	G	G	G	true																1.61558	0,8,0,0	0,10,0,0	*	0,39,0,0	18	39	44.44	0	44.44		true
X	154432452	154432453	+	154432452	ATP6AP1	A	C	A	C	A	G	C	true																2.12767	0,20,0,0	0,14,0,0	*	0,17,0,0	34	17	58.82	0	58.82		true
X	154436003	154436004	+	154436003	ATP6AP1	G	C	A	A	G	C	T	true																1.10094	4,0,0,0	14,0,0,0	*	35,0,0,0	18	35	22.22	0	22.22		true
X	154435420	154435421	+	154435420	ATP6AP1	G	T	A	T	G	T	C	true				1.09686	0,0,0,4	0,0,0,15	*	0,0,0,73	19	73	21.05	0	21.05		true
X	154435694	154435695	+	154435694	ATP6AP1	T	C	A	A	C	G	T	true				1.07902	4,0,0,0	21,0,0,0	*	94,0,0,0	25	94	16	0	16		true
X	154436346	154436347	+	154436346	ATP6AP1	A	C	A	A	T	A	A	true				1.10094	4,0,0,0	14,0,0,0	*	71,1,0,0	18	72	22.22	0	22.22		true
X	40605691	40605692	+	40605691	ATP6AP2	G	A	A	C	A	T	G			true																																						1.0814	0,4,0,0	0,20,0,0	*	0,50,0,0	24	50	16.67	0	16.67		true
X	40606394	40606395	+	40606394	ATP6AP2	G	A	A	A	C	T	A			true																																						1.21693	2,1,0,0	14,0,0,0	1,0,0,0	45,0,0,0	17	46	17.65	2.17	15.47		true
X	40600780	40600781	+	40600780	ATP6AP2	A	C	A	G	T	C	T	true	true			2.22482	0,0,25,0	0,0,22,0	*	0,0,56,0	47	56	53.19	0	53.19	true	true	2.23946	0,0,57,0	0,0,20,0	0,0,5,0	0,0,28,0	77	33	74.03	15.15	58.87	true	true
X	40605681	40605682	+	40605681	ATP6AP2	A	C	A	A	T	A	T	true	true			2.54146	49,0,0,0	15,0,0,0	*	40,0,0,0	64	40	76.56	0	76.56	true	true	2.32404	30,0,0,0	16,0,0,0	*	28,0,0,0	46	28	65.22	0	65.22	true	true
X	40598718	40598719	+	40598718	ATP6AP2	A	C	A	T	G	A	T	true	true			2.57155	0,0,0,82	0,0,0,21	0,0,0,3	0,0,0,42	103	45	79.61	6.67	72.94	true	true	2.39886	0,0,0,35	0,0,0,13	*	0,0,0,19	48	19	72.92	0	72.92	true	true
X	40606379	40606380	+	40606379	ATP6AP2	A	C	A	T	T	G	A	true	true			2.36255	0,0,0,34	0,0,0,33	*	0,0,0,21	67	21	50.75	0	50.75	true	true	2.57222	0,0,0,53	0,0,0,22	*	0,0,0,14	75	14	70.67	0	70.67	true	true
X	40606130	40606131	+	40606130	ATP6AP2	A	C	A	C	A	G	C	true				2.07852	0,18,0,0	0,12,0,0	*	0,23,0,0	30	23	60	0	60		true	2.00159	0,9,0,5	0,2,0,0	*	0,14,0,0	16	14	87.5	0	87.5		true
X	40605853	40605854	+	40605853	ATP6AP2	A	C	A	T	T	T	A	true				1.72016	0,0,0,10	0,0,0,19	*	0,0,0,38	29	38	34.48	0	34.48		true	1.37428	0,0,0,6	0,0,0,24	*	0,0,0,25	30	25	20	0	20		true
X	40606349	40606350	+	40606349	ATP6AP2	A	C	A	T	G	G	G	true																1.6291	0,0,0,8	0,0,0,8	*	0,0,2,22	16	24	50	0	50		true
X	40589011	40589012	+	40589011	ATP6AP2	A	T	A	T	T	A	A	true																1.49104	0,7,0,0	0,0,0,19	*	0,0,0,36	26	36	26.92	0	26.92		true
X	40605761	40605762	+	40605761	ATP6AP2	T	T	A	C	C	T	G	true																0.991897	0,3,0,5	0,26,0,0	0,0,0,2	0,27,0,0	34	29	23.53	6.9	16.63		true
X	40606145	40606146	+	40606145	ATP6AP2	A	A	A	T	C	A	T	true																0.854299	0,0,0,3	0,0,0,15	*	0,1,0,16	18	17	16.67	0	16.67		true
X	40606530	40606531	+	40606530	ATP6AP2	A	C	A	A	C	T	T	true				1.49686	7,0,0,0	17,0,0,0	*	17,0,0,0	24	17	29.17	0	29.17		true
17	42521794	42521795	+	42521794	ATP6V0A1	A	C	A	T	A	G	C	true																1.4166	0,0,0,6	0,0,0,11	*	0,0,0,5	17	5	35.29	0	35.29		true
1	43975811	43975812	+	43975811	ATP6V0B	A	C	A	C	C	A	T	true	true			2.73361	0,80,0,0	0,74,0,0	0,3,0,0	0,147,0,0	154	150	51.95	2	49.95	true	true	2.78183	0,90,0,0	0,55,0,0	*	0,47,0,0	145	47	62.07	0	62.07	true	true
1	43976591	43976592	+	43976591	ATP6V0B	G	C	A	T	C	A	T	true																1.2475	0,0,0,5	0,0,0,22	*	0,0,0,61	27	61	18.52	0	18.52		true
1	43976636	43976637	+	43976636	ATP6V0B	C	A	A	T	T	G	T	true																1.25465	0,0,0,5	0,0,0,19	*	0,0,0,51	24	51	20.83	0	20.83		true
16	67444700	67444701	-	67444702	ATP6V0D1	A	C	A	G	T	T	A	true	true			2.44844	0,0,40,0	0,0,23,0	*	0,0,40,0	63	40	63.49	0	63.49	true	true	2.0692	0,0,17,0	0,0,7,0	*	0,0,6,0	24	6	70.83	0	70.83		true
16	67439328	67439329	-	67439330	ATP6V0D1	A	C	A	A	G	T	T	true	true			1.55896	8,0,0,0	30,0,0,0	*	40,0,0,0	38	40	21.05	0	21.05	true	true
16	67438540	67438541	-	67438542	ATP6V0D1	A	C	A	T	C	C	C	true				1.9343	0,0,0,14	0,0,0,14	*	0,0,0,39	28	39	50	0	50		true
16	67444553	67444554	-	67444555	ATP6V0D1	A	C	A	A	T	G	C	true				1.67498	9,0,0,0	13,0,0,0	*	25,0,0,0	22	25	40.91	0	40.91		true
16	67444694	67444695	-	67444696	ATP6V0D1	A	C	A	T	G	A	T	true				1.91353	0,0,0,15	0,0,0,63	*	0,0,0,39	78	39	19.23	0	19.23		true
16	67453546	67453547	-	67453548	ATP6V0D1	T	C	A	T	T	A	C	true				1.28087	0,2,0,3	0,0,0,12	*	0,0,0,42	17	42	29.41	0	29.41		true
16	67481056	67481057	-	67481058	ATP6V0D1	T	A	A	C	G	T	G	true				1.11023	0,0,0,4	0,12,0,0	*	0,35,0,0	16	35	25	0	25		true
5	173034524	173034525	+	173034524	ATP6V0E1	A	C	A	A	T	G	C	true	true			2.89858	190,0,0,0	76,0,0,0	1,0,0,0	78,0,0,0	266	79	71.43	1.27	70.16	true	true	2.50439	47,0,0,0	47,0,0,0	*	41,0,0,0	94	41	50	0	50	true	true
5	172983858	172983859	+	172983858	ATP6V0E1	C	G	A	C	C	A	T	true																1.4066	0,5,1,0	0,13,0,0	*	0,46,0,0	19	46	31.58	0	31.58		true
5	173034407	173034408	+	173034407	ATP6V0E1	A	G	A	A	G	A	G	true																1.09318	4,0,0,0	16,0,0,0	*	25,0,0,0	20	25	20	0	20		true
7	149880444	149880445	+	149880444	ATP6V0E2	G	G	A	C	T	G	C			true																										2.02802	0,16,0,0	0,9,0,0	*	0,16,0,0	25	16	64	0	64		true
7	149879643	149879644	+	149879643	ATP6V0E2	A	C	A	G	A	C	G	true	true			1.85753	0,0,26,0	0,0,12,0	0,0,1,0	0,0,12,0	38	13	68.42	7.69	60.73	true	true	2.50343	0,0,45,0	0,0,8,0	*	0,0,5,0	53	5	84.91	0	84.91	true	true
3	113810184	113810185	+	113810184	ATP6V1A	A	C	A	G	G	C	A	true				1.78339	0,0,10,0	0,0,6,0	*	0,0,12,0	16	12	62.5	0	62.5		true	1.76107	0,0,10,0	0,0,9,0	*	0,0,9,0	19	9	52.63	0	52.63		true
3	113781097	113781098	+	113781097	ATP6V1A	T	G	A	G	A	G	T	true				0.862771	0,0,3,0	0,0,13,0	*	0,0,16,0	16	16	18.75	0	18.75		true
3	113805370	113805371	+	113805370	ATP6V1A	A	C	A	A	G	A	C	true				1.50767	7,0,0,0	14,0,0,0	*	13,0,0,0	21	13	33.33	0	33.33		true
3	113809672	113809673	+	113809672	ATP6V1A	A	C	A	T	T	C	T	true				1.89687	0,0,0,12	0,0,0,5	*	0,0,0,17	17	17	70.59	0	70.59		true
3	113810760	113810761	+	113810760	ATP6V1A	A	C	A	A	A	A	T	true				2.19925	22,0,0,0	6,0,0,0	*	14,0,0,0	28	14	78.57	0	78.57		true
3	113811333	113811334	+	113811333	ATP6V1A	A	C	A	G	T	G	G	true				1.28087	0,0,5,0	0,0,12,0	*	0,0,10,0	17	10	29.41	0	29.41		true
3	113811369	113811370	+	113811369	ATP6V1A	A	C	A	A	C	T	T	true				0.850274	3,0,0,0	16,0,0,0	*	12,0,0,0	19	12	15.79	0	15.79		true
3	113811733	113811734	+	113811733	ATP6V1A	A	C	A	G	A	G	T	true				2.07552	0,0,18,0	0,0,13,0	*	0,0,11,0	31	11	58.06	0	58.06		true
3	113811793	113811794	+	113811793	ATP6V1A	A	C	A	A	T	G	A	true				1.47658	7,0,0,0	26,0,0,0	*	12,0,0,0	33	12	21.21	0	21.21		true
8	20211309	20211310	+	20211309	ATP6V1B2	A	C	A	C	A	A	T			true																										1.07902	3,1,0,0	0,21,0,0	*	0,13,0,0	25	13	16	0	16		true
8	20214879	20214880	+	20214879	ATP6V1B2	A	G	A	T	T	T	A			true																																						1.09686	0,0,0,4	0,0,0,15	*	0,0,0,6	19	6	21.05	0	21.05		true
8	20214877	20214878	+	20214877	ATP6V1B2	A	C	A	G	A	T	T	true																1.53452	0,0,7,0	0,0,9,0	*	0,0,4,0	16	4	43.75	0	43.75		true
8	20221174	20221175	+	20221174	ATP6V1B2	A	C	A	A	G	A	T	true																1.25208	5,0,0,0	20,0,0,0	*	4,0,0,0	25	4	20	0	20		true
8	20221199	20221200	+	20221199	ATP6V1B2	A	C	A	G	C	C	T	true																1.08983	0,0,4,0	0,0,17,0	*	0,0,5,0	21	5	19.05	0	19.05		true
8	20204489	20204490	+	20204489	ATP6V1B2	A	C	A	A	G	A	C	true				1.86393	18,0,0,0	7,0,0,0	1,0,0,0	14,0,0,0	25	15	72	6.67	65.33		true
8	20216448	20216449	+	20216448	ATP6V1B2	A	C	A	T	T	A	C	true				1.60979	0,0,0,8	0,0,0,11	*	0,0,0,13	19	13	42.11	0	42.11		true
8	20216453	20216454	+	20216453	ATP6V1B2	A	C	A	G	A	G	G	true				0.536857	0,0,5,0	0,0,16,0	0,0,1,0	0,0,13,0	21	14	23.81	7.14	16.67		true
8	20220784	20220785	+	20220784	ATP6V1B2	A	C	A	T	T	A	G	true				1.1055	0,0,0,4	0,0,0,13	*	0,0,0,13	17	13	23.53	0	23.53		true
14	67345812	67345813	-	67345814	ATP6V1D	G	A	A	T	T	A	T			true																																						0.850274	0,0,0,3	0,0,0,16	*	0,1,0,18	19	19	15.79	0	15.79		true
14	67338746	67338747	-	67338748	ATP6V1D	A	C	A	A	G	A	G	true				1.65665	9,0,0,0	9,0,0,0	1,0,0,0	22,0,0,0	18	23	50	4.35	45.65		true	1.52213	7,0,0,0	11,0,0,0	*	8,0,0,0	18	8	38.89	0	38.89		true
14	67349096	67349097	-	67349098	ATP6V1D	A	C	A	G	T	T	A	true				2.03587	0,0,17,0	0,0,16,0	*	0,0,19,0	33	19	51.52	0	51.52		true	1.73249	0,0,10,0	0,0,15,0	*	0,0,8,0	25	8	40	0	40		true
14	67338263	67338264	-	67338265	ATP6V1D	T	C	A	T	T	C	C	true																1.52213	0,0,0,7	0,2,0,9	*	0,0,0,8	18	8	38.89	0	38.89		true
14	67338358	67338359	-	67338360	ATP6V1D	A	C	A	T	C	T	G	true	true			2.25209	0,0,0,28	0,0,0,52	*	0,0,0,13	80	13	35	0	35	true	true
14	67338397	67338398	-	67338399	ATP6V1D	A	C	A	G	A	A	T	true				2.33523	0,0,30,0	0,0,4,0	*	0,0,13,0	34	13	88.24	0	88.24		true
22	17598256	17598257	-	17598258	ATP6V1E1	A	C	A	A	A	A	T	true	true			2.33425	32,0,0,0	32,0,0,0	*	32,0,0,0	64	32	50	0	50	true	true	2.0573	18,0,0,0	20,0,0,0	*	15,0,0,0	38	15	47.37	0	47.37	true	true
22	17601129	17601130	-	17601131	ATP6V1E1	A	C	A	A	C	C	A	true	true			2.02408	17,0,0,0	21,0,0,0	*	43,0,0,0	38	43	44.74	0	44.74	true	true	2.06458	16,0,0,0	1,0,0,0	*	26,0,0,0	17	26	94.12	0	94.12		true
22	17601157	17601158	-	17601159	ATP6V1E1	A	C	A	G	A	G	A	true				0.862771	0,0,3,0	0,0,13,0	*	0,0,43,0	16	43	18.75	0	18.75		true
7	128865426	128865427	+	128865426	ATP6V1F	A	C	A	T	C	G	C	true	true			2.17766	0,0,0,25	0,1,0,91	*	0,0,0,64	117	64	21.37	0	21.37	true	true	2.11374	0,0,0,21	0,0,0,38	*	0,0,0,19	59	19	35.59	0	35.59	true	true
7	128863033	128863034	+	128863033	ATP6V1F	A	C	A	A	C	C	A	true	true			2.21342	43,0,0,0	69,0,0,0	3,0,0,0	70,0,0,0	112	73	38.39	4.11	34.28	true	true	1.95888	15,0,0,0	19,0,0,0	*	8,0,0,0	34	8	44.12	0	44.12		true
7	128865798	128865799	+	128865798	ATP6V1F	A	C	A	C	A	G	T	true																0.862771	0,3,0,0	0,13,0,0	*	0,24,0,0	16	24	18.75	0	18.75		true
9	114597821	114597822	+	114597821	ATP6V1G1	A	C	A	T	T	C	T	true	true			2.90446	0,0,0,123	0,0,0,59	*	0,0,0,68	182	68	67.58	0	67.58	true	true	2.64932	0,0,0,64	0,0,0,24	*	0,0,0,15	88	15	72.73	0	72.73	true	true
9	114597911	114597912	+	114597911	ATP6V1G1	A	C	A	G	A	C	T	true	true			2.85988	0,0,113,0	0,0,155,0	*	0,0,45,0	268	45	42.16	0	42.16	true	true	2.69881	0,0,73,0	0,0,42,0	*	0,0,15,0	115	15	63.48	0	63.48	true	true
9	114598321	114598322	+	114598321	ATP6V1G1	A	C	A	T	G	T	A	true				2.18907	0,0,0,26	1,0,0,138	*	0,0,0,40	165	40	15.76	0	15.76		true	2.14238	0,0,0,23	0,0,0,69	*	0,0,0,4	92	4	25	0	25		true
9	114597804	114597805	+	114597804	ATP6V1G1	T	T	A	G	C	A	C	true																0.862771	0,0,3,0	0,0,13,0	*	0,0,11,0	16	11	18.75	0	18.75		true
6	31542034	31542035	-	31542036	ATP6V1G2-DDX39B	G	G	A	G	T	A	G			true	true																																					1.87027	0,0,13,0	0,0,22,0	*	0,0,8,0	35	8	37.14	0	37.14	true	true
6	31532704	31532705	-	31532706	ATP6V1G2-DDX39B	A	C	A	C	T	T	T			true																																						1.11023	0,3,0,1	0,12,0,0	*	0,17,0,0	16	17	25	0	25		true
6	31541237	31541238	-	31541239	ATP6V1G2-DDX39B	T	T	A	A	A	C	A			true																																						1.08983	4,0,0,0	17,0,0,0	*	7,0,0,0	21	7	19.05	0	19.05		true
6	31541378	31541379	-	31541380	ATP6V1G2-DDX39B	T	A	A	A	G	C	C			true																																						0.854299	3,0,0,0	15,0,0,0	*	4,0,0,0	18	4	16.67	0	16.67		true
6	31538775	31538776	-	31538777	ATP6V1G2-DDX39B	A	C	A	T	G	C	C	true	true			2.43485	0,0,0,41	0,0,0,58	*	0,0,0,167	99	167	41.41	0	41.41	true	true	1.81796	0,0,0,11	0,0,0,9	*	0,0,0,46	20	46	55	0	55		true
6	31534984	31534985	-	31534986	ATP6V1G2-DDX39B	A	C	A	G	C	T	G	true				1.54794	0,0,12,0	0,0,14,0	0,0,1,0	0,0,16,1	26	18	46.15	5.56	40.6		true	0.564548	0,0,12,0	0,0,23,0	0,0,2,0	0,0,11,0	35	13	34.29	15.38	18.9		true
6	31535216	31535217	-	31535218	ATP6V1G2-DDX39B	A	C	A	G	A	A	G	true																2.07923	0,0,17,0	0,0,5,0	*	0,0,17,0	22	17	77.27	0	77.27		true
6	31530864	31530865	-	31530866	ATP6V1G2-DDX39B	A	G	A	A	T	G	A	true																1.09686	0,0,4,0	15,0,0,0	*	19,0,0,0	19	19	21.05	0	21.05		true
6	31531163	31531164	-	31531165	ATP6V1G2-DDX39B	T	C	A	A	C	G	A	true																1.2759	5,0,0,0	13,0,0,0	*	23,0,0,0	18	23	27.78	0	27.78		true
6	31535017	31535018	-	31535019	ATP6V1G2-DDX39B	A	C	A	G	C	C	A	true																1.50767	0,0,7,0	0,0,14,0	*	0,0,11,0	21	11	33.33	0	33.33		true
6	31538810	31538811	-	31538812	ATP6V1G2-DDX39B	T	C	A	G	A	T	C	true																1.71794	0,0,2,5	0,0,15,0	0,0,2,0	0,0,61,0	22	63	31.82	3.17	28.64		true
6	31535028	31535029	-	31535030	ATP6V1G2-DDX39B	A	C	A	T	G	C	A	true				1.44016	0,0,0,6	0,0,0,10	0,0,0,1	0,0,0,24	16	25	37.5	4	33.5		true
6	31535116	31535117	-	31535118	ATP6V1G2-DDX39B	T	C	A	T	A	A	A	true				0.858461	0,0,0,3	0,0,0,14	*	0,0,0,41	17	41	17.65	0	17.65		true
8	53715741	53715742	-	53715743	ATP6V1H	A	C	A	T	A	T	A	true				1.59176	0,0,0,8	0,0,0,15	*	0,0,0,7	23	7	34.78	0	34.78		true
1	154349405	154349406	+	154349405	ATP8B2	A	A	A	C	T	G	T			true																																						1.26379	0,5,0,0	0,16,0,0	*	0,7,0,0	21	7	23.81	0	23.81		true
1	154349442	154349443	+	154349442	ATP8B2	G	G	A	C	C	C	A			true																										1.10094	0,4,0,0	0,14,0,0	*	0,17,0,0	18	17	22.22	0	22.22		true
20	51598748	51598749	-	51598750	ATP9A	A	G	A	C	A	C	T			true																										1.28612	0,5,0,0	0,11,0,0	*	0,21,0,0	16	21	31.25	0	31.25		true
20	51601160	51601161	-	51601162	ATP9A	G	G	A	C	A	G	A			true																										0.975028	0,4,0,0	0,13,0,0	0,0,0,1	0,22,0,0	17	23	23.53	4.35	19.18		true
20	51599740	51599741	-	51599742	ATP9A	A	C	A	T	C	A	C	true	true			2.47792	0,0,0,42	0,0,0,10	*	0,0,0,42	52	42	80.77	0	80.77	true	true
20	51729855	51729856	-	51729857	ATP9A	A	C	A	A	T	T	T	true				2.02895	15,0,0,0	3,0,0,0	*	36,0,0,0	18	36	83.33	0	83.33		true
1	46658134	46658135	-	46658136	ATPAF1	G	A	A	A	T	A	A			true																																						0.850274	0,0,0,3	16,0,0,0	*	12,0,0,0	19	12	15.79	0	15.79		true
1	46653833	46653834	-	46653835	ATPAF1	A	C	A	G	T	C	T	true	true			2.16526	0,0,22,0	0,0,19,0	*	0,0,25,0	41	25	53.66	0	53.66	true	true
1	46635503	46635504	-	46635505	ATPAF1	A	C	A	A	G	A	C	true				1.83131	11,0,0,0	7,0,0,0	1,0,0,0	23,0,0,0	18	24	61.11	4.17	56.94		true
17	18024698	18024699	-	18024700	ATPAF2	A	C	A	G	G	G	T	true	true			2.39992	0,0,35,0	0,0,12,0	*	0,0,8,0	47	8	74.47	0	74.47	true	true
17	18021761	18021762	-	18021763	ATPAF2	A	C	A	A	C	A	C	true				1.11023	4,0,0,0	12,0,0,0	*	16,0,0,0	16	16	25	0	25		true
5	10227384	10227385	-	10227386	ATPSCKMT	A	G	A	C	T	T	A			true																										1.42499	0,7,0,0	0,11,0,0	0,1,0,0	0,21,0,0	18	22	38.89	4.55	34.34		true
5	10227530	10227531	-	10227532	ATPSCKMT	A	G	A	C	A	C	A			true																										1.24353	0,5,0,0	0,24,0,0	*	0,22,0,0	29	22	17.24	0	17.24		true
5	10227561	10227562	-	10227563	ATPSCKMT	G	G	A	C	T	C	C			true																										1.0815	0,5,0,0	0,16,0,0	0,1,0,0	0,24,0,0	21	25	23.81	4	19.81		true	1.36563	0,6,0,0	0,30,0,0	*	0,16,0,0	36	16	16.67	0	16.67		true
5	10235238	10235239	-	10235240	ATPSCKMT	C	G	A	A	C	G	T			true																																						1.09686	4,0,0,0	15,0,0,0	*	17,0,0,0	19	17	21.05	0	21.05		true
5	10227378	10227379	-	10227380	ATPSCKMT	A	C	A	G	C	T	G	true				1.79032	0,0,11,0	0,0,15,0	*	0,0,22,0	26	22	42.31	0	42.31		true	1.42276	0,0,6,0	0,0,10,0	*	0,0,5,0	16	5	37.5	0	37.5		true
5	10226745	10226746	-	10226747	ATPSCKMT	A	C	A	C	A	T	A	true				1.25744	0,5,0,0	0,18,0,0	*	0,16,0,0	23	16	21.74	0	21.74		true	1.37829	0,6,0,0	0,22,0,0	*	0,7,0,0	28	7	21.43	0	21.43		true
5	10226414	10226415	-	10226416	ATPSCKMT	A	C	A	C	C	T	G	true																1.69647	0,9,0,0	0,9,0,0	*	0,6,0,0	18	6	50	0	50		true
5	10226864	10226865	-	10226866	ATPSCKMT	A	A	A	T	G	T	A	true																1.10094	0,0,0,4	0,0,0,14	*	0,0,0,4	18	4	22.22	0	22.22		true
5	10226836	10226837	-	10226838	ATPSCKMT	C	C	A	G	T	T	T	true				0.862771	0,0,3,0	0,0,13,0	*	0,0,10,0	16	10	18.75	0	18.75		true
3	142568074	142568075	-	142568076	ATR	A	C	A	G	A	T	G	true	true			2.30249	0,0,28,0	0,0,10,0	*	0,0,5,0	38	5	73.68	0	73.68	true	true
3	142568120	142568121	-	142568122	ATR	A	C	A	G	A	A	G	true				1.75507	0,0,10,0	0,0,10,0	*	0,0,7,0	20	7	50	0	50		true
2	27212357	27212358	+	27212357	ATRAID	C	A	A	G	G	G	A			true																										2.14951	0,0,24,0	0,0,130,0	*	0,0,25,1	154	26	15.58	0	15.58		true
2	27216606	27216607	+	27216606	ATRAID	A	C	A	A	G	T	G	true	true			2.98233	207,0,0,0	115,0,1,0	0,0,0,1	123,0,0,0	323	124	64.09	0.81	63.28	true	true	2.62679	74,0,0,0	25,0,0,0	0,0,0,1	58,0,0,0	99	59	74.75	1.69	73.05	true	true
2	27216954	27216955	+	27216954	ATRAID	A	C	A	T	A	G	G	true	true			2.57048	0,0,0,59	0,1,0,239	*	0,0,0,81	299	81	19.73	0	19.73		true	2.25978	0,0,0,28	0,0,0,41	*	0,0,0,24	69	24	40.58	0	40.58	true	true
2	27215678	27215679	+	27215678	ATRAID	G	G	A	A	T	A	C	true																1.07683	0,0,0,4	22,0,0,0	*	14,0,0,0	26	14	15.38	0	15.38		true
2	27212350	27212351	+	27212350	ATRAID	G	G	A	G	C	A	C	true				0.854299	0,1,0,2	0,0,15,0	*	0,0,23,0	18	23	16.67	0	16.67		true
3	48460451	48460452	+	48460451	ATRIP	G	G	A	C	T	C	A			true																										1.3913	0,6,0,0	0,17,0,0	*	0,24,0,0	23	24	26.09	0	26.09		true	1.1055	0,4,0,0	0,13,0,0	*	0,6,0,0	17	6	23.53	0	23.53		true
3	48460483	48460484	+	48460483	ATRIP	T	G	A	C	T	G	C			true																																						1.09686	0,4,0,0	0,15,0,0	*	0,4,0,0	19	4	21.05	0	21.05		true
X	77508596	77508597	-	77508598	ATRX	G	A	A	C	A	G	A			true																																						1.39461	0,1,0,5	0,16,0,0	*	0,7,0,0	22	7	27.27	0	27.27		true
X	77717223	77717224	-	77717225	ATRX	A	C	A	T	T	G	G	true				1.62175	0,0,0,8	0,0,0,9	*	0,0,0,10	17	10	47.06	0	47.06		true
22	45718465	45718466	+	45718465	ATXN10	C	C	A	T	G	T	T			true																																						1.0814	0,0,0,4	0,0,0,20	*	0,0,0,31	24	31	16.67	0	16.67		true
22	45843059	45843060	+	45843059	ATXN10	T	G	A	T	T	G	C			true																																						0.850274	0,0,3,0	0,0,0,16	*	0,0,0,64	19	64	15.79	0	15.79		true
22	45729431	45729432	+	45729431	ATXN10	A	C	A	C	T	G	T	true	true			2.44679	0,44,0,0	0,133,0,0	*	0,142,0,0	177	142	24.86	0	24.86	true	true	1.75607	0,20,0,0	0,30,0,0	0,1,0,0	0,25,0,0	50	26	40	3.85	36.15	true	true
22	45843681	45843682	+	45843681	ATXN10	A	C	A	T	C	C	A	true	true			2.64777	0,0,0,69	0,0,0,160	*	0,1,0,175	229	176	30.13	0	30.13	true	true	2.45959	0,0,0,41	0,0,0,23	*	0,0,0,64	64	64	64.06	0	64.06	true	true
22	45843772	45843773	+	45843772	ATXN10	A	C	A	A	A	T	T	true	true			2.83237	158,0,0,0	174,0,0,0	1,0,0,0	122,0,0,0	332	123	47.59	0.81	46.78	true	true	2.4665	43,0,0,0	42,0,0,0	*	28,0,0,0	85	28	50.59	0	50.59	true	true
22	45702749	45702750	+	45702749	ATXN10	A	C	A	T	C	C	C	true	true			3.0314	0,2,0,242	0,0,0,85	0,1,0,1	0,0,0,103	329	105	74.16	1.9	72.26	true	true	2.65048	0,0,0,65	0,0,0,41	*	0,0,0,44	106	44	61.32	0	61.32	true	true
22	45740515	45740516	+	45740515	ATXN10	A	C	A	A	G	A	A	true	true			3.33727	690,1,0,0	126,0,2,0	1,0,0,0	140,0,0,0	819	141	84.37	0.71	83.66	true	true	2.87947	225,0,0,0	50,0,0,0	2,0,0,0	50,0,0,0	275	52	81.82	3.85	77.97	true	true
22	45738745	45738746	+	45738745	ATXN10	A	C	A	A	T	T	A	true	true			2.9279	126,0,0,1	111,0,0,0	4,0,0,0	204,0,0,0	238	208	53.36	1.92	51.44	true	true	2.10955	21,0,0,0	43,0,0,0	*	45,0,0,0	64	45	32.81	0	32.81		true
22	45718428	45718429	+	45718428	ATXN10	A	C	A	G	A	C	C	true																1.66573	0,0,14,0	0,0,38,0	0,1,0,0	0,0,40,0	52	41	26.92	2.44	24.48		true
22	45689841	45689842	+	45689841	ATXN10	A	C	A	G	A	A	T	true																1.23885	0,0,5,0	0,0,27,0	*	0,0,45,0	32	45	15.62	0	15.62		true
22	45700369	45700370	+	45700369	ATXN10	A	G	A	A	C	T	G	true																1.08983	4,0,0,0	17,0,0,0	*	49,0,0,0	21	49	19.05	0	19.05		true
22	45738743	45738744	+	45738743	ATXN10	C	T	A	C	A	A	T	true																1.39703	9,0,0,0	0,32,0,0	2,0,0,0	0,47,0,0	41	49	21.95	4.08	17.87		true
16	28836914	28836915	+	28836914	ATXN2L	G	C	A	C	C	T	T			true																										1.24544	0,4,0,1	0,23,0,0	*	0,18,0,0	28	18	17.86	0	17.86		true
16	28834179	28834180	+	28834179	ATXN2L	A	C	A	T	A	C	C	true	true			1.70433	0,0,0,10	0,0,0,27	*	0,0,0,18	37	18	27.03	0	27.03	true	true	2.14728	0,0,0,22	0,0,0,30	*	0,0,0,14	52	14	42.31	0	42.31	true	true
16	28834158	28834159	+	28834158	ATXN2L	A	C	A	G	C	C	C	true				1.86865	0,0,12,0	0,0,9,0	*	0,1,18,0	21	19	57.14	0	57.14		true	1.09318	0,0,4,0	0,0,16,0	*	0,0,13,0	20	13	20	0	20		true
16	28834170	28834171	+	28834170	ATXN2L	A	C	A	T	C	T	C	true				1.2475	0,0,0,5	0,0,0,22	*	0,0,0,17	27	17	18.52	0	18.52		true	1.71555	0,0,0,10	0,0,0,21	*	0,0,0,15	31	15	32.26	0	32.26		true
16	28833490	28833491	+	28833490	ATXN2L	A	C	A	A	A	G	C	true																1.83897	11,0,0,0	6,0,0,0	*	18,0,0,0	17	18	64.71	0	64.71		true
16	28834622	28834623	+	28834622	ATXN2L	A	C	A	T	C	C	C	true																2.00387	0,0,0,15	0,0,0,7	*	0,0,0,8	22	8	68.18	0	68.18		true
16	28834631	28834632	+	28834631	ATXN2L	A	C	A	A	C	C	C	true																1.70739	10,0,0,0	25,0,0,0	*	10,0,0,0	35	10	28.57	0	28.57		true
16	28825642	28825643	+	28825642	ATXN2L	A	C	A	A	C	A	A	true				1.50373	7,0,0,0	15,0,0,0	*	49,0,0,0	22	49	31.82	0	31.82		true
16	28825671	28825672	+	28825671	ATXN2L	A	C	A	G	C	T	G	true				1.26379	0,0,5,0	0,0,16,0	*	0,0,62,0	21	62	23.81	0	23.81		true
3	63995689	63995690	+	63995689	ATXN7	G	A	A	C	C	A	C			true																																						1.1055	0,4,0,0	0,13,0,0	*	0,7,0,0	17	7	23.53	0	23.53		true
3	63995754	63995755	+	63995754	ATXN7	A	G	A	C	A	A	G			true																																						0.862771	0,3,0,0	0,13,0,0	*	0,5,0,0	16	5	18.75	0	18.75		true
1	109486092	109486093	+	109486092	ATXN7L2	A	G	A	A	G	T	T			true																										0.862771	3,0,0,0	13,0,0,0	*	5,0,0,0	16	5	18.75	0	18.75		true
17	44194180	44194181	-	44194182	ATXN7L3	G	G	A	C	G	G	C			true	true																									2.24723	0,24,1,0	0,11,0,0	*	0,26,0,0	36	26	69.44	0	69.44	true	true	2.2665	0,27,0,0	0,20,0,0	*	0,6,0,0	47	6	57.45	0	57.45	true	true
17	44194031	44194032	-	44194033	ATXN7L3	G	G	A	C	A	T	A			true	true																									2.21209	0,25,0,0	0,31,0,0	*	0,18,0,0	56	18	44.64	0	44.64	true	true	2.05651	0,19,0,0	0,42,0,0	*	0,6,0,0	61	6	31.15	0	31.15	true	true
17	44194047	44194048	-	44194049	ATXN7L3	G	G	A	C	A	T	A			true																										1.5541	0,8,0,0	0,34,0,0	*	0,21,0,0	42	21	19.05	0	19.05		true	1.68223	0,10,0,0	0,49,0,0	*	0,6,0,0	59	6	16.95	0	16.95		true
17	44194059	44194060	-	44194061	ATXN7L3	G	G	A	C	T	C	A			true																										1.36318	0,6,0,0	0,32,0,0	*	0,21,0,0	38	21	15.79	0	15.79		true
17	44198063	44198064	-	44198065	ATXN7L3	A	A	A	A	T	G	G			true																										0.854299	1,0,0,2	15,0,0,0	*	15,0,0,0	18	15	16.67	0	16.67		true
17	44198077	44198078	-	44198079	ATXN7L3	A	G	A	G	T	T	T			true																																						0.858461	0,0,2,1	0,0,14,0	*	0,0,8,0	17	8	17.65	0	17.65		true
12	74538798	74538799	+	74538798	ATXN7L3B	G	G	A	C	G	T	T			true	true																									2.00882	0,17,0,0	0,30,0,0	*	0,15,0,0	47	15	36.17	0	36.17	true	true	2.03881	0,18,0,0	0,31,0,0	*	0,5,0,0	49	5	36.73	0	36.73	true	true
12	74538860	74538861	+	74538860	ATXN7L3B	G	A	A	C	C	T	C			true	true																									1.87864	0,14,0,0	0,54,0,0	*	0,10,0,0	68	10	20.59	0	20.59	true	true
12	74538008	74538009	+	74538008	ATXN7L3B	G	G	A	C	T	G	G			true																										0.862771	0,3,0,0	0,13,0,0	*	0,5,0,0	16	5	18.75	0	18.75		true
12	74538437	74538438	+	74538437	ATXN7L3B	G	G	A	C	A	A	T			true																										1.76337	0,10,0,0	0,10,0,0	0,1,0,0	0,26,0,1	20	28	50	3.57	46.43		true	1.8356	0,12,0,0	0,17,0,0	*	0,10,0,0	29	10	41.38	0	41.38		true
12	74538556	74538557	+	74538556	ATXN7L3B	G	G	A	T	A	A	T			true																										1.0814	0,0,0,4	0,0,0,20	*	0,0,0,17	24	17	16.67	0	16.67		true
12	74538789	74538790	+	74538789	ATXN7L3B	G	G	A	C	A	G	T			true																										2.08204	0,18,0,0	0,11,0,0	*	0,16,0,0	29	16	62.07	0	62.07		true	2.01194	0,16,0,0	0,13,0,0	*	0,6,0,0	29	6	55.17	0	55.17		true
12	74539034	74539035	+	74539034	ATXN7L3B	A	G	A	C	T	A	C			true																										0.862771	0,3,0,0	0,13,0,0	*	0,17,0,0	16	17	18.75	0	18.75		true
12	74539060	74539061	+	74539060	ATXN7L3B	G	G	A	C	A	A	G			true																																						1.48173	0,7,0,0	0,23,0,0	*	0,5,0,0	30	5	23.33	0	23.33		true
12	74539195	74539196	+	74539195	ATXN7L3B	G	G	A	C	C	T	C			true																										1.79795	0,11,0,0	0,13,0,0	*	0,30,0,0	24	30	45.83	0	45.83		true	1.89205	0,12,0,1	0,14,0,0	*	0,6,0,0	27	6	48.15	0	48.15		true
12	74538805	74538806	+	74538805	ATXN7L3B	A	C	A	G	T	T	C	true				1.4166	0,0,5,1	0,0,11,0	*	0,0,14,0	17	14	35.29	0	35.29		true
12	74540553	74540554	+	74540553	ATXN7L3B	A	C	A	G	A	T	T	true				1.52213	0,0,7,0	0,0,11,0	*	0,0,36,1	18	37	38.89	0	38.89		true
1	25835118	25835119	-	25835120	AUNIP	G	G	A	C	T	T	A			true																																						1.74031	0,10,0,0	0,13,0,0	*	0,4,0,0	23	4	43.48	0	43.48		true
1	25835220	25835221	-	25835222	AUNIP	G	G	A	C	T	C	C			true																										1.37829	0,6,0,0	0,22,0,0	*	0,9,0,0	28	9	21.43	0	21.43		true
1	25835241	25835242	-	25835243	AUNIP	G	G	A	C	A	A	T			true																										1.512	0,7,0,0	0,13,0,0	*	0,10,0,0	20	10	35	0	35		true	2.03786	0,16,0,0	0,7,0,0	*	0,4,0,0	23	4	69.57	0	69.57		true
1	25835380	25835381	-	25835382	AUNIP	A	G	A	C	T	A	A			true																										1.25465	0,5,0,0	0,19,0,0	*	0,5,0,0	24	5	20.83	0	20.83		true
1	25835406	25835407	-	25835408	AUNIP	G	G	A	C	A	A	A			true																										1.50014	0,7,0,0	0,16,0,0	*	0,4,0,0	23	4	30.43	0	30.43		true	1.07902	0,4,0,0	0,21,0,0	*	0,5,0,0	25	5	16	0	16		true
1	25835532	25835533	-	25835534	AUNIP	G	G	A	C	T	T	G			true																										1.27145	0,5,0,0	0,14,0,0	*	0,5,0,0	19	5	26.32	0	26.32		true	1.667	0,9,0,0	0,15,0,0	*	0,7,0,0	24	7	37.5	0	37.5		true
1	25835801	25835802	-	25835803	AUNIP	A	C	A	G	A	A	A	true				1.67956	0,0,9,0	0,0,12,0	*	0,0,6,0	21	6	42.86	0	42.86		true
1	25837457	25837458	-	25837459	AUNIP	A	C	A	G	G	C	A	true				1.76775	0,0,10,0	0,0,8,0	*	0,0,8,1	18	9	55.56	0	55.56		true
2	74528455	74528456	-	74528457	AUP1	A	C	A	A	C	C	T	true	true			2.19197	25,0,0,0	56,0,0,0	*	142,0,0,0	81	142	30.86	0	30.86	true	true	2.33339	31,0,0,0	20,0,0,0	*	32,0,0,0	51	32	60.78	0	60.78	true	true
2	74527263	74527264	-	74527265	AUP1	C	C	A	C	A	G	C	true																1.47378	0,4,0,3	0,28,0,0	*	0,39,0,0	35	39	20	0	20		true
2	74528876	74528877	-	74528878	AUP1	T	G	A	A	T	G	G	true																1.09318	2,0,0,2	16,0,0,0	*	27,0,0,0	20	27	20	0	20		true
20	56386369	56386370	-	56386371	AURKA	A	C	A	A	G	C	C			true																																						1.36803	2,0,0,4	28,0,0,0	*	26,0,0,0	34	26	17.65	0	17.65		true
20	56369665	56369666	-	56369667	AURKA	A	C	A	G	A	C	T	true	true			2.11353	0,0,20,0	0,0,20,0	*	0,0,32,0	40	32	50	0	50	true	true	1.5999	0,0,8,0	0,0,13,0	*	0,0,10,0	21	10	38.1	0	38.1		true
20	56370044	56370045	-	56370046	AURKA	A	C	A	C	A	A	G	true	true			1.85555	0,13,0,0	0,31,0,0	*	0,38,0,0	44	38	29.55	0	29.55	true	true	1.90903	0,13,0,0	0,10,0,0	*	0,14,0,0	23	14	56.52	0	56.52		true
20	56386526	56386527	-	56386528	AURKA	A	C	A	G	C	T	C	true				1.88534	0,0,13,0	0,1,15,0	*	0,0,75,0	29	75	44.83	0	44.83		true	1.76775	0,0,10,0	0,0,8,0	*	0,0,25,0	18	25	55.56	0	55.56		true
20	56382995	56382996	-	56382997	AURKA	A	C	A	G	T	C	C	true				1.79398	0,0,11,0	0,0,14,0	*	0,0,36,0	25	36	44	0	44		true	1.89687	0,0,12,0	0,0,5,0	*	0,0,22,0	17	22	70.59	0	70.59		true
20	56369744	56369745	-	56369746	AURKA	T	T	A	T	T	G	G	true																0.858461	0,0,0,3	0,0,0,14	*	0,0,0,26	17	26	17.65	0	17.65		true
20	56386456	56386457	-	56386458	AURKA	T	A	A	A	T	A	G	true																1.25465	5,0,0,0	19,0,0,0	*	18,0,0,0	24	18	20.83	0	20.83		true
20	56386485	56386486	-	56386487	AURKA	G	C	A	A	T	T	T	true																0.854299	0,0,0,3	15,0,0,0	*	23,0,0,0	18	23	16.67	0	16.67		true
20	56370309	56370310	-	56370311	AURKA	A	C	A	G	A	G	G	true	true			2.48272	0,0,44,0	0,0,34,0	*	0,0,40,0	78	40	56.41	0	56.41	true	true
20	56370497	56370498	-	56370499	AURKA	A	C	A	A	A	A	G	true				1.70925	10,0,0,0	24,0,0,0	*	34,0,0,0	34	34	29.41	0	29.41		true
20	56373421	56373422	-	56373423	AURKA	A	C	A	T	G	C	T	true				1.91742	0,0,0,14	0,0,0,20	*	0,0,0,43	34	43	41.18	0	41.18		true
1	1374381	1374382	-	1374383	AURKAIP1	A	C	A	G	C	A	C	true	true			3.00069	0,0,161,2	0,0,40,0	*	0,0,41,0	203	41	80.3	0	80.3	true	true	2.81653	0,0,98,0	0,0,35,0	*	0,0,11,0	133	11	73.68	0	73.68	true	true
17	8205349	8205350	-	8205351	AURKB	C	C	A	G	A	G	A			true																																						1.37113	0,0,0,6	0,0,26,0	*	0,0,21,0	32	21	18.75	0	18.75		true
17	8207028	8207029	-	8207030	AURKB	C	C	A	G	A	A	A			true																																						0.858461	3,0,0,0	0,0,14,0	*	0,0,9,0	17	9	17.65	0	17.65		true
17	8207163	8207164	-	8207165	AURKB	T	G	A	T	G	C	C			true																										1.09318	0,0,0,4	0,0,0,16	*	0,0,0,5	20	5	20	0	20		true
17	8206861	8206862	-	8206863	AURKB	A	C	A	A	C	T	A	true	true			2.3542	33,0,0,0	27,0,0,0	*	50,0,0,0	60	50	55	0	55	true	true	1.92242	14,0,0,0	18,0,0,0	*	16,0,0,0	32	16	43.75	0	43.75		true
17	8204882	8204883	-	8204884	AURKB	T	C	A	A	T	C	T	true																1.42276	6,0,0,0	10,0,0,0	*	19,0,0,0	16	19	37.5	0	37.5		true
17	8206795	8206796	-	8206797	AURKB	A	C	A	A	G	G	A	true				1.79186	12,0,0,0	49,0,0,0	*	39,0,0,0	61	39	19.67	0	19.67		true
17	8207596	8207597	-	8207598	AURKB	G	A	A	T	A	G	C	true				1.09318	0,0,0,4	0,0,0,16	*	0,0,0,47	20	47	20	0	20		true
15	33866310	33866311	-	33866312	AVEN	A	C	A	G	C	A	T	true				1.36953	0,0,6,0	0,0,27,0	*	0,0,4,0	33	4	18.18	0	18.18		true
10	97677795	97677796	-	97677797	AVPI1	A	G	A	C	T	T	T			true	true																									2.5741	0,74,0,3	0,85,0,1	0,4,0,0	0,106,0,0	163	110	47.24	3.64	43.6	true	true	1.55675	0,41,0,0	0,97,0,0	0,0,0,1	0,20,0,0	138	21	29.71	4.76	24.95	true	true
10	97677685	97677686	-	97677687	AVPI1	G	G	A	C	C	C	A			true	true																									2.4663	0,46,0,0	0,141,0,0	*	0,86,0,1	187	87	24.6	0	24.6	true	true	2.51383	0,50,1,0	0,143,0,0	*	0,21,0,0	194	21	26.29	0	26.29	true	true
10	97679635	97679636	-	97679637	AVPI1	A	C	A	C	C	A	C	true	true			2.76761	0,86,0,1	0,56,0,1	*	0,81,0,0	144	81	60.42	0	60.42	true	true	2.49672	0,44,0,0	0,10,0,0	*	0,19,0,0	54	19	81.48	0	81.48	true	true
10	97679833	97679834	-	97679835	AVPI1	C	A	A	G	C	A	G	true																1.11023	0,0,0,4	0,0,11,1	*	0,0,12,0	16	12	25	0	25		true
16	346677	346678	-	346679	AXIN1	G	G	A	C	T	T	C			true	true																									2.25658	0,28,0,0	0,45,0,0	*	0,13,0,0	73	13	38.36	0	38.36	true	true	1.79542	0,10,0,2	0,42,0,2	*	0,6,0,0	56	6	21.43	0	21.43	true	true
16	346824	346825	-	346826	AXIN1	G	G	A	C	C	T	G			true	true																									2.3081	0,30,0,0	0,27,0,0	*	0,20,0,0	57	20	52.63	0	52.63	true	true
16	346714	346715	-	346716	AXIN1	G	G	A	C	T	T	T			true	true																									1.89241	0,14,0,0	0,35,0,1	*	0,13,0,0	50	13	28	0	28	true	true
16	346387	346388	-	346389	AXIN1	G	G	A	C	A	G	G			true	true																									1.24174	0,5,0,0	0,25,0,0	*	0,28,0,0	30	28	16.67	0	16.67		true	1.91128	0,14,0,0	0,23,0,0	*	0,5,0,0	37	5	37.84	0	37.84	true	true
16	289453	289454	-	289455	AXIN1	C	A	A	A	A	A	G			true																																						0.854299	3,0,0,0	15,0,0,0	*	6,0,0,0	18	6	16.67	0	16.67		true
16	346336	346337	-	346338	AXIN1	G	G	A	C	A	G	G			true																										1.46732	0,7,0,0	0,33,0,0	*	0,28,0,0	40	28	17.5	0	17.5		true
16	346581	346582	-	346583	AXIN1	G	T	A	C	A	T	T			true																										1.67913	0,10,0,0	0,55,0,0	*	0,20,0,0	65	20	15.38	0	15.38		true
19	41238035	41238036	+	41238035	AXL	C	C	A	T	C	A	G			true																										0.858461	2,0,1,0	0,0,0,14	*	0,0,0,32	17	32	17.65	0	17.65		true
19	41243616	41243617	+	41243616	AXL	A	G	A	G	A	A	G			true																										0.850274	0,0,1,2	0,0,16,0	*	0,0,67,0	19	67	15.79	0	15.79		true
19	41260453	41260454	+	41260453	AXL	A	C	A	G	G	T	G	true	true			2.49278	0,0,44,0	0,0,7,0	*	0,0,38,0	51	38	86.27	0	86.27	true	true	2.1584	0,0,21,0	0,0,12,0	*	0,0,6,0	33	6	63.64	0	63.64		true
19	41252927	41252928	+	41252927	AXL	A	C	A	C	A	G	C	true																1.68462	0,9,0,0	0,11,0,0	*	0,12,0,0	20	12	45	0	45		true
19	41260748	41260749	+	41260748	AXL	C	T	A	G	A	T	G	true				1.73623	0,0,10,0	0,0,14,0	*	0,0,19,0	24	19	41.67	0	41.67		true
3	28324261	28324262	-	28324263	AZI2	G	G	A	C	A	G	A			true	true																									2.38713	0,34,0,0	0,12,0,0	*	0,13,0,0	46	13	73.91	0	73.91	true	true	2.2429	0,26,0,0	0,23,0,0	*	0,8,0,0	49	8	53.06	0	53.06	true	true
3	28324008	28324009	-	28324010	AZI2	G	G	A	C	A	C	T			true	true																									1.59176	0,8,0,0	0,15,0,0	*	0,13,0,0	23	13	34.78	0	34.78		true	1.76242	0,11,0,0	0,27,0,0	*	0,14,0,0	38	14	28.95	0	28.95	true	true
3	28324114	28324115	-	28324116	AZI2	A	A	A	C	T	T	T			true																										0.645153	0,6,0,0	0,15,0,0	0,1,0,1	0,16,0,0	21	18	28.57	11.11	17.46		true	1.07683	0,4,0,0	0,22,0,0	*	0,10,0,0	26	10	15.38	0	15.38		true
3	28324120	28324121	-	28324122	AZI2	A	A	A	C	T	A	A			true																																						0.858461	2,1,0,0	0,14,0,0	*	0,11,0,0	17	11	17.65	0	17.65		true
3	28324367	28324368	-	28324369	AZI2	A	G	A	C	A	T	C			true																										0.850274	0,3,0,0	0,16,0,0	*	0,13,0,0	19	13	15.79	0	15.79		true
3	28340417	28340418	-	28340419	AZI2	T	A	A	G	A	T	T			true																										0.858461	0,0,3,0	0,0,14,0	*	0,0,15,0	17	15	17.65	0	17.65		true
3	28324226	28324227	-	28324228	AZI2	A	C	A	T	G	C	T	true				1.25465	0,0,0,5	0,0,0,19	*	0,0,0,19	24	19	20.83	0	20.83		true	1.74477	0,0,0,10	0,0,0,12	*	0,0,0,12	22	12	45.45	0	45.45		true
3	28323701	28323702	-	28323703	AZI2	A	C	A	A	A	A	T	true																1.69854	10,0,0,0	31,0,0,0	*	4,0,0,0	41	4	24.39	0	24.39		true
3	28324180	28324181	-	28324182	AZI2	A	C	A	A	T	T	C	true																0.858461	3,0,0,0	14,0,0,0	*	12,0,0,0	17	12	17.65	0	17.65		true
3	28336751	28336752	-	28336753	AZI2	A	C	A	G	A	A	A	true	true			2.40801	0,0,36,0	2,0,14,0	*	0,0,19,0	52	19	69.23	0	69.23	true	true
3	28322608	28322609	-	28322610	AZI2	A	C	A	A	T	A	C	true				1.67956	9,0,0,0	12,0,0,0	*	5,0,0,0	21	5	42.86	0	42.86		true
3	28322658	28322659	-	28322660	AZI2	A	C	A	A	T	C	T	true				0.854299	3,0,0,0	15,0,0,0	*	5,0,0,0	18	5	16.67	0	16.67		true
3	28322748	28322749	-	28322750	AZI2	A	C	A	C	T	T	A	true				1.8356	0,12,0,0	0,17,0,0	*	0,4,0,0	29	4	41.38	0	41.38		true
3	28323898	28323899	-	28323900	AZI2	A	C	A	A	T	A	G	true				2.15049	20,0,0,0	7,0,0,0	*	7,0,0,0	27	7	74.07	0	74.07		true
3	28324259	28324260	-	28324261	AZI2	A	C	A	G	A	C	A	true				1.07683	0,0,4,0	0,0,22,0	*	0,0,13,0	26	13	15.38	0	15.38		true
3	28324372	28324373	-	28324374	AZI2	A	C	A	C	A	A	G	true				1.73623	0,10,0,0	0,14,0,0	*	0,17,0,0	24	17	41.67	0	41.67		true
3	28326895	28326896	-	28326897	AZI2	A	C	A	T	C	T	G	true				1.75507	0,0,0,10	0,0,0,10	*	0,0,0,8	20	8	50	0	50		true
3	28337954	28337955	-	28337956	AZI2	A	C	A	G	A	G	G	true				0.862771	0,0,3,0	0,0,13,0	*	0,0,19,0	16	19	18.75	0	18.75		true
3	28340550	28340551	-	28340552	AZI2	A	C	A	G	T	G	A	true				1.74031	0,0,10,0	0,0,13,0	*	0,0,40,0	23	40	43.48	0	43.48		true
8	102843554	102843555	-	102843556	AZIN1	A	T	A	C	C	C	T			true																																						0.850274	0,0,0,3	0,16,0,0	*	0,13,0,0	19	13	15.79	0	15.79		true
8	102829478	102829479	-	102829480	AZIN1	A	C	A	A	G	G	A	true	true			2.46863	42,0,0,0	25,0,0,0	*	31,0,0,0	67	31	62.69	0	62.69	true	true	2.35129	32,0,0,0	18,0,0,0	*	10,0,0,0	50	10	64	0	64	true	true
8	102838860	102838861	-	102838862	AZIN1	A	C	A	T	A	A	G	true																2.11737	0,0,0,19	0,0,0,9	*	0,0,0,7	28	7	67.86	0	67.86		true
8	102829455	102829456	-	102829457	AZIN1	A	C	A	A	G	C	A	true																1.88279	14,0,0,0	47,0,0,0	*	10,0,0,0	61	10	22.95	0	22.95		true
8	102829289	102829290	-	102829291	AZIN1	A	C	A	T	G	A	T	true	true			2.26997	0,0,0,27	0,0,0,18	*	0,0,0,19	45	19	60	0	60	true	true
8	102828238	102828239	-	102828240	AZIN1	A	C	A	A	G	A	A	true				1.48605	7,0,0,0	21,0,0,0	*	17,0,0,0	28	17	25	0	25		true
8	102828242	102828243	-	102828244	AZIN1	A	C	A	T	A	C	A	true				1.60979	0,0,0,8	0,0,0,11	*	0,0,0,19	19	19	42.11	0	42.11		true
8	102834701	102834702	-	102834703	AZIN1	A	C	A	T	G	C	T	true				1.76775	0,0,0,10	0,0,0,8	*	0,0,0,43	18	43	55.56	0	55.56		true
15	44717954	44717955	+	44717954	B2M	A	C	A	T	A	C	T	true	true			3.22929	0,0,0,360	0,0,0,572	0,0,0,1	0,0,0,436	932	437	38.63	0.23	38.4	true	true	3.36146	0,2,0,409	0,0,0,333	1,0,0,1	0,0,0,448	744	450	55.24	0.44	54.8	true	true
15	44717683	44717684	+	44717683	B2M	A	C	A	C	T	T	A	true	true			3.35665	1,424,0,2	0,499,0,0	0,2,0,0	1,516,0,0	926	519	46.11	0.39	45.73	true	true	3.45711	0,464,0,0	0,325,0,0	0,4,0,0	0,523,0,1	789	528	58.81	0.76	58.05	true	true
15	44717689	44717690	+	44717689	B2M	A	C	A	C	T	T	T	true	true			3.3167	0,517,0,5	0,963,0,0	1,4,1,3	0,483,0,1	1485	493	35.15	1.83	33.33	true	true	3.51457	0,822,0,10	0,932,0,2	0,11,1,6	0,519,0,0	1766	537	47.11	3.35	43.76	true	true
15	44715617	44715618	+	44715617	B2M	A	C	A	C	T	G	A	true	true			3.24059	0,258,0,3	0,529,0,2	0,2,0,2	0,702,1,1	792	708	32.95	0.56	32.39	true	true	3.70179	0,868,0,5	0,414,0,0	0,3,0,13	0,601,0,0	1287	617	67.83	2.59	65.24	true	true
15	44718069	44718070	+	44718069	B2M	A	C	A	T	T	T	G	true	true			2.99179	0,0,0,166	0,0,0,803	*	0,0,0,213	969	213	17.13	0	17.13		true	3.00922	0,0,0,344	0,1,0,494	0,0,2,2	0,0,0,167	839	171	41	2.34	38.66	true	true
1	235447558	235447559	-	235447560	B3GALNT2	A	C	A	A	G	G	T	true																1.94055	13,0,0,0	5,0,0,0	*	7,0,0,0	18	7	72.22	0	72.22		true
1	235447950	235447951	-	235447952	B3GALNT2	A	C	A	A	G	C	A	true	true			2.32149	29,0,0,0	8,0,0,0	*	17,0,0,0	37	17	78.38	0	78.38	true	true
1	235449210	235449211	-	235449212	B3GALNT2	A	C	A	T	A	G	T	true				1.52777	0,0,0,7	0,0,0,10	*	0,0,0,9	17	9	41.18	0	41.18		true
1	1234816	1234817	+	1234816	B3GALT6	G	G	A	C	A	G	T			true	true																									2.08972	0,18,0,0	0,9,0,0	*	0,14,0,1	27	15	66.67	0	66.67		true	2.27179	0,27,0,0	0,17,0,0	*	0,5,0,0	44	5	61.36	0	61.36	true	true
1	1233910	1233911	+	1233910	B3GALT6	A	G	A	C	T	T	T			true																										1.08983	0,4,0,0	0,17,0,0	*	0,22,0,0	21	22	19.05	0	19.05		true
1	1234078	1234079	+	1234078	B3GALT6	G	T	A	C	T	T	T			true																										1.09318	0,4,0,0	0,16,0,0	*	0,21,0,0	20	21	20	0	20		true
1	1234164	1234165	+	1234164	B3GALT6	G	G	A	C	A	A	G			true																										1.57657	0,8,0,0	0,20,0,0	*	0,16,0,0	28	16	28.57	0	28.57		true	1.57416	2,6,0,0	0,21,0,0	*	0,4,0,0	29	4	27.59	0	27.59		true
1	1234669	1234670	+	1234669	B3GALT6	G	G	A	C	T	C	G			true																										1.24353	0,5,0,0	0,24,0,0	*	0,16,0,1	29	17	17.24	0	17.24		true
1	1234837	1234838	+	1234837	B3GALT6	G	A	A	C	C	A	A			true																										1.36318	0,6,0,0	0,32,0,0	*	0,16,0,0	38	16	15.79	0	15.79		true
11	62615437	62615438	-	62615439	B3GAT3	G	G	A	C	C	C	A			true																										1.73249	0,10,0,0	0,15,0,0	*	0,18,0,0	25	18	40	0	40		true	1.4697	0,6,0,1	0,31,0,0	*	0,8,0,0	38	8	18.42	0	18.42		true
11	62615658	62615659	-	62615660	B3GAT3	A	G	A	C	C	T	T			true																										0.850274	0,3,0,0	0,16,0,0	*	0,28,0,0	19	28	15.79	0	15.79		true	1.55523	0,8,0,0	0,33,0,0	*	0,4,0,0	41	4	19.51	0	19.51		true
12	57626390	57626391	-	57626392	B4GALNT1	G	G	A	C	C	G	A			true	true																									1.89835	0,14,0,0	0,31,0,0	*	0,13,0,0	45	13	31.11	0	31.11	true	true
12	57625115	57625116	-	57625117	B4GALNT1	T	A	A	G	T	A	A			true																																						0.850274	2,0,1,0	0,0,16,0	*	0,0,6,0	19	6	15.79	0	15.79		true
12	57626278	57626279	-	57626280	B4GALNT1	G	A	A	C	T	T	G			true																										0.854299	0,3,0,0	0,15,0,0	*	0,8,0,0	18	8	16.67	0	16.67		true
12	57626424	57626425	-	57626426	B4GALNT1	G	A	A	C	C	T	A			true																										1.48845	0,7,0,0	0,20,0,0	*	0,10,0,0	27	10	25.93	0	25.93		true
12	57626433	57626434	-	57626435	B4GALNT1	G	G	A	C	T	C	T			true																										1.69647	0,9,0,0	0,9,0,0	*	0,7,0,0	18	7	50	0	50		true
9	33113429	33113430	-	33113431	B4GALT1	A	G	A	C	C	T	G			true	true																									2.96161	0,122,0,0	0,164,0,0	0,3,0,1	0,325,0,1	286	330	42.66	1.21	41.45	true	true	2.68086	0,74,0,0	0,144,0,0	*	0,59,0,0	218	59	33.94	0	33.94	true	true
9	33113471	33113472	-	33113473	B4GALT1	G	G	A	C	A	T	C			true	true																									2.42934	0,41,0,1	0,110,0,0	*	0,313,0,0	152	313	27.63	0	27.63	true	true	2.19549	0,26,0,0	0,102,0,0	*	0,68,0,0	128	68	20.31	0	20.31	true	true
9	33113411	33113412	-	33113413	B4GALT1	G	G	A	C	C	T	C			true	true																									2.77753	0,99,0,0	0,272,0,2	0,2,0,0	0,319,0,1	373	322	26.54	0.62	25.92	true	true	2.41485	0,41,0,1	0,225,0,0	*	0,49,0,0	267	49	15.73	0	15.73		true
9	33113186	33113187	-	33113188	B4GALT1	G	A	A	C	T	G	T			true	true																									2.12042	0,22,0,0	0,66,0,0	*	0,332,0,2	88	334	25	0	25	true	true
9	33113300	33113301	-	33113302	B4GALT1	G	G	A	C	G	A	G			true																																						2.30314	0,32,0,1	0,176,0,1	*	0,70,0,1	210	71	15.71	0	15.71		true
9	33113534	33113535	-	33113536	B4GALT1	G	A	A	C	T	C	A			true																										2.23113	0,16,0,0	0,67,0,0	0,2,0,2	0,320,0,2	83	326	19.28	1.23	18.05		true
9	33165580	33165581	-	33165582	B4GALT1	C	C	A	G	T	A	A			true																										0.862771	0,0,3,0	0,0,13,0	*	0,0,6,0	16	6	18.75	0	18.75		true
9	33167200	33167201	-	33167202	B4GALT1	G	T	A	G	C	C	C			true																										1.25744	0,0,5,0	0,0,18,0	*	0,0,4,0	23	4	21.74	0	21.74		true
9	33120472	33120473	-	33120474	B4GALT1	A	C	A	G	G	T	G	true	true			2.47655	0,0,23,0	0,0,59,0	0,0,1,0	0,0,344,0	82	345	28.05	0.29	27.76	true	true	2.25978	0,0,28,0	0,0,41,0	*	0,0,83,0	69	83	40.58	0	40.58	true	true
9	33113504	33113505	-	33113506	B4GALT1	A	C	A	G	A	G	A	true	true			2.62296	0,0,34,0	0,0,56,0	0,0,1,0	0,0,321,3	90	325	37.78	0.31	37.47	true	true	2.65089	0,0,66,0	0,0,58,0	*	0,0,126,0	124	126	53.23	0	53.23	true	true
9	33113179	33113180	-	33113181	B4GALT1	A	C	A	C	A	T	C	true	true			2.66703	0,68,0,0	0,48,0,0	*	0,321,0,0	116	321	58.62	0	58.62	true	true	2.93013	0,151,0,0	0,45,0,0	2,1,0,0	0,102,0,0	196	105	77.04	2.86	74.18	true	true
9	33113010	33113011	-	33113012	B4GALT1	A	C	A	G	A	A	A	true	true			2.77633	0,0,39,0	1,0,39,0	1,0,2,0	1,0,389,0	79	393	49.37	0.76	48.6	true	true	1.84683	0,0,15,0	0,0,39,0	1,0,3,0	0,0,88,0	54	92	27.78	4.35	23.43		true
9	33111833	33111834	-	33111835	B4GALT1	A	C	A	A	A	C	C	true				2.14542	10,0,0,0	17,0,0,0	7,0,0,0	186,0,0,0	27	193	37.04	3.63	33.41		true	1.4166	6,0,0,0	11,0,0,0	*	61,0,0,0	17	61	35.29	0	35.29		true
9	33120529	33120530	-	33120531	B4GALT1	A	C	A	C	C	T	G	true																1.74872	0,11,0,0	0,34,0,4	*	0,82,0,0	49	82	22.45	0	22.45		true
9	33111441	33111442	-	33111443	B4GALT1	T	G	A	C	T	G	C	true																1.11023	0,0,0,4	0,12,0,0	*	0,79,0,0	16	79	25	0	25		true
9	33111581	33111582	-	33111583	B4GALT1	A	G	A	T	G	C	T	true																1.25208	0,0,0,5	0,0,0,20	*	0,0,0,97	25	97	20	0	20		true
9	33111773	33111774	-	33111775	B4GALT1	C	T	A	C	C	A	C	true																0.862771	0,3,0,0	0,13,0,0	*	0,63,0,0	16	63	18.75	0	18.75		true
9	33112253	33112254	-	33112255	B4GALT1	T	A	A	C	A	G	C	true																1.54377	0,0,0,5	0,15,0,0	0,0,0,1	0,49,0,2	20	52	25	1.92	23.08		true
9	33112490	33112491	-	33112492	B4GALT1	T	T	A	G	C	T	G	true																1.37622	0,0,6,0	0,0,23,0	*	0,0,89,0	29	89	20.69	0	20.69		true
9	33112497	33112498	-	33112499	B4GALT1	C	T	A	T	G	A	T	true																0.858461	0,0,0,3	0,0,0,14	*	0,0,0,88	17	88	17.65	0	17.65		true
9	33112602	33112603	-	33112604	B4GALT1	T	G	A	A	T	T	T	true																1.5155	5,0,0,0	21,0,0,0	0,0,0,2	79,0,0,0	26	81	19.23	2.47	16.76		true
9	33112827	33112828	-	33112829	B4GALT1	G	C	A	A	A	A	G	true																1.07902	4,0,0,0	21,0,0,0	*	105,0,0,0	25	105	16	0	16		true
9	33116047	33116048	-	33116049	B4GALT1	T	C	A	A	T	G	G	true																1.57807	6,0,0,0	27,0,0,0	1,2,0,0	105,0,0,0	33	108	18.18	2.78	15.4		true
9	33111538	33111539	-	33111540	B4GALT1	A	A	A	A	A	T	T	true				1.87713	3,0,0,0	14,0,0,0	1,0,0,0	239,0,0,0	17	240	17.65	0.42	17.23		true
9	33112635	33112636	-	33112637	B4GALT1	A	C	A	A	T	T	T	true				2.05964	5,0,0,0	22,0,0,0	1,0,0,1	354,0,0,0	27	356	18.52	0.56	17.96		true
1	43990458	43990459	+	43990458	B4GALT2	G	G	A	C	A	G	A			true	true																									2.04953	0,22,0,1	0,37,0,0	0,1,0,0	0,50,0,0	60	51	38.33	1.96	36.37	true	true	0.770605	0,26,0,0	0,31,0,0	0,1,0,0	0,6,0,0	57	7	45.61	14.29	31.33	true	true
1	43990411	43990412	+	43990411	B4GALT2	G	G	A	C	A	T	T			true	true																									2.14334	0,21,0,0	0,18,0,0	*	0,49,0,0	39	49	53.85	0	53.85	true	true	0.219707	0,12,0,0	0,15,0,0	0,0,0,1	0,3,0,0	27	4	44.44	25	19.44		true
1	43981778	43981779	+	43981778	B4GALT2	A	C	A	C	A	C	C	true				1.53452	0,7,0,0	0,9,0,0	*	0,58,0,0	16	58	43.75	0	43.75		true	1.76775	0,10,0,0	0,8,0,0	*	0,7,0,0	18	7	55.56	0	55.56		true
1	43981872	43981873	+	43981872	B4GALT2	A	C	A	C	C	C	C	true																1.67956	0,9,0,0	0,12,0,0	*	0,8,0,0	21	8	42.86	0	42.86		true
1	43981883	43981884	+	43981883	B4GALT2	T	G	A	G	G	C	G	true																1.07902	0,0,4,0	0,0,21,0	*	0,0,9,0	25	9	16	0	16		true
1	43984883	43984884	+	43984883	B4GALT2	T	C	A	A	C	C	G	true																1.38548	6,0,0,0	19,0,0,0	*	6,0,0,0	25	6	24	0	24		true
1	43991122	43991123	+	43991122	B4GALT2	A	C	A	T	T	G	C	true																1.2759	0,0,0,5	0,0,0,13	*	0,0,0,13	18	13	27.78	0	27.78		true
1	43985339	43985340	+	43985339	B4GALT2	G	A	A	T	C	A	A	true				1.74166	0,0,0,6	0,0,0,15	0,0,0,1	0,0,0,66	21	67	28.57	1.49	27.08		true
1	43990504	43990505	+	43990504	B4GALT2	A	C	A	G	C	C	T	true				0.854299	0,0,3,0	0,0,15,0	*	0,0,41,0	18	41	16.67	0	16.67		true
1	43990605	43990606	+	43990605	B4GALT2	T	C	A	G	A	A	C	true				1.96969	0,0,15,0	0,0,15,0	*	0,0,34,0	30	34	50	0	50		true
1	161171421	161171422	-	161171423	B4GALT3	T	G	A	A	G	G	A	true				0.862771	3,0,0,0	13,0,0,0	*	16,0,0,0	16	16	18.75	0	18.75		true
1	161175893	161175894	-	161175895	B4GALT3	A	C	A	G	T	A	A	true				1.52213	0,0,7,0	0,0,11,0	*	0,0,38,0	18	38	38.89	0	38.89		true
20	49636296	49636297	-	49636298	B4GALT5	G	T	A	C	G	T	T			true	true																																					1.56333	0,8,0,0	0,27,0,0	*	0,10,0,0	35	10	22.86	0	22.86	true	true
20	49634558	49634559	-	49634560	B4GALT5	A	A	A	T	T	G	T			true																																						1.0814	0,3,0,1	0,0,0,20	*	0,0,0,11	24	11	16.67	0	16.67		true
20	49635984	49635985	-	49635986	B4GALT5	G	A	A	C	T	G	T			true																										1.46848	0,7,0,0	0,32,0,0	*	0,27,0,0	39	27	17.95	0	17.95		true
20	49636101	49636102	-	49636103	B4GALT5	G	G	A	C	T	T	C			true																										1.46516	0,7,0,0	0,35,0,0	*	0,22,0,0	42	22	16.67	0	16.67		true	1.36204	0,6,0,0	0,33,0,0	*	0,4,0,0	39	4	15.38	0	15.38		true
20	49636122	49636123	-	49636124	B4GALT5	G	A	A	C	T	G	A			true																																						1.48382	0,7,0,0	0,22,0,0	*	0,7,0,0	29	7	24.14	0	24.14		true
20	49636163	49636164	-	49636165	B4GALT5	T	G	A	C	A	G	C			true																										1.24174	0,5,0,0	0,25,0,0	*	0,18,0,0	30	18	16.67	0	16.67		true
20	49636214	49636215	-	49636216	B4GALT5	G	A	A	C	A	G	A			true																										1.26379	0,4,0,1	0,16,0,0	*	0,13,0,0	21	13	23.81	0	23.81		true
20	49636359	49636360	-	49636361	B4GALT5	A	A	A	C	A	T	A			true																										1.26379	0,5,0,0	0,15,1,0	*	0,19,0,0	21	19	23.81	0	23.81		true
20	49647030	49647031	-	49647032	B4GALT5	A	C	A	A	C	A	T	true	true			2.02819	17,0,0,0	19,0,0,0	*	35,0,0,0	36	35	47.22	0	47.22	true	true	1.4166	6,0,0,0	11,0,0,0	*	12,0,0,0	17	12	35.29	0	35.29		true
20	49635844	49635845	-	49635846	B4GALT5	A	C	A	C	C	A	T	true																1.09318	0,0,0,4	0,16,0,0	*	0,4,0,0	20	4	20	0	20		true
20	49647029	49647030	-	49647031	B4GALT5	C	A	A	C	A	T	T	true																1.08983	0,4,0,0	0,17,0,0	*	0,12,0,0	21	12	19.05	0	19.05		true
20	49633003	49633004	-	49633005	B4GALT5	A	C	A	T	T	T	T	true				0.854299	0,0,0,3	0,0,0,15	*	0,0,0,5	18	5	16.67	0	16.67		true
20	49633704	49633705	-	49633706	B4GALT5	A	C	A	C	A	C	T	true				1.94869	0,13,0,0	0,4,0,0	*	0,23,1,0	17	24	76.47	0	76.47		true
11	66345594	66345595	-	66345596	B4GAT1	G	G	A	C	T	T	T			true																										1.89985	0,13,0,0	0,11,0,1	*	0,19,0,0	25	19	52	0	52		true
11	66345925	66345926	-	66345927	B4GAT1	G	G	A	C	T	T	G			true																										2.00571	0,16,0,0	0,15,0,0	*	0,15,1,0	31	16	51.61	0	51.61		true	1.69022	0,9,0,0	0,10,0,0	*	0,5,0,0	19	5	47.37	0	47.37		true
11	66346732	66346733	-	66346734	B4GAT1	G	A	A	C	A	A	A			true																										1.78339	0,10,0,0	0,6,0,0	*	0,22,0,0	16	22	62.5	0	62.5		true
11	66345953	66345954	-	66345955	B4GAT1	A	C	A	G	A	G	G	true	true			2.36769	0,0,34,0	0,0,2,0	*	0,0,17,0	36	17	94.44	0	94.44	true	true	2.54939	0,0,50,0	0,0,17,0	*	0,0,9,0	67	9	74.63	0	74.63	true	true
17	19343827	19343828	-	19343829	B9D1	A	C	A	C	A	G	A	true	true			1.667	0,9,0,0	0,15,0,0	*	0,21,0,0	24	21	37.5	0	37.5		true	2.08632	0,19,0,0	0,20,0,0	*	0,4,0,0	39	4	48.72	0	48.72	true	true
17	19347269	19347270	-	19347271	B9D1	A	C	A	A	G	G	T	true	true			2.24961	26,0,0,0	19,0,0,0	*	29,0,0,0	45	29	57.78	0	57.78	true	true
19	41364002	41364003	-	41364004	B9D2	A	C	A	A	C	C	C	true				1.4022	6,0,0,0	14,0,0,0	*	6,0,0,0	20	6	30	0	30		true
2	28244813	28244814	+	28244813	BABAM2	A	C	A	A	A	A	C	true	true			2.25529	26,0,0,0	16,0,0,0	*	16,0,0,0	42	16	61.9	0	61.9	true	true	1.59176	8,0,0,0	15,0,0,0	*	7,0,0,0	23	7	34.78	0	34.78		true
2	27894544	27894545	+	27894544	BABAM2	A	C	A	A	G	T	C	true				1.84555	12,0,0,0	14,0,0,0	*	10,0,0,0	26	10	46.15	0	46.15		true
2	27894652	27894653	+	27894652	BABAM2	A	C	A	A	A	C	T	true				1.77492	10,0,0,0	7,0,0,0	*	14,0,0,0	17	14	58.82	0	58.82		true
2	28298451	28298452	+	28298451	BABAM2	A	C	A	G	C	C	C	true				1.18522	0,0,7,0	0,0,9,0	0,1,0,0	0,0,12,0	16	13	43.75	7.69	36.06		true
21	41226329	41226330	+	41226329	BACE2	A	C	A	T	A	G	A	true	true			2.07394	0,0,0,44	0,0,0,61	0,0,0,1	0,0,0,32	105	33	41.9	3.03	38.87	true	true	2.03786	0,0,0,16	0,0,0,7	*	0,0,0,15	23	15	69.57	0	69.57		true
21	41226270	41226271	+	41226270	BACE2	A	C	A	G	A	T	T	true	true			2.43634	0,0,38,0	0,0,8,0	*	0,0,35,0	46	35	82.61	0	82.61	true	true
21	41257164	41257165	+	41257164	BACE2	A	C	A	T	T	C	A	true				2.13149	0,0,0,18	0,0,0,12	0,1,0,0	0,0,0,42	30	43	60	2.33	57.67		true
21	41275914	41275915	+	41275914	BACE2	A	C	A	T	G	T	G	true				1.84785	0,0,0,11	0,0,0,5	*	0,0,0,25	16	25	68.75	0	68.75		true
21	41275989	41275990	+	41275989	BACE2	A	C	A	T	A	T	A	true				1.57192	0,0,0,8	0,0,0,22	*	0,0,0,22	30	22	26.67	0	26.67		true
21	29326781	29326782	+	29326781	BACH1	G	G	A	C	T	T	T			true																										2.07852	0,18,0,0	0,12,0,0	*	0,14,0,0	30	14	60	0	60		true
21	29345342	29345343	+	29345342	BACH1	A	C	A	G	T	G	T	true				1.8887	0,0,12,0	0,0,6,0	*	0,0,9,0	18	9	66.67	0	66.67		true
9	33252712	33252713	-	33252714	BAG1	A	C	A	T	A	G	T	true	true			2.13527	0,0,0,21	0,0,0,22	*	0,0,0,11	43	11	48.84	0	48.84	true	true	2.1456	0,0,0,21	0,0,0,17	*	0,0,0,8	38	8	55.26	0	55.26	true	true
9	33261119	33261120	-	33261121	BAG1	A	C	A	A	G	A	T	true	true			3.22485	403,0,2,0	203,0,0,0	1,0,0,0	186,0,0,0	608	187	66.61	0.53	66.08	true	true	2.49878	54,0,0,0	53,0,0,0	0,0,4,0	99,0,0,0	107	103	50.47	3.88	46.58	true	true
9	33255238	33255239	-	33255240	BAG1	A	C	A	A	A	C	T	true	true			2.80193	102,0,0,0	135,0,0,0	2,0,0,0	192,0,0,0	237	194	43.04	1.03	42.01	true	true	2.77152	88,0,0,0	62,0,0,0	*	105,0,0,0	150	105	58.67	0	58.67	true	true
9	33252732	33252733	-	33252734	BAG1	A	C	A	T	T	T	C	true																1.99486	0,0,0,14	0,0,0,3	*	0,0,0,5	17	5	82.35	0	82.35		true
9	33255283	33255284	-	33255285	BAG1	A	C	A	G	T	G	G	true																1.6371	0,0,9,0	0,0,28,0	*	0,0,104,0	37	104	24.32	0	24.32		true
9	33255913	33255914	-	33255915	BAG1	A	A	A	A	T	T	T	true																1.09318	4,0,0,0	16,0,0,0	*	74,0,0,0	20	74	20	0	20		true
9	33264453	33264454	-	33264455	BAG1	A	G	A	A	G	A	A	true	true			1.55765	8,0,0,0	31,0,0,0	*	46,0,0,0	39	46	20.51	0	20.51	true	true
9	33262531	33262532	-	33262533	BAG1	A	C	A	G	G	T	G	true				2.08425	0,0,17,0	0,0,4,0	*	0,0,4,0	21	4	80.95	0	80.95		true
6	57184102	57184103	+	57184102	BAG2	A	A	A	C	T	C	T			true	true																									1.55896	0,8,0,0	0,30,0,0	*	0,28,0,0	38	28	21.05	0	21.05	true	true
6	57172633	57172634	+	57172633	BAG2	G	G	A	G	C	G	C			true																																						1.47099	0,0,7,0	0,0,30,0	*	0,0,6,0	37	6	18.92	0	18.92		true
6	57184071	57184072	+	57184071	BAG2	G	A	A	G	A	T	T			true																																						0.862771	0,0,3,0	0,0,11,2	*	0,0,9,0	16	9	18.75	0	18.75		true
6	57184080	57184081	+	57184080	BAG2	A	G	A	C	T	C	T			true																										2.11366	0,19,0,0	0,10,0,0	*	0,31,0,0	29	31	65.52	0	65.52		true	1.27145	0,5,0,0	0,14,0,0	*	0,10,0,0	19	10	26.32	0	26.32		true
6	57184456	57184457	+	57184456	BAG2	A	C	A	T	A	G	T	true	true			2.06334	0,0,0,19	0,0,0,35	*	0,0,0,31	54	31	35.19	0	35.19	true	true	1.62175	0,0,0,8	0,0,0,9	*	0,0,0,8	17	8	47.06	0	47.06		true
6	57184761	57184762	+	57184761	BAG2	A	C	A	A	G	A	A	true	true			1.81561	24,0,0,0	24,0,0,0	1,0,0,0	19,0,0,0	48	20	50	5	45	true	true	1.87468	12,0,0,0	8,0,0,0	*	8,0,0,0	20	8	60	0	60		true
6	57183972	57183973	+	57183972	BAG2	A	C	A	G	T	G	C	true	true			1.85555	0,0,13,0	0,0,31,0	*	0,0,31,1	44	32	29.55	0	29.55	true	true
6	57184221	57184222	+	57184221	BAG2	A	C	A	C	A	A	G	true	true			2.5689	0,55,0,0	0,61,0,0	*	0,27,0,0	116	27	47.41	0	47.41	true	true
6	57184219	57184220	+	57184219	BAG2	A	T	A	C	A	C	A	true				1.62099	0,8,0,1	0,38,0,5	*	0,25,0,0	52	25	17.31	0	17.31		true
10	119676559	119676560	+	119676559	BAG3	G	G	A	C	A	C	A			true																																						1.09318	0,4,0,0	0,16,0,0	*	0,10,0,0	20	10	20	0	20		true
10	119676826	119676827	+	119676826	BAG3	A	A	A	G	T	G	G			true																																						1.25744	0,0,2,3	0,0,18,0	*	0,0,5,0	23	5	21.74	0	21.74		true
10	119677160	119677161	+	119677160	BAG3	G	C	A	A	G	A	A			true																																						1.1055	4,0,0,0	13,0,0,0	*	10,0,0,0	17	10	23.53	0	23.53		true
10	119677356	119677357	+	119677356	BAG3	A	G	A	C	T	T	T			true																										1.7838	0,11,0,0	0,17,0,0	*	0,5,0,0	28	5	39.29	0	39.29		true	1.50014	0,7,0,0	0,16,0,0	*	0,9,0,0	23	9	30.43	0	30.43		true
10	119677600	119677601	+	119677600	BAG3	G	G	A	C	T	G	G			true																										1.51679	0,7,0,0	0,12,0,0	*	0,15,0,0	19	15	36.84	0	36.84		true	1.58495	0,8,0,0	0,17,0,0	*	0,10,0,0	25	10	32	0	32		true
10	119677476	119677477	+	119677476	BAG3	A	C	A	A	A	T	A	true				2.11705	18,0,0,0	2,0,0,0	*	12,0,0,0	20	12	90	0	90		true
8	38210414	38210415	+	38210414	BAG4	G	G	A	C	T	C	T			true																										1.39461	0,6,0,0	0,16,0,0	*	0,4,0,0	22	4	27.27	0	27.27		true
14	103560218	103560219	-	103560220	BAG5	G	G	A	C	A	G	T			true	true																									2.42902	0,38,0,0	0,19,0,0	*	0,12,0,2	57	14	66.67	0	66.67	true	true	2.1456	0,21,0,0	0,17,0,0	*	0,12,0,0	38	12	55.26	0	55.26	true	true
14	103560876	103560877	-	103560878	BAG5	G	A	A	C	A	T	T			true	true																									1.56333	0,8,0,0	0,27,0,0	*	0,15,0,0	35	15	22.86	0	22.86	true	true
14	103559982	103559983	-	103559984	BAG5	G	A	A	C	T	A	C			true																										1.25465	0,5,0,0	0,19,0,0	*	0,10,0,0	24	10	20.83	0	20.83		true
14	103559992	103559993	-	103559994	BAG5	G	A	A	C	C	G	A			true																										1.79795	0,11,0,0	0,13,0,0	*	0,11,0,0	24	11	45.83	0	45.83		true	0.862771	0,3,0,0	0,13,0,0	*	0,5,0,0	16	5	18.75	0	18.75		true
14	103560123	103560124	-	103560125	BAG5	T	G	A	C	T	T	G			true																																						1.77598	0,11,0,0	0,20,0,0	*	0,5,0,0	31	5	35.48	0	35.48		true
14	103560287	103560288	-	103560289	BAG5	G	A	A	C	T	T	C			true																										1.74804	0,14,0,0	0,8,0,0	0,0,0,1	0,15,0,0	22	16	63.64	6.25	57.39		true
14	103560457	103560458	-	103560459	BAG5	G	G	A	C	A	G	A			true																										1.0814	0,4,0,0	0,20,0,0	*	0,10,0,0	24	10	16.67	0	16.67		true
14	103561002	103561003	-	103561004	BAG5	A	G	A	C	T	C	T			true																										1.46516	0,7,0,0	0,35,0,0	*	0,9,0,0	42	9	16.67	0	16.67		true
14	103560879	103560880	-	103560881	BAG5	A	C	A	G	A	A	C	true																1.99486	0,0,14,0	0,0,3,0	*	0,0,5,0	17	5	82.35	0	82.35		true
6	31646399	31646400	-	31646401	BAG6	C	A	A	T	A	A	C			true																																						1.24174	5,0,0,0	0,0,0,25	*	0,0,0,13	30	13	16.67	0	16.67		true
6	31639208	31639209	-	31639210	BAG6	A	C	A	A	A	A	A	true	true			2.46717	43,0,0,0	41,0,0,0	*	55,0,0,0	84	55	51.19	0	51.19	true	true	1.9641	14,0,1,0	17,0,0,0	*	10,0,0,0	32	10	46.88	0	46.88		true
6	31648697	31648698	-	31648699	BAG6	A	C	A	G	A	C	C	true	true			2.62814	0,0,54,0	0,0,11,0	0,0,1,0	0,0,73,0	65	74	83.08	1.35	81.73	true	true	1.99334	0,0,15,0	0,0,9,0	*	0,0,9,0	24	9	62.5	0	62.5		true
6	31646400	31646401	-	31646402	BAG6	A	C	A	A	T	A	A	true				1.87245	13,0,0,0	21,0,0,0	*	65,0,0,0	34	65	38.24	0	38.24		true	2.16277	20,0,0,0	3,0,0,0	*	6,0,0,0	23	6	86.96	0	86.96		true
6	31641853	31641854	-	31641855	BAG6	A	C	A	A	C	G	G	true	true															2.15444	22,0,0,0	25,0,0,0	*	13,0,0,0	47	13	46.81	0	46.81	true	true
6	31639179	31639180	-	31639181	BAG6	A	C	A	G	T	C	C	true																1.48173	0,0,7,0	0,0,23,0	*	0,0,20,0	30	20	23.33	0	23.33		true
6	31646396	31646397	-	31646398	BAG6	T	A	A	C	A	A	T	true																1.24353	5,0,0,0	0,24,0,0	*	0,5,0,0	29	5	17.24	0	17.24		true
6	31645406	31645407	-	31645408	BAG6	A	C	A	G	G	T	G	true				1.88133	0,0,12,0	0,0,7,0	*	0,0,39,0	19	39	63.16	0	63.16		true
6	31651752	31651753	-	31651754	BAG6	C	T	A	A	T	G	A	true				1.5421	3,0,0,0	13,0,0,0	2,0,0,0	99,0,0,0	16	101	18.75	1.98	16.77		true
7	98292155	98292156	-	98292157	BAIAP2L1	A	C	A	T	G	C	A	true				1.94055	0,0,0,13	0,0,0,5	*	0,0,0,6	18	6	72.22	0	72.22		true
11	66002262	66002263	+	66002262	BANF1	G	C	A	G	C	A	G			true																																						1.73638	2,0,6,3	0,0,56,0	*	0,0,7,0	67	7	16.42	0	16.42		true
11	66002492	66002493	+	66002492	BANF1	G	G	A	A	G	A	A			true																										1.94253	107,1,11,8	456,0,2,2	2,0,3,0	70,0,1,2	587	78	21.64	6.41	15.23		true
3	52401129	52401130	-	52401131	BAP1	T	G	A	C	T	G	A			true																																						0.862771	0,3,0,0	0,13,0,0	*	0,6,0,0	16	6	18.75	0	18.75		true
3	52403890	52403891	-	52403892	BAP1	G	T	A	T	A	A	G			true																																						1.2759	5,0,0,0	0,0,0,13	*	0,0,0,8	18	8	27.78	0	27.78		true
3	52401135	52401136	-	52401137	BAP1	A	C	A	T	A	G	T	true	true			1.25642	0,0,0,7	0,0,0,21	0,0,0,1	0,1,0,26	28	28	25	3.57	21.43		true	2.20158	0,0,0,23	0,0,0,13	*	0,0,0,4	36	4	63.89	0	63.89	true	true
3	52409555	52409556	-	52409557	BAP1	T	C	A	G	G	G	G	true																1.1055	0,0,4,0	0,0,13,0	*	0,0,9,0	17	9	23.53	0	23.53		true
5	17275667	17275668	+	17275667	BASP1	A	G	A	C	T	G	A			true	true																									2.56776	0,80,0,1	0,260,0,1	0,5,0,2	0,283,0,0	342	290	23.68	2.41	21.27	true	true
5	17275728	17275729	+	17275728	BASP1	A	G	A	C	T	C	A			true																										2.77522	0,117,0,0	0,452,0,1	0,3,0,0	0,383,0,1	570	387	20.53	0.78	19.75		true
5	17275253	17275254	+	17275253	BASP1	A	C	A	A	T	G	T	true	true			2.68569	41,0,1,0	80,0,0,0	1,0,0,0	390,0,0,0	122	391	34.43	0.26	34.17	true	true	2.38021	44,0,0,0	64,0,0,0	2,0,4,0	123,0,0,0	108	129	40.74	4.65	36.09	true	true
5	17276763	17276764	+	17276763	BASP1	A	C	A	A	T	G	G	true	true			2.41467	41,0,0,0	126,0,0,0	*	84,0,0,0	167	84	24.55	0	24.55	true	true	2.53515	52,0,0,0	85,0,0,0	*	38,0,0,0	137	38	37.96	0	37.96	true	true
5	17276222	17276223	+	17276222	BASP1	A	C	A	T	C	G	T	true	true			3.19448	0,0,0,143	0,0,0,182	0,0,0,3	0,2,0,845	325	850	44	0.35	43.65	true	true	2.89424	0,0,0,88	0,0,1,80	0,0,0,1	0,0,0,290	169	291	52.07	0.34	51.73	true	true
5	17276396	17276397	+	17276396	BASP1	A	C	A	G	C	C	T	true	true			3.36525	0,2,285,0	0,0,323,0	0,1,1,0	0,2,926,0	610	930	47.05	0.22	46.83	true	true	3.28644	0,3,348,0	0,0,147,0	*	0,0,262,0	498	262	70.48	0	70.48	true	true
5	17276085	17276086	+	17276085	BASP1	A	C	A	G	G	A	T	true	true			2.78402	0,0,58,0	0,0,74,0	0,0,4,0	0,0,307,0	132	311	43.94	1.29	42.65	true	true
5	17216477	17216478	-	17216479	BASP1-AS1	G	G	A	C	A	C	A			true																										1.08397	0,4,0,0	0,19,0,0	*	0,8,0,0	23	8	17.39	0	17.39		true
5	17216497	17216498	-	17216499	BASP1-AS1	G	G	A	C	A	C	T			true																										1.94869	0,13,0,0	0,4,0,0	*	0,6,0,0	17	6	76.47	0	76.47		true
5	17145075	17145076	-	17145077	BASP1-AS1	A	C	A	G	G	A	A	true				1.47496	0,0,7,0	0,0,27,0	*	0,0,11,0	34	11	20.59	0	20.59		true
5	17216096	17216097	-	17216098	BASP1-AS1	A	C	A	T	C	T	G	true				2.0482	0,0,0,17	0,0,0,12	*	0,0,0,9	29	9	58.62	0	58.62		true
5	17216410	17216411	-	17216412	BASP1-AS1	A	C	A	A	A	A	A	true				1.512	7,0,0,0	13,0,0,0	*	4,0,0,0	20	4	35	0	35		true
19	48961655	48961656	+	48961655	BAX	G	G	A	C	T	G	T			true																										1.82903	0,13,0,0	0,70,0,0	*	0,19,0,0	83	19	15.66	0	15.66		true
19	48955830	48955831	+	48955830	BAX	G	C	A	G	A	G	G	true																0.854299	0,0,3,0	0,0,15,0	*	0,0,5,0	18	5	16.67	0	16.67		true
19	48955832	48955833	+	48955832	BAX	A	G	A	G	G	T	G	true																1.25465	0,0,5,0	0,0,19,0	*	0,0,5,0	24	5	20.83	0	20.83		true
19	48955566	48955567	+	48955566	BAX	G	C	A	G	A	T	C	true				0.858461	0,0,3,0	0,0,14,0	*	0,0,27,0	17	27	17.65	0	17.65		true
14	34753256	34753257	-	34753258	BAZ1A	A	C	A	T	T	T	T	true				1.51679	0,0,0,7	0,0,0,12	*	0,0,0,4	19	4	36.84	0	36.84		true
7	73442492	73442493	-	73442494	BAZ1B	G	G	A	C	T	T	T			true	true																									2.62358	0,60,0,0	0,21,0,0	*	0,33,0,0	81	33	74.07	0	74.07	true	true	2.01022	0,17,0,0	0,29,0,0	*	0,11,0,0	46	11	36.96	0	36.96	true	true
7	73478072	73478073	-	73478074	BAZ1B	G	G	A	C	C	T	C			true	true																									2.24505	0,27,0,0	0,37,0,0	*	0,34,0,0	64	34	42.19	0	42.19	true	true	0.466817	0,11,0,0	0,36,0,0	0,1,0,0	0,12,0,0	47	13	23.4	7.69	15.71		true
7	73477878	73477879	-	73477880	BAZ1B	G	A	A	C	T	T	C			true	true																									1.86477	0,13,0,0	0,25,0,0	*	0,16,0,0	38	16	34.21	0	34.21	true	true
7	73478217	73478218	-	73478219	BAZ1B	G	G	A	C	A	G	A			true	true																									1.70598	0,10,0,0	0,26,0,0	*	0,34,0,0	36	34	27.78	0	27.78	true	true	2.09388	0,18,0,0	0,8,0,0	*	0,11,0,0	26	11	69.23	0	69.23		true
7	73477450	73477451	-	73477452	BAZ1B	A	G	A	C	T	A	T			true	true																									1.70433	0,10,0,0	0,27,0,0	*	0,39,0,0	37	39	27.03	0	27.03	true	true
7	73477714	73477715	-	73477716	BAZ1B	G	G	A	C	C	A	A			true	true																									1.62717	0,9,0,0	0,36,0,0	*	0,28,0,0	45	28	20	0	20	true	true
7	73478178	73478179	-	73478180	BAZ1B	G	G	A	C	T	G	A			true	true																																					1.75795	0,10,1,0	0,30,0,0	*	0,11,0,0	41	11	26.83	0	26.83	true	true
7	73440802	73440803	-	73440804	BAZ1B	T	A	A	A	G	T	C			true																																						1.27145	5,0,0,0	14,0,0,0	*	15,0,0,1	19	16	26.32	0	26.32		true
7	73441480	73441481	-	73441482	BAZ1B	A	G	A	C	T	G	G			true																										1.512	0,7,0,0	0,13,0,0	*	0,29,0,0	20	29	35	0	35		true
7	73462968	73462969	-	73462970	BAZ1B	C	A	A	A	A	A	G			true																																						1.2475	0,1,0,4	22,0,0,0	*	15,0,0,0	27	15	18.52	0	18.52		true
7	73463089	73463090	-	73463091	BAZ1B	G	G	A	C	A	T	T			true																										1.3913	0,5,0,0	0,12,0,0	1,0,0,0	0,31,0,0	17	32	29.41	3.12	26.29		true
7	73470447	73470448	-	73470449	BAZ1B	A	T	A	C	G	G	A			true																																						0.858461	0,0,1,2	0,14,0,0	*	0,13,0,2	17	15	17.65	0	17.65		true
7	73477562	73477563	-	73477564	BAZ1B	T	T	A	C	T	G	C			true																																						1.1055	0,2,0,2	0,13,0,0	*	0,10,0,0	17	10	23.53	0	23.53		true
7	73498572	73498573	-	73498574	BAZ1B	G	A	A	C	T	C	C			true																																						1.47235	0,6,0,1	0,29,0,0	*	0,16,0,1	36	17	19.44	0	19.44		true
7	73478012	73478013	-	73478014	BAZ1B	A	C	A	A	A	G	A	true																1.98733	14,0,0,0	4,0,0,0	*	10,0,0,0	18	10	77.78	0	77.78		true
7	73440583	73440584	-	73440585	BAZ1B	A	C	A	T	C	C	A	true				1.60979	0,0,0,8	0,0,0,11	*	0,0,0,17	19	17	42.11	0	42.11		true
7	73441223	73441224	-	73441225	BAZ1B	A	C	A	G	T	T	T	true				1.3913	0,0,5,1	0,0,17,0	*	0,0,25,0	23	25	26.09	0	26.09		true
7	73441228	73441229	-	73441230	BAZ1B	A	C	A	G	T	A	C	true				1.52213	0,0,7,0	0,0,11,0	*	0,0,23,0	18	23	38.89	0	38.89		true
7	73489194	73489195	-	73489196	BAZ1B	A	C	A	A	G	G	T	true				1.87468	12,0,0,0	8,0,0,0	*	35,0,0,0	20	35	60	0	60		true
7	73492811	73492812	-	73492813	BAZ1B	A	C	A	A	A	A	T	true				1.97231	17,0,0,0	16,0,0,0	1,0,0,0	33,0,0,0	33	34	51.52	2.94	48.57		true
12	56598508	56598509	-	56598510	BAZ2A	A	T	A	C	A	A	C			true																																						1.10094	3,1,0,0	0,14,0,0	*	0,9,0,0	18	9	22.22	0	22.22		true
12	56606684	56606685	-	56606686	BAZ2A	A	G	A	A	G	A	T			true																										0.858461	3,0,0,0	14,0,0,0	*	16,0,0,0	17	16	17.65	0	17.65		true
12	56615326	56615327	-	56615328	BAZ2A	T	A	A	C	C	T	T			true																										1.24174	0,5,0,0	0,25,0,0	*	0,12,0,0	30	12	16.67	0	16.67		true
12	56615422	56615423	-	56615424	BAZ2A	G	G	A	C	C	C	A			true																										1.39461	0,6,0,0	0,16,0,0	*	0,15,0,0	22	15	27.27	0	27.27		true
19	47221559	47221560	-	47221561	BBC3	G	G	A	C	T	C	A			true																										1.7176	0,10,0,0	0,20,0,0	*	0,5,0,0	30	5	33.33	0	33.33		true
19	47221587	47221588	-	47221589	BBC3	C	C	A	A	G	A	A			true																										1.09686	0,0,0,4	15,0,0,0	*	4,0,0,0	19	4	21.05	0	21.05		true
10	110900409	110900410	-	110900411	BBIP1	A	C	A	A	T	T	C	true				1.28612	5,0,0,0	11,0,0,0	*	9,0,0,0	16	9	31.25	0	31.25		true
10	110901569	110901570	-	110901571	BBIP1	T	G	A	A	G	T	C	true				1.07902	4,0,0,0	21,0,0,0	*	5,0,0,0	25	5	16	0	16		true
12	76347493	76347494	-	76347495	BBS10	G	A	A	C	A	T	T			true																										1.49686	0,7,0,0	0,17,0,0	*	0,4,0,0	24	4	29.17	0	29.17		true
12	76347546	76347547	-	76347548	BBS10	G	G	A	C	C	A	G			true																										1.68462	0,9,0,0	0,11,0,0	*	0,5,0,0	20	5	45	0	45		true
16	56511185	56511186	-	56511187	BBS2	C	A	A	T	C	A	T			true																																						0.858461	0,0,0,3	0,0,0,14	*	0,0,0,7	17	7	17.65	0	17.65		true
16	56514477	56514478	-	56514479	BBS2	A	C	A	A	T	A	A	true																1.86317	12,0,0,0	10,0,0,0	*	7,0,0,0	22	7	54.55	0	54.55		true
16	56511207	56511208	-	56511209	BBS2	G	C	A	A	T	T	G	true																1.4066	0,6,0,0	13,0,0,0	*	11,0,0,0	19	11	31.58	0	31.58		true
16	56484619	56484620	-	56484621	BBS2	A	C	A	A	A	G	A	true				1.0814	4,0,0,0	20,0,0,0	*	5,0,0,0	24	5	16.67	0	16.67		true
16	56484630	56484631	-	56484632	BBS2	A	C	A	A	A	T	T	true				1.96682	14,0,0,0	7,0,0,0	*	5,0,0,0	21	5	66.67	0	66.67		true
15	72731371	72731372	+	72731371	BBS4	A	C	A	G	A	G	T	true																2.10711	0,0,19,0	0,0,12,0	*	0,0,11,0	31	11	61.29	0	61.29		true
15	72727958	72727959	+	72727958	BBS4	A	C	A	G	A	G	C	true				1.67498	0,0,9,0	0,0,13,0	*	0,0,8,0	22	8	40.91	0	40.91		true
15	72727970	72727971	+	72727970	BBS4	A	C	A	A	C	T	T	true				1.37829	6,0,0,0	22,0,0,0	*	6,0,0,0	28	6	21.43	0	21.43		true
15	72729682	72729683	+	72729682	BBS4	A	C	A	A	G	G	T	true				0.854299	3,0,0,0	15,0,0,0	*	5,0,0,0	18	5	16.67	0	16.67		true
3	107748000	107748001	+	107748000	BBX	A	C	A	A	A	G	C	true																2.26822	26,0,0,0	2,0,0,0	*	5,0,0,0	28	5	92.86	0	92.86		true
3	107523076	107523077	+	107523076	BBX	A	C	A	C	A	C	A	true	true			2.41142	0,37,0,0	0,24,0,0	*	0,12,0,0	61	12	60.66	0	60.66	true	true
7	107594000	107594001	+	107594000	BCAP29	T	G	A	G	A	A	G			true																										0.854299	0,0,0,3	0,0,15,0	*	0,0,24,0	18	24	16.67	0	16.67		true
7	107594077	107594078	+	107594077	BCAP29	A	C	A	T	T	T	C	true				1.51679	0,0,0,7	0,0,0,12	*	0,0,0,21	19	21	36.84	0	36.84		true	1.71109	0,0,0,9	0,0,0,7	*	0,0,0,10	16	10	56.25	0	56.25		true
7	107619848	107619849	+	107619848	BCAP29	A	C	A	G	A	A	A	true																2.00159	0,0,14,0	0,0,2,0	*	0,0,8,0	16	8	87.5	0	87.5		true
7	107619238	107619239	+	107619238	BCAP29	A	C	A	T	A	C	A	true				1.4166	0,0,0,6	3,0,0,8	*	0,0,0,6	17	6	35.29	0	35.29		true
7	107619266	107619267	+	107619266	BCAP29	A	C	A	A	T	G	T	true				1.26379	5,0,0,0	16,0,0,0	*	5,0,0,0	21	5	23.81	0	23.81		true
X	153724406	153724407	-	153724408	BCAP31	T	G	A	G	G	G	G			true	true																									2.30216	1,0,31,0	0,0,92,0	*	0,0,8,0	124	8	25.81	0	25.81	true	true
X	153703983	153703984	-	153703985	BCAP31	A	C	A	T	G	G	A	true	true			2.47669	0,0,0,43	0,0,0,28	*	0,0,0,52	71	52	60.56	0	60.56	true	true	2.15015	0,0,0,21	0,0,0,15	*	0,0,0,26	36	26	58.33	0	58.33	true	true
X	153715568	153715569	-	153715570	BCAP31	A	C	A	T	T	G	C	true	true			2.61693	0,0,0,45	0,0,0,24	0,0,0,2	0,0,0,113	69	115	65.22	1.74	63.48	true	true	2.49713	0,0,0,45	0,0,0,28	*	0,0,0,32	73	32	61.64	0	61.64	true	true
X	153700758	153700759	-	153700760	BCAP31	A	C	A	G	G	G	G	true	true			2.25067	0,0,24,0	0,0,39,0	0,0,1,0	0,0,92,0	63	93	38.1	1.08	37.02	true	true	2.17741	0,0,21,0	0,0,6,0	*	0,0,31,0	27	31	77.78	0	77.78		true
X	153700740	153700741	-	153700742	BCAP31	A	C	A	C	G	T	T	true				1.89991	0,16,0,0	0,66,0,0	0,1,0,0	0,92,0,0	82	93	19.51	1.08	18.44		true	1.71199	0,14,0,0	0,28,0,0	0,1,0,0	0,34,0,0	42	35	33.33	2.86	30.48		true
X	153724338	153724339	-	153724340	BCAP31	G	G	A	A	A	C	T	true																1.1055	4,0,0,0	13,0,0,0	*	40,0,0,0	17	40	23.53	0	23.53		true
16	75235075	75235076	-	75235077	BCAR1	G	G	A	C	C	A	A			true	true																									2.04014	0,17,0,1	0,30,0,0	*	0,10,0,0	48	10	37.5	0	37.5	true	true
16	75234909	75234910	-	75234911	BCAR1	G	G	A	C	T	A	T			true	true																									1.91513	0,14,0,0	0,21,0,0	*	0,20,0,0	35	20	40	0	40	true	true	1.36437	0,6,0,0	0,31,0,0	*	0,7,0,0	37	7	16.22	0	16.22		true
16	75229732	75229733	-	75229734	BCAR1	G	G	A	C	A	C	A			true																										0.52999	0,6,0,0	0,10,0,0	0,1,0,0	0,7,0,0	16	8	37.5	12.5	25		true	1.3913	0,6,0,0	0,17,0,0	*	0,4,0,0	23	4	26.09	0	26.09		true
1	93582530	93582531	-	93582532	BCAR3	A	G	A	C	C	T	T			true	true																									2.65406	0,65,0,0	0,31,0,0	*	0,21,0,0	96	21	67.71	0	67.71	true	true	2.49591	0,45,0,0	0,30,0,0	*	0,6,0,0	75	6	60	0	60	true	true
1	93576076	93576077	-	93576078	BCAR3	T	G	A	G	C	T	C			true																																						1.0814	0,0,4,0	0,0,20,0	*	0,0,4,0	24	4	16.67	0	16.67		true
1	93582306	93582307	-	93582308	BCAR3	G	G	A	C	T	G	C			true																										0.862771	0,3,0,0	0,13,0,0	*	0,24,0,0	16	24	18.75	0	18.75		true
1	93582359	93582360	-	93582361	BCAR3	G	A	A	C	T	G	T			true																										1.05849	0,5,0,0	0,15,0,0	0,1,0,0	0,22,0,0	20	23	25	4.35	20.65		true
1	93582576	93582577	-	93582578	BCAR3	G	A	A	C	T	C	T			true																																						1.3829	0,3,0,3	0,20,0,0	*	0,4,0,0	26	4	23.08	0	23.08		true
1	93582617	93582618	-	93582619	BCAR3	G	A	A	C	T	G	C			true																										0.854299	0,3,0,0	0,15,0,0	*	0,16,0,0	18	16	16.67	0	16.67		true
1	114568063	114568064	-	114568065	BCAS2	G	A	A	C	T	T	T			true																										1.71122	0,10,0,0	0,23,0,0	*	0,19,0,1	33	20	30.3	0	30.3		true	1.49686	0,7,0,0	0,17,0,0	*	0,20,0,0	24	20	29.17	0	29.17		true
1	114568074	114568075	-	114568076	BCAS2	G	A	A	C	T	T	T			true																										1.0814	0,4,0,0	0,20,0,0	*	0,18,0,1	24	19	16.67	0	16.67		true
1	114568214	114568215	-	114568216	BCAS2	G	G	A	C	T	A	T			true																										1.84198	0,12,0,0	0,15,0,0	*	0,18,0,0	27	18	44.44	0	44.44		true	1.5445	0,8,0,0	0,45,0,0	*	0,30,0,0	53	30	15.09	0	15.09		true
1	114567792	114567793	-	114567794	BCAS2	A	C	A	G	G	A	A	true	true			2.20494	0,0,24,1	0,0,38,0	*	0,0,9,0	63	9	39.68	0	39.68	true	true	1.75292	0,0,11,0	0,0,34,0	*	0,0,6,0	45	6	24.44	0	24.44		true
1	114575592	114575593	-	114575594	BCAS2	A	C	A	A	T	G	A	true	true			2.05318	18,0,0,0	22,0,0,0	*	16,0,0,0	40	16	45	0	45	true	true
1	114567962	114567963	-	114567964	BCAS2	C	A	A	C	A	G	A	true				1.10094	0,4,0,0	0,14,0,0	*	0,16,0,0	18	16	22.22	0	22.22		true
12	24818012	24818013	-	24818014	BCAT1	C	T	A	T	C	C	T			true																										1.11142	0,0,0,3	0,0,0,14	0,0,0,1	0,1,0,37	17	39	17.65	2.56	15.08		true
12	24881331	24881332	-	24881333	BCAT1	G	A	A	T	G	T	A			true																																						0.850274	0,0,0,3	0,0,0,16	*	0,0,0,12	19	12	15.79	0	15.79		true
12	24811978	24811979	-	24811980	BCAT1	A	C	A	T	G	G	A	true	true			2.22024	0,0,0,24	0,0,0,14	*	0,0,0,20	38	20	63.16	0	63.16	true	true
12	24815044	24815045	-	24815046	BCAT1	A	C	A	C	C	A	A	true	true			2.29121	0,28,0,0	0,16,0,0	*	0,27,0,0	44	27	63.64	0	63.64	true	true
12	24812488	24812489	-	24812490	BCAT1	A	C	A	T	A	G	A	true	true			2.81265	0,0,0,97	0,0,0,35	*	0,0,0,22	132	22	73.48	0	73.48	true	true
12	24811521	24811522	-	24811523	BCAT1	A	C	A	C	C	A	G	true				1.08677	0,4,0,0	0,18,0,0	*	0,26,0,0	22	26	18.18	0	18.18		true
12	24812586	24812587	-	24812588	BCAT1	A	C	A	A	A	T	A	true				2.07923	17,0,0,0	5,0,0,0	*	20,0,0,0	22	20	77.27	0	77.27		true
12	24815526	24815527	-	24815528	BCAT1	A	C	A	G	C	A	A	true				2.11163	0,0,18,0	0,0,4,0	*	0,0,18,0	22	18	81.82	0	81.82		true
12	24817872	24817873	-	24817874	BCAT1	A	C	A	A	G	A	G	true				1.28612	5,0,0,0	11,0,0,0	*	50,0,0,0	16	50	31.25	0	31.25		true
12	24817987	24817988	-	24817989	BCAT1	A	C	A	A	T	G	G	true				1.4022	6,0,0,0	14,0,0,0	*	40,0,0,0	20	40	30	0	30		true
12	24832729	24832730	-	24832731	BCAT1	A	C	A	A	A	G	G	true				1.6291	8,0,0,0	8,0,0,0	*	51,0,0,0	16	51	50	0	50		true
12	24878543	24878544	-	24878545	BCAT1	A	C	A	T	T	C	A	true				1.28612	0,0,0,5	0,0,0,11	*	0,0,0,25	16	25	31.25	0	31.25		true
19	48799683	48799684	-	48799685	BCAT2	A	C	A	A	G	T	T	true	true			2.27903	57,0,2,0	8,0,0,0	1,0,0,0	14,0,0,0	67	15	88.06	6.67	81.39	true	true	1.86865	12,0,0,0	9,0,0,0	*	4,0,0,0	21	4	57.14	0	57.14		true
19	48796584	48796585	-	48796586	BCAT2	A	C	A	A	A	G	A	true	true			2.92999	137,0,0,0	26,0,0,0	*	32,0,0,0	163	32	84.05	0	84.05	true	true	1.98048	27,0,0,0	4,0,0,0	1,0,0,0	10,0,0,0	31	11	87.1	9.09	78.01		true
19	48795174	48795175	-	48795176	BCAT2	A	C	A	C	C	T	T	true	true			2.37551	0,35,0,0	0,34,0,0	*	0,32,0,0	69	32	50.72	0	50.72	true	true
10	125827610	125827611	+	125827610	BCCIP	T	C	A	A	C	A	G			true																																						1.0814	3,0,0,1	20,0,0,0	*	18,0,0,0	24	18	16.67	0	16.67		true
10	125833895	125833896	+	125833895	BCCIP	A	A	A	A	A	G	A			true																																						0.858461	0,0,0,3	14,0,0,0	*	17,0,0,0	17	17	17.65	0	17.65		true
10	125836289	125836290	+	125836289	BCCIP	G	G	A	C	A	G	T			true																																						2.18294	0,21,0,0	0,4,0,0	*	0,13,0,0	25	13	84	0	84		true
10	125836421	125836422	+	125836421	BCCIP	A	C	A	A	A	A	T	true	true			1.90936	14,0,0,0	24,0,0,0	*	9,0,0,0	38	9	36.84	0	36.84	true	true	2.13674	20,0,0,0	11,0,0,0	*	4,0,0,0	31	4	64.52	0	64.52		true
10	125836380	125836381	+	125836380	BCCIP	A	C	A	A	A	A	A	true				1.27145	5,0,0,0	14,0,0,0	*	16,0,0,0	19	16	26.32	0	26.32		true
12	49838786	49838787	-	49838788	BCDIN3D	G	G	A	C	G	T	T			true																										1.87476	0,13,0,0	0,20,0,0	*	0,5,0,0	33	5	39.39	0	39.39		true
6	80200991	80200992	+	80200991	BCKDHB	A	C	A	G	G	A	A	true	true			2.5762	0,0,54,0	0,0,30,0	*	0,0,7,0	84	7	64.29	0	64.29	true	true	2.24487	0,0,25,0	0,0,12,0	*	0,0,10,0	37	10	67.57	0	67.57	true	true
6	80200960	80200961	+	80200960	BCKDHB	A	C	A	A	C	A	T	true				1.67081	9,0,0,0	14,0,0,0	*	8,0,0,0	23	8	39.13	0	39.13		true
6	80343761	80343762	+	80343761	BCKDHB	C	A	A	A	T	G	G	true				0.850274	3,0,0,0	16,0,0,0	*	7,0,0,0	19	7	15.79	0	15.79		true
6	80343811	80343812	+	80343811	BCKDHB	A	T	A	G	G	T	A	true				1.67081	0,0,9,0	0,0,14,0	*	0,0,4,0	23	4	39.13	0	39.13		true
6	80346109	80346110	+	80346109	BCKDHB	A	C	A	T	T	C	T	true				1.91995	0,0,0,13	0,0,0,8	*	0,0,0,5	21	5	61.9	0	61.9		true
6	80346218	80346219	+	80346218	BCKDHB	A	C	A	T	C	T	G	true				1.1055	0,0,0,4	0,0,0,13	*	0,0,0,4	17	4	23.53	0	23.53		true
16	31112396	31112397	+	31112396	BCKDK	G	G	A	C	T	T	A			true	true																									2.33486	0,31,0,0	0,19,0,0	*	0,33,0,0	50	33	62	0	62	true	true	2.08849	0,19,0,0	0,19,0,0	*	0,4,0,0	38	4	50	0	50	true	true
16	31112016	31112017	+	31112016	BCKDK	G	G	A	C	C	C	A			true																										1.50767	0,7,0,0	0,14,0,0	*	0,19,0,0	21	19	33.33	0	33.33		true
16	31109386	31109387	+	31109386	BCKDK	A	C	A	A	C	C	A	true				1.11023	4,0,0,0	12,0,0,0	*	10,0,0,0	16	10	25	0	25		true
16	31111334	31111335	+	31111334	BCKDK	A	C	A	A	T	G	T	true				1.94607	14,0,0,0	11,0,0,0	*	25,0,0,0	25	25	56	0	56		true
16	31112402	31112403	+	31112402	BCKDK	A	C	A	T	G	G	A	true				1.08677	0,0,0,4	0,0,0,18	*	0,0,0,30	22	30	18.18	0	18.18		true
1	85266396	85266397	-	85266398	BCL10	A	C	A	T	G	T	T	true				2.03455	0,0,0,15	0,0,0,2	*	0,0,0,9	17	9	88.24	0	88.24		true
1	85266611	85266612	-	85266613	BCL10	A	C	A	G	A	C	A	true				2.00973	0,0,15,0	0,0,6,0	*	0,0,7,0	21	7	71.43	0	71.43		true
1	85270662	85270663	-	85270664	BCL10	A	C	A	G	A	T	G	true				1.49686	0,0,7,0	0,0,17,0	*	0,0,5,0	24	5	29.17	0	29.17		true
1	85270672	85270673	-	85270674	BCL10	A	C	A	G	A	A	G	true				1.75507	0,0,10,0	0,0,10,0	*	0,0,7,0	20	7	50	0	50		true
20	31722244	31722245	-	31722246	BCL2L1	G	G	A	C	T	G	G			true	true																									2.28762	0,31,0,0	0,87,0,0	*	0,34,0,0	118	34	26.27	0	26.27	true	true	2.34366	0,35,0,0	0,101,0,0	*	0,6,0,0	136	6	25.74	0	25.74	true	true
20	31722251	31722252	-	31722253	BCL2L1	G	G	A	C	A	A	T			true	true																									2.18779	2,23,0,0	0,64,0,0	*	0,33,0,0	89	33	28.09	0	28.09	true	true	2.03618	0,19,0,0	0,83,0,0	*	0,6,0,0	102	6	18.63	0	18.63		true
20	31721865	31721866	-	31721867	BCL2L1	G	G	A	C	A	G	C			true	true																									2.10643	0,19,0,2	0,47,0,0	*	0,20,0,0	68	20	30.88	0	30.88	true	true	2.01031	0,18,0,0	0,73,0,0	*	0,8,0,0	91	8	19.78	0	19.78		true
20	31721830	31721831	-	31721832	BCL2L1	G	A	A	C	T	C	T			true																										1.8332	0,13,0,0	0,60,0,0	*	0,23,0,0	73	23	17.81	0	17.81		true
20	31721923	31721924	-	31721925	BCL2L1	G	A	A	C	T	G	C			true																										1.4697	0,7,0,0	0,31,0,0	*	0,20,0,0	38	20	18.42	0	18.42		true
20	31722096	31722097	-	31722098	BCL2L1	G	G	A	C	T	G	A			true																										1.91181	0,15,0,0	0,67,0,0	*	0,31,0,0	82	31	18.29	0	18.29		true
20	31722114	31722115	-	31722116	BCL2L1	G	G	A	C	T	G	A			true																										1.83228	0,13,0,0	0,62,0,0	*	0,34,0,0	75	34	17.33	0	17.33		true
20	31722669	31722670	-	31722671	BCL2L1	A	C	A	A	A	A	G	true				2.06449	17,0,0,0	8,0,0,0	*	21,0,0,0	25	21	68	0	68		true
19	49673771	49673772	+	49673771	BCL2L12	A	C	A	A	G	A	T	true	true			2.15444	22,0,0,0	25,0,0,0	*	27,0,0,0	47	27	46.81	0	46.81	true	true	1.62526	13,0,0,0	6,0,0,0	0,0,2,0	13,0,0,0	19	15	68.42	13.33	55.09		true
19	49669030	49669031	+	49669030	BCL2L12	A	C	A	G	G	G	T	true				1.01448	0,0,8,0	0,0,10,0	0,0,0,1	0,0,9,0	18	10	44.44	10	34.44		true
22	17727617	17727618	+	17727617	BCL2L13	G	G	A	C	A	T	T			true	true																									2.29833	0,29,0,0	0,22,0,0	*	0,20,0,0	51	20	56.86	0	56.86	true	true	2.25737	0,27,0,0	0,26,0,0	*	0,7,0,0	53	7	50.94	0	50.94	true	true
22	17727628	17727629	+	17727628	BCL2L13	G	A	A	C	A	C	T			true	true																									2.02012	0,18,0,0	0,52,0,0	*	0,24,0,0	70	24	25.71	0	25.71	true	true	2.04915	0,19,0,0	0,53,0,0	*	0,7,0,0	72	7	26.39	0	26.39	true	true
22	17638801	17638802	+	17638801	BCL2L13	G	G	A	G	C	A	C			true	true																									2.07084	0,0,18,2	0,0,64,0	*	0,0,8,0	84	8	23.81	0	23.81	true	true
22	17727295	17727296	+	17727295	BCL2L13	A	A	A	C	G	C	T			true																																						1.08983	0,4,0,0	0,17,0,0	*	0,5,0,0	21	5	19.05	0	19.05		true
22	17727424	17727425	+	17727424	BCL2L13	T	G	A	A	G	C	C			true																										1.28087	4,0,0,1	12,0,0,0	*	11,0,0,0	17	11	29.41	0	29.41		true
22	17727556	17727557	+	17727556	BCL2L13	A	G	A	C	A	G	A			true																										1.26743	0,5,0,0	0,15,0,0	*	0,12,0,0	20	12	25	0	25		true	1.25465	0,5,0,0	0,19,0,0	*	0,7,0,0	24	7	20.83	0	20.83		true
22	17728185	17728186	+	17728185	BCL2L13	G	G	A	C	T	G	C			true																																						1.1055	0,4,0,0	0,13,0,0	*	0,4,0,0	17	4	23.53	0	23.53		true
22	17704935	17704936	+	17704935	BCL2L13	A	C	A	T	A	T	G	true				1.28612	0,0,0,5	0,0,0,11	*	0,0,0,5	16	5	31.25	0	31.25		true
14	23308022	23308023	+	23308022	BCL2L2-PABPN1	G	A	A	C	T	T	T			true																										1.54832	0,8,0,0	0,40,0,0	*	0,5,0,0	48	5	16.67	0	16.67		true
14	23309163	23309164	+	23309163	BCL2L2-PABPN1	G	G	A	A	T	G	T			true																																						1.08983	1,0,0,3	17,0,0,0	*	8,0,0,0	21	8	19.05	0	19.05		true
19	44759903	44759904	+	44759903	BCL3	G	G	A	C	C	C	A			true																										1.07683	0,4,0,0	0,22,0,0	*	0,7,0,0	26	7	15.38	0	15.38		true
19	44759943	44759944	+	44759943	BCL3	T	A	A	C	T	G	A			true																																						1.1055	0,0,0,4	0,11,0,2	*	0,8,0,0	17	8	23.53	0	23.53		true
7	73537152	73537153	-	73537154	BCL7B	G	G	A	C	T	T	G			true	true																									1.84058	0,16,0,0	0,25,0,0	0,0,0,1	0,35,0,0	41	36	39.02	2.78	36.25	true	true	2.28282	0,28,0,1	0,35,0,0	*	0,13,0,0	64	13	45.31	0	45.31	true	true
7	73536879	73536880	-	73536881	BCL7B	G	G	A	C	T	T	T			true	true																									1.84784	0,16,0,1	0,31,0,0	0,0,0,1	0,39,0,0	48	40	35.42	2.5	32.92	true	true
7	73536825	73536826	-	73536827	BCL7B	A	G	A	C	A	T	T			true																																						1.82831	0,13,0,0	0,72,0,0	*	0,16,0,0	85	16	15.29	0	15.29		true
7	73536906	73536907	-	73536908	BCL7B	G	A	A	C	T	T	G			true																																						1.62618	0,4,0,5	0,37,0,0	*	0,15,0,0	46	15	19.57	0	19.57		true
11	118901179	118901180	-	118901181	BCL9L	G	G	A	C	C	C	T			true	true																									2.08356	0,20,0,0	0,43,0,0	*	0,11,0,0	63	11	31.75	0	31.75	true	true	1.55765	0,8,0,0	0,31,0,0	*	0,8,0,0	39	8	20.51	0	20.51	true	true
11	118900994	118900995	-	118900996	BCL9L	G	G	A	C	C	T	C			true	true																									1.92274	0,15,0,0	0,46,0,0	*	0,11,0,0	61	11	24.59	0	24.59	true	true	1.94342	0,15,0,0	0,27,0,0	*	0,7,0,0	42	7	35.71	0	35.71	true	true
11	118901956	118901957	-	118901958	BCL9L	G	G	A	C	C	T	C			true	true																									2.03881	0,18,0,0	0,31,0,0	*	0,16,0,0	49	16	36.73	0	36.73	true	true
11	118901917	118901918	-	118901919	BCL9L	A	T	A	C	A	A	C			true	true																									1.99367	0,17,0,0	0,45,0,0	*	0,14,0,0	62	14	27.42	0	27.42	true	true
11	118902098	118902099	-	118902100	BCL9L	G	G	A	C	A	T	G			true	true																									1.92771	0,15,0,0	0,40,0,0	*	0,19,0,0	55	19	27.27	0	27.27	true	true
11	118901823	118901824	-	118901825	BCL9L	G	G	A	C	C	G	A			true	true																									1.746	0,11,0,0	0,41,0,0	*	0,5,0,0	52	5	21.15	0	21.15	true	true
11	118901040	118901041	-	118901042	BCL9L	G	G	A	C	C	G	T			true																																						1.36318	0,6,0,0	0,32,0,0	*	0,5,0,0	38	5	15.79	0	15.79		true
11	118901138	118901139	-	118901140	BCL9L	A	G	A	C	A	T	G			true																										1.90722	0,15,0,0	0,80,0,0	*	0,16,0,0	95	16	15.79	0	15.79		true
11	118901270	118901271	-	118901272	BCL9L	G	A	A	C	A	G	C			true																										1.26048	0,5,0,0	0,17,0,0	*	0,8,0,0	22	8	22.73	0	22.73		true
11	118901327	118901328	-	118901329	BCL9L	G	G	A	C	T	T	G			true																										1.39461	0,6,0,0	0,16,0,0	*	0,7,0,0	22	7	27.27	0	27.27		true
11	118901519	118901520	-	118901521	BCL9L	G	G	A	G	T	T	T			true																										1.25465	0,0,5,0	0,0,19,0	*	0,0,12,0	24	12	20.83	0	20.83		true
11	118901632	118901633	-	118901634	BCL9L	G	G	A	C	A	G	A			true																										1.24042	0,5,0,0	0,26,0,0	*	0,10,0,0	31	10	16.13	0	16.13		true
11	118902254	118902255	-	118902256	BCL9L	G	G	A	C	A	T	G			true																										1.36697	0,6,0,0	0,29,0,0	*	0,15,0,0	35	15	17.14	0	17.14		true
11	118902315	118902316	-	118902317	BCL9L	A	G	A	C	A	C	A			true																										1.59564	0,8,0,0	0,13,0,1	*	0,6,0,0	22	6	36.36	0	36.36		true
6	136261358	136261359	-	136261360	BCLAF1	G	G	A	C	T	C	A			true	true																									1.81283	0,12,0,0	0,28,0,0	*	0,32,0,0	40	32	30	0	30	true	true
6	136267086	136267087	-	136267088	BCLAF1	A	G	A	G	A	C	C			true																																						0.854299	0,0,1,2	0,0,15,0	*	0,0,19,0	18	19	16.67	0	16.67		true
6	136275920	136275921	-	136275922	BCLAF1	G	G	A	T	C	A	A			true																																						0.850274	0,0,0,3	0,0,0,16	*	0,0,0,30	19	30	15.79	0	15.79		true
6	136276362	136276363	-	136276364	BCLAF1	A	A	A	G	A	G	T			true																																						1.07683	0,0,4,0	0,0,21,1	*	0,0,25,0	26	25	15.38	0	15.38		true
6	136276419	136276420	-	136276421	BCLAF1	A	A	A	G	G	G	A			true																																						1.08397	0,0,4,0	0,0,19,0	*	0,0,22,0	23	22	17.39	0	17.39		true
6	136278321	136278322	-	136278323	BCLAF1	G	A	A	C	C	G	A			true																																						1.09318	0,4,0,0	0,16,0,0	*	0,24,0,0	20	24	20	0	20		true
6	136278383	136278384	-	136278385	BCLAF1	A	A	A	C	C	A	A			true																																						1.11023	0,2,0,2	0,12,0,0	*	0,26,0,0	16	26	25	0	25		true
6	136278695	136278696	-	136278697	BCLAF1	A	C	A	G	A	A	A	true	true			2.52396	1,0,46,0	0,0,16,0	*	0,0,22,0	63	22	74.6	0	74.6	true	true	2.17413	3,0,18,0	0,0,7,0	*	0,0,12,0	28	12	75	0	75		true
6	136278309	136278310	-	136278311	BCLAF1	A	C	A	T	T	T	G	true				1.93793	0,0,0,14	0,0,0,13	*	0,0,0,45	27	45	51.85	0	51.85		true	1.62175	0,0,0,8	0,0,0,9	*	0,0,0,14	17	14	47.06	0	47.06		true
6	136282629	136282630	-	136282631	BCLAF1	A	C	A	G	T	A	T	true	true			2.50174	0,0,45,0	0,0,22,0	*	0,0,35,0	67	35	67.16	0	67.16	true	true
6	136260670	136260671	-	136260672	BCLAF1	A	C	A	T	C	T	G	true				1.50014	0,0,0,7	0,0,0,16	*	0,1,0,14	23	15	30.43	0	30.43		true
6	136260674	136260675	-	136260676	BCLAF1	G	T	A	T	A	C	A	true				0.854299	0,1,0,2	0,0,0,15	*	0,0,0,15	18	15	16.67	0	16.67		true
6	136260730	136260731	-	136260732	BCLAF1	A	C	A	T	A	T	A	true				1.95559	0,0,0,14	0,0,0,9	*	0,0,0,11	23	11	60.87	0	60.87		true
6	136261087	136261088	-	136261089	BCLAF1	A	C	A	A	C	A	G	true				1.9262	13,0,0,0	7,0,0,0	*	29,0,0,0	20	29	65	0	65		true
6	136269445	136269446	-	136269447	BCLAF1	A	C	A	A	A	G	A	true				1.27145	5,0,0,0	14,0,0,0	*	25,0,0,0	19	25	26.32	0	26.32		true
16	34268372	34268373	-	34268374	BCLAF1P2	A	G	A	C	C	T	G			true																										0.858461	0,3,0,0	0,14,0,0	*	0,11,0,0	17	11	17.65	0	17.65		true
X	40072672	40072673	-	40072674	BCOR	G	A	A	C	C	T	A			true																										1.2475	0,5,0,0	0,22,0,0	*	0,10,0,0	27	10	18.52	0	18.52		true
X	40072702	40072703	-	40072704	BCOR	G	G	A	C	A	G	T			true																										2.00973	0,15,0,0	0,6,0,0	*	0,6,0,0	21	6	71.43	0	71.43		true
X	40073313	40073314	-	40073315	BCOR	G	G	A	C	C	T	G			true																																						1.95064	0,12,0,2	0,10,0,0	*	0,7,0,0	24	7	58.33	0	58.33		true
X	40077891	40077892	-	40077893	BCOR	A	C	A	G	C	T	G			true																																						0.850274	0,0,0,3	0,0,16,0	*	0,0,4,0	19	4	15.79	0	15.79		true
X	40052010	40052011	-	40052012	BCOR	A	C	A	T	A	T	G	true				1.41148	0,0,0,6	0,0,0,12	*	0,0,0,11	18	11	33.33	0	33.33		true
2	218661022	218661023	+	218661022	BCS1L	G	G	A	C	A	A	T			true	true																																					2.13693	0,23,0,0	0,84,0,0	*	0,9,0,0	107	9	21.5	0	21.5	true	true
2	218660725	218660726	+	218660725	BCS1L	A	G	A	C	A	T	G			true																																						0.862771	0,0,3,0	0,13,0,0	*	0,6,0,0	16	6	18.75	0	18.75		true
2	218662208	218662209	+	218662208	BCS1L	A	C	A	G	A	C	G	true	true			1.9565	0,0,15,0	0,0,20,0	*	0,0,23,1	35	24	42.86	0	42.86	true	true	2.2681	0,0,26,0	0,0,10,0	*	0,0,7,0	36	7	72.22	0	72.22	true	true
2	218661879	218661880	+	218661879	BCS1L	A	C	A	A	C	A	G	true				1.64953	9,0,0,0	21,0,0,0	*	28,0,0,0	30	28	30	0	30		true	1.78339	10,0,0,0	6,0,0,0	*	9,0,0,0	16	9	62.5	0	62.5		true
2	218661157	218661158	+	218661157	BCS1L	A	G	A	C	A	G	G	true																0.854299	0,0,0,3	0,15,0,0	*	0,5,0,0	18	5	16.67	0	16.67		true
2	218663290	218663291	+	218663290	BCS1L	A	C	A	A	A	C	C	true	true			2.19784	24,0,0,0	26,0,0,0	*	10,0,0,0	50	10	48	0	48	true	true
2	218661129	218661130	+	218661129	BCS1L	A	C	A	T	G	A	T	true	true			2.22506	0,0,0,24	0,0,0,12	*	0,0,0,26	36	26	66.67	0	66.67	true	true
2	218661484	218661485	+	218661484	BCS1L	G	A	A	T	C	T	G	true				0.862771	0,0,0,3	0,0,0,13	*	0,0,0,24	16	24	18.75	0	18.75		true
