## Supplementary data 5 for "MePMe-seq: Antibody-free simultaneous m^6^A and m^5^C mapping in mRNA by metabolic propargyl labeling and sequencing" (part 2 of 3)

### Sheet: AO_Merged_low (continued)
coordinates (hg38)						Sequencecontext											METTL16 labeling rep1 - details												METTL16 labeling rep2 - details												Metabolic labeling rep1 - details												Metabloic labeling rep2 - details
4	103095221	103095222	-	103095223	BDH2	T	C	A	G	G	A	A			true																																						1.10094	0,0,4,0	0,0,14,0	*	0,0,4,0	18	4	22.22	0	22.22		true
4	103082903	103082904	-	103082905	BDH2	A	C	A	A	G	A	A	true	true			2.30426	28,0,0,0	9,0,0,0	*	5,0,0,0	37	5	75.68	0	75.68	true	true
4	103082891	103082892	-	103082893	BDH2	A	C	A	A	G	C	C	true				1.4632	7,0,0,0	37,0,0,0	*	6,0,0,0	44	6	15.91	0	15.91		true
11	27658439	27658440	-	27658441	BDNF	G	G	A	C	T	C	T			true	true																									2.12549	0,22,0,0	0,56,0,0	*	0,19,0,0	78	19	28.21	0	28.21	true	true
11	27658448	27658449	-	27658450	BDNF	G	G	A	C	C	C	A			true	true																									2.09201	0,20,0,0	0,34,0,0	*	0,18,0,0	54	18	37.04	0	37.04	true	true
11	27657964	27657965	-	27657966	BDNF	A	G	A	C	A	A	A			true	true																									2.09078	0,19,0,0	0,17,0,1	*	0,14,0,0	37	14	51.35	0	51.35	true	true
11	27658138	27658139	-	27658140	BDNF	T	G	A	C	A	G	T			true	true																									1.85981	0,13,0,0	0,28,0,0	*	0,22,0,0	41	22	31.71	0	31.71	true	true
11	27658342	27658343	-	27658344	BDNF	G	G	A	C	C	A	G			true	true																																					1.79542	0,12,0,0	0,44,0,0	*	0,4,0,0	56	4	21.43	0	21.43	true	true
11	27657845	27657846	-	27657847	BDNF	G	T	A	C	A	T	T			true																										1.3913	0,6,0,0	0,17,0,0	*	0,12,0,0	23	12	26.09	0	26.09		true
11	27658100	27658101	-	27658102	BDNF	A	G	A	C	T	G	C			true																										1.62618	0,9,0,0	0,37,0,0	*	0,21,0,0	46	21	19.57	0	19.57		true
11	27658306	27658307	-	27658308	BDNF	G	G	A	C	G	C	A			true																																						1.68161	0,10,0,0	0,50,0,0	*	0,5,0,0	60	5	16.67	0	16.67		true
11	27657989	27657990	-	27657991	BDNF	A	C	A	C	A	A	A	true				1.89985	0,13,0,0	0,12,0,0	*	0,14,0,0	25	14	52	0	52		true
11	27658223	27658224	-	27658225	BDNF	A	C	A	A	A	A	A	true				1.29213	7,0,0,0	13,0,0,0	1,0,0,0	19,0,0,0	20	20	35	5	30		true
5	71565180	71565181	+	71565180	BDP1	G	G	A	C	A	T	T			true																										1.6291	0,8,0,0	0,8,0,0	*	0,5,0,0	16	5	50	0	50		true
17	42810925	42810926	-	42810927	BECN1	G	G	A	T	G	G	A			true																																						1.26341	0,2,0,3	0,0,0,11	0,0,0,1	0,0,0,23	16	24	31.25	4.17	27.08		true
17	42818360	42818361	-	42818362	BECN1	A	C	A	G	A	T	G	true				1.94607	0,0,14,0	0,0,11,0	*	0,0,15,0	25	15	56	0	56		true	1.41148	0,0,6,0	0,0,12,0	*	0,0,12,0	18	12	33.33	0	33.33		true
17	42814523	42814524	-	42814525	BECN1	A	G	A	G	G	T	A	true																0.862771	0,0,3,0	0,0,13,0	*	0,0,9,0	16	9	18.75	0	18.75		true
17	42818350	42818351	-	42818352	BECN1	C	T	A	A	A	G	G	true																1.08677	0,0,0,4	18,0,0,0	*	10,0,0,0	22	10	18.18	0	18.18		true
11	204660	204661	-	204662	BET1L	G	G	A	C	T	G	C			true	true																									1.69988	0,10,0,0	0,30,0,0	*	0,17,0,0	40	17	25	0	25	true	true
11	204696	204697	-	204698	BET1L	A	G	A	C	C	C	T			true																										1.98024	0,15,0,0	0,12,0,0	*	0,18,0,0	27	18	55.56	0	55.56		true	1.3913	0,6,0,0	0,17,0,0	*	0,4,0,0	23	4	26.09	0	26.09		true
11	204930	204931	-	204932	BET1L	G	G	A	C	T	C	T			true																										1.71109	0,9,0,0	0,7,0,0	*	0,13,0,0	16	13	56.25	0	56.25		true
11	205224	205225	-	205226	BET1L	G	G	A	C	T	T	A			true																										1.64553	0,9,0,0	0,23,0,0	*	0,11,0,0	32	11	28.12	0	28.12		true
11	205655	205656	-	205657	BET1L	G	G	A	C	A	T	C			true																										1.07902	0,4,0,0	0,21,0,0	*	0,12,0,0	25	12	16	0	16		true
X	103376503	103376504	+	103376503	BEX3	A	G	A	G	C	T	G			true																										1.2759	0,0,5,0	0,0,13,0	*	0,0,8,0	18	8	27.78	0	27.78		true
X	103376588	103376589	+	103376588	BEX3	G	C	A	T	T	C	G	true																1.08983	0,0,0,4	0,0,0,17	*	0,4,0,23	21	27	19.05	0	19.05		true
16	14668140	14668141	+	14668140	BFAR	G	G	A	C	A	T	G			true	true																									1.56033	0,8,0,0	0,29,0,0	*	0,27,0,0	37	27	21.62	0	21.62	true	true
16	14650005	14650006	+	14650005	BFAR	G	G	A	C	A	T	T			true																										2.07414	0,17,0,0	0,6,0,0	*	0,18,0,0	23	18	73.91	0	73.91		true	1.17367	0,10,0,0	0,9,0,0	0,1,0,0	0,8,0,0	19	9	52.63	11.11	41.52		true
16	14650309	14650310	+	14650309	BFAR	G	C	A	A	C	A	A			true																																						0.862771	3,0,0,0	13,0,0,0	*	14,0,0,0	16	14	18.75	0	18.75		true
16	14667909	14667910	+	14667909	BFAR	G	G	A	C	T	T	C			true																										1.89205	0,13,0,0	0,14,0,0	*	0,37,0,0	27	37	48.15	0	48.15		true
16	14668010	14668011	+	14668010	BFAR	G	G	A	C	T	G	A			true																										1.9641	0,15,0,0	0,17,0,0	*	0,19,0,0	32	19	46.88	0	46.88		true	1.99996	0,16,0,0	0,17,0,0	*	0,17,0,0	33	17	48.48	0	48.48		true
16	14668090	14668091	+	14668090	BFAR	G	G	A	C	T	A	G			true																										1.25744	0,5,0,0	0,18,0,0	*	0,23,0,0	23	23	21.74	0	21.74		true
16	14648489	14648490	+	14648489	BFAR	A	T	A	T	G	G	G	true																1.11023	0,0,0,4	0,0,0,12	*	0,0,0,14	16	14	25	0	25		true
16	14648511	14648512	+	14648511	BFAR	T	T	A	G	C	T	C	true																1.09318	0,0,4,0	0,0,16,0	*	0,0,16,0	20	16	20	0	20		true
16	14668692	14668693	+	14668692	BFAR	A	C	A	A	A	A	A	true	true			2.02351	18,0,0,0	47,0,0,0	*	19,0,0,0	65	19	27.69	0	27.69	true	true
16	14650359	14650360	+	14650359	BFAR	A	C	A	T	A	A	A	true	true			2.11564	0,0,0,20	1,0,0,18	*	0,0,0,6	39	6	51.28	0	51.28	true	true
16	14649939	14649940	+	14649939	BFAR	A	C	A	G	G	G	A	true	true			2.29148	0,0,29,0	0,0,27,0	*	0,0,38,0	56	38	51.79	0	51.79	true	true
16	14644541	14644542	+	14644541	BFAR	T	C	A	A	A	G	A	true				1.61558	8,0,0,0	10,0,0,0	*	42,0,0,0	18	42	44.44	0	44.44		true
16	14668957	14668958	+	14668957	BFAR	A	C	A	G	C	A	G	true				1.52777	0,0,7,0	0,0,10,0	*	0,0,12,0	17	12	41.18	0	41.18		true
3	4983052	4983053	+	4983052	BHLHE40	G	G	A	C	T	T	C			true	true																									2.40567	0,36,0,0	0,18,0,0	*	0,62,0,0	54	62	66.67	0	66.67	true	true	1.55765	0,8,0,0	0,31,0,0	*	0,12,0,1	39	13	20.51	0	20.51	true	true
3	4983129	4983130	+	4983129	BHLHE40	G	G	A	C	T	T	T			true	true																									1.91663	0,19,0,0	0,60,0,0	0,0,0,1	0,69,0,0	79	70	24.05	1.43	22.62	true	true	1.74516	0,11,0,0	0,42,0,0	*	0,16,0,0	53	16	20.75	0	20.75	true	true
3	4983688	4983689	+	4983688	BHLHE40	A	G	A	C	T	A	A			true	true																									1.6481	0,19,0,0	0,59,0,1	0,1,0,0	0,39,0,0	79	40	24.05	2.5	21.55	true	true	1.36953	0,6,0,0	0,27,0,0	*	0,26,0,0	33	26	18.18	0	18.18		true
3	4982947	4982948	+	4982947	BHLHE40	G	G	A	C	C	T	G			true																										1.07683	0,4,0,0	0,22,0,0	*	0,42,0,0	26	42	15.38	0	15.38		true	1.38548	0,6,0,0	0,19,0,0	*	0,16,0,0	25	16	24	0	24		true
3	4983172	4983173	+	4983172	BHLHE40	G	G	A	C	A	C	A			true																										2.03712	0,17,2,0	0,80,0,0	*	0,65,0,0	99	65	19.19	0	19.19		true	1.8332	0,13,0,0	0,57,0,3	*	0,12,0,0	73	12	17.81	0	17.81		true
3	4983318	4983319	+	4983318	BHLHE40	A	A	A	A	G	A	A			true																																						1.24353	5,0,0,0	24,0,0,0	*	14,0,0,0	29	14	17.24	0	17.24		true
3	4984381	4984382	+	4984381	BHLHE40	G	A	A	C	T	G	A			true																																						1.08397	0,2,0,2	0,19,0,0	*	0,12,0,0	23	12	17.39	0	17.39		true
3	4984512	4984513	+	4984512	BHLHE40	A	A	A	T	G	C	G			true																										0.850274	0,0,3,0	0,0,0,16	*	0,0,0,38	19	38	15.79	0	15.79		true
3	4980310	4980311	+	4980310	BHLHE40	A	C	A	A	A	T	T	true	true			2.02009	17,0,0,0	23,0,0,0	*	49,0,0,0	40	49	42.5	0	42.5	true	true	1.73249	10,0,0,0	15,0,0,0	*	16,0,0,0	25	16	40	0	40		true
3	4981412	4981413	+	4981412	BHLHE40	A	A	A	G	C	A	G	true																1.36953	0,0,0,6	0,0,27,0	*	0,0,13,0	33	13	18.18	0	18.18		true
3	4981510	4981511	+	4981510	BHLHE40	A	C	A	A	G	C	T	true				1.36953	6,0,0,0	27,0,0,0	*	66,0,0,0	33	66	18.18	0	18.18		true
3	4984403	4984404	+	4984403	BHLHE40	A	C	A	A	G	C	T	true				1.8887	12,0,0,0	6,0,0,0	*	33,0,0,0	18	33	66.67	0	66.67		true
3	4985060	4985061	+	4985060	BHLHE40	A	C	A	G	T	G	T	true				1.82431	0,0,11,0	0,0,8,0	*	0,0,9,0	19	9	57.89	0	57.89		true
10	58828935	58828936	+	58828935	BICC1	G	G	A	C	A	C	A			true																																						1.4022	0,5,0,1	0,14,0,0	*	0,5,0,0	20	5	30	0	30		true
10	58828980	58828981	+	58828980	BICC1	G	C	A	C	T	C	T			true																										0.858461	0,3,0,0	0,14,0,0	*	0,7,0,0	17	7	17.65	0	17.65		true
10	58830488	58830489	+	58830488	BICC1	A	C	A	A	G	A	A	true				2.0692	17,0,0,0	7,0,0,0	*	6,0,0,0	24	6	70.83	0	70.83		true
10	58831176	58831177	+	58831176	BICC1	A	C	A	G	A	G	T	true				1.87468	0,0,12,0	0,0,8,0	*	0,0,4,0	20	4	60	0	60		true
12	32327648	32327649	+	32327648	BICD1	G	G	A	C	T	C	A			true																										1.52777	0,7,0,0	0,10,0,0	*	0,4,0,0	17	4	41.18	0	41.18		true
22	17738155	17738156	-	17738157	BID	A	G	A	A	G	A	C			true																																						0.854299	3,0,0,0	15,0,0,0	*	8,0,0,0	18	8	16.67	0	16.67		true
22	17734847	17734848	-	17734849	BID	A	C	A	A	A	A	T	true				1.25465	5,0,0,0	19,0,0,0	*	5,0,0,0	24	5	20.83	0	20.83		true
22	17735396	17735397	-	17735398	BID	A	C	A	T	T	A	A	true				1.26048	0,0,0,5	0,0,0,17	*	0,0,0,9	22	9	22.73	0	22.73		true
2	127059067	127059068	-	127059069	BIN1	C	G	A	G	C	C	A			true																																						0.862771	0,0,0,3	0,0,13,0	*	0,0,5,0	16	5	18.75	0	18.75		true
17	78214379	78214380	+	78214379	BIRC5	A	C	A	T	T	C	A	true	true			3.00009	0,1,0,274	0,0,0,50	0,0,0,2	0,0,0,66	325	68	84.62	2.94	81.67	true	true	2.75409	0,0,0,84	0,0,0,22	*	0,0,0,22	106	22	79.25	0	79.25	true	true
17	78224200	78224201	+	78224200	BIRC5	A	C	A	A	T	T	A	true	true			2.60741	69,0,0,0	49,0,0,0	1,0,0,0	81,0,0,0	118	82	58.47	1.22	57.26	true	true	2.20927	23,0,0,0	10,0,0,0	*	30,0,0,0	33	30	69.7	0	69.7		true
17	78224404	78224405	+	78224404	BIRC5	T	T	A	A	A	T	G	true				1.61423	5,0,0,0	25,0,0,0	1,0,0,0	93,0,0,0	30	94	16.67	1.06	15.6		true
2	32415994	32415995	+	32415994	BIRC6	G	G	A	C	A	C	C			true																										1.76107	0,10,0,0	0,9,0,0	*	0,8,0,0	19	8	52.63	0	52.63		true
2	32416104	32416105	+	32416104	BIRC6	G	G	A	C	A	C	A			true																										1.11023	0,4,0,0	0,12,0,0	*	0,6,0,0	16	6	25	0	25		true
2	32575262	32575263	+	32575262	BIRC6	A	C	A	G	A	G	A	true				1.83263	0,0,22,0	0,0,1,0	0,0,2,0	0,0,7,0	23	9	95.65	22.22	73.43		true
19	17415035	17415036	+	17415035	BISPR	A	C	A	A	A	A	A	true				1.96682	14,0,0,0	7,0,0,0	*	6,0,2,0	21	8	66.67	0	66.67		true
13	102799172	102799173	+	102799172	BIVM-ERCC5	C	C	A	T	T	T	A			true																										1.54918	0,0,0,8	0,0,0,39	*	0,0,0,4	47	4	17.02	0	17.02		true
13	102862442	102862443	+	102862442	BIVM-ERCC5	G	G	A	C	T	T	A			true																										0.988353	0,9,0,0	0,12,0,0	0,1,0,0	0,9,0,0	21	10	42.86	10	32.86		true
13	102862636	102862637	+	102862636	BIVM-ERCC5	G	G	A	C	A	G	A			true																										1.9262	0,13,0,0	0,7,0,0	*	0,10,0,0	20	10	65	0	65		true
13	102841375	102841376	+	102841375	BIVM-ERCC5	A	C	A	G	A	A	G	true																1.63424	0,0,9,0	0,0,30,0	*	0,0,4,0	39	4	23.08	0	23.08		true
13	102875684	102875685	+	102875684	BIVM-ERCC5	C	A	A	A	G	G	A	true																1.1055	4,0,0,0	13,0,0,0	*	5,0,0,0	17	5	23.53	0	23.53		true
13	102807631	102807632	+	102807631	BIVM-ERCC5	A	C	A	A	T	G	A	true				1.09686	4,0,0,0	15,0,0,0	*	9,0,0,0	19	9	21.05	0	21.05		true
13	102821775	102821776	+	102821775	BIVM-ERCC5	A	C	A	T	A	T	T	true				2.09388	0,0,0,18	0,0,0,8	*	0,0,0,10	26	10	69.23	0	69.23		true
13	102840244	102840245	+	102840244	BIVM-ERCC5	A	C	A	G	A	T	A	true				2.00159	0,0,14,0	0,0,2,0	*	0,0,7,0	16	7	87.5	0	87.5		true
13	102840529	102840530	+	102840529	BIVM-ERCC5	A	C	A	A	A	A	A	true				1.07906	8,0,0,0	9,0,0,0	2,0,0,0	12,0,0,0	17	14	47.06	14.29	32.77		true
20	37517522	37517523	-	37517524	BLCAP	G	G	A	C	T	G	T			true	true																									1.86303	0,13,0,0	0,26,0,0	*	0,8,0,0	39	8	33.33	0	33.33	true	true	1.80702	0,11,0,0	0,11,0,0	*	0,9,0,0	22	9	50	0	50		true
20	37517662	37517663	-	37517664	BLCAP	A	G	A	C	T	T	T			true																										1.667	0,9,0,0	0,15,0,0	*	0,14,0,0	24	14	37.5	0	37.5		true	1.07902	0,4,0,0	0,21,0,0	*	0,7,0,0	25	7	16	0	16		true
20	37517751	37517752	-	37517753	BLCAP	A	G	A	C	T	G	T			true																										1.74031	0,10,0,0	0,13,0,0	*	0,11,0,0	23	11	43.48	0	43.48		true	1.68462	0,9,0,0	0,11,0,0	*	0,4,0,0	20	4	45	0	45		true
20	37518156	37518157	-	37518158	BLCAP	C	C	A	A	G	G	A			true																																						1.25465	2,0,0,3	19,0,0,0	*	20,0,0,0	24	20	20.83	0	20.83		true
20	37518876	37518877	-	37518878	BLCAP	A	G	A	A	G	A	C			true																																						1.37428	4,0,2,0	24,0,0,0	*	15,0,0,0	30	15	20	0	20		true
17	30248949	30248950	-	30248951	BLMH	G	G	A	C	T	G	A			true																										0.858461	0,3,0,0	0,14,0,0	*	0,20,0,0	17	20	17.65	0	17.65		true	1.4022	0,6,0,0	0,14,0,0	*	0,11,0,0	20	11	30	0	30		true
17	30291473	30291474	-	30291475	BLMH	A	C	A	G	A	A	A	true	true			2.2895	0,0,27,0	0,0,8,0	*	0,0,19,0	35	19	77.14	0	77.14	true	true
17	30272846	30272847	-	30272848	BLMH	A	C	A	C	A	G	T	true				1.28087	0,5,0,0	0,12,0,0	*	0,16,0,1	17	17	29.41	0	29.41		true
17	30286854	30286855	-	30286856	BLMH	A	C	A	A	C	A	G	true				1.76775	10,0,0,0	8,0,0,0	*	21,0,0,0	18	21	55.56	0	55.56		true
10	100275305	100275306	-	100275307	BLOC1S2	G	G	A	C	T	G	T			true	true																																					2.17904	0,22,0,0	0,13,0,0	*	0,15,0,0	35	15	62.86	0	62.86	true	true
10	100275148	100275149	-	100275150	BLOC1S2	G	G	A	C	C	T	A			true																										1.57915	0,8,0,0	0,19,0,0	*	0,7,0,0	27	7	29.63	0	29.63		true	1.67081	0,9,0,0	0,14,0,0	*	0,17,0,0	23	17	39.13	0	39.13		true
10	100275202	100275203	-	100275204	BLOC1S2	A	G	A	C	T	C	T			true																										1.57657	0,8,0,0	0,20,0,0	*	0,6,0,0	28	6	28.57	0	28.57		true
10	100280935	100280936	-	100280937	BLOC1S2	A	G	A	A	A	T	G			true																										1.28612	1,0,1,3	11,0,0,0	*	13,0,0,0	16	13	31.25	0	31.25		true
10	100275116	100275117	-	100275118	BLOC1S2	A	C	A	T	T	A	T	true				2.12526	0,0,0,19	0,0,0,7	*	0,0,0,4	26	4	73.08	0	73.08		true
10	100275480	100275481	-	100275482	BLOC1S2	A	C	A	A	G	A	A	true				1.36437	6,0,0,0	31,0,0,0	*	12,0,0,0	37	12	16.22	0	16.22		true
10	100280149	100280150	-	100280151	BLOC1S2	A	C	A	A	G	T	T	true				1.88534	13,0,0,0	16,0,0,0	*	10,0,0,0	29	10	44.83	0	44.83		true
4	6716944	6716945	+	6716944	BLOC1S4	G	G	A	C	A	T	A			true	true																									2.2681	0,26,0,0	0,9,0,1	*	0,10,0,0	36	10	72.22	0	72.22	true	true
4	6716819	6716820	+	6716819	BLOC1S4	G	G	A	C	C	G	A			true																										1.25208	0,5,0,0	0,20,0,0	*	0,19,0,0	25	19	20	0	20		true
4	6717146	6717147	+	6717146	BLOC1S4	G	G	A	C	T	A	C			true																										1.28087	0,5,0,0	0,12,0,0	*	0,14,0,0	17	14	29.41	0	29.41		true
4	6717235	6717236	+	6717235	BLOC1S4	G	A	A	C	T	T	T			true																										1.6291	0,6,0,2	0,8,0,0	*	0,10,0,0	16	10	50	0	50		true
6	7882815	7882816	-	7882817	BLOC1S5-TXNDC5	G	G	A	C	T	A	T			true	true																									2.04256	0,10,0,0	0,31,0,0	0,1,0,0	0,145,0,0	41	146	24.39	0.68	23.71	true	true	1.97016	0,16,0,0	0,34,0,0	*	0,24,0,0	50	24	32	0	32	true	true
6	7910576	7910577	-	7910578	BLOC1S5-TXNDC5	A	C	A	C	G	G	C	true	true			1.85712	0,9,1,0	0,25,0,0	0,0,1,0	0,69,0,0	35	70	28.57	1.43	27.14	true	true	1.956	0,20,0,1	0,15,0,0	0,0,1,0	0,23,0,0	36	24	58.33	4.17	54.17	true	true
6	7882974	7882975	-	7882976	BLOC1S5-TXNDC5	A	C	A	G	A	T	T	true	true			2.48416	0,0,43,0	0,0,19,0	*	0,0,101,0	62	101	69.35	0	69.35	true	true	2.36293	0,0,33,0	0,0,20,0	*	0,0,26,0	53	26	62.26	0	62.26	true	true
6	7904666	7904667	-	7904668	BLOC1S5-TXNDC5	A	C	A	A	C	A	G	true	true			2.775	90,0,0,0	89,0,0,0	*	128,0,0,0	179	128	50.28	0	50.28	true	true	2.39933	68,0,0,0	53,0,0,0	1,0,0,0	40,0,0,0	121	41	56.2	2.44	53.76	true	true
6	7882864	7882865	-	7882866	BLOC1S5-TXNDC5	A	C	A	T	G	G	T	true	true			2.32175	0,0,0,25	0,0,0,47	0,0,0,1	0,0,0,129	72	130	34.72	0.77	33.95	true	true	2.40758	0,0,1,36	0,0,0,28	*	0,0,0,28	65	28	56.92	0	56.92	true	true
6	7889568	7889569	-	7889570	BLOC1S5-TXNDC5	A	C	A	C	A	G	C	true	true			1.73445	0,4,0,0	0,13,0,0	0,1,0,0	0,97,0,0	17	98	23.53	1.02	22.51		true	2.26021	0,27,0,0	0,24,0,0	*	0,28,0,0	51	28	52.94	0	52.94	true	true
6	7881941	7881942	-	7881943	BLOC1S5-TXNDC5	A	C	A	G	G	C	T	true	true			2.78238	0,0,90,0	0,0,52,0	*	0,0,99,0	142	99	63.38	0	63.38	true	true	1.67498	0,0,9,0	0,0,13,0	*	0,0,29,0	22	29	40.91	0	40.91		true
6	7888834	7888835	-	7888836	BLOC1S5-TXNDC5	A	C	A	A	G	G	G	true				1.25208	5,0,0,0	20,0,0,0	*	134,0,0,0	25	134	20	0	20		true	1.92094	15,0,0,0	49,0,0,0	*	44,0,0,0	64	44	23.44	0	23.44		true
6	7904668	7904669	-	7904670	BLOC1S5-TXNDC5	A	T	A	C	A	A	C	true																1.70433	7,3,0,0	2,25,0,0	*	0,43,0,0	37	43	27.03	0	27.03		true
6	7881552	7881553	-	7881554	BLOC1S5-TXNDC5	A	C	A	C	T	A	T	true																1.57016	0,8,0,0	0,23,0,0	*	0,7,0,0	31	7	25.81	0	25.81		true
6	7883225	7883226	-	7883227	BLOC1S5-TXNDC5	G	G	A	A	G	A	A	true																0.862771	3,0,0,0	13,0,0,0	*	49,0,0,0	16	49	18.75	0	18.75		true
6	7899603	7899604	-	7899605	BLOC1S5-TXNDC5	G	G	A	T	G	C	T	true																1.31694	0,0,4,0	0,0,0,13	0,0,0,1	0,0,0,37	17	38	23.53	2.63	20.9		true
6	7888775	7888776	-	7888777	BLOC1S5-TXNDC5	A	C	A	G	A	G	A	true	true			2.1722	0,0,14,0	0,0,28,0	0,0,1,0	0,0,125,0	42	126	33.33	0.79	32.54	true	true
6	7881567	7881568	-	7881569	BLOC1S5-TXNDC5	A	C	A	A	T	T	T	true				1.73249	9,0,0,1	15,0,0,0	*	31,0,0,0	25	31	40	0	40		true
6	7883179	7883180	-	7883181	BLOC1S5-TXNDC5	A	C	A	C	C	G	C	true				1.49383	0,7,0,0	0,18,0,0	*	0,159,0,0	25	159	28	0	28		true
6	7910588	7910589	-	7910590	BLOC1S5-TXNDC5	G	C	A	A	G	C	A	true				1.60679	2,1,0,2	15,0,0,0	1,0,0,0	59,0,0,0	20	60	25	1.67	23.33		true
19	40448018	40448019	-	40448020	BLVRB	A	C	A	C	A	G	T	true	true			1.92027	0,15,0,0	0,50,0,0	*	0,40,0,0	65	40	23.08	0	23.08	true	true
1	169376802	169376803	+	169376802	BLZF1	A	C	A	A	A	G	G	true																1.76278	17,0,0,0	*	*	4,0,0,0	17	4	100	0	100		true
1	169380522	169380523	+	169380522	BLZF1	A	C	A	G	C	G	T	true																2.13706	0,0,19,0	0,0,4,0	*	0,0,5,0	23	5	82.61	0	82.61		true
1	169376885	169376886	+	169376885	BLZF1	A	G	A	G	G	T	A	true																0.862771	0,3,0,0	0,0,13,0	*	0,0,4,0	16	4	18.75	0	18.75		true
1	169376972	169376973	+	169376972	BLZF1	A	C	A	G	A	C	A	true				1.51679	0,0,7,0	0,0,12,0	*	0,0,9,0	19	9	36.84	0	36.84		true
1	169387293	169387294	+	169387293	BLZF1	A	C	A	T	A	A	T	true				2.04325	0,0,0,16	0,0,0,6	*	0,0,0,4	22	4	72.73	0	72.73		true
1	169387661	169387662	+	169387661	BLZF1	A	C	A	G	A	A	A	true				2.01597	0,0,15,0	2,0,3,0	*	0,0,9,0	20	9	75	0	75		true
15	40089856	40089857	-	40089858	BMF	G	G	A	C	A	C	A			true																										1.70316	0,9,0,0	0,8,0,0	*	0,4,0,0	17	4	52.94	0	52.94		true
15	40090407	40090408	-	40090409	BMF	A	G	A	C	A	A	C			true																										1.11023	0,4,0,0	0,12,0,0	*	0,5,0,0	16	5	25	0	25		true
10	22329713	22329714	+	22329713	BMI1	G	G	A	C	G	T	T			true	true																									2.41224	0,36,0,0	0,12,0,0	*	0,15,0,0	48	15	75	0	75	true	true	2.09563	0,20,0,0	0,31,0,0	*	0,10,0,0	51	10	39.22	0	39.22	true	true
10	22329287	22329288	+	22329287	BMI1	G	G	A	C	T	G	A			true																										1.70316	0,9,0,0	0,8,0,0	*	0,8,0,0	17	8	52.94	0	52.94		true	1.66349	0,9,0,0	0,16,0,0	*	0,9,0,0	25	9	36	0	36		true
10	22329316	22329317	+	22329316	BMI1	T	G	A	C	T	C	T			true																										1.50373	0,7,0,0	0,15,0,0	*	0,9,0,0	22	9	31.82	0	31.82		true	1.4697	0,7,0,0	0,31,0,0	*	0,7,0,0	38	7	18.42	0	18.42		true
10	22329691	22329692	+	22329691	BMI1	G	G	A	C	T	A	C			true																																						1.97648	0,15,0,0	0,13,0,0	*	0,10,0,0	28	10	53.57	0	53.57		true
10	22329849	22329850	+	22329849	BMI1	G	G	A	C	A	T	A			true																										1.512	0,7,0,0	0,13,0,0	*	0,14,0,0	20	14	35	0	35		true
10	22329899	22329900	+	22329899	BMI1	A	C	A	T	T	C	T	true																1.26048	0,0,0,5	0,0,0,17	*	0,0,0,6	22	6	22.73	0	22.73		true
10	22329237	22329238	+	22329237	BMI1	A	C	A	G	A	G	T	true				2.0418	0,0,17,0	0,0,14,0	*	0,0,6,0	31	6	54.84	0	54.84		true
10	22329696	22329697	+	22329696	BMI1	A	C	A	T	G	T	G	true				1.11023	0,0,0,4	0,0,0,12	*	0,0,0,10	16	10	25	0	25		true
10	22330736	22330737	+	22330736	BMI1	A	C	A	G	T	T	A	true				2.24182	0,0,24,0	0,0,4,0	*	0,0,9,0	28	9	85.71	0	85.71		true
8	22192113	22192114	+	22192113	BMP1	G	G	A	G	G	T	C			true																																						0.854299	0,0,3,0	0,0,15,0	*	0,0,11,0	18	11	16.67	0	16.67		true
8	22194495	22194496	+	22194495	BMP1	C	C	A	A	C	T	A			true																																						0.854299	3,0,0,0	15,0,0,0	*	12,0,0,0	18	12	16.67	0	16.67		true
8	22209516	22209517	+	22209516	BMP1	A	C	A	A	C	T	A			true																																						1.2759	4,1,0,0	13,0,0,0	*	12,0,0,0	18	12	27.78	0	27.78		true
8	22209535	22209536	+	22209535	BMP1	G	G	A	C	T	G	T			true																																						1.50014	0,7,0,0	0,16,0,0	*	0,14,0,0	23	14	30.43	0	30.43		true
8	22211892	22211893	+	22211892	BMP1	G	G	A	C	T	C	C			true																																						1.39461	0,6,0,0	0,15,0,1	*	0,11,0,0	22	11	27.27	0	27.27		true
8	22179820	22179821	+	22179820	BMP1	A	C	A	A	G	T	G	true																1.99486	14,0,0,0	3,0,0,0	*	10,0,0,0	17	10	82.35	0	82.35		true
8	22165535	22165536	+	22165535	BMP1	A	C	A	A	A	G	A	true	true			2.34568	31,0,0,0	12,0,0,0	*	26,0,0,0	43	26	72.09	0	72.09	true	true
20	6768769	6768770	+	6768769	BMP2	G	G	A	C	A	T	T			true																										1.26379	0,5,0,0	0,16,0,0	*	0,13,0,0	21	13	23.81	0	23.81		true
20	6778476	6778477	+	6778476	BMP2	G	G	A	C	A	C	C			true																										1.28087	0,5,0,0	0,12,0,0	*	0,7,0,0	17	7	29.41	0	29.41		true
20	6778624	6778625	+	6778624	BMP2	A	G	A	C	A	T	G			true																										1.26379	0,5,0,0	0,16,0,0	*	0,5,0,0	21	5	23.81	0	23.81		true
20	6778809	6778810	+	6778809	BMP2	G	G	A	C	T	T	C			true																																						1.60979	0,8,0,0	0,11,0,0	*	0,6,0,0	19	6	42.11	0	42.11		true
20	6778937	6778938	+	6778937	BMP2	A	G	A	C	G	T	T			true																																						1.1055	0,2,2,0	0,13,0,0	*	0,4,0,0	17	4	23.53	0	23.53		true
6	7880495	7880496	+	7880495	BMP6	G	G	A	C	C	T	C			true	true																									2.18458	0,24,0,0	0,37,0,0	*	0,32,0,0	61	32	39.34	0	39.34	true	true	1.96141	0,15,0,0	0,18,0,0	*	0,5,0,0	33	5	45.45	0	45.45		true
6	7880443	7880444	+	7880443	BMP6	A	G	A	C	T	T	T			true	true																									1.63291	0,9,0,0	0,31,0,0	*	0,41,0,0	40	41	22.5	0	22.5	true	true
6	7726693	7726694	+	7726693	BMP6	A	G	A	C	C	T	G			true																										1.09686	0,4,0,0	0,15,0,0	*	0,6,0,0	19	6	21.05	0	21.05		true
6	7845257	7845258	+	7845257	BMP6	G	G	A	C	T	G	T			true																										1.7176	0,10,0,0	0,20,0,0	*	0,33,0,0	30	33	33.33	0	33.33		true
6	7879992	7879993	+	7879992	BMP6	G	G	A	C	T	G	G			true																																						1.07683	0,4,0,0	0,22,0,0	*	0,5,0,0	26	5	15.38	0	15.38		true
6	7880064	7880065	+	7880064	BMP6	A	C	A	C	A	T	G			true																																						1.11023	0,0,0,4	0,12,0,0	*	0,14,0,0	16	14	25	0	25		true
6	7880364	7880365	+	7880364	BMP6	G	G	A	C	A	C	A			true																																						1.52213	0,7,0,0	0,8,3,0	*	0,11,0,0	18	11	38.89	0	38.89		true
6	7880435	7880436	+	7880435	BMP6	G	G	A	C	G	A	T			true																										1.92778	0,14,0,0	0,16,0,0	*	0,40,0,0	30	40	46.67	0	46.67		true	1.78694	0,11,0,0	0,16,0,0	*	0,10,0,0	27	10	40.74	0	40.74		true
6	7880308	7880309	+	7880308	BMP6	A	C	A	G	G	A	A	true				2.09768	0,0,15,0	0,0,5,0	0,0,1,0	0,0,31,0	20	32	75	3.12	71.88		true
6	7880780	7880781	+	7880780	BMP6	A	C	A	G	A	G	A	true				2.03786	0,0,16,0	0,0,7,0	*	0,0,37,0	23	37	69.57	0	69.57		true
10	86923926	86923927	+	86923926	BMPR1A	G	G	A	C	A	G	C			true																										2.23494	0,24,0,0	0,8,0,0	*	0,12,0,0	32	12	75	0	75		true
10	86924131	86924132	+	86924131	BMPR1A	A	G	A	C	T	T	T			true																										1.11023	0,4,0,0	0,12,0,0	*	0,17,0,0	16	17	25	0	25		true
10	86876040	86876041	+	86876040	BMPR1A	A	C	A	T	C	A	G	true				1.37829	0,0,0,6	0,0,0,22	*	0,1,0,4	28	5	21.43	0	21.43		true	1.4022	0,0,0,6	0,0,0,14	*	0,0,0,12	20	12	30	0	30		true
10	86876034	86876035	+	86876034	BMPR1A	A	C	A	T	T	T	A	true				1.10094	0,0,0,4	0,0,0,14	*	0,0,0,5	18	5	22.22	0	22.22		true
10	86924779	86924780	+	86924779	BMPR1A	A	C	A	T	T	C	A	true				1.2759	0,0,0,5	0,0,0,13	*	0,0,0,8	18	8	27.78	0	27.78		true
10	42798560	42798561	+	42798560	BMS1	A	C	A	A	G	G	C			true																																						0.858461	2,0,1,0	14,0,0,0	*	6,0,0,0	17	6	17.65	0	17.65		true
10	42830374	42830375	+	42830374	BMS1	C	C	A	A	A	G	G			true																																						0.854299	3,0,0,0	15,0,0,0	*	9,0,0,0	18	9	16.67	0	16.67		true
10	42831114	42831115	+	42831114	BMS1	G	G	A	C	T	G	T			true																										1.48845	0,7,0,0	0,20,0,0	*	0,6,0,0	27	6	25.93	0	25.93		true
10	42831139	42831140	+	42831139	BMS1	A	G	A	C	A	G	T			true																										1.37113	0,4,0,2	0,26,0,0	*	0,7,0,0	32	7	18.75	0	18.75		true
5	173144530	173144531	+	173144530	BNIP1	G	T	A	G	C	C	G			true	true																																					2.40574	0,0,37,1	0,0,45,1	*	0,0,5,1	84	6	45.24	0	45.24	true	true
5	173163817	173163818	+	173163817	BNIP1	A	C	A	A	T	C	G	true	true			2.34568	31,0,0,0	12,0,0,0	*	13,0,0,0	43	13	72.09	0	72.09	true	true
10	131968337	131968338	-	131968339	BNIP3	A	C	A	C	C	T	A	true	true			2.55738	0,51,0,0	0,13,0,0	*	0,9,0,0	64	9	79.69	0	79.69	true	true	1.89687	0,12,0,0	0,5,0,0	*	0,4,0,0	17	4	70.59	0	70.59		true
10	131967962	131967963	-	131967964	BNIP3	A	C	A	A	A	C	T	true	true			3.01905	171,0,0,2	38,0,0,0	*	8,0,0,0	211	8	81.99	0	81.99	true	true
10	131970772	131970773	-	131970774	BNIP3	T	T	A	A	A	C	A	true				1.1055	3,0,0,1	13,0,0,0	*	38,0,0,0	17	38	23.53	0	23.53		true
8	26408276	26408277	+	26408276	BNIP3L	G	G	A	A	A	A	G			true																										0.858461	1,0,0,2	14,0,0,0	*	31,0,0,0	17	31	17.65	0	17.65		true
8	26411360	26411361	+	26411360	BNIP3L	A	C	A	G	G	C	T	true				1.89985	0,0,13,0	0,0,12,0	*	0,0,16,0	25	16	52	0	52		true	1.96097	0,0,14,0	0,0,8,0	*	0,0,8,0	22	8	63.64	0	63.64		true
8	26411550	26411551	+	26411550	BNIP3L	A	C	A	G	T	C	T	true																2.03455	0,0,15,0	0,0,2,0	*	0,0,4,0	17	4	88.24	0	88.24		true
8	26412770	26412771	+	26412770	BNIP3L	C	A	A	T	T	T	G	true																1.11023	0,0,0,4	0,0,0,12	*	0,0,0,9	16	9	25	0	25		true
8	26410529	26410530	+	26410529	BNIP3L	A	C	A	T	A	T	C	true	true			2.55599	0,0,0,51	0,0,0,22	*	0,0,0,33	73	33	69.86	0	69.86	true	true
8	26412360	26412361	+	26412360	BNIP3L	A	C	A	A	T	T	G	true				1.667	9,0,0,0	15,0,0,0	*	14,0,0,0	24	14	37.5	0	37.5		true
8	26412663	26412664	+	26412663	BNIP3L	A	C	A	C	C	C	A	true				0.850274	0,3,0,0	0,16,0,0	*	0,8,0,0	19	8	15.79	0	15.79		true
8	26412769	26412770	+	26412769	BNIP3L	A	C	A	A	T	T	T	true				1.8887	12,0,0,0	6,0,0,0	*	9,0,0,0	18	9	66.67	0	66.67		true
8	26413062	26413063	+	26413062	BNIP3L	A	C	A	G	T	T	T	true				1.24353	0,0,5,0	0,0,24,0	*	0,0,4,0	29	4	17.24	0	17.24		true
5	173607967	173607968	-	173607969	BOD1	G	G	A	C	T	T	T			true	true																									2.95872	0,144,0,0	0,41,0,0	*	0,63,0,0	185	63	77.84	0	77.84	true	true	2.3263	0,101,0,0	0,49,0,0	0,0,0,1	0,18,0,0	150	19	67.33	5.26	62.07	true	true
5	173608000	173608001	-	173608002	BOD1	A	G	A	C	T	T	T			true																										2.16291	0,16,0,0	0,16,0,0	0,0,0,1	0,66,0,0	32	67	50	1.49	48.51		true
5	173608033	173608034	-	173608035	BOD1	A	A	A	C	A	C	T			true																										0.850274	0,3,0,0	0,16,0,0	*	0,67,0,0	19	67	15.79	0	15.79		true
5	173608050	173608051	-	173608052	BOD1	A	G	A	C	A	C	T			true																										1.52777	0,7,0,0	0,10,0,0	*	0,65,0,0	17	65	41.18	0	41.18		true
5	173608169	173608170	-	173608171	BOD1	T	G	A	C	C	A	T			true																										1.08983	0,4,0,0	0,17,0,0	*	0,60,0,0	21	60	19.05	0	19.05		true
5	173607807	173607808	-	173607809	BOD1	A	C	A	A	G	T	C	true	true			2.5093	48,0,0,0	56,0,0,0	*	60,0,0,0	104	60	46.15	0	46.15	true	true	2.28571	27,0,0,0	10,0,0,0	*	17,0,0,0	37	17	72.97	0	72.97	true	true
5	173608234	173608235	-	173608236	BOD1	A	C	A	T	A	A	G	true	true			2.67669	0,0,0,88	0,0,0,36	1,0,0,0	0,0,0,65	124	66	70.97	1.52	69.45	true	true	2.79891	0,0,0,95	0,0,0,22	*	0,0,0,17	117	17	81.2	0	81.2	true	true
5	173608045	173608046	-	173608047	BOD1	C	T	A	C	A	G	A	true	true			2.42618	0,0,38,1	0,31,4,0	*	0,62,0,1	74	63	52.7	0	52.7	true	true	1.9262	0,0,13,0	0,6,1,0	*	0,17,0,0	20	17	65	0	65		true
5	173607930	173607931	-	173607932	BOD1	A	C	A	G	T	G	A	true	true			2.02272	0,0,32,0	0,0,92,0	0,0,1,0	0,0,62,0	124	63	25.81	1.59	24.22	true	true	1.55523	0,0,8,0	0,0,33,0	*	0,0,24,0	41	24	19.51	0	19.51		true
5	173609404	173609405	-	173609406	BOD1	A	C	A	G	G	A	T	true																0.850274	0,0,3,0	0,0,16,0	*	0,0,25,0	19	25	15.79	0	15.79		true
5	173613195	173613196	-	173613197	BOD1	C	A	A	G	C	A	G	true				0.850274	0,0,3,0	0,0,16,0	*	0,0,51,0	19	51	15.79	0	15.79		true
5	173616502	173616503	-	173616504	BOD1	A	C	A	C	G	T	T	true				1.84785	0,11,0,0	0,5,0,0	*	0,10,0,0	16	10	68.75	0	68.75		true
4	13599377	13599378	-	13599379	BOD1L1	G	G	A	C	C	A	G			true																																						1.69647	0,9,0,0	0,9,0,0	*	0,4,0,0	18	4	50	0	50		true
4	13599498	13599499	-	13599500	BOD1L1	G	A	A	C	T	C	C			true																										0.862771	0,3,0,0	0,13,0,0	*	0,8,0,0	16	8	18.75	0	18.75		true
4	13601406	13601407	-	13601408	BOD1L1	G	G	A	C	A	G	C			true																										1.38051	0,6,0,0	0,21,0,0	*	0,8,0,0	27	8	22.22	0	22.22		true	1.39823	0,6,0,0	0,15,0,0	*	0,9,0,0	21	9	28.57	0	28.57		true
4	13601607	13601608	-	13601609	BOD1L1	A	G	A	T	A	A	T			true																																						0.854299	0,0,0,3	0,0,0,15	*	0,0,0,5	18	5	16.67	0	16.67		true
4	13601842	13601843	-	13601844	BOD1L1	A	A	A	G	T	G	A			true																										0.858461	3,0,0,0	0,0,14,0	*	0,0,7,0	17	7	17.65	0	17.65		true
1	149900547	149900548	+	149900547	BOLA1	A	C	A	G	T	C	C	true				2.06945	0,0,18,0	0,0,15,0	*	0,0,9,0	33	9	54.55	0	54.55		true
16	29446897	29446898	-	29446899	BOLA2-SMG1P6	A	C	A	T	T	G	T	true																1.08677	0,0,0,4	0,0,0,18	*	0,0,0,7	22	7	18.18	0	18.18		true
16	29443371	29443372	-	29443373	BOLA2-SMG1P6	A	C	A	T	A	T	T	true	true			2.02009	0,0,0,17	0,0,0,23	*	0,0,0,12	40	12	42.5	0	42.5	true	true
16	29443447	29443448	-	29443449	BOLA2-SMG1P6	A	C	A	A	T	T	G	true				1.78089	11,0,0,0	18,0,0,0	*	14,0,0,0	29	14	37.93	0	37.93		true
16	29443491	29443492	-	29443493	BOLA2-SMG1P6	A	C	A	A	T	G	C	true				1.39823	6,0,0,0	15,0,0,0	*	10,0,0,0	21	10	28.57	0	28.57		true
16	29446878	29446879	-	29446880	BOLA2-SMG1P6	A	C	A	T	A	T	G	true				1.48845	0,0,0,7	0,0,0,20	*	0,0,0,15	27	15	25.93	0	25.93		true
16	29447015	29447016	-	29447017	BOLA2-SMG1P6	A	C	A	G	A	G	T	true				1.87245	0,0,13,0	0,0,21,0	*	0,0,19,0	34	19	38.24	0	38.24		true
2	74145212	74145213	-	74145214	BOLA3	A	C	A	G	C	T	A	true	true			2.3917	0,0,37,0	0,0,48,0	*	0,0,23,0	85	23	43.53	0	43.53	true	true	1.82127	0,0,12,0	0,0,23,0	*	0,0,19,0	35	19	34.29	0	34.29		true
2	74145291	74145292	-	74145293	BOLA3	T	C	A	C	C	A	T	true				1.07683	0,4,0,0	0,22,0,0	*	0,10,0,0	26	10	15.38	0	15.38		true
8	144262182	144262183	-	144262184	BOP1	G	G	A	C	T	G	T			true																										1.48382	0,7,0,0	0,22,0,0	*	0,39,0,0	29	39	24.14	0	24.14		true
8	144262235	144262236	-	144262237	BOP1	G	G	A	C	G	T	C			true																										1.03955	0,4,0,0	0,15,0,0	0,2,0,0	0,36,0,0	19	38	21.05	5.26	15.79		true
8	144262916	144262917	-	144262918	BOP1	C	C	A	G	G	A	G			true																																						1.10094	0,2,0,2	0,0,14,0	*	0,0,4,0	18	4	22.22	0	22.22		true
8	144264921	144264922	-	144264923	BOP1	T	G	A	C	T	A	C			true																										0.854299	0,3,0,0	0,15,0,0	*	0,33,0,0	18	33	16.67	0	16.67		true
8	144262395	144262396	-	144262397	BOP1	A	C	A	A	G	T	G	true				1.42276	6,0,0,0	10,0,0,0	*	25,0,0,0	16	25	37.5	0	37.5		true
8	144262596	144262597	-	144262598	BOP1	A	C	A	G	G	A	T	true				2.01848	0,0,11,0	0,0,8,0	0,0,1,0	0,0,44,0	19	45	57.89	2.22	55.67		true
8	144264258	144264259	-	144264260	BOP1	A	C	A	A	C	C	C	true				2.06012	16,0,0,0	3,0,0,0	*	27,0,0,0	19	27	84.21	0	84.21		true
8	144264979	144264980	-	144264981	BOP1	A	C	A	A	G	C	C	true				1.93093	12,0,0,0	10,0,0,0	1,0,0,0	34,0,0,0	22	35	54.55	2.86	51.69		true
10	102862896	102862897	+	102862896	BORCS7-ASMT	A	C	A	G	G	A	C	true																2.16277	0,0,20,0	0,0,3,0	*	0,0,6,0	23	6	86.96	0	86.96		true
7	134661626	134661627	+	134661626	BPGM	G	A	A	C	T	G	T			true	true																									1.95714	0,16,0,0	0,49,0,0	*	0,14,0,0	65	14	24.62	0	24.62	true	true	1.87732	0,14,0,0	0,57,0,0	*	0,8,0,0	71	8	19.72	0	19.72		true
7	134661837	134661838	+	134661837	BPGM	G	A	A	C	A	A	G			true																										1.09686	0,3,0,1	0,15,0,0	*	0,16,0,0	19	16	21.05	0	21.05		true
7	134661919	134661920	+	134661919	BPGM	A	C	A	A	C	G	A	true				1.53452	7,0,0,0	9,0,0,0	*	13,0,0,0	16	13	43.75	0	43.75		true
6	3152864	3152865	+	3152864	BPHL	A	C	A	A	A	A	A	true				1.52777	7,0,0,0	10,0,0,0	*	9,0,0,0	17	9	41.18	0	41.18		true
1	220058462	220058463	-	220058464	BPNT1	A	C	A	T	T	T	T	true				2.09388	0,0,0,18	0,0,0,8	*	0,0,0,11	26	11	69.23	0	69.23		true
1	220059695	220059696	-	220059697	BPNT1	A	C	A	T	G	C	T	true				1.84198	0,0,0,12	0,0,0,15	*	0,0,0,20	27	20	44.44	0	44.44		true
1	220067308	220067309	-	220067310	BPNT1	A	C	A	A	C	T	A	true				1.71109	9,0,0,0	7,0,0,0	*	17,0,0,0	16	17	56.25	0	56.25		true
1	220072868	220072869	-	220072870	BPNT1	A	C	A	G	T	G	C	true				2.13337	0,0,19,0	0,0,5,0	*	0,0,18,0	24	18	79.17	0	79.17		true
17	67854090	67854091	+	67854090	BPTF	G	A	A	C	T	T	T			true																										1.6291	0,8,0,0	0,8,0,0	*	0,9,0,0	16	9	50	0	50		true
17	67854132	67854133	+	67854132	BPTF	G	G	A	C	T	T	T			true																										1.27716	0,15,0,1	0,10,0,0	0,0,0,1	0,6,0,0	26	7	61.54	14.29	47.25		true
17	67854244	67854245	+	67854244	BPTF	G	G	A	C	C	T	G			true																										1.48845	0,7,0,0	0,20,0,0	*	0,7,0,0	27	7	25.93	0	25.93		true
17	67854391	67854392	+	67854391	BPTF	G	G	A	C	C	A	G			true																										1.8356	0,12,0,0	0,17,0,0	*	0,20,0,0	29	20	41.38	0	41.38		true
17	67854520	67854521	+	67854520	BPTF	A	A	A	C	T	T	G			true																										1.12715	0,10,0,1	0,18,0,0	0,0,0,1	0,12,0,0	29	13	37.93	7.69	30.24		true
17	67944203	67944204	+	67944203	BPTF	G	G	A	C	A	G	T			true																																						0.858461	0,3,0,0	0,14,0,0	*	0,6,0,0	17	6	17.65	0	17.65		true
17	67912774	67912775	+	67912774	BPTF	A	C	A	A	C	A	G	true																1.25109	14,0,0,0	4,0,0,0	0,0,0,3	6,0,0,0	18	9	77.78	33.33	44.44		true
7	2538035	2538036	-	2538037	BRAT1	G	G	A	C	C	A	A			true	true																									2.27159	0,38,0,0	0,10,0,0	0,0,0,1	0,24,0,0	48	25	79.17	4	75.17	true	true	1.94856	0,15,0,0	0,24,0,0	*	0,5,0,0	39	5	38.46	0	38.46	true	true
7	2543609	2543610	-	2543611	BRAT1	G	G	A	C	C	T	G			true																										0.850274	0,3,0,0	0,16,0,0	*	0,22,0,0	19	22	15.79	0	15.79		true
7	2555500	2555501	-	2555502	BRAT1	G	G	A	G	G	A	C			true																										2.5697	0,0,59,0	0,0,251,0	*	0,0,4,0	310	4	19.03	0	19.03		true
17	43092613	43092614	-	43092615	BRCA1	G	G	A	C	T	T	T			true	true																									2.32258	0,29,0,0	0,7,0,0	*	0,14,0,0	36	14	80.56	0	80.56	true	true	1.80228	0,11,0,0	0,12,0,0	*	0,8,0,0	23	8	47.83	0	47.83		true
17	43045154	43045155	-	43045156	BRCA1	G	A	A	C	A	T	T			true																										0.850274	0,3,0,0	0,16,0,0	*	0,16,0,0	19	16	15.79	0	15.79		true
17	43045530	43045531	-	43045532	BRCA1	G	G	A	C	T	T	C			true																										2.04325	0,16,0,0	0,6,0,0	*	0,15,0,0	22	15	72.73	0	72.73		true	1.58821	0,8,0,0	0,16,0,0	*	0,9,0,0	24	9	33.33	0	33.33		true
17	43091495	43091496	-	43091497	BRCA1	T	G	A	A	G	A	A			true																																						0.854299	2,0,0,1	15,0,0,0	*	11,0,0,0	18	11	16.67	0	16.67		true
17	43092765	43092766	-	43092767	BRCA1	A	G	A	C	A	G	T			true																																						1.78339	0,10,0,0	0,6,0,0	*	0,6,0,0	16	6	62.5	0	62.5		true
17	43094288	43094289	-	43094290	BRCA1	G	G	A	C	G	T	T			true																										2.18046	0,21,0,0	0,5,0,0	*	0,13,0,0	26	13	80.77	0	80.77		true	1.93469	0,20,0,0	0,4,0,0	0,0,1,0	0,12,0,0	24	13	83.33	7.69	75.64		true
17	43044973	43044974	-	43044975	BRCA1	A	C	A	G	A	A	A	true	true			2.57891	0,0,55,0	0,0,8,0	*	0,0,22,0	63	22	87.3	0	87.3	true	true
17	43104170	43104171	-	43104172	BRCA1	A	C	A	G	A	A	A	true				2.18294	1,0,20,0	0,0,4,0	*	0,0,9,0	25	9	84	0	84		true
17	43124060	43124061	-	43124062	BRCA1	A	C	A	A	A	A	T	true				1.3913	6,0,0,0	17,0,0,0	*	11,0,0,0	23	11	26.09	0	26.09		true
X	155121581	155121582	+	155121581	BRCC3	G	G	A	C	T	T	A			true	true																									1.59426	0,26,0,0	0,10,0,0	0,1,0,0	0,6,0,0	36	7	72.22	14.29	57.94	true	true
X	155121671	155121672	+	155121671	BRCC3	G	G	A	C	T	T	T			true																										1.37282	0,6,0,0	0,25,0,0	*	0,4,0,0	31	4	19.35	0	19.35		true	1.68462	0,9,0,0	0,11,0,0	*	0,10,0,0	20	10	45	0	45		true
22	49823172	49823173	-	49823174	BRD1	A	G	A	C	C	G	C			true																										1.82431	0,11,0,0	0,8,0,0	*	0,6,0,0	19	6	57.89	0	57.89		true
22	49823340	49823341	-	49823342	BRD1	T	G	A	C	A	T	G			true																										1.07683	0,4,0,0	0,22,0,0	*	0,9,0,0	26	9	15.38	0	15.38		true
6	32980902	32980903	+	32980902	BRD2	G	G	A	C	A	A	A			true	true																									2.1609	0,23,0,0	0,39,0,0	*	0,27,0,0	62	27	37.1	0	37.1	true	true	2.18299	0,24,0,0	0,36,0,3	*	0,25,0,0	63	25	38.1	0	38.1	true	true
6	32972739	32972740	+	32972739	BRD2	A	G	A	C	T	G	C			true	true																									1.94505	0,15,0,0	0,26,0,0	*	0,9,0,0	41	9	36.59	0	36.59	true	true	2.02012	0,18,0,0	0,52,0,0	*	0,8,0,0	70	8	25.71	0	25.71	true	true
6	32976920	32976921	+	32976920	BRD2	G	G	A	C	C	T	C			true	true																									1.85426	0,12,0,1	0,32,0,0	*	0,23,0,0	45	23	28.89	0	28.89	true	true	1.11984	0,14,0,0	0,36,0,0	0,0,0,1	0,17,0,0	50	18	28	5.56	22.44	true	true
6	32976780	32976781	+	32976780	BRD2	G	A	A	C	A	G	T			true	true																									2.17396	0,24,0,0	0,51,0,0	*	0,26,0,0	75	26	32	0	32	true	true	1.55008	0,8,0,0	0,38,0,0	*	0,29,0,0	46	29	17.39	0	17.39		true
6	32971794	32971795	+	32971794	BRD2	A	G	A	C	T	T	T			true																										1.62618	0,9,0,0	0,37,0,0	*	0,24,0,0	46	24	19.57	0	19.57		true
6	32971891	32971892	+	32971891	BRD2	G	G	A	C	C	A	C			true																										1.36563	0,6,0,0	0,30,0,0	*	0,16,0,0	36	16	16.67	0	16.67		true
6	32972522	32972523	+	32972522	BRD2	G	G	A	C	C	T	C			true																																						1.90692	0,15,0,0	0,80,0,1	*	0,7,0,0	96	7	15.62	0	15.62		true
6	32972825	32972826	+	32972825	BRD2	G	G	A	C	C	G	G			true																										1.36953	0,6,0,0	0,27,0,0	*	0,11,0,0	33	11	18.18	0	18.18		true
6	32972857	32972858	+	32972857	BRD2	G	G	A	C	T	T	T			true																																						1.91063	0,15,0,0	0,70,0,0	*	0,8,0,0	85	8	17.65	0	17.65		true
6	32972292	32972293	+	32972292	BRD2	A	C	A	A	T	C	C	true	true			2.44656	41,0,0,0	12,0,0,0	2,0,0,0	48,0,0,0	53	50	77.36	4	73.36	true	true	2.39886	35,0,0,0	13,0,0,0	*	18,0,0,0	48	18	72.92	0	72.92	true	true
6	32975510	32975511	+	32975510	BRD2	A	C	A	T	T	T	A	true	true			1.91331	0,0,0,14	0,0,0,22	*	0,0,0,31	36	31	38.89	0	38.89	true	true	2.0981	0,0,0,19	0,0,0,15	*	0,0,0,14	34	14	55.88	0	55.88		true
6	32975516	32975517	+	32975516	BRD2	A	C	A	A	C	A	A	true	true			1.57258	15,0,0,0	37,0,0,0	1,0,0,0	30,0,0,0	52	31	28.85	3.23	25.62	true	true	1.55302	8,0,0,0	35,0,0,0	*	14,0,0,0	43	14	18.6	0	18.6		true
6	32980417	32980418	+	32980417	BRD2	A	C	A	A	G	A	T	true				1.52712	11,0,0,0	23,0,0,0	1,0,0,0	27,0,0,0	34	28	32.35	3.57	28.78		true	1.4066	6,0,0,0	13,0,0,0	*	21,0,0,0	19	21	31.58	0	31.58		true
6	32976083	32976084	+	32976083	BRD2	A	C	A	G	A	A	G	true	true															1.91128	0,0,14,0	0,0,23,0	*	0,0,15,0	37	15	37.84	0	37.84	true	true
6	32977526	32977527	+	32977526	BRD2	A	C	A	A	T	C	C	true																1.60459	8,0,0,0	12,0,0,0	*	13,0,0,0	20	13	40	0	40		true
6	32976609	32976610	+	32976609	BRD2	A	C	A	G	C	C	A	true																1.67081	0,0,9,0	0,0,14,0	*	0,0,9,0	23	9	39.13	0	39.13		true
6	32972358	32972359	+	32972358	BRD2	A	C	A	G	A	C	C	true																1.37829	0,0,6,0	0,0,22,0	*	0,0,10,0	28	10	21.43	0	21.43		true
6	32974680	32974681	+	32974680	BRD2	A	C	A	C	A	A	G	true				1.6291	0,8,0,0	0,8,0,0	*	0,25,0,0	16	25	50	0	50		true
6	32978139	32978140	+	32978139	BRD2	A	C	A	T	G	A	A	true				1.76775	0,0,0,10	0,0,0,8	*	0,0,0,48	18	48	55.56	0	55.56		true
9	134030849	134030850	-	134030851	BRD3	G	A	A	C	A	C	T			true																																						1.10094	0,4,0,0	0,14,0,0	*	0,11,0,0	18	11	22.22	0	22.22		true
9	134033084	134033085	-	134033086	BRD3	G	G	A	C	A	G	A			true																																						1.51679	0,7,0,0	0,12,0,0	*	0,8,0,0	19	8	36.84	0	36.84		true
9	134031688	134031689	-	134031690	BRD3	A	C	A	G	A	T	G	true				2.18294	0,0,21,0	0,0,4,0	*	0,0,18,0	25	18	84	0	84		true
9	134032204	134032205	-	134032206	BRD3	A	C	A	G	A	G	T	true				2.06012	0,0,16,0	0,0,3,0	*	0,0,6,0	19	6	84.21	0	84.21		true
9	134032393	134032394	-	134032395	BRD3	A	C	A	G	C	A	C	true				1.23885	0,0,5,0	0,0,27,0	*	0,0,20,0	32	20	15.62	0	15.62		true
9	134032416	134032417	-	134032418	BRD3	A	C	A	G	G	T	A	true				2.25931	0,0,25,0	0,0,4,0	*	0,0,14,0	29	14	86.21	0	86.21		true
9	134026591	134026592	+	134026591	BRD3OS	G	G	A	C	G	T	T			true	true																									1.98857	0,16,0,0	0,22,0,0	*	0,8,0,0	38	8	42.11	0	42.11	true	true
9	134026874	134026875	+	134026874	BRD3OS	G	G	A	C	G	T	A			true	true																									1.48382	0,7,0,0	0,22,0,0	*	0,17,0,0	29	17	24.14	0	24.14		true	1.79877	0,12,0,0	0,40,0,0	*	0,10,0,0	52	10	23.08	0	23.08	true	true
9	134027205	134027206	+	134027205	BRD3OS	G	G	A	C	A	C	T			true	true																									1.36437	0,6,0,0	0,31,0,0	*	0,6,0,0	37	6	16.22	0	16.22		true	1.94676	0,15,0,0	0,25,0,0	*	0,8,0,0	40	8	37.5	0	37.5	true	true
9	134026968	134026969	+	134026968	BRD3OS	G	G	A	C	A	C	A			true	true																									1.57192	0,8,0,0	0,22,0,0	*	0,17,0,0	30	17	26.67	0	26.67		true	2.12283	0,21,0,0	0,30,0,0	*	0,7,0,1	51	8	41.18	0	41.18	true	true
9	134026301	134026302	+	134026301	BRD3OS	G	G	A	C	A	G	A			true																										1.2497	0,5,0,0	0,21,0,0	*	0,18,0,0	26	18	19.23	0	19.23		true
9	134026708	134026709	+	134026708	BRD3OS	G	A	A	C	A	G	C			true																										1.07902	0,4,0,0	0,21,0,0	*	0,13,0,0	25	13	16	0	16		true
9	134026815	134026816	+	134026815	BRD3OS	G	G	A	C	A	C	C			true																										1.48382	0,7,0,0	0,22,0,0	*	0,16,0,0	29	16	24.14	0	24.14		true
9	134027050	134027051	+	134027050	BRD3OS	A	G	A	C	C	T	G			true																										1.56636	0,8,0,0	0,25,0,0	*	0,10,0,0	33	10	24.24	0	24.24		true
9	134027347	134027348	+	134027347	BRD3OS	A	C	A	A	A	C	C	true																1.83897	11,0,0,0	6,0,0,0	*	9,0,0,0	17	9	64.71	0	64.71		true
9	134027464	134027465	+	134027464	BRD3OS	T	G	A	G	A	C	G	true																1.38827	0,0,6,0	0,0,18,0	*	0,0,6,0	24	6	25	0	25		true
19	15247627	15247628	-	15247629	BRD4	G	G	A	C	C	A	A			true																										1.11023	0,4,0,0	0,12,0,0	*	0,18,0,0	16	18	25	0	25		true
19	15268908	15268909	-	15268910	BRD4	A	C	A	A	C	A	A	true																1.0814	4,0,0,0	20,0,0,0	*	5,0,0,0	24	5	16.67	0	16.67		true
19	15268924	15268925	-	15268926	BRD4	A	C	A	A	A	T	T	true																1.10094	4,0,0,0	14,0,0,0	*	5,0,0,0	18	5	22.22	0	22.22		true
16	50320767	50320768	-	50320769	BRD7	A	C	A	G	A	A	G	true				1.93305	0,0,13,0	0,0,6,0	*	0,0,11,0	19	11	68.42	0	68.42		true	1.81222	0,0,11,0	0,0,10,0	*	0,0,4,0	21	4	52.38	0	52.38		true
16	50319176	50319177	-	50319178	BRD7	A	C	A	T	A	C	T	true				1.1055	0,0,0,4	0,0,0,13	*	0,0,0,11	17	11	23.53	0	23.53		true
16	50320261	50320262	-	50320263	BRD7	A	C	A	G	A	G	A	true				1.91995	0,0,13,0	0,0,8,0	*	0,0,11,0	21	11	61.9	0	61.9		true
5	138164986	138164987	-	138164988	BRD8	G	G	A	C	T	T	T			true																										1.64763	0,9,0,0	0,22,0,0	*	0,22,0,0	31	22	29.03	0	29.03		true
5	138164991	138164992	-	138164993	BRD8	A	G	A	C	T	G	G			true																										1.08677	0,4,0,0	0,18,0,0	*	0,22,0,0	22	22	18.18	0	18.18		true	1.0814	0,4,0,0	0,20,0,0	*	0,17,0,0	24	17	16.67	0	16.67		true
5	138165040	138165041	-	138165042	BRD8	G	G	A	C	A	A	G			true																																						1.07902	1,3,0,0	0,21,0,0	*	0,18,0,0	25	18	16	0	16		true
5	138160957	138160958	-	138160959	BRD8	A	C	A	A	T	A	G	true	true			2.21207	23,0,0,0	9,0,0,0	*	9,0,0,0	32	9	71.88	0	71.88		true	2.49487	44,0,0,0	18,0,0,0	*	9,0,0,0	62	9	70.97	0	70.97	true	true
5	138164727	138164728	-	138164729	BRD8	A	C	A	A	A	T	G	true																1.95559	14,0,0,0	9,0,0,0	*	15,0,0,0	23	15	60.87	0	60.87		true
5	138167973	138167974	-	138167975	BRD8	A	C	A	G	C	A	A	true																1.25465	0,0,5,0	0,0,19,0	*	0,0,9,0	24	9	20.83	0	20.83		true
5	138161832	138161833	-	138161834	BRD8	A	C	A	G	A	T	G	true				2.13337	0,0,19,0	0,0,5,0	*	0,0,9,0	24	9	79.17	0	79.17		true
5	138163194	138163195	-	138163196	BRD8	A	C	A	C	A	A	T	true				1.28612	0,5,0,0	0,11,0,0	*	0,32,0,0	16	32	31.25	0	31.25		true
5	864386	864387	-	864388	BRD9	G	G	A	C	T	T	T			true	true																									2.46602	0,41,0,1	0,28,0,0	*	0,22,0,0	70	22	60	0	60	true	true	2.45683	0,39,0,2	0,26,0,0	*	0,34,0,0	67	34	61.19	0	61.19	true	true
5	864132	864133	-	864134	BRD9	G	A	A	C	C	C	T			true	true																									1.37654	0,10,0,0	0,33,0,0	0,0,0,1	0,32,0,0	43	33	23.26	3.03	20.23	true	true
5	864211	864212	-	864213	BRD9	G	A	A	C	C	C	T			true																										1.46622	0,7,0,0	0,34,0,0	*	0,30,0,0	41	30	17.07	0	17.07		true	1.54832	0,8,0,0	0,40,0,0	*	0,13,0,0	48	13	16.67	0	16.67		true
5	878471	878472	-	878473	BRD9	C	C	A	G	T	G	C			true																																						1.09686	0,0,3,1	0,0,15,0	*	0,0,7,0	19	7	21.05	0	21.05		true
5	882037	882038	-	882039	BRD9	G	G	A	C	A	C	T			true																																						1.28087	0,5,0,0	0,12,0,0	*	0,4,0,0	17	4	29.41	0	29.41		true
5	892193	892194	-	892195	BRD9	G	A	A	C	C	G	A			true																										0.854299	0,3,0,0	0,15,0,0	*	0,9,0,0	18	9	16.67	0	16.67		true
5	887430	887431	-	887432	BRD9	A	C	A	A	T	A	G	true				1.36563	6,0,0,0	30,0,0,0	*	32,0,0,0	36	32	16.67	0	16.67		true	1.38548	6,0,0,0	19,0,0,0	*	19,0,0,0	25	19	24	0	24		true
5	869259	869260	-	869261	BRD9	C	A	A	A	A	G	A	true																1.4166	6,0,0,0	11,0,0,0	*	5,0,0,0	17	5	35.29	0	35.29		true
5	886638	886639	-	886640	BRD9	A	C	A	A	G	T	A	true																1.74031	10,0,0,0	13,0,0,0	*	7,0,0,0	23	7	43.48	0	43.48		true
5	887396	887397	-	887398	BRD9	G	A	A	G	A	A	G	true																1.08397	0,0,4,0	0,0,19,0	*	0,0,14,0	23	14	17.39	0	17.39		true
5	887432	887433	-	887434	BRD9	A	T	A	C	A	A	T	true																1.2759	2,3,0,0	0,13,0,0	*	0,19,0,0	18	19	27.78	0	27.78		true
5	886676	886677	-	886678	BRD9	A	C	A	G	C	T	G	true				0.850274	0,0,3,0	0,0,16,0	*	0,0,32,0	19	32	15.79	0	15.79		true
5	889039	889040	-	889041	BRD9	A	C	A	A	G	T	C	true				1.50726	7,0,0,0	10,0,0,0	1,0,0,0	23,0,0,0	17	24	41.18	4.17	37.01		true
7	98282380	98282381	+	98282380	BRI3	A	C	A	A	C	A	T	true	true			2.75351	189,2,0,0	116,0,0,0	1,0,0,0	51,0,0,0	307	52	62.21	1.92	60.29	true	true	2.14254	40,0,0,0	28,0,0,0	0,0,0,1	25,0,0,0	68	26	58.82	3.85	54.98	true	true
7	98291307	98291308	+	98291307	BRI3	A	C	A	A	T	A	A	true	true			2.8053	101,0,0,0	236,0,0,0	*	129,0,0,0	337	129	29.97	0	29.97	true	true	1.89136	14,0,0,0	37,0,0,0	*	25,0,0,0	51	25	27.45	0	27.45		true
7	98291271	98291272	+	98291271	BRI3	A	C	A	C	C	C	A	true																1.90261	0,14,0,0	0,26,0,2	*	0,49,0,0	42	49	33.33	0	33.33		true
12	125025423	125025424	+	125025423	BRI3BP	G	G	A	C	A	A	G			true																																						1.42276	0,6,0,0	0,10,0,0	*	0,4,0,0	16	4	37.5	0	37.5		true
12	125025590	125025591	+	125025590	BRI3BP	G	G	A	C	A	C	A			true																										1.83139	0,11,0,0	0,7,0,0	*	0,12,0,0	18	12	61.11	0	61.11		true
17	61684017	61684018	-	61684019	BRIP1	G	G	A	C	A	G	T			true																										1.84785	0,11,0,0	0,5,0,0	*	0,5,0,0	16	5	68.75	0	68.75		true
17	61861511	61861512	-	61861513	BRIP1	A	C	A	A	T	T	G	true				1.92778	14,0,0,0	16,0,0,0	*	8,0,0,0	30	8	46.67	0	46.67		true
5	34925476	34925477	+	34925476	BRIX1	G	G	A	C	A	G	T			true	true																									2.4055	0,44,0,0	0,51,0,3	0,1,0,0	0,79,0,0	98	80	44.9	1.25	43.65	true	true	2.59487	0,59,0,0	0,75,0,2	*	0,82,0,0	136	82	43.38	0	43.38	true	true
5	34925263	34925264	+	34925263	BRIX1	A	T	A	C	A	G	A	true	true			2.97433	0,2,145,2	0,104,20,3	*	0,60,0,0	276	60	53.99	0	53.99	true	true	1.79573	0,0,13,0	0,23,3,1	0,0,1,0	0,44,0,0	40	45	32.5	2.22	30.28		true
5	34925265	34925266	+	34925265	BRIX1	A	C	A	G	A	G	A	true	true			3.0307	1,0,180,0	0,0,571,1	*	0,0,59,0	753	59	24.04	0	24.04	true	true	2.22736	0,0,28,0	0,0,133,0	*	0,0,46,0	161	46	17.39	0	17.39		true
5	34925607	34925608	+	34925607	BRIX1	A	C	A	A	G	A	A	true	true															2.21574	24,0,0,0	16,0,0,0	*	8,0,0,0	40	8	60	0	60	true	true
5	34923144	34923145	+	34923144	BRIX1	A	C	A	C	C	A	C	true																2.0418	0,17,0,0	0,14,0,0	*	0,28,0,0	31	28	54.84	0	54.84		true
5	34925445	34925446	+	34925445	BRIX1	A	C	A	A	A	A	G	true																1.98757	17,0,0,0	54,0,0,0	*	35,0,0,0	71	35	23.94	0	23.94		true
5	34925389	34925390	+	34925389	BRIX1	A	C	A	G	T	G	G	true																1.73432	0,0,11,0	0,0,61,0	*	0,0,44,0	72	44	15.28	0	15.28		true
3	10126842	10126843	+	10126842	BRK1	G	G	A	C	A	T	T			true																																						1.68076	0,10,0,0	0,52,0,0	*	0,61,0,0	62	61	16.13	0	16.13		true
3	10126331	10126332	+	10126331	BRK1	A	C	A	C	A	A	C	true	true			2.74689	0,125,0,0	0,177,0,0	0,1,0,0	0,128,0,0	302	129	41.39	0.78	40.62	true	true	2.23989	0,26,0,0	0,25,0,0	*	0,55,0,0	51	55	50.98	0	50.98	true	true
3	10115765	10115766	+	10115765	BRK1	A	C	A	T	T	G	A	true	true			2.77238	0,0,0,130	0,0,0,250	0,0,0,2	1,0,0,181	380	184	34.21	1.09	33.12	true	true	2.45033	0,0,0,43	0,0,0,74	*	0,0,0,103	117	103	36.75	0	36.75	true	true
3	10126541	10126542	+	10126541	BRK1	A	C	A	T	C	T	A	true	true			3.06281	0,0,0,231	0,0,0,150	0,0,0,1	0,0,1,175	381	177	60.63	0.56	60.06	true	true	2.57713	0,0,0,82	0,0,0,37	0,0,4,2	0,0,0,65	119	71	68.91	8.45	60.46	true	true
3	10125697	10125698	+	10125697	BRK1	A	C	A	T	T	G	A	true	true			2.64091	0,0,0,68	0,0,0,163	*	0,1,0,142	231	143	29.44	0	29.44	true	true	1.88857	0,0,0,13	0,0,0,15	*	0,0,0,52	28	52	46.43	0	46.43		true
3	10126990	10126991	+	10126990	BRK1	A	C	A	T	G	G	C	true				1.87985	0,0,0,13	0,0,0,18	*	0,0,0,27	31	27	41.94	0	41.94		true	1.73249	0,0,0,10	0,0,0,15	*	0,0,0,10	25	10	40	0	40		true
3	10126425	10126426	+	10126425	BRK1	T	C	A	A	A	A	G	true																1.49754	9,0,0,0	31,0,0,0	1,0,0,2	64,0,0,0	40	67	22.5	4.48	18.02		true
3	10126850	10126851	+	10126850	BRK1	T	C	A	G	A	C	T	true																1.08397	0,0,4,0	0,0,19,0	*	0,0,34,0	23	34	17.39	0	17.39		true
3	10127013	10127014	+	10127013	BRK1	A	A	A	A	C	T	T	true																1.24544	0,0,0,5	23,0,0,0	*	9,0,0,0	28	9	17.86	0	17.86		true
11	66340998	66340999	-	66341000	BRMS1	G	A	A	T	G	T	G			true																																						1.36437	0,0,0,6	0,0,0,31	*	0,0,0,8	37	8	16.22	0	16.22		true
11	66341036	66341037	-	66341038	BRMS1	A	C	A	A	G	G	G	true																1.37829	6,0,0,0	22,0,0,0	*	4,0,0,0	28	4	21.43	0	21.43		true
11	66338766	66338767	-	66338768	BRMS1	A	C	A	T	G	C	T	true				1.84942	0,0,0,12	0,0,0,13	*	0,0,0,43	25	43	48	0	48		true
11	66342203	66342204	-	66342205	BRMS1	A	C	A	G	A	A	G	true				1.49908	0,0,5,0	0,0,11,0	0,0,0,1	0,0,36,0	16	37	31.25	2.7	28.55		true
14	35871518	35871519	+	35871518	BRMS1L	A	C	A	A	A	G	A	true																2.14051	19,0,0,0	2,0,0,0	*	8,0,0,0	21	8	90.48	0	90.48		true
14	35871624	35871625	+	35871624	BRMS1L	A	C	A	A	T	G	A	true				1.51679	7,0,0,0	12,0,0,0	*	4,0,0,0	19	4	36.84	0	36.84		true
1	222732692	222732693	+	222732692	BROX	G	G	A	C	A	C	T			true																																						1.59564	0,8,0,0	0,14,0,0	*	0,13,0,0	22	13	36.36	0	36.36		true
1	222733734	222733735	+	222733734	BROX	A	C	A	A	A	T	A	true	true			2.30063	28,0,0,0	11,0,0,0	*	11,0,0,0	39	11	71.79	0	71.79	true	true
1	222734509	222734510	+	222734509	BROX	A	C	A	G	A	A	G	true				1.28087	0,0,5,0	0,0,12,0	*	0,0,7,0	17	7	29.41	0	29.41		true
1	222734666	222734667	+	222734666	BROX	A	C	A	G	A	A	T	true				2.09388	0,0,18,0	0,0,8,0	*	0,0,11,0	26	11	69.23	0	69.23		true
1	222735085	222735086	+	222735085	BROX	A	C	A	T	G	G	A	true				1.41148	0,0,0,6	0,0,0,12	*	0,0,0,7	18	7	33.33	0	33.33		true
3	9739148	9739149	+	9739148	BRPF1	G	G	A	C	C	G	A			true																										1.7838	0,11,0,0	0,17,0,0	*	0,17,0,0	28	17	39.29	0	39.29		true	1.25744	0,5,0,0	0,18,0,0	*	0,6,0,0	23	6	21.74	0	21.74		true
3	9739581	9739582	+	9739581	BRPF1	T	C	A	G	G	G	G			true																										0.858461	0,0,3,0	0,0,14,0	*	0,0,16,0	17	16	17.65	0	17.65		true
6	36231598	36231599	+	36231598	BRPF3	C	A	A	T	T	G	C			true																																						0.854299	0,0,0,3	0,0,0,15	*	0,0,0,4	18	4	16.67	0	16.67		true
1	32365454	32365455	-	32365456	BSDC1	G	G	A	T	C	G	T			true																										1.08983	0,0,0,4	0,0,0,17	*	0,0,0,13	21	13	19.05	0	19.05		true
1	32376325	32376326	-	32376327	BSDC1	A	G	A	C	T	T	A			true																										1.67498	0,9,0,0	0,13,0,0	*	0,13,0,0	22	13	40.91	0	40.91		true
1	32376350	32376351	-	32376352	BSDC1	A	G	A	C	T	C	T			true																																						1.39823	0,6,0,0	0,15,0,0	*	0,4,0,0	21	4	28.57	0	28.57		true
1	32376505	32376506	-	32376507	BSDC1	G	G	A	C	C	T	G			true																										1.67498	0,9,0,0	0,13,0,0	*	0,11,0,0	22	11	40.91	0	40.91		true	1.75507	0,10,0,0	0,10,0,0	*	0,5,0,0	20	5	50	0	50		true
1	32378262	32378263	-	32378264	BSDC1	C	C	A	T	T	C	A			true																										0.850274	0,0,0,3	0,0,0,16	*	0,0,0,11	19	11	15.79	0	15.79		true
1	32378775	32378776	-	32378777	BSDC1	A	G	A	T	C	T	C			true																																						1.0814	0,0,0,4	0,0,0,20	*	0,0,0,12	24	12	16.67	0	16.67		true
1	32366203	32366204	-	32366205	BSDC1	A	C	A	T	A	A	G	true																1.69022	0,0,0,9	0,0,0,10	*	0,0,0,7	19	7	47.37	0	47.37		true
19	580759	580760	+	580759	BSG	A	C	A	A	G	A	T	true	true			2.91535	90,0,0,0	101,0,0,0	1,0,0,0	359,0,0,0	191	360	47.12	0.28	46.84	true	true	2.36971	35,0,1,0	64,0,0,0	*	91,0,0,0	100	91	36	0	36	true	true
19	582870	582871	+	582870	BSG	A	C	A	C	T	T	C	true	true			2.68491	0,66,0,3	0,154,0,0	0,1,0,0	0,253,0,0	223	254	30.94	0.39	30.55	true	true	2.92322	0,130,0,1	0,128,0,0	*	0,104,0,1	259	105	50.58	0	50.58	true	true
19	581379	581380	+	581379	BSG	A	C	A	C	A	T	T	true	true			2.27904	0,29,0,2	0,127,0,0	*	0,207,0,0	158	207	19.62	0	19.62		true	2.35137	0,47,0,0	0,73,0,0	0,0,0,1	0,74,0,0	120	75	39.17	1.33	37.83	true	true
19	17405593	17405594	-	17405595	BST2	A	G	A	C	T	C	T			true	true																																					1.4378	26,0,0,0	3,7,0,0	2,0,0,0	6,0,0,0	36	8	72.22	25	47.22	true	true
19	17404174	17404175	-	17404176	BST2	A	C	A	T	T	A	A	true	true			2.95122	0,0,0,151	0,0,0,63	0,0,0,1	0,0,0,136	214	137	70.56	0.73	69.83	true	true	2.23726	0,0,0,42	0,0,0,46	0,0,0,2	0,0,0,50	88	52	47.73	3.85	43.88	true	true
19	17404179	17404180	-	17404181	BST2	T	C	A	C	T	A	C	true																1.36437	0,6,0,0	0,31,0,0	*	0,55,0,0	37	55	16.22	0	16.22		true
19	17405299	17405300	-	17405301	BST2	C	A	A	C	C	A	C	true																1.48605	0,7,0,0	0,21,0,0	*	0,41,0,0	28	41	25	0	25		true
10	91957228	91957229	+	91957228	BTAF1	C	A	A	A	T	G	A			true																																						0.858461	0,0,0,3	14,0,0,0	*	14,0,0,0	17	14	17.65	0	17.65		true
10	91989255	91989256	+	91989255	BTAF1	A	C	A	G	A	G	A	true				1.83139	0,0,11,0	0,0,7,0	*	0,0,13,0	18	13	61.11	0	61.11		true	2.06003	0,0,17,0	0,0,9,0	*	0,0,7,0	26	7	65.38	0	65.38		true
10	92026720	92026721	+	92026720	BTAF1	A	C	A	A	G	C	C	true																1.6291	8,0,0,0	8,0,0,0	*	5,0,0,0	16	5	50	0	50		true
10	91935705	91935706	+	91935705	BTAF1	A	C	A	A	G	A	A	true	true			2.35114	68,0,0,0	6,0,0,0	1,0,0,0	15,0,0,0	74	16	91.89	6.25	85.64	true	true
10	91942462	91942463	+	91942462	BTAF1	A	C	A	G	A	G	C	true				1.95702	0,0,13,0	0,0,3,0	*	0,0,12,0	16	12	81.25	0	81.25		true
10	91942506	91942507	+	91942506	BTAF1	A	C	A	A	C	A	T	true				1.72586	10,0,0,0	17,0,0,0	*	9,0,0,0	27	9	37.04	0	37.04		true
10	91951451	91951452	+	91951451	BTAF1	A	C	A	G	A	A	G	true				1.86317	0,0,12,0	0,0,10,0	*	0,0,14,0	22	14	54.55	0	54.55		true
10	92018790	92018791	+	92018790	BTAF1	A	C	A	G	T	A	C	true				0.862771	0,0,3,0	0,0,13,0	*	0,0,12,0	16	12	18.75	0	18.75		true
10	92018895	92018896	+	92018895	BTAF1	A	C	A	T	G	A	T	true				0.520772	0,0,0,4	0,0,0,13	0,0,0,1	0,1,0,12	17	14	23.53	7.14	16.39		true
15	83041838	83041839	-	83041840	BTBD1	G	C	A	G	A	A	T			true																																						0.862771	1,0,0,2	0,0,13,0	*	0,0,18,0	16	18	18.75	0	18.75		true
15	83020694	83020695	-	83020696	BTBD1	A	C	A	G	A	T	T	true	true			2.02203	0,0,17,0	0,0,22,0	*	0,0,44,0	39	44	43.59	0	43.59	true	true	2.39281	0,0,35,0	0,0,18,0	*	0,0,7,0	53	7	66.04	0	66.04	true	true
15	83067011	83067012	-	83067013	BTBD1	A	C	A	A	C	T	G	true	true			2.41365	36,0,0,0	7,0,0,0	*	10,0,0,0	43	10	83.72	0	83.72	true	true	2.58796	59,0,0,0	5,0,0,0	*	5,0,0,0	64	5	92.19	0	92.19	true	true
15	83020674	83020675	-	83020676	BTBD1	A	C	A	G	G	T	A	true	true			2.36631	0,0,53,0	0,0,39,0	0,0,1,0	0,0,42,0	92	43	57.61	2.33	55.28	true	true	2.14821	0,0,23,0	0,0,57,0	*	0,0,7,0	80	7	28.75	0	28.75		true
15	83018048	83018049	-	83018050	BTBD1	A	C	A	T	C	T	T	true				2.13356	0,0,0,20	0,0,0,12	*	0,0,0,23	32	23	62.5	0	62.5		true	1.75507	0,0,0,10	0,0,0,10	*	0,0,0,6	20	6	50	0	50		true
15	83030237	83030238	-	83030239	BTBD1	A	C	A	T	T	G	A	true				1.88003	0,0,0,13	0,0,0,20	0,0,0,1	0,0,0,43	33	44	39.39	2.27	37.12		true	1.91995	0,0,0,13	0,0,0,8	*	0,0,0,21	21	21	61.9	0	61.9		true
15	83017010	83017011	-	83017012	BTBD1	A	C	A	C	T	T	T	true				1.59176	0,7,0,1	0,15,0,0	*	0,26,0,0	23	26	34.78	0	34.78		true	1.93093	0,14,0,0	0,15,0,0	*	0,13,0,0	29	13	48.28	0	48.28		true
15	83016839	83016840	-	83016841	BTBD1	A	C	A	A	A	A	A	true				1.4066	6,0,0,0	13,0,0,0	*	21,0,0,0	19	21	31.58	0	31.58		true	1.1055	4,0,0,0	13,0,0,0	*	6,0,0,0	17	6	23.53	0	23.53		true
15	83041892	83041893	-	83041894	BTBD1	A	C	A	C	T	C	A	true																1.11023	0,4,0,0	0,12,0,0	*	0,18,0,0	16	18	25	0	25		true
15	83041919	83041920	-	83041921	BTBD1	A	C	A	C	T	C	T	true																1.26743	0,5,0,0	0,15,0,0	*	0,16,0,0	20	16	25	0	25		true
15	83018025	83018026	-	83018027	BTBD1	A	C	A	A	T	C	T	true	true			1.97258	16,0,0,0	32,0,0,0	*	25,0,0,0	48	25	33.33	0	33.33	true	true
15	83016630	83016631	-	83016632	BTBD1	A	C	A	G	A	A	A	true				1.81222	0,0,11,0	0,0,10,0	*	0,0,18,0	21	18	52.38	0	52.38		true
15	83017623	83017624	-	83017625	BTBD1	A	C	A	G	A	A	T	true				1.75166	0,0,7,0	0,0,9,0	0,0,1,0	0,0,38,0	16	39	43.75	2.56	41.19		true
15	83017740	83017741	-	83017742	BTBD1	T	T	A	T	A	T	A	true				0.862771	0,0,0,3	0,0,0,13	*	0,0,0,28	16	28	18.75	0	18.75		true
15	83050129	83050130	-	83050131	BTBD1	A	C	A	A	T	A	G	true				1.88011	14,0,0,0	18,0,0,0	1,0,0,0	36,0,0,0	32	37	43.75	2.7	41.05		true
11	13417211	13417212	-	13417213	BTBD10	G	A	A	A	G	G	A	true				1.07683	4,0,0,0	22,0,0,0	*	6,0,0,0	26	6	15.38	0	15.38		true
20	11923378	11923379	+	11923378	BTBD3	G	A	A	C	T	T	A			true	true																									2.65797	0,48,0,0	0,32,0,0	0,3,0,0	0,143,0,0	80	146	60	2.05	57.95	true	true	1.76194	0,15,0,3	0,30,0,0	0,2,0,0	0,36,0,0	48	38	37.5	5.26	32.24	true	true
20	11923543	11923544	+	11923543	BTBD3	G	G	A	C	A	A	G			true	true																									2.18204	0,25,0,0	0,78,0,0	*	0,94,0,0	103	94	24.27	0	24.27	true	true	2.37789	0,36,0,0	0,49,0,0	*	0,33,1,0	85	34	42.35	0	42.35	true	true
20	11923528	11923529	+	11923528	BTBD3	G	A	A	C	T	C	A			true	true																									2.01146	0,18,0,0	0,70,0,0	*	0,99,0,1	88	100	20.45	0	20.45	true	true
20	11923648	11923649	+	11923648	BTBD3	G	A	A	C	T	T	A			true	true																									1.99179	0,17,0,0	0,63,0,0	0,0,0,1	0,103,0,0	80	104	21.25	0.96	20.29	true	true
20	11922813	11922814	+	11922813	BTBD3	A	G	A	C	C	T	G			true	true																									1.97258	0,16,0,0	0,32,0,0	*	0,85,0,0	48	85	33.33	0	33.33	true	true
20	11923024	11923025	+	11923024	BTBD3	A	A	A	C	G	C	A			true	true																									1.84757	0,13,0,0	0,38,0,0	*	0,89,0,0	51	89	25.49	0	25.49	true	true
20	11922891	11922892	+	11922891	BTBD3	T	G	A	C	T	T	C			true	true																									1.75292	0,11,0,0	0,34,0,0	*	0,77,0,1	45	78	24.44	0	24.44	true	true
20	11922705	11922706	+	11922705	BTBD3	G	T	A	C	A	T	T			true	true																									1.7518	0,10,1,0	0,35,0,0	*	0,102,0,1	46	103	23.91	0	23.91	true	true	1.68493	0,10,0,0	0,45,0,0	*	0,42,0,0	55	42	18.18	0	18.18		true
20	11924012	11924013	+	11924012	BTBD3	G	G	A	C	G	T	T			true	true																									1.77818	0,11,0,0	0,19,0,0	*	0,85,0,0	30	85	36.67	0	36.67		true	2.24722	0,29,1,0	0,22,0,0	0,0,0,1	0,44,0,0	52	45	57.69	2.22	55.47	true	true
20	11890891	11890892	+	11890891	BTBD3	T	G	A	G	G	A	G			true																																						2.17569	0,0,25,0	0,0,101,0	*	0,0,4,0	126	4	19.84	0	19.84		true
20	11923410	11923411	+	11923410	BTBD3	G	A	A	C	T	T	G			true																										1.97415	0,16,0,0	0,82,0,0	0,1,0,0	0,136,0,0	98	137	16.33	0.73	15.6		true	1.43113	0,12,0,1	0,50,0,0	0,0,0,1	0,37,0,0	63	38	20.63	2.63	18		true
20	11923917	11923918	+	11923917	BTBD3	G	A	A	C	C	T	G			true																										2.19138	0,13,1,0	0,18,0,0	0,1,0,0	0,97,0,0	32	98	43.75	1.02	42.73		true	1.47099	0,7,0,0	0,30,0,0	*	0,36,0,0	37	36	18.92	0	18.92		true
20	11924492	11924493	+	11924492	BTBD3	T	A	A	T	T	G	A			true																																						0.850274	0,0,0,3	0,0,0,16	*	0,0,0,39	19	39	15.79	0	15.79		true
20	11925786	11925787	+	11925786	BTBD3	T	C	A	G	G	T	G			true																																						0.850274	0,0,1,2	0,0,16,0	*	0,0,33,0	19	33	15.79	0	15.79		true
20	11926474	11926475	+	11926474	BTBD3	A	C	A	T	A	A	A	true	true			2.30964	2,0,0,29	0,0,0,42	*	0,0,0,37	73	37	42.47	0	42.47	true	true	2.08877	0,0,0,20	0,0,0,37	*	0,0,0,13	57	13	35.09	0	35.09	true	true
20	11924366	11924367	+	11924366	BTBD3	A	C	A	G	A	T	A	true	true			2.21724	0,0,25,0	0,0,27,0	*	0,0,78,0	52	78	48.08	0	48.08	true	true	2.3616	0,0,33,0	0,0,21,0	*	0,0,22,0	54	22	61.11	0	61.11	true	true
20	11924104	11924105	+	11924104	BTBD3	A	C	A	A	T	T	T	true	true			2.26132	18,0,0,2	14,0,0,1	1,0,0,0	65,0,0,1	35	67	57.14	1.49	55.65	true	true	2.36344	32,0,0,0	5,0,0,0	*	34,0,0,0	37	34	86.49	0	86.49	true	true
20	11923825	11923826	+	11923825	BTBD3	A	C	A	G	G	C	A	true	true			2.44809	0,0,27,0	0,0,9,0	0,0,1,0	0,0,75,0	36	76	75	1.32	73.68	true	true	2.37818	0,0,34,0	0,0,19,0	*	0,0,29,0	53	29	64.15	0	64.15	true	true
20	11926019	11926020	+	11926019	BTBD3	A	C	A	T	T	T	T	true	true			2.7247	0,0,0,79	0,0,0,15	*	0,0,0,59	94	59	84.04	0	84.04	true	true	2.51861	0,0,0,47	0,0,0,25	*	0,0,0,9	72	9	65.28	0	65.28	true	true
20	11926339	11926340	+	11926339	BTBD3	A	C	A	T	A	A	T	true	true			2.50297	0,0,0,55	0,0,0,24	0,0,0,1	0,0,0,51	79	52	69.62	1.92	67.7	true	true	2.53803	5,0,0,44	0,0,0,23	*	0,0,0,16	72	16	68.06	0	68.06	true	true
20	11924482	11924483	+	11924482	BTBD3	A	C	A	A	A	T	A	true	true			2.30841	31,0,0,0	44,0,0,0	*	57,0,0,0	75	57	41.33	0	41.33	true	true	2.57194	55,0,0,0	54,0,0,0	*	18,0,0,0	109	18	50.46	0	50.46	true	true
20	11925545	11925546	+	11925545	BTBD3	A	C	A	A	T	T	A	true	true			2.75102	83,0,0,0	25,0,0,0	*	79,0,0,0	108	79	76.85	0	76.85	true	true	2.69622	72,0,0,0	27,0,0,0	*	24,0,0,0	99	24	72.73	0	72.73	true	true
20	11924319	11924320	+	11924319	BTBD3	A	C	A	A	G	C	A	true	true			1.79144	8,0,0,0	38,0,0,0	1,0,0,0	113,0,0,0	46	114	17.39	0.88	16.51		true	1.95247	15,0,0,0	22,0,0,0	*	37,0,0,0	37	37	40.54	0	40.54	true	true
20	11923499	11923500	+	11923499	BTBD3	A	C	A	C	A	G	C	true	true			1.57323	0,4,0,0	0,17,0,0	0,1,0,1	0,96,0,0	21	98	19.05	2.04	17.01		true	2.11353	0,20,0,0	0,20,0,0	*	0,45,0,0	40	45	50	0	50	true	true
20	11923364	11923365	+	11923364	BTBD3	A	C	A	G	T	G	C	true				2.49692	0,0,22,0	0,0,12,0	0,0,1,0	0,0,145,1	34	147	64.71	0.68	64.03		true	1.71109	0,0,9,0	0,0,7,0	*	0,0,42,0	16	42	56.25	0	56.25		true
20	11922707	11922708	+	11922707	BTBD3	A	C	A	T	T	G	T	true				1.77361	0,0,0,11	0,0,0,21	*	0,0,0,102	32	102	34.38	0	34.38		true	2.11013	0,0,0,19	0,0,0,11	*	0,0,0,41	30	41	63.33	0	63.33		true
20	11923629	11923630	+	11923629	BTBD3	A	C	A	G	G	G	A	true				1.57516	0,0,5,0	0,0,21,0	0,0,1,1	0,0,89,0	26	91	19.23	2.2	17.03		true	1.62822	0,0,9,0	0,0,35,0	*	0,0,40,0	44	40	20.45	0	20.45		true
20	11924191	11924192	+	11924191	BTBD3	A	C	A	T	T	T	G	true				1.36697	0,0,0,6	0,0,0,29	*	1,0,0,67	35	68	17.14	0	17.14		true	1.5467	0,0,0,8	0,0,0,42	*	0,0,0,22	50	22	16	0	16		true
20	11924680	11924681	+	11924680	BTBD3	A	C	A	T	T	T	A	true				1.07683	0,0,0,4	0,0,0,22	*	0,0,0,59	26	59	15.38	0	15.38		true	0.858461	0,0,0,3	0,0,0,14	*	0,0,0,11	17	11	17.65	0	17.65		true
20	11923737	11923738	+	11923737	BTBD3	T	C	A	T	C	T	G	true																1.52777	0,4,0,3	0,0,0,10	*	0,0,0,52	17	52	41.18	0	41.18		true
20	11926191	11926192	+	11926191	BTBD3	A	C	A	C	T	G	T	true																1.93305	0,13,0,0	0,6,0,0	*	0,13,0,0	19	13	68.42	0	68.42		true
20	11925570	11925571	+	11925570	BTBD3	A	C	A	G	G	T	A	true																2.30053	0,0,30,2	0,0,98,0	*	0,0,30,0	130	30	24.62	0	24.62		true
20	11925632	11925633	+	11925632	BTBD3	A	C	A	A	A	A	G	true																2.34636	35,0,0,0	91,0,0,0	*	26,0,0,0	126	26	27.78	0	27.78		true
20	11918486	11918487	+	11918486	BTBD3	A	A	A	A	G	C	C	true																1.38548	2,4,0,0	19,0,0,0	*	46,0,0,0	25	46	24	0	24		true
20	11919127	11919128	+	11919127	BTBD3	A	C	A	T	T	T	T	true																1.71555	0,0,0,10	0,0,0,21	*	0,0,0,40	31	40	32.26	0	32.26		true
20	11925339	11925340	+	11925339	BTBD3	T	G	A	C	G	T	A	true																1.39461	0,4,0,2	0,16,0,0	*	0,26,0,0	22	26	27.27	0	27.27		true
20	11925892	11925893	+	11925892	BTBD3	A	C	A	C	T	G	T	true																1.2475	0,5,0,0	0,22,0,0	*	0,13,0,0	27	13	18.52	0	18.52		true
20	11926448	11926449	+	11926448	BTBD3	A	C	A	G	C	A	T	true																1.73524	0,0,11,0	0,0,59,0	*	0,0,8,0	70	8	15.71	0	15.71		true
20	11925597	11925598	+	11925597	BTBD3	A	C	A	A	A	G	G	true	true			2.55663	56,0,0,0	143,0,0,0	*	82,0,0,0	199	82	28.14	0	28.14	true	true
20	11924648	11924649	+	11924648	BTBD3	A	C	A	A	A	T	G	true				1.73623	10,0,0,0	14,0,0,0	*	43,0,1,0	24	44	41.67	0	41.67		true
20	11924742	11924743	+	11924742	BTBD3	C	C	A	C	T	T	T	true				0.862771	0,3,0,0	0,13,0,0	*	0,66,0,0	16	66	18.75	0	18.75		true
14	105250308	105250309	+	105250308	BTBD6	G	G	A	C	A	G	A			true	true																									2.38895	0,36,0,0	0,34,0,0	*	0,30,0,0	70	30	51.43	0	51.43	true	true	2.24137	0,26,0,0	0,24,0,0	*	0,6,0,0	50	6	52	0	52	true	true
14	105250542	105250543	+	105250542	BTBD6	C	T	A	C	T	T	T			true	true																									1.84661	0,21,0,1	0,39,0,0	0,0,0,2	0,41,0,0	61	43	36.07	4.65	31.41	true	true	2.07971	0,20,0,0	0,48,0,0	*	0,10,0,0	68	10	29.41	0	29.41	true	true
14	105250185	105250186	+	105250185	BTBD6	G	G	A	C	T	T	T			true	true																									2.14118	0,21,0,0	0,19,0,0	*	0,29,0,0	40	29	52.5	0	52.5	true	true	1.55523	0,8,0,0	0,33,0,0	*	0,16,0,0	41	16	19.51	0	19.51		true
14	105250489	105250490	+	105250489	BTBD6	G	A	A	C	A	A	G			true																										1.24544	0,5,0,0	0,22,0,1	*	0,43,0,0	28	43	17.86	0	17.86		true
14	105250534	105250535	+	105250534	BTBD6	G	A	A	C	T	C	A			true																										1.37147	0,8,0,0	0,30,0,0	0,0,0,1	0,38,0,0	38	39	21.05	2.56	18.49		true
14	105249650	105249651	+	105249650	BTBD6	A	C	A	G	T	G	A	true	true			1.91742	0,0,14,0	0,0,20,0	*	0,0,37,1	34	38	41.18	0	41.18		true	2.13715	0,0,21,0	0,0,21,0	*	0,0,5,0	42	5	50	0	50	true	true
14	105249713	105249714	+	105249713	BTBD6	A	C	A	T	C	G	T	true	true			1.46622	0,0,0,7	0,0,0,34	*	0,0,0,31	41	31	17.07	0	17.07		true	2.16251	0,0,0,23	0,0,0,37	*	0,0,0,4	60	4	38.33	0	38.33	true	true
14	105250867	105250868	+	105250867	BTBD6	A	C	A	G	T	G	G	true				1.88233	0,0,13,0	0,0,17,0	*	0,0,36,0	30	36	43.33	0	43.33		true
14	93242454	93242455	-	93242456	BTBD7	A	G	A	C	C	T	T			true																										1.11023	0,4,0,0	0,12,0,0	*	0,9,0,0	16	9	25	0	25		true
14	93242808	93242809	-	93242810	BTBD7	A	G	A	C	C	T	T			true																										0.554332	0,7,0,0	0,15,0,0	0,1,0,0	0,9,0,0	22	10	31.82	10	21.82		true
3	15641934	15641935	+	15641934	BTD	G	A	A	G	A	T	G			true																																						0.850274	0,0,3,0	0,0,16,0	*	0,0,6,0	19	6	15.79	0	15.79		true
3	15641964	15641965	+	15641964	BTD	A	G	A	A	C	A	T			true																										1.09686	1,0,0,3	15,0,0,0	*	7,0,0,0	19	7	21.05	0	21.05		true
3	15642050	15642051	+	15642050	BTD	T	G	A	C	A	C	A			true																																						0.858461	0,0,0,3	0,14,0,0	*	0,5,0,0	17	5	17.65	0	17.65		true
3	15644677	15644678	+	15644677	BTD	G	A	A	C	C	A	G			true																										1.60459	0,8,0,0	0,12,0,0	*	0,6,0,0	20	6	40	0	40		true
3	15644920	15644921	+	15644920	BTD	G	G	A	C	C	C	A			true																										1.61558	0,8,0,0	0,10,0,0	*	0,9,0,0	18	9	44.44	0	44.44		true
3	15641961	15641962	+	15641961	BTD	A	C	A	A	G	A	A	true	true			2.48089	43,0,0,0	22,0,0,1	*	8,0,0,0	66	8	65.15	0	65.15	true	true
3	15641915	15641916	+	15641915	BTD	A	C	A	G	A	T	T	true				2.03278	0,0,16,0	0,0,8,0	*	0,0,8,0	24	8	66.67	0	66.67		true
5	73502930	73502931	+	73502930	BTF3	A	C	A	A	A	C	C	true	true			3.35696	486,0,1,0	537,0,0,0	8,0,0,1	404,0,0,0	1024	413	47.56	2.18	45.38	true	true	2.80594	77,0,0,0	85,0,0,0	2,0,0,0	227,0,0,2	162	231	47.53	0.87	46.67	true	true
5	73505411	73505412	+	73505411	BTF3	A	C	A	C	A	A	T	true	true			3.20226	2,420,0,2	4,963,1,1	0,1,0,0	1,406,0,0	1393	408	30.44	0.25	30.19	true	true	3.28602	0,586,0,0	0,289,0,0	4,0,0,0	1,148,0,0	875	153	66.97	2.61	64.36	true	true
5	73503005	73503006	+	73503005	BTF3	A	C	A	G	G	C	C	true	true			3.71038	0,2,1627,0	0,0,1171,0	0,0,5,0	0,0,423,0	2800	428	58.18	1.17	57.01	true	true	3.45949	0,0,733,0	0,0,184,1	0,0,1,0	0,0,292,0	918	293	79.85	0.34	79.51	true	true
5	73498563	73498564	+	73498563	BTF3	A	C	A	A	A	A	A	true	true			2.57922	54,0,0,0	24,0,0,0	*	13,0,0,0	78	13	69.23	0	69.23	true	true	0.817745	21,0,0,0	11,0,0,0	1,0,0,0	3,0,0,0	32	4	65.62	25	40.62		true
5	73505499	73505500	+	73505499	BTF3	A	C	A	G	T	T	T	true				1.37829	0,0,6,0	0,0,21,1	*	0,0,7,0	28	7	21.43	0	21.43		true	1.68462	0,0,9,0	0,0,11,0	*	0,0,5,0	20	5	45	0	45		true
5	73499183	73499184	+	73499183	BTF3	A	C	A	A	G	T	G	true																1.78814	8,0,0,1	46,0,0,0	1,0,0,0	112,0,0,1	55	114	16.36	0.88	15.49		true
1	52086786	52086787	+	52086786	BTF3L4	G	G	A	C	T	A	G			true																										1.7176	0,10,0,0	0,20,0,0	*	0,46,0,0	30	46	33.33	0	33.33		true
1	52086827	52086828	+	52086827	BTF3L4	A	C	A	G	A	C	A	true	true			3.16995	0,0,251,0	0,0,168,0	*	0,0,47,0	419	47	59.9	0	59.9	true	true	2.37435	0,0,34,0	0,0,22,0	*	0,0,20,0	56	20	60.71	0	60.71	true	true
1	52087155	52087156	+	52087155	BTF3L4	A	C	A	T	T	T	G	true																1.52777	0,0,0,7	0,0,0,10	*	0,0,0,13	17	13	41.18	0	41.18		true
1	52064889	52064890	+	52064889	BTF3L4	T	C	A	G	A	G	T	true																1.08397	0,0,4,0	0,0,19,0	*	0,0,12,0	23	12	17.39	0	17.39		true
1	52087337	52087338	+	52087337	BTF3L4	T	C	A	T	G	C	T	true																1.10094	0,0,0,4	0,0,0,14	*	0,0,0,12	18	12	22.22	0	22.22		true
1	52087359	52087360	+	52087359	BTF3L4	A	T	A	T	C	T	T	true																0.850274	0,0,0,3	0,0,0,16	*	0,0,0,12	19	12	15.79	0	15.79		true
1	52064856	52064857	+	52064856	BTF3L4	A	C	A	T	A	G	A	true	true			2.61717	0,0,0,63	0,0,0,104	*	0,0,0,53	167	53	37.72	0	37.72	true	true
1	52083514	52083515	+	52083514	BTF3L4	G	G	A	A	G	T	T	true				0.854299	2,1,0,0	15,0,0,0	*	18,0,0,0	18	18	16.67	0	16.67		true
1	52088166	52088167	+	52088166	BTF3L4	A	C	A	G	C	T	T	true				1.66349	0,0,9,0	0,0,16,0	*	0,0,13,0	25	13	36	0	36		true
12	92144138	92144139	-	92144140	BTG1	G	A	A	C	T	T	C			true	true																									2.09083	0,20,0,1	0,79,0,0	*	0,48,0,0	100	48	21	0	21	true	true
12	92143902	92143903	-	92143904	BTG1	G	G	A	C	A	G	T			true	true																									1.74282	0,11,0,0	0,45,0,0	*	0,21,0,0	56	21	19.64	0	19.64		true	1.87922	0,14,0,0	0,53,0,0	*	0,34,0,0	67	34	20.9	0	20.9	true	true
12	92144351	92144352	-	92144353	BTG1	G	G	A	C	A	G	G			true	true																																					2.198	0,26,0,0	0,91,0,0	*	0,30,0,1	117	31	22.22	0	22.22	true	true
12	92144106	92144107	-	92144108	BTG1	A	A	A	C	T	A	C			true																										1.97464	0,17,0,0	0,87,0,0	*	0,44,0,0	104	44	16.35	0	16.35		true
12	92144330	92144331	-	92144332	BTG1	G	G	A	C	T	G	A			true																										2.26134	0,30,0,0	0,136,0,0	*	0,26,0,0	166	26	18.07	0	18.07		true
12	92144101	92144102	-	92144103	BTG1	A	C	A	A	T	A	T	true	true			2.38984	34,0,0,0	9,0,0,0	*	38,0,0,0	43	38	79.07	0	79.07	true	true	2.10602	27,0,0,0	5,0,0,0	1,0,0,0	16,0,0,0	32	17	84.38	5.88	78.49		true
12	92143616	92143617	-	92143618	BTG1	A	C	A	A	G	A	C	true				1.59564	8,0,0,0	14,0,0,0	*	8,0,0,0	22	8	36.36	0	36.36		true	1.94055	13,0,0,0	5,0,0,0	*	8,0,0,0	18	8	72.22	0	72.22		true
12	92143193	92143194	-	92143195	BTG1	A	C	A	G	A	T	T	true				1.57915	0,0,8,0	0,0,19,0	*	0,0,15,0	27	15	29.63	0	29.63		true	1.9641	0,0,15,0	0,0,17,0	*	0,0,5,0	32	5	46.88	0	46.88		true
12	92144254	92144255	-	92144256	BTG1	A	C	A	G	A	A	T	true				1.86011	0,0,9,0	0,0,7,0	1,0,0,0	0,0,32,0	16	33	56.25	3.03	53.22		true	2.08972	0,0,18,0	0,0,9,0	*	0,0,18,0	27	18	66.67	0	66.67		true
12	92143702	92143703	-	92143704	BTG1	A	C	A	C	T	T	G	true																1.27145	0,5,0,0	0,14,0,0	*	0,9,0,0	19	9	26.32	0	26.32		true
12	92143408	92143409	-	92143410	BTG1	A	C	A	T	T	T	G	true	true			0.965457	0,0,0,12	0,0,0,26	0,0,0,1	0,0,0,13	38	14	31.58	7.14	24.44	true	true
12	92143578	92143579	-	92143580	BTG1	A	C	A	T	A	A	A	true	true			2.13715	0,0,0,21	0,0,0,21	*	0,0,0,13	42	13	50	0	50	true	true
12	92143781	92143782	-	92143783	BTG1	A	C	A	T	C	A	A	true				1.69226	0,0,0,11	0,0,0,15	0,0,0,1	0,0,0,27	26	28	42.31	3.57	38.74		true
12	92143811	92143812	-	92143813	BTG1	T	C	A	G	T	T	T	true				0.854299	0,0,3,0	0,0,15,0	*	0,0,24,0	18	24	16.67	0	16.67		true
1	203307112	203307113	+	203307112	BTG2	A	C	A	A	A	C	A	true				2.3176	29,0,0,0	3,0,0,0	*	7,0,0,0	32	7	90.62	0	90.62		true
21	17604968	17604969	-	17604970	BTG3	A	G	A	G	T	T	G			true																																						1.08397	0,0,0,4	0,0,19,0	*	0,0,12,0	23	12	17.39	0	17.39		true
21	17604972	17604973	-	17604974	BTG3	T	C	A	G	A	G	A	true				1.5445	0,0,8,0	0,0,45,0	*	0,0,27,0	53	27	15.09	0	15.09		true	1.51679	0,0,7,0	0,0,12,0	*	0,0,10,0	19	10	36.84	0	36.84		true
21	17594032	17594033	-	17594034	BTG3	A	C	A	C	A	T	T	true	true															2.2637	0,26,0,0	0,12,0,0	*	0,9,0,0	38	9	68.42	0	68.42	true	true
21	17608971	17608972	-	17608973	BTG3	A	C	A	G	G	T	A	true	true			1.6371	0,0,9,0	0,0,27,1	*	0,0,26,0	37	26	24.32	0	24.32	true	true
21	17593731	17593732	-	17593733	BTG3	A	C	A	A	G	G	A	true				1.4066	5,0,1,0	13,0,0,0	*	5,0,0,0	19	5	31.58	0	31.58		true
21	17598675	17598676	-	17598677	BTG3	A	C	A	A	G	T	A	true				1.09318	4,0,0,0	16,0,0,0	*	16,0,0,0	20	16	20	0	20		true
6	26468160	26468161	+	26468160	BTN2A1	G	G	A	C	T	G	T			true	true																									2.61354	0,59,0,0	0,31,0,0	*	0,5,0,0	90	5	65.56	0	65.56	true	true	2.34414	0,30,0,1	0,13,0,0	*	0,7,0,0	44	7	70.45	0	70.45	true	true
6	26468232	26468233	+	26468232	BTN2A1	G	G	A	C	C	T	T			true	true																									2.33687	0,33,0,1	0,76,0,0	*	0,5,0,0	110	5	30.91	0	30.91	true	true
6	26468910	26468911	+	26468910	BTN2A1	G	G	A	C	T	T	G			true	true																									2.30426	0,27,0,1	0,9,0,0	*	0,5,0,0	37	5	75.68	0	75.68	true	true
6	26468697	26468698	+	26468697	BTN2A1	A	G	A	C	C	T	C			true																										1.1055	0,4,0,0	0,13,0,0	*	0,6,0,0	17	6	23.53	0	23.53		true
6	26392578	26392579	+	26392578	BTN2A2	G	G	A	C	T	G	T			true																																						2.06945	0,18,0,0	0,15,0,0	*	0,4,0,0	33	4	54.55	0	54.55		true
6	26376851	26376852	+	26376851	BTN3A2	G	G	A	C	T	A	T			true	true																									2.55738	0,51,0,0	0,13,0,0	*	0,15,0,0	64	15	79.69	0	79.69	true	true
6	26378119	26378120	+	26378119	BTN3A2	G	G	A	C	T	C	A			true																										1.70316	0,9,0,0	0,8,0,0	*	0,4,0,0	17	4	52.94	0	52.94		true
6	26451953	26451954	+	26451953	BTN3A3	G	G	A	C	T	A	T			true	true																									2.4362	0,38,0,0	0,11,0,0	*	0,4,0,0	49	4	77.55	0	77.55	true	true	2.33944	0,31,0,0	0,16,0,0	*	0,4,0,0	47	4	65.96	0	65.96	true	true
6	26452487	26452488	+	26452487	BTN3A3	G	A	A	A	C	T	G	true																1.08983	0,0,0,4	17,0,0,0	*	4,0,0,0	21	4	19.05	0	19.05		true
2	110674218	110674219	-	110674220	BUB1	A	C	A	T	A	C	A	true	true			1.5531	0,0,0,27	0,0,0,46	0,0,0,1	0,0,0,17	73	18	36.99	5.56	31.43	true	true	0.568077	0,1,0,10	0,0,0,21	0,0,0,1	0,0,0,8	32	9	34.38	11.11	23.26		true
2	110674335	110674336	-	110674337	BUB1	A	C	A	A	G	G	G	true	true			1.76582	11,0,0,0	25,0,0,0	*	21,0,0,0	36	21	30.56	0	30.56	true	true
2	110641657	110641658	-	110641659	BUB1	A	C	A	G	C	T	A	true				1.11023	0,0,4,0	0,0,12,0	*	0,0,13,0	16	13	25	0	25		true
2	110655786	110655787	-	110655788	BUB1	A	C	A	C	C	A	T	true				1.70316	0,9,0,0	0,8,0,0	*	0,18,0,0	17	18	52.94	0	52.94		true
2	110658487	110658488	-	110658489	BUB1	A	C	A	C	T	T	C	true				1.87468	0,12,0,0	0,8,0,0	*	0,16,0,0	20	16	60	0	60		true
15	40170563	40170564	+	40170563	BUB1B	C	T	A	T	C	C	T			true																																						0.854299	0,0,0,3	0,0,0,15	*	0,0,0,12	18	12	16.67	0	16.67		true
15	40176510	40176511	+	40176510	BUB1B	A	C	A	G	T	T	A	true																2.05465	0,0,16,0	0,0,4,0	*	0,0,6,0	20	6	80	0	80		true
15	40206195	40206196	+	40206195	BUB1B	A	C	A	G	G	A	A	true				2.03674	0,0,15,0	0,0,1,0	*	0,0,21,0	16	21	93.75	0	93.75		true
15	40217618	40217619	+	40217618	BUB1B-PAK6	A	C	A	G	A	T	C	true				1.89205	0,0,13,0	0,0,14,0	*	0,0,22,0	27	22	48.15	0	48.15		true	1.71109	0,0,9,0	0,0,7,0	*	0,0,6,0	16	6	56.25	0	56.25		true
15	40217560	40217561	+	40217560	BUB1B-PAK6	A	C	A	G	T	G	T	true				1.69647	0,0,9,0	0,0,9,0	*	0,0,14,0	18	14	50	0	50		true
15	40220684	40220685	+	40220684	BUB1B-PAK6	A	C	A	T	T	C	C	true				1.59564	0,0,0,8	0,0,0,14	*	0,0,0,23	22	23	36.36	0	36.36		true
10	123162722	123162723	+	123162722	BUB3	G	G	A	C	T	A	C			true																										1.80348	0,6,0,0	0,24,0,0	0,1,0,0	0,116,0,0	30	117	20	0.85	19.15		true
10	123164670	123164671	+	123164670	BUB3	A	C	A	T	A	T	T	true	true			2.18883	0,0,0,28	0,0,0,16	0,0,0,1	0,0,0,33	44	34	63.64	2.94	60.7	true	true	1.87027	0,0,0,13	0,0,0,22	*	0,0,0,11	35	11	37.14	0	37.14	true	true
10	123164294	123164295	+	123164294	BUB3	A	C	A	A	T	T	A	true	true			2.81531	101,0,0,0	18,0,0,0	*	43,0,0,0	119	43	84.87	0	84.87	true	true	2.38294	47,0,0,0	7,0,0,0	0,0,0,1	26,0,0,0	54	27	87.04	3.7	83.33	true	true
10	123162303	123162304	+	123162303	BUB3	A	C	A	G	A	A	G	true	true			2.52631	1,0,56,0	0,0,127,0	0,0,1,0	0,0,156,1	184	158	30.98	0.63	30.35	true	true	2.46003	0,0,44,0	0,0,77,0	*	0,0,52,0	121	52	36.36	0	36.36	true	true
10	123165112	123165113	+	123165112	BUB3	A	C	A	T	G	C	T	true	true			2.44709	0,0,0,73	0,0,0,141	0,0,0,1	0,0,0,86	214	87	34.11	1.15	32.96	true	true	2.90028	0,0,0,123	0,0,0,35	*	0,0,0,46	158	46	77.85	0	77.85	true	true
10	123165172	123165173	+	123165172	BUB3	A	C	A	A	G	A	A	true	true			2.87444	254,0,1,0	222,0,0,0	1,0,0,0	78,0,0,0	477	79	53.46	1.27	52.19	true	true	2.95259	142,0,0,0	160,0,0,0	*	23,0,0,0	302	23	47.02	0	47.02	true	true
10	123165106	123165107	+	123165106	BUB3	A	C	A	A	A	T	A	true	true			2.45927	53,0,0,0	77,0,0,0	1,0,0,0	93,0,0,0	130	94	40.77	1.06	39.71	true	true	1.79795	11,0,0,0	13,0,0,0	*	51,0,0,0	24	51	45.83	0	45.83		true
10	123162403	123162404	+	123162403	BUB3	A	C	A	T	T	T	G	true	true			2.56704	0,0,0,58	1,0,0,184	*	0,0,0,119	243	119	23.87	0	23.87	true	true	2.12331	0,0,0,22	0,0,0,60	*	0,0,0,50	82	50	26.83	0	26.83		true
10	123162301	123162302	+	123162301	BUB3	G	T	A	C	A	G	A	true																1.80163	12,0,0,0	9,28,0,0	*	0,53,0,0	49	53	24.49	0	24.49		true
10	123154945	123154946	+	123154945	BUB3	T	G	A	A	C	C	A	true																1.0814	4,0,0,0	20,0,0,0	*	43,0,0,0	24	43	16.67	0	16.67		true
10	123155026	123155027	+	123155026	BUB3	A	C	A	C	G	T	C	true																1.58821	0,8,0,0	0,16,0,0	*	0,49,0,0	24	49	33.33	0	33.33		true
10	123155659	123155660	+	123155659	BUB3	G	G	A	T	C	C	A	true																1.27145	0,0,0,5	0,0,0,14	*	0,0,0,38	19	38	26.32	0	26.32		true
10	123164958	123164959	+	123164958	BUB3	A	C	A	G	A	G	A	true	true			2.19555	0,0,26,0	0,0,12,0	0,0,0,1	0,0,32,0	38	33	68.42	3.03	65.39	true	true
10	123164931	123164932	+	123164931	BUB3	T	G	A	T	G	T	A	true				1.15258	0,0,0,3	0,0,0,13	0,0,0,1	0,0,0,38	16	39	18.75	2.56	16.19		true
7	73697857	73697858	+	73697857	BUD23	A	C	A	C	C	G	G	true	true			1.75532	0,11,0,0	0,32,0,0	*	0,75,0,0	43	75	25.58	0	25.58	true	true	1.73249	0,10,0,0	0,15,0,0	*	0,43,0,0	25	43	40	0	40		true
7	73690950	73690951	+	73690950	BUD23	A	C	A	A	G	A	A	true																0.92161	5,0,0,0	17,0,0,0	2,0,0,0	28,0,0,0	22	30	22.73	6.67	16.06		true
7	73683626	73683627	+	73683626	BUD23	G	A	A	T	G	G	C	true				0.850274	0,0,2,1	0,0,0,16	*	0,0,0,52	19	52	15.79	0	15.79		true
7	73683771	73683772	+	73683771	BUD23	T	T	A	T	G	A	C	true				1.74471	0,0,0,6	0,0,0,23	1,0,0,0	0,0,0,95	29	96	20.69	1.04	19.65		true
7	99416221	99416222	+	99416221	BUD31	A	C	A	T	C	T	T	true	true			2.54132	0,0,0,53	0,0,0,95	*	0,0,0,65	148	65	35.81	0	35.81	true	true	2.08777	0,0,0,20	0,0,0,38	*	0,0,0,18	58	18	34.48	0	34.48		true
7	99416239	99416240	+	99416239	BUD31	A	C	A	A	G	C	G	true	true			2.86261	114,0,0,0	163,0,0,0	*	64,0,0,0	277	64	41.16	0	41.16	true	true	0.811027	29,0,0,0	56,0,0,0	0,0,0,2	13,0,0,0	85	15	34.12	13.33	20.78		true
7	99416148	99416149	+	99416148	BUD31	G	A	A	C	C	G	C	true																0.862771	0,0,0,3	0,13,0,0	*	0,15,0,0	16	15	18.75	0	18.75		true
7	99416168	99416169	+	99416168	BUD31	G	A	A	A	G	T	G	true																1.09686	4,0,0,0	15,0,0,0	*	19,0,0,0	19	19	21.05	0	21.05		true
7	99417535	99417536	+	99417535	BUD31	A	C	A	C	G	G	G	true																1.36318	0,1,5,0	0,32,0,0	*	0,28,0,0	38	28	15.79	0	15.79		true
7	99408864	99408865	+	99408864	BUD31	A	C	A	G	G	C	A	true				1.76107	0,0,10,0	0,0,9,0	*	0,0,14,0	19	14	52.63	0	52.63		true
9	137217961	137217962	+	137217961	BX255925.3	A	G	A	C	T	A	C			true																																						1.26379	0,5,0,0	0,16,0,0	*	0,4,0,0	21	4	23.81	0	23.81		true
9	137218840	137218841	+	137218840	BX255925.3	G	G	A	C	A	C	C			true																																						1.28612	0,5,0,0	0,11,0,0	*	0,5,0,0	16	5	31.25	0	31.25		true
9	137218856	137218857	+	137218856	BX255925.3	G	G	A	C	A	G	C			true																																						1.11023	0,2,0,2	0,12,0,0	*	0,4,0,0	16	4	25	0	25		true
9	137218902	137218903	+	137218902	BX255925.3	G	G	A	C	C	C	C			true																																						1.0814	0,4,0,0	0,20,0,0	*	0,10,0,0	24	10	16.67	0	16.67		true
9	137219130	137219131	+	137219130	BX255925.3	A	A	A	A	T	T	C			true																																						0.862771	3,0,0,0	13,0,0,0	*	8,0,0,0	16	8	18.75	0	18.75		true
1	108992442	108992443	+	108992442	BX679664.3	A	C	A	G	A	A	A	true	true			2.985	6,0,150,0	1,0,224,0	*	0,0,119,0	381	119	40.94	0	40.94	true	true	2.2169	1,0,26,0	1,0,91,0	*	0,0,43,0	119	43	22.69	0	22.69		true
1	108992296	108992297	+	108992296	BX679664.3	T	C	A	C	T	T	G	true				1.24166	0,4,0,4	0,33,0,0	1,0,0,0	0,34,0,0	41	35	19.51	2.86	16.66		true
6	41932864	41932865	+	41932864	BYSL	G	G	A	C	T	G	A			true	true																									1.95628	0,26,0,1	0,44,0,0	0,1,0,0	0,36,0,0	71	37	38.03	2.7	35.33	true	true	1.56333	0,8,0,0	0,27,0,0	*	0,4,0,0	35	4	22.86	0	22.86	true	true
6	41932832	41932833	+	41932832	BYSL	G	G	A	C	A	T	C			true	true																									1.81964	0,12,0,0	0,24,0,0	*	0,29,0,0	36	29	33.33	0	33.33	true	true	1.27145	0,5,0,0	0,14,0,0	*	0,4,0,0	19	4	26.32	0	26.32		true
6	41932511	41932512	+	41932511	BYSL	G	A	A	C	T	G	C			true																										1.32319	0,7,0,0	0,13,0,0	0,1,0,0	0,20,0,0	20	21	35	4.76	30.24		true
6	41932601	41932602	+	41932601	BYSL	G	A	A	C	T	G	C			true																										1.36953	0,6,0,0	0,27,0,0	*	0,21,0,0	33	21	18.18	0	18.18		true
6	41932747	41932748	+	41932747	BYSL	G	G	A	C	A	C	C			true																										1.4066	0,6,0,0	0,13,0,0	*	0,14,0,0	19	14	31.58	0	31.58		true	1.60459	0,8,0,0	0,12,0,0	*	0,4,0,0	20	4	40	0	40		true
6	41932855	41932856	+	41932855	BYSL	G	G	A	C	A	G	G			true																																						1.25208	0,5,0,0	0,20,0,0	*	0,4,0,0	25	4	20	0	20		true
6	41931487	41931488	+	41931487	BYSL	A	C	A	A	A	C	G	true	true			2.48748	43,0,0,0	13,0,0,0	*	23,0,0,0	56	23	76.79	0	76.79	true	true
6	41932560	41932561	+	41932560	BYSL	A	C	A	A	G	G	C	true	true			2.71672	81,0,0,0	9,0,0,0	*	27,0,0,0	90	27	90	0	90	true	true
2	200823057	200823058	+	200823057	BZW1	G	T	A	A	T	G	G			true																																						1.33878	0,0,0,4	14,0,0,0	0,0,0,1	41,0,0,0	18	42	22.22	2.38	19.84		true
2	200822256	200822257	+	200822256	BZW1	A	C	A	T	C	T	T	true	true			2.70476	0,0,0,64	0,0,0,50	0,0,0,1	0,0,0,144	114	145	56.14	0.69	55.45	true	true	2.18215	0,0,0,26	0,0,0,21	0,1,0,0	0,0,0,42	47	43	55.32	2.33	52.99	true	true
2	200822969	200822970	+	200822969	BZW1	A	C	A	A	C	C	A	true	true			2.12492	22,0,0,0	57,0,0,0	*	125,0,0,0	79	125	27.85	0	27.85	true	true	2.21331	25,0,0,0	30,0,0,0	*	26,0,0,0	55	26	45.45	0	45.45	true	true
2	200823348	200823349	+	200823348	BZW1	A	C	A	A	T	T	G	true	true			2.69847	72,0,0,3	99,0,0,0	1,0,0,0	165,0,0,0	174	166	43.1	0.6	42.5	true	true	2.4267	39,0,0,0	34,0,0,0	*	48,0,0,0	73	48	53.42	0	53.42	true	true
2	200815704	200815705	+	200815704	BZW1	A	C	A	G	A	T	G	true	true			2.97075	0,0,149,0	0,0,172,0	*	0,0,299,1	321	300	46.42	0	46.42	true	true	2.57276	3,0,115,0	0,0,172,0	0,0,1,0	0,0,72,0	290	73	40.69	1.37	39.32	true	true
2	200815680	200815681	+	200815680	BZW1	A	C	A	C	T	G	G	true	true			2.39237	0,39,0,0	0,118,0,0	*	0,250,0,0	157	250	24.84	0	24.84	true	true	2.65981	0,68,0,0	0,70,0,0	*	0,63,0,0	138	63	49.28	0	49.28	true	true
2	200816352	200816353	+	200816352	BZW1	A	C	A	A	A	T	A	true	true			3.28769	427,0,0,0	314,0,0,0	1,0,0,0	298,0,0,0	741	299	57.62	0.33	57.29	true	true	3.19332	268,0,0,0	214,0,0,0	*	101,0,0,0	482	101	55.6	0	55.6	true	true
2	200811951	200811952	+	200811951	BZW1	A	C	A	T	C	G	G	true	true			2.70276	0,0,0,79	0,0,0,93	0,0,0,1	0,0,0,147	172	148	45.93	0.68	45.25	true	true	2.30049	0,0,0,37	0,0,0,69	0,0,0,3	1,0,0,107	106	111	34.91	2.7	32.2		true
2	200819988	200819989	+	200819988	BZW1	A	C	A	G	C	C	C	true				2.17379	0,0,15,0	0,0,74,0	0,0,1,0	0,0,256,0	89	257	16.85	0.39	16.46		true	1.7414	0,0,11,0	0,0,47,0	*	0,0,92,0	58	92	18.97	0	18.97		true
2	200823022	200823023	+	200823022	BZW1	G	C	A	C	A	G	A	true																1.69379	0,10,0,0	0,35,0,0	*	0,16,0,0	45	16	22.22	0	22.22		true
2	200823031	200823032	+	200823031	BZW1	A	C	A	C	T	T	A	true																1.79788	0,12,0,0	0,41,0,0	*	0,14,0,0	53	14	22.64	0	22.64		true
2	200818350	200818351	+	200818350	BZW1	G	A	A	A	G	A	A	true																1.24544	5,0,0,0	23,0,0,0	*	50,0,0,2	28	52	17.86	0	17.86		true
2	200823189	200823190	+	200823189	BZW1	C	T	A	T	A	A	C	true																1.24544	1,0,0,4	0,0,0,23	*	0,0,0,52	28	52	17.86	0	17.86		true
2	200823496	200823497	+	200823496	BZW1	T	A	A	C	T	G	G	true																1.08983	0,4,0,0	0,17,0,0	*	0,39,0,0	21	39	19.05	0	19.05		true
7	16674452	16674453	+	16674452	BZW2	A	C	A	C	T	T	G	true	true			2.80628	0,103,0,3	0,53,0,0	0,1,0,0	0,106,0,0	159	107	66.67	0.93	65.73	true	true	1.91128	0,14,0,0	0,23,0,0	*	0,29,0,0	37	29	37.84	0	37.84	true	true
7	16674518	16674519	+	16674518	BZW2	A	C	A	G	G	C	T	true	true			2.37327	0,0,38,0	0,0,160,0	*	0,0,101,0	198	101	19.19	0	19.19		true	2.75664	0,0,84,0	0,0,37,0	*	0,0,20,0	121	20	69.42	0	69.42	true	true
7	16706438	16706439	+	16706438	BZW2	A	C	A	G	G	C	C	true	true			2.14324	0,0,23,0	0,0,67,0	*	0,0,40,0	90	40	25.56	0	25.56	true	true	1.41148	0,0,6,0	0,0,12,0	*	0,0,12,0	18	12	33.33	0	33.33		true
7	16704655	16704656	+	16704655	BZW2	A	C	A	A	A	A	T	true	true			2.21041	26,0,0,0	59,0,0,0	*	51,0,0,0	85	51	30.59	0	30.59	true	true	1.54832	8,0,0,0	40,0,0,0	*	16,0,0,0	48	16	16.67	0	16.67		true
7	16646181	16646182	+	16646181	BZW2	T	C	A	C	T	C	C	true				0.850274	0,3,0,0	0,16,0,0	*	0,33,0,0	19	33	15.79	0	15.79		true
11	68261872	68261873	-	68261874	C11orf24	G	G	A	C	T	C	G			true	true																									1.6371	0,9,0,0	0,28,0,0	*	0,19,0,0	37	19	24.32	0	24.32	true	true	2.04915	0,19,0,0	0,53,0,0	*	0,9,0,0	72	9	26.39	0	26.39	true	true
11	68261656	68261657	-	68261658	C11orf24	G	G	A	C	T	C	A			true	true																									2.08195	0,20,0,0	0,45,0,0	*	0,22,0,0	65	22	30.77	0	30.77	true	true
11	68261948	68261949	-	68261950	C11orf24	A	G	A	C	T	G	A			true	true																									1.07079	0,9,0,0	0,21,0,0	0,0,0,1	0,16,0,0	30	17	30	5.88	24.12		true	2.00497	0,15,1,1	0,33,0,0	*	0,9,0,0	50	9	34	0	34	true	true
11	68261683	68261684	-	68261685	C11orf24	G	G	A	C	T	A	C			true																										1.55102	0,8,0,0	0,37,0,0	*	0,21,0,0	45	21	17.78	0	17.78		true
11	68262383	68262384	-	68262385	C11orf24	G	A	A	C	A	G	C			true																										1.68644	0,10,0,0	0,43,0,0	*	0,20,0,0	53	20	18.87	0	18.87		true	1.79155	0,12,0,0	0,50,0,0	*	0,11,0,0	62	11	19.35	0	19.35		true
11	68262745	68262746	-	68262747	C11orf24	G	G	A	C	A	C	A			true																										1.4697	0,7,0,0	0,31,0,0	*	0,15,0,0	38	15	18.42	0	18.42		true
11	68261708	68261709	-	68261710	C11orf24	A	C	A	A	G	A	A	true				1.4166	6,0,0,0	11,0,0,0	*	23,0,0,0	17	23	35.29	0	35.29		true
11	68262855	68262856	-	68262857	C11orf24	A	C	A	G	T	T	G	true				1.25744	0,0,4,1	0,0,18,0	*	0,0,31,0	23	31	21.74	0	21.74		true
11	68262878	68262879	-	68262880	C11orf24	T	C	A	A	G	A	G	true				0.850274	1,0,0,2	16,0,0,0	*	28,0,0,0	19	28	15.79	0	15.79		true
11	47161584	47161585	+	47161584	C11orf49	A	A	A	G	T	G	G			true																																						1.11023	0,4,0,0	0,0,12,0	*	0,0,6,0	16	6	25	0	25		true
11	47161857	47161858	+	47161857	C11orf49	G	A	A	C	T	T	C			true																										1.5999	0,8,0,0	0,13,0,0	*	0,24,0,0	21	24	38.1	0	38.1		true
11	47162083	47162084	+	47162083	C11orf49	G	G	A	C	A	T	A			true																										1.49383	0,7,0,0	0,18,0,0	*	0,29,0,0	25	29	28	0	28		true
11	46987231	46987232	+	46987231	C11orf49	A	C	A	T	G	G	A	true				1.81796	0,0,0,11	0,0,0,9	*	0,0,0,10	20	10	55	0	55		true
11	47157217	47157218	+	47157217	C11orf49	A	C	A	G	G	T	G	true				1.89687	0,0,12,0	0,0,5,0	*	0,0,29,0	17	29	70.59	0	70.59		true
11	16755166	16755167	+	16755166	C11orf58	G	G	A	C	T	G	C			true																										1.50767	0,7,0,0	0,14,0,0	*	0,72,0,0	21	72	33.33	0	33.33		true
11	16755679	16755680	+	16755679	C11orf58	A	C	A	T	T	T	G	true	true			2.42633	0,0,0,41	0,1,0,77	*	0,0,0,57	119	57	34.45	0	34.45	true	true	1.15498	0,0,0,23	0,0,0,19	0,0,0,1	0,0,0,6	42	7	54.76	14.29	40.48	true	true
11	16755151	16755152	+	16755151	C11orf58	A	C	A	A	T	G	C	true	true			2.63921	63,0,0,0	36,0,0,0	*	64,0,0,0	99	64	63.64	0	63.64	true	true	1.70379	36,0,0,0	14,0,0,0	0,0,3,0	10,0,0,0	50	13	72	23.08	48.92	true	true
11	16755329	16755330	+	16755329	C11orf58	A	C	A	G	T	A	C	true	true			2.5764	0,0,58,0	0,0,121,0	*	1,0,50,0	179	51	32.4	0	32.4	true	true	2.04152	0,0,18,0	0,0,29,0	*	0,0,16,0	47	16	38.3	0	38.3	true	true
11	16755228	16755229	+	16755228	C11orf58	A	C	A	A	A	G	A	true				1.90605	15,0,0,0	84,0,0,0	*	50,0,0,0	99	50	15.15	0	15.15		true	1.47378	7,0,0,0	28,0,0,0	*	8,0,0,0	35	8	20	0	20		true
11	16738807	16738808	+	16738807	C11orf58	G	C	A	T	G	G	G	true																1.57803	0,0,3,2	0,0,0,12	0,0,1,0	0,0,0,46	17	47	29.41	2.13	27.28		true
11	16755767	16755768	+	16755767	C11orf58	A	C	A	G	A	A	G	true	true			2.23185	0,0,28,0	0,0,106,1	*	0,0,40,0	135	40	20.74	0	20.74	true	true
11	16755261	16755262	+	16755261	C11orf58	A	C	A	C	T	T	T	true	true			2.48669	0,47,0,0	0,91,0,0	*	0,41,0,0	138	41	34.06	0	34.06	true	true
11	65917462	65917463	-	65917464	C11orf68	T	G	A	C	C	T	A			true	true																									2.16526	0,22,0,0	0,19,0,0	*	0,12,0,0	41	12	53.66	0	53.66	true	true	1.47496	0,7,0,0	0,27,0,0	*	0,5,0,0	34	5	20.59	0	20.59		true
11	65917671	65917672	-	65917673	C11orf68	G	G	A	C	C	G	C			true	true																									1.89205	0,13,0,0	0,14,0,0	*	0,13,0,0	27	13	48.15	0	48.15		true	2.03631	0,18,0,0	0,33,0,0	*	0,4,0,0	51	4	35.29	0	35.29	true	true
11	65917132	65917133	-	65917134	C11orf68	A	T	A	C	C	T	C			true																																						0.858461	0,3,0,0	0,14,0,0	*	0,7,0,0	17	7	17.65	0	17.65		true
11	65917938	65917939	-	65917940	C11orf68	G	G	A	C	G	T	G			true																										0.858461	0,3,0,0	0,14,0,0	*	0,9,0,0	17	9	17.65	0	17.65		true
11	65918109	65918110	-	65918111	C11orf68	G	G	A	C	C	C	C			true																										1.4632	0,7,0,0	0,37,0,0	*	0,13,0,0	44	13	15.91	0	15.91		true
11	36648038	36648039	+	36648038	C11orf74	G	A	A	G	T	G	G			true																																						1.10094	0,0,0,4	0,0,14,0	*	0,0,4,0	18	4	22.22	0	22.22		true
12	53307039	53307040	+	53307039	C12orf10	G	C	A	T	C	T	T			true																																						0.581055	0,0,0,4	0,0,0,15	0,0,0,1	0,0,0,16	19	17	21.05	5.88	15.17		true
12	53306825	53306826	+	53306825	C12orf10	A	C	A	G	T	G	T	true				1.63461	0,0,11,0	0,0,47,0	0,0,1,0	0,0,62,0	58	63	18.97	1.59	17.38		true	1.49104	0,0,7,0	0,0,18,1	*	0,0,10,0	26	10	26.92	0	26.92		true
12	53306797	53306798	+	53306797	C12orf10	A	C	A	C	T	G	A	true																2.01597	0,15,0,0	0,5,0,0	*	0,9,0,0	20	9	75	0	75		true
12	53300201	53300202	+	53300201	C12orf10	A	C	A	T	C	G	T	true				1.38548	0,0,0,6	0,0,0,19	*	0,0,0,35	25	35	24	0	24		true
12	53306823	53306824	+	53306823	C12orf10	A	T	A	C	A	G	T	true				1.37282	0,0,6,0	0,22,2,1	*	0,61,0,0	31	61	19.35	0	19.35		true
12	88042900	88042901	+	88042900	C12orf29	A	C	A	T	T	C	A	true				1.81222	0,0,0,11	0,0,0,10	*	0,0,0,12	21	12	52.38	0	52.38		true
12	88045605	88045606	+	88045605	C12orf29	A	C	A	A	C	A	A	true				1.08983	4,0,0,0	17,0,0,0	*	15,0,0,0	21	15	19.05	0	19.05		true
12	88049530	88049531	+	88049530	C12orf29	A	C	A	G	C	A	A	true				1.28087	0,0,5,0	0,0,12,0	*	0,0,4,0	17	4	29.41	0	29.41		true
12	121003889	121003890	-	121003891	C12orf43	G	A	A	C	A	T	T			true																										0.862771	0,3,0,0	0,13,0,0	*	0,15,0,0	16	15	18.75	0	18.75		true
12	104991844	104991845	+	104991844	C12orf45	A	C	A	A	A	T	G	true	true			2.44068	39,0,0,0	19,0,0,0	*	9,0,0,0	58	9	67.24	0	67.24	true	true
12	116717497	116717498	-	116717499	C12orf49	G	G	A	C	C	T	G			true	true																									1.83039	0,12,0,0	0,19,0,0	*	0,19,0,0	31	19	38.71	0	38.71		true	1.76582	0,11,0,0	0,25,0,0	*	0,5,0,0	36	5	30.56	0	30.56	true	true
12	116717509	116717510	-	116717511	C12orf49	G	G	A	C	C	T	G			true																										0.854299	0,3,0,0	0,15,0,0	*	0,16,0,0	18	16	16.67	0	16.67		true
12	116717563	116717564	-	116717565	C12orf49	A	A	A	C	C	G	G			true																																						1.09686	0,3,0,1	0,15,0,0	*	0,4,0,0	19	4	21.05	0	21.05		true
12	6944166	6944167	+	6944166	C12orf57	C	A	A	G	C	A	A	true																1.24042	0,0,5,0	0,0,26,0	*	0,0,32,0	31	32	16.13	0	16.13		true
12	123256868	123256869	+	123256868	C12orf65	A	C	A	A	G	A	G	true				1.98024	15,0,0,0	12,0,0,0	*	9,0,0,0	27	9	55.56	0	55.56		true
12	123257361	123257362	+	123257361	C12orf65	A	C	A	A	A	A	A	true				1.62175	8,0,0,0	9,0,0,0	*	5,0,0,0	17	5	47.06	0	47.06		true
12	105370772	105370773	+	105370772	C12orf75	A	C	A	T	A	T	T	true	true			1.57764	0,0,0,36	0,0,0,79	0,0,0,1	0,0,0,20	115	21	31.3	4.76	26.54	true	true	2.11278	0,0,0,21	0,0,0,39	*	0,0,0,12	60	12	35	0	35	true	true
12	105370756	105370757	+	105370756	C12orf75	A	C	A	T	A	A	A	true	true			2.63027	1,0,0,60	0,0,0,20	*	0,0,0,18	81	18	75.31	0	75.31	true	true	2.29492	0,0,0,28	0,0,0,14	*	0,0,0,10	42	10	66.67	0	66.67	true	true
12	105371130	105371131	+	105371130	C12orf75	A	C	A	A	C	T	A	true	true			2.51734	49,0,0,0	59,0,0,0	*	9,0,0,0	108	9	45.37	0	45.37	true	true	2.0724	18,0,0,0	14,0,0,0	*	4,0,0,0	32	4	56.25	0	56.25		true
14	23098077	23098078	+	23098077	C14orf119	G	G	A	C	T	G	A			true	true																									2.50925	0,47,0,0	0,39,0,0	*	0,23,0,0	86	23	54.65	0	54.65	true	true	2.10117	0,19,0,1	0,27,0,0	*	0,17,0,0	47	17	42.55	0	42.55	true	true
14	23098255	23098256	+	23098255	C14orf119	G	G	A	C	T	C	C			true	true																									2.14136	0,22,0,0	0,35,0,0	*	0,20,0,0	57	20	38.6	0	38.6	true	true	2.04297	0,18,0,0	0,28,0,0	*	0,17,0,0	46	17	39.13	0	39.13	true	true
14	23097823	23097824	+	23097823	C14orf119	G	A	A	C	G	T	T			true	true																									2.01863	0,18,0,0	0,55,0,0	*	0,20,0,0	73	20	24.66	0	24.66	true	true	2.18003	0,25,0,0	0,84,0,0	*	0,15,0,2	109	17	22.94	0	22.94	true	true
14	23098201	23098202	+	23098201	C14orf119	G	A	A	C	T	C	A			true	true																																					1.63165	0,8,0,1	0,32,0,0	*	0,13,0,0	41	13	21.95	0	21.95	true	true
14	23098461	23098462	+	23098461	C14orf119	G	G	A	C	A	A	T			true																										0.858461	0,3,0,0	0,14,0,0	*	0,12,0,0	17	12	17.65	0	17.65		true
14	23097870	23097871	+	23097870	C14orf119	A	C	A	A	C	C	A	true	true			1.8763	14,0,0,0	59,0,0,0	*	24,0,0,0	73	24	19.18	0	19.18		true	2.35864	32,0,0,0	13,0,0,0	*	8,0,0,0	45	8	71.11	0	71.11	true	true
14	23098136	23098137	+	23098136	C14orf119	A	C	A	A	T	G	A	true	true			2.39683	36,0,0,0	26,0,0,0	*	27,0,0,0	62	27	58.06	0	58.06	true	true	2.00275	16,0,0,0	16,0,0,0	*	11,0,0,0	32	11	50	0	50		true
14	23097948	23097949	+	23097948	C14orf119	A	C	A	T	C	T	T	true	true			1.9958	0,0,0,17	0,0,0,42	*	0,0,0,33	59	33	28.81	0	28.81	true	true
14	23097758	23097759	+	23097758	C14orf119	A	C	A	T	C	A	C	true	true			2.72769	0,0,0,78	0,0,0,32	*	0,0,0,21	110	21	70.91	0	70.91	true	true
14	23098386	23098387	+	23098386	C14orf119	A	C	A	C	A	T	T	true				1.74282	0,11,0,0	1,44,0,0	*	0,10,0,0	56	10	19.64	0	19.64		true
15	75207157	75207158	+	75207157	C15orf39	G	G	A	C	T	T	T			true	true																									2.08632	0,19,0,0	0,20,0,0	*	0,11,0,0	39	11	48.72	0	48.72	true	true	2.13251	0,22,0,0	0,45,0,0	*	0,6,0,0	67	6	32.84	0	32.84	true	true
15	75206526	75206527	+	75206526	C15orf39	G	G	A	C	T	C	T			true	true																									2.0148	0,17,0,0	0,26,0,0	*	0,6,0,0	43	6	39.53	0	39.53	true	true
15	75207969	75207970	+	75207969	C15orf39	G	G	A	C	C	A	A			true	true																									0.392788	0,35,0,0	0,54,0,0	0,0,0,1	0,5,0,0	89	6	39.33	16.67	22.66	true	true
15	75207070	75207071	+	75207070	C15orf39	G	G	A	C	G	C	T			true	true																									1.4166	0,6,0,0	0,11,0,0	*	0,7,0,0	17	7	35.29	0	35.29		true	1.79877	0,12,0,0	0,39,0,1	*	0,5,0,0	52	5	23.08	0	23.08	true	true
15	75211313	75211314	+	75211313	C15orf39	G	G	A	C	T	A	C			true	true																									1.77492	0,10,0,0	0,7,0,0	*	0,11,0,0	17	11	58.82	0	58.82		true	1.95426	0,15,0,0	0,21,0,0	*	0,8,0,0	36	8	41.67	0	41.67	true	true
15	75207841	75207842	+	75207841	C15orf39	C	A	A	G	C	C	T			true																																						1.79033	0,3,9,0	0,0,51,1	*	0,0,5,0	64	5	18.75	0	18.75		true
15	75207913	75207914	+	75207913	C15orf39	A	G	A	C	A	C	A			true																										1.64356	0,9,0,0	0,24,0,0	*	0,5,0,0	33	5	27.27	0	27.27		true
15	75208118	75208119	+	75208118	C15orf39	G	G	A	C	T	G	C			true																										1.64553	0,9,0,0	0,23,0,0	*	0,4,0,0	32	4	28.12	0	28.12		true
15	75208355	75208356	+	75208355	C15orf39	G	G	A	C	T	A	C			true																										1.87985	0,13,0,0	0,17,0,1	*	0,5,0,0	31	5	41.94	0	41.94		true
15	75208768	75208769	+	75208768	C15orf39	G	G	A	C	A	T	T			true																										2.25796	0,25,0,0	0,6,0,0	*	0,6,0,0	31	6	80.65	0	80.65		true
15	75211366	75211367	+	75211366	C15orf39	A	G	A	C	C	T	G			true																										1.24174	0,5,0,0	0,25,0,0	*	0,8,0,0	30	8	16.67	0	16.67		true
15	83005379	83005380	-	83005381	C15orf40	G	A	A	C	C	T	G			true																										1.1055	0,4,0,0	0,13,0,0	*	0,11,0,0	17	11	23.53	0	23.53		true
15	83005453	83005454	-	83005455	C15orf40	A	C	A	A	A	A	T	true	true			2.32241	30,0,0,0	17,0,0,0	*	9,0,0,0	47	9	63.83	0	63.83	true	true	2.08204	18,0,0,0	9,0,2,0	*	7,0,0,0	29	7	62.07	0	62.07		true
15	83005273	83005274	-	83005275	C15orf40	A	C	A	T	C	C	T	true				0.52999	0,0,0,6	0,0,0,10	0,0,0,1	0,0,0,7	16	8	37.5	12.5	25		true
15	67526440	67526441	+	67526440	C15orf61	G	G	A	C	T	T	G			true																																						0.854299	0,3,0,0	0,15,0,0	*	0,9,0,0	18	9	16.67	0	16.67		true
16	15586809	15586810	+	15586809	C16orf45	C	C	A	C	C	C	A			true																																						0.850274	3,0,0,0	0,14,0,2	*	0,4,0,0	19	4	15.79	0	15.79		true
16	15587230	15587231	+	15587230	C16orf45	G	G	A	C	A	C	G			true																																						1.59564	0,8,0,0	0,14,0,0	*	0,6,0,0	22	6	36.36	0	36.36		true
16	15587461	15587462	+	15587461	C16orf45	A	C	A	G	T	T	C			true																																						0.858461	0,0,0,3	0,0,14,0	*	0,0,6,0	17	6	17.65	0	17.65		true
16	15587474	15587475	+	15587474	C16orf45	G	G	A	C	A	G	C			true																																						1.50014	0,7,0,0	0,16,0,0	*	0,6,0,0	23	6	30.43	0	30.43		true
16	15587601	15587602	+	15587601	C16orf45	T	G	A	G	A	A	T			true																																						0.850274	0,0,3,0	0,0,16,0	*	0,0,6,0	19	6	15.79	0	15.79		true
16	15587609	15587610	+	15587609	C16orf45	G	G	A	C	C	C	A			true																										1.41148	0,6,0,0	0,12,0,0	*	0,11,0,0	18	11	33.33	0	33.33		true	1.59564	0,8,0,0	0,14,0,0	*	0,9,0,0	22	9	36.36	0	36.36		true
16	15587700	15587701	+	15587700	C16orf45	G	G	A	C	C	T	T			true																										2.04473	0,17,0,0	0,13,0,0	*	0,15,0,0	30	15	56.67	0	56.67		true	1.36803	0,6,0,0	0,28,0,0	*	0,7,0,0	34	7	17.65	0	17.65		true
16	15587816	15587817	+	15587816	C16orf45	G	T	A	C	A	T	T			true																																						1.512	0,7,0,0	0,13,0,0	*	0,10,0,0	20	10	35	0	35		true
16	15587827	15587828	+	15587827	C16orf45	A	C	A	G	C	C	A			true																																						1.08983	0,0,0,4	0,0,17,0	*	0,0,8,0	21	8	19.05	0	19.05		true
16	31489835	31489836	-	31489837	C16orf58	G	T	A	G	C	G	C			true																																						1.36204	0,0,5,1	0,0,33,0	*	0,0,8,0	39	8	15.38	0	15.38		true
16	31490785	31490786	-	31490787	C16orf58	G	G	A	C	A	C	T			true																										1.4066	0,6,0,0	0,13,0,0	*	0,36,0,0	19	36	31.58	0	31.58		true
16	9116788	9116789	+	9116788	C16orf72	G	A	A	C	A	C	T			true	true																									1.69854	0,10,0,0	0,31,0,0	*	0,9,0,0	41	9	24.39	0	24.39	true	true
16	9103162	9103163	+	9103162	C16orf72	A	G	A	C	T	G	A			true	true																									1.69726	0,10,0,0	0,32,0,0	*	0,19,0,0	42	19	23.81	0	23.81	true	true
16	9103220	9103221	+	9103220	C16orf72	A	G	A	C	T	G	A			true	true																									1.62931	0,9,0,0	0,34,0,0	*	0,19,0,0	43	19	20.93	0	20.93	true	true	1.62258	0,9,0,0	0,41,0,0	*	0,4,0,0	50	4	18	0	18		true
16	9103085	9103086	+	9103085	C16orf72	G	A	A	C	T	A	T			true																										1.23885	0,5,0,0	0,27,0,0	*	0,22,0,0	32	22	15.62	0	15.62		true
16	9116768	9116769	+	9116768	C16orf72	G	G	A	C	T	C	C			true																										2.13974	0,20,0,0	0,10,0,0	*	0,10,0,0	30	10	66.67	0	66.67		true	1.84942	0,12,0,0	0,13,0,0	*	0,4,0,0	25	4	48	0	48		true
16	9116824	9116825	+	9116824	C16orf72	G	G	A	C	A	A	T			true																										1.5445	1,7,0,0	0,45,0,0	*	0,6,0,0	53	6	15.09	0	15.09		true	1.82789	0,12,0,0	0,20,0,0	*	0,4,0,0	32	4	37.5	0	37.5		true
16	9116878	9116879	+	9116878	C16orf72	A	G	A	C	T	C	A			true																										1.54749	0,8,0,0	0,41,0,0	*	0,7,0,0	49	7	16.33	0	16.33		true
16	9117013	9117014	+	9117013	C16orf72	T	C	A	C	T	G	T			true																																						1.28612	0,5,0,0	0,11,0,0	*	0,6,0,0	16	6	31.25	0	31.25		true
16	9092998	9092999	+	9092998	C16orf72	A	C	A	A	A	G	G	true				1.95702	13,0,0,0	3,0,0,0	*	19,0,0,0	16	19	81.25	0	81.25		true
16	46802776	46802777	-	46802778	C16orf87	G	G	A	C	T	G	T			true																																						0.858461	0,3,0,0	0,14,0,0	*	0,8,0,0	17	8	17.65	0	17.65		true
16	46802962	46802963	-	46802964	C16orf87	A	G	A	C	T	T	A			true																										2.03674	0,15,0,0	0,1,0,0	*	0,12,0,0	16	12	93.75	0	93.75		true
16	46824385	46824386	-	46824387	C16orf87	A	C	A	G	G	T	A	true				1.62175	0,0,8,0	0,0,9,0	*	0,0,12,0	17	12	47.06	0	47.06		true
16	1420133	1420134	-	1420135	C16orf91	G	G	A	C	T	T	G			true	true																									2.42153	0,39,0,0	0,41,0,0	*	0,13,0,0	80	13	48.75	0	48.75	true	true	2.01697	0,17,0,1	0,58,0,0	*	0,4,0,0	76	4	23.68	0	23.68	true	true
16	1420338	1420339	-	1420340	C16orf91	G	G	A	C	C	A	G			true	true																									2.15355	0,23,0,0	0,48,0,0	*	0,22,0,0	71	22	32.39	0	32.39	true	true	2.06864	0,20,0,0	0,69,0,0	*	0,12,0,0	89	12	22.47	0	22.47	true	true
16	1420258	1420259	-	1420260	C16orf91	A	C	A	G	A	G	C	true	true			1.8178	0,0,12,0	0,0,25,0	*	0,0,15,0	37	15	32.43	0	32.43	true	true
17	21535058	21535059	-	21535060	C17orf51	G	A	A	C	T	T	G			true	true																									1.63291	0,6,0,3	0,31,0,0	*	0,17,0,0	40	17	22.5	0	22.5	true	true
17	21533903	21533904	-	21533905	C17orf51	G	G	A	C	T	T	A			true																										1.6291	0,8,0,0	0,8,0,0	*	0,14,0,0	16	14	50	0	50		true
17	21534218	21534219	-	21534220	C17orf51	G	G	A	C	T	C	T			true																										1.38827	0,6,0,0	0,18,0,0	*	0,18,0,0	24	18	25	0	25		true
17	21534242	21534243	-	21534244	C17orf51	G	G	A	C	A	A	C			true																																						1.76775	0,10,0,0	0,8,0,0	*	0,5,0,0	18	5	55.56	0	55.56		true
17	21535000	21535001	-	21535002	C17orf51	G	A	A	C	T	C	A			true																										1.68644	0,10,0,0	0,43,0,0	*	0,11,0,0	53	11	18.87	0	18.87		true
17	21535025	21535026	-	21535027	C17orf51	G	A	A	C	T	T	G			true																										1.54832	0,8,0,0	0,40,0,0	*	0,15,0,0	48	15	16.67	0	16.67		true
17	21535026	21535027	-	21535028	C17orf51	G	G	A	A	C	T	T			true																										0.602476	7,0,0,1	26,0,0,0	1,0,0,0	14,0,0,0	34	15	23.53	6.67	16.86		true
17	21535108	21535109	-	21535110	C17orf51	A	A	A	C	T	C	A			true																										1.36953	0,6,0,0	0,27,0,0	*	0,14,0,0	33	14	18.18	0	18.18		true	0.850274	0,3,0,0	0,16,0,0	*	0,4,0,0	19	4	15.79	0	15.79		true
17	21535133	21535134	-	21535135	C17orf51	G	A	A	C	T	C	A			true																										1.66026	0,9,0,0	0,17,0,0	*	0,15,0,0	26	15	34.62	0	34.62		true	1.1055	0,4,0,0	0,13,0,0	*	0,4,0,0	17	4	23.53	0	23.53		true
17	21535160	21535161	-	21535162	C17orf51	T	G	A	A	C	C	C			true																										0.850274	0,3,0,0	16,0,0,0	*	6,0,0,0	19	6	15.79	0	15.79		true
17	21535306	21535307	-	21535308	C17orf51	A	A	A	C	C	T	G			true																										1.3913	0,6,0,0	0,17,0,0	*	0,19,0,0	23	19	26.09	0	26.09		true
17	67992001	67992002	-	67992003	C17orf58	G	G	A	C	T	G	C			true																										0.862771	0,3,0,0	0,13,0,0	*	0,11,0,0	16	11	18.75	0	18.75		true
17	67991665	67991666	-	67991667	C17orf58	A	C	A	C	A	G	C	true																1.0814	0,4,0,0	0,20,0,0	*	0,6,0,0	24	6	16.67	0	16.67		true
17	67991740	67991741	-	67991742	C17orf58	A	C	A	A	G	A	T	true				2.13674	20,0,0,0	11,0,0,0	*	13,0,0,0	31	13	64.52	0	64.52		true
17	67993147	67993148	-	67993149	C17orf58	A	C	A	A	G	A	T	true				2.27541	26,0,0,0	6,0,0,0	*	12,0,0,0	32	12	81.25	0	81.25		true
17	73236904	73236905	+	73236904	C17orf80	G	G	A	C	T	A	G			true																										2.22197	0,23,0,0	0,5,0,0	*	0,6,0,0	28	6	82.14	0	82.14		true	1.94869	0,13,0,0	0,4,0,0	*	0,5,0,0	17	5	76.47	0	76.47		true
17	73235800	73235801	+	73235800	C17orf80	A	C	A	A	A	G	G	true				1.82431	11,0,0,0	8,0,0,0	*	6,0,0,0	19	6	57.89	0	57.89		true
17	73247818	73247819	+	73247818	C17orf80	A	C	A	G	T	A	G	true				2.1356	0,0,19,0	0,0,1,0	*	0,0,5,0	20	5	95	0	95		true
17	73247889	73247890	+	73247889	C17orf80	A	C	A	G	A	G	T	true				1.49383	0,0,7,0	0,0,18,0	*	0,0,8,0	25	8	28	0	28		true
17	73248140	73248141	+	73248140	C17orf80	A	C	A	T	T	T	T	true				2.01555	0,0,0,16	0,0,0,12	*	0,0,0,16	28	16	57.14	0	57.14		true
17	73248679	73248680	+	73248679	C17orf80	A	C	A	A	G	T	T	true				1.39823	6,0,0,0	15,0,0,0	*	4,0,0,0	21	4	28.57	0	28.57		true
18	35977424	35977425	+	35977424	C18orf21	A	A	A	A	C	A	T			true																																						0.862771	0,3,0,0	13,0,0,0	*	9,0,0,0	16	9	18.75	0	18.75		true
18	35978850	35978851	+	35978850	C18orf21	G	G	A	C	A	G	T			true																																						1.27145	0,5,0,0	0,14,0,0	*	0,12,0,0	19	12	26.32	0	26.32		true
18	35977505	35977506	+	35977505	C18orf21	A	C	A	A	G	T	A	true	true			2.44018	40,0,0,0	32,0,0,0	*	11,0,0,0	72	11	55.56	0	55.56	true	true	2.26994	25,0,0,1	9,0,0,0	*	12,0,0,0	35	12	74.29	0	74.29	true	true
18	35975004	35975005	+	35975004	C18orf21	A	C	A	G	A	A	A	true	true			2.63025	1,0,60,0	0,0,21,0	*	0,0,22,0	82	22	74.39	0	74.39	true	true
18	35979081	35979082	+	35979081	C18orf21	A	C	A	T	G	G	A	true				1.9262	0,0,0,13	0,0,0,7	*	0,0,0,4	20	4	65	0	65		true
18	46216488	46216489	+	46216488	C18orf25	G	G	A	C	A	G	T			true																										1.86865	0,12,0,0	0,9,0,0	*	0,11,0,0	21	11	57.14	0	57.14		true
19	29702932	29702933	-	29702934	C19orf12	G	G	A	C	A	G	T			true																										1.28087	0,5,0,0	0,12,0,0	*	0,12,0,0	17	12	29.41	0	29.41		true
19	29701369	29701370	-	29701371	C19orf12	A	C	A	G	G	A	A	true				0.858461	0,0,3,0	0,0,14,0	*	0,0,4,0	17	4	17.65	0	17.65		true
19	1474780	1474781	-	1474782	C19orf25	G	G	A	C	A	T	T			true																										1.69647	0,9,0,0	0,9,0,0	*	0,8,0,0	18	8	50	0	50		true
19	40321749	40321750	-	40321751	C19orf47	C	T	A	G	G	C	C			true																																						0.858461	0,0,0,3	0,0,14,0	*	0,0,5,0	17	5	17.65	0	17.65		true
19	40321888	40321889	-	40321890	C19orf47	G	G	A	C	C	T	T			true																																						1.28612	0,5,0,0	0,11,0,0	*	0,4,0,0	16	4	31.25	0	31.25		true
19	50798164	50798165	-	50798166	C19orf48	G	G	A	C	A	G	A			true	true																									2.76236	0,94,0,1	0,154,0,0	0,0,0,1	0,200,0,0	249	201	38.15	0.5	37.66	true	true	2.8515	0,107,0,5	0,201,1,1	*	0,18,0,1	315	19	35.56	0	35.56	true	true
19	50798326	50798327	-	50798328	C19orf48	G	G	A	C	T	T	G			true	true																									2.7469	0,85,0,1	0,137,0,1	*	0,83,0,0	224	83	38.39	0	38.39	true	true	2.75512	0,86,0,3	0,192,0,0	*	0,16,0,0	281	16	31.67	0	31.67	true	true
19	50798493	50798494	-	50798495	C19orf48	G	G	A	C	A	T	G			true	true																									2.51651	0,52,0,0	0,196,0,0	*	0,106,0,0	248	106	20.97	0	20.97	true	true	2.6466	0,69,0,1	0,241,0,0	*	0,18,0,0	311	18	22.51	0	22.51	true	true
19	50797888	50797889	-	50797890	C19orf48	G	G	A	C	A	C	T			true	true																									2.48134	0,47,0,0	2,80,0,0	0,1,0,0	0,128,1,0	129	130	36.43	0.77	35.66	true	true	2.65344	0,69,0,0	0,124,0,0	*	0,26,0,1	193	27	35.75	0	35.75	true	true
19	50798555	50798556	-	50798557	C19orf48	G	G	A	C	A	G	G			true	true																									2.63413	0,66,0,0	0,122,0,0	*	0,88,0,0	188	88	35.11	0	35.11	true	true	0.861883	0,51,0,0	0,201,0,0	0,1,0,0	0,19,0,1	252	21	20.24	4.76	15.48		true
19	50798346	50798347	-	50798348	C19orf48	G	G	A	C	C	C	A			true																										1.93195	0,23,0,1	0,104,0,0	0,0,0,1	0,84,0,0	128	85	18.75	1.18	17.57		true
19	50798774	50798775	-	50798776	C19orf48	A	C	A	G	C	C	G	true	true			2.17462	0,0,24,0	0,0,50,0	*	0,0,110,0	74	110	32.43	0	32.43	true	true	1.98228	0,0,22,0	0,0,17,0	0,0,2,0	0,0,30,0	39	32	56.41	6.25	50.16	true	true
19	50798162	50798163	-	50798164	C19orf48	A	C	A	G	A	C	A	true	true			2.07552	0,0,20,0	0,0,55,0	*	0,0,193,1	75	194	26.67	0	26.67	true	true
19	13778375	13778376	+	13778375	C19orf53	A	C	A	G	T	C	A	true	true			2.54212	0,0,116,0	0,0,283,0	0,0,1,0	0,1,99,0	399	101	29.07	0.99	28.08	true	true	2.70387	0,0,74,0	0,0,44,0	*	0,0,52,0	118	52	62.71	0	62.71	true	true
19	13774503	13774504	+	13774503	C19orf53	T	C	A	G	G	C	G	true				2.19265	0,0,24,2	0,0,117,0	*	0,0,110,0	143	110	18.18	0	18.18		true	1.08397	0,0,4,0	0,0,19,0	*	0,0,30,0	23	30	17.39	0	17.39		true
19	13778077	13778078	+	13778077	C19orf53	G	A	A	G	A	T	C	true																1.24174	0,0,2,3	0,0,25,0	*	0,0,35,0	30	35	16.67	0	16.67		true
19	13778269	13778270	+	13778269	C19orf53	A	C	A	G	G	C	T	true																0.850274	0,0,3,0	0,0,16,0	*	0,0,43,0	19	43	15.79	0	15.79		true
19	10092390	10092391	+	10092390	C19orf66	T	G	A	C	C	T	T			true	true																									2.51343	0,46,0,0	0,9,0,0	*	0,4,0,0	55	4	83.64	0	83.64	true	true
19	10092238	10092239	+	10092238	C19orf66	G	G	A	C	C	T	G			true																																						1.1055	0,4,0,0	0,13,0,0	*	0,5,0,0	17	5	23.53	0	23.53		true
19	10092277	10092278	+	10092277	C19orf66	G	G	A	C	G	A	G			true																										0.862771	0,3,0,0	0,13,0,0	*	0,6,0,0	16	6	18.75	0	18.75		true	0.850274	0,3,0,0	0,15,0,1	*	0,6,0,0	19	6	15.79	0	15.79		true
2	68042299	68042300	-	68042301	C1D	A	C	A	T	T	C	T	true				2.13054	0,0,0,20	0,0,0,13	*	0,0,0,6	33	6	60.61	0	60.61		true
2	68042495	68042496	-	68042497	C1D	A	C	A	T	C	T	G	true				2.11013	0,0,0,19	0,0,0,11	*	0,0,0,12	30	12	63.33	0	63.33		true
7	7238564	7238565	+	7238564	C1GALT1	A	G	A	C	A	A	T			true																										1.5541	1,7,0,0	0,34,0,0	*	0,4,0,0	42	4	19.05	0	19.05		true
7	7238723	7238724	+	7238723	C1GALT1	A	G	A	C	A	A	G			true																																						1.26379	1,4,0,0	0,16,0,0	*	0,6,0,0	21	6	23.81	0	23.81		true
7	7238881	7238882	+	7238881	C1GALT1	G	A	A	C	G	T	T			true																																						0.862771	0,3,0,0	0,13,0,0	*	0,13,0,0	16	13	18.75	0	18.75		true
7	7234309	7234310	+	7234309	C1GALT1	A	C	A	C	T	T	T	true																1.83897	0,11,0,0	0,6,0,0	*	0,7,0,0	17	7	64.71	0	64.71		true
7	7243635	7243636	+	7243635	C1GALT1	A	C	A	G	A	T	A	true	true			2.57479	0,0,54,0	0,0,9,0	*	0,0,5,0	63	5	85.71	0	85.71	true	true
X	120626761	120626762	-	120626763	C1GALT1C1	A	G	A	C	C	A	A			true	true																																					1.47378	0,7,0,0	0,28,0,0	*	0,6,0,0	35	6	20	0	20	true	true
X	120626325	120626326	-	120626327	C1GALT1C1	G	G	A	C	T	G	A			true																										1.97317	0,14,0,0	0,6,0,0	*	0,12,0,0	20	12	70	0	70		true
X	120626539	120626540	-	120626541	C1GALT1C1	T	G	A	A	C	A	G			true																																						0.858461	3,0,0,0	14,0,0,0	*	12,0,0,0	17	12	17.65	0	17.65		true
X	120626577	120626578	-	120626579	C1GALT1C1	A	G	A	C	T	T	A			true																										1.25208	0,5,0,0	0,20,0,0	*	0,13,0,0	25	13	20	0	20		true
X	120626628	120626629	-	120626630	C1GALT1C1	G	A	A	T	A	T	G			true																										0.854299	0,0,0,3	0,0,0,15	*	0,0,0,8	18	8	16.67	0	16.67		true
X	120626824	120626825	-	120626826	C1GALT1C1	G	G	A	C	A	C	A			true																										1.97297	0,15,0,0	0,14,0,0	*	0,10,0,0	29	10	51.72	0	51.72		true	1.71555	0,10,0,0	0,21,0,0	*	0,7,0,0	31	7	32.26	0	32.26		true
X	120626894	120626895	-	120626896	C1GALT1C1	G	G	A	C	C	A	A			true																										1.50767	0,7,0,0	0,14,0,0	*	0,6,0,0	21	6	33.33	0	33.33		true
X	120626786	120626787	-	120626788	C1GALT1C1	A	C	A	A	A	T	A	true	true			2.04217	42,0,0,0	14,0,0,0	0,0,0,1	12,0,0,0	56	13	75	7.69	67.31	true	true
X	120626753	120626754	-	120626755	C1GALT1C1	A	C	A	A	C	T	G	true				1.87356	14,0,0,0	65,0,0,0	*	16,0,0,0	79	16	17.72	0	17.72		true
X	120626997	120626998	-	120626999	C1GALT1C1	T	C	A	G	A	G	G	true				1.08677	0,0,4,0	1,0,17,0	*	0,0,8,0	22	8	18.18	0	18.18		true
1	37682810	37682811	-	37682812	C1orf109	G	G	A	C	C	T	A			true	true																									2.19634	0,22,0,0	0,7,0,0	*	0,15,0,0	29	15	75.86	0	75.86		true	2.12235	0,20,0,0	0,16,0,0	*	0,8,0,0	36	8	55.56	0	55.56	true	true
1	37682999	37683000	-	37683001	C1orf109	G	A	A	C	C	T	T			true																										1.98429	0,15,0,0	0,11,0,0	*	0,13,0,0	26	13	57.69	0	57.69		true	1.79795	0,10,0,1	0,13,0,0	*	0,10,0,0	24	10	45.83	0	45.83		true
1	169852851	169852852	+	169852851	C1orf112	G	C	A	T	A	C	A	true				1.10094	4,0,0,0	0,0,0,14	*	0,0,0,17	18	17	22.22	0	22.22		true
1	169852970	169852971	+	169852970	C1orf112	A	C	A	T	A	C	A	true				1.37829	0,0,0,6	0,0,0,22	*	0,0,0,10	28	10	21.43	0	21.43		true
1	37809371	37809372	+	37809371	C1orf122	A	C	A	T	G	T	C	true	true			2.09261	0,0,0,21	0,0,0,74	*	0,0,0,33	95	33	22.11	0	22.11	true	true	2.24505	0,0,0,27	0,0,0,37	*	0,0,0,14	64	14	42.19	0	42.19	true	true
1	37809279	37809280	+	37809279	C1orf122	C	A	A	T	G	A	A	true																0.858461	0,0,0,3	0,0,0,14	*	0,0,0,16	17	16	17.65	0	17.65		true
1	1082738	1082739	-	1082740	C1orf159	G	G	A	C	G	C	C			true																																						1.26743	0,5,0,0	0,15,0,0	*	0,4,0,0	20	4	25	0	25		true
1	3890030	3890031	-	3890032	C1orf174	A	G	A	C	G	A	G			true																																						1.28612	0,5,0,0	0,11,0,0	*	0,19,0,0	16	19	31.25	0	31.25		true
1	3890782	3890783	-	3890784	C1orf174	A	G	A	C	T	A	G			true																										1.87985	0,13,0,0	0,18,0,0	*	0,25,0,0	31	25	41.94	0	41.94		true
1	3889394	3889395	-	3889396	C1orf174	A	C	A	C	G	T	A	true	true			1.47378	0,6,0,1	0,28,0,0	*	0,18,0,0	35	18	20	0	20	true	true	0.621176	0,25,0,0	0,25,0,0	0,2,0,0	0,6,0,0	50	8	50	25	25	true	true
1	3889569	3889570	-	3889571	C1orf174	A	C	A	G	G	C	A	true	true			2.61684	0,0,57,2	0,0,18,0	*	0,0,14,0	77	14	76.62	0	76.62	true	true	1.76107	0,0,10,0	0,0,9,0	*	0,0,4,0	19	4	52.63	0	52.63		true
1	3889823	3889824	-	3889825	C1orf174	T	C	A	A	T	A	G	true																1.50373	7,0,0,0	15,0,0,0	*	5,0,0,0	22	5	31.82	0	31.82		true
1	3889561	3889562	-	3889563	C1orf174	A	C	A	C	C	A	C	true	true			2.13963	0,23,0,0	0,76,0,0	*	0,14,0,0	99	14	23.23	0	23.23	true	true
1	3890970	3890971	-	3890972	C1orf174	A	C	A	G	A	A	G	true	true			2.19669	0,0,23,0	0,0,15,0	*	0,0,19,0	38	19	60.53	0	60.53	true	true
1	3889948	3889949	-	3889950	C1orf174	A	C	A	A	A	A	T	true	true			2.20385	23,0,0,0	12,0,0,0	*	27,0,0,0	35	27	65.71	0	65.71	true	true
1	3889388	3889389	-	3889390	C1orf174	A	C	A	T	A	C	A	true	true			2.26432	0,0,0,28	0,0,0,36	*	0,0,0,16	64	16	43.75	0	43.75	true	true
1	3889686	3889687	-	3889688	C1orf174	A	G	A	G	T	T	T	true				0.854299	0,0,1,2	0,0,15,0	*	0,0,8,0	18	8	16.67	0	16.67		true
1	3889784	3889785	-	3889786	C1orf174	T	C	A	T	G	G	G	true				1.25208	0,0,3,2	0,0,1,19	*	0,0,0,19	25	19	20	0	20		true
1	3890682	3890683	-	3890684	C1orf174	A	C	A	G	A	C	A	true				1.74477	0,0,10,0	0,0,12,0	*	0,0,29,1	22	30	45.45	0	45.45		true
1	230838946	230838947	-	230838948	C1orf198	G	G	A	C	T	G	A			true	true																									2.28748	0,36,0,0	0,23,0,0	0,0,0,2	0,45,0,0	59	47	61.02	4.26	56.76	true	true	2.25333	0,26,0,0	0,17,0,0	*	0,10,0,0	43	10	60.47	0	60.47	true	true
1	230838494	230838495	-	230838496	C1orf198	G	G	A	C	C	T	T			true																																						1.85818	0,12,0,0	0,11,0,0	*	0,5,0,0	23	5	52.17	0	52.17		true
1	230839256	230839257	-	230839258	C1orf198	A	G	A	C	T	G	C			true																										1.61558	0,8,0,0	0,10,0,0	*	0,23,0,0	18	23	44.44	0	44.44		true
1	230839860	230839861	-	230839862	C1orf198	G	G	A	C	A	A	T			true																										1.99334	0,15,0,0	0,9,0,0	*	0,36,0,0	24	36	62.5	0	62.5		true	1.1055	0,4,0,0	0,13,0,0	*	0,6,0,0	17	6	23.53	0	23.53		true
1	230837394	230837395	-	230837396	C1orf198	A	C	A	A	A	A	G	true				1.96969	15,0,0,0	15,0,0,0	*	14,0,0,0	30	14	50	0	50		true	2.00275	16,0,0,0	16,0,0,0	*	12,0,0,0	32	12	50	0	50		true
1	230838642	230838643	-	230838644	C1orf198	C	A	A	G	C	C	C	true				1.11023	0,1,3,0	0,0,12,0	*	0,0,37,0	16	37	25	0	25		true
1	230839831	230839832	-	230839833	C1orf198	A	C	A	A	T	G	A	true				1.71109	9,0,0,0	7,0,0,0	*	39,0,0,0	16	39	56.25	0	56.25		true
1	184619874	184619875	+	184619874	C1orf21	A	C	A	G	A	T	G	true	true			2.36728	0,0,33,0	0,0,3,0	*	0,0,6,0	36	6	91.67	0	91.67	true	true
1	35714124	35714125	-	35714126	C1orf216	G	G	A	C	A	C	T			true	true																									1.81964	0,12,0,0	0,24,0,0	*	0,17,0,0	36	17	33.33	0	33.33	true	true
1	35714343	35714344	-	35714345	C1orf216	G	G	A	C	A	G	T			true																																						1.66349	0,9,0,0	0,16,0,0	*	0,11,0,0	25	11	36	0	36		true
1	35714388	35714389	-	35714390	C1orf216	G	G	A	C	T	G	T			true																										1.89985	0,13,0,0	0,12,0,0	*	0,13,0,0	25	13	52	0	52		true
1	35714606	35714607	-	35714608	C1orf216	A	A	A	C	C	A	T			true																										0.854299	0,3,0,0	0,15,0,0	*	0,16,0,0	18	16	16.67	0	16.67		true
1	35714734	35714735	-	35714736	C1orf216	G	G	A	C	A	T	A			true																										1.38827	0,6,0,0	0,18,0,0	*	0,17,0,0	24	17	25	0	25		true
1	35715640	35715641	-	35715642	C1orf216	G	G	A	C	C	A	G			true																										1.27145	0,5,0,0	0,14,0,0	*	0,12,0,0	19	12	26.32	0	26.32		true	1.37829	0,6,0,0	0,22,0,0	*	0,8,0,0	28	8	21.43	0	21.43		true
1	35715923	35715924	-	35715925	C1orf216	G	G	A	C	C	C	C			true																										1.36697	0,6,0,0	0,29,0,0	*	0,12,0,0	35	12	17.14	0	17.14		true
1	35716052	35716053	-	35716054	C1orf216	A	G	A	T	T	C	C			true																										1.48382	0,0,0,7	0,0,0,22	*	0,0,0,10	29	10	24.14	0	24.14		true
1	35716158	35716159	-	35716160	C1orf216	G	A	A	C	C	T	A			true																										1.57416	0,8,0,0	0,21,0,0	*	0,9,0,0	29	9	27.59	0	27.59		true
1	35715106	35715107	-	35715108	C1orf216	A	C	A	T	A	T	C	true																1.78339	0,0,0,10	0,0,0,6	*	0,0,0,9	16	9	62.5	0	62.5		true
1	154207438	154207439	-	154207440	C1orf43	G	G	A	C	T	C	T			true	true																									2.73634	0,80,0,0	0,42,0,0	*	0,161,0,0	122	161	65.57	0	65.57	true	true	2.52993	0,48,0,2	0,52,0,0	*	0,46,0,0	102	46	49.02	0	49.02	true	true
1	154214478	154214479	-	154214480	C1orf43	A	C	A	A	C	T	G	true	true			2.53679	53,0,0,0	112,0,1,1	*	203,0,0,0	167	203	31.74	0	31.74	true	true	2.34099	34,0,0,0	66,0,0,0	*	31,0,0,0	100	31	34	0	34		true
1	154212025	154212026	-	154212027	C1orf43	A	C	A	A	A	A	T	true				2.03786	16,0,0,0	7,0,0,0	*	5,0,0,0	23	5	69.57	0	69.57		true	2.06458	16,0,0,0	1,0,0,0	*	4,0,0,0	17	4	94.12	0	94.12		true
1	154213936	154213937	-	154213938	C1orf43	A	C	A	A	C	T	A	true				2.27589	39,0,0,0	179,0,0,0	1,0,0,1	191,0,0,0	218	193	17.89	1.04	16.85		true	2.20564	26,0,0,0	69,0,0,0	*	43,0,0,0	95	43	27.37	0	27.37		true
1	154207057	154207058	-	154207059	C1orf43	G	C	A	C	A	G	T	true																1.54832	0,6,0,2	0,40,0,0	*	0,76,0,0	48	76	16.67	0	16.67		true
1	154214559	154214560	-	154214561	C1orf43	G	G	A	G	A	T	T	true																1.08397	0,0,0,4	0,0,19,0	*	0,0,61,0	23	61	17.39	0	17.39		true
1	154207055	154207056	-	154207057	C1orf43	A	C	A	G	T	T	G	true				2.14299	0,0,17,0	0,0,80,0	0,0,0,2	0,0,226,0	97	228	17.53	0.88	16.65		true
1	154212170	154212171	-	154212172	C1orf43	A	C	A	T	T	A	G	true				1.69022	0,0,0,9	0,0,0,10	*	0,0,0,10	19	10	47.37	0	47.37		true
1	85252488	85252489	-	85252490	C1orf52	G	A	A	C	T	T	T			true																																						0.862771	0,3,0,0	0,13,0,0	*	0,14,0,0	16	14	18.75	0	18.75		true
1	85252573	85252574	-	85252575	C1orf52	G	G	A	C	A	G	A			true																																						1.70316	0,7,0,2	0,8,0,0	*	0,14,0,1	17	15	52.94	0	52.94		true
1	85252685	85252686	-	85252687	C1orf52	T	G	A	G	C	A	T			true																																						1.08397	0,0,4,0	0,0,19,0	*	0,0,18,0	23	18	17.39	0	17.39		true
1	85259412	85259413	-	85259414	C1orf52	A	C	A	A	T	C	C	true				2.16745	21,0,0,0	9,0,0,0	*	15,0,0,0	30	15	70	0	70		true
17	5432962	5432963	-	5432964	C1QBP	G	A	A	C	A	A	A			true																										2.02367	0,5,0,0	0,27,0,0	0,1,0,0	0,351,0,0	32	352	15.62	0.28	15.34		true
17	5433315	5433316	-	5433317	C1QBP	A	C	A	C	T	C	A	true	true			3.31955	0,438,0,0	0,401,0,1	0,1,0,0	1,393,0,0	840	395	52.14	0.25	51.89	true	true	2.77169	0,123,0,0	0,66,0,0	0,2,0,0	0,81,0,0	189	83	65.08	2.41	62.67	true	true
17	5433057	5433058	-	5433059	C1QBP	A	C	A	T	T	A	C	true	true			3.29768	0,1,0,455	0,1,0,793	0,0,0,4	0,0,0,449	1250	453	36.48	0.88	35.6	true	true	2.83569	0,0,0,103	0,0,0,58	*	0,0,0,116	161	116	63.98	0	63.98	true	true
17	5434963	5434964	-	5434965	C1QBP	G	A	A	T	C	A	C	true																1.71933	0,0,0,7	0,0,0,23	0,0,1,1	0,0,0,87	30	89	23.33	2.25	21.09		true
17	79047620	79047621	+	79047620	C1QTNF1	G	G	A	C	C	C	A			true																										1.67498	0,9,0,0	0,13,0,0	*	0,6,0,0	22	6	40.91	0	40.91		true
5	33988891	33988892	-	33988893	C1QTNF3-AMACR	A	A	A	C	T	T	T			true																																						1.82431	0,11,0,0	0,8,0,0	*	0,10,0,0	19	10	57.89	0	57.89		true
5	33988958	33988959	-	33988960	C1QTNF3-AMACR	A	C	A	G	A	C	T	true				2.06449	0,0,17,0	0,0,8,0	*	0,0,5,0	25	5	68	0	68		true
22	37182511	37182512	-	37182513	C1QTNF6	G	A	A	C	C	T	T			true																										1.97317	0,14,0,0	0,6,0,0	*	0,7,0,0	20	7	70	0	70		true
12	7080663	7080664	-	7080665	C1R	G	G	A	C	C	C	G			true																										0.858461	0,3,0,0	0,14,0,0	*	0,10,0,0	17	10	17.65	0	17.65		true
12	7085898	7085899	-	7085900	C1R	A	C	A	A	G	A	T	true				1.60979	8,0,0,0	11,0,0,0	*	9,0,0,0	19	9	42.11	0	42.11		true
12	7096549	7096550	-	7096551	C1RL	G	G	A	C	A	G	T			true																																						0.862771	0,3,0,0	0,13,0,0	*	0,4,0,0	16	4	18.75	0	18.75		true
12	7070666	7070667	+	7070666	C1S	C	C	A	C	C	A	G	true																1.10094	0,0,4,0	0,14,0,0	*	0,4,0,0	18	4	22.22	0	22.22		true
12	7070256	7070257	+	7070256	C1S	A	C	A	A	C	C	T	true				1.9465	17,0,0,0	*	*	9,0,0,0	17	9	100	0	100		true
21	46323052	46323053	-	46323054	C21orf58	T	A	A	C	T	G	T			true																																						1.08983	0,4,0,0	0,17,0,0	*	0,8,0,0	21	8	19.05	0	19.05		true
21	32601903	32601904	-	32601905	C21orf59-TCP10L	A	G	A	C	A	T	T			true																										1.67956	0,9,0,0	0,12,0,0	*	0,6,0,0	21	6	42.86	0	42.86		true	1.4066	0,6,0,0	0,13,0,0	*	0,24,0,0	19	24	31.58	0	31.58		true
21	17796731	17796732	-	17796733	C21orf91	G	G	A	C	T	T	T			true	true																									1.70598	0,10,0,0	0,26,0,0	*	0,5,0,0	36	5	27.78	0	27.78	true	true
21	17796738	17796739	-	17796740	C21orf91	A	G	A	C	T	T	T			true																										1.25744	0,5,0,0	0,18,0,0	*	0,5,0,0	23	5	21.74	0	21.74		true
22	19408492	19408493	-	19408494	C22orf39	G	G	A	C	A	A	T			true																																						1.52777	0,7,0,0	0,10,0,0	*	0,9,0,0	17	9	41.18	0	41.18		true
22	19441122	19441123	-	19441124	C22orf39	A	C	A	T	G	A	A	true																1.86317	0,0,0,12	0,0,0,10	*	0,0,0,6	22	6	54.55	0	54.55		true
22	19441300	19441301	-	19441302	C22orf39	A	C	A	T	G	T	A	true	true			1.47378	0,0,0,7	0,0,0,28	*	0,0,0,6	35	6	20	0	20	true	true
22	19441425	19441426	-	19441427	C22orf39	A	C	A	A	A	A	C	true	true			2.28184	29,0,0,0	36,0,0,0	*	7,0,0,0	65	7	44.62	0	44.62	true	true
22	19441475	19441476	-	19441477	C22orf39	A	C	A	T	T	A	T	true				2.04473	0,0,0,17	0,0,0,13	*	0,0,0,8	30	8	56.67	0	56.67		true
11	74168541	74168542	-	74168543	C2CD3	A	A	A	C	T	T	A			true																										0.862771	0,3,0,0	0,13,0,0	*	0,8,0,0	16	8	18.75	0	18.75		true
12	22527797	22527798	-	22527799	C2CD5	A	C	A	T	T	G	A	true				1.38548	0,0,0,6	0,0,0,19	*	0,0,0,12	25	12	24	0	24		true	1.41148	0,0,0,6	0,0,0,12	*	0,0,0,6	18	6	33.33	0	33.33		true
12	22518035	22518036	-	22518037	C2CD5	A	C	A	G	T	C	G	true																1.76775	0,0,10,0	0,0,8,0	*	0,0,4,0	18	4	55.56	0	55.56		true
12	22472326	22472327	-	22472328	C2CD5	A	C	A	G	A	A	A	true				1.81796	0,0,11,0	0,0,9,0	*	0,0,8,0	20	8	55	0	55		true
12	22527856	22527857	-	22527858	C2CD5	A	C	A	G	A	T	C	true				1.1055	0,0,4,0	0,0,13,0	*	0,0,10,0	17	10	23.53	0	23.53		true
2	105342933	105342934	+	105342933	C2orf49	A	G	A	C	A	G	A			true																										1.1055	0,4,0,0	0,13,0,0	*	0,9,0,0	17	9	23.53	0	23.53		true
2	199925611	199925612	+	199925611	C2orf69	G	A	A	C	A	A	T			true																										1.41148	0,6,0,0	0,12,0,0	*	0,6,0,0	18	6	33.33	0	33.33		true
2	189924548	189924549	+	189924548	C2orf88	A	C	A	G	T	T	C	true				1.58821	0,0,8,0	0,0,16,0	*	0,0,24,0	24	24	33.33	0	33.33		true
2	189924566	189924567	+	189924566	C2orf88	A	C	A	T	A	A	G	true				1.36803	0,0,0,6	0,0,0,28	*	0,0,0,18	34	18	17.65	0	17.65		true
19	6686839	6686840	-	6686841	C3	A	C	A	G	A	G	A	true	true			1.512	0,0,7,0	0,0,13,0	*	0,0,9,0	20	9	35	0	35		true	2.69396	0,0,72,0	0,0,39,0	*	0,0,14,0	111	14	64.86	0	64.86	true	true
19	6678448	6678449	-	6678450	C3	A	C	A	A	G	A	C	true	true															2.59936	57,0,0,0	30,0,0,0	*	9,0,0,0	87	9	65.52	0	65.52	true	true
19	6714030	6714031	-	6714032	C3	A	C	A	T	C	T	A	true																1.59564	0,0,0,8	0,0,0,14	*	0,0,0,7	22	7	36.36	0	36.36		true
19	6718260	6718261	-	6718262	C3	A	C	A	C	C	C	C	true																1.61558	0,8,0,0	0,10,0,0	*	0,7,0,0	18	7	44.44	0	44.44		true
19	6678011	6678012	-	6678013	C3	A	C	A	T	C	A	T	true																1.67081	0,0,0,9	0,0,0,14	*	0,0,0,8	23	8	39.13	0	39.13		true
19	6707128	6707129	-	6707130	C3	A	C	A	T	C	A	C	true																1.68462	0,0,0,9	0,0,0,11	*	0,0,0,6	20	6	45	0	45		true
19	6710717	6710718	-	6710719	C3	A	C	A	C	G	C	T	true																1.9262	0,13,0,0	0,7,0,0	*	0,5,0,0	20	5	65	0	65		true
19	6697676	6697677	-	6697678	C3	A	C	A	A	T	T	A	true																2.00855	16,0,0,0	14,0,0,0	*	15,0,0,0	30	15	53.33	0	53.33		true
19	6686849	6686850	-	6686851	C3	A	C	A	T	G	A	A	true																2.22334	0,0,0,23	0,0,0,4	*	0,0,0,13	27	13	85.19	0	85.19		true
19	6679191	6679192	-	6679193	C3	A	C	A	A	A	A	G	true																1.3913	6,0,0,0	17,0,0,0	*	12,0,0,0	23	12	26.09	0	26.09		true
19	6685038	6685039	-	6685040	C3	C	A	A	G	A	T	C	true																0.858461	0,0,3,0	0,0,14,0	*	0,0,17,0	17	17	17.65	0	17.65		true
19	6686247	6686248	-	6686249	C3	A	C	A	A	C	G	T	true																1.68806	10,0,0,0	41,0,0,0	*	8,0,0,0	51	8	19.61	0	19.61		true
3	88156308	88156309	+	88156308	C3orf38	G	G	A	C	T	G	A			true	true																									2.4362	0,38,0,0	0,11,0,0	*	0,4,0,0	49	4	77.55	0	77.55	true	true
3	88156410	88156411	+	88156410	C3orf38	G	G	A	C	T	C	A			true	true																									1.75409	0,11,0,0	0,33,0,0	*	0,4,0,0	44	4	25	0	25	true	true
3	88156217	88156218	+	88156217	C3orf38	G	G	A	C	T	A	C			true																										1.42276	0,6,0,0	0,10,0,0	*	0,5,0,0	16	5	37.5	0	37.5		true
3	88156498	88156499	+	88156498	C3orf38	G	A	A	C	A	T	T			true																										1.09318	0,4,0,0	0,16,0,0	*	0,4,0,0	20	4	20	0	20		true
3	88156832	88156833	+	88156832	C3orf38	A	C	A	T	A	T	C	true	true			1.69726	0,0,0,10	0,0,0,32	*	0,0,0,5	42	5	23.81	0	23.81	true	true
3	88156733	88156734	+	88156733	C3orf38	A	C	A	G	A	A	A	true				1.98733	1,0,13,0	0,0,4,0	*	0,0,8,0	18	8	77.78	0	77.78		true
3	88156824	88156825	+	88156824	C3orf38	A	C	A	G	A	C	T	true				1.24353	0,0,5,0	0,0,24,0	*	0,0,5,0	29	5	17.24	0	17.24		true
3	88156920	88156921	+	88156920	C3orf38	A	C	A	G	C	T	A	true				1.64171	0,0,9,0	0,0,25,0	*	0,0,7,0	34	7	26.47	0	26.47		true
4	119298639	119298640	-	119298641	C4orf3	A	C	A	C	T	T	T	true	true			2.51183	0,47,0,1	0,51,0,0	*	0,29,0,0	99	29	48.48	0	48.48	true	true	2.2201	0,25,0,0	0,25,0,0	*	0,19,0,0	50	19	50	0	50	true	true
4	119298716	119298717	-	119298718	C4orf3	A	C	A	A	A	C	T	true				1.90981	14,0,0,0	18,0,0,0	1,0,0,0	39,0,0,0	32	40	43.75	2.5	41.25		true	1.59564	8,0,0,0	14,0,0,0	*	15,0,0,0	22	15	36.36	0	36.36		true
4	119298517	119298518	-	119298519	C4orf3	A	C	A	G	G	G	G	true																1.24544	0,0,5,0	0,0,23,0	*	0,0,7,0	28	7	17.86	0	17.86		true
4	119300549	119300550	-	119300551	C4orf3	C	G	A	A	G	C	T	true																1.26048	5,0,0,0	17,0,0,0	*	29,0,0,0	22	29	22.73	0	22.73		true
4	119300561	119300562	-	119300563	C4orf3	C	T	A	G	G	G	T	true																1.1055	0,0,4,0	0,0,13,0	*	0,0,21,0	17	21	23.53	0	23.53		true
4	119297616	119297617	-	119297618	C4orf3	A	T	A	C	A	A	A	true				1.41148	4,0,0,2	1,11,0,0	*	0,7,0,0	18	7	33.33	0	33.33		true
4	119298215	119298216	-	119298217	C4orf3	A	C	A	G	T	C	T	true				1.94055	0,0,13,0	0,0,5,0	*	0,0,8,0	18	8	72.22	0	72.22		true
4	158669232	158669233	-	158669234	C4orf46	G	G	A	C	C	A	A			true																																						1.6291	0,8,0,0	0,8,0,0	*	0,13,0,0	16	13	50	0	50		true
4	158669654	158669655	-	158669656	C4orf46	G	G	A	C	C	T	C			true																										2.06003	0,17,0,0	0,8,0,1	*	0,8,0,0	26	8	65.38	0	65.38		true	1.4783	0,7,0,0	0,25,0,0	*	0,11,0,0	32	11	21.88	0	21.88		true
4	158669686	158669687	-	158669688	C4orf46	A	C	A	G	A	A	A	true	true			2.65875	4,0,65,0	1,0,7,0	*	0,0,10,0	77	10	89.61	0	89.61	true	true
4	158666906	158666907	-	158666908	C4orf46	A	C	A	A	A	C	A	true				1.53452	7,0,0,0	9,0,0,0	*	12,0,0,0	16	12	43.75	0	43.75		true
4	158668961	158668962	-	158668963	C4orf46	A	C	A	G	A	G	A	true				1.60699	0,0,14,0	0,0,7,0	0,0,1,0	0,0,10,0	21	11	66.67	9.09	57.58		true
4	158669545	158669546	-	158669547	C4orf46	A	C	A	T	G	T	A	true				1.92778	0,0,0,14	0,0,0,16	*	0,0,0,14	30	14	46.67	0	46.67		true
5	133959692	133959693	-	133959694	C5orf15	G	G	A	C	C	A	C			true	true																									2.2886	0,30,0,0	0,49,0,0	*	0,31,0,0	79	31	37.97	0	37.97	true	true	1.98514	0,17,0,0	0,59,0,0	*	0,17,0,0	76	17	22.37	0	22.37	true	true
5	133959736	133959737	-	133959738	C5orf15	A	G	A	C	A	C	T			true	true																									1.6371	0,9,0,0	0,28,0,0	*	0,22,0,0	37	22	24.32	0	24.32	true	true	2.04152	0,18,0,0	0,29,0,0	*	0,14,0,0	47	14	38.3	0	38.3	true	true
5	133959621	133959622	-	133959623	C5orf15	G	A	A	C	A	G	T			true	true																									1.95158	0,16,0,0	0,59,0,0	*	0,44,0,0	75	44	21.33	0	21.33	true	true	1.8712	0,14,0,0	0,71,0,0	*	0,18,0,0	85	18	16.47	0	16.47		true
5	133959727	133959728	-	133959729	C5orf15	A	G	A	C	A	A	T			true																										1.54832	0,8,0,0	0,40,0,0	*	0,27,0,0	48	27	16.67	0	16.67		true
5	133959760	133959761	-	133959762	C5orf15	G	A	A	C	A	G	T			true																										1.58821	0,8,0,0	0,16,0,0	*	0,22,0,0	24	22	33.33	0	33.33		true
5	133955763	133955764	-	133955765	C5orf15	A	C	A	G	C	T	T	true	true			2.27681	0,0,28,0	0,0,25,0	*	0,0,12,0	53	12	52.83	0	52.83	true	true	2.29546	0,0,29,0	0,0,24,0	*	0,0,9,0	53	9	54.72	0	54.72	true	true
5	133956044	133956045	-	133956046	C5orf15	A	C	A	G	T	A	A	true	true			2.5804	0,0,55,0	0,0,37,0	*	0,0,20,0	92	20	59.78	0	59.78	true	true	2.46621	0,0,41,0	0,0,15,0	*	0,0,8,0	56	8	73.21	0	73.21	true	true
5	133959515	133959516	-	133959517	C5orf15	A	C	A	T	T	A	C	true	true			2.40562	0,0,0,37	0,0,0,30	*	0,0,0,21	67	21	55.22	0	55.22	true	true	2.06945	0,0,0,18	0,0,0,15	*	0,0,0,4	33	4	54.55	0	54.55		true
5	133956229	133956230	-	133956231	C5orf15	A	C	A	G	A	G	A	true	true			2.52068	0,0,47,0	0,0,22,0	*	0,0,19,0	69	19	68.12	0	68.12	true	true	2.27201	0,0,26,0	0,0,8,0	*	0,0,13,0	34	13	76.47	0	76.47		true
5	133955775	133955776	-	133955777	C5orf15	A	C	A	A	G	T	G	true				1.38548	6,0,0,0	19,0,0,0	*	13,0,0,0	25	13	24	0	24		true	1.6291	8,0,0,0	8,0,0,0	*	7,0,0,0	16	7	50	0	50		true
5	133956158	133956159	-	133956160	C5orf15	A	C	A	T	G	T	A	true	true			1.98566	0,0,0,17	0,0,0,58	*	0,0,0,17	75	17	22.67	0	22.67	true	true
5	133959632	133959633	-	133959634	C5orf15	A	C	A	T	G	G	A	true	true			2.00379	0,0,0,17	0,0,0,34	*	0,0,0,43	51	43	33.33	0	33.33	true	true
5	133955926	133955927	-	133955928	C5orf15	A	C	A	A	T	T	A	true	true			2.07734	20,0,0,0	52,0,0,0	*	24,0,0,0	72	24	27.78	0	27.78	true	true
5	133959510	133959511	-	133959512	C5orf15	A	C	A	T	A	T	C	true	true			2.96664	0,0,0,145	0,0,0,79	*	0,0,0,18	224	18	64.73	0	64.73	true	true
5	133956437	133956438	-	133956439	C5orf15	A	C	A	A	G	G	A	true				2.20653	23,0,0,0	11,0,0,0	*	13,0,0,0	34	13	67.65	0	67.65		true
5	133956624	133956625	-	133956626	C5orf15	A	C	A	C	T	G	T	true				1.71331	0,10,0,0	0,22,0,0	*	0,12,0,0	32	12	31.25	0	31.25		true
5	31545672	31545673	+	31545672	C5orf22	A	C	A	G	A	G	T	true				1.69022	0,0,9,0	0,0,10,0	*	0,0,29,0	19	29	47.37	0	47.37		true	1.71109	0,0,9,0	0,0,7,0	*	0,0,6,0	16	6	56.25	0	56.25		true
5	31534339	31534340	+	31534339	C5orf22	A	C	A	T	T	T	C	true	true			2.44518	0,0,0,40	0,0,0,4	*	0,0,0,23	44	23	90.91	0	90.91	true	true
5	31538340	31538341	+	31538340	C5orf22	A	C	A	A	T	T	G	true				1.91425	13,0,0,0	9,0,0,0	*	14,0,0,0	22	14	59.09	0	59.09		true
5	31540968	31540969	+	31540968	C5orf22	A	C	A	A	G	A	G	true				1.28612	5,0,0,0	11,0,0,0	*	14,0,0,0	16	14	31.25	0	31.25		true
5	31541381	31541382	+	31541381	C5orf22	A	C	A	G	A	G	A	true				1.42276	0,0,6,0	0,0,10,0	*	0,0,28,0	16	28	37.5	0	37.5		true
5	134855272	134855273	+	134855272	C5orf24	A	G	A	C	C	T	T			true	true																									2.73613	0,82,0,0	0,87,0,0	*	0,45,0,0	169	45	48.52	0	48.52	true	true	2.18827	0,25,0,0	0,62,0,1	*	0,26,0,0	88	26	28.41	0	28.41	true	true
5	134855070	134855071	+	134855070	C5orf24	A	G	A	C	C	C	A			true																										1.68379	0,27,0,0	0,108,0,0	0,1,0,0	0,45,0,0	135	46	20	2.17	17.83		true	1.37067	0,21,0,0	0,93,0,0	0,0,0,1	0,34,0,0	114	35	18.42	2.86	15.56		true
5	134855282	134855283	+	134855282	C5orf24	G	G	A	C	A	A	C			true																																						0.967347	0,25,0,0	0,85,0,0	1,0,0,0	0,19,0,0	110	20	22.73	5	17.73		true
5	134855623	134855624	+	134855623	C5orf24	A	T	A	T	G	C	T			true																																						1.08677	0,0,0,4	0,0,0,18	*	0,0,0,30	22	30	18.18	0	18.18		true
5	134855849	134855850	+	134855849	C5orf24	C	T	A	A	C	G	T			true																																						1.11023	4,0,0,0	12,0,0,0	*	16,0,0,0	16	16	25	0	25		true
5	134857412	134857413	+	134857412	C5orf24	G	G	A	C	T	T	T			true																										1.61871	0,9,0,0	0,20,0,0	0,1,0,0	0,37,0,0	29	38	31.03	2.63	28.4		true
5	134858178	134858179	+	134858178	C5orf24	G	A	A	A	G	C	C			true																																						0.850274	0,3,0,0	16,0,0,0	*	9,0,0,0	19	9	15.79	0	15.79		true
5	134859356	134859357	+	134859356	C5orf24	G	A	A	T	C	T	T			true																																						0.686087	0,0,0,4	0,0,0,14	0,0,0,1	0,0,0,17	18	18	22.22	5.56	16.67		true
5	134855547	134855548	+	134855547	C5orf24	A	C	A	T	A	A	T	true	true			2.46293	0,0,0,41	0,0,0,19	*	0,0,0,51	60	51	68.33	0	68.33	true	true	2.38769	1,0,0,33	0,0,0,5	*	1,0,0,11	39	12	87.18	0	87.18	true	true
5	134857431	134857432	+	134857431	C5orf24	A	C	A	G	T	A	A	true	true			1.70739	0,0,10,0	0,0,25,0	*	0,0,39,1	35	40	28.57	0	28.57	true	true	2.45706	0,0,40,0	0,0,8,0	*	0,0,6,0	48	6	83.33	0	83.33	true	true
5	134858046	134858047	+	134858046	C5orf24	A	C	A	T	G	T	T	true	true			1.83039	0,0,0,12	0,0,0,19	*	0,0,0,30	31	30	38.71	0	38.71		true	2.04606	0,0,0,18	0,0,0,26	*	0,0,0,7	44	7	40.91	0	40.91	true	true
5	134858151	134858152	+	134858151	C5orf24	A	C	A	G	T	T	G	true	true			1.79032	0,0,11,0	0,0,15,0	*	0,0,27,0	26	27	42.31	0	42.31		true	2.09078	0,0,19,0	0,0,18,0	*	0,0,12,0	37	12	51.35	0	51.35	true	true
5	134855303	134855304	+	134855303	C5orf24	A	C	A	A	A	G	T	true	true			2.27245	28,0,0,0	24,0,0,0	1,0,0,0	56,0,0,0	52	57	53.85	1.75	52.09	true	true	1.54687	6,0,0,0	10,0,0,0	1,0,0,0	30,0,0,0	16	31	37.5	3.23	34.27		true
5	134856182	134856183	+	134856182	C5orf24	A	C	A	G	A	A	A	true	true			2.11564	0,0,20,0	0,0,19,0	*	0,0,18,0	39	18	51.28	0	51.28	true	true	1.86317	0,0,12,0	0,0,10,0	*	0,0,4,0	22	4	54.55	0	54.55		true
5	134855027	134855028	+	134855027	C5orf24	A	C	A	G	C	C	A	true	true			2.31549	0,0,33,0	0,0,18,0	0,1,1,0	0,0,48,0	51	50	64.71	4	60.71	true	true	2.13875	0,0,21,0	*	*	0,0,20,0	21	20	100	0	100		true
5	134857609	134857610	+	134857609	C5orf24	A	C	A	A	G	A	T	true	true			2.24256	25,0,0,0	13,0,0,0	*	29,0,0,0	38	29	65.79	0	65.79	true	true	2.292	27,0,0,0	6,0,0,0	*	8,0,0,0	33	8	81.82	0	81.82		true
5	134858971	134858972	+	134858971	C5orf24	A	C	A	T	G	T	C	true				2.28267	0,0,0,27	0,0,0,2	*	0,0,0,15	29	15	93.1	0	93.1		true	1.31696	0,0,0,17	0,0,0,5	0,0,0,2	0,0,0,5	22	7	77.27	28.57	48.7		true
5	134857700	134857701	+	134857700	C5orf24	A	C	A	T	G	T	A	true				1.57416	0,0,0,8	0,0,0,21	*	0,0,0,26	29	26	27.59	0	27.59		true	1.5999	0,0,0,8	0,0,0,13	*	0,0,0,13	21	13	38.1	0	38.1		true
5	134855980	134855981	+	134855980	C5orf24	A	C	A	T	C	C	A	true				1.76916	0,0,0,11	0,0,0,16	0,0,0,1	0,0,0,34	27	35	40.74	2.86	37.88		true	1.6291	0,0,0,8	0,0,0,8	*	0,0,0,6	16	6	50	0	50		true
5	134857943	134857944	+	134857943	C5orf24	A	C	A	T	T	C	A	true				1.7176	0,0,0,10	0,0,0,20	*	0,0,0,34	30	34	33.33	0	33.33		true	1.83273	0,0,0,12	0,0,0,18	*	0,0,0,20	30	20	40	0	40		true
5	134857183	134857184	+	134857183	C5orf24	A	C	A	A	T	G	T	true				2.05465	16,0,0,0	4,0,0,0	*	10,0,0,0	20	10	80	0	80		true	1.83867	12,0,0,0	16,0,0,0	*	6,0,0,0	28	6	42.86	0	42.86		true
5	134855671	134855672	+	134855671	C5orf24	A	C	A	T	A	G	G	true																1.48012	0,0,0,7	0,0,0,24	*	0,0,0,5	31	5	22.58	0	22.58		true
5	134857756	134857757	+	134857756	C5orf24	G	A	A	A	T	C	T	true																0.854299	3,0,0,0	15,0,0,0	*	19,0,0,0	18	19	16.67	0	16.67		true
5	134856051	134856052	+	134856051	C5orf24	A	C	A	T	G	G	C	true	true			1.76085	0,0,0,11	0,2,0,26	*	0,0,0,23	39	23	28.21	0	28.21	true	true
5	134856219	134856220	+	134856219	C5orf24	A	C	A	T	T	T	T	true	true			2.20222	0,0,0,25	0,0,0,41	*	0,0,0,14	66	14	37.88	0	37.88	true	true
5	134856165	134856166	+	134856165	C5orf24	A	C	A	A	A	C	A	true				1.59176	8,0,0,0	15,0,0,0	*	24,0,0,0	23	24	34.78	0	34.78		true
5	134857541	134857542	+	134857541	C5orf24	A	C	A	T	A	A	T	true				1.72904	0,0,0,10	0,0,0,16	*	0,0,0,46	26	46	38.46	0	38.46		true
5	134857911	134857912	+	134857911	C5orf24	A	C	A	T	A	C	C	true				1.9262	0,0,0,13	0,0,0,7	*	0,0,2,30	20	32	65	0	65		true
5	103276351	103276352	+	103276351	C5orf30	G	A	A	C	C	T	T			true	true																									2.63759	0,63,0,0	0,40,0,0	*	0,21,0,0	103	21	61.17	0	61.17	true	true	2.52566	0,49,0,0	0,43,0,0	*	0,12,0,0	92	12	53.26	0	53.26	true	true
5	103276089	103276090	+	103276089	C5orf30	G	G	A	C	T	C	T			true	true																									1.88416	0,35,0,0	0,50,0,0	0,1,0,0	0,23,0,1	85	25	41.18	4	37.18	true	true	2.37488	0,36,0,0	2,52,0,0	*	0,10,0,0	90	10	40	0	40	true	true
5	103276216	103276217	+	103276216	C5orf30	G	G	A	C	T	T	G			true	true																									2.17268	0,23,0,1	0,53,0,0	*	0,26,0,0	77	26	31.17	0	31.17	true	true
5	103276058	103276059	+	103276058	C5orf30	G	G	A	C	C	G	T			true	true																									1.97963	0,16,0,0	0,27,0,0	*	0,25,0,0	43	25	37.21	0	37.21	true	true
5	103276512	103276513	+	103276512	C5orf30	G	G	A	C	C	G	T			true																										1.36204	0,6,0,0	0,33,0,0	*	0,22,0,0	39	22	15.38	0	15.38		true
5	103276696	103276697	+	103276696	C5orf30	A	C	A	G	G	A	A	true				1.39461	0,0,5,1	0,0,16,0	*	0,0,26,0	22	26	27.27	0	27.27		true	1.4166	0,0,6,0	0,0,11,0	*	0,0,16,0	17	16	35.29	0	35.29		true
5	103276468	103276469	+	103276468	C5orf30	A	C	A	G	A	A	G	true				1.80702	0,0,11,0	0,0,11,0	*	0,0,22,0	22	22	50	0	50		true	2.13974	0,0,20,0	0,0,10,0	*	0,0,7,0	30	7	66.67	0	66.67		true
5	103276537	103276538	+	103276537	C5orf30	A	C	A	T	G	A	A	true				1.87985	0,0,0,13	0,0,0,18	*	0,0,0,18	31	18	41.94	0	41.94		true	1.64356	0,0,0,9	0,0,0,24	*	0,0,0,7	33	7	27.27	0	27.27		true
5	103276617	103276618	+	103276617	C5orf30	A	C	A	T	G	A	C	true				1.0814	0,0,0,4	0,0,0,20	*	0,0,0,22	24	22	16.67	0	16.67		true	1.39823	0,0,0,6	0,0,0,15	*	0,0,0,6	21	6	28.57	0	28.57		true
5	103276479	103276480	+	103276479	C5orf30	A	C	A	G	T	A	C	true																1.84757	0,0,13,0	0,0,38,0	*	0,0,6,0	51	6	25.49	0	25.49		true
5	103276818	103276819	+	103276818	C5orf30	A	C	A	G	T	A	A	true				1.1055	0,0,4,0	0,0,13,0	*	0,0,15,0	17	15	23.53	0	23.53		true
5	103278224	103278225	+	103278224	C5orf30	A	C	A	G	T	C	A	true				2.02357	0,0,16,0	0,0,10,0	*	0,0,8,0	26	8	61.54	0	61.54		true
5	43494970	43494971	-	43494972	C5orf34	A	G	A	C	T	G	G			true																																						0.809824	0,10,0,1	0,6,0,0	0,2,1,0	0,6,0,0	17	9	64.71	33.33	31.37		true
5	43506026	43506027	-	43506028	C5orf34	G	A	A	C	T	G	A			true																										1.28087	0,5,0,0	0,12,0,0	*	0,11,0,0	17	11	29.41	0	29.41		true
5	43503732	43503733	-	43503734	C5orf34	A	C	A	G	A	G	A	true	true			2.38821	0,0,34,0	0,0,11,0	*	0,0,4,0	45	4	75.56	0	75.56	true	true	2.55806	0,0,52,0	0,0,8,0	*	0,0,9,0	60	9	86.67	0	86.67	true	true
5	43503668	43503669	-	43503670	C5orf34	A	C	A	T	A	T	A	true																1.46228	0,0,0,7	0,0,0,38	*	0,0,0,11	45	11	15.56	0	15.56		true
5	43494954	43494955	-	43494956	C5orf34	A	C	A	A	T	G	C	true				1.56592	6,0,0,0	18,0,0,0	1,0,0,0	50,0,0,0	24	51	25	1.96	23.04		true
5	43494956	43494957	-	43494958	C5orf34	T	A	A	C	A	A	T	true				0.858461	1,2,0,0	0,14,0,0	*	0,48,0,0	17	48	17.65	0	17.65		true
5	43506241	43506242	-	43506243	C5orf34	A	C	A	T	T	T	T	true				1.5467	0,0,0,8	0,0,0,42	*	0,0,0,5	50	5	16	0	16		true
5	43506246	43506247	-	43506248	C5orf34	A	C	A	G	T	A	C	true				2.03316	0,0,17,0	0,0,17,0	*	0,0,6,0	34	6	50	0	50		true
5	43515064	43515065	-	43515066	C5orf34	A	C	A	G	T	T	G	true				1.52213	0,0,7,0	0,0,11,0	*	0,0,9,0	18	9	38.89	0	38.89		true
5	41917398	41917399	+	41917398	C5orf51	G	A	A	C	A	T	T			true	true																									2.14334	0,21,0,0	0,18,0,0	*	0,10,0,0	39	10	53.85	0	53.85	true	true
5	41917160	41917161	+	41917160	C5orf51	G	G	A	A	C	C	C			true																																						0.858461	0,3,0,0	14,0,0,0	*	6,0,0,0	17	6	17.65	0	17.65		true
5	41917224	41917225	+	41917224	C5orf51	G	G	A	C	C	C	C			true																										1.48173	0,7,0,0	0,23,0,0	*	0,10,0,0	30	10	23.33	0	23.33		true
5	41921184	41921185	+	41921184	C5orf51	A	C	A	T	T	C	C	true				1.28612	0,0,0,5	0,0,0,11	*	0,0,0,10	16	10	31.25	0	31.25		true	2.02895	0,0,0,15	0,0,0,3	*	0,0,0,4	18	4	83.33	0	83.33		true
5	41921198	41921199	+	41921198	C5orf51	A	C	A	G	T	C	T	true																1.77598	0,0,11,0	0,0,20,0	*	0,0,4,0	31	4	35.48	0	35.48		true
5	41917582	41917583	+	41917582	C5orf51	A	C	A	A	A	G	A	true				1.53452	7,0,0,0	9,0,0,0	*	11,0,0,0	16	11	43.75	0	43.75		true
6	34590517	34590518	-	34590519	C6orf106	T	G	A	C	T	T	T			true	true																									2.35275	0,31,0,1	0,17,0,0	*	0,5,0,0	49	5	65.31	0	65.31	true	true	1.77139	0,11,0,0	0,22,0,0	*	0,4,0,0	33	4	33.33	0	33.33		true
6	34606728	34606729	-	34606730	C6orf106	A	G	A	C	C	C	T			true	true																									2.19706	0,25,0,0	0,48,0,0	*	0,9,0,0	73	9	34.25	0	34.25	true	true
6	34588451	34588452	-	34588453	C6orf106	G	C	A	G	C	A	C			true																										0.862771	0,0,3,0	0,0,13,0	*	0,0,23,0	16	23	18.75	0	18.75		true
6	34590059	34590060	-	34590061	C6orf106	G	G	A	C	T	C	T			true																										1.60979	0,8,0,0	0,11,0,0	*	0,6,0,0	19	6	42.11	0	42.11		true
6	34590278	34590279	-	34590280	C6orf106	T	C	A	C	T	C	G			true																										0.850274	0,0,0,3	0,16,0,0	*	0,23,0,0	19	23	15.79	0	15.79		true
6	34590529	34590530	-	34590531	C6orf106	A	G	A	C	A	G	A			true																										0.854299	0,3,0,0	0,15,0,0	*	0,5,0,0	18	5	16.67	0	16.67		true	1.2759	0,5,0,0	0,13,0,0	*	0,4,0,0	18	4	27.78	0	27.78		true
6	34589144	34589145	-	34589146	C6orf106	A	C	A	A	G	A	A	true																0.732905	17,0,0,0	4,0,0,0	2,0,0,0	2,0,0,0	21	4	80.95	50	30.95		true
6	169702988	169702989	+	169702988	C6orf120	G	G	A	C	G	A	T			true																										1.80228	0,11,0,0	0,12,0,0	*	0,12,0,0	23	12	47.83	0	47.83		true
6	169704561	169704562	+	169704561	C6orf120	A	C	A	G	A	A	A	true				2.21727	0,0,23,0	1,0,6,0	*	0,0,6,0	30	6	76.67	0	76.67		true	2.23738	0,0,24,0	1,0,6,0	*	0,0,5,0	31	5	77.42	0	77.42		true
6	169703526	169703527	+	169703526	C6orf120	A	C	A	A	A	A	A	true				1.6291	8,0,0,0	8,0,0,0	*	9,0,0,0	16	9	50	0	50		true
6	169703557	169703558	+	169703557	C6orf120	A	C	A	A	A	G	T	true				1.72904	10,0,0,0	16,0,0,0	*	7,0,0,0	26	7	38.46	0	38.46		true
6	169704639	169704640	+	169704639	C6orf120	A	C	A	G	T	G	T	true				1.36318	0,0,6,0	0,0,32,0	*	0,0,9,0	38	9	15.79	0	15.79		true
6	107039860	107039861	+	107039860	C6orf203	A	C	A	A	A	C	T	true				1.9262	13,0,0,0	7,0,0,0	*	6,0,0,0	20	6	65	0	65		true
6	31660339	31660340	-	31660341	C6orf47	G	G	A	C	A	C	C			true	true																									1.86303	0,13,0,0	0,26,0,0	*	0,4,0,0	39	4	33.33	0	33.33	true	true
6	31660262	31660263	-	31660264	C6orf47	G	G	A	C	T	C	T			true	true																									1.63563	0,9,0,0	0,29,0,0	*	0,4,0,0	38	4	23.68	0	23.68	true	true
6	31659037	31659038	-	31659039	C6orf47	T	G	A	A	G	A	G			true																																						0.862771	0,0,3,0	13,0,0,0	*	6,0,0,0	16	6	18.75	0	18.75		true
6	31659767	31659768	-	31659769	C6orf47	G	G	A	C	T	C	G			true																										1.52213	0,7,0,0	0,11,0,0	*	0,6,0,0	18	6	38.89	0	38.89		true
6	31660244	31660245	-	31660246	C6orf47	C	C	A	G	G	C	C			true																																						1.08983	0,0,4,0	0,0,17,0	*	0,0,6,0	21	6	19.05	0	19.05		true
6	31660309	31660310	-	31660311	C6orf47	A	A	A	C	T	T	G			true																										1.36563	0,6,0,0	0,30,0,0	*	0,4,0,0	36	4	16.67	0	16.67		true
6	31660399	31660400	-	31660401	C6orf47	G	G	A	C	C	T	G			true																										1.23885	0,5,0,0	0,27,0,0	*	0,5,0,0	32	5	15.62	0	15.62		true
6	31660493	31660494	-	31660495	C6orf47	G	G	A	C	A	C	T			true																										1.36803	0,6,0,0	0,28,0,0	*	0,9,0,0	34	9	17.65	0	17.65		true
6	24705934	24705935	-	24705936	C6orf62	G	G	A	C	T	G	T			true	true																									2.67218	0,68,1,0	0,51,0,0	*	0,15,0,0	120	15	57.5	0	57.5	true	true	2.25895	0,28,0,0	0,41,0,1	*	0,10,1,0	70	11	40	0	40	true	true
6	24706036	24706037	-	24706038	C6orf62	G	G	A	C	T	C	A			true	true																									2.27967	0,28,0,0	0,23,0,0	*	0,19,0,0	51	19	54.9	0	54.9	true	true	2.3542	0,33,0,0	0,27,0,0	*	0,6,0,0	60	6	55	0	55	true	true
6	24705861	24705862	-	24705863	C6orf62	G	G	A	C	T	A	T			true																										1.90663	0,15,0,0	0,82,0,0	*	0,20,0,0	97	20	15.46	0	15.46		true
6	24708834	24708835	-	24708836	C6orf62	G	A	A	T	C	G	T			true																																						0.858461	0,1,0,2	0,0,0,14	*	0,0,0,11	17	11	17.65	0	17.65		true
6	24705303	24705304	-	24705305	C6orf62	A	C	A	G	A	G	A	true	true			2.64295	0,0,63,0	0,1,23,0	*	0,0,6,0	87	6	72.41	0	72.41	true	true	2.14118	0,0,21,0	0,0,19,0	*	0,0,5,0	40	5	52.5	0	52.5	true	true
6	24706240	24706241	-	24706242	C6orf62	A	C	A	A	T	C	T	true				1.76775	10,0,0,0	8,0,0,0	*	25,0,0,0	18	25	55.56	0	55.56		true	1.98733	14,0,0,0	4,0,0,0	*	11,0,0,0	18	11	77.78	0	77.78		true
6	24705387	24705388	-	24705389	C6orf62	A	C	A	T	G	C	A	true				1.71109	0,0,0,9	0,0,0,7	*	0,0,0,14	16	14	56.25	0	56.25		true	2.07852	0,0,0,18	0,0,0,12	*	0,0,0,9	30	9	60	0	60		true
6	24705283	24705284	-	24705285	C6orf62	A	C	A	A	A	G	A	true																1.96395	16,0,0,0	40,0,0,0	*	8,0,0,0	56	8	28.57	0	28.57		true
6	24705368	24705369	-	24705370	C6orf62	C	C	A	T	G	A	T	true																1.07902	0,0,0,4	0,0,0,21	*	0,0,0,10	25	10	16	0	16		true
6	24705616	24705617	-	24705618	C6orf62	A	C	A	A	C	C	A	true				1.50014	7,0,0,0	16,0,0,0	*	7,0,0,0	23	7	30.43	0	30.43		true
6	24705654	24705655	-	24705656	C6orf62	A	C	A	T	T	C	T	true				1.83139	0,0,0,11	0,0,0,7	*	0,0,0,10	18	10	61.11	0	61.11		true
6	24719311	24719312	-	24719313	C6orf62	A	C	A	T	A	G	C	true				1.53452	0,0,0,7	0,0,0,9	*	0,0,0,28	16	28	43.75	0	43.75		true
6	36924929	36924930	+	36924929	C6orf89	G	G	A	C	C	A	T			true	true																									2.21457	0,25,0,0	0,29,0,0	*	0,19,0,0	54	19	46.3	0	46.3	true	true	1.6371	0,9,0,0	0,28,0,0	*	0,9,0,0	37	9	24.32	0	24.32	true	true
6	36923717	36923718	+	36923717	C6orf89	G	G	A	C	A	C	T			true	true																									2.19669	0,23,0,0	0,15,0,0	*	0,27,0,0	38	27	60.53	0	60.53	true	true
6	36914614	36914615	+	36914614	C6orf89	C	G	A	C	A	G	A			true																																						1.1055	0,0,0,4	0,13,0,0	*	0,8,0,0	17	8	23.53	0	23.53		true
6	36923444	36923445	+	36923444	C6orf89	G	A	A	A	T	A	G			true																																						0.862771	0,0,0,3	13,0,0,0	*	4,0,0,0	16	4	18.75	0	18.75		true
6	36923450	36923451	+	36923450	C6orf89	G	A	A	C	T	G	T			true																																						1.08677	0,4,0,0	0,18,0,0	*	0,4,0,0	22	4	18.18	0	18.18		true
6	36923505	36923506	+	36923505	C6orf89	T	A	A	A	A	A	C			true																																						1.25744	5,0,0,0	18,0,0,0	*	10,0,0,0	23	10	21.74	0	21.74		true
6	36923694	36923695	+	36923694	C6orf89	A	G	A	C	T	G	A			true																										0.862771	0,3,0,0	0,13,0,0	*	0,25,0,0	16	25	18.75	0	18.75		true
6	36924002	36924003	+	36924002	C6orf89	G	T	A	C	A	C	T			true																										0.862771	0,3,0,0	0,13,0,0	*	0,17,0,0	16	17	18.75	0	18.75		true
6	36924917	36924918	+	36924917	C6orf89	G	A	A	C	A	G	C			true																										1.84048	0,19,0,0	0,10,0,0	0,1,0,0	0,15,0,0	29	16	65.52	6.25	59.27		true	1.88857	0,13,0,0	0,15,0,0	*	0,10,0,0	28	10	46.43	0	46.43		true
6	36925128	36925129	+	36925128	C6orf89	A	A	A	G	T	C	A			true																																						1.36803	0,0,6,0	0,0,28,0	*	0,0,5,0	34	5	17.65	0	17.65		true
6	36902377	36902378	+	36902377	C6orf89	A	C	A	T	G	T	C	true				1.88133	0,0,0,12	0,0,0,7	*	0,0,0,18	19	18	63.16	0	63.16		true
7	6599886	6599887	+	6599886	C7orf26	G	G	A	C	C	C	A			true																										1.74031	0,10,0,0	0,13,0,0	*	0,6,0,0	23	6	43.48	0	43.48		true
7	997403	997404	-	997405	C7orf50	A	C	A	G	T	G	A	true				1.09318	0,0,4,0	0,0,16,0	*	0,0,52,0	20	52	20	0	20		true
8	145055245	145055246	+	145055245	C8orf33	A	T	A	T	G	T	G			true																																						0.858461	0,2,0,1	0,0,0,14	*	0,0,0,33	17	33	17.65	0	17.65		true
8	145055276	145055277	+	145055276	C8orf33	G	C	A	A	T	T	A			true																										1.68895	1,0,0,3	12,0,0,0	1,0,0,0	80,0,0,0	16	81	25	1.23	23.77		true
8	145055347	145055348	+	145055347	C8orf33	A	C	A	G	A	G	A	true	true			1.76171	0,0,18,0	0,0,59,0	0,0,2,0	0,0,64,0	77	66	23.38	3.03	20.35	true	true	2.35275	0,0,32,0	0,0,17,0	*	0,0,25,0	49	25	65.31	0	65.31	true	true
8	145054659	145054660	+	145054659	C8orf33	A	C	A	G	A	A	G	true	true			2.40559	0,0,31,0	0,0,14,0	0,0,2,0	0,0,63,0	45	65	68.89	3.08	65.81	true	true	2.27201	0,0,26,0	0,0,8,0	*	0,0,13,0	34	13	76.47	0	76.47		true
8	145055782	145055783	+	145055782	C8orf33	G	A	A	A	T	A	A	true																1.2759	5,0,0,0	13,0,0,0	*	32,0,0,0	18	32	27.78	0	27.78		true
8	145055317	145055318	+	145055317	C8orf33	A	C	A	A	T	C	A	true	true			2.37818	34,0,0,0	19,0,0,0	*	74,0,0,0	53	74	64.15	0	64.15	true	true
8	145052791	145052792	+	145052791	C8orf33	A	C	A	A	A	A	G	true				0.854299	2,0,0,1	15,0,0,0	*	77,0,0,0	18	77	16.67	0	16.67		true
8	85214579	85214580	-	85214581	C8orf59	A	C	A	A	G	A	T	true	true			2.35531	36,0,0,0	111,0,0,0	*	29,0,0,0	147	29	24.49	0	24.49	true	true	1.08983	4,0,0,0	17,0,0,0	*	12,0,0,0	21	12	19.05	0	19.05		true
8	85214943	85214944	-	85214945	C8orf59	T	C	A	C	T	T	G	true				1.24956	0,20,0,0	0,82,0,0	0,1,0,0	0,28,0,0	102	29	19.61	3.45	16.16		true
8	85219257	85219258	-	85219259	C8orf59	T	C	A	G	T	C	A	true				1.24174	0,0,5,0	0,0,25,0	*	0,0,17,0	30	17	16.67	0	16.67		true
8	123220114	123220115	-	123220116	C8orf76	A	C	A	A	A	T	C	true				1.48173	7,0,0,0	23,0,0,0	*	4,0,0,0	30	4	23.33	0	23.33		true
8	123220122	123220123	-	123220124	C8orf76	A	C	A	G	A	G	A	true				1.91425	0,0,13,0	0,0,9,0	*	0,0,4,0	22	4	59.09	0	59.09		true
8	144526484	144526485	-	144526486	C8orf82	A	C	A	C	C	G	A	true				1.76775	0,10,0,0	0,8,0,0	*	0,50,0,0	18	50	55.56	0	55.56		true	2.28267	0,27,0,0	0,2,0,0	*	0,4,0,0	29	4	93.1	0	93.1		true
8	90978593	90978594	-	90978595	C8orf88	A	C	A	A	A	G	T	true	true			2.60926	58,0,0,0	15,0,0,0	*	7,0,0,0	73	7	79.45	0	79.45	true	true	2.41491	39,0,0,0	2,0,0,0	*	12,0,0,0	41	12	95.12	0	95.12	true	true
8	90960832	90960833	-	90960834	C8orf88	A	C	A	G	C	A	G	true	true			1.98731	0,0,17,0	0,0,55,0	*	0,0,4,0	72	4	23.61	0	23.61	true	true
9	135495231	135495232	-	135495233	C9orf116	A	C	A	T	G	G	G	true	true			1.69854	0,0,0,10	0,0,0,31	*	0,0,0,5	41	5	24.39	0	24.39	true	true
9	135495454	135495455	-	135495456	C9orf116	A	C	A	A	C	A	T	true	true			2.15277	21,0,0,0	14,0,0,0	*	10,0,0,0	35	10	60	0	60	true	true
9	95086997	95086998	+	95086997	C9orf3	G	A	A	C	A	T	T			true	true																									2.2115	0,26,0,0	0,57,0,0	*	0,4,0,0	83	4	31.33	0	31.33	true	true	1.7229	0,10,0,0	0,18,0,0	*	0,4,0,0	28	4	35.71	0	35.71		true
9	95087006	95087007	+	95087006	C9orf3	A	C	A	T	T	G	G	true	true			2.06155	0,0,0,18	0,0,0,18	*	0,0,0,4	36	4	50	0	50	true	true
9	95080748	95080749	+	95080748	C9orf3	A	C	A	A	A	A	G	true				1.94607	14,0,0,0	11,0,0,0	*	6,0,0,0	25	6	56	0	56		true
9	83939579	83939580	-	83939581	C9orf64	G	G	A	C	T	A	T			true																										1.69659	0,19,0,0	0,9,0,0	0,1,0,0	0,10,0,0	28	11	67.86	9.09	58.77		true
9	83956210	83956211	-	83956212	C9orf64	A	C	A	G	T	G	G	true				0.862771	0,0,3,0	0,0,13,0	*	0,0,12,0	16	12	18.75	0	18.75		true	1.07683	0,0,4,0	0,0,22,0	*	0,0,7,0	26	7	15.38	0	15.38		true
9	129827733	129827734	-	129827735	C9orf78	G	G	A	C	A	G	T			true	true																									2.14798	0,21,0,0	0,16,0,0	*	0,27,0,0	37	27	56.76	0	56.76	true	true	1.90754	0,14,0,0	0,25,0,0	*	0,42,0,0	39	42	35.9	0	35.9	true	true
9	129827758	129827759	-	129827760	C9orf78	G	G	A	C	A	G	A			true																										1.11023	0,4,0,0	0,11,0,1	*	0,17,0,0	16	17	25	0	25		true	1.4693	0,4,0,0	0,13,0,0	0,0,0,1	0,50,0,0	17	51	23.53	1.96	21.57		true
9	129827962	129827963	-	129827964	C9orf78	A	C	A	G	A	A	A	true	true			2.67181	0,0,68,0	0,0,34,0	*	0,0,31,0	102	31	66.67	0	66.67	true	true	1.8242	1,0,55,0	0,0,19,0	1,0,0,0	0,0,6,0	75	7	74.67	14.29	60.38	true	true
9	129835237	129835238	-	129835239	C9orf78	A	C	A	A	C	T	C	true				2.07414	17,0,0,0	6,0,0,0	*	20,0,0,0	23	20	73.91	0	73.91		true	1.90425	13,0,0,0	11,0,0,0	*	11,0,0,0	24	11	54.17	0	54.17		true
9	129831056	129831057	-	129831058	C9orf78	A	C	A	T	T	G	A	true																2.11528	0,0,0,18	0,0,0,3	*	0,0,0,22	21	22	85.71	0	85.71		true
9	129833675	129833676	-	129833677	C9orf78	A	C	A	A	G	A	G	true																0.858461	3,0,0,0	14,0,0,0	*	42,0,0,0	17	42	17.65	0	17.65		true
9	129834759	129834760	-	129834761	C9orf78	A	A	A	A	C	T	G	true																1.10094	4,0,0,0	14,0,0,0	*	27,0,0,0	18	27	22.22	0	22.22		true
9	129827375	129827376	-	129827377	C9orf78	A	C	A	A	A	A	T	true	true			2.21457	25,0,0,0	29,0,0,0	*	20,0,0,0	54	20	46.3	0	46.3	true	true
9	71972990	71972991	+	71972990	C9orf85	A	C	A	A	A	A	A	true	true			1.75532	11,0,0,0	32,0,0,0	*	10,0,0,0	43	10	25.58	0	25.58	true	true	1.74031	10,0,0,0	13,0,0,0	*	7,0,0,0	23	7	43.48	0	43.48		true
9	71947078	71947079	+	71947078	C9orf85	A	C	A	G	C	A	A	true																1.70316	0,0,9,0	0,0,8,0	*	0,0,4,0	17	4	52.94	0	52.94		true
9	71972994	71972995	+	71972994	C9orf85	A	A	A	A	T	T	A	true																1.24544	5,0,0,0	23,0,0,0	*	7,0,0,0	28	7	17.86	0	17.86		true
9	71971519	71971520	+	71971519	C9orf85	A	C	A	A	A	A	G	true				1.79093	12,0,0,0	51,0,0,0	*	6,0,0,0	63	6	19.05	0	19.05		true
9	71972762	71972763	+	71972762	C9orf85	G	C	A	G	A	A	G	true				0.862771	0,0,3,0	0,0,13,0	*	0,0,7,0	16	7	18.75	0	18.75		true
9	71973281	71973282	+	71973281	C9orf85	A	C	A	T	G	A	A	true				0.854299	0,0,0,3	0,0,0,15	*	0,0,0,6	18	6	16.67	0	16.67		true
9	71973387	71973388	+	71973387	C9orf85	A	C	A	T	T	G	C	true				1.08677	0,0,0,4	0,0,0,18	*	0,0,0,4	22	4	18.18	0	18.18		true
15	63326213	63326214	-	63326215	CA12	G	G	A	C	A	C	T			true	true																									2.33635	0,32,0,0	0,30,0,0	*	0,9,0,0	62	9	51.61	0	51.61	true	true	2.1403	0,22,0,0	0,36,0,0	*	0,4,0,0	58	4	37.93	0	37.93	true	true
15	63326121	63326122	-	63326123	CA12	G	G	A	C	C	A	T			true	true																									1.83057	0,13,0,0	0,66,0,0	*	0,14,0,0	79	14	16.46	0	16.46		true	1.87807	0,14,0,0	0,55,0,0	*	0,6,0,0	69	6	20.29	0	20.29	true	true
15	63324347	63324348	-	63324349	CA12	A	G	A	C	T	C	T			true																										1.4783	0,7,0,0	0,25,0,0	*	0,7,0,0	32	7	21.88	0	21.88		true	1.56462	0,8,0,0	0,26,0,0	*	0,5,0,0	34	5	23.53	0	23.53		true
15	63324362	63324363	-	63324364	CA12	G	G	A	C	T	G	T			true																										1.49686	0,7,0,0	0,17,0,0	*	0,8,0,0	24	8	29.17	0	29.17		true	1.84942	0,12,0,0	0,13,0,0	*	0,4,0,0	25	4	48	0	48		true
15	63324874	63324875	-	63324876	CA12	T	G	A	A	A	T	G			true																										0.854299	0,0,0,3	15,0,0,0	*	7,0,0,0	18	7	16.67	0	16.67		true
15	63325276	63325277	-	63325278	CA12	G	A	A	C	T	T	A			true																																						1.24544	0,5,0,0	0,23,0,0	*	0,5,0,0	28	5	17.86	0	17.86		true
15	63325284	63325285	-	63325286	CA12	T	G	A	C	T	G	T			true																																						1.36953	0,6,0,0	0,27,0,0	*	0,6,0,0	33	6	18.18	0	18.18		true
15	63325638	63325639	-	63325640	CA12	A	G	A	C	C	T	T			true																										1.84198	0,12,0,0	0,15,0,0	*	0,4,0,0	27	4	44.44	0	44.44		true
15	63325681	63325682	-	63325683	CA12	G	G	A	C	A	C	T			true																																						1.71122	0,10,0,0	0,23,0,0	*	0,6,0,0	33	6	30.3	0	30.3		true
15	63325755	63325756	-	63325757	CA12	G	G	A	C	A	A	A			true																																						1.50767	0,7,0,0	0,14,0,0	*	0,7,0,0	21	7	33.33	0	33.33		true
15	63326249	63326250	-	63326251	CA12	G	G	A	C	C	T	T			true																										1.57657	0,8,0,0	0,20,0,0	*	0,8,0,0	28	8	28.57	0	28.57		true
X	15688848	15688849	+	15688848	CA5BP1	A	C	A	G	A	T	A	true				2.33523	0,0,30,0	0,0,4,0	*	0,0,13,0	34	13	88.24	0	88.24		true
9	26842495	26842496	-	26842497	CAAP1	A	G	A	C	A	T	T			true	true																									2.06404	0,18,0,0	0,17,0,0	*	0,13,0,0	35	13	51.43	0	51.43	true	true	1.22436	0,7,0,0	0,12,0,0	0,0,0,1	0,16,0,0	19	17	36.84	5.88	30.96		true
9	26842464	26842465	-	26842466	CAAP1	G	G	A	C	T	G	G			true																																						1.39823	0,6,0,0	0,15,0,0	*	0,13,0,0	21	13	28.57	0	28.57		true
9	26842591	26842592	-	26842593	CAAP1	C	G	A	C	A	T	A			true																																						0.850274	0,0,1,2	0,16,0,0	*	0,12,0,0	19	12	15.79	0	15.79		true
2	230818939	230818940	+	230818939	CAB39	A	G	A	C	T	G	T			true																																						1.49104	0,7,0,0	0,19,0,0	*	0,18,0,0	26	18	26.92	0	26.92		true
2	230820960	230820961	+	230820960	CAB39	A	C	A	T	T	T	G	true				1.49104	0,0,0,7	0,0,0,19	*	0,0,0,4	26	4	26.92	0	26.92		true
18	23257563	23257564	+	23257563	CABLES1	G	G	A	C	T	C	C			true																										1.50014	0,7,0,0	0,16,0,0	*	0,20,0,0	23	20	30.43	0	30.43		true
18	23257720	23257721	+	23257720	CABLES1	C	A	A	C	T	T	G			true																																						0.854299	0,1,0,2	0,15,0,0	*	0,6,0,0	18	6	16.67	0	16.67		true
18	23257344	23257345	+	23257344	CABLES1	A	C	A	G	A	C	G	true	true			2.02895	0,0,15,0	0,0,3,0	*	0,0,16,0	18	16	83.33	0	83.33		true	2.57223	0,0,54,0	0,0,8,0	*	0,0,6,0	62	6	87.1	0	87.1	true	true
7	81947757	81947758	-	81947759	CACNA2D1	A	C	A	T	T	T	A	true				1.57657	0,0,0,8	0,0,0,20	*	0,0,0,5	28	5	28.57	0	28.57		true
7	81947762	81947763	-	81947764	CACNA2D1	A	C	A	T	T	A	C	true				2.05465	0,0,0,16	0,0,0,4	*	0,0,0,6	20	6	80	0	80		true
7	81949110	81949111	-	81949112	CACNA2D1	A	C	A	A	T	C	C	true				1.52777	6,0,1,0	10,0,0,0	*	9,0,0,0	17	9	41.18	0	41.18		true
3	54320448	54320449	+	54320448	CACNA2D3	A	C	A	A	A	G	A	true	true			2.27367	27,0,0,0	16,0,0,0	*	27,0,0,0	43	27	62.79	0	62.79	true	true
3	54570071	54570072	+	54570071	CACNA2D3	A	C	A	C	T	T	G	true				1.96097	0,14,0,0	0,8,0,0	*	0,12,0,0	22	12	63.64	0	63.64		true
3	54642224	54642225	+	54642224	CACNA2D3	A	C	A	A	T	T	G	true				1.84555	12,0,0,0	14,0,0,0	*	25,0,0,0	26	25	46.15	0	46.15		true
3	54838646	54838647	+	54838646	CACNA2D3	A	C	A	A	G	G	T	true				1.63341	12,0,0,0	11,0,0,0	1,0,0,0	17,0,0,0	23	18	52.17	5.56	46.62		true
12	48824259	48824260	+	48824259	CACNB3	G	A	A	G	T	A	C			true																										1.10094	0,0,4,0	0,0,14,0	*	0,0,13,0	18	13	22.22	0	22.22		true
10	118685906	118685907	-	118685908	CACUL1	G	G	A	C	A	A	T			true																										1.97297	0,14,0,1	0,13,0,1	*	0,9,0,0	29	9	51.72	0	51.72		true
10	118686069	118686070	-	118686071	CACUL1	A	G	A	C	T	G	T			true																										1.4166	0,6,0,0	0,11,0,0	*	0,20,0,0	17	20	35.29	0	35.29		true
10	118683925	118683926	-	118683927	CACUL1	A	C	A	T	A	G	T	true				0.862771	0,0,0,3	0,0,0,13	*	0,0,0,10	16	10	18.75	0	18.75		true
10	118684174	118684175	-	118684176	CACUL1	A	C	A	A	A	A	G	true				2.10729	18,0,0,0	5,0,0,0	*	9,0,0,0	23	9	78.26	0	78.26		true
10	118684596	118684597	-	118684598	CACUL1	A	C	A	G	A	G	A	true				1.84785	0,0,11,0	0,0,5,0	*	0,0,19,0	16	19	68.75	0	68.75		true
10	118685671	118685672	-	118685673	CACUL1	A	C	A	G	T	A	T	true				1.11023	0,0,4,0	0,0,12,0	*	0,0,10,0	16	10	25	0	25		true
1	175004618	175004619	+	175004618	CACYBP	A	C	A	G	A	A	A	true	true			3.03918	4,0,258,0	0,0,94,0	0,0,1,0	0,1,103,0	356	105	73.6	0.95	72.64	true	true	2.3801	1,0,70,0	0,0,38,0	1,0,0,0	0,0,29,0	109	30	65.14	3.33	61.8	true	true
1	175010187	175010188	+	175010187	CACYBP	A	C	A	T	A	G	C	true	true			2.16721	0,0,0,24	0,0,0,63	*	0,0,0,60	87	60	27.59	0	27.59	true	true	1.74427	0,0,0,17	0,0,0,7	0,0,0,1	0,0,0,11	24	12	70.83	8.33	62.5		true
1	175006780	175006781	+	175006780	CACYBP	A	C	A	T	T	A	C	true	true			2.88321	0,0,0,120	0,0,0,168	*	0,0,0,92	288	92	41.67	0	41.67	true	true	1.74435	0,0,0,11	0,0,0,43	*	0,0,0,36	54	36	20.37	0	20.37		true
1	175010006	175010007	+	175010006	CACYBP	T	G	A	T	A	T	G	true																1.4166	0,0,0,6	0,0,0,11	*	0,0,0,51	17	51	35.29	0	35.29		true
1	175004802	175004803	+	175004802	CACYBP	A	C	A	A	C	G	G	true																1.73232	11,0,0,0	20,0,0,0	1,0,0,0	37,0,0,0	31	38	35.48	2.63	32.85		true
1	175004756	175004757	+	175004756	CACYBP	A	G	A	A	C	T	T	true																0.854299	0,3,0,0	15,0,0,0	*	36,0,0,0	18	36	16.67	0	16.67		true
1	175007186	175007187	+	175007186	CACYBP	G	C	A	G	T	T	C	true																0.850274	0,0,3,0	0,0,16,0	*	0,0,39,0	19	39	15.79	0	15.79		true
1	175004688	175004689	+	175004688	CACYBP	A	C	A	G	C	T	G	true																2.19706	0,0,25,0	0,0,48,0	*	0,0,43,0	73	43	34.25	0	34.25		true
1	175008623	175008624	+	175008623	CACYBP	A	C	A	G	T	T	C	true	true			2.15022	0,0,37,0	0,0,69,0	0,0,1,0	0,0,55,0	106	56	34.91	1.79	33.12	true	true
1	175010375	175010376	+	175010375	CACYBP	A	C	A	T	T	G	T	true	true			2.21724	0,0,0,25	0,0,0,27	*	0,0,0,33	52	33	48.08	0	48.08	true	true
1	175010657	175010658	+	175010657	CACYBP	A	C	A	T	G	A	C	true				0.862771	0,0,0,3	0,0,0,13	*	0,0,0,14	16	14	18.75	0	18.75		true
1	175010672	175010673	+	175010672	CACYBP	A	C	A	T	A	T	C	true				1.09686	0,0,0,4	0,0,0,15	*	0,0,0,9	19	9	21.05	0	21.05		true
2	27222198	27222199	+	27222198	CAD	G	T	A	G	A	C	A			true																										0.858461	0,0,3,0	0,0,14,0	*	0,0,24,1	17	25	17.65	0	17.65		true
2	27217930	27217931	+	27217930	CAD	A	C	A	A	G	G	C	true				1.68548	9,0,0,0	10,0,0,0	3,0,0,0	36,0,0,0	19	39	47.37	7.69	39.68		true
2	27242660	27242661	+	27242660	CAD	A	C	A	T	T	C	C	true				1.95702	0,0,0,13	0,0,0,3	*	0,0,0,30	16	30	81.25	0	81.25		true
2	27242923	27242924	+	27242923	CAD	A	C	A	T	G	A	C	true				1.61558	0,0,0,8	0,0,0,10	*	0,0,0,21	18	21	44.44	0	44.44		true
2	27243477	27243478	+	27243477	CAD	A	C	A	T	C	C	G	true				1.9343	0,0,0,14	0,0,0,14	*	0,0,0,32	28	32	50	0	50		true
12	53711467	53711468	-	53711469	CALCOCO1	G	G	A	C	A	T	C			true																										1.65728	0,9,0,0	0,18,0,0	*	0,6,0,0	27	6	33.33	0	33.33		true
12	53711984	53711985	-	53711986	CALCOCO1	G	G	A	C	A	C	T			true																										1.78694	0,11,0,0	0,15,0,1	*	0,8,0,0	27	8	40.74	0	40.74		true
12	53715837	53715838	-	53715839	CALCOCO1	A	A	A	A	T	G	C			true																																						0.862771	1,0,0,2	13,0,0,0	*	4,0,0,0	16	4	18.75	0	18.75		true
12	53716409	53716410	-	53716411	CALCOCO1	T	G	A	G	C	T	C			true																																						0.858461	0,0,0,3	0,0,14,0	*	0,0,9,0	17	9	17.65	0	17.65		true
12	53719753	53719754	-	53719755	CALCOCO1	A	G	A	C	A	A	G			true																																						0.862771	3,0,0,0	0,13,0,0	*	0,8,0,0	16	8	18.75	0	18.75		true
12	53722037	53722038	-	53722039	CALCOCO1	T	G	A	T	G	G	A			true																										0.858461	0,0,3,0	0,0,0,14	*	0,0,0,8	17	8	17.65	0	17.65		true
17	48863050	48863051	+	48863050	CALCOCO2	G	A	A	C	C	T	A			true																										1.28612	0,5,0,0	0,11,0,0	*	0,25,0,0	16	25	31.25	0	31.25		true
17	48862960	48862961	+	48862960	CALCOCO2	A	C	A	G	A	G	A	true	true			2.24145	0,0,37,0	0,0,10,0	0,0,0,2	0,0,25,0	47	27	78.72	7.41	71.32	true	true	2.37506	0,0,33,0	0,0,11,0	*	0,0,6,0	44	6	75	0	75	true	true
17	48841804	48841805	+	48841804	CALCOCO2	A	C	A	T	C	C	C	true				1.68462	0,0,0,9	0,0,0,11	*	0,0,0,17	20	17	45	0	45		true
17	48848094	48848095	+	48848094	CALCOCO2	A	C	A	C	C	T	T	true				1.27145	0,5,0,0	0,14,0,0	*	0,25,0,0	19	25	26.32	0	26.32		true
7	134968592	134968593	+	134968592	CALD1	A	G	A	C	T	T	T			true	true																									2.35717	0,32,0,0	0,7,0,0	0,1,0,0	0,37,0,0	39	38	82.05	2.63	79.42	true	true	1.5999	0,8,0,0	0,13,0,0	*	0,31,0,1	21	32	38.1	0	38.1		true
7	134968711	134968712	+	134968711	CALD1	G	A	A	C	C	G	T			true																																						0.991998	0,7,0,0	0,22,0,0	0,0,0,1	0,20,0,0	29	21	24.14	4.76	19.38		true
7	134969411	134969412	+	134969411	CALD1	G	A	A	G	T	T	C			true																																						1.09318	0,0,0,4	0,0,16,0	*	0,0,43,0	20	43	20	0	20		true
7	134970440	134970441	+	134970440	CALD1	A	A	A	G	T	A	A			true																																						0.850274	3,0,0,0	0,0,16,0	*	0,0,24,0	19	24	15.79	0	15.79		true
7	134970318	134970319	+	134970318	CALD1	A	C	A	T	A	T	T	true	true			2.13066	1,0,0,51	0,0,0,104	0,0,0,1	0,0,0,45	156	46	33.33	2.17	31.16	true	true	2.12701	0,0,0,21	0,0,0,27	*	0,0,0,15	48	15	43.75	0	43.75	true	true
7	134970185	134970186	+	134970185	CALD1	A	C	A	A	A	T	A	true	true			2.61311	128,0,0,0	46,0,0,0	1,0,0,0	33,0,0,0	174	34	73.56	2.94	70.62	true	true	2.41224	36,0,0,0	12,0,0,0	*	8,0,0,0	48	8	75	0	75	true	true
7	134969753	134969754	+	134969753	CALD1	A	C	A	C	A	C	A	true	true			2.19438	0,23,0,0	0,16,0,0	*	0,38,0,0	39	38	58.97	0	58.97	true	true	1.86865	0,12,0,0	0,9,0,0	*	0,14,0,0	21	14	57.14	0	57.14		true
7	134968929	134968930	+	134968929	CALD1	A	C	A	T	T	A	T	true	true			2.22651	0,0,0,25	0,0,0,21	*	0,0,0,23	46	23	54.35	0	54.35	true	true	2.16277	0,0,0,20	0,0,0,3	*	0,0,0,9	23	9	86.96	0	86.96		true
7	134969484	134969485	+	134969484	CALD1	A	C	A	G	A	C	A	true	true			2.62346	0,0,60,0	0,0,22,0	*	0,0,40,0	82	40	73.17	0	73.17	true	true	2.25396	0,0,25,0	0,0,8,0	*	0,0,4,0	33	4	75.76	0	75.76		true
7	134969058	134969059	+	134969058	CALD1	A	C	A	A	A	C	A	true	true			1.58947	11,0,0,0	29,0,0,0	1,0,0,0	37,0,0,0	40	38	27.5	2.63	24.87	true	true	1.39461	6,0,0,0	16,0,0,0	*	9,0,0,0	22	9	27.27	0	27.27		true
7	134970191	134970192	+	134970191	CALD1	A	C	A	A	G	T	G	true																1.95647	16,0,0,0	50,0,0,0	*	10,0,0,0	66	10	24.24	0	24.24		true
7	134933331	134933332	+	134933331	CALD1	A	C	A	A	G	G	A	true																0.862771	3,0,0,0	13,0,0,0	*	28,0,0,0	16	28	18.75	0	18.75		true
7	134969865	134969866	+	134969865	CALD1	A	C	A	G	T	G	G	true																1.71555	0,0,10,0	0,0,21,0	*	0,0,10,0	31	10	32.26	0	32.26		true
7	134969861	134969862	+	134969861	CALD1	A	C	A	T	A	C	A	true	true			2.15119	0,0,0,23	0,0,0,52	*	0,0,0,51	75	51	30.67	0	30.67	true	true
7	134779747	134779748	+	134779747	CALD1	A	C	A	A	G	G	T	true				1.83897	11,0,0,0	6,0,0,0	*	36,0,0,0	17	36	64.71	0	64.71		true
7	134968737	134968738	+	134968737	CALD1	A	C	A	G	A	A	G	true				2.03786	0,0,16,0	0,0,7,0	*	0,0,28,0	23	28	69.57	0	69.57		true
7	134969330	134969331	+	134969330	CALD1	A	A	A	T	G	C	A	true				1.07972	0,0,0,3	0,0,0,13	0,0,0,1	0,0,0,34	16	35	18.75	2.86	15.89		true
7	134969474	134969475	+	134969474	CALD1	C	C	A	A	T	A	T	true				0.854299	3,0,0,0	15,0,0,0	*	46,0,0,0	18	46	16.67	0	16.67		true
7	134970032	134970033	+	134970032	CALD1	A	C	A	A	A	G	T	true				1.37113	6,0,0,0	26,0,0,0	*	49,0,0,0	32	49	18.75	0	18.75		true
14	90405399	90405400	+	90405399	CALM1	T	T	A	A	T	A	A			true																																						1.09363	0,0,3,0	14,0,0,0	0,0,0,1	37,0,0,0	17	38	17.65	2.63	15.02		true
14	90405432	90405433	+	90405432	CALM1	G	G	A	C	T	C	T			true																										1.48012	0,7,0,0	0,24,0,0	*	0,74,0,0	31	74	22.58	0	22.58		true	1.25208	0,5,0,0	0,20,0,0	*	0,35,0,0	25	35	20	0	20		true
14	90404939	90404940	+	90404939	CALM1	A	C	A	A	T	A	T	true	true			2.53789	53,0,0,0	109,0,0,0	*	80,0,1,0	162	81	32.72	0	32.72	true	true	2.27413	28,0,0,0	27,0,0,0	*	42,0,0,0	55	42	50.91	0	50.91	true	true
14	90404698	90404699	+	90404698	CALM1	A	C	A	G	A	T	G	true	true			2.82609	0,0,168,0	0,0,133,0	0,0,2,0	0,0,93,1	301	96	55.81	2.08	53.73	true	true	2.54648	0,0,121,0	0,0,50,0	0,0,1,0	0,0,29,0	171	30	70.76	3.33	67.43	true	true
14	90405537	90405538	+	90405537	CALM1	A	C	A	G	T	T	T	true	true			2.4891	0,0,71,2	0,0,72,0	0,0,1,0	0,0,60,0	145	61	50.34	1.64	48.71	true	true	2.56586	0,0,52,1	0,0,34,0	*	0,0,23,0	87	23	60.92	0	60.92	true	true
14	90403923	90403924	+	90403923	CALM1	A	C	A	G	A	T	A	true	true			2.98724	0,0,155,0	0,0,162,0	*	0,0,96,0	317	96	48.9	0	48.9	true	true	2.80182	0,0,95,0	0,0,67,0	*	0,0,37,0	162	37	58.64	0	58.64	true	true
14	90405006	90405007	+	90405006	CALM1	A	C	A	C	T	G	T	true	true															2.09287	0,19,0,0	0,17,0,0	*	0,36,0,0	36	36	52.78	0	52.78	true	true
14	90404926	90404927	+	90404926	CALM1	A	C	A	C	A	T	C	true																1.79398	0,11,0,0	0,14,0,0	*	0,46,0,0	25	46	44	0	44		true
14	90401309	90401310	+	90401309	CALM1	T	C	A	C	A	A	C	true																0.850274	3,0,0,0	0,16,0,0	*	0,22,0,0	19	22	15.79	0	15.79		true
14	90401316	90401317	+	90401316	CALM1	A	A	A	G	G	A	A	true																1.59176	0,0,0,8	0,0,15,0	*	0,0,24,0	23	24	34.78	0	34.78		true
14	90405198	90405199	+	90405198	CALM1	G	G	A	T	G	A	C	true																1.26379	0,0,0,5	0,0,0,16	*	0,0,0,43	21	43	23.81	0	23.81		true
2	47176512	47176513	-	47176514	CALM2	G	A	A	T	T	A	G	true	true			1.32408	6,3,1,18	0,1,0,22	1,2,0,16	0,0,5,34	51	58	54.9	32.76	22.14	true	true	0.734781	0,0,0,10	0,0,0,12	0,5,3,5	1,2,1,28	22	45	45.45	28.89	16.57		true
2	47176513	47176514	-	47176515	CALM2	C	G	A	A	T	T	A	true				0.920713	0,3,3,6	10,0,1,1	1,2,2,7	23,0,2,3	24	40	50	30	20		true
19	46609695	46609696	+	46609695	CALM3	G	G	A	C	T	G	A			true	true																									2.65326	0,83,0,0	0,42,0,0	0,1,0,1	0,71,0,0	125	73	66.4	2.74	63.66	true	true	2.70441	0,74,0,1	0,62,0,0	*	0,11,0,0	137	11	54.74	0	54.74	true	true
19	46609571	46609572	+	46609571	CALM3	A	C	A	A	G	A	G			true	true																									1.47378	7,0,0,0	28,0,0,0	*	62,0,0,0	35	62	20	0	20	true	true
19	46609134	46609135	+	46609134	CALM3	A	C	A	G	A	T	G	true	true			2.79088	0,0,92,0	0,0,54,0	*	0,0,91,0	146	91	63.01	0	63.01	true	true	2.54128	0,0,49,0	0,0,16,0	*	0,0,35,0	65	35	75.38	0	75.38	true	true
19	46608253	46608254	+	46608253	CALM3	C	C	A	A	G	G	A	true																1.09686	0,0,4,0	15,0,0,0	*	15,0,0,0	19	15	21.05	0	21.05		true
19	46609132	46609133	+	46609132	CALM3	G	T	A	C	A	G	A	true				1.36563	6,0,0,0	8,21,0,1	*	0,94,0,1	36	95	16.67	0	16.67		true
19	12944002	12944003	+	12944002	CALR	G	A	A	C	T	T	T			true																										2.37194	0,25,0,2	0,119,0,0	0,0,0,1	0,300,0,0	146	301	18.49	0.33	18.16		true
19	12940257	12940258	+	12940257	CALR	A	C	A	C	A	C	C	true	true			3.14708	0,214,1,0	0,755,0,0	0,4,1,0	0,894,0,1	970	900	22.16	0.56	21.61	true	true	3.27847	0,514,2,0	0,839,0,0	0,7,0,5	0,415,0,0	1355	427	38.08	2.81	35.27	true	true
19	12939619	12939620	+	12939619	CALR	A	C	A	A	C	A	T	true	true			3.39936	309,0,0,0	496,0,0,5	4,0,0,0	1093,0,0,0	810	1097	38.15	0.36	37.78	true	true	3.55868	750,0,0,1	566,0,0,0	2,2,0,0	516,0,0,0	1317	520	57.02	0.77	56.25	true	true
19	12940783	12940784	+	12940783	CALR	A	C	A	A	G	G	G	true	true			3.16484	132,0,4,0	402,0,2,0	7,0,3,0	1325,0,2,2	540	1339	25.19	0.75	24.44	true	true	2.5587	52,0,0,0	234,0,2,0	6,0,2,0	512,0,0,0	288	520	18.06	1.54	16.52		true
19	12940106	12940107	+	12940106	CALR	A	C	A	A	G	G	G	true				2.9202	138,0,2,0	660,0,0,0	8,0,1,0	805,1,0,0	800	815	17.5	1.1	16.4		true	2.84141	199,0,0,0	910,0,0,0	2,0,5,0	459,0,0,0	1109	466	17.94	1.5	16.44		true
19	12940267	12940268	+	12940267	CALR	A	C	A	C	A	C	T	true																3.06457	0,345,0,0	0,1339,2,4	0,1,0,0	0,416,0,1	1690	418	20.41	0.24	20.17		true
19	12940652	12940653	+	12940652	CALR	A	C	A	A	G	G	T	true	true			2.98065	84,0,0,0	321,0,0,0	7,0,2,0	1228,0,0,0	405	1237	20.74	0.73	20.01	true	true
19	12938749	12938750	+	12938749	CALR	T	C	A	A	G	G	A	true				2.24291	21,0,1,0	105,0,0,0	8,1,0,1	430,0,1,1	127	442	17.32	2.26	15.06		true
7	128769250	128769251	+	128769250	CALU	A	G	A	C	T	G	T			true	true																									2.07084	0,20,0,0	0,64,0,0	*	0,130,0,0	84	130	23.81	0	23.81	true	true
7	128769273	128769274	+	128769273	CALU	A	G	A	C	A	T	G			true																										2.00771	0,21,0,1	0,95,0,0	0,1,0,1	0,126,0,0	117	128	18.8	1.56	17.24		true
7	128769468	128769469	+	128769468	CALU	C	A	A	G	A	T	C			true																										1.92486	0,0,7,0	0,0,20,0	0,0,1,0	0,0,116,0	27	117	25.93	0.85	25.07		true
7	128770157	128770158	+	128770157	CALU	G	A	A	A	G	A	A			true																										1.07683	2,0,0,2	21,0,1,0	*	71,0,0,0	26	71	15.38	0	15.38		true
7	128769393	128769394	+	128769393	CALU	A	C	A	C	T	T	T	true	true			2.04524	0,19,0,0	0,60,0,0	*	0,129,0,0	79	129	24.05	0	24.05	true	true	1.9866	0,16,0,0	0,23,0,0	*	0,28,0,0	39	28	41.03	0	41.03	true	true
7	128769212	128769213	+	128769212	CALU	A	C	A	G	C	T	T	true	true			2.24217	0,1,13,0	0,0,21,0	0,0,1,0	0,0,132,0	35	133	40	0.75	39.25	true	true	2.37613	0,0,33,0	0,0,10,0	*	0,0,44,0	43	44	76.74	0	76.74	true	true
7	128770738	128770739	+	128770738	CALU	A	C	A	G	A	T	G	true	true			2.98095	0,0,155,0	0,0,36,0	*	0,0,76,1	191	77	81.15	0	81.15	true	true	2.46951	0,0,42,0	0,0,24,0	*	0,0,39,0	66	39	63.64	0	63.64	true	true
7	128748669	128748670	+	128748669	CALU	A	C	A	T	C	A	T	true	true			1.93341	0,0,0,10	0,0,0,25	0,0,0,2	0,0,0,99	35	101	28.57	1.98	26.59	true	true	1.62175	0,0,0,8	0,0,0,9	*	0,0,0,21	17	21	47.06	0	47.06		true
7	128769956	128769957	+	128769956	CALU	A	C	A	A	G	T	G	true	true			2.55231	30,0,0,0	29,0,0,0	3,0,0,0	181,0,0,0	59	184	50.85	1.63	49.22	true	true	2.18178	21,0,0,1	12,0,0,0	*	33,0,0,0	34	33	64.71	0	64.71		true
7	128770107	128770108	+	128770107	CALU	A	C	A	A	T	T	A	true	true			2.17604	20,0,0,0	33,0,0,0	3,0,1,0	111,0,0,0	53	115	37.74	3.48	34.26	true	true	1.71122	10,0,0,0	23,0,0,0	*	32,0,0,0	33	32	30.3	0	30.3		true
7	128769261	128769262	+	128769261	CALU	A	C	A	A	A	C	T	true	true			2.5584	36,0,0,0	28,0,0,0	1,0,0,0	135,0,0,0	64	136	56.25	0.74	55.51	true	true	2.08356	20,0,0,0	43,0,0,0	*	46,0,0,0	63	46	31.75	0	31.75		true
7	128759017	128759018	+	128759017	CALU	A	C	A	T	G	A	A	true				1.95064	0,0,0,14	0,0,0,10	*	0,0,0,137	24	137	58.33	0	58.33		true	1.42276	0,0,0,6	0,0,0,10	*	0,0,0,48	16	48	37.5	0	37.5		true
7	128754695	128754696	+	128754695	CALU	A	C	A	G	A	A	A	true				1.57192	0,0,8,0	4,0,18,0	*	0,0,40,0	30	40	26.67	0	26.67		true	1.52777	0,0,7,0	0,0,10,0	*	0,0,8,0	17	8	41.18	0	41.18		true
7	128754620	128754621	+	128754620	CALU	A	C	A	T	A	T	A	true				1.81796	0,0,0,11	0,0,0,9	*	0,0,0,46	20	46	55	0	55		true	2.02895	0,0,0,15	0,0,0,3	*	0,0,0,7	18	7	83.33	0	83.33		true
7	128770850	128770851	+	128770850	CALU	A	C	A	T	T	C	A	true				2.2459	0,0,0,29	0,0,0,127	*	0,0,0,88	156	88	18.59	0	18.59		true	1.70739	0,0,0,10	0,0,0,25	*	0,0,0,30	35	30	28.57	0	28.57		true
7	128770484	128770485	+	128770484	CALU	A	C	A	G	A	G	A	true				1.24353	0,0,5,0	0,0,24,0	*	0,0,121,0	29	121	17.24	0	17.24		true	1.26379	0,0,5,0	0,0,16,0	*	0,0,27,0	21	27	23.81	0	23.81		true
7	128769703	128769704	+	128769703	CALU	A	C	A	T	T	C	A	true																1.70598	0,0,0,10	0,0,0,26	*	0,0,0,47	36	47	27.78	0	27.78		true
7	128767467	128767468	+	128767467	CALU	A	C	A	G	C	C	A	true	true			2.01192	0,0,9,0	0,0,29,0	0,0,1,1	0,0,162,0	38	164	23.68	1.22	22.46	true	true
7	128769096	128769097	+	128769096	CALU	A	C	A	A	G	T	A	true				1.79169	5,0,0,0	26,0,0,0	1,0,0,0	154,0,0,0	31	155	16.13	0.65	15.48		true
10	12349546	12349547	+	12349546	CAMK1D	G	A	A	A	G	T	A			true																										0.862771	3,0,0,0	13,0,0,0	*	5,0,0,0	16	5	18.75	0	18.75		true
10	12553301	12553302	+	12553301	CAMK1D	A	G	A	A	G	G	C			true																										0.858461	0,0,0,3	14,0,0,0	*	23,0,0,0	17	23	17.65	0	17.65		true
10	12829151	12829152	+	12829151	CAMK1D	G	G	A	C	C	T	T			true																										1.95064	0,14,0,0	0,10,0,0	*	0,18,0,0	24	18	58.33	0	58.33		true	1.98865	0,15,0,0	0,10,0,0	*	0,4,0,1	25	5	60	0	60		true
10	12791187	12791188	+	12791187	CAMK1D	A	C	A	G	C	A	A	true																1.83139	0,0,11,0	0,0,7,0	*	0,0,8,0	18	8	61.11	0	61.11		true
10	12760999	12761000	+	12760999	CAMK1D	A	C	A	G	A	G	A	true				2.16076	0,0,20,0	0,0,4,0	*	0,0,32,0	24	32	83.33	0	83.33		true
10	12769694	12769695	+	12769694	CAMK1D	A	C	A	G	T	C	A	true				1.38051	0,0,6,0	0,0,21,0	*	0,0,15,0	27	15	22.22	0	22.22		true
10	73814112	73814113	-	73814114	CAMK2G	G	G	A	C	T	T	A			true	true																									2.33727	0,30,0,0	0,7,0,0	*	0,11,0,0	37	11	81.08	0	81.08	true	true
17	3860920	3860921	-	3860922	CAMKK1	G	G	A	C	A	A	G			true	true																									2.24703	0,27,0,0	0,35,0,0	*	0,7,0,0	62	7	43.55	0	43.55	true	true	2.03316	0,14,0,3	0,17,0,0	*	0,9,0,0	34	9	50	0	50		true
17	3861463	3861464	-	3861465	CAMKK1	G	G	A	C	T	G	A			true	true																									1.56179	0,8,0,0	0,28,0,0	*	0,8,0,0	36	8	22.22	0	22.22	true	true
17	3860950	3860951	-	3860952	CAMKK1	G	G	A	C	T	C	G			true																										1.57915	0,8,0,0	0,19,0,0	*	0,9,0,0	27	9	29.63	0	29.63		true
17	3861186	3861187	-	3861188	CAMKK1	G	G	A	T	C	A	C			true																																						0.850274	0,0,0,3	0,0,0,16	*	0,0,0,5	19	5	15.79	0	15.79		true
17	3861208	3861209	-	3861210	CAMKK1	G	G	A	C	A	A	A			true																										1.41148	0,6,0,0	0,12,0,0	*	0,4,0,0	18	4	33.33	0	33.33		true	1.52777	0,7,0,0	0,10,0,0	*	0,5,0,0	17	5	41.18	0	41.18		true
17	3861322	3861323	-	3861324	CAMKK1	G	G	A	C	G	C	G			true																										0.862771	0,3,0,0	0,13,0,0	*	0,6,0,0	16	6	18.75	0	18.75		true
17	3861498	3861499	-	3861500	CAMKK1	G	G	A	C	T	G	T			true																										1.98429	0,15,0,0	0,11,0,0	*	0,9,0,0	26	9	57.69	0	57.69		true
17	3861735	3861736	-	3861737	CAMKK1	G	C	A	C	C	A	G			true																																						1.09686	0,0,0,4	0,15,0,0	*	0,8,0,0	19	8	21.05	0	21.05		true
17	3861972	3861973	-	3861974	CAMKK1	G	G	A	C	C	T	C			true																										1.26379	0,5,0,0	0,16,0,0	*	0,10,0,0	21	10	23.81	0	23.81		true
12	121240431	121240432	-	121240433	CAMKK2	G	G	A	C	A	A	T			true																										1.72016	0,10,0,0	0,19,0,0	*	0,7,0,0	29	7	34.48	0	34.48		true	1.80228	0,11,0,0	0,12,0,0	*	0,4,0,0	23	4	47.83	0	47.83		true
12	121240479	121240480	-	121240481	CAMKK2	G	G	A	C	A	G	G			true																										1.08983	0,4,0,0	0,17,0,0	*	0,6,0,0	21	6	19.05	0	19.05		true
12	121253467	121253468	-	121253469	CAMKK2	A	C	A	C	T	A	C	true				1.53452	0,7,0,0	0,9,0,0	*	0,11,0,0	16	11	43.75	0	43.75		true
2	44772171	44772172	+	44772171	CAMKMT	A	C	A	A	A	A	A	true				1.76107	10,0,0,0	9,0,0,0	*	6,0,0,0	19	6	52.63	0	52.63		true
5	134741234	134741235	+	134741234	CAMLG	G	G	A	C	T	C	G			true	true																									2.14136	0,22,0,0	0,35,0,0	*	0,43,0,0	57	43	38.6	0	38.6	true	true
5	134741447	134741448	+	134741447	CAMLG	T	G	A	C	T	C	T			true																																						1.07683	0,4,0,0	0,22,0,0	*	0,22,0,0	26	22	15.38	0	15.38		true
5	134750917	134750918	+	134750917	CAMLG	G	A	A	C	T	G	C			true																										1.92242	0,14,0,0	0,18,0,0	*	1,43,0,0	32	44	43.75	0	43.75		true	1.64953	0,9,0,0	0,21,0,0	*	0,22,0,0	30	22	30	0	30		true
5	134741433	134741434	+	134741433	CAMLG	A	C	A	A	C	A	G	true	true			2.18033	24,0,0,0	42,0,0,0	*	51,0,0,0	66	51	36.36	0	36.36	true	true	2.42841	39,0,0,0	32,0,0,0	*	12,0,0,0	71	12	54.93	0	54.93	true	true
5	134741169	134741170	+	134741169	CAMLG	A	C	A	G	G	A	A	true	true			2.67931	0,0,69,0	0,0,23,0	*	0,0,34,0	92	34	75	0	75	true	true	2.57331	0,0,53,0	0,0,17,0	*	0,0,15,0	70	15	75.71	0	75.71	true	true
5	134744015	134744016	+	134744015	CAMLG	A	C	A	A	C	T	T	true	true			2.50565	48,0,0,0	64,0,0,0	*	34,0,0,0	112	34	42.86	0	42.86	true	true	2.06122	19,0,0,0	37,0,0,0	*	20,0,0,0	56	20	33.93	0	33.93		true
5	134744038	134744039	+	134744038	CAMLG	A	C	A	A	A	T	A	true	true			2.81306	100,0,0,0	123,0,0,0	*	29,0,0,0	223	29	44.84	0	44.84	true	true	2.04377	19,0,0,0	62,0,0,1	*	15,0,0,0	82	15	23.17	0	23.17		true
5	134741136	134741137	+	134741136	CAMLG	T	C	A	A	A	G	C	true				1.197	6,0,0,0	17,0,0,0	2,0,0,0	32,0,0,0	23	34	26.09	5.88	20.2		true	1.71109	9,0,0,0	7,0,0,0	*	9,0,0,0	16	9	56.25	0	56.25		true
5	134744026	134744027	+	134744026	CAMLG	A	C	A	T	G	G	G	true				2.10797	0,0,3,19	0,0,0,108	*	0,0,0,32	130	32	16.92	0	16.92		true	1.95263	0,0,0,16	0,2,0,55	*	0,0,0,16	73	16	21.92	0	21.92		true
5	134751275	134751276	+	134751275	CAMLG	A	C	A	G	A	T	A	true				1.23737	0,0,5,0	0,0,28,0	*	0,0,29,0	33	29	15.15	0	15.15		true
9	135810850	135810851	-	135810852	CAMSAP1	G	G	A	C	T	G	A			true	true																									2.08877	0,19,0,1	0,37,0,0	*	0,16,0,0	57	16	35.09	0	35.09	true	true	1.85981	0,13,0,0	0,28,0,0	*	0,12,0,0	41	12	31.71	0	31.71	true	true
9	135810858	135810859	-	135810860	CAMSAP1	T	G	A	C	T	A	T			true	true																									2.14798	0,21,0,0	0,16,0,0	*	0,16,0,0	37	16	56.76	0	56.76	true	true	2.0519	0,17,0,0	0,11,0,0	*	0,12,0,0	28	12	60.71	0	60.71		true
9	135821633	135821634	-	135821635	CAMSAP1	G	G	A	C	A	C	T			true																										1.58495	0,8,0,0	0,17,0,0	*	0,19,0,0	25	19	32	0	32		true
9	135821822	135821823	-	135821824	CAMSAP1	G	G	A	C	T	G	T			true																										1.83897	0,11,0,0	0,6,0,0	*	0,22,0,0	17	22	64.71	0	64.71		true
9	135822714	135822715	-	135822716	CAMSAP1	G	G	A	C	T	T	T			true																																						1.4166	0,6,0,0	0,11,0,0	*	0,4,0,0	17	4	35.29	0	35.29		true
1	200849698	200849699	+	200849698	CAMSAP2	G	G	A	C	T	C	C			true	true																									2.09078	0,19,0,0	0,18,0,0	*	0,17,0,0	37	17	51.35	0	51.35	true	true	1.512	0,7,0,0	0,13,0,0	*	0,9,0,0	20	9	35	0	35		true
1	200848679	200848680	+	200848679	CAMSAP2	G	G	A	C	T	C	T			true																										1.4066	0,6,0,0	0,13,0,0	*	0,15,0,0	19	15	31.58	0	31.58		true	1.6291	0,8,0,0	0,8,0,0	*	0,5,0,0	16	5	50	0	50		true
1	200848728	200848729	+	200848728	CAMSAP2	C	G	A	A	C	T	G			true																																						1.10094	4,0,0,0	14,0,0,0	*	5,0,0,0	18	5	22.22	0	22.22		true
1	200848991	200848992	+	200848991	CAMSAP2	G	G	A	C	A	C	T			true																										1.51679	0,7,0,0	0,12,0,0	*	0,22,0,0	19	22	36.84	0	36.84		true
1	200849122	200849123	+	200849122	CAMSAP2	G	G	A	C	A	G	C			true																										1.25465	0,5,0,0	0,19,0,0	*	0,14,0,0	24	14	20.83	0	20.83		true
1	200849398	200849399	+	200849398	CAMSAP2	A	G	A	T	T	T	T			true																																						0.862771	0,0,0,3	0,0,0,13	*	0,0,0,13	16	13	18.75	0	18.75		true
1	200849898	200849899	+	200849898	CAMSAP2	G	A	A	T	T	G	G			true																																						1.11023	0,0,0,4	0,0,0,12	*	0,0,0,9	16	9	25	0	25		true
1	200849914	200849915	+	200849914	CAMSAP2	G	G	A	C	T	T	T			true																										1.86865	0,12,0,0	0,9,0,0	*	0,17,0,0	21	17	57.14	0	57.14		true	1.58495	0,8,0,0	0,17,0,0	*	0,9,0,0	25	9	32	0	32		true
1	200850007	200850008	+	200850007	CAMSAP2	A	G	A	C	T	G	T			true																										1.26048	0,5,0,0	0,17,0,0	*	0,10,0,0	22	10	22.73	0	22.73		true
1	200850189	200850190	+	200850189	CAMSAP2	G	A	A	C	A	A	T			true																																						0.854299	0,3,0,0	2,13,0,0	*	0,9,0,0	18	9	16.67	0	16.67		true
1	200853427	200853428	+	200853427	CAMSAP2	A	A	A	A	C	A	G			true																																						1.28612	0,5,0,0	11,0,0,0	*	7,0,0,0	16	7	31.25	0	31.25		true
1	200857909	200857910	+	200857909	CAMSAP2	G	G	A	C	T	T	T			true																										2.15417	0,20,0,0	0,6,0,0	*	0,16,0,0	26	16	76.92	0	76.92		true	1.98024	0,15,0,0	0,12,0,0	*	0,10,0,0	27	10	55.56	0	55.56		true
1	200858020	200858021	+	200858020	CAMSAP2	A	G	A	C	C	A	G			true																										1.38548	0,6,0,0	0,19,0,0	*	0,17,0,0	25	17	24	0	24		true	1.08397	0,4,0,0	0,19,0,0	*	0,11,0,0	23	11	17.39	0	17.39		true
1	200858170	200858171	+	200858170	CAMSAP2	G	G	A	C	A	T	T			true																																						1.95064	0,14,0,0	0,10,0,0	*	0,6,0,0	24	6	58.33	0	58.33		true
1	200857357	200857358	+	200857357	CAMSAP2	A	C	A	A	A	A	T	true				0.647194	13,0,0,0	35,0,0,0	1,0,0,0	12,0,0,0	48	13	27.08	7.69	19.39		true	1.70739	10,0,0,0	25,0,0,0	*	4,0,0,0	35	4	28.57	0	28.57		true
1	200848409	200848410	+	200848409	CAMSAP2	A	C	A	A	A	T	A	true				1.42276	6,0,0,0	10,0,0,0	*	9,0,0,0	16	9	37.5	0	37.5		true
1	200857320	200857321	+	200857320	CAMSAP2	A	C	A	A	A	G	A	true				1.67081	9,0,0,0	14,0,0,0	*	17,0,0,0	23	17	39.13	0	39.13		true
1	200858396	200858397	+	200858396	CAMSAP2	A	C	A	A	A	T	T	true				1.28612	5,0,0,0	11,0,0,0	*	10,0,0,0	16	10	31.25	0	31.25		true
1	200859167	200859168	+	200859167	CAMSAP2	A	C	A	T	G	A	T	true				1.41121	0,0,0,11	0,0,0,6	0,0,0,1	0,0,0,8	17	9	64.71	11.11	53.59		true
1	200860255	200860256	+	200860255	CAMSAP2	A	C	A	G	T	T	G	true				1.38877	0,0,13,0	0,0,4,0	0,0,0,1	0,0,5,0	17	6	76.47	16.67	59.8		true
1	6887876	6887877	+	6887876	CAMTA1	G	A	A	T	A	A	A			true																										1.09686	3,0,0,1	0,0,0,15	*	1,0,0,6	19	7	21.05	0	21.05		true
1	6871890	6871891	+	6871890	CAMTA1	A	C	A	A	G	C	T	true				0.562381	11,0,0,0	35,0,0,0	1,0,0,0	13,0,0,0	46	14	23.91	7.14	16.77		true
17	4968135	4968136	-	4968137	CAMTA2	C	T	A	T	T	T	A			true																										0.854299	0,0,0,3	0,0,0,15	*	0,0,0,9	18	9	16.67	0	16.67		true
17	4968154	4968155	-	4968156	CAMTA2	A	C	A	G	A	G	T	true				1.77492	0,0,10,0	0,0,7,0	*	0,0,9,0	17	9	58.82	0	58.82		true
12	67312820	67312821	+	67312820	CAND1	G	G	A	C	A	C	T			true	true																									2.43008	0,38,0,0	0,18,0,0	*	0,33,0,0	56	33	67.86	0	67.86	true	true	2.49827	0,45,0,0	0,6,0,0	*	0,18,0,0	51	18	88.24	0	88.24	true	true
12	67305888	67305889	+	67305888	CAND1	G	G	A	C	T	T	G			true	true																									2.16735	0,21,0,1	0,18,0,0	*	0,37,0,0	40	37	55	0	55	true	true	1.74031	0,10,0,0	0,13,0,0	*	0,20,0,0	23	20	43.48	0	43.48		true
12	67312850	67312851	+	67312850	CAND1	G	G	A	C	C	A	T			true	true																									1.87864	0,14,0,0	0,54,0,0	*	0,33,0,0	68	33	20.59	0	20.59	true	true	1.73389	0,11,0,0	0,62,0,0	*	0,20,0,0	73	20	15.07	0	15.07		true
12	67292692	67292693	+	67292692	CAND1	A	C	A	T	G	C	T			true																																						0.850274	0,3,0,0	0,0,0,16	*	0,0,0,10	19	10	15.79	0	15.79		true
12	67295065	67295066	+	67295065	CAND1	A	G	A	T	T	A	C			true																																						0.862771	0,0,0,3	0,0,0,13	*	0,0,0,21	16	21	18.75	0	18.75		true
12	67305450	67305451	+	67305450	CAND1	G	G	A	C	A	A	A			true																										1.67956	0,9,0,0	0,12,0,0	*	0,29,0,0	21	29	42.86	0	42.86		true
12	67305473	67305474	+	67305473	CAND1	A	G	A	C	A	A	T			true																										1.07683	0,4,0,0	0,22,0,0	*	0,32,0,0	26	32	15.38	0	15.38		true
12	67305522	67305523	+	67305522	CAND1	A	G	A	C	T	A	A			true																										1.26743	0,5,0,0	0,15,0,0	*	0,32,0,0	20	32	25	0	25		true
12	67305879	67305880	+	67305879	CAND1	G	A	A	C	T	T	A			true																										1.6291	0,8,0,0	0,8,0,0	*	0,36,0,0	16	36	50	0	50		true
12	67306227	67306228	+	67306227	CAND1	G	G	A	C	A	G	T			true																										1.73623	0,10,0,0	0,14,0,0	*	0,40,0,0	24	40	41.67	0	41.67		true	2.0482	0,17,0,0	0,12,0,0	*	0,16,0,0	29	16	58.62	0	58.62		true
12	67312741	67312742	+	67312741	CAND1	A	G	A	T	C	A	G			true																										0.854299	0,0,0,3	0,0,0,15	*	0,0,0,38	18	38	16.67	0	16.67		true
12	67312858	67312859	+	67312858	CAND1	A	C	A	T	A	T	G	true	true			2.32552	0,0,0,40	0,0,0,17	0,0,0,1	0,0,0,34	57	35	70.18	2.86	67.32	true	true	2.24031	0,0,0,25	0,0,0,14	*	0,0,0,6	39	6	64.1	0	64.1	true	true
12	67307443	67307444	+	67307443	CAND1	A	C	A	A	T	T	T	true	true			2.70271	74,0,0,1	13,0,0,0	*	41,0,0,0	88	41	85.23	0	85.23	true	true	1.82431	11,0,0,0	8,0,0,0	*	8,0,0,0	19	8	57.89	0	57.89		true
12	67312870	67312871	+	67312870	CAND1	A	C	A	A	T	G	C	true	true			1.6191	24,0,0,0	66,0,0,0	1,0,0,0	30,0,0,0	90	31	26.67	3.23	23.44	true	true	1.95647	16,0,0,0	50,0,0,0	*	8,0,0,0	66	8	24.24	0	24.24		true
12	67310035	67310036	+	67310035	CAND1	A	C	A	A	T	G	A	true				2.13412	18,0,0,2	8,0,0,0	1,0,0,0	30,0,0,0	28	31	71.43	3.23	68.2		true	1.79398	11,0,0,0	14,0,0,0	*	6,0,0,0	25	6	44	0	44		true
12	67305268	67305269	+	67305268	CAND1	A	C	A	A	A	A	T	true				2.17034	14,0,0,0	6,0,0,0	1,0,0,0	48,0,0,0	20	49	70	2.04	67.96		true	2.10729	18,0,0,0	5,0,0,0	*	10,0,0,0	23	10	78.26	0	78.26		true
12	67302439	67302440	+	67302439	CAND1	A	C	A	A	G	A	C	true				1.512	7,0,0,0	13,0,0,0	*	55,0,0,0	20	55	35	0	35		true	2.1584	21,0,0,0	12,0,0,0	*	10,0,0,0	33	10	63.64	0	63.64		true
12	67302548	67302549	+	67302548	CAND1	A	C	A	A	A	G	T	true				1.87468	12,0,0,0	8,0,0,0	*	31,0,0,0	20	31	60	0	60		true	1.28087	5,0,0,0	12,0,0,0	*	9,0,0,0	17	9	29.41	0	29.41		true
12	67305276	67305277	+	67305276	CAND1	A	C	A	T	C	T	G	true				1.473	0,0,0,6	0,0,0,21	0,0,0,1	0,0,0,47	27	48	22.22	2.08	20.14		true	1.64763	0,0,0,9	0,0,0,22	*	0,0,0,10	31	10	29.03	0	29.03		true
12	67281922	67281923	+	67281922	CAND1	A	C	A	A	A	T	G	true				2.09388	18,0,0,0	8,0,0,0	*	30,0,0,0	26	30	69.23	0	69.23		true
12	67297622	67297623	+	67297622	CAND1	A	C	A	A	T	G	T	true				0.858461	3,0,0,0	14,0,0,0	*	30,0,0,0	17	30	17.65	0	17.65		true
12	67305552	67305553	+	67305552	CAND1	A	C	A	G	T	A	A	true				1.84272	0,0,14,0	0,0,16,0	0,0,1,0	0,0,30,0	30	31	46.67	3.23	43.44		true
12	67305985	67305986	+	67305985	CAND1	A	C	A	T	G	G	A	true				1.4166	0,0,0,6	0,0,0,11	*	0,0,0,33	17	33	35.29	0	35.29		true
12	67311794	67311795	+	67311794	CAND1	A	C	A	A	C	T	A	true				2.07887	16,0,0,0	8,0,0,0	1,0,0,0	33,0,0,0	24	34	66.67	2.94	63.73		true
12	67313937	67313938	+	67313937	CAND1	A	C	A	T	A	T	T	true				2.16745	0,0,0,21	0,0,0,9	*	0,1,0,7	30	8	70	0	70		true
12	67314597	67314598	+	67314597	CAND1	A	C	A	A	T	A	C	true				1.76107	10,0,0,0	9,0,0,0	*	7,0,0,0	19	7	52.63	0	52.63		true
17	78997172	78997173	-	78997174	CANT1	A	G	A	C	C	A	T			true	true																									2.05406	0,57,0,0	0,81,0,0	0,1,0,0	0,27,0,0	138	28	41.3	3.57	37.73	true	true	2.35509	0,36,0,0	0,112,0,0	*	0,8,0,0	148	8	24.32	0	24.32	true	true
17	78992621	78992622	-	78992623	CANT1	A	G	A	C	T	T	C			true																																						1.08677	0,4,0,0	0,18,0,0	*	0,8,0,0	22	8	18.18	0	18.18		true
17	78993155	78993156	-	78993157	CANT1	G	G	A	C	C	T	G			true																										1.52777	0,7,0,0	0,10,0,0	*	0,23,0,0	17	23	41.18	0	41.18		true
17	78993307	78993308	-	78993309	CANT1	T	G	A	C	T	C	A			true																										0.858461	0,3,0,0	0,14,0,0	*	0,30,0,0	17	30	17.65	0	17.65		true
17	78993432	78993433	-	78993434	CANT1	G	G	A	C	A	G	G			true																										1.26743	0,5,0,0	0,15,0,0	*	0,17,0,0	20	17	25	0	25		true
17	78993456	78993457	-	78993458	CANT1	G	A	A	C	T	G	T			true																										1.10094	0,4,0,0	0,14,0,0	*	0,15,0,0	18	15	22.22	0	22.22		true	1.49383	0,7,0,0	0,18,0,0	*	0,4,0,0	25	4	28	0	28		true
17	78993514	78993515	-	78993516	CANT1	G	G	A	C	T	C	A			true																										1.74031	0,10,0,0	0,13,0,0	*	0,15,0,0	23	15	43.48	0	43.48		true	1.4166	0,6,0,0	0,11,0,0	*	0,5,0,0	17	5	35.29	0	35.29		true
17	78993657	78993658	-	78993659	CANT1	G	G	A	C	A	G	C			true																										1.667	0,9,0,0	0,15,0,0	*	0,28,0,0	24	28	37.5	0	37.5		true
17	78997208	78997209	-	78997210	CANT1	A	G	A	C	A	G	T			true																																						2.13221	0,23,0,0	0,103,0,0	*	0,4,0,0	126	4	18.25	0	18.25		true
17	78997286	78997287	-	78997288	CANT1	A	G	A	C	C	T	G			true																										1.55523	0,8,0,0	0,33,0,0	*	0,20,0,0	41	20	19.51	0	19.51		true
17	78997326	78997327	-	78997328	CANT1	G	G	A	C	A	C	C			true																										1.57657	0,7,0,1	0,20,0,0	*	0,22,0,0	28	22	28.57	0	28.57		true
5	179730783	179730784	+	179730783	CANX	A	C	A	T	G	C	T	true	true			2.18876	0,0,0,25	0,0,0,62	*	1,0,0,111	87	112	28.74	0	28.74	true	true	2.32655	0,0,0,31	0,0,0,25	*	0,0,0,58	56	58	55.36	0	55.36	true	true
5	179729811	179729812	+	179729811	CANX	A	C	A	G	A	A	T	true	true			2.98621	2,0,246,0	0,0,205,0	1,0,1,0	0,0,127,0	453	129	54.75	1.55	53.2	true	true	2.56796	0,0,180,0	3,0,167,0	0,0,5,0	0,0,59,0	350	64	51.43	7.81	43.62	true	true
5	179710059	179710060	+	179710059	CANX	A	C	A	C	A	C	T	true	true			2.65772	0,34,0,0	0,35,0,0	0,1,0,0	0,282,0,1	69	284	49.28	0.35	48.92	true	true	2.60982	0,58,0,0	0,21,0,0	*	0,93,0,0	79	93	73.42	0	73.42	true	true
5	179730397	179730398	+	179730397	CANX	A	C	A	T	A	G	C	true	true			3.17264	0,0,0,231	0,0,0,150	0,0,0,2	0,0,0,292	381	294	60.63	0.68	59.95	true	true	2.75971	0,0,0,138	0,0,0,129	0,0,0,1	0,0,0,92	267	93	51.69	1.08	50.61	true	true
5	179706267	179706268	+	179706267	CANX	A	C	A	A	A	G	C	true	true			3.15059	147,0,0,0	75,0,0,0	3,0,0,1	364,0,0,0	222	368	66.22	1.09	65.13	true	true	2.77228	88,0,0,0	57,0,0,0	*	165,0,0,0	145	165	60.69	0	60.69	true	true
5	179729704	179729705	+	179729704	CANX	A	C	A	G	A	A	T	true	true			2.92973	1,0,121,0	0,0,65,0	1,0,5,0	0,0,166,0	187	172	65.24	3.49	61.75	true	true	2.78534	2,0,122,0	0,0,56,0	1,0,0,0	0,0,77,0	180	78	68.89	1.28	67.61	true	true
5	179729716	179729717	+	179729716	CANX	A	C	A	T	T	G	A	true	true			2.60391	0,0,0,63	0,0,0,191	*	0,0,0,169	254	169	24.8	0	24.8	true	true	2.22279	0,0,0,90	0,0,0,207	0,0,0,3	0,0,0,66	297	69	30.3	4.35	25.96		true
5	179730427	179730428	+	179730427	CANX	A	C	A	A	A	T	A	true	true			3.16793	332,0,0,0	421,0,0,0	2,0,0,1	277,0,0,0	753	280	44.09	1.07	43.02	true	true	2.86733	118,0,0,0	281,0,0,0	*	75,0,0,1	399	76	29.57	0	29.57		true
5	179730105	179730106	+	179730105	CANX	A	C	A	C	T	G	A	true				1.54594	0,8,0,0	0,43,0,0	*	0,176,0,0	51	176	15.69	0	15.69		true	1.55896	0,8,0,0	0,30,0,0	*	0,69,0,0	38	69	21.05	0	21.05		true
5	179719760	179719761	+	179719760	CANX	A	G	A	C	G	C	A	true																1.4614	0,7,0,0	0,39,0,0	*	0,119,0,0	46	119	15.22	0	15.22		true
5	179720556	179720557	+	179720556	CANX	T	T	A	C	C	A	G	true																1.67564	0,0,0,4	0,17,0,1	0,0,0,1	0,108,0,0	22	109	18.18	0.92	17.26		true
5	179722825	179722826	+	179722825	CANX	A	A	A	T	A	C	C	true																1.76497	0,0,0,5	0,0,0,23	0,0,0,1	0,0,0,128	28	129	17.86	0.78	17.08		true
5	179722864	179722865	+	179722864	CANX	T	C	A	G	A	A	T	true																1.74525	0,0,5,0	0,0,21,0	1,0,0,0	0,0,112,0	26	113	19.23	0.88	18.35		true
5	179729236	179729237	+	179729236	CANX	A	A	A	G	T	T	G	true																1.5381	0,0,0,4	0,0,17,0	0,0,1,0	0,0,73,0	21	74	19.05	1.35	17.7		true
5	179729950	179729951	+	179729950	CANX	A	C	A	C	A	A	T	true																1.24174	0,5,0,0	0,25,0,0	*	0,58,0,0	30	58	16.67	0	16.67		true
5	179730244	179730245	+	179730244	CANX	G	A	A	A	T	A	T	true																1.37282	6,0,0,0	25,0,0,0	*	70,0,0,0	31	70	19.35	0	19.35		true
5	179730119	179730120	+	179730119	CANX	T	C	A	G	A	G	T	true				1.99073	0,0,13,0	0,0,57,0	0,0,3,0	0,0,181,1	70	185	18.57	1.62	16.95		true
1	40070867	40070868	+	40070867	CAP1	C	A	A	C	A	A	A			true																										0.862771	0,3,0,0	0,13,0,0	*	1,89,0,0	16	90	18.75	0	18.75		true
1	40070222	40070223	+	40070222	CAP1	A	C	A	T	A	T	A	true	true			2.64847	0,0,0,53	0,0,0,32	0,0,0,3	0,1,0,118	85	122	62.35	2.46	59.89	true	true	2.00415	0,0,0,39	0,0,0,23	0,0,0,5	0,0,0,28	62	33	62.9	15.15	47.75	true	true
1	40064530	40064531	+	40064530	CAP1	A	C	A	A	A	C	C	true	true			2.36957	34,0,0,0	26,0,0,0	*	91,0,0,0	60	91	56.67	0	56.67	true	true	2.24505	27,0,0,0	37,0,0,0	*	23,0,0,0	64	23	42.19	0	42.19	true	true
1	40064552	40064553	+	40064552	CAP1	A	C	A	A	A	G	A	true	true			2.80608	95,0,0,1	65,2,0,0	*	82,0,0,0	163	82	58.9	0	58.9	true	true	2.27681	91,0,0,2	66,0,0,0	1,0,0,0	21,0,0,0	159	22	58.49	4.55	53.95	true	true
1	40061785	40061786	+	40061785	CAP1	A	C	A	G	C	T	T	true	true			2.48982	0,0,31,0	0,0,40,1	0,0,1,0	0,0,162,0	72	163	43.06	0.61	42.44	true	true	2.31682	0,0,29,0	0,0,11,0	*	0,0,52,0	40	52	72.5	0	72.5	true	true
1	40072061	40072062	+	40072061	CAP1	A	C	A	A	A	A	T	true	true			2.68465	71,0,0,0	50,0,0,0	*	109,0,0,0	121	109	58.68	0	58.68	true	true	2.41165	55,0,0,0	34,0,0,0	1,0,0,0	43,0,0,0	89	44	61.8	2.27	59.53	true	true
1	40067713	40067714	+	40067713	CAP1	A	C	A	C	A	T	G	true	true			2.24775	0,27,0,0	0,34,0,0	*	0,40,0,0	61	40	44.26	0	44.26	true	true	2.43112	0,39,0,0	0,29,0,0	*	0,10,0,0	68	10	57.35	0	57.35	true	true
1	40070964	40070965	+	40070964	CAP1	A	C	A	G	A	A	G	true	true			2.75498	0,0,94,0	0,0,25,0	0,0,1,0	0,0,74,2	119	77	78.99	1.3	77.69	true	true	2.66533	0,0,67,0	0,0,16,0	*	0,0,28,0	83	28	80.72	0	80.72	true	true
1	40070228	40070229	+	40070228	CAP1	A	C	A	A	G	T	G	true				1.94043	16,0,0,0	90,0,0,0	*	118,0,0,0	106	118	15.09	0	15.09		true	2.01544	18,0,0,0	61,0,0,0	*	29,0,0,0	79	29	22.78	0	22.78		true
1	40060147	40060148	+	40060147	CAP1	A	G	A	T	T	G	G	true																1.25208	0,5,0,0	0,0,0,20	*	0,0,0,37	25	37	20	0	20		true
1	40066279	40066280	+	40066279	CAP1	A	C	A	T	T	A	A	true																2.00349	0,0,0,18	5,0,0,91	*	0,0,0,24	114	24	15.79	0	15.79		true
1	40070200	40070201	+	40070200	CAP1	A	C	A	G	A	G	C	true																1.1055	0,0,4,0	0,0,13,0	*	0,0,36,0	17	36	23.53	0	23.53		true
1	40059356	40059357	+	40059356	CAP1	A	C	A	T	G	C	A	true				2.03514	0,0,0,10	0,0,0,22	0,1,0,0	0,0,0,107	32	108	31.25	0.93	30.32		true
1	40071673	40071674	+	40071673	CAP1	T	C	A	C	T	G	A	true				0.850274	0,2,0,1	0,16,0,0	*	0,54,0,0	19	54	15.79	0	15.79		true
6	17556957	17556958	+	17556957	CAP2	A	C	A	T	A	T	T	true				1.53452	0,0,0,7	0,0,0,9	*	0,0,0,5	16	5	43.75	0	43.75		true
2	85402137	85402138	-	85402139	CAPG	A	C	A	C	A	G	C	true	true			2.71207	0,75,0,0	0,32,0,0	*	0,29,0,0	107	29	70.09	0	70.09	true	true
2	85398746	85398747	-	85398748	CAPG	C	A	A	C	C	C	T	true				0.858461	0,3,0,0	0,14,0,0	*	0,28,0,0	17	28	17.65	0	17.65		true
2	85401625	85401626	-	85401627	CAPG	T	C	A	A	C	A	C	true				1.23737	2,0,0,3	28,0,0,0	*	32,0,0,0	33	32	15.15	0	15.15		true
11	65186226	65186227	+	65186226	CAPN1	G	G	A	C	T	T	C			true																																						1.07683	0,4,0,0	0,22,0,0	*	0,9,0,0	26	9	15.38	0	15.38		true
11	65211405	65211406	+	65211405	CAPN1	G	C	A	G	C	C	T			true																																						1.4783	0,2,5,0	0,0,25,0	*	0,0,13,0	32	13	21.88	0	21.88		true
11	65211886	65211887	+	65211886	CAPN1	G	G	A	C	T	C	T			true																																						1.10094	0,4,0,0	0,14,0,0	*	0,11,0,0	18	11	22.22	0	22.22		true
11	65211897	65211898	+	65211897	CAPN1	G	G	A	C	T	T	G			true																										1.23344	0,3,0,1	0,13,0,0	0,1,0,0	0,32,0,0	17	33	23.53	3.03	20.5		true
1	223749108	223749109	+	223749108	CAPN2	T	C	A	C	C	G	G			true																										1.05735	0,2,1,1	0,17,0,0	0,0,0,1	0,31,0,0	21	32	19.05	3.12	15.92		true
1	223774943	223774944	+	223774943	CAPN2	G	G	A	C	C	T	C			true																																						1.41148	1,5,0,0	0,12,0,0	*	0,18,0,0	18	18	33.33	0	33.33		true
1	223774960	223774961	+	223774960	CAPN2	G	A	A	C	A	T	T			true																																						1.25744	0,5,0,0	0,18,0,0	*	0,19,0,0	23	19	21.74	0	21.74		true
1	223775613	223775614	+	223775613	CAPN2	G	G	A	C	A	A	A			true																																						1.42276	0,6,0,0	0,10,0,0	*	0,26,0,0	16	26	37.5	0	37.5		true
1	223775528	223775529	+	223775528	CAPN2	A	C	A	A	A	G	A	true	true			2.11008	51,0,0,0	48,0,0,0	1,0,0,0	24,0,0,0	99	25	51.52	4	47.52	true	true	2.28666	30,0,0,0	52,0,0,0	*	22,0,0,0	82	22	36.59	0	36.59	true	true
1	223775516	223775517	+	223775516	CAPN2	A	C	A	T	C	T	G	true	true			1.97662	0,0,0,16	0,0,0,29	*	0,0,0,22	45	22	35.56	0	35.56	true	true	1.86138	0,0,0,13	0,0,0,27	*	0,0,0,18	40	18	32.5	0	32.5		true
1	223775130	223775131	+	223775130	CAPN2	A	C	A	C	T	T	T	true				1.58495	0,8,0,0	0,17,0,0	*	0,28,0,0	25	28	32	0	32		true	1.52213	0,7,0,0	0,11,0,0	*	0,8,0,0	18	8	38.89	0	38.89		true
1	223774930	223774931	+	223774930	CAPN2	A	C	A	C	T	T	T	true				2.14322	0,20,0,0	0,9,0,0	*	0,34,0,0	29	34	68.97	0	68.97		true	1.8887	0,12,0,0	0,6,0,0	*	0,9,0,0	18	9	66.67	0	66.67		true
1	223752881	223752882	+	223752881	CAPN2	A	C	A	A	G	A	A	true				1.98344	11,0,0,0	10,0,0,0	1,0,1,0	51,0,0,0	21	53	52.38	3.77	48.61		true	1.72016	10,0,0,0	19,0,0,0	*	21,0,0,0	29	21	34.48	0	34.48		true
1	223775484	223775485	+	223775484	CAPN2	A	C	A	A	T	C	A	true				1.5682	8,0,0,0	24,0,0,0	*	35,0,0,0	32	35	25	0	25		true	1.37829	6,0,0,0	22,0,0,0	*	20,0,0,0	28	20	21.43	0	21.43		true
1	223752056	223752057	+	223752056	CAPN2	T	G	A	A	G	A	T	true																1.28844	0,0,0,5	11,0,0,0	1,0,0,0	24,0,0,0	16	25	31.25	4	27.25		true
1	223775482	223775483	+	223775482	CAPN2	T	T	A	C	A	A	T	true																1.26379	5,0,0,0	1,15,0,0	*	0,20,0,0	21	20	23.81	0	23.81		true
1	223775270	223775271	+	223775270	CAPN2	G	C	A	A	C	T	T	true				1.07683	4,0,0,0	22,0,0,0	*	40,0,0,0	26	40	15.38	0	15.38		true
3	15251217	15251218	+	15251217	CAPN7	G	G	A	C	T	T	T			true																										1.91425	0,12,0,1	0,9,0,0	*	0,9,0,0	22	9	59.09	0	59.09		true	1.81796	0,11,0,0	0,9,0,0	*	0,7,0,0	20	7	55	0	55		true
3	15251335	15251336	+	15251335	CAPN7	G	G	A	C	A	G	T			true																																						1.70316	0,9,0,0	0,8,0,0	*	0,8,0,0	17	8	52.94	0	52.94		true
3	15227929	15227930	+	15227929	CAPN7	A	C	A	A	T	G	A	true				1.25744	5,0,0,0	18,0,0,0	*	10,0,0,0	23	10	21.74	0	21.74		true	2.03455	15,0,0,0	2,0,0,0	*	5,0,0,0	17	5	88.24	0	88.24		true
3	15227884	15227885	+	15227884	CAPN7	A	C	A	T	T	T	T	true				1.2759	0,0,0,5	0,0,0,13	*	0,0,0,10	18	10	27.78	0	27.78		true
19	36145985	36145986	+	36145985	CAPNS1	A	C	A	A	A	C	A	true	true			2.58432	35,0,0,0	56,0,0,0	1,0,0,0	252,0,1,0	91	254	38.46	0.39	38.07	true	true	2.59494	57,0,0,0	39,0,0,0	*	59,0,0,0	96	59	59.38	0	59.38	true	true
19	36142965	36142966	+	36142965	CAPNS1	C	G	A	C	G	T	A	true																1.24353	0,5,0,0	0,24,0,0	*	0,53,0,0	29	53	17.24	0	17.24		true
19	36149588	36149589	+	36149588	CAPNS1	A	A	A	T	C	T	C	true																0.858461	0,0,0,3	0,0,0,14	*	0,0,0,63	17	63	17.65	0	17.65		true
19	36149599	36149600	+	36149599	CAPNS1	C	A	A	A	G	A	T	true																1.61572	0,3,0,4	25,0,0,0	1,0,0,0	61,0,0,0	32	62	21.88	1.61	20.26		true
19	36150009	36150010	+	36150009	CAPNS1	C	A	A	T	T	T	G	true																1.36202	0,0,0,4	0,0,0,17	0,0,0,2	0,0,0,64	21	66	19.05	3.03	16.02		true
19	36150109	36150110	+	36150109	CAPNS1	G	T	A	A	C	C	T	true																1.07902	4,0,0,0	21,0,0,0	*	64,0,1,0	25	65	16	0	16		true
19	36142319	36142320	+	36142319	CAPNS1	A	C	A	A	C	C	C	true	true			2.4044	23,0,0,0	44,0,1,0	2,0,0,0	207,0,0,0	68	209	33.82	0.96	32.87	true	true
19	36141192	36141193	+	36141192	CAPNS1	G	C	A	T	C	C	T	true				1.77344	0,0,0,5	0,0,0,24	0,0,0,2	0,0,0,158	29	160	17.24	1.25	15.99		true
11	34096491	34096492	+	34096491	CAPRIN1	T	T	A	C	C	A	T			true																																						1.08677	0,2,0,2	0,18,0,0	*	0,40,0,0	22	40	18.18	0	18.18		true
11	34097292	34097293	+	34097292	CAPRIN1	T	C	A	A	C	G	G			true																										1.71604	0,0,0,4	17,0,0,0	1,0,0,0	115,0,0,0	21	116	19.05	0.86	18.19		true
11	34099398	34099399	+	34099398	CAPRIN1	C	A	A	A	A	A	C			true																																						1.17937	0,0,0,4	17,0,0,0	1,0,0,0	37,0,0,0	21	38	19.05	2.63	16.42		true
11	34099485	34099486	+	34099485	CAPRIN1	G	G	A	C	T	G	T			true																																						1.59176	0,8,0,0	0,15,0,0	*	0,31,0,0	23	31	34.78	0	34.78		true
11	34099505	34099506	+	34099505	CAPRIN1	A	G	A	C	A	G	G			true																																						1.38051	0,4,0,2	0,21,0,0	*	0,28,0,1	27	29	22.22	0	22.22		true
11	34099510	34099511	+	34099510	CAPRIN1	G	G	A	C	T	A	C			true																										1.27145	0,5,0,0	0,14,0,0	*	0,89,0,0	19	89	26.32	0	26.32		true
11	34100744	34100745	+	34100744	CAPRIN1	G	G	A	C	A	C	T			true																										1.90037	0,7,0,0	0,12,0,0	0,1,0,0	0,72,0,0	19	73	36.84	1.37	35.47		true	1.38051	0,6,0,0	0,21,0,0	*	0,32,0,0	27	32	22.22	0	22.22		true
11	34099515	34099516	+	34099515	CAPRIN1	A	C	A	A	T	T	G	true	true			2.31771	30,0,0,0	20,0,0,0	*	85,0,0,0	50	85	60	0	60	true	true	2.0306	17,0,0,0	18,0,0,0	*	28,0,0,0	35	28	48.57	0	48.57	true	true
11	34097251	34097252	+	34097251	CAPRIN1	A	C	A	C	A	G	T	true	true			2.04589	0,10,0,1	0,34,0,0	0,0,0,1	0,137,0,0	45	138	24.44	0.72	23.72	true	true	2.16735	0,22,0,0	0,18,0,0	*	0,33,0,0	40	33	55	0	55	true	true
11	34099734	34099735	+	34099734	CAPRIN1	A	C	A	A	A	T	C	true	true			2.68443	71,0,0,0	29,0,0,0	1,0,0,0	85,0,0,0	100	86	71	1.16	69.84	true	true	2.33789	31,0,0,0	17,0,0,0	*	12,0,0,0	48	12	64.58	0	64.58	true	true
11	34090250	34090251	+	34090250	CAPRIN1	A	C	A	G	A	G	C	true	true			2.59057	0,0,57,0	0,0,48,0	*	0,0,111,1	105	112	54.29	0	54.29	true	true	2.34816	0,0,33,0	0,0,33,0	*	0,0,38,0	66	38	50	0	50	true	true
11	34096589	34096590	+	34096589	CAPRIN1	A	C	A	A	T	A	G	true	true			2.84786	111,0,0,0	20,0,0,0	3,0,0,0	86,0,0,0	131	89	84.73	3.37	81.36	true	true	2.8508	114,3,0,0	13,0,0,0	*	24,0,0,1	130	25	90	0	90	true	true
11	34071959	34071960	+	34071959	CAPRIN1	A	C	A	G	A	G	G	true	true			2.42688	0,0,38,0	0,0,21,0	*	0,0,102,0	59	102	64.41	0	64.41	true	true	1.91121	0,0,13,0	0,0,10,0	0,0,2,0	0,0,34,0	23	36	56.52	5.56	50.97		true
11	34090629	34090630	+	34090629	CAPRIN1	A	C	A	T	A	G	C	true	true			2.33712	0,0,0,46	0,0,0,78	0,0,0,2	0,0,0,87	124	89	37.1	2.25	34.85	true	true	1.34546	0,0,0,19	0,0,0,41	0,2,0,0	0,0,0,23	60	25	31.67	8	23.67		true
11	34090549	34090550	+	34090549	CAPRIN1	A	C	A	G	A	C	C	true	true			2.40721	0,0,47,0	0,0,92,0	0,0,2,0	0,0,119,0	139	121	33.81	1.65	32.16	true	true	1.70569	0,0,24,0	0,0,47,0	0,0,2,0	0,0,33,0	71	35	33.8	5.71	28.09		true
11	34086176	34086177	+	34086176	CAPRIN1	A	C	A	A	G	A	C	true				2.26008	15,0,0,0	16,0,0,0	2,0,0,0	110,0,0,1	31	113	48.39	1.77	46.62		true	2.253	25,0,0,0	2,0,0,0	*	31,0,0,0	27	31	92.59	0	92.59		true
11	34086218	34086219	+	34086218	CAPRIN1	A	C	A	G	G	T	A	true				1.23737	0,0,5,0	0,0,28,0	*	0,0,106,0	33	106	15.15	0	15.15		true	1.48845	0,0,7,0	0,0,20,0	*	0,0,30,0	27	30	25.93	0	25.93		true
11	34090561	34090562	+	34090561	CAPRIN1	A	C	A	G	C	A	T	true																2.03779	0,0,19,0	0,0,78,0	*	0,0,33,0	97	33	19.59	0	19.59		true
11	34092024	34092025	+	34092024	CAPRIN1	A	C	A	A	A	C	A	true																1.09686	4,0,0,0	15,0,0,0	*	24,0,0,0	19	24	21.05	0	21.05		true
11	34099986	34099987	+	34099986	CAPRIN1	A	A	A	T	G	C	T	true																1.1055	0,0,0,4	0,0,0,13	*	0,0,0,15	17	15	23.53	0	23.53		true
11	34089440	34089441	+	34089440	CAPRIN1	A	C	A	A	C	C	A	true				2.13514	11,0,0,0	11,0,0,0	0,0,1,0	81,0,0,0	22	82	50	1.22	48.78		true
11	34100210	34100211	+	34100210	CAPRIN1	A	C	A	T	T	G	T	true				1.3913	0,0,0,6	0,0,0,17	*	0,0,0,75	23	75	26.09	0	26.09		true
11	34100262	34100263	+	34100262	CAPRIN1	A	C	A	G	G	T	A	true				1.92121	0,0,9,0	0,0,19,0	0,0,1,0	0,0,77,0	28	78	32.14	1.28	30.86		true
11	34100486	34100487	+	34100486	CAPRIN1	A	C	A	A	A	T	A	true				1.49038	2,0,0,2	15,0,0,0	1,0,0,0	58,0,0,1	19	60	21.05	1.67	19.39		true
1	112670101	112670102	+	112670101	CAPZA1	C	T	A	C	A	A	G			true																																						1.0814	3,0,1,0	0,20,0,0	*	1,50,0,0	24	51	16.67	0	16.67		true
1	112670689	112670690	+	112670689	CAPZA1	G	G	A	C	T	T	T			true																										0.850274	0,3,0,0	0,16,0,0	*	0,65,0,0	19	65	15.79	0	15.79		true
1	112670903	112670904	+	112670903	CAPZA1	A	G	A	A	C	T	G			true																																						1.09318	4,0,0,0	16,0,0,0	*	36,0,0,0	20	36	20	0	20		true
1	112671401	112671402	+	112671401	CAPZA1	A	C	A	T	G	T	C	true	true			1.90761	0,0,0,33	0,0,0,95	0,0,0,1	0,0,0,47	128	48	25.78	2.08	23.7	true	true	1.94856	0,0,0,15	0,0,0,24	*	0,0,0,20	39	20	38.46	0	38.46	true	true
1	112671315	112671316	+	112671315	CAPZA1	A	C	A	T	T	G	T	true	true			2.56415	0,0,0,53	0,0,0,37	*	0,0,0,57	90	57	58.89	0	58.89	true	true	2.27043	0,0,0,28	0,0,0,30	*	0,0,0,18	58	18	48.28	0	48.28	true	true
1	112654476	112654477	+	112654476	CAPZA1	A	C	A	G	A	G	C	true	true			2.94947	0,0,197,0	0,0,50,0	0,0,1,0	0,0,84,0	247	85	79.76	1.18	78.58	true	true	2.5032	0,0,45,0	0,0,20,0	*	0,0,36,0	65	36	69.23	0	69.23	true	true
1	112667126	112667127	+	112667126	CAPZA1	A	C	A	G	G	A	T	true	true			2.49475	0,0,41,0	0,0,37,0	0,0,1,0	0,0,97,0	78	98	52.56	1.02	51.54	true	true	1.94055	0,0,13,0	0,0,5,0	*	0,0,26,0	18	26	72.22	0	72.22		true
1	112669575	112669576	+	112669575	CAPZA1	A	A	A	A	T	C	A	true																0.862771	3,0,0,0	13,0,0,0	*	16,0,0,0	16	16	18.75	0	18.75		true
1	112669590	112669591	+	112669590	CAPZA1	G	C	A	G	A	A	A	true																1.09318	4,0,0,0	0,0,16,0	*	0,0,18,0	20	18	20	0	20		true
1	112671218	112671219	+	112671218	CAPZA1	A	T	A	A	C	C	T	true																1.07902	4,0,0,0	21,0,0,0	*	17,0,0,0	25	17	16	0	16		true
1	112671265	112671266	+	112671265	CAPZA1	A	C	A	C	A	G	G	true																1.4783	0,7,0,0	0,25,0,0	*	0,18,0,0	32	18	21.88	0	21.88		true
1	112671324	112671325	+	112671324	CAPZA1	A	C	A	C	T	T	C	true																1.73856	0,11,0,0	0,52,0,0	*	0,19,0,0	63	19	17.46	0	17.46		true
1	112659749	112659750	+	112659749	CAPZA1	A	C	A	G	C	C	C	true	true			2.32175	1,0,25,0	0,0,32,0	1,0,0,0	0,0,91,0	58	92	44.83	1.09	43.74	true	true
1	112670103	112670104	+	112670103	CAPZA1	A	C	A	A	G	A	T	true	true			2.39162	37,0,0,0	24,0,0,0	1,0,0,0	58,0,0,0	61	59	60.66	1.69	58.96	true	true
1	112670588	112670589	+	112670588	CAPZA1	A	C	A	G	T	C	T	true				1.48173	0,0,7,0	0,0,23,0	*	0,0,99,0	30	99	23.33	0	23.33		true
1	112670696	112670697	+	112670696	CAPZA1	T	C	A	G	G	T	C	true				1.52558	0,0,6,0	0,0,21,0	0,0,2,0	0,0,65,0	27	67	22.22	2.99	19.24		true
1	112671234	112671235	+	112671234	CAPZA1	A	T	A	T	T	G	G	true				0.862771	0,0,0,3	0,0,0,13	*	0,0,0,61	16	61	18.75	0	18.75		true
7	116862539	116862540	+	116862539	CAPZA2	T	G	A	G	G	A	C			true																																						2.53597	0,0,53,2	0,0,283,1	*	0,0,12,0	339	12	16.22	0	16.22		true
7	116917873	116917874	+	116917873	CAPZA2	G	A	A	C	A	T	T			true																																						1.09686	0,4,0,0	0,15,0,0	*	0,29,0,0	19	29	21.05	0	21.05		true
7	116918110	116918111	+	116918110	CAPZA2	A	C	A	A	T	G	A	true	true			2.5616	52,0,0,0	27,0,0,0	*	30,0,0,0	79	30	65.82	0	65.82	true	true	2.49634	44,0,0,0	15,0,0,0	*	18,0,0,0	59	18	74.58	0	74.58	true	true
7	116910266	116910267	+	116910266	CAPZA2	A	C	A	A	T	C	A	true	true			2.98018	154,0,0,0	38,0,0,0	*	77,0,0,0	192	77	80.21	0	80.21	true	true	2.50615	45,0,0,0	14,0,0,0	*	28,0,0,0	59	28	76.27	0	76.27	true	true
7	116912121	116912122	+	116912121	CAPZA2	A	C	A	A	G	A	T	true	true			1.94638	51,0,0,0	134,0,0,0	2,0,0,0	48,0,0,0	185	50	27.57	4	23.57	true	true	1.77598	11,0,0,0	20,0,0,0	*	9,0,0,0	31	9	35.48	0	35.48		true
7	116917838	116917839	+	116917838	CAPZA2	A	C	A	A	G	A	T	true	true			1.71226	18,0,0,0	44,0,0,0	1,0,0,0	36,0,0,0	62	37	29.03	2.7	26.33	true	true	1.48845	7,0,0,0	20,0,0,0	*	17,0,0,0	27	17	25.93	0	25.93		true
7	116918855	116918856	+	116918855	CAPZA2	A	C	A	G	T	C	T	true				2.14681	0,0,20,0	0,0,8,0	*	0,0,12,0	28	12	71.43	0	71.43		true	2.02802	0,0,16,0	0,0,9,0	*	0,0,8,0	25	8	64	0	64		true
7	116917869	116917870	+	116917869	CAPZA2	A	G	A	T	G	A	A	true																1.09318	0,0,0,4	0,0,0,16	*	0,0,0,19	20	19	20	0	20		true
7	116918931	116918932	+	116918931	CAPZA2	A	C	A	G	G	A	A	true																1.41148	0,0,6,0	0,0,12,0	*	0,0,4,0	18	4	33.33	0	33.33		true
7	116904326	116904327	+	116904326	CAPZA2	T	C	A	G	T	A	G	true				1.4614	0,0,7,0	0,0,39,0	*	0,0,64,1	46	65	15.22	0	15.22		true
1	19356719	19356720	-	19356721	CAPZB	A	C	A	A	G	T	T	true	true			2.67151	68,0,0,0	35,0,0,0	*	118,0,0,1	103	119	66.02	0	66.02	true	true	2.42557	37,0,0,0	9,0,0,0	*	38,0,0,0	46	38	80.43	0	80.43	true	true
1	19338846	19338847	-	19338848	CAPZB	A	C	A	T	C	T	T	true	true			2.24369	0,0,0,28	0,0,0,68	*	0,0,0,51	96	51	29.17	0	29.17	true	true	1.50373	0,0,0,7	0,0,0,15	*	0,0,0,9	22	9	31.82	0	31.82		true
1	19385561	19385562	-	19385563	CAPZB	A	C	A	A	G	G	T	true				1.89282	12,0,0,0	56,0,0,0	1,0,0,0	117,1,0,0	68	119	17.65	0.84	16.81		true	1.79393	10,0,0,0	15,0,0,0	1,0,0,0	39,0,0,0	25	40	40	2.5	37.5		true
1	19385525	19385526	-	19385527	CAPZB	A	C	A	A	C	A	G	true																1.36697	6,0,0,0	29,0,0,0	*	42,0,0,0	35	42	17.14	0	17.14		true
1	19339182	19339183	-	19339184	CAPZB	A	C	A	T	T	G	G	true				1.58193	0,0,0,8	0,0,0,18	*	0,0,0,35	26	35	30.77	0	30.77		true
19	48241047	48241048	-	48241049	CARD8	A	C	A	G	T	A	A	true				1.99841	0,0,15,0	0,0,8,0	*	0,0,6,0	23	6	65.22	0	65.22		true
16	8853469	8853470	-	8853471	CARHSP1	C	G	A	G	T	G	T			true																																						0.862771	0,0,0,3	0,0,13,0	*	0,0,9,0	16	9	18.75	0	18.75		true
16	8854739	8854740	-	8854741	CARHSP1	G	G	A	C	C	T	T			true																										1.37829	0,6,0,0	0,22,0,0	*	0,22,0,0	28	22	21.43	0	21.43		true
16	8855122	8855123	-	8855124	CARHSP1	A	G	A	C	T	T	T			true																										1.97283	0,15,0,2	0,93,0,1	*	0,61,0,0	111	61	15.32	0	15.32		true
16	8858439	8858440	-	8858441	CARHSP1	A	C	A	A	A	G	G	true	true			2.49945	45,0,0,0	25,0,0,0	*	43,0,0,0	70	43	64.29	0	64.29	true	true	2.22334	23,0,0,0	4,0,0,0	*	10,0,0,0	27	10	85.19	0	85.19		true
19	10920699	10920700	+	10920699	CARM1	A	G	A	C	C	G	G			true																																						0.862771	0,3,0,0	0,13,0,0	*	0,10,0,0	16	10	18.75	0	18.75		true
19	10920736	10920737	+	10920736	CARM1	A	A	A	C	C	C	C			true																																						1.11023	0,4,0,0	0,12,0,0	*	0,8,0,0	16	8	25	0	25		true
11	3001100	3001101	-	3001102	CARS	G	G	A	C	T	G	A			true	true																									1.89835	0,14,0,0	0,31,0,0	*	0,18,0,0	45	18	31.11	0	31.11	true	true	1.89582	0,14,0,0	0,32,0,1	*	0,9,0,0	47	9	29.79	0	29.79	true	true
11	3001077	3001078	-	3001079	CARS	G	G	A	C	T	A	G			true	true																																					2.07833	0,20,0,0	0,50,0,0	*	0,7,0,0	70	7	28.57	0	28.57	true	true
11	3029315	3029316	-	3029317	CARS	A	C	A	T	G	G	A			true																										1.51656	0,1,0,3	0,0,0,16	0,0,0,1	0,0,0,66	20	67	20	1.49	18.51		true
11	3039922	3039923	-	3039924	CARS	A	C	A	T	C	T	C	true				1.39461	0,0,0,6	0,0,0,16	*	0,0,0,24	22	24	27.27	0	27.27		true
13	110701472	110701473	-	110701474	CARS2	A	C	A	G	A	T	G	true	true			2.82632	0,0,102,0	0,0,24,0	*	0,0,62,0	126	62	80.95	0	80.95	true	true	2.51334	0,0,46,0	0,0,19,0	*	0,0,7,0	65	7	70.77	0	70.77	true	true
13	110647151	110647152	-	110647153	CARS2	A	C	A	T	G	A	A	true	true			2.33225	0,0,0,32	0,0,0,34	*	0,1,0,45	66	46	48.48	0	48.48	true	true	1.56776	0,0,0,11	0,0,0,9	0,0,0,2	0,0,0,18	20	20	55	10	45		true
13	110663460	110663461	-	110663462	CARS2	A	C	A	T	T	A	C	true	true			2.49597	0,0,0,44	0,0,0,9	*	0,0,0,25	53	25	83.02	0	83.02	true	true	2.2096	0,0,0,23	0,0,0,1	*	0,0,0,5	24	5	95.83	0	95.83		true
13	110647226	110647227	-	110647228	CARS2	A	C	A	G	T	G	A	true	true			1.83714	0,0,13,0	0,0,52,0	*	0,0,18,1	65	19	20	0	20	true	true
13	110705926	110705927	-	110705928	CARS2	A	C	A	A	C	A	G	true				1.6694	6,0,0,0	11,0,0,0	0,0,0,1	43,0,0,0	17	44	35.29	2.27	33.02		true
8	127209449	127209450	-	127209451	CASC19	G	G	A	C	A	T	C			true	true																									2.28544	0,30,0,0	0,54,0,0	*	0,27,0,0	84	27	35.71	0	35.71	true	true	2.19426	0,38,0,2	0,64,0,1	1,0,0,0	0,53,0,0	105	54	38.1	1.85	36.24	true	true
8	127205313	127205314	-	127205315	CASC19	G	G	A	C	A	A	T			true	true																									2.0573	0,18,0,0	0,20,0,0	*	0,35,0,0	38	35	47.37	0	47.37	true	true	2.422	0,38,0,0	0,24,0,2	*	0,54,0,0	64	54	59.38	0	59.38	true	true
8	127219800	127219801	-	127219802	CASC19	G	G	A	G	A	G	T			true	true																									2.57821	0,0,59,0	0,0,157,0	*	0,0,78,0	216	78	27.31	0	27.31	true	true
8	127223304	127223305	-	127223306	CASC19	G	G	A	C	C	T	T			true	true																									2.10958	0,20,0,0	0,22,0,0	*	0,57,0,0	42	57	47.62	0	47.62	true	true
8	127208878	127208879	-	127208880	CASC19	G	A	A	C	T	G	T			true	true																									2.00749	0,17,0,0	0,31,0,0	*	0,46,0,0	48	46	35.42	0	35.42	true	true	1.74282	0,10,0,1	1,44,0,0	*	0,60,0,0	56	60	19.64	0	19.64		true
8	127205297	127205298	-	127205299	CASC19	A	G	A	C	T	T	T			true	true																									1.96902	0,16,0,0	0,35,0,0	*	0,36,0,0	51	36	31.37	0	31.37	true	true
8	127221255	127221256	-	127221257	CASC19	C	A	A	A	G	G	T			true	true																									1.89582	13,0,1,0	33,0,0,0	*	137,0,0,0	47	137	29.79	0	29.79	true	true
8	127153245	127153246	-	127153247	CASC19	G	A	A	C	T	G	T			true																										1.68462	0,9,0,0	0,11,0,0	*	0,13,0,0	20	13	45	0	45		true
8	127206140	127206141	-	127206142	CASC19	C	A	A	A	C	A	C			true																										0.854299	0,0,0,3	15,0,0,0	*	31,0,0,0	18	31	16.67	0	16.67		true
8	127206874	127206875	-	127206876	CASC19	G	A	A	C	A	G	T			true																										1.10094	0,4,0,0	0,14,0,0	*	0,29,0,0	18	29	22.22	0	22.22		true
8	127207233	127207234	-	127207235	CASC19	G	G	A	C	A	T	G			true																																						1.48012	0,7,0,0	0,24,0,0	*	0,24,0,0	31	24	22.58	0	22.58		true
8	127207738	127207739	-	127207740	CASC19	G	G	A	C	C	A	A			true																																						1.0814	0,3,0,1	0,20,0,0	*	0,35,0,0	24	35	16.67	0	16.67		true
8	127209051	127209052	-	127209053	CASC19	A	G	A	C	T	G	A			true																										1.53211	0,15,0,0	0,66,0,0	0,0,1,0	0,47,0,0	81	48	18.52	2.08	16.44		true	1.83325	0,24,0,0	0,88,0,0	0,1,0,0	0,58,0,0	112	59	21.43	1.69	19.73		true
8	127209157	127209158	-	127209159	CASC19	G	A	A	C	C	T	G			true																										1.83098	0,13,0,0	0,65,0,0	*	0,42,0,0	78	42	16.67	0	16.67		true
8	127209426	127209427	-	127209428	CASC19	G	G	A	T	G	T	T			true																										2.17477	0,0,0,25	0,0,1,104	*	0,0,0,38	130	38	19.23	0	19.23		true
8	127209534	127209535	-	127209536	CASC19	A	A	A	C	T	T	A			true																										1.82789	0,12,0,0	1,19,0,0	*	0,9,0,0	32	9	37.5	0	37.5		true	1.09124	0,6,0,0	1,15,0,0	0,1,0,0	1,19,0,0	22	21	27.27	4.76	22.51		true
8	127209557	127209558	-	127209559	CASC19	A	C	A	G	C	C	C			true																										0.862771	0,0,3,0	0,0,13,0	*	0,1,8,0	16	9	18.75	0	18.75		true
8	127219650	127219651	-	127219652	CASC19	A	T	A	A	T	T	C			true																																						1.36204	3,0,0,3	33,0,0,0	*	24,0,0,0	39	24	15.38	0	15.38		true
8	127220441	127220442	-	127220443	CASC19	A	C	A	A	T	T	C			true																										0.850274	1,0,0,2	16,0,0,0	*	97,0,0,0	19	97	15.79	0	15.79		true
8	127223321	127223322	-	127223323	CASC19	G	G	A	C	C	A	G			true																										1.53452	0,7,0,0	0,9,0,0	*	0,50,0,0	16	50	43.75	0	43.75		true
8	127223499	127223500	-	127223501	CASC19	G	G	A	C	C	A	T			true																										0.858461	0,3,0,0	0,14,0,0	*	0,61,0,0	17	61	17.65	0	17.65		true
8	127206303	127206304	-	127206305	CASC19	A	C	A	A	A	C	C	true	true			2.03401	18,0,0,0	34,0,0,1	*	34,0,0,0	53	34	33.96	0	33.96	true	true	2.28666	30,0,0,0	52,0,0,0	*	8,0,0,0	82	8	36.59	0	36.59	true	true
8	127219175	127219176	-	127219177	CASC19	A	C	A	A	A	T	G	true	true			2.56839	69,0,0,0	53,0,0,0	2,0,0,0	77,0,0,0	122	79	56.56	2.53	54.03	true	true	2.3603	33,0,0,0	22,0,0,0	*	37,0,0,0	55	37	60	0	60	true	true
8	127218927	127218928	-	127218929	CASC19	A	C	A	T	T	G	G	true	true			2.87009	0,0,0,111	0,0,0,96	0,0,0,2	0,0,0,178	207	180	53.62	1.11	52.51	true	true	2.82479	0,0,0,100	0,0,0,41	*	0,0,0,85	141	85	70.92	0	70.92	true	true
8	127206337	127206338	-	127206339	CASC19	A	C	A	A	G	A	A	true	true			2.19634	22,0,0,0	7,0,0,0	*	33,0,0,0	29	33	75.86	0	75.86		true	2.40685	36,0,0,0	17,0,0,0	*	11,0,0,0	53	11	67.92	0	67.92	true	true
8	127219819	127219820	-	127219821	CASC19	A	C	A	C	C	G	A	true	true			1.91331	0,14,0,0	0,22,0,0	*	0,64,0,0	36	64	38.89	0	38.89	true	true	2.01942	0,16,0,0	0,11,0,0	*	0,18,0,0	27	18	59.26	0	59.26		true
8	127220069	127220070	-	127220071	CASC19	A	C	A	T	A	T	T	true	true			2.59993	0,0,0,57	0,0,0,12	*	0,0,0,127	69	127	82.61	0	82.61	true	true	2.22319	0,0,0,23	0,0,0,3	*	0,0,0,17	26	17	88.46	0	88.46		true
8	127205287	127205288	-	127205289	CASC19	A	C	A	G	A	T	A	true	true			2.54137	0,0,49,0	0,0,13,0	*	0,0,36,0	62	36	79.03	0	79.03	true	true	2.29642	0,0,28,0	0,0,2,0	*	0,0,23,0	30	23	93.33	0	93.33		true
8	127219761	127219762	-	127219763	CASC19	A	C	A	T	G	A	A	true	true			1.69489	0,0,0,10	0,0,0,34	*	0,0,0,97	44	97	22.73	0	22.73	true	true	1.08983	0,0,0,4	0,0,0,17	*	0,0,0,24	21	24	19.05	0	19.05		true
8	127206141	127206142	-	127206143	CASC19	A	C	A	A	A	C	A	true	true			2.22315	26,0,0,0	40,0,0,0	*	30,0,0,1	66	31	39.39	0	39.39	true	true	1.63866	9,0,0,0	27,0,0,0	*	8,0,0,0	36	8	25	0	25		true
8	127208870	127208871	-	127208872	CASC19	A	C	A	A	T	T	C	true				2.27633	26,0,0,0	5,0,0,0	*	45,0,0,0	31	45	83.87	0	83.87		true	1.41485	16,0,0,0	11,0,0,0	1,0,0,0	8,0,0,0	27	9	59.26	11.11	48.15		true
8	127208111	127208112	-	127208113	CASC19	A	C	A	A	T	G	T	true				1.77337	10,0,0,0	15,0,0,0	1,0,0,0	37,0,0,0	25	38	40	2.63	37.37		true	1.667	9,0,0,0	15,0,0,0	*	10,0,0,0	24	10	37.5	0	37.5		true
8	127224421	127224422	-	127224423	CASC19	A	C	A	C	A	G	T	true				1.37113	0,6,0,0	0,26,0,0	*	0,20,0,0	32	20	18.75	0	18.75		true	1.8887	0,12,0,0	0,6,0,0	*	0,8,0,0	18	8	66.67	0	66.67		true
8	127206152	127206153	-	127206154	CASC19	A	C	A	T	A	C	A	true				1.74031	0,0,0,10	0,0,0,13	*	0,0,0,28	23	28	43.48	0	43.48		true	2.00387	0,0,0,15	0,0,0,7	*	0,0,0,7	22	7	68.18	0	68.18		true
8	127208381	127208382	-	127208383	CASC19	A	C	A	G	C	T	G	true				2.03278	0,0,16,0	0,0,8,0	*	0,0,58,0	24	58	66.67	0	66.67		true	1.50373	0,0,7,0	0,0,15,0	*	0,0,10,0	22	10	31.82	0	31.82		true
8	127219731	127219732	-	127219733	CASC19	A	C	A	T	G	G	T	true				1.62522	0,0,0,9	0,0,0,38	*	0,0,0,81	47	81	19.15	0	19.15		true	1.65728	0,0,0,9	0,0,0,18	*	0,0,0,27	27	27	33.33	0	33.33		true
8	127161649	127161650	-	127161651	CASC19	A	C	A	G	A	T	A	true																2.11163	0,0,18,0	0,0,4,0	*	0,0,6,0	22	6	81.82	0	81.82		true
8	127206375	127206376	-	127206377	CASC19	G	G	A	G	G	G	G	true																1.11023	0,0,4,0	0,0,12,0	*	0,0,7,0	16	7	25	0	25		true
8	127208458	127208459	-	127208460	CASC19	G	T	A	C	C	A	T	true																1.28087	0,0,5,0	0,12,0,0	*	0,6,0,0	17	6	29.41	0	29.41		true
8	127219035	127219036	-	127219037	CASC19	A	C	A	G	A	A	A	true																0.905942	5,0,0,0	0,0,14,0	0,0,3,0	0,0,28,1	19	32	26.32	9.38	16.94		true
8	127222518	127222519	-	127222520	CASC19	A	C	A	G	G	A	C	true	true			1.69854	0,0,10,0	0,0,31,0	*	0,0,64,0	41	64	24.39	0	24.39	true	true
8	127206148	127206149	-	127206150	CASC19	A	C	A	T	A	A	T	true	true			1.94856	0,0,0,15	0,0,0,24	*	0,0,0,30	39	30	38.46	0	38.46	true	true
8	127185611	127185612	-	127185613	CASC19	A	C	A	T	A	A	A	true	true			1.97809	0,0,0,16	0,0,0,28	*	0,0,0,8	44	8	36.36	0	36.36	true	true
8	127206012	127206013	-	127206014	CASC19	A	C	A	C	A	C	A	true	true			2.11998	0,22,0,0	0,67,0,0	*	0,22,0,0	89	22	24.72	0	24.72	true	true
8	127221093	127221094	-	127221095	CASC19	A	C	A	C	T	T	G	true	true			2.30086	0,17,0,0	0,18,0,0	0,1,0,0	0,111,0,0	35	112	48.57	0.89	47.68	true	true
8	127221464	127221465	-	127221466	CASC19	A	C	A	C	C	G	C	true	true			2.30715	0,21,0,0	0,27,0,0	0,2,0,0	1,113,0,0	48	116	43.75	1.72	42.03	true	true
8	127222209	127222210	-	127222211	CASC19	A	C	A	G	A	T	A	true	true			2.35989	0,0,55,0	0,0,26,0	0,0,1,0	0,0,31,0	81	32	67.9	3.12	64.78	true	true
8	127219472	127219473	-	127219474	CASC19	A	C	A	T	T	C	T	true	true			2.61678	0,0,0,59	0,0,0,21	*	0,0,0,84	80	84	73.75	0	73.75	true	true
8	127221798	127221799	-	127221800	CASC19	A	C	A	G	G	C	A	true	true			2.68647	0,0,60,0	0,0,43,0	0,0,1,0	0,0,135,0	103	136	58.25	0.74	57.52	true	true
8	127223364	127223365	-	127223366	CASC19	A	C	A	A	C	T	G	true	true			2.79975	95,0,0,0	23,0,0,0	*	52,0,0,0	118	52	80.51	0	80.51	true	true
8	127111039	127111040	-	127111041	CASC19	A	C	A	T	C	A	T	true				1.667	0,0,0,9	0,0,0,15	*	0,0,0,4	24	4	37.5	0	37.5		true
8	127146889	127146890	-	127146891	CASC19	A	C	A	A	A	T	T	true				1.10094	4,0,0,0	14,0,0,0	*	5,0,0,0	18	5	22.22	0	22.22		true
8	127146941	127146942	-	127146943	CASC19	A	C	A	G	A	G	A	true				1.71109	0,0,9,0	0,0,7,0	*	0,0,10,0	16	10	56.25	0	56.25		true
8	127152957	127152958	-	127152959	CASC19	A	C	A	G	A	T	G	true				1.512	0,0,7,0	0,0,13,0	*	0,0,7,0	20	7	35	0	35		true
8	127159718	127159719	-	127159720	CASC19	A	C	A	A	A	C	A	true				2.05465	16,0,0,0	4,0,0,0	*	9,0,0,0	20	9	80	0	80		true
8	127160624	127160625	-	127160626	CASC19	A	C	A	G	A	A	A	true				2.1356	4,0,15,0	0,0,1,0	*	0,0,11,0	20	11	95	0	95		true
8	127168561	127168562	-	127168563	CASC19	A	C	A	A	C	T	A	true				2.15049	20,0,0,0	7,0,0,0	*	5,0,0,0	27	5	74.07	0	74.07		true
8	127179560	127179561	-	127179562	CASC19	A	C	A	T	G	A	A	true				2.17077	0,0,0,21	0,0,0,8	*	0,0,0,7	29	7	72.41	0	72.41		true
8	127184480	127184481	-	127184482	CASC19	A	C	A	A	A	G	A	true				1.95702	13,0,0,0	3,0,0,0	*	12,0,0,0	16	12	81.25	0	81.25		true
8	127185621	127185622	-	127185623	CASC19	A	C	A	T	A	A	T	true				1.89985	0,0,0,13	0,0,0,12	*	0,0,0,7	25	7	52	0	52		true
8	127203036	127203037	-	127203038	CASC19	A	C	A	G	A	T	A	true				1.78406	0,0,14,0	0,0,6,0	0,0,1,0	0,0,13,1	20	15	70	6.67	63.33		true
8	127205747	127205748	-	127205749	CASC19	A	C	A	G	G	T	C	true				1.93305	0,0,13,0	0,0,6,0	*	0,0,11,0	19	11	68.42	0	68.42		true
8	127206052	127206053	-	127206054	CASC19	A	C	A	T	A	G	C	true				1.83228	0,0,0,13	0,0,0,62	*	0,0,0,25	75	25	17.33	0	17.33		true
8	127206862	127206863	-	127206864	CASC19	A	C	A	A	A	A	C	true				1.28087	5,0,0,0	12,0,0,0	*	30,0,0,0	17	30	29.41	0	29.41		true
8	127220459	127220460	-	127220461	CASC19	A	C	A	T	T	T	G	true				1.27145	0,0,0,5	0,0,0,14	*	0,0,0,94	19	94	26.32	0	26.32		true
8	127220819	127220820	-	127220821	CASC19	T	C	A	T	T	C	T	true				1.09318	0,0,0,4	0,0,0,16	*	0,0,0,121	20	121	20	0	20		true
8	127222308	127222309	-	127222310	CASC19	A	C	A	T	T	G	T	true				1.61558	0,0,0,8	0,0,0,10	*	0,0,0,36	18	36	44.44	0	44.44		true
8	127222338	127222339	-	127222340	CASC19	A	C	A	A	A	C	A	true				1.18971	3,0,0,0	14,0,0,0	1,0,0,0	43,0,0,0	17	44	17.65	2.27	15.37		true
8	127222611	127222612	-	127222613	CASC19	A	C	A	T	G	T	G	true				1.71555	0,0,0,10	0,0,0,21	*	0,0,0,51	31	51	32.26	0	32.26		true
8	127224445	127224446	-	127224447	CASC19	A	A	A	A	G	A	T	true				0.858461	2,0,0,1	14,0,0,0	*	16,0,0,0	17	16	17.65	0	17.65		true
8	127224549	127224550	-	127224551	CASC19	A	A	A	T	G	C	C	true				0.850274	0,0,0,3	0,0,0,16	*	0,0,0,31	19	31	15.79	0	15.79		true
8	127227427	127227428	-	127227429	CASC19	A	C	A	T	A	A	A	true				1.92242	0,0,0,14	0,0,0,18	*	0,0,0,17	32	17	43.75	0	43.75		true
8	127227520	127227521	-	127227522	CASC19	T	T	A	T	A	G	G	true				1.26379	0,0,3,2	0,0,0,16	*	0,0,0,11	21	11	23.81	0	23.81		true
17	40163578	40163579	+	40163578	CASC3	G	G	A	C	A	T	T			true	true																									2.43214	0,38,0,0	0,16,0,0	*	0,30,0,0	54	30	70.37	0	70.37	true	true	2.41583	0,37,0,0	0,20,0,0	*	0,19,0,0	57	19	64.91	0	64.91	true	true
17	40162807	40162808	+	40162807	CASC3	C	A	A	A	G	T	C			true																										0.858461	2,0,0,1	14,0,0,0	*	42,0,0,0	17	42	17.65	0	17.65		true
17	40163985	40163986	+	40163985	CASC3	G	G	A	C	T	G	A			true																										1.58193	0,7,0,1	0,17,1,0	*	0,23,0,0	26	23	30.77	0	30.77		true	1.82789	0,12,0,0	0,20,0,0	*	0,12,0,0	32	12	37.5	0	37.5		true
17	40164043	40164044	+	40164043	CASC3	G	G	A	C	C	T	G			true																										1.08983	0,4,0,0	0,17,0,0	*	0,18,0,0	21	18	19.05	0	19.05		true
17	40170576	40170577	+	40170576	CASC3	G	G	A	C	A	G	G			true																										1.27145	0,5,0,0	0,14,0,0	*	0,27,0,0	19	27	26.32	0	26.32		true	1.27145	0,5,0,0	0,14,0,0	*	0,16,0,0	19	16	26.32	0	26.32		true
17	40170607	40170608	+	40170607	CASC3	G	G	A	C	C	T	C			true																										1.66026	0,9,0,0	0,17,0,0	*	0,40,0,0	26	40	34.62	0	34.62		true	1.64553	0,9,0,0	0,23,0,0	*	0,15,0,0	32	15	28.12	0	28.12		true
17	40171746	40171747	+	40171746	CASC3	A	C	A	G	A	A	C	true	true			2.83445	0,0,114,0	0,0,11,0	*	0,0,35,0	125	35	91.2	0	91.2	true	true	2.36139	0,0,32,0	0,0,11,0	*	0,0,6,2	43	8	74.42	0	74.42	true	true
17	40162089	40162090	+	40162089	CASC3	A	C	A	T	A	C	C	true																1.89687	0,0,0,12	0,0,0,5	*	0,0,0,12	17	12	70.59	0	70.59		true
17	40171858	40171859	+	40171858	CASC3	A	G	A	G	T	G	G	true																1.36318	0,0,6,0	0,0,32,0	*	0,0,7,0	38	7	15.79	0	15.79		true
17	40171504	40171505	+	40171504	CASC3	A	C	A	A	G	T	G	true				1.1055	4,0,0,0	13,0,0,0	*	41,0,0,0	17	41	23.53	0	23.53		true
17	40171558	40171559	+	40171558	CASC3	G	C	A	G	A	C	A	true				0.850274	0,0,0,3	0,0,16,0	*	0,0,25,0	19	25	15.79	0	15.79		true
17	40172060	40172061	+	40172060	CASC3	T	T	A	G	T	T	G	true				0.862771	0,0,3,0	0,0,13,0	*	0,0,25,0	16	25	18.75	0	18.75		true
15	44379727	44379728	+	44379727	CASC4	G	A	A	A	G	T	C			true																										1.26379	2,0,0,3	16,0,0,0	*	16,0,0,0	21	16	23.81	0	23.81		true
15	44414257	44414258	+	44414257	CASC4	A	C	A	G	T	A	T	true	true			1.5682	0,0,7,1	0,0,24,0	*	0,0,9,0	32	9	25	0	25		true	1.95046	0,0,15,0	0,0,23,0	*	0,0,6,0	38	6	39.47	0	39.47	true	true
15	44415378	44415379	+	44415378	CASC4	A	C	A	A	A	T	G	true	true			1.82431	11,0,0,0	8,0,0,0	*	9,0,0,0	19	9	57.89	0	57.89		true	2.21574	24,0,0,0	16,0,0,0	*	13,0,0,0	40	13	60	0	60	true	true
15	44414223	44414224	+	44414223	CASC4	A	C	A	C	A	C	A	true				2.03786	0,16,0,0	0,7,0,0	*	0,6,0,0	23	6	69.57	0	69.57		true	1.89205	0,13,0,0	0,14,0,0	*	0,7,0,0	27	7	48.15	0	48.15		true
15	44322975	44322976	+	44322975	CASC4	A	C	A	G	A	A	C	true																1.60979	0,0,8,0	0,0,11,0	*	0,0,8,0	19	8	42.11	0	42.11		true
15	44414827	44414828	+	44414827	CASC4	A	C	A	A	A	T	T	true																1.62175	8,0,0,0	9,0,0,0	*	5,0,0,0	17	5	47.06	0	47.06		true
15	44415236	44415237	+	44415236	CASC4	A	C	A	A	T	G	A	true																1.70316	9,0,0,0	8,0,0,0	*	11,0,0,0	17	11	52.94	0	52.94		true
15	44323008	44323009	+	44323008	CASC4	A	C	A	T	C	A	T	true				1.53452	0,0,1,6	0,0,0,9	*	0,0,0,10	16	10	43.75	0	43.75		true
15	44413623	44413624	+	44413623	CASC4	A	C	A	G	T	T	A	true				2.21982	0,0,23,0	0,0,6,0	*	0,0,5,0	29	5	79.31	0	79.31		true
15	44414299	44414300	+	44414299	CASC4	A	C	A	T	G	A	G	true				1.25208	0,0,0,5	0,0,0,20	*	0,0,0,10	25	10	20	0	20		true
15	44415296	44415297	+	44415296	CASC4	A	C	A	T	T	T	C	true				0.850274	0,0,0,3	0,0,0,16	*	0,0,0,8	19	8	15.79	0	15.79		true
X	41589526	41589527	-	41589528	CASK	A	C	A	G	A	G	A	true				2.00973	0,0,15,0	0,0,6,0	*	0,0,10,0	21	10	71.43	0	71.43		true
11	105029198	105029199	-	105029200	CASP1	A	C	A	G	A	A	G	true				1.99841	0,0,15,0	0,0,8,0	*	0,0,5,0	23	5	65.22	0	65.22		true
11	105029755	105029756	-	105029757	CASP1	A	C	A	A	C	T	C	true				1.38051	6,0,0,0	21,0,0,0	*	14,0,0,0	27	14	22.22	0	22.22		true
11	105029886	105029887	-	105029888	CASP1	A	C	A	G	A	G	C	true				2.0724	0,0,18,0	0,0,14,0	*	0,0,10,0	32	10	56.25	0	56.25		true
11	105030371	105030372	-	105030373	CASP1	A	A	A	T	C	T	G	true				0.854299	0,0,0,3	0,0,0,15	*	0,0,0,7	18	7	16.67	0	16.67		true
11	105034254	105034255	-	105034256	CASP1	A	C	A	T	T	T	G	true				1.64171	0,0,0,9	0,0,0,25	*	0,0,0,8	34	8	26.47	0	26.47		true
11	105034333	105034334	-	105034335	CASP1	A	C	A	G	T	T	A	true				1.24544	0,0,5,0	0,0,23,0	*	0,0,7,0	28	7	17.86	0	17.86		true
7	143292351	143292352	+	143292351	CASP2	C	T	A	A	G	A	G			true																										0.854299	2,0,0,1	15,0,0,0	*	18,0,0,0	18	18	16.67	0	16.67		true
7	143305112	143305113	+	143305112	CASP2	G	G	A	C	C	A	C			true																										0.854299	0,3,0,0	0,15,0,0	*	0,6,0,0	18	6	16.67	0	16.67		true
7	143305294	143305295	+	143305294	CASP2	G	G	A	C	C	T	A			true																										2.1933	0,22,0,0	0,8,0,0	*	0,12,0,0	30	12	73.33	0	73.33		true
7	143305666	143305667	+	143305666	CASP2	G	G	A	C	A	C	T			true																										1.9262	0,13,0,0	0,7,0,0	*	0,13,0,0	20	13	65	0	65		true
7	143305690	143305691	+	143305690	CASP2	C	A	A	G	G	C	A			true																																						0.862771	0,0,0,3	0,0,13,0	*	0,0,5,0	16	5	18.75	0	18.75		true
7	143306398	143306399	+	143306398	CASP2	A	C	A	G	G	T	G	true				1.90559	0,0,12,0	0,0,4,0	*	0,0,8,0	16	8	75	0	75		true
11	104949606	104949607	-	104949608	CASP4	C	A	A	C	A	A	C			true																																						0.862771	0,3,0,0	0,13,0,0	*	0,5,0,0	16	5	18.75	0	18.75		true
11	104947187	104947188	-	104947189	CASP4	C	A	A	C	G	T	G	true																1.512	0,0,7,0	0,13,0,0	*	0,12,0,0	20	12	35	0	35		true
11	104948579	104948580	-	104948581	CASP4	A	C	A	A	G	A	C	true	true			2.27179	27,0,0,0	17,0,0,0	*	21,0,0,0	44	21	61.36	0	61.36	true	true
11	104942913	104942914	-	104942915	CASP4	A	C	A	G	C	T	T	true				1.11023	0,0,4,0	0,0,12,0	*	0,0,7,0	16	7	25	0	25		true
11	104944845	104944846	-	104944847	CASP4	A	C	A	G	C	A	A	true				1.61558	0,0,8,0	0,0,10,0	*	0,0,8,0	18	8	44.44	0	44.44		true
11	104951037	104951038	-	104951039	CASP4	A	C	A	G	A	G	T	true				1.98024	0,0,15,0	0,0,12,0	*	0,0,12,0	27	12	55.56	0	55.56		true
11	104951957	104951958	-	104951959	CASP4	A	C	A	G	A	T	G	true				1.51679	0,0,7,0	0,0,12,0	*	0,0,7,0	19	7	36.84	0	36.84		true
2	201284936	201284937	+	201284936	CASP8	G	G	A	C	T	G	C			true	true																									2.19217	0,23,0,0	0,17,0,0	*	0,7,0,0	40	7	57.5	0	57.5	true	true	1.52213	0,7,0,0	0,11,0,0	*	0,4,0,0	18	4	38.89	0	38.89		true
2	201284921	201284922	+	201284921	CASP8	G	G	A	C	C	A	C			true																										1.53452	0,7,0,0	0,9,0,0	*	0,8,0,0	16	8	43.75	0	43.75		true
2	201284997	201284998	+	201284997	CASP8	G	G	A	C	A	G	G			true																																						1.58821	0,8,0,0	0,16,0,0	*	0,5,0,0	24	5	33.33	0	33.33		true
2	201287113	201287114	+	201287113	CASP8	A	C	A	A	A	A	T	true																1.07683	4,0,0,0	22,0,0,0	*	4,0,0,0	26	4	15.38	0	15.38		true
6	89864177	89864178	+	89864177	CASP8AP2	G	G	A	C	C	A	C			true																										1.80228	0,11,0,0	0,12,0,0	*	0,5,0,0	23	5	47.83	0	47.83		true
5	96750589	96750590	+	96750589	CAST	G	A	A	T	C	T	A			true																																						0.850274	0,0,0,3	0,0,0,16	*	0,0,0,42	19	42	15.79	0	15.79		true
5	96771694	96771695	+	96771694	CAST	T	A	A	G	G	T	A			true																										1.62029	0,0,4,0	0,0,17,0	0,0,1,0	0,0,89,0	21	90	19.05	1.11	17.94		true
5	96772838	96772839	+	96772838	CAST	A	A	A	C	T	T	T			true																																						1.08397	0,4,0,0	0,19,0,0	*	0,49,0,0	23	49	17.39	0	17.39		true
5	96773932	96773933	+	96773932	CAST	T	T	A	T	A	A	A			true																																						1.21397	0,0,0,4	0,0,0,12	1,0,0,0	0,0,0,29	16	30	25	3.33	21.67		true
5	96746408	96746409	+	96746408	CAST	A	C	A	G	A	T	T	true	true			2.44722	0,0,27,0	0,0,8,0	0,0,1,0	0,0,72,0	35	73	77.14	1.37	75.77	true	true	2.13175	0,0,21,0	0,0,24,0	*	0,0,31,0	45	31	46.67	0	46.67	true	true
5	96767461	96767462	+	96767461	CAST	A	C	A	A	A	G	A	true	true			2.02076	18,0,0,0	51,0,0,0	*	105,0,0,0	69	105	26.09	0	26.09	true	true	2.16704	25,0,0,0	41,0,0,0	0,0,0,1	68,0,0,0	66	69	37.88	1.45	36.43	true	true
5	96774008	96774009	+	96774008	CAST	A	C	A	C	A	C	C	true	true			2.49868	0,45,0,0	0,26,0,0	*	0,35,0,0	71	35	63.38	0	63.38	true	true	2.23812	0,25,0,0	0,15,0,0	*	0,18,0,0	40	18	62.5	0	62.5	true	true
5	96741502	96741503	+	96741502	CAST	A	C	A	G	A	A	G	true	true			2.1436	0,0,22,0	0,0,33,0	*	0,0,82,0	55	82	40	0	40	true	true	2.544	0,0,52,0	0,0,60,0	*	0,0,17,0	112	17	46.43	0	46.43	true	true
5	96771688	96771689	+	96771688	CAST	A	C	A	A	G	T	T	true	true			2.61323	62,0,0,0	25,0,0,0	2,0,0,1	74,0,0,0	87	77	71.26	3.9	67.37	true	true	2.59277	56,0,0,0	28,0,0,0	*	28,0,0,0	84	28	66.67	0	66.67	true	true
5	96767975	96767976	+	96767975	CAST	A	C	A	G	A	A	A	true	true			2.53891	4,0,47,0	0,0,52,0	*	0,0,80,0	103	80	49.51	0	49.51	true	true	2.63202	3,0,59,0	0,0,37,0	*	0,0,49,0	99	49	62.63	0	62.63	true	true
5	96737923	96737924	+	96737923	CAST	A	C	A	A	C	G	T	true	true			2.58334	60,0,0,0	31,0,0,0	1,0,0,0	71,0,0,0	91	72	65.93	1.39	64.55	true	true	2.74694	82,0,0,0	27,0,0,0	*	37,0,0,0	109	37	75.23	0	75.23	true	true
5	96772970	96772971	+	96772970	CAST	A	C	A	C	A	C	A	true	true			2.82274	0,100,0,0	0,30,0,0	*	0,43,0,0	130	43	76.92	0	76.92	true	true	2.82087	0,99,0,0	0,46,0,0	*	0,11,0,0	145	11	68.28	0	68.28	true	true
5	96750654	96750655	+	96750654	CAST	A	C	A	G	T	C	A	true	true			1.97297	0,0,15,0	0,0,14,0	*	0,0,95,0	29	95	51.72	0	51.72		true	1.97315	0,0,20,0	0,0,19,0	0,0,1,0	0,0,30,0	39	31	51.28	3.23	48.06	true	true
5	96773291	96773292	+	96773291	CAST	A	C	A	G	T	C	A	true	true			1.87985	0,0,13,0	0,0,18,0	*	0,0,39,0	31	39	41.94	0	41.94		true	2.24961	0,0,26,0	0,0,19,0	*	0,0,11,0	45	11	57.78	0	57.78	true	true
5	96741331	96741332	+	96741331	CAST	A	C	A	G	C	T	G	true	true			1.71555	0,0,10,0	0,0,21,0	*	0,0,86,0	31	86	32.26	0	32.26		true	2.25737	0,0,27,0	0,0,26,0	*	0,0,26,0	53	26	50.94	0	50.94	true	true
5	96729644	96729645	+	96729644	CAST	A	C	A	G	G	A	A	true	true			2.24853	0,0,22,0	0,0,18,0	0,0,1,0	0,0,61,0	40	62	55	1.61	53.39	true	true	1.69022	0,0,9,0	0,0,10,0	*	0,0,50,0	19	50	47.37	0	47.37		true
5	96766119	96766120	+	96766119	CAST	A	C	A	G	A	C	A	true	true			1.80728	0,0,12,0	0,0,32,0	*	0,0,92,1	44	93	27.27	0	27.27	true	true	2.00855	0,0,16,0	0,0,14,0	*	0,0,56,0	30	56	53.33	0	53.33		true
5	96773804	96773805	+	96773804	CAST	A	C	A	T	A	A	C	true				1.64763	0,0,0,9	0,0,0,22	*	0,0,0,29	31	29	29.03	0	29.03		true	1.90559	0,0,0,12	0,0,0,4	*	0,0,0,10	16	10	75	0	75		true
5	96773476	96773477	+	96773476	CAST	A	C	A	T	A	A	A	true				1.80228	0,0,0,11	0,0,0,12	*	0,0,0,36	23	36	47.83	0	47.83		true	2.17741	3,0,0,18	0,0,0,6	*	0,0,0,22	27	22	77.78	0	77.78		true
5	96746367	96746368	+	96746367	CAST	A	G	A	G	A	A	G	true																0.858461	0,0,3,0	0,0,14,0	*	0,0,30,0	17	30	17.65	0	17.65		true
5	96746390	96746391	+	96746390	CAST	A	A	A	C	A	A	T	true																1.1055	4,0,0,0	0,11,0,2	*	0,39,0,0	17	39	23.53	0	23.53		true
5	96750652	96750653	+	96750652	CAST	A	T	A	C	A	G	T	true																1.27145	0,5,0,0	0,14,0,0	*	0,35,0,0	19	35	26.32	0	26.32		true
5	96754726	96754727	+	96754726	CAST	A	G	A	T	T	A	G	true																0.862771	0,0,0,3	0,0,0,13	*	0,0,0,30	16	30	18.75	0	18.75		true
5	96762282	96762283	+	96762282	CAST	G	A	A	G	A	T	G	true																0.850274	0,0,0,3	0,0,16,0	*	0,0,35,0	19	35	15.79	0	15.79		true
5	96773160	96773161	+	96773160	CAST	A	C	A	T	T	G	G	true																1.27644	0,0,0,7	0,0,0,22	0,0,0,1	0,0,0,29	29	30	24.14	3.33	20.8		true
5	96773246	96773247	+	96773246	CAST	T	C	A	G	T	T	T	true																1.09686	0,0,4,0	0,0,15,0	*	0,0,12,0	19	12	21.05	0	21.05		true
5	96773400	96773401	+	96773400	CAST	T	T	A	A	T	T	C	true																1.10094	4,0,0,0	14,0,0,0	*	22,0,0,0	18	22	22.22	0	22.22		true
5	96774445	96774446	+	96774445	CAST	A	C	A	G	T	C	T	true	true			1.93509	0,0,15,0	0,0,32,1	*	0,0,26,0	48	26	31.25	0	31.25	true	true
5	96742660	96742661	+	96742660	CAST	A	C	A	A	T	G	A	true	true			1.99145	17,0,0,0	48,0,0,0	*	83,0,0,0	65	83	26.15	0	26.15	true	true
5	96736177	96736178	+	96736177	CAST	A	A	A	G	A	A	A	true				0.858461	0,0,3,0	0,0,14,0	*	1,0,49,0	17	50	17.65	0	17.65		true
5	96772935	96772936	+	96772935	CAST	A	C	A	A	A	A	G	true				1.39823	6,0,0,0	15,0,0,0	*	42,0,0,0	21	42	28.57	0	28.57		true
5	96773790	96773791	+	96773790	CAST	A	A	A	A	G	A	T	true				0.854299	3,0,0,0	15,0,0,0	*	27,0,0,0	18	27	16.67	0	16.67		true
5	96774421	96774422	+	96774421	CAST	A	C	A	G	G	A	T	true				2.07852	0,0,18,0	0,0,12,0	*	0,0,34,0	30	34	60	0	60		true
11	34452170	34452171	+	34452170	CAT	A	A	A	T	A	A	C			true																																						1.1055	0,0,0,4	0,0,0,13	*	0,0,0,9	17	9	23.53	0	23.53		true
11	34471024	34471025	+	34471024	CAT	A	C	A	A	T	G	C	true	true			2.13337	19,0,0,0	5,0,0,0	*	26,0,0,0	24	26	79.17	0	79.17		true	2.16325	22,0,0,0	20,0,0,0	*	5,0,0,0	42	5	52.38	0	52.38	true	true
11	34449254	34449255	+	34449254	CAT	A	C	A	G	T	A	G	true	true			2.43562	0,0,38,0	0,0,12,0	*	0,0,29,0	50	29	76	0	76	true	true	1.61558	0,0,8,0	0,0,10,0	*	0,0,13,0	18	13	44.44	0	44.44		true
11	34471881	34471882	+	34471881	CAT	A	C	A	G	C	A	G	true	true			2.07228	0,0,20,0	0,0,61,0	*	0,0,10,0	81	10	24.69	0	24.69	true	true	1.56462	0,0,8,0	0,0,26,0	*	0,0,4,0	34	4	23.53	0	23.53		true
11	34438997	34438998	+	34438997	CAT	G	C	A	C	A	G	C	true																1.26048	0,0,0,5	0,17,0,0	*	0,7,0,0	22	7	22.73	0	22.73		true
11	34471758	34471759	+	34471758	CAT	A	C	A	T	A	T	C	true	true			2.26994	0,0,0,26	0,0,0,9	*	0,0,0,9	35	9	74.29	0	74.29	true	true
11	34471872	34471873	+	34471872	CAT	A	C	A	T	T	T	A	true	true			2.27413	0,0,0,28	0,0,0,27	*	0,0,0,12	55	12	50.91	0	50.91	true	true
11	34451015	34451016	+	34451015	CAT	A	C	A	T	G	A	C	true				1.26048	0,0,0,5	0,0,0,17	*	0,0,0,34	22	34	22.73	0	22.73		true
11	34452139	34452140	+	34452139	CAT	A	C	A	C	A	G	A	true				1.58193	0,8,0,0	0,18,0,0	*	0,35,1,0	26	36	30.77	0	30.77		true
7	116559291	116559292	+	116559291	CAV1	T	G	A	C	A	T	T			true	true																									2.34141	0,33,0,0	0,41,0,0	*	0,39,0,0	74	39	44.59	0	44.59	true	true	2.3365	0,34,0,0	0,77,0,0	*	0,50,0,0	111	50	30.63	0	30.63	true	true
7	116559567	116559568	+	116559567	CAV1	G	A	A	C	A	T	A			true	true																									2.15568	0,26,0,0	0,12,0,0	0,1,0,0	0,28,0,0	38	29	68.42	3.45	64.97	true	true	1.99495	0,17,0,0	0,42,0,1	*	0,40,0,0	60	40	28.33	0	28.33	true	true
7	116559636	116559637	+	116559636	CAV1	G	A	A	C	C	A	A			true	true																									2.07611	1,19,0,0	0,54,0,0	*	0,36,0,0	74	36	27.03	0	27.03	true	true
7	116560177	116560178	+	116560177	CAV1	G	G	A	C	C	A	A			true	true																									2.07223	0,19,0,0	0,28,0,0	*	0,50,0,0	47	50	40.43	0	40.43	true	true	0.940723	0,8,0,0	0,33,0,0	0,1,0,0	0,24,0,0	41	25	19.51	4	15.51		true
7	116560724	116560725	+	116560724	CAV1	G	G	A	C	T	T	T			true	true																									1.74971	0,11,0,0	0,37,0,0	*	0,51,0,0	48	51	22.92	0	22.92	true	true
7	116560517	116560518	+	116560517	CAV1	G	G	A	C	C	T	A			true																										1.77598	0,11,0,0	0,20,0,0	*	0,32,0,0	31	32	35.48	0	35.48		true
7	116561033	116561034	+	116561033	CAV1	A	C	A	T	A	G	A	true	true			1.98731	0,0,0,17	0,0,0,55	*	0,1,0,29	72	30	23.61	0	23.61	true	true	2.06155	0,0,0,18	0,0,0,18	*	0,0,0,13	36	13	50	0	50	true	true
7	116559719	116559720	+	116559719	CAV1	A	C	A	A	G	T	A	true	true			2.48823	63,0,0,0	27,0,0,0	0,0,1,0	42,0,0,0	90	43	70	2.33	67.67	true	true	2.30344	30,0,0,0	31,0,0,0	*	32,0,0,0	61	32	49.18	0	49.18	true	true
7	116526570	116526571	+	116526570	CAV1	A	C	A	A	G	C	C	true	true			2.40022	37,0,0,0	36,0,0,0	*	31,0,0,0	73	31	50.68	0	50.68	true	true	2.45766	42,0,0,0	39,0,0,0	*	27,0,0,0	81	27	51.85	0	51.85	true	true
7	116559822	116559823	+	116559822	CAV1	A	C	A	A	G	T	T	true	true			2.18779	25,0,0,0	64,0,0,0	*	44,0,0,0	89	44	28.09	0	28.09	true	true	2.47983	44,0,0,0	38,0,0,0	*	36,0,0,0	82	36	53.66	0	53.66	true	true
7	116560763	116560764	+	116560763	CAV1	A	C	A	C	T	T	A	true	true			2.07373	0,19,0,0	0,27,0,0	*	0,40,0,0	46	40	41.3	0	41.3	true	true	1.4166	0,6,0,0	0,11,0,0	*	0,24,0,0	17	24	35.29	0	35.29		true
7	116526537	116526538	+	116526537	CAV1	A	C	A	C	C	G	T	true	true			1.69854	0,10,0,0	0,31,0,0	*	0,40,0,0	41	40	24.39	0	24.39	true	true	1.8507	0,13,0,0	0,35,0,0	*	0,29,0,0	48	29	27.08	0	27.08		true
7	116560899	116560900	+	116560899	CAV1	A	C	A	T	A	A	C	true	true			2.33055	0,0,0,31	0,0,0,22	*	0,0,1,22	53	23	58.49	0	58.49	true	true	1.21474	0,0,0,10	0,0,0,21	0,0,0,1	0,0,0,17	31	18	32.26	5.56	26.7		true
7	116561114	116561115	+	116561114	CAV1	A	C	A	A	T	T	T	true																1.5999	8,0,0,0	13,0,0,0	*	6,0,0,0	21	6	38.1	0	38.1		true
7	116559233	116559234	+	116559233	CAV1	G	A	A	G	C	T	G	true																0.850274	0,0,3,0	0,0,16,0	*	0,0,28,0	19	28	15.79	0	15.79		true
7	116559414	116559415	+	116559414	CAV1	A	A	A	A	G	A	T	true																0.858461	0,0,3,0	13,0,1,0	*	11,0,0,0	17	11	17.65	0	17.65		true
7	116560656	116560657	+	116560656	CAV1	A	C	A	G	A	A	A	true	true			1.91369	0,0,15,0	0,0,25,0	0,0,1,0	0,0,46,0	40	47	37.5	2.13	35.37	true	true
7	116558988	116558989	+	116558988	CAV1	A	C	A	G	T	T	T	true				1.36204	0,0,6,0	0,0,33,0	*	0,0,57,0	39	57	15.38	0	15.38		true
7	116560081	116560082	+	116560081	CAV1	A	C	A	G	A	G	T	true				1.60459	0,0,8,0	0,0,12,0	*	0,0,46,0	20	46	40	0	40		true
7	116560180	116560181	+	116560180	CAV1	C	C	A	A	T	A	G	true				0.850274	3,0,0,0	16,0,0,0	*	49,0,0,0	19	49	15.79	0	15.79		true
7	116505993	116505994	+	116505993	CAV2	A	G	A	C	C	T	G			true	true																																					1.94039	0,15,0,0	0,29,0,0	*	0,16,0,0	44	16	34.09	0	34.09	true	true
7	116506079	116506080	+	116506079	CAV2	G	G	A	C	G	A	T			true																										1.41148	0,6,0,0	0,12,0,0	*	0,29,0,0	18	29	33.33	0	33.33		true
7	116506130	116506131	+	116506130	CAV2	G	G	A	C	C	C	C			true																										1.26048	0,5,0,0	0,17,0,0	*	0,32,0,0	22	32	22.73	0	22.73		true
7	116506457	116506458	+	116506457	CAV2	A	C	A	A	T	A	G	true	true			2.20789	26,0,0,0	64,0,0,0	*	13,0,0,0	90	13	28.89	0	28.89	true	true	2.1191	21,0,0,0	33,0,0,0	*	4,0,0,0	54	4	38.89	0	38.89	true	true
7	116506582	116506583	+	116506582	CAV2	A	C	A	A	T	G	A	true	true			2.19255	25,0,0,0	55,0,0,0	*	12,0,0,0	80	12	31.25	0	31.25	true	true	2.31336	30,0,0,0	23,0,0,0	*	5,0,0,0	53	5	56.6	0	56.6	true	true
7	116499813	116499814	+	116499813	CAV2	A	C	A	G	C	T	C	true	true			2.52556	0,0,48,0	0,0,7,0	*	0,0,21,0	55	21	87.27	0	87.27	true	true	2.49709	0,0,44,0	0,0,11,0	*	0,0,12,0	55	12	80	0	80	true	true
7	116507265	116507266	+	116507265	CAV2	A	C	A	A	A	C	T	true	true			1.55896	8,0,0,0	30,0,0,0	*	10,0,0,0	38	10	21.05	0	21.05	true	true	1.91425	13,0,0,0	9,0,0,0	*	7,0,0,0	22	7	59.09	0	59.09		true
7	116506393	116506394	+	116506393	CAV2	A	C	A	A	T	A	G	true	true			1.24659	21,0,0,0	38,0,0,0	1,0,0,0	13,0,0,0	59	14	35.59	7.14	28.45	true	true	2.00571	16,0,0,0	15,0,0,0	*	4,0,0,0	31	4	51.61	0	51.61		true
7	116506902	116506903	+	116506902	CAV2	A	C	A	T	C	T	T	true				1.57192	0,0,0,8	0,0,0,22	*	0,0,0,16	30	16	26.67	0	26.67		true	1.83039	0,0,0,12	0,0,0,19	*	0,0,0,8	31	8	38.71	0	38.71		true
7	116500365	116500366	+	116500365	CAV2	A	C	A	A	G	T	T	true				1.28087	5,0,0,0	11,0,0,1	*	26,0,0,0	17	26	29.41	0	29.41		true	1.09318	4,0,0,0	16,0,0,0	*	13,0,0,0	20	13	20	0	20		true
7	116507517	116507518	+	116507517	CAV2	A	C	A	A	A	A	A	true				1.48012	7,0,0,0	24,0,0,0	*	11,0,0,0	31	11	22.58	0	22.58		true	1.09318	4,0,0,0	16,0,0,0	*	12,0,0,0	20	12	20	0	20		true
7	116506867	116506868	+	116506867	CAV2	T	A	A	G	A	T	T	true																1.1055	0,0,4,0	0,0,13,0	*	0,0,6,0	17	6	23.53	0	23.53		true
7	116507313	116507314	+	116507313	CAV2	T	T	A	T	T	C	T	true																1.4066	0,0,0,6	0,0,0,13	*	0,0,0,5	19	5	31.58	0	31.58		true
7	116506551	116506552	+	116506551	CAV2	A	C	A	T	A	T	A	true	true			1.95972	0,0,0,16	0,0,0,45	*	0,0,0,15	61	15	26.23	0	26.23	true	true
7	116506707	116506708	+	116506707	CAV2	A	C	A	G	G	C	C	true	true			1.9995	0,0,17,0	0,0,38,0	*	0,0,9,0	55	9	30.91	0	30.91	true	true
7	116506937	116506938	+	116506937	CAV2	A	C	A	C	A	A	A	true	true			2.0148	0,17,0,0	3,23,0,0	*	0,11,0,0	43	11	39.53	0	39.53	true	true
7	116506343	116506344	+	116506343	CAV2	A	C	A	G	T	A	A	true	true			2.2059	0,0,24,0	0,0,21,0	*	0,0,13,0	45	13	53.33	0	53.33	true	true
7	116506403	116506404	+	116506403	CAV2	A	C	A	T	T	T	T	true				1.87273	0,0,0,14	0,0,0,67	*	0,0,0,10	81	10	17.28	0	17.28		true
7	116507145	116507146	+	116507145	CAV2	A	C	A	G	T	A	A	true				1.41031	0,0,11,0	0,0,12,0	0,0,0,1	0,0,13,0	23	14	47.83	7.14	40.68		true
7	116507238	116507239	+	116507238	CAV2	A	C	A	T	G	C	A	true				1.47658	0,0,0,7	0,0,0,26	*	0,0,0,15	33	15	21.21	0	21.21		true
7	116508293	116508294	+	116508293	CAV2	A	C	A	C	A	T	A	true				1.70316	0,9,0,0	0,8,0,0	*	0,10,0,0	17	10	52.94	0	52.94		true
17	42404642	42404643	-	42404644	CAVIN1	G	A	A	C	T	T	C			true	true																									1.9521	0,15,0,1	0,58,0,0	*	0,61,0,0	74	61	21.62	0	21.62	true	true
17	42404704	42404705	-	42404706	CAVIN1	G	G	A	C	A	A	G			true	true																									1.70433	1,9,0,0	0,27,0,0	*	0,44,0,0	37	44	27.03	0	27.03	true	true
17	42405034	42405035	-	42405036	CAVIN1	G	A	A	C	A	A	G			true																																						1.5445	1,7,0,0	0,45,0,0	*	1,12,0,0	53	13	15.09	0	15.09		true
17	42402688	42402689	-	42402690	CAVIN1	A	C	A	A	A	G	C	true	true			2.5689	55,0,0,0	61,0,0,0	*	83,0,0,0	116	83	47.41	0	47.41	true	true	2.3589	34,0,0,0	37,0,0,0	*	9,0,0,0	71	9	47.89	0	47.89	true	true
17	42402693	42402694	-	42402695	CAVIN1	A	C	A	A	T	A	C	true	true			2.3987	36,0,0,0	24,0,0,0	*	85,0,0,0	60	85	60	0	60	true	true	1.08983	12,0,0,0	23,0,0,0	1,0,0,0	13,0,0,0	35	14	34.29	7.14	27.14		true
17	42403797	42403798	-	42403799	CAVIN1	A	C	A	A	A	A	A	true				1.79795	11,0,0,0	13,0,0,0	*	96,0,0,0	24	96	45.83	0	45.83		true	1.667	9,0,0,0	15,0,0,0	*	11,0,0,0	24	11	37.5	0	37.5		true
17	42403993	42403994	-	42403995	CAVIN1	A	C	A	C	A	G	G	true																1.11023	0,4,0,0	0,12,0,0	*	0,31,0,0	16	31	25	0	25		true
11	6319111	6319112	-	6319113	CAVIN3	A	A	A	T	C	C	T			true																										1.4632	0,0,0,7	0,0,0,37	*	0,0,0,14	44	14	15.91	0	15.91		true
16	67100605	67100606	+	67100605	CBFB	A	C	A	G	A	G	C	true	true			2.01022	3,0,14,0	0,0,29,0	*	0,0,22,0	46	22	36.96	0	36.96	true	true	1.09686	0,0,4,0	0,0,15,0	*	0,0,7,0	19	7	21.05	0	21.05		true
16	67098815	67098816	+	67098815	CBFB	A	C	A	T	A	C	A	true				2.06449	0,0,0,17	0,0,0,8	*	0,0,0,29	25	29	68	0	68		true	1.81222	0,0,0,11	0,0,0,10	*	0,0,0,6	21	6	52.38	0	52.38		true
16	67100511	67100512	+	67100511	CBFB	A	C	A	G	C	T	C	true																0.60805	0,0,9,0	0,0,14,0	0,0,1,0	0,0,7,0	23	8	39.13	12.5	26.63		true
16	67100122	67100123	+	67100122	CBFB	A	C	A	A	A	T	A	true																1.8507	13,0,0,0	35,0,0,0	*	4,0,0,0	48	4	27.08	0	27.08		true
16	67098819	67098820	+	67098819	CBFB	A	C	A	C	A	T	T	true																1.24174	0,5,0,0	0,25,0,0	*	0,4,0,0	30	4	16.67	0	16.67		true
16	67100526	67100527	+	67100526	CBFB	A	C	A	C	A	C	T	true																1.48605	0,7,0,0	0,21,0,0	*	0,10,0,0	28	10	25	0	25		true
16	67100426	67100427	+	67100426	CBFB	A	C	A	A	A	C	A	true	true			2.35121	33,0,0,0	30,0,0,0	*	12,0,0,0	63	12	52.38	0	52.38	true	true
16	67100082	67100083	+	67100082	CBFB	A	C	A	G	A	G	T	true	true			2.69394	0,0,72,0	0,0,18,0	*	0,0,5,0	90	5	80	0	80	true	true
16	67099202	67099203	+	67099202	CBFB	A	C	A	G	C	T	T	true				1.69022	0,0,9,0	0,0,10,0	*	0,0,19,0	19	19	47.37	0	47.37		true
16	67099313	67099314	+	67099313	CBFB	A	C	A	G	G	C	T	true				1.63135	0,0,12,0	0,0,12,0	0,0,1,0	0,0,18,0	24	19	50	5.26	44.74		true
16	67099369	67099370	+	67099369	CBFB	A	C	A	G	T	T	A	true				1.73249	0,0,9,1	0,0,15,0	*	0,0,22,0	25	22	40	0	40		true
16	67099530	67099531	+	67099530	CBFB	A	C	A	G	G	C	T	true				1.53452	0,0,7,0	0,0,9,0	*	0,0,12,0	16	12	43.75	0	43.75		true
3	105658697	105658698	-	105658699	CBLB	G	A	A	C	C	T	G			true																										1.37829	0,6,0,0	0,22,0,0	*	0,8,0,0	28	8	21.43	0	21.43		true
3	105658721	105658722	-	105658723	CBLB	A	G	A	C	G	T	T			true																										1.84785	0,11,0,0	0,5,0,0	*	0,11,0,0	16	11	68.75	0	68.75		true	1.38641	0,13,0,0	0,10,0,0	0,1,0,0	0,9,0,0	23	10	56.52	10	46.52		true
3	105658952	105658953	-	105658954	CBLB	A	G	A	C	A	C	C			true																																						1.09318	0,4,0,0	0,16,0,0	*	0,5,0,0	20	5	20	0	20		true
3	105659103	105659104	-	105659105	CBLB	A	A	A	C	T	C	A			true																										1.81796	0,11,0,0	0,9,0,0	*	0,10,0,0	20	10	55	0	55		true
3	105702250	105702251	-	105702252	CBLB	G	G	A	C	T	A	A			true																										1.2759	0,5,0,0	0,13,0,0	*	0,18,0,0	18	18	27.78	0	27.78		true	1.79032	0,11,0,0	0,15,0,0	*	0,11,0,0	26	11	42.31	0	42.31		true
3	105702341	105702342	-	105702343	CBLB	A	G	A	C	T	G	A			true																										0.850274	0,3,0,0	0,16,0,0	*	0,8,0,0	19	8	15.79	0	15.79		true
3	105658670	105658671	-	105658672	CBLB	A	C	A	G	T	T	T	true				2.17741	20,0,0,1	6,0,0,0	*	8,0,0,0	27	8	77.78	0	77.78		true
7	107758244	107758245	+	107758244	CBLL1	A	G	A	C	T	T	A			true																										1.25465	0,5,0,0	0,19,0,0	*	0,12,0,0	24	12	20.83	0	20.83		true
7	107758265	107758266	+	107758265	CBLL1	C	C	A	T	C	G	C			true																																						0.862771	0,0,0,3	0,0,0,13	*	0,0,0,7	16	7	18.75	0	18.75		true
7	107758869	107758870	+	107758869	CBLL1	G	G	A	C	A	T	A			true																																						1.25208	0,5,0,0	0,20,0,0	*	0,11,0,0	25	11	20	0	20		true
7	107759163	107759164	+	107759163	CBLL1	A	G	A	C	C	G	T			true																										1.52777	0,7,0,0	0,10,0,0	*	0,8,0,0	17	8	41.18	0	41.18		true
7	107759367	107759368	+	107759367	CBLL1	A	C	A	G	A	T	A	true																1.82431	0,0,11,0	0,0,8,0	*	0,0,6,0	19	6	57.89	0	57.89		true
21	36072846	36072847	+	36072846	CBR1	G	G	A	C	A	A	T			true	true																									2.64379	2,96,0,0	0,66,0,0	0,1,0,0	0,65,0,0	164	66	59.76	1.52	58.24	true	true	2.44033	1,79,0,0	0,88,0,0	1,0,0,0	0,51,0,0	168	52	47.62	1.92	45.7	true	true
21	36072953	36072954	+	36072953	CBR1	A	C	A	A	T	G	T	true	true			2.35804	34,0,0,0	38,0,0,0	*	52,0,0,0	72	52	47.22	0	47.22	true	true	2.35655	33,0,0,0	25,0,0,0	*	23,0,0,0	58	23	56.9	0	56.9	true	true
21	36072585	36072586	+	36072585	CBR1	A	C	A	A	A	G	A	true	true			2.30668	34,0,0,0	36,0,0,0	1,0,0,0	62,0,0,0	70	63	48.57	1.59	46.98	true	true	1.16385	12,0,0,0	14,0,0,0	4,0,0,0	18,0,0,0	26	22	46.15	18.18	27.97		true
21	36070305	36070306	+	36070305	CBR1	A	C	A	T	C	G	A	true				0.850274	0,0,0,3	0,0,0,16	*	0,1,0,19	19	20	15.79	0	15.79		true
21	36071029	36071030	+	36071029	CBR1	A	C	A	G	A	A	T	true				0.862771	2,0,1,0	0,0,13,0	*	0,0,47,0	16	47	18.75	0	18.75		true
4	169009984	169009985	-	169009986	CBR4	A	A	A	C	C	T	G			true																																						1.07683	4,0,0,0	0,22,0,0	*	0,4,0,0	26	4	15.38	0	15.38		true
21	43053393	43053394	-	43053395	CBS	G	A	A	C	A	A	T			true																																						0.850274	0,3,0,0	0,16,0,0	*	0,16,0,0	19	16	15.79	0	15.79		true
21	43053596	43053597	-	43053598	CBS	G	A	A	C	A	C	A			true																																						1.07683	0,4,0,0	0,22,0,0	*	0,20,0,0	26	20	15.38	0	15.38		true
21	43053792	43053793	-	43053794	CBS	T	G	A	T	T	G	G			true																																						1.07902	0,0,0,4	0,0,0,21	*	0,0,0,15	25	15	16	0	16		true
21	43063945	43063946	-	43063947	CBS	C	C	A	T	C	A	C			true																																						0.850274	3,0,0,0	0,0,0,16	*	0,0,0,7	19	7	15.79	0	15.79		true
21	43073303	43073304	-	43073305	CBS	A	C	A	G	A	G	T	true	true			2.58626	0,0,55,0	0,0,12,0	*	0,0,31,0	67	31	82.09	0	82.09	true	true	2.38713	0,0,34,0	0,0,12,0	*	0,0,6,0	46	6	73.91	0	73.91	true	true
21	6450568	6450569	-	6450570	CBSL	A	C	A	C	C	A	T			true																																						1.08397	0,0,0,4	0,19,0,0	*	0,6,0,0	23	6	17.39	0	17.39		true
21	6464981	6464982	-	6464983	CBSL	A	C	A	G	A	G	T	true	true			2.47793	0,0,42,0	0,0,12,0	*	0,0,19,0	54	19	77.78	0	77.78	true	true
9	121468	121469	-	121470	CBWD1	A	C	A	T	A	A	C	true				1.39461	0,0,0,6	0,0,0,16	*	0,0,0,6	22	6	27.27	0	27.27		true
9	121513	121514	-	121515	CBWD1	A	C	A	G	A	A	A	true				1.08983	0,0,4,0	0,0,17,0	*	0,0,12,0	21	12	19.05	0	19.05		true
9	121517	121518	-	121519	CBWD1	A	G	A	A	A	C	A	true				0.858461	3,0,0,0	14,0,0,0	*	12,0,0,0	17	12	17.65	0	17.65		true
9	121541	121542	-	121543	CBWD1	A	C	A	G	C	T	G	true				0.854299	0,0,3,0	0,0,15,0	*	0,0,10,0	18	10	16.67	0	16.67		true
17	48070736	48070737	-	48070738	CBX1	G	G	A	C	T	A	A			true																										1.23885	0,4,0,1	0,27,0,0	*	0,24,0,0	32	24	15.62	0	15.62		true
17	48070825	48070826	-	48070827	CBX1	G	G	A	C	T	G	T			true																																						1.26743	0,5,0,0	0,15,0,0	*	0,31,0,0	20	31	25	0	25		true
17	48071401	48071402	-	48071403	CBX1	T	G	A	C	T	G	T			true																										1.64763	0,9,0,0	0,22,0,0	*	0,17,0,0	31	17	29.03	0	29.03		true	1.08983	0,3,0,1	0,17,0,0	*	0,19,0,0	21	19	19.05	0	19.05		true
17	48070279	48070280	-	48070281	CBX1	A	C	A	C	A	C	A	true				1.28612	0,5,0,0	0,11,0,0	*	0,43,0,0	16	43	31.25	0	31.25		true
17	79784883	79784884	+	79784883	CBX2	G	G	A	C	A	G	A			true	true																									1.63291	0,9,0,0	0,31,0,0	*	0,7,0,0	40	7	22.5	0	22.5	true	true	1.79703	0,12,0,0	0,42,0,0	*	0,5,0,0	54	5	22.22	0	22.22	true	true
17	79785220	79785221	+	79785220	CBX2	G	G	A	C	A	T	A			true	true																									2.16251	0,23,0,0	0,37,0,0	*	0,19,0,0	60	19	38.33	0	38.33	true	true
17	79785191	79785192	+	79785191	CBX2	G	G	A	C	T	T	C			true	true																									2.02408	0,17,0,0	0,21,0,0	*	0,24,0,0	38	24	44.74	0	44.74	true	true
17	79784323	79784324	+	79784323	CBX2	G	G	A	C	G	C	A			true	true																																					2.04152	0,18,0,0	0,29,0,0	*	0,4,0,0	47	4	38.3	0	38.3	true	true
17	79784309	79784310	+	79784309	CBX2	G	G	A	C	C	T	G			true																										1.88133	0,12,0,0	0,7,0,0	*	0,7,0,0	19	7	63.16	0	63.16		true
17	79784846	79784847	+	79784846	CBX2	G	G	A	C	T	C	C			true																										1.77818	0,11,0,0	0,19,0,0	*	0,9,0,0	30	9	36.67	0	36.67		true
17	79785106	79785107	+	79785106	CBX2	T	A	A	G	T	G	A			true																										0.862771	0,0,0,3	0,0,13,0	*	0,0,14,0	16	14	18.75	0	18.75		true
17	79785134	79785135	+	79785134	CBX2	A	G	A	G	T	C	T			true																										1.09318	0,0,4,0	0,0,16,0	*	0,0,15,0	20	15	20	0	20		true
17	79785464	79785465	+	79785464	CBX2	G	G	A	C	T	T	C			true																																						1.23737	0,5,0,0	0,28,0,0	*	0,4,0,0	33	4	15.15	0	15.15		true
17	79786760	79786761	+	79786760	CBX2	G	G	A	C	T	T	T			true																										1.4022	0,6,0,0	0,14,0,0	*	0,24,0,0	20	24	30	0	30		true
7	26213201	26213202	+	26213201	CBX3	A	C	A	T	G	G	A	true	true			2.42528	0,0,0,41	0,0,0,81	*	0,0,0,90	122	90	33.61	0	33.61	true	true	1.97809	0,0,0,16	0,0,0,28	*	0,0,0,36	44	36	36.36	0	36.36	true	true
7	26212769	26212770	+	26212769	CBX3	A	C	A	T	T	T	C	true	true			2.42375	0,0,0,53	0,0,0,55	0,0,0,2	0,0,0,71	108	73	49.07	2.74	46.33	true	true	2.05213	0,0,0,32	0,0,0,20	0,0,0,2	0,0,0,25	52	27	61.54	7.41	54.13	true	true
7	26213032	26213033	+	26213032	CBX3	A	C	A	T	T	G	A	true	true			2.31879	0,0,0,33	0,0,0,86	*	0,0,0,127	119	127	27.73	0	27.73	true	true	2.28282	0,0,0,29	0,0,0,35	*	0,0,0,33	64	33	45.31	0	45.31	true	true
7	26203019	26203020	+	26203019	CBX3	A	C	A	T	T	G	G	true	true			2.74384	0,0,0,98	0,0,0,141	0,0,0,1	1,0,0,162	239	164	41	0.61	40.39	true	true	2.40534	0,0,0,34	0,0,0,49	0,0,0,1	0,0,0,111	83	112	40.96	0.89	40.07	true	true
7	26212298	26212299	+	26212298	CBX3	A	C	A	T	C	C	T	true	true			2.56068	0,0,0,74	0,0,0,70	0,0,0,2	0,0,0,81	144	83	51.39	2.41	48.98	true	true	2.78177	0,2,0,88	0,3,0,23	*	0,0,0,45	116	45	77.59	0	77.59	true	true
7	26206508	26206509	+	26206508	CBX3	A	C	A	G	A	G	T	true	true			2.70076	0,0,89,0	0,0,178,0	1,0,1,0	0,0,200,0	267	202	33.33	0.99	32.34	true	true	2.90557	0,0,124,0	0,0,88,0	*	0,0,97,0	212	97	58.49	0	58.49	true	true
7	26208492	26208493	+	26208492	CBX3	A	C	A	A	A	A	A	true	true			2.71119	135,0,0,0	244,0,0,0	2,0,0,0	135,0,0,0	379	137	35.62	1.46	34.16	true	true	2.14611	39,0,0,0	118,0,0,0	2,0,0,0	94,0,0,0	157	96	24.84	2.08	22.76		true
7	26212190	26212191	+	26212190	CBX3	C	C	A	G	A	A	G	true																1.41148	0,0,3,3	0,0,12,0	*	0,0,42,0	18	42	33.33	0	33.33		true
7	26212215	26212216	+	26212215	CBX3	T	C	A	C	A	T	T	true																0.858461	0,3,0,0	0,14,0,0	*	0,23,0,1	17	24	17.65	0	17.65		true
7	26212923	26212924	+	26212923	CBX3	A	G	A	C	A	A	A	true																1.4022	6,0,0,0	0,14,0,0	*	0,37,0,0	20	37	30	0	30		true
7	26213030	26213031	+	26213030	CBX3	C	T	A	C	A	T	T	true																1.24042	0,0,0,5	0,26,0,0	*	0,33,0,0	31	33	16.13	0	16.13		true
7	26212618	26212619	+	26212618	CBX3	C	C	A	T	A	A	A	true				1.61719	0,0,0,8	0,0,0,37	1,0,0,1	0,0,0,90	45	92	17.78	2.17	15.6		true
17	79834715	79834716	-	79834717	CBX4	G	G	A	C	T	T	T			true	true																									2.49945	0,44,0,1	0,25,0,0	*	0,17,0,0	70	17	64.29	0	64.29	true	true	2.42367	0,39,0,1	0,56,0,1	*	0,5,0,0	97	5	41.24	0	41.24	true	true
17	79833706	79833707	-	79833708	CBX4	G	G	A	C	C	C	C			true	true																									2.17596	0,22,1,0	0,26,0,0	*	0,12,0,0	49	12	46.94	0	46.94	true	true	2.09825	0,21,0,0	0,61,0,0	*	0,7,0,0	82	7	25.61	0	25.61	true	true
17	79833693	79833694	-	79833695	CBX4	G	G	A	C	A	G	G			true	true																									1.98229	0,17,0,0	0,65,0,0	*	0,15,0,0	82	15	20.73	0	20.73	true	true
17	79834065	79834066	-	79834067	CBX4	G	A	A	C	C	T	G			true	true																									1.69854	0,10,0,0	0,31,0,0	*	0,7,0,0	41	7	24.39	0	24.39	true	true
17	79834832	79834833	-	79834834	CBX4	A	C	A	T	G	G	A	true				1.75507	0,0,0,10	0,0,0,10	*	0,0,0,29	20	29	50	0	50		true
12	54233112	54233113	-	54233114	CBX5	T	G	A	A	G	T	T			true																																						1.07902	3,0,0,1	21,0,0,0	*	8,0,0,0	25	8	16	0	16		true
12	54237082	54237083	-	54237084	CBX5	T	G	A	C	T	G	T			true																																						0.858461	0,1,0,2	0,14,0,0	*	0,8,0,0	17	8	17.65	0	17.65		true
12	54241810	54241811	-	54241812	CBX5	A	C	A	T	G	G	C			true																																						0.850274	0,0,3,0	0,0,0,16	*	0,0,0,14	19	14	15.79	0	15.79		true
12	54241831	54241832	-	54241833	CBX5	G	C	A	T	T	T	T			true																																						0.850274	0,0,0,3	0,0,0,16	*	0,0,0,15	19	15	15.79	0	15.79		true
12	54241711	54241712	-	54241713	CBX5	A	C	A	T	T	C	A	true	true			1.3829	0,0,0,6	0,0,0,20	*	0,0,0,26	26	26	23.08	0	23.08		true	2.15444	0,0,0,22	0,0,0,25	*	0,0,0,6	47	6	46.81	0	46.81	true	true
12	54235271	54235272	-	54235273	CBX5	A	C	A	T	A	T	A	true	true			2.14798	0,0,0,21	0,0,0,16	*	0,0,0,22	37	22	56.76	0	56.76	true	true	2.11705	0,0,0,18	0,0,0,2	*	0,0,0,4	20	4	90	0	90		true
12	54280050	54280051	-	54280052	CBX5	A	C	A	G	G	A	A	true				2.16055	0,0,17,0	0,0,16,0	0,0,1,0	0,0,60,0	33	61	51.52	1.64	49.88		true	0.99657	0,0,8,0	0,0,11,0	0,0,4,0	0,0,19,0	19	23	42.11	17.39	24.71		true
12	54232818	54232819	-	54232820	CBX5	A	C	A	A	A	A	T	true				2.29196	27,0,0,0	4,0,0,0	*	20,0,0,0	31	20	87.1	0	87.1		true
12	54233208	54233209	-	54233210	CBX5	A	C	A	G	A	G	A	true				2.0489	0,0,16,0	0,0,5,0	*	0,0,26,0	21	26	76.19	0	76.19		true
12	54238064	54238065	-	54238066	CBX5	A	C	A	G	G	T	G	true				2.16076	0,0,20,0	0,0,4,0	*	0,0,32,0	24	32	83.33	0	83.33		true
12	54241718	54241719	-	54241720	CBX5	A	C	A	T	A	A	T	true				1.41148	0,0,0,6	0,0,0,12	*	0,0,0,30	18	30	33.33	0	33.33		true
12	54274192	54274193	-	54274194	CBX5	A	C	A	C	T	T	G	true				2.03278	0,16,0,0	0,8,0,0	*	0,5,0,0	24	5	66.67	0	66.67		true
22	38865644	38865645	-	38865646	CBX6	G	G	A	C	G	A	G			true																										1.51679	0,7,0,0	0,11,0,1	*	0,20,0,0	19	20	36.84	0	36.84		true
17	79794661	79794662	-	79794663	CBX8	G	G	A	C	C	A	A			true																										1.72586	0,10,0,0	0,17,0,0	*	0,10,0,0	27	10	37.04	0	37.04		true	1.92242	0,14,0,0	0,18,0,0	*	0,5,0,0	32	5	43.75	0	43.75		true
17	79794671	79794672	-	79794673	CBX8	A	A	A	G	T	A	A			true																										0.858461	0,0,0,3	0,0,14,0	*	0,0,11,0	17	11	17.65	0	17.65		true
17	79794672	79794673	-	79794674	CBX8	G	A	A	A	G	T	A			true																																						0.862771	3,0,0,0	13,0,0,0	*	5,0,0,0	16	5	18.75	0	18.75		true
17	79794835	79794836	-	79794837	CBX8	G	G	A	C	A	T	G			true																										2.06003	0,17,0,0	0,9,0,0	*	0,6,0,0	26	6	65.38	0	65.38		true
17	79795033	79795034	-	79795035	CBX8	G	G	A	C	C	T	G			true																										1.78694	0,11,0,0	0,16,0,0	*	0,5,0,0	27	5	40.74	0	40.74		true
22	38673248	38673249	+	38673248	CBY1	A	G	A	C	A	T	T			true																										1.28087	0,5,0,0	0,12,0,0	*	0,11,0,0	17	11	29.41	0	29.41		true
1	52352667	52352668	-	52352669	CC2D1B	G	G	A	C	T	T	A			true																										1.53452	0,7,0,0	0,9,0,0	*	0,9,0,0	16	9	43.75	0	43.75		true
1	52353104	52353105	-	52353106	CC2D1B	A	G	A	C	C	T	G			true																										1.2759	0,5,0,0	0,13,0,0	*	0,7,0,0	18	7	27.78	0	27.78		true
1	52362634	52362635	-	52362636	CC2D1B	C	A	A	A	C	C	A			true																																						0.850274	3,0,0,0	16,0,0,0	*	4,0,0,0	19	4	15.79	0	15.79		true
1	52362711	52362712	-	52362713	CC2D1B	A	C	A	T	G	C	T			true																																						0.858461	0,0,0,3	0,0,0,14	*	0,0,0,5	17	5	17.65	0	17.65		true
10	68787990	68787991	+	68787990	CCAR1	A	C	A	C	C	T	C			true																																						0.854299	0,3,0,0	0,15,0,0	*	0,20,0,0	18	20	16.67	0	16.67		true
10	68736931	68736932	+	68736931	CCAR1	A	C	A	C	A	G	C	true				1.42276	0,6,0,0	0,10,0,0	*	0,20,0,0	16	20	37.5	0	37.5		true
10	68740633	68740634	+	68740633	CCAR1	A	C	A	G	C	A	A	true				1.4066	0,0,6,0	0,0,13,0	*	0,0,10,0	19	10	31.58	0	31.58		true
10	68742524	68742525	+	68742524	CCAR1	A	C	A	T	G	A	T	true				1.9343	0,0,0,14	0,0,0,14	*	0,0,0,10	28	10	50	0	50		true
8	22604757	22604758	+	22604757	CCAR2	G	G	A	G	A	G	G			true	true																																					2.30396	0,0,32,0	0,0,84,1	*	0,0,5,0	117	5	27.35	0	27.35	true	true
8	22616073	22616074	+	22616073	CCAR2	T	T	A	T	A	A	G			true																																						0.862771	0,3,0,0	0,0,0,13	*	0,0,0,7	16	7	18.75	0	18.75		true
19	55645198	55645199	+	55645198	CCDC106	G	G	A	C	T	T	T			true	true																									2.43112	0,38,0,0	0,17,0,0	*	0,47,0,0	55	47	69.09	0	69.09	true	true	2.0708	0,19,0,0	0,29,0,0	*	0,8,0,0	48	8	39.58	0	39.58	true	true
19	55645268	55645269	+	55645268	CCDC106	G	G	A	C	A	C	A			true	true																																					1.80064	0,12,0,0	0,38,0,0	*	0,5,0,0	50	5	24	0	24	true	true
19	55641415	55641416	+	55641415	CCDC106	A	A	A	A	C	G	C			true																																						1.08397	0,4,0,0	19,0,0,0	*	4,0,0,0	23	4	17.39	0	17.39		true
19	55648721	55648722	+	55648721	CCDC106	C	A	A	T	T	T	A			true																										0.862771	2,0,0,1	0,0,0,13	*	0,0,0,4	16	4	18.75	0	18.75		true
19	55644866	55644867	+	55644866	CCDC106	A	C	A	T	G	T	C	true				1.82334	0,0,0,12	0,0,0,22	*	0,0,0,35	34	35	35.29	0	35.29		true	1.67081	0,0,0,9	0,0,0,14	*	0,0,0,5	23	5	39.13	0	39.13		true
19	55644761	55644762	+	55644761	CCDC106	A	C	A	C	A	G	T	true				1.17435	0,4,0,0	0,14,0,0	0,1,0,0	0,31,0,0	18	32	22.22	3.12	19.1		true	2.00387	0,15,0,0	0,7,0,0	*	0,8,0,0	22	8	68.18	0	68.18		true
19	55644833	55644834	+	55644833	CCDC106	A	C	A	G	C	T	G	true				1.2475	0,0,5,0	0,0,22,0	*	0,0,39,0	27	39	18.52	0	18.52		true	1.39461	0,0,6,0	0,0,16,0	*	0,0,6,0	22	6	27.27	0	27.27		true
19	55642698	55642699	+	55642698	CCDC106	A	C	A	C	A	T	A	true																2.08577	0,16,0,2	0,10,0,0	*	0,4,0,0	28	4	64.29	0	64.29		true
19	55645143	55645144	+	55645143	CCDC106	A	C	A	C	A	C	G	true				1.10124	0,5,0,0	0,16,1,0	0,0,0,1	0,26,0,0	22	27	22.73	3.7	19.02		true
19	55645381	55645382	+	55645381	CCDC106	A	C	A	C	A	G	A	true				1.88233	0,13,0,0	0,17,0,0	*	0,55,0,0	30	55	43.33	0	43.33		true
19	55653029	55653030	+	55653029	CCDC106	A	C	A	G	A	C	C	true				1.82431	0,0,11,0	0,0,8,0	*	0,0,6,0	19	6	57.89	0	57.89		true
9	35660798	35660799	+	35660798	CCDC107	G	G	A	C	C	A	T			true	true																									1.62822	0,9,0,0	0,35,0,0	*	0,23,0,0	44	23	20.45	0	20.45	true	true
9	35660915	35660916	+	35660915	CCDC107	G	A	A	C	A	T	T			true																										1.74477	0,10,0,0	0,12,0,0	*	0,12,0,0	22	12	45.45	0	45.45		true
9	35660964	35660965	+	35660964	CCDC107	G	G	A	C	T	T	C			true																										1.47235	0,7,0,0	0,29,0,0	*	0,14,0,0	36	14	19.44	0	19.44		true
9	35661048	35661049	+	35661048	CCDC107	G	A	A	C	C	T	A	true																1.4066	0,0,0,6	0,13,0,0	*	0,18,0,0	19	18	31.58	0	31.58		true
9	35658716	35658717	+	35658716	CCDC107	A	C	A	A	G	T	G	true	true			2.12021	20,0,0,0	17,0,0,0	*	25,0,0,0	37	25	54.05	0	54.05	true	true
9	35661002	35661003	+	35661002	CCDC107	A	C	A	G	T	C	A	true				0.854299	0,0,3,0	0,0,15,0	*	0,0,15,0	18	15	16.67	0	16.67		true
5	69332781	69332782	-	69332783	CCDC125	G	G	A	G	A	G	G			true	true																									2.50836	0,0,50,0	0,0,122,0	*	0,0,4,0	172	4	29.07	0	29.07	true	true
5	205120	205121	-	205122	CCDC127	A	G	A	C	A	G	A			true	true																									1.79877	0,12,0,0	0,39,0,1	*	0,14,0,0	52	14	23.08	0	23.08	true	true	1.79321	0,11,0,1	0,47,0,0	*	0,17,1,0	59	18	20.34	0	20.34	true	true
5	205382	205383	-	205384	CCDC127	A	G	A	C	T	C	A			true	true																									1.56033	0,8,0,0	0,29,0,0	*	0,17,0,0	37	17	21.62	0	21.62	true	true
5	205277	205278	-	205279	CCDC127	A	A	A	C	T	G	C			true																																						1.6802	0,9,0,1	0,51,0,2	*	0,8,0,0	63	8	15.87	0	15.87		true
5	205407	205408	-	205409	CCDC127	G	A	A	C	A	C	C			true																										1.24174	0,5,0,0	0,25,0,0	*	0,18,0,0	30	18	16.67	0	16.67		true
5	205571	205572	-	205573	CCDC127	A	G	A	C	A	G	A			true																										1.2497	0,5,0,0	0,21,0,0	*	0,22,0,0	26	22	19.23	0	19.23		true
5	205783	205784	-	205785	CCDC127	G	A	A	C	T	G	C			true																										1.68422	0,10,0,0	0,46,0,0	*	0,16,0,0	56	16	17.86	0	17.86		true
5	205425	205426	-	205427	CCDC127	A	T	A	C	T	G	T	true																1.62175	0,8,0,0	0,9,0,0	*	0,5,0,0	17	5	47.06	0	47.06		true
5	205427	205428	-	205429	CCDC127	A	C	A	T	A	C	T	true				0.854299	0,0,0,3	0,0,0,15	*	0,0,0,15	18	15	16.67	0	16.67		true
5	205429	205430	-	205431	CCDC127	A	T	A	C	A	T	A	true				1.54011	0,1,8,0	0,8,1,0	0,1,0,0	0,17,0,0	18	18	50	5.56	44.44		true
19	13763092	13763093	+	13763092	CCDC130	G	G	A	C	C	C	G			true																																						0.858461	0,3,0,0	0,14,0,0	*	0,7,0,0	17	7	17.65	0	17.65		true
19	13757830	13757831	+	13757830	CCDC130	A	C	A	C	A	A	C	true	true			1.76734	0,11,0,0	0,24,0,0	*	0,9,0,0	35	9	31.43	0	31.43	true	true	1.95888	4,11,0,0	0,19,0,0	*	0,6,0,1	34	7	44.12	0	44.12		true
19	13757797	13757798	+	13757797	CCDC130	A	C	A	A	T	G	C	true				2.16076	20,0,0,0	4,0,0,0	*	10,0,0,0	24	10	83.33	0	83.33		true	2.09014	17,0,0,0	1,0,0,0	*	4,0,0,0	18	4	94.44	0	94.44		true
19	13758902	13758903	+	13758902	CCDC130	A	C	A	T	C	G	A	true				1.37622	0,0,0,6	0,0,0,23	*	0,0,0,5	29	5	20.69	0	20.69		true
22	41825985	41825986	+	41825985	CCDC134	G	G	A	C	T	G	A			true																										1.83139	0,11,0,0	0,7,0,0	*	0,9,0,0	18	9	61.11	0	61.11		true
17	81666849	81666850	+	81666849	CCDC137	G	C	A	A	G	T	G			true																																						1.38051	3,0,0,3	21,0,0,0	*	5,0,0,0	27	5	22.22	0	22.22		true
17	81672878	81672879	+	81672878	CCDC137	G	G	A	C	T	A	G			true																										1.73249	0,10,0,0	0,15,0,0	*	0,14,0,0	25	14	40	0	40		true	1.57657	0,8,0,0	0,20,0,0	*	0,5,0,0	28	5	28.57	0	28.57		true
17	81672981	81672982	+	81672981	CCDC137	G	G	A	C	C	T	T			true																										1.85361	0,12,0,0	0,12,0,0	*	0,5,0,0	24	5	50	0	50		true
17	81673260	81673261	+	81673260	CCDC137	G	A	A	C	C	G	G			true																										1.09686	0,4,0,0	0,15,0,0	*	0,13,0,0	19	13	21.05	0	21.05		true
17	81673408	81673409	+	81673408	CCDC137	A	A	A	C	A	G	T			true																										1.87985	0,13,0,0	0,18,0,0	*	0,6,0,0	31	6	41.94	0	41.94		true	1.72016	0,10,0,0	0,19,0,0	*	0,4,0,0	29	4	34.48	0	34.48		true
17	81673417	81673418	+	81673417	CCDC137	G	A	A	C	A	G	A			true																																						1.4697	0,6,0,1	0,31,0,0	*	0,5,0,0	38	5	18.42	0	18.42		true
2	108788943	108788944	+	108788943	CCDC138	T	T	A	T	T	C	A			true																																						0.850274	0,0,0,3	0,0,0,16	*	0,0,0,6	19	6	15.79	0	15.79		true
2	108791775	108791776	+	108791775	CCDC138	C	C	A	A	G	C	A			true																																						0.850274	0,0,0,3	16,0,0,0	*	11,0,0,0	19	11	15.79	0	15.79		true
3	123915251	123915252	-	123915253	CCDC14	A	G	A	C	T	A	T			true	true																									1.91742	0,14,0,0	0,20,0,0	*	0,11,0,0	34	11	41.18	0	41.18		true	2.0573	0,18,0,0	0,20,0,0	*	0,15,0,0	38	15	47.37	0	47.37	true	true
3	123914797	123914798	-	123914799	CCDC14	G	G	A	C	T	G	G			true																										1.7176	0,10,0,0	0,20,0,0	*	0,10,0,0	30	10	33.33	0	33.33		true	1.67081	0,9,0,0	0,14,0,0	*	0,15,0,1	23	16	39.13	0	39.13		true
3	123914859	123914860	-	123914861	CCDC14	A	G	A	C	T	T	C			true																										1.48845	0,7,0,0	0,20,0,0	*	0,11,0,0	27	11	25.93	0	25.93		true	1.0814	0,4,0,0	0,20,0,0	*	0,10,0,0	24	10	16.67	0	16.67		true
3	123914864	123914865	-	123914866	CCDC14	G	A	A	C	A	A	G			true																										1.26743	0,5,0,0	0,15,0,0	*	0,9,0,0	20	9	25	0	25		true
3	123914919	123914920	-	123914921	CCDC14	T	G	A	C	T	T	G			true																										1.1055	0,4,0,0	0,13,0,0	*	0,8,0,0	17	8	23.53	0	23.53		true
3	123915007	123915008	-	123915009	CCDC14	A	A	A	C	T	G	C			true																										1.25465	0,5,0,0	0,19,0,0	*	0,24,0,0	24	24	20.83	0	20.83		true
3	123915081	123915082	-	123915083	CCDC14	G	G	A	C	A	C	A			true																										1.26743	0,5,0,0	0,15,0,0	*	0,9,0,0	20	9	25	0	25		true	1.77139	0,10,0,1	0,22,0,0	*	0,8,0,0	33	8	33.33	0	33.33		true
3	123915349	123915350	-	123915351	CCDC14	A	A	A	C	T	A	T			true																										1.24353	0,5,0,0	0,24,0,0	*	0,7,0,0	29	7	17.24	0	17.24		true
3	123915429	123915430	-	123915431	CCDC14	T	A	A	C	A	C	T			true																										0.862771	0,3,0,0	0,13,0,0	*	0,7,0,0	16	7	18.75	0	18.75		true
3	123915621	123915622	-	123915623	CCDC14	G	A	A	C	A	T	T			true																																						1.57657	0,8,0,0	0,20,0,0	*	0,29,0,0	28	29	28.57	0	28.57		true
3	123915669	123915670	-	123915671	CCDC14	G	G	A	C	A	G	T			true																																						0.862771	0,3,0,0	0,13,0,0	*	0,22,0,0	16	22	18.75	0	18.75		true
3	123947043	123947044	-	123947045	CCDC14	G	G	A	C	A	G	T			true																										1.74031	0,10,0,0	0,13,0,0	*	0,10,0,0	23	10	43.48	0	43.48		true
3	123944960	123944961	-	123944962	CCDC14	A	C	A	G	A	A	A	true	true			2.27201	0,0,26,0	0,0,8,0	*	0,0,15,0	34	15	76.47	0	76.47		true	2.03508	0,0,48,0	0,0,2,0	0,0,1,0	0,0,6,0	50	7	96	14.29	81.71	true	true
3	123915506	123915507	-	123915508	CCDC14	A	C	A	A	T	T	A	true				1.39823	6,0,0,0	15,0,0,0	*	8,0,0,0	21	8	28.57	0	28.57		true	1.50014	7,0,0,0	16,0,0,0	*	14,0,0,0	23	14	30.43	0	30.43		true
3	123915308	123915309	-	123915310	CCDC14	A	C	A	A	T	T	T	true																1.8887	11,0,0,1	6,0,0,0	*	4,0,0,0	18	4	66.67	0	66.67		true
3	123956715	123956716	-	123956717	CCDC14	A	C	A	A	C	T	T	true	true			2.26994	26,0,0,0	9,0,0,0	*	15,0,0,0	35	15	74.29	0	74.29	true	true
3	123914470	123914471	-	123914472	CCDC14	A	C	A	G	G	T	T	true				1.27145	0,0,5,0	0,0,14,0	*	0,0,15,0	19	15	26.32	0	26.32		true
3	123914577	123914578	-	123914579	CCDC14	A	C	A	A	G	A	A	true				0.702989	13,0,0,0	9,0,0,0	2,0,0,0	5,0,0,0	22	7	59.09	28.57	30.52		true
3	123946910	123946911	-	123946912	CCDC14	A	C	A	A	A	A	A	true				1.83897	11,0,0,0	6,0,0,0	*	5,0,0,0	17	5	64.71	0	64.71		true
2	74481883	74481884	-	74481885	CCDC142	G	G	A	C	C	T	A			true	true																									2.18421	0,23,0,0	0,21,0,0	*	0,7,0,0	44	7	52.27	0	52.27	true	true
2	74472073	74472074	-	74472075	CCDC142	G	G	A	C	A	C	T			true																										1.2475	0,5,0,0	0,22,0,0	*	0,30,0,0	27	30	18.52	0	18.52		true
2	74473692	74473693	-	74473694	CCDC142	A	G	A	C	C	C	T			true																																						1.11023	0,4,0,0	0,12,0,0	*	0,6,0,0	16	6	25	0	25		true
2	74474428	74474429	-	74474430	CCDC142	A	T	A	C	T	G	G			true																																						0.862771	0,3,0,0	0,13,0,0	*	0,6,0,0	16	6	18.75	0	18.75		true
3	14672358	14672359	+	14672358	CCDC174	A	C	A	G	A	T	G	true				2.02248	0,0,15,0	0,0,4,0	*	0,0,4,0	19	4	78.95	0	78.95		true
9	136804101	136804102	-	136804103	CCDC183-AS1	A	G	A	C	A	C	T			true																										0.862771	0,3,0,0	0,13,0,0	*	0,4,0,0	16	4	18.75	0	18.75		true
16	30761605	30761606	-	30761607	CCDC189	G	G	A	C	T	C	A			true																																						0.850274	0,3,0,0	0,16,0,0	*	0,4,0,0	19	4	15.79	0	15.79		true
8	27736193	27736194	-	27736195	CCDC25	G	G	A	C	C	T	T			true																										1.09318	0,4,0,0	0,16,0,0	*	0,9,0,0	20	9	20	0	20		true
8	27748230	27748231	-	27748232	CCDC25	C	G	A	T	T	A	G			true																																						1.49104	0,1,0,6	0,0,0,19	*	0,0,0,21	26	21	26.92	0	26.92		true
8	27756754	27756755	-	27756756	CCDC25	C	A	A	A	C	T	C	true																0.850274	3,0,0,0	16,0,0,0	*	5,0,0,0	19	5	15.79	0	15.79		true
8	27756721	27756722	-	27756723	CCDC25	A	C	A	T	A	A	G	true	true			1.94342	0,0,0,15	0,0,0,27	*	0,0,0,6	42	6	35.71	0	35.71	true	true
8	27765223	27765224	-	27765225	CCDC25	A	C	A	T	G	G	G	true	true			2.16134	0,0,1,21	0,0,0,21	*	0,0,0,13	43	13	51.16	0	51.16	true	true
8	27765232	27765233	-	27765234	CCDC25	A	C	A	C	T	A	T	true				1.78339	0,10,0,0	0,6,0,0	*	0,14,0,0	16	14	62.5	0	62.5		true
1	32205308	32205309	+	32205308	CCDC28B	A	G	A	C	T	C	G	true																0.858461	0,3,0,0	0,14,0,0	*	0,6,0,0	17	6	17.65	0	17.65		true
15	40557297	40557298	-	40557299	CCDC32	C	A	A	G	C	C	A			true																																						1.26743	0,0,5,0	0,0,15,0	*	0,0,9,0	20	9	25	0	25		true
11	27341417	27341418	-	27341419	CCDC34	G	A	A	G	A	A	T			true																																						0.850274	0,0,3,0	0,0,16,0	*	0,0,33,0	19	33	15.79	0	15.79		true
11	27341448	27341449	-	27341450	CCDC34	A	T	A	T	C	A	A			true																																						0.854299	0,0,0,3	0,0,0,15	*	0,0,0,30	18	30	16.67	0	16.67		true
11	27341453	27341454	-	27341455	CCDC34	G	A	A	A	A	A	T			true																																						0.858461	3,0,0,0	14,0,0,0	*	27,0,0,0	17	27	17.65	0	17.65		true
11	27338826	27338827	-	27338828	CCDC34	A	C	A	A	A	G	A	true				1.6291	8,0,0,0	8,0,0,0	*	6,0,0,0	16	6	50	0	50		true	1.59882	16,0,0,0	5,0,0,0	1,0,0,0	7,0,0,0	21	8	76.19	12.5	63.69		true
17	44678822	44678823	-	44678824	CCDC43	G	A	A	C	T	T	A			true																										0.858461	0,3,0,0	0,14,0,0	*	0,7,0,0	17	7	17.65	0	17.65		true
17	44678880	44678881	-	44678882	CCDC43	G	G	A	C	A	C	A			true																										1.4066	0,6,0,0	0,13,0,0	*	0,12,0,0	19	12	31.58	0	31.58		true
17	44683897	44683898	-	44683899	CCDC43	A	G	A	A	T	G	T			true																																						1.08983	0,0,0,4	17,0,0,0	*	7,0,0,0	21	7	19.05	0	19.05		true
17	44678697	44678698	-	44678699	CCDC43	A	C	A	A	A	A	T	true																1.80702	11,0,0,0	11,0,0,0	*	9,0,0,0	22	9	50	0	50		true
17	63752746	63752747	-	63752748	CCDC47	A	C	A	T	T	T	A	true	true			2.08578	0,0,0,27	0,0,0,13	0,0,0,2	0,0,0,26	40	28	67.5	7.14	60.36	true	true	2.26994	0,0,0,26	0,0,0,9	*	0,0,0,14	35	14	74.29	0	74.29	true	true
17	63756486	63756487	-	63756488	CCDC47	A	C	A	G	A	A	A	true	true			2.69394	0,0,72,0	0,0,18,0	*	0,0,41,0	90	41	80	0	80	true	true	2.93198	3,0,136,0	0,0,24,0	*	0,0,21,0	163	21	85.28	0	85.28	true	true
17	63754499	63754500	-	63754501	CCDC47	A	C	A	C	A	C	T	true																1.82789	0,12,0,0	0,20,0,0	*	0,15,0,0	32	15	37.5	0	37.5		true
17	63764101	63764102	-	63764103	CCDC47	A	C	A	T	C	A	T	true																1.98733	0,0,0,14	0,0,0,4	*	0,0,0,12	18	12	77.78	0	77.78		true
17	63761335	63761336	-	63761337	CCDC47	C	T	A	A	C	A	A	true																1.27145	5,0,0,0	14,0,0,0	*	21,0,0,0	19	21	26.32	0	26.32		true
17	63764028	63764029	-	63764030	CCDC47	C	A	A	C	T	T	T	true																1.11023	0,0,0,4	0,12,0,0	*	0,23,0,0	16	23	25	0	25		true
17	63756241	63756242	-	63756243	CCDC47	A	C	A	A	A	G	G	true	true			1.75532	11,0,0,0	32,0,0,0	*	41,0,0,0	43	41	25.58	0	25.58	true	true
3	191391788	191391789	+	191391788	CCDC50	G	G	A	C	T	C	A			true																																						1.38548	0,6,0,0	0,19,0,0	*	0,18,0,0	25	18	24	0	24		true
3	191391752	191391753	+	191391752	CCDC50	A	C	A	A	A	C	A	true	true			2.76567	87,0,0,0	66,0,0,1	*	24,0,0,0	154	24	56.49	0	56.49	true	true	2.25939	26,0,0,0	14,0,0,0	*	9,0,0,0	40	9	65	0	65	true	true
3	191380870	191380871	+	191380870	CCDC50	A	C	A	A	A	A	A	true	true			2.51692	48,0,0,0	42,0,0,0	*	27,0,0,0	90	27	53.33	0	53.33	true	true	2.27043	28,0,0,0	30,0,0,0	*	8,0,0,0	58	8	48.28	0	48.28	true	true
3	191391819	191391820	+	191391819	CCDC50	A	C	A	G	A	A	T	true																1.80228	0,0,11,0	0,0,12,0	*	0,0,11,0	23	11	47.83	0	47.83		true
3	191380868	191380869	+	191380868	CCDC50	T	T	A	C	A	A	A	true																1.4022	3,0,0,3	0,14,0,0	*	0,8,0,0	20	8	30	0	30		true
3	191391833	191391834	+	191391833	CCDC50	A	C	A	C	T	T	A	true																1.47658	0,7,0,0	0,26,0,0	*	0,8,0,0	33	8	21.21	0	21.21		true
3	191389550	191389551	+	191389550	CCDC50	A	C	A	A	A	C	C	true	true			2.0686	41,0,0,0	30,0,0,0	2,0,0,0	25,0,0,0	71	27	57.75	7.41	50.34	true	true
3	191358117	191358118	+	191358117	CCDC50	A	C	A	A	A	G	A	true	true			2.07692	19,0,0,0	25,0,0,0	*	43,0,0,0	44	43	43.18	0	43.18	true	true
3	191357132	191357133	+	191357132	CCDC50	A	C	A	G	C	C	T	true				0.862771	0,0,3,0	0,0,13,0	*	0,0,41,0	16	41	18.75	0	18.75		true
3	48432800	48432801	-	48432802	CCDC51	G	G	A	C	T	C	T			true	true																									1.93391	0,15,0,0	0,34,0,0	*	0,14,0,0	49	14	30.61	0	30.61	true	true
3	48432839	48432840	-	48432841	CCDC51	G	G	A	C	C	T	G			true	true																																					1.69988	0,10,0,0	0,29,0,1	*	0,6,0,0	40	6	25	0	25	true	true
3	48432654	48432655	-	48432656	CCDC51	A	G	A	C	T	T	G			true																										1.38827	0,5,0,1	0,18,0,0	*	0,11,0,0	24	11	25	0	25		true
3	48432974	48432975	-	48432976	CCDC51	G	A	A	C	C	G	T			true																										1.68806	0,10,0,0	0,41,0,0	*	0,23,0,0	51	23	19.61	0	19.61		true
3	48432232	48432233	-	48432234	CCDC51	A	C	A	T	T	A	A	true				1.4697	0,0,0,7	0,1,0,30	*	0,0,0,14	38	14	18.42	0	18.42		true	1.66026	0,0,0,9	0,0,0,17	*	0,0,0,4	26	4	34.62	0	34.62		true
3	48432821	48432822	-	48432823	CCDC51	A	C	A	T	G	C	T	true																1.99841	0,0,0,15	0,0,0,8	*	0,2,0,12	23	14	65.22	0	65.22		true
3	48432308	48432309	-	48432310	CCDC51	A	C	A	A	C	C	T	true				1.96682	14,0,0,0	7,0,0,0	*	17,0,0,0	21	17	66.67	0	66.67		true
17	82154600	82154601	-	82154602	CCDC57	A	G	A	C	A	G	T			true	true																									1.80163	0,12,0,0	0,37,0,0	*	0,4,0,0	49	4	24.49	0	24.49	true	true	1.96902	0,16,0,0	0,35,0,0	*	0,4,0,0	51	4	31.37	0	31.37	true	true
17	82154532	82154533	-	82154534	CCDC57	G	G	A	C	G	G	T			true	true																									1.92094	0,15,0,0	0,49,0,0	*	0,4,0,0	64	4	23.44	0	23.44	true	true
17	82153867	82153868	-	82153869	CCDC57	A	G	A	C	C	A	A			true																																						1.08983	0,4,0,0	0,17,0,0	*	0,6,0,0	21	6	19.05	0	19.05		true
17	82153879	82153880	-	82153881	CCDC57	A	G	A	C	A	T	T			true																										1.68462	0,9,0,0	0,11,0,0	*	0,10,0,0	20	10	45	0	45		true
17	82153923	82153924	-	82153925	CCDC57	G	G	A	C	T	T	C			true																										0.865278	0,5,0,1	0,12,0,0	0,1,0,0	0,12,0,0	18	13	33.33	7.69	25.64		true	1.3829	0,6,0,0	0,20,0,0	*	0,6,0,0	26	6	23.08	0	23.08		true
17	82153962	82153963	-	82153964	CCDC57	G	A	A	C	C	C	A			true																																						1.10094	0,4,0,0	1,13,0,0	*	0,5,0,0	18	5	22.22	0	22.22		true
17	82154623	82154624	-	82154625	CCDC57	G	G	A	C	C	A	T			true																										1.48173	0,7,0,0	0,23,0,0	*	0,5,0,0	30	5	23.33	0	23.33		true
17	82154661	82154662	-	82154663	CCDC57	A	G	A	C	G	G	T			true																										1.11023	0,4,0,0	0,12,0,0	*	0,8,0,0	16	8	25	0	25		true
17	82154709	82154710	-	82154711	CCDC57	G	C	A	T	C	A	T			true																										0.858461	1,0,0,2	0,0,0,14	*	0,0,0,10	17	10	17.65	0	17.65		true
17	82154807	82154808	-	82154809	CCDC57	G	G	A	C	C	C	T			true																										1.48382	0,7,0,0	0,22,0,0	*	0,8,0,0	29	8	24.14	0	24.14		true
17	82154929	82154930	-	82154931	CCDC57	G	G	A	A	G	C	T			true																										1.24544	3,2,0,0	23,0,0,0	*	7,0,0,0	28	7	17.86	0	17.86		true
17	82154978	82154979	-	82154980	CCDC57	G	G	A	C	A	T	C			true																										1.49104	0,7,0,0	0,19,0,0	*	0,10,0,0	26	10	26.92	0	26.92		true
17	82154998	82154999	-	82155000	CCDC57	T	C	A	G	G	C	A			true																										0.862771	0,0,3,0	0,0,13,0	*	0,0,10,0	16	10	18.75	0	18.75		true
17	82156813	82156814	-	82156815	CCDC57	G	G	A	C	A	G	T			true																										1.36803	0,6,0,0	0,28,0,0	*	0,14,0,0	34	14	17.65	0	17.65		true
17	82156852	82156853	-	82156854	CCDC57	G	G	A	C	T	G	A			true																										1.82555	0,12,0,0	0,21,0,0	*	0,18,0,0	33	18	36.36	0	36.36		true
17	82156956	82156957	-	82156958	CCDC57	G	G	A	C	A	G	T			true																										1.39461	0,6,0,0	0,16,0,0	*	0,10,0,0	22	10	27.27	0	27.27		true
3	122371755	122371756	-	122371757	CCDC58	A	C	A	T	G	A	A	true	true			2.63202	0,0,0,62	0,0,0,37	*	0,0,0,17	99	17	62.63	0	62.63	true	true	1.91995	0,0,0,13	0,0,0,8	*	0,0,0,6	21	6	61.9	0	61.9		true
12	82353220	82353221	-	82353222	CCDC59	A	G	A	C	T	A	A			true																																						1.09686	0,4,0,0	0,15,0,0	*	0,12,0,0	19	12	21.05	0	21.05		true
12	82353133	82353134	-	82353135	CCDC59	A	C	A	G	G	T	T	true	true			1.69854	0,0,10,0	0,0,31,0	*	0,0,4,0	41	4	24.39	0	24.39	true	true	1.76734	0,0,11,0	0,0,24,0	*	0,0,9,0	35	9	31.43	0	31.43		true
12	82353162	82353163	-	82353164	CCDC59	A	C	A	A	G	A	A	true				1.64356	9,0,0,0	24,0,0,0	*	6,0,0,0	33	6	27.27	0	27.27		true	1.80228	11,0,0,0	12,0,0,0	*	7,0,0,0	23	7	47.83	0	47.83		true
12	82358293	82358294	-	82358295	CCDC59	A	C	A	G	G	A	A	true	true			1.6371	0,0,9,0	0,0,28,0	*	0,0,14,0	37	14	24.32	0	24.32	true	true
12	82354518	82354519	-	82354520	CCDC59	A	C	A	A	G	C	C	true	true			1.76242	11,0,0,0	27,0,0,0	*	4,0,0,0	38	4	28.95	0	28.95	true	true
12	82357220	82357221	-	82357222	CCDC59	A	C	A	A	G	A	A	true	true			2.41811	38,0,0,0	30,0,0,0	*	13,0,0,0	68	13	55.88	0	55.88	true	true
12	82353189	82353190	-	82353191	CCDC59	A	C	A	A	A	T	G	true				1.8356	12,0,0,0	17,0,0,0	*	5,0,0,0	29	5	41.38	0	41.38		true
12	82353262	82353263	-	82353264	CCDC59	A	C	A	A	A	A	A	true				1.23737	5,0,0,0	28,0,0,0	*	6,0,0,0	33	6	15.15	0	15.15		true
12	82354583	82354584	-	82354585	CCDC59	A	C	A	A	T	T	C	true				1.64356	9,0,0,0	24,0,0,0	*	4,0,0,0	33	4	27.27	0	27.27		true
12	82357231	82357232	-	82357233	CCDC59	A	C	A	G	C	A	A	true				1.83273	0,0,12,0	0,0,18,0	*	0,0,12,0	30	12	40	0	40		true
10	59789041	59789042	-	59789043	CCDC6	G	G	A	C	T	G	T			true																										1.08677	0,4,0,0	0,18,0,0	*	0,12,0,0	22	12	18.18	0	18.18		true
10	59792820	59792821	-	59792822	CCDC6	T	G	A	C	T	T	A			true																										1.25465	0,5,0,0	0,19,0,0	*	0,16,0,0	24	16	20.83	0	20.83		true
10	59792883	59792884	-	59792885	CCDC6	G	G	A	C	T	C	A			true																										1.83867	0,12,0,0	0,16,0,0	*	0,15,0,0	28	15	42.86	0	42.86		true	1.72016	0,10,0,0	0,19,0,0	*	0,7,0,0	29	7	34.48	0	34.48		true
10	59792343	59792344	-	59792345	CCDC6	A	C	A	G	G	T	T	true	true			1.47378	0,0,7,0	0,0,28,0	*	0,0,11,0	35	11	20	0	20	true	true
10	59792352	59792353	-	59792354	CCDC6	A	C	A	T	T	T	T	true				1.24544	0,0,0,5	0,0,0,23	*	0,0,0,12	28	12	17.86	0	17.86		true
10	59792358	59792359	-	59792360	CCDC6	A	C	A	G	A	T	A	true				2.19283	0,0,22,0	0,0,1,0	*	0,0,11,0	23	11	95.65	0	95.65		true
3	49163135	49163136	-	49163137	CCDC71	G	G	A	C	C	C	A			true																																						0.862771	0,3,0,0	0,13,0,0	*	0,6,0,0	16	6	18.75	0	18.75		true
3	49163814	49163815	-	49163816	CCDC71	C	C	A	G	C	C	C			true																																						1.25744	0,0,5,0	0,0,18,0	*	0,0,4,0	23	4	21.74	0	21.74		true
12	431938	431939	+	431938	CCDC77	A	C	A	G	A	C	A	true	true			2.57039	0,0,55,0	0,0,6,0	*	0,0,7,0	61	7	90.16	0	90.16	true	true	2.0553	0,0,27,0	*	*	0,0,10,0	27	10	100	0	100		true
3	112639386	112639387	-	112639388	CCDC80	G	G	A	C	G	A	T			true	true																									2.06404	0,15,0,3	0,17,0,0	*	0,24,0,0	35	24	51.43	0	51.43	true	true
3	112616769	112616770	-	112616771	CCDC80	A	G	A	A	G	A	A			true																																						0.862771	3,0,0,0	13,0,0,0	*	6,0,0,0	16	6	18.75	0	18.75		true
3	112638474	112638475	-	112638476	CCDC80	A	G	A	C	C	C	A			true																										1.26048	0,5,0,0	0,17,0,0	*	0,17,0,0	22	17	22.73	0	22.73		true
3	112638498	112638499	-	112638500	CCDC80	G	G	A	C	A	G	G			true																										1.1055	0,4,0,0	0,13,0,0	*	0,23,0,0	17	23	23.53	0	23.53		true
3	112639140	112639141	-	112639142	CCDC80	G	G	A	A	G	C	C			true																										0.862771	1,0,0,2	13,0,0,0	*	25,0,0,0	16	25	18.75	0	18.75		true
3	112639773	112639774	-	112639775	CCDC80	G	G	A	C	A	G	C			true																										1.08983	0,4,0,0	0,17,0,0	*	0,20,0,0	21	20	19.05	0	19.05		true
3	112640777	112640778	-	112640779	CCDC80	A	G	A	C	T	A	T			true																																						1.25208	0,5,0,0	0,20,0,0	*	0,7,0,0	25	7	20	0	20		true
3	112640795	112640796	-	112640797	CCDC80	A	A	A	C	A	A	A			true																										1.24042	4,0,0,1	1,25,0,0	*	0,14,0,0	31	14	16.13	0	16.13		true
3	112605359	112605360	-	112605361	CCDC80	A	C	A	T	G	T	G	true				2.20375	0,0,0,22	0,0,0,4	*	0,0,0,10	26	10	84.62	0	84.62		true
11	96384251	96384252	-	96384253	CCDC82	G	G	A	C	A	A	A			true	true																																					1.6371	0,9,0,0	0,28,0,0	*	0,13,0,0	37	13	24.32	0	24.32	true	true
11	96389897	96389898	-	96389899	CCDC82	T	G	A	G	C	T	G			true	true																																					2.14659	0,0,23,0	0,0,60,0	*	0,0,5,0	83	5	27.71	0	27.71	true	true
11	96384530	96384531	-	96384532	CCDC82	G	G	A	C	C	T	G			true																										1.96141	0,15,0,0	0,18,0,0	*	0,9,0,0	33	9	45.45	0	45.45		true	1.80702	0,11,0,0	0,11,0,0	*	0,10,0,0	22	10	50	0	50		true
11	96386262	96386263	-	96386264	CCDC82	G	A	A	A	C	A	T			true																																						1.23885	3,0,0,2	27,0,0,0	*	8,0,0,0	32	8	15.62	0	15.62		true
11	96389349	96389350	-	96389351	CCDC82	T	G	A	A	A	G	T			true																																						0.858461	3,0,0,0	14,0,0,0	*	4,0,0,0	17	4	17.65	0	17.65		true
11	119015586	119015587	+	119015586	CCDC84	A	C	A	G	A	A	A	true				1.1055	1,0,3,0	6,0,7,0	*	0,0,7,0	17	7	23.53	0	23.53		true
11	65891457	65891458	+	65891457	CCDC85B	G	G	A	C	C	T	C			true	true																									2.32918	0,31,0,0	0,23,0,0	*	0,17,0,0	54	17	57.41	0	57.41	true	true	2.01922	0,18,0,0	0,53,0,1	*	0,4,0,0	72	4	25	0	25	true	true
11	65891509	65891510	+	65891509	CCDC85B	G	G	A	C	T	A	A			true	true																									2.13927	0,23,0,0	0,77,0,0	*	0,25,0,0	100	25	23	0	23	true	true	2.21373	0,27,0,0	0,106,0,0	*	0,6,0,0	133	6	20.3	0	20.3	true	true
11	65891118	65891119	+	65891118	CCDC85B	G	G	A	C	C	T	G			true																										1.26743	0,5,0,0	0,15,0,0	*	0,7,0,0	20	7	25	0	25		true
11	65891313	65891314	+	65891313	CCDC85B	C	G	A	C	C	T	A			true																										1.10094	0,3,0,1	0,14,0,0	*	0,8,0,0	18	8	22.22	0	22.22		true
11	60850550	60850551	+	60850550	CCDC86	G	A	A	G	A	G	A			true																										1.1055	0,2,0,2	0,0,13,0	*	0,0,28,0	17	28	23.53	0	23.53		true
11	60850614	60850615	+	60850614	CCDC86	A	C	A	T	T	C	T	true	true			2.21812	0,0,0,24	0,0,0,16	0,0,0,1	0,0,0,45	40	46	60	2.17	57.83	true	true	2.0692	0,0,0,17	0,0,0,7	*	0,0,0,8	24	8	70.83	0	70.83		true
11	60851004	60851005	+	60851004	CCDC86	A	C	A	G	A	C	A	true	true			1.99668	0,0,17,0	0,0,41,0	*	0,0,17,0	58	17	29.31	0	29.31	true	true	1.50767	0,0,7,0	0,0,14,0	*	0,0,9,0	21	9	33.33	0	33.33		true
11	60851006	60851007	+	60851006	CCDC86	A	G	A	C	A	A	T	true																1.07902	4,0,0,0	0,21,0,0	*	0,9,0,0	25	9	16	0	16		true
11	60842133	60842134	+	60842133	CCDC86	A	C	A	C	C	G	T	true	true			2.50133	0,45,0,0	0,7,0,0	*	0,21,0,0	52	21	86.54	0	86.54	true	true
11	60842452	60842453	+	60842452	CCDC86	A	C	A	G	T	C	C	true				1.49104	0,0,7,0	0,0,19,0	*	0,0,45,0	26	45	26.92	0	26.92		true
11	60850943	60850944	+	60850943	CCDC86	A	C	A	G	C	A	A	true				1.57416	0,0,8,0	0,0,21,0	*	0,0,26,0	29	26	27.59	0	27.59		true
2	55322635	55322636	-	55322637	CCDC88A	A	C	A	G	A	G	C	true				1.85975	0,0,27,0	0,0,4,0	0,0,1,0	0,0,7,0	31	8	87.1	12.5	74.6		true	2.06436	0,0,16,0	0,0,2,0	*	0,0,4,0	18	4	88.89	0	88.89		true
11	83273651	83273652	-	83273653	CCDC90B	A	C	A	A	A	A	A	true	true			2.1668	23,0,0,0	33,0,0,0	*	5,0,0,0	56	5	41.07	0	41.07	true	true	1.99065	16,0,0,0	21,0,0,0	*	4,0,0,0	37	4	43.24	0	43.24	true	true
11	83274725	83274726	-	83274727	CCDC90B	A	C	A	A	C	A	G	true																1.69022	9,0,0,0	10,0,0,0	*	5,0,0,0	19	5	47.37	0	47.37		true
11	83261533	83261534	-	83261535	CCDC90B	A	C	A	T	A	T	T	true				1.26379	0,0,0,5	0,0,0,16	*	0,0,0,6	21	6	23.81	0	23.81		true
11	83273693	83273694	-	83273695	CCDC90B	A	C	A	G	A	T	C	true				1.86865	0,0,12,0	0,0,9,0	*	0,0,6,0	21	6	57.14	0	57.14		true
12	28549797	28549798	+	28549797	CCDC91	C	T	A	A	A	G	G			true																																						0.862771	0,0,3,0	13,0,0,0	*	9,0,0,0	16	9	18.75	0	18.75		true
12	28549950	28549951	+	28549950	CCDC91	A	C	A	G	G	A	T	true				1.1055	0,0,4,0	0,0,13,0	*	0,0,6,0	17	6	23.53	0	23.53		true
2	117920026	117920027	-	117920028	CCDC93	G	G	A	C	T	C	T			true																										1.71109	0,9,0,0	0,7,0,0	*	0,9,0,0	16	9	56.25	0	56.25		true
19	41324131	41324132	+	41324131	CCDC97	A	C	A	G	G	G	A			true																																						0.858461	0,0,3,0	0,0,14,0	*	0,0,4,0	17	4	17.65	0	17.65		true
15	40331801	40331802	-	40331803	CCDC9B	G	G	A	C	T	G	A			true																																						0.862771	0,3,0,0	0,13,0,0	*	0,5,0,0	16	5	18.75	0	18.75		true
17	34255254	34255255	+	34255254	CCL2	C	A	A	T	A	A	G			true																																						0.858461	3,0,0,0	0,0,0,14	*	0,0,0,4	17	4	17.65	0	17.65		true
17	34257020	34257021	+	34257020	CCL2	A	C	A	G	A	G	A	true	true			2.29687	0,0,29,0	0,0,23,0	*	0,0,8,0	52	8	55.77	0	55.77	true	true	2.35536	0,0,33,0	0,0,26,0	*	0,0,10,0	59	10	55.93	0	55.93	true	true
17	34257105	34257106	+	34257105	CCL2	A	C	A	A	A	G	A	true																1.75409	11,0,0,0	33,0,0,0	*	5,0,0,0	44	5	25	0	25		true
17	34256957	34256958	+	34256957	CCL2	T	A	A	T	T	C	T	true				0.858461	0,0,0,3	0,0,0,14	*	0,0,0,7	17	7	17.65	0	17.65		true
7	45076061	45076062	+	45076061	CCM2	G	G	A	C	A	G	T			true	true																									2.06155	0,18,0,0	0,18,0,0	*	0,4,0,0	36	4	50	0	50	true	true	2.56373	0,52,0,0	0,23,0,0	*	0,4,0,0	75	4	69.33	0	69.33	true	true
1	85583225	85583226	+	85583225	CCN1	G	G	A	C	A	C	T			true	true																									3.04955	0,115,0,0	0,143,0,0	0,2,0,0	0,530,0,1	258	533	44.57	0.38	44.2	true	true	2.36865	0,38,0,0	0,205,0,0	*	0,168,0,0	243	168	15.64	0	15.64		true
1	85583038	85583039	+	85583038	CCN1	G	G	A	C	T	A	A			true	true																									2.51065	0,37,0,0	0,101,0,0	0,1,0,0	0,260,0,1	138	262	26.81	0.38	26.43	true	true	2.08006	1,29,0,0	0,123,0,0	0,0,0,1	0,101,0,1	153	103	19.61	0.97	18.64		true
1	85580927	85580928	+	85580927	CCN1	A	C	A	C	C	A	G			true																										1.4697	0,1,0,6	0,31,0,0	*	0,20,0,0	38	20	18.42	0	18.42		true
1	85583387	85583388	+	85583387	CCN1	A	C	A	G	T	C	G	true	true			2.96165	0,0,116,0	0,0,63,0	0,1,2,0	0,0,198,0	179	201	64.8	1.49	63.31	true	true	2.24308	0,0,28,0	0,0,25,0	0,0,2,0	0,0,58,0	53	60	52.83	3.33	49.5	true	true
1	85582738	85582739	+	85582738	CCN1	A	C	A	G	A	A	G	true	true			2.06443	0,0,17,0	0,0,23,0	0,0,1,0	0,0,56,0	40	57	42.5	1.75	40.75	true	true	2.30688	0,0,30,0	0,0,28,0	*	0,0,26,0	58	26	51.72	0	51.72	true	true
1	85582445	85582446	+	85582445	CCN1	A	C	A	A	C	C	C	true	true			2.86748	77,0,0,1	129,0,0,0	2,1,0,0	395,0,0,0	207	398	37.68	0.75	36.93	true	true	2.35721	33,1,0,0	39,0,0,0	*	118,0,0,0	73	118	46.58	0	46.58	true	true
1	85582968	85582969	+	85582968	CCN1	A	C	A	A	C	T	G	true	true			2.69766	59,0,0,0	130,0,0,0	2,0,0,0	312,0,0,0	189	314	31.22	0.64	30.58	true	true	2.63749	75,0,0,0	93,0,0,0	2,0,0,0	127,0,0,0	168	129	44.64	1.55	43.09	true	true
1	85582455	85582456	+	85582455	CCN1	A	C	A	A	G	G	C	true	true			2.71575	71,0,0,0	188,0,0,0	4,0,0,0	351,0,0,0	259	355	27.41	1.13	26.29	true	true	1.89967	21,0,0,0	69,0,0,0	4,0,0,0	104,0,0,0	90	108	23.33	3.7	19.63		true
1	85582613	85582614	+	85582613	CCN1	A	C	A	G	C	A	G	true				2.33502	0,0,21,0	0,0,92,1	0,0,2,0	0,0,344,0	114	346	18.42	0.58	17.84		true	2.00889	0,0,18,0	0,0,77,0	*	0,0,84,0	95	84	18.95	0	18.95		true
1	85582250	85582251	+	85582250	CCN1	G	C	A	G	T	T	G	true																1.4697	0,0,0,7	0,0,31,0	*	0,0,132,0	38	132	18.42	0	18.42		true
1	85582388	85582389	+	85582388	CCN1	T	G	A	G	A	A	G	true				1.43635	0,0,7,0	0,0,21,0	0,0,6,0	0,0,80,0	28	86	25	6.98	18.02		true
1	85582624	85582625	+	85582624	CCN1	A	A	A	G	T	A	A	true				1.46098	0,0,6,0	0,0,25,0	0,1,2,0	0,0,80,0	31	83	19.35	3.61	15.74		true
1	85583007	85583008	+	85583007	CCN1	A	C	A	G	G	C	T	true				2.41342	0,0,36,2	0,0,166,0	0,0,1,0	0,0,260,0	204	261	18.63	0.38	18.24		true
6	131949245	131949246	-	131949247	CCN2	A	G	A	C	A	T	T			true	true																									2.75283	0,48,0,0	0,26,0,0	0,1,0,0	0,221,0,0	74	222	64.86	0.45	64.41	true	true	2.54655	0,48,0,3	0,33,0,5	*	0,46,0,0	89	46	57.3	0	57.3	true	true
6	131949915	131949916	-	131949917	CCN2	T	C	A	C	A	G	G			true																																						0.850274	0,3,0,0	0,16,0,0	*	0,42,0,0	19	42	15.79	0	15.79		true
6	131948622	131948623	-	131948624	CCN2	A	C	A	G	T	T	A	true	true			2.46255	0,0,40,0	0,0,53,0	0,0,1,1	0,0,118,2	93	122	43.01	1.64	41.37	true	true	2.17174	0,0,23,0	0,0,29,0	*	0,0,47,0	52	47	44.23	0	44.23	true	true
6	131948222	131948223	-	131948224	CCN2	A	C	A	T	G	T	T	true	true			2.37854	0,0,0,36	0,0,0,48	*	0,0,0,43	84	43	42.86	0	42.86	true	true	2.35978	0,0,0,34	0,0,0,36	*	0,0,0,4	70	4	48.57	0	48.57	true	true
6	131949942	131949943	-	131949944	CCN2	A	C	A	T	G	T	T	true	true			2.22587	0,0,0,23	0,0,0,35	0,0,0,1	0,0,0,83	58	84	39.66	1.19	38.46	true	true	2.42795	0,0,0,38	0,0,0,20	*	0,0,0,49	58	49	65.52	0	65.52	true	true
6	131950186	131950187	-	131950188	CCN2	A	C	A	T	G	G	T	true	true			2.37366	0,0,0,28	0,0,0,29	0,0,1,2	0,0,0,105	57	108	49.12	2.78	46.35	true	true	2.56534	0,0,0,52	0,0,0,18	*	0,0,0,41	70	41	74.29	0	74.29	true	true
6	131949038	131949039	-	131949040	CCN2	A	C	A	T	T	A	G	true	true			3.14809	0,0,0,255	0,0,0,111	0,0,0,3	0,0,0,182	366	185	69.67	1.62	68.05	true	true	2.65757	0,0,0,110	0,0,0,58	0,0,0,1	0,0,0,54	168	55	65.48	1.82	63.66	true	true
6	131949330	131949331	-	131949332	CCN2	A	C	A	A	C	T	G	true	true			2.80578	85,0,0,0	73,0,0,0	1,0,0,0	181,0,0,0	158	182	53.8	0.55	53.25	true	true	2.8576	167,0,0,2	70,0,0,0	1,0,0,1	75,0,0,0	239	77	70.71	2.6	68.11	true	true
6	131948300	131948301	-	131948302	CCN2	T	C	A	C	C	T	G	true																1.4066	0,6,0,0	0,13,0,0	*	0,32,0,0	19	32	31.58	0	31.58		true
6	131949030	131949031	-	131949032	CCN2	A	C	A	C	A	G	C	true																2.2884	0,32,0,0	0,174,0,0	*	0,55,0,0	206	55	15.53	0	15.53		true
6	131949598	131949599	-	131949600	CCN2	T	G	A	T	T	T	T	true																0.695546	0,0,0,9	0,0,0,16	0,0,0,4	0,0,0,18	25	22	36	18.18	17.82		true
6	131949844	131949845	-	131949846	CCN2	C	C	A	A	A	A	C	true																1.11023	4,0,0,0	12,0,0,0	*	30,0,0,0	16	30	25	0	25		true
6	131949369	131949370	-	131949371	CCN2	A	G	A	A	G	A	A	true	true			2.3573	19,0,0,2	49,0,0,0	1,0,0,0	206,0,0,0	70	207	30	0.48	29.52	true	true
6	131949288	131949289	-	131949290	CCN2	A	C	A	G	G	A	A	true	true			2.65779	0,0,78,1	0,0,182,0	0,0,0,1	0,0,199,3	261	203	30.27	0.49	29.78	true	true
8	119423077	119423078	+	119423077	CCN3	G	A	A	C	A	A	T			true	true																									1.80728	1,11,0,0	0,32,0,0	*	0,4,0,0	44	4	27.27	0	27.27	true	true	1.36697	0,6,0,0	0,29,0,0	*	0,7,0,0	35	7	17.14	0	17.14		true
8	119416922	119416923	+	119416922	CCN3	C	T	A	C	T	G	T			true																										1.26048	0,2,0,3	0,17,0,0	*	0,8,0,0	22	8	22.73	0	22.73		true
8	119423271	119423272	+	119423271	CCN3	G	G	A	C	C	T	T			true																																						1.667	0,9,0,0	0,15,0,0	*	0,4,0,0	24	4	37.5	0	37.5		true
8	119423833	119423834	+	119423833	CCN3	A	C	A	A	A	G	A	true				1.89687	12,0,0,0	5,0,0,0	*	6,0,0,0	17	6	70.59	0	70.59		true
20	44727586	44727587	+	44727586	CCN5	A	C	A	C	A	C	A	true	true			2.18243	0,23,0,0	0,22,0,0	*	0,26,0,0	45	26	51.11	0	51.11	true	true	2.24031	0,25,0,0	0,14,0,0	*	0,17,0,0	39	17	64.1	0	64.1	true	true
20	44727457	44727458	+	44727457	CCN5	T	T	A	A	C	A	C	true																0.854299	3,0,0,0	15,0,0,0	*	8,0,0,0	18	8	16.67	0	16.67		true
4	121817551	121817552	-	121817553	CCNA2	A	C	A	A	T	C	A	true	true			2.48509	46,0,0,0	66,0,0,0	*	42,0,0,0	112	42	41.07	0	41.07	true	true	2.36766	34,0,0,0	28,0,0,0	*	4,0,0,0	62	4	54.84	0	54.84	true	true
4	121817146	121817147	-	121817148	CCNA2	A	C	A	G	T	A	G	true	true			2.58825	0,0,56,0	0,0,37,0	*	0,0,31,0	93	31	60.22	0	60.22	true	true	2.76733	0,0,88,0	0,0,18,0	*	0,0,9,0	106	9	83.02	0	83.02	true	true
4	121816865	121816866	-	121816867	CCNA2	A	C	A	A	C	T	G	true	true			2.03883	19,0,0,0	75,0,0,0	*	24,0,0,0	94	24	20.21	0	20.21	true	true	1.67956	9,0,0,0	12,0,0,0	*	5,0,0,0	21	5	42.86	0	42.86		true
4	121820651	121820652	-	121820653	CCNA2	A	C	A	G	A	A	T	true	true			2.3867	26,0,14,0	33,0,11,0	1,0,0,0	58,0,16,0	84	75	47.62	1.33	46.29	true	true	1.96682	6,0,8,0	4,0,3,0	*	7,0,4,0	21	11	66.67	0	66.67		true
4	121818052	121818053	-	121818054	CCNA2	A	C	A	A	A	A	A	true	true			2.23978	27,0,0,0	43,0,0,0	*	44,0,0,0	70	44	38.57	0	38.57	true	true	1.10094	4,0,0,0	14,0,0,0	*	11,0,0,0	18	11	22.22	0	22.22		true
4	121817637	121817638	-	121817639	CCNA2	G	T	A	A	C	A	A	true																1.07683	0,0,0,4	21,0,0,1	*	6,0,0,0	26	6	15.38	0	15.38		true
4	121820728	121820729	-	121820730	CCNA2	A	A	A	C	A	G	C	true																0.862771	0,3,0,0	0,13,0,0	*	0,14,0,0	16	14	18.75	0	18.75		true
4	121817578	121817579	-	121817580	CCNA2	A	C	A	G	T	T	T	true	true			1.74992	0,0,21,0	0,0,61,3	0,0,0,1	0,0,44,0	85	45	24.71	2.22	22.48	true	true
4	121816873	121816874	-	121816875	CCNA2	A	C	A	G	A	T	A	true	true			2.12397	0,0,47,1	0,0,23,0	0,0,1,1	0,0,20,0	71	22	67.61	9.09	58.51	true	true
4	121819531	121819532	-	121819533	CCNA2	A	C	A	T	T	A	C	true	true			2.1615	0,0,0,23	0,0,0,24	0,0,0,1	0,0,0,51	47	52	48.94	1.92	47.01	true	true
4	121819526	121819527	-	121819528	CCNA2	A	C	A	G	A	T	G	true	true			2.67183	0,0,69,0	0,0,52,0	*	0,0,51,0	121	51	57.02	0	57.02	true	true
4	121817165	121817166	-	121817167	CCNA2	A	C	A	G	T	A	T	true				1.82555	0,0,12,0	0,0,21,0	*	0,0,32,0	33	32	36.36	0	36.36		true
4	121817181	121817182	-	121817183	CCNA2	C	T	A	A	G	C	A	true				1.25177	4,0,0,0	13,0,0,0	1,0,0,0	33,0,0,0	17	34	23.53	2.94	20.59		true
4	121818818	121818819	-	121818820	CCNA2	A	C	A	C	A	G	T	true				1.37428	0,6,0,0	0,24,0,0	*	0,49,0,1	30	50	20	0	20		true
4	121820736	121820737	-	121820738	CCNA2	A	C	A	T	G	A	A	true				1.60404	0,0,0,5	0,0,0,26	0,0,0,1	0,0,0,94	31	95	16.13	1.05	15.08		true
5	69175102	69175103	+	69175102	CCNB1	C	T	A	A	G	A	T			true																																						1.55119	1,0,0,4	21,0,0,0	0,0,0,1	69,0,0,0	26	70	19.23	1.43	17.8		true
5	69174336	69174337	+	69174336	CCNB1	A	C	A	G	G	T	T	true	true			2.19857	0,0,26,0	0,0,89,0	*	0,0,146,0	115	146	22.61	0	22.61	true	true	1.99253	0,0,16,0	0,0,20,0	*	0,0,58,0	36	58	44.44	0	44.44	true	true
5	69177252	69177253	+	69177252	CCNB1	A	C	A	A	C	A	T	true	true			2.68294	106,0,0,0	107,0,0,0	1,0,0,0	91,0,0,0	213	92	49.77	1.09	48.68	true	true	2.09829	20,0,0,0	29,0,0,0	*	33,0,0,0	49	33	40.82	0	40.82	true	true
5	69174377	69174378	+	69174377	CCNB1	A	C	A	T	G	A	C	true	true			3.01416	0,0,0,165	0,0,0,123	*	0,0,0,124	288	124	57.29	0	57.29	true	true	2.15823	0,0,0,23	0,0,0,42	*	0,0,0,48	65	48	35.38	0	35.38	true	true
5	69177340	69177341	+	69177340	CCNB1	A	C	A	A	A	G	C	true	true			2.88243	121,0,0,0	216,0,0,0	*	67,0,0,0	337	67	35.91	0	35.91	true	true	2.49948	46,0,0,0	39,0,0,0	*	18,0,0,0	85	18	54.12	0	54.12	true	true
5	69177664	69177665	+	69177664	CCNB1	A	C	A	A	A	T	A	true	true			3.03751	182,0,0,0	416,0,0,0	*	82,0,0,0	598	82	30.43	0	30.43	true	true	2.74614	84,0,0,0	88,0,0,0	*	8,0,0,0	172	8	48.84	0	48.84	true	true
5	69167263	69167264	+	69167263	CCNB1	C	C	A	T	G	G	C	true																1.10611	0,0,0,4	0,0,0,14	0,0,0,1	0,0,0,28	18	29	22.22	3.45	18.77		true
5	69171274	69171275	+	69171274	CCNB1	T	G	A	T	A	C	T	true																1.46081	0,0,0,4	0,0,0,12	0,0,0,1	0,0,0,46	16	47	25	2.13	22.87		true
5	69171370	69171371	+	69171370	CCNB1	T	G	A	T	G	T	G	true																0.858461	0,0,0,3	0,0,0,14	*	0,0,0,43	17	43	17.65	0	17.65		true
5	69174319	69174320	+	69174319	CCNB1	C	T	A	A	T	T	G	true																1.08397	4,0,0,0	19,0,0,0	*	64,0,0,1	23	65	17.39	0	17.39		true
5	69175401	69175402	+	69175401	CCNB1	T	G	A	T	G	T	C	true																0.862771	0,0,0,3	0,0,0,13	*	0,0,0,52	16	52	18.75	0	18.75		true
14	20313708	20313709	-	20313710	CCNB1IP1	A	C	A	A	A	G	C	true	true			2.61008	61,0,0,0	76,0,0,0	*	44,0,0,0	137	44	44.53	0	44.53	true	true	1.98472	16,0,0,0	24,0,0,0	*	22,0,0,0	40	22	40	0	40	true	true
14	20313769	20313770	-	20313771	CCNB1IP1	A	C	A	A	T	T	T	true	true			2.32857	30,0,0,2	38,0,0,0	*	55,0,0,0	70	55	45.71	0	45.71	true	true	1.67081	9,0,0,0	14,0,0,0	*	25,0,0,0	23	25	39.13	0	39.13		true
14	20313608	20313609	-	20313610	CCNB1IP1	A	A	A	C	T	T	A	true																1.55765	0,8,0,0	0,31,0,0	*	0,14,0,0	39	14	20.51	0	20.51		true
14	20329173	20329174	-	20329175	CCNB1IP1	A	C	A	C	G	T	A	true	true			2.04771	0,18,0,0	0,25,0,0	*	0,45,0,0	43	45	41.86	0	41.86	true	true
14	20313637	20313638	-	20313639	CCNB1IP1	A	C	A	A	G	A	A	true	true			2.45734	45,0,0,0	133,0,0,0	*	57,0,0,0	178	57	25.28	0	25.28	true	true
15	59107426	59107427	+	59107426	CCNB2	A	C	A	A	C	C	A	true	true			2.92084	129,0,0,0	45,0,0,0	*	49,0,0,0	174	49	74.14	0	74.14	true	true	1.97017	24,0,0,0	16,0,0,0	1,0,0,0	21,0,0,0	40	22	60	4.55	55.45	true	true
15	59116798	59116799	+	59116798	CCNB2	A	C	A	T	C	A	C	true	true			2.56261	0,0,0,122	0,0,0,151	0,0,0,1	0,0,0,60	273	61	44.69	1.64	43.05	true	true	2.07568	0,0,0,71	0,0,0,56	0,0,0,2	0,0,0,20	127	22	55.91	9.09	46.81	true	true
15	59107648	59107649	+	59107648	CCNB2	A	C	A	G	A	T	G	true	true			2.72595	0,0,82,0	0,0,141,0	*	0,0,31,0	223	31	36.77	0	36.77	true	true	2.27367	0,0,27,0	0,0,16,0	*	0,0,19,0	43	19	62.79	0	62.79	true	true
15	59114875	59114876	+	59114875	CCNB2	A	C	A	G	G	T	A	true	true			2.36969	0,0,56,0	0,0,91,0	0,0,2,0	0,0,81,0	147	83	38.1	2.41	35.69	true	true	2.57512	0,0,54,0	0,0,32,0	*	0,0,23,0	86	23	62.79	0	62.79	true	true
15	59114844	59114845	+	59114844	CCNB2	A	C	A	T	G	T	G	true				1.90692	0,0,0,15	0,0,0,81	*	0,0,0,76	96	76	15.62	0	15.62		true	1.56462	0,0,0,8	0,0,0,26	*	0,0,0,33	34	33	23.53	0	23.53		true
15	59116895	59116896	+	59116895	CCNB2	A	C	A	C	T	T	C	true																2.10431	0,21,0,0	0,50,0,0	*	0,18,0,0	71	18	29.58	0	29.58		true
15	59107370	59107371	+	59107370	CCNB2	T	T	A	A	G	A	G	true																1.07683	4,0,0,0	22,0,0,0	*	19,0,0,0	26	19	15.38	0	15.38		true
15	59107620	59107621	+	59107620	CCNB2	T	G	A	A	A	C	C	true																0.890561	5,0,0,0	12,0,0,0	2,0,0,0	20,0,0,0	17	22	29.41	9.09	20.32		true
15	59114803	59114804	+	59114803	CCNB2	A	C	A	A	G	T	C	true	true			1.96173	19,0,0,0	65,0,0,0	1,0,0,0	83,0,0,0	84	84	22.62	1.19	21.43	true	true
15	59107669	59107670	+	59107669	CCNB2	A	A	A	G	G	T	A	true				2.36179	0,0,37,0	0,0,150,0	*	0,0,31,0	187	31	19.79	0	19.79		true
6	99542700	99542701	-	99542702	CCNC	A	C	A	G	A	T	T	true	true			2.67864	0,0,70,0	0,0,50,0	*	0,0,24,0	120	24	58.33	0	58.33	true	true	2.20761	0,0,25,0	0,0,35,0	*	0,0,12,0	60	12	41.67	0	41.67	true	true
6	99543157	99543158	-	99543159	CCNC	A	C	A	G	T	C	A	true	true			2.23812	0,0,25,0	0,0,15,0	*	0,0,24,0	40	24	62.5	0	62.5	true	true	1.86865	0,0,12,0	0,0,9,0	*	0,0,7,0	21	7	57.14	0	57.14		true
6	99543382	99543383	-	99543384	CCNC	A	C	A	T	A	A	T	true	true			2.18803	0,0,0,23	0,0,0,19	*	0,0,0,31	42	31	54.76	0	54.76	true	true	1.90559	0,0,0,12	0,0,0,4	*	3,0,0,1	16	4	75	0	75		true
6	99543564	99543565	-	99543566	CCNC	A	C	A	G	C	C	A	true	true			1.94039	0,0,15,0	0,0,29,0	*	0,0,44,0	44	44	34.09	0	34.09	true	true	2.04325	0,0,16,0	0,0,6,0	*	0,0,13,0	22	13	72.73	0	72.73		true
6	99546445	99546446	-	99546447	CCNC	A	C	A	G	C	A	G	true	true			2.15586	0,0,24,0	0,0,95,0	*	0,0,44,0	119	44	20.17	0	20.17	true	true	1.8935	0,0,14,0	0,0,35,0	*	0,0,10,0	49	10	28.57	0	28.57		true
6	99542689	99542690	-	99542691	CCNC	A	C	A	G	G	T	A	true	true			2.82087	0,0,102,0	0,0,126,0	*	1,0,23,0	228	24	44.74	0	44.74	true	true	2.26178	0,0,29,0	0,0,67,0	*	0,0,11,0	96	11	30.21	0	30.21		true
6	99543313	99543314	-	99543315	CCNC	A	C	A	T	A	G	A	true																1.99734	0,0,0,16	0,0,0,18	*	0,0,0,7	34	7	47.06	0	47.06		true
6	99546463	99546464	-	99546465	CCNC	A	C	A	T	G	T	A	true																1.46848	0,0,0,7	0,0,0,32	*	0,0,0,8	39	8	17.95	0	17.95		true
6	99542738	99542739	-	99542740	CCNC	A	C	A	C	A	C	C	true	true			2.1057	0,21,0,0	0,48,0,0	*	0,24,0,0	69	24	30.43	0	30.43	true	true
6	99562857	99562858	-	99562859	CCNC	A	C	A	A	A	T	A	true	true			2.23989	26,0,0,0	25,0,0,0	*	25,0,0,0	51	25	50.98	0	50.98	true	true
6	99542872	99542873	-	99542874	CCNC	A	C	A	T	G	A	A	true	true			2.48625	0,0,0,44	0,0,0,29	*	0,0,0,10	73	10	60.27	0	60.27	true	true
6	99549551	99549552	-	99549553	CCNC	A	C	A	G	A	A	C	true	true			2.65695	0,0,66,0	0,0,41,0	*	0,0,48,0	107	48	61.68	0	61.68	true	true
6	99558523	99558524	-	99558525	CCNC	A	C	A	A	G	A	T	true				2.00855	16,0,0,0	14,0,0,0	*	20,0,0,0	30	20	53.33	0	53.33		true
6	99562844	99562845	-	99562846	CCNC	A	C	A	A	A	T	G	true				1.78863	12,0,0,0	55,0,0,0	*	25,0,0,0	67	25	17.91	0	17.91		true
11	69654210	69654211	+	69654210	CCND1	G	G	A	C	G	C	T			true	true																									1.71555	0,10,0,0	0,21,0,0	*	0,13,0,0	31	13	32.26	0	32.26		true	2.1595	0,22,0,0	0,22,0,0	*	0,6,1,0	44	7	50	0	50	true	true
11	69641156	69641157	+	69641156	CCND1	C	C	A	G	A	G	G			true																										1.78741	0,0,12,0	0,0,58,0	*	0,0,5,0	70	5	17.14	0	17.14		true
11	69643151	69643152	+	69643151	CCND1	G	C	A	T	G	T	T			true																																						1.62343	0,0,0,9	0,0,0,40	*	0,0,0,5	49	5	18.37	0	18.37		true
11	69651471	69651472	+	69651471	CCND1	A	G	A	T	T	A	C			true																										0.850274	0,0,0,3	0,0,0,16	*	0,0,0,25	19	25	15.79	0	15.79		true
11	69652135	69652136	+	69652135	CCND1	A	C	A	T	A	A	T			true																																						1.11023	4,0,0,0	0,0,0,12	*	0,0,0,9	16	9	25	0	25		true
11	69653307	69653308	+	69653307	CCND1	T	C	A	C	A	T	T			true																																						0.850274	0,0,0,3	0,16,0,0	*	0,13,0,0	19	13	15.79	0	15.79		true
11	69653729	69653730	+	69653729	CCND1	A	C	A	G	C	T	G	true																2.19925	0,0,22,0	0,0,6,0	*	0,0,5,0	28	5	78.57	0	78.57		true
11	69643214	69643215	+	69643214	CCND1	A	C	A	C	C	G	A	true				2.06003	0,17,0,0	0,9,0,0	*	0,13,0,0	26	13	65.38	0	65.38		true
11	69643898	69643899	+	69643898	CCND1	T	C	A	T	T	G	A	true				1.09318	0,0,0,4	0,0,0,16	*	0,0,0,38	20	38	20	0	20		true
11	69652838	69652839	+	69652838	CCND1	A	C	A	G	T	T	T	true				1.76775	0,0,10,0	0,0,8,0	*	0,0,18,0	18	18	55.56	0	55.56		true
6	41937234	41937235	-	41937236	CCND3	A	C	A	G	G	T	A	true	true			2.27043	0,0,28,0	0,0,30,0	*	0,0,128,0	58	128	48.28	0	48.28	true	true	2.28571	0,0,27,0	0,0,10,0	*	0,0,7,0	37	7	72.97	0	72.97	true	true
6	41935648	41935649	-	41935650	CCND3	A	C	A	T	A	C	A	true	true			2.87209	0,0,0,113	0,0,0,54	*	0,0,0,127	167	127	67.66	0	67.66	true	true	2.384	0,0,0,57	0,0,0,37	0,0,0,1	0,0,0,39	94	40	60.64	2.5	58.14	true	true
6	41935962	41935963	-	41935964	CCND3	A	C	A	G	A	T	G	true	true			2.91556	0,0,128,2	1,0,27,1	*	0,0,146,0	159	146	81.76	0	81.76	true	true	2.43695	0,0,39,0	0,0,23,0	*	0,0,22,0	62	22	62.9	0	62.9	true	true
6	41940400	41940401	-	41940402	CCND3	A	C	A	C	C	G	A	true	true			2.10047	0,12,0,0	0,41,0,0	0,1,0,0	0,169,0,0	53	170	22.64	0.59	22.05	true	true	1.69022	0,9,0,0	0,10,0,0	*	0,13,0,0	19	13	47.37	0	47.37		true
6	41935424	41935425	-	41935426	CCND3	A	C	A	G	C	T	G	true																1.4166	0,0,6,0	0,0,11,0	*	0,0,16,0	17	16	35.29	0	35.29		true
6	41935644	41935645	-	41935646	CCND3	A	C	A	C	C	A	G	true																2.21608	0,27,0,0	0,95,0,0	*	0,36,0,0	122	36	22.13	0	22.13		true
6	41935817	41935818	-	41935819	CCND3	A	A	A	G	C	C	C	true																0.858461	0,0,3,0	0,0,14,0	*	0,0,24,0	17	24	17.65	0	17.65		true
6	41941476	41941477	-	41941478	CCND3	G	G	A	A	G	A	T	true																0.854299	0,0,0,3	15,0,0,0	*	11,0,0,0	18	11	16.67	0	16.67		true
15	43194459	43194460	+	43194459	CCNDBP1	A	C	A	A	A	G	T	true	true			2.0306	17,0,0,0	18,0,0,0	*	6,0,0,0	35	6	48.57	0	48.57	true	true
15	43190353	43190354	+	43190353	CCNDBP1	A	C	A	A	C	A	G	true				1.62175	8,0,0,0	9,0,0,0	*	9,0,0,0	17	9	47.06	0	47.06		true
19	29822120	29822121	+	29822120	CCNE1	A	C	A	G	A	T	T	true																1.76775	0,0,10,0	0,0,8,0	*	0,0,6,0	18	6	55.56	0	55.56		true
8	94881552	94881553	-	94881554	CCNE2	A	C	A	G	A	A	A	true	true			2.86274	4,0,114,1	2,0,13,0	*	0,0,11,0	134	11	88.81	0	88.81	true	true	2.45781	0,0,40,0	0,0,11,0	*	0,0,8,0	51	8	78.43	0	78.43	true	true
8	94881410	94881411	-	94881412	CCNE2	A	C	A	A	A	G	A	true	true			1.89835	14,0,0,0	31,0,0,0	*	9,0,0,0	45	9	31.11	0	31.11	true	true
8	94881728	94881729	-	94881730	CCNE2	A	C	A	T	A	A	A	true	true			1.94915	0,0,0,53	0,0,0,21	0,0,0,1	0,0,0,9	74	10	71.62	10	61.62	true	true
8	94882148	94882149	-	94882150	CCNE2	A	C	A	A	A	C	T	true				2.01597	15,0,0,0	5,0,0,0	*	11,0,0,0	20	11	75	0	75		true
8	94894106	94894107	-	94894108	CCNE2	A	C	A	A	G	C	T	true				2.10094	19,0,0,0	14,0,0,0	*	15,0,0,0	33	15	57.58	0	57.58		true
16	2456884	2456885	+	2456884	CCNF	T	C	A	G	G	C	C			true																																						0.850274	0,0,2,1	0,0,16,0	*	0,0,5,0	19	5	15.79	0	15.79		true
16	2456992	2456993	+	2456992	CCNF	G	G	A	C	A	T	G			true																										1.69647	0,9,0,0	0,9,0,0	*	0,9,0,0	18	9	50	0	50		true
16	2457106	2457107	+	2457106	CCNF	A	G	A	C	C	A	T			true																										1.26048	0,5,0,0	0,17,0,0	*	0,22,0,0	22	22	22.73	0	22.73		true
16	2431170	2431171	+	2431170	CCNF	A	C	A	A	A	G	C	true				1.88415	20,0,0,0	8,0,0,0	1,0,0,0	14,0,0,0	28	15	71.43	6.67	64.76		true
16	2458393	2458394	+	2458393	CCNF	A	C	A	A	G	C	A	true				2.20653	23,0,0,0	11,0,0,0	*	15,0,0,0	34	15	67.65	0	67.65		true
5	163439466	163439467	+	163439466	CCNG1	A	C	A	G	A	G	A			true																																						0.854299	0,0,3,0	0,0,15,0	*	0,0,21,0	18	21	16.67	0	16.67		true
5	163443803	163443804	+	163443803	CCNG1	A	G	A	C	T	T	G			true																																						0.862771	0,1,2,0	0,13,0,0	*	0,46,0,0	16	46	18.75	0	18.75		true
5	163439300	163439301	+	163439300	CCNG1	A	C	A	C	C	A	G	true	true			2.11899	0,16,0,0	0,33,0,0	0,2,0,0	0,108,0,0	49	110	32.65	1.82	30.83	true	true	2.24723	0,25,0,0	0,11,0,0	*	0,15,0,0	36	15	69.44	0	69.44	true	true
5	163444246	163444247	+	163444246	CCNG1	A	C	A	T	T	T	A	true	true			2.64582	0,0,0,65	0,0,0,53	*	0,0,0,56	118	56	55.08	0	55.08	true	true	2.36704	0,0,0,33	0,0,0,17	*	0,0,0,9	50	9	66	0	66	true	true
5	163444283	163444284	+	163444283	CCNG1	A	C	A	G	A	C	C	true	true			2.24559	0,0,74,0	0,0,116,0	0,0,1,0	0,0,40,0	190	41	38.95	2.44	36.51	true	true	2.41497	0,0,39,0	0,0,51,0	*	0,0,5,0	90	5	43.33	0	43.33	true	true
5	163444919	163444920	+	163444919	CCNG1	A	C	A	T	C	A	T	true	true			2.51275	0,0,0,50	0,1,0,101	*	0,0,0,43	152	43	32.89	0	32.89	true	true	2.44465	0,0,0,40	0,0,0,27	*	0,0,0,8	67	8	59.7	0	59.7	true	true
5	163442524	163442525	+	163442524	CCNG1	A	C	A	G	A	A	T	true	true			2.79557	0,0,110,0	0,0,49,0	1,0,1,1	1,0,92,0	159	96	69.18	3.12	66.06	true	true	2.45416	0,0,41,0	0,0,29,0	*	0,0,33,0	70	33	58.57	0	58.57	true	true
5	163443683	163443684	+	163443683	CCNG1	A	C	A	G	C	A	C	true	true			2.36309	0,0,37,0	0,0,141,0	*	0,0,82,0	178	82	20.79	0	20.79	true	true	2.50652	0,0,48,0	0,0,62,0	*	0,0,27,0	110	27	43.64	0	43.64	true	true
5	163444378	163444379	+	163444378	CCNG1	A	C	A	G	A	A	C	true	true			2.9831	0,0,153,0	0,0,149,1	*	0,0,58,0	303	58	50.5	0	50.5	true	true	2.59248	0,0,57,0	0,0,44,0	*	0,0,9,0	101	9	56.44	0	56.44	true	true
5	163444524	163444525	+	163444524	CCNG1	A	C	A	G	A	C	T	true	true			3.03829	0,0,176,0	0,0,75,0	*	0,0,42,0	251	42	70.12	0	70.12	true	true	2.73998	0,0,82,0	0,0,71,0	*	0,0,27,0	153	27	53.59	0	53.59	true	true
5	163444706	163444707	+	163444706	CCNG1	A	C	A	G	T	G	T	true	true			2.21995	0,0,27,0	0,0,82,0	*	0,0,67,0	109	67	24.77	0	24.77	true	true	1.67956	0,0,9,0	0,0,12,0	*	0,0,17,0	21	17	42.86	0	42.86		true
5	163444804	163444805	+	163444804	CCNG1	A	C	A	C	A	A	T	true	true			2.13662	0,23,0,0	0,85,0,0	*	0,53,0,0	108	53	21.3	0	21.3	true	true	2.03316	0,17,0,0	0,17,0,0	*	0,16,0,0	34	16	50	0	50		true
5	163443747	163443748	+	163443747	CCNG1	A	C	A	A	T	G	G	true				2.24402	29,0,0,0	139,0,0,0	*	61,0,0,0	168	61	17.26	0	17.26		true	1.87314	14,0,0,0	66,0,0,0	*	18,0,0,0	80	18	17.5	0	17.5		true
5	163441257	163441258	+	163441257	CCNG1	A	A	A	G	T	C	A	true																1.58821	0,0,8,0	0,0,16,0	*	0,0,22,0	24	22	33.33	0	33.33		true
5	163442081	163442082	+	163442081	CCNG1	A	G	A	T	C	C	A	true																1.17193	0,0,0,4	0,0,0,13	0,1,0,0	0,0,0,29	17	30	23.53	3.33	20.2		true
5	163444056	163444057	+	163444056	CCNG1	T	C	A	A	T	C	A	true																1.28612	5,0,0,0	11,0,0,0	*	24,0,0,0	16	24	31.25	0	31.25		true
5	163439274	163439275	+	163439274	CCNG1	A	C	A	A	C	A	A	true				1.24174	5,0,0,0	25,0,0,0	*	121,0,0,0	30	121	16.67	0	16.67		true
5	87408044	87408045	-	87408046	CCNH	A	C	A	G	C	A	A	true	true			2.33339	0,0,31,0	0,0,20,0	*	0,0,18,0	51	18	60.78	0	60.78	true	true
5	87408006	87408007	-	87408008	CCNH	A	C	A	G	A	C	C	true				0.801995	0,0,18,0	0,0,50,1	0,0,2,0	0,0,19,0	69	21	26.09	9.52	16.56		true
5	87412702	87412703	-	87412704	CCNH	T	C	A	G	A	T	G	true				0.858461	0,0,3,0	0,0,14,0	*	0,0,20,0	17	20	17.65	0	17.65		true
4	77048002	77048003	-	77048004	CCNI	C	C	A	A	A	A	G			true																																						1.38051	4,0,0,2	21,0,0,0	*	50,0,0,0	27	50	22.22	0	22.22		true
4	77048476	77048477	-	77048478	CCNI	G	G	A	C	A	A	C			true																										1.8857	1,7,0,0	0,10,1,0	0,1,0,0	0,54,0,0	19	55	42.11	1.82	40.29		true
4	77055358	77055359	-	77055360	CCNI	T	C	A	A	C	T	A			true																										1.52719	1,2,0,1	20,0,0,0	1,0,0,0	82,0,0,0	24	83	16.67	1.2	15.46		true
4	77055172	77055173	-	77055174	CCNI	A	C	A	A	T	T	G	true	true			2.53136	43,0,0,0	22,0,0,0	2,0,0,0	81,0,0,0	65	83	66.15	2.41	63.74	true	true	2.36775	52,0,0,0	9,0,0,0	3,0,0,0	27,0,0,0	61	30	85.25	10	75.25	true	true
4	77048512	77048513	-	77048514	CCNI	A	C	A	T	C	C	C	true	true			1.91513	0,0,0,14	0,0,0,21	*	0,0,0,87	35	87	40	0	40	true	true	1.58984	0,0,0,13	0,0,0,20	0,0,0,2	0,0,0,28	33	30	39.39	6.67	32.73		true
4	77066395	77066396	-	77066397	CCNI	A	C	A	G	C	A	A	true	true			2.32857	0,0,32,0	0,0,38,0	*	0,0,95,0	70	95	45.71	0	45.71	true	true	1.91984	0,0,14,0	0,0,19,0	*	0,0,8,0	33	8	42.42	0	42.42		true
4	77075511	77075512	-	77075513	CCNI	A	C	A	G	C	T	C	true				1.98855	0,0,13,0	0,0,21,0	0,0,2,0	0,0,70,0	34	72	38.24	2.78	35.46		true
5	160253214	160253215	-	160253216	CCNJL	A	A	A	C	A	T	T			true																										1.08677	0,4,0,0	0,18,0,0	*	0,6,0,0	22	6	18.18	0	18.18		true
5	160253226	160253227	-	160253228	CCNJL	T	G	A	C	C	C	A			true																										0.850274	0,3,0,0	0,16,0,0	*	0,6,0,0	19	6	15.79	0	15.79		true
5	160253629	160253630	-	160253631	CCNJL	G	G	A	C	C	T	A			true																																						1.93793	0,14,0,0	0,13,0,0	*	0,4,0,0	27	4	51.85	0	51.85		true
14	99495554	99495555	+	99495554	CCNK	A	A	A	T	G	T	A			true																																						0.854299	0,0,0,3	0,0,0,15	*	0,0,0,4	18	4	16.67	0	16.67		true
3	157148099	157148100	-	157148101	CCNL1	G	G	A	C	A	G	T			true																																						1.0814	0,4,0,0	0,20,0,0	*	0,9,0,0	24	9	16.67	0	16.67		true
3	157148176	157148177	-	157148178	CCNL1	G	G	A	C	T	C	A			true																										1.86785	0,20,0,0	0,11,0,0	0,1,0,0	0,16,0,0	31	17	64.52	5.88	58.63		true	1.72586	0,10,0,0	0,17,0,0	*	0,8,0,0	27	8	37.04	0	37.04		true
3	157148260	157148261	-	157148262	CCNL1	G	G	A	C	A	T	G			true																																						1.72016	0,7,0,3	0,19,0,0	*	0,7,0,0	29	7	34.48	0	34.48		true
3	157148320	157148321	-	157148322	CCNL1	G	A	A	C	G	A	T			true																																						0.862771	0,3,0,0	0,13,0,0	*	0,9,0,0	16	9	18.75	0	18.75		true
3	157148341	157148342	-	157148343	CCNL1	G	G	A	C	A	T	C			true																										1.2497	0,5,0,0	0,21,0,0	*	0,14,0,1	26	15	19.23	0	19.23		true
3	157148434	157148435	-	157148436	CCNL1	A	G	A	C	A	T	G			true																										1.10094	0,4,0,0	0,14,0,0	*	0,10,0,0	18	10	22.22	0	22.22		true
3	157149514	157149515	-	157149516	CCNL1	A	T	A	G	A	C	A			true																																						0.858461	0,0,3,0	0,0,14,0	*	0,0,24,0	17	24	17.65	0	17.65		true
3	157160145	157160146	-	157160147	CCNL1	T	T	A	G	T	C	T			true																										2.4369	0,0,44,0	0,0,219,3	*	0,0,4,0	266	4	16.54	0	16.54		true
3	157150372	157150373	-	157150374	CCNL1	A	C	A	T	G	A	A	true	true			2.76733	0,0,0,88	0,0,0,18	*	0,0,0,19	106	19	83.02	0	83.02	true	true	2.51691	0,0,0,48	0,0,0,5	*	0,0,0,8	53	8	90.57	0	90.57	true	true
3	157148190	157148191	-	157148192	CCNL1	A	C	A	G	T	G	T	true				1.96682	0,0,14,0	0,0,7,0	*	0,0,14,0	21	14	66.67	0	66.67		true	2.07923	0,0,17,0	0,0,5,0	*	0,0,8,0	22	8	77.27	0	77.27		true
3	157147928	157147929	-	157147930	CCNL1	A	C	A	G	A	T	A	true				2.1614	0,0,21,0	0,0,11,0	*	0,0,10,0	32	10	65.62	0	65.62		true	2.13356	0,0,20,0	0,0,12,0	*	0,0,4,0	32	4	62.5	0	62.5		true
3	157153120	157153121	-	157153122	CCNL1	A	C	A	T	T	A	A	true	true			2.25529	0,0,0,26	0,0,0,16	*	0,0,0,27	42	27	61.9	0	61.9	true	true
3	157148446	157148447	-	157148448	CCNL1	A	A	A	A	G	T	T	true				0.862771	3,0,0,0	13,0,0,0	*	10,0,0,0	16	10	18.75	0	18.75		true
3	157148553	157148554	-	157148555	CCNL1	A	C	A	G	C	T	C	true				1.25208	0,0,5,0	0,0,20,0	*	0,0,21,0	25	21	20	0	20		true
3	157149487	157149488	-	157149489	CCNL1	A	C	A	A	T	G	G	true				2.01555	16,0,0,0	12,0,0,0	*	14,0,0,0	28	14	57.14	0	57.14		true
3	157149923	157149924	-	157149925	CCNL1	A	C	A	A	G	A	A	true				1.90425	13,0,0,0	11,0,0,0	*	14,1,0,0	24	15	54.17	0	54.17		true
3	157150120	157150121	-	157150122	CCNL1	A	C	A	G	A	A	G	true				1.67498	0,0,9,0	0,0,13,0	*	0,0,15,0	22	15	40.91	0	40.91		true
1	1387073	1387074	-	1387075	CCNL2	G	G	A	C	C	T	T			true	true																									2.92254	0,129,0,0	0,64,0,0	*	0,26,0,0	193	26	66.84	0	66.84	true	true	2.72608	0,79,0,0	0,63,0,0	*	0,22,0,0	142	22	55.63	0	55.63	true	true
1	1387440	1387441	-	1387442	CCNL2	G	G	A	C	T	G	C			true	true																									2.51122	0,46,0,1	0,34,0,2	*	0,42,0,0	83	42	56.63	0	56.63	true	true	2.1187	0,22,0,0	0,70,0,0	*	0,31,0,0	92	31	23.91	0	23.91	true	true
1	1391555	1391556	-	1391557	CCNL2	G	G	A	C	A	G	T			true	true																									1.90417	0,14,0,0	0,27,0,0	*	0,43,0,0	41	43	34.15	0	34.15	true	true	2.43112	0,39,0,0	0,29,0,0	*	0,19,0,0	68	19	57.35	0	57.35	true	true
1	1391433	1391434	-	1391435	CCNL2	G	G	A	C	T	C	C			true	true																									2.09619	0,25,0,0	0,42,0,0	0,1,0,0	0,56,0,0	67	57	37.31	1.75	35.56	true	true	1.94559	0,15,1,0	0,73,0,0	*	0,32,0,0	89	32	17.98	0	17.98		true
1	1386081	1386082	-	1386083	CCNL2	G	G	A	C	A	C	A			true																										1.09686	0,4,0,0	0,15,0,0	*	0,4,0,0	19	4	21.05	0	21.05		true
1	1391987	1391988	-	1391989	CCNL2	G	G	A	C	A	G	A			true																										1.25208	0,5,0,0	0,20,0,0	*	0,41,0,0	25	41	20	0	20		true
1	1392049	1392050	-	1392051	CCNL2	G	G	A	C	T	T	C			true																										1.88184	0,12,0,0	0,21,0,0	0,0,0,1	0,49,0,1	33	51	36.36	1.96	34.4		true
1	1392099	1392100	-	1392101	CCNL2	T	G	A	T	G	C	C			true																										1.29059	0,0,0,4	0,0,0,19	0,0,0,1	0,0,0,49	23	50	17.39	2	15.39		true
1	1387321	1387322	-	1387323	CCNL2	A	C	A	G	A	G	A	true	true			2.6076	0,0,57,1	0,0,28,0	*	0,0,28,0	86	28	67.44	0	67.44	true	true	2.58074	0,0,57,0	0,1,72,0	*	0,0,25,0	130	25	43.85	0	43.85	true	true
1	1390856	1390857	-	1390858	CCNL2	A	C	A	T	G	A	A	true	true			1.90903	0,0,0,13	0,0,0,10	*	0,0,0,38	23	38	56.52	0	56.52		true	2.24137	0,0,0,26	0,0,0,24	*	0,0,0,31	50	31	52	0	52	true	true
1	1387477	1387478	-	1387479	CCNL2	A	C	A	A	A	G	G	true	true			2.06003	17,0,0,0	9,0,0,0	*	51,0,0,0	26	51	65.38	0	65.38		true	2.2429	26,0,0,0	23,0,0,0	*	37,0,0,0	49	37	53.06	0	53.06	true	true
1	1387342	1387343	-	1387344	CCNL2	A	C	A	A	G	A	A	true	true			1.77652	12,0,0,0	10,0,0,0	2,0,0,0	27,0,0,0	22	29	54.55	6.9	47.65		true	2.44068	39,0,0,0	19,0,0,0	*	21,0,0,0	58	21	67.24	0	67.24	true	true
1	1392661	1392662	-	1392663	CCNL2	A	T	A	G	C	C	A	true																1.26743	0,0,5,0	0,0,15,0	*	0,0,14,0	20	14	25	0	25		true
1	1392303	1392304	-	1392305	CCNL2	A	C	A	G	C	A	A	true				1.96696	0,0,15,0	0,0,16,0	*	0,0,49,0	31	49	48.39	0	48.39		true
X	153596110	153596111	-	153596112	CCNQ	C	A	A	C	C	T	G			true																																						0.850274	0,3,0,0	0,16,0,0	*	0,4,0,0	19	4	15.79	0	15.79		true
X	153588069	153588070	-	153588071	CCNQ	A	C	A	A	T	A	C	true				2.02357	16,0,0,0	10,0,0,0	*	13,0,0,0	26	13	61.54	0	61.54		true
12	48692423	48692424	-	48692425	CCNT1	T	C	A	G	G	C	C			true																																						0.854299	0,0,3,0	0,0,15,0	*	0,0,7,0	18	7	16.67	0	16.67		true
12	48692926	48692927	-	48692928	CCNT1	G	G	A	C	T	A	G			true																										1.09318	0,4,0,0	0,16,0,0	*	0,10,0,0	20	10	20	0	20		true
12	48693474	48693475	-	48693476	CCNT1	A	G	A	C	T	G	G			true																										1.23737	0,5,0,0	0,28,0,0	*	0,14,0,0	33	14	15.15	0	15.15		true
12	48693487	48693488	-	48693489	CCNT1	G	G	A	C	C	C	T			true																										1.65728	0,9,0,0	0,18,0,0	*	0,14,0,0	27	14	33.33	0	33.33		true	1.50373	0,7,0,0	0,14,0,1	*	0,6,0,0	22	6	31.82	0	31.82		true
12	48693540	48693541	-	48693542	CCNT1	A	A	A	C	C	T	A			true																										1.66026	0,9,0,0	0,17,0,0	*	0,6,0,0	26	6	34.62	0	34.62		true
12	48693719	48693720	-	48693721	CCNT1	G	G	A	C	A	G	T			true																										1.90425	0,13,0,0	0,11,0,0	*	0,18,0,0	24	18	54.17	0	54.17		true
12	48694161	48694162	-	48694163	CCNT1	G	G	A	C	T	A	G			true																										1.5999	0,8,0,0	0,13,0,0	*	0,5,0,1	21	6	38.1	0	38.1		true
12	48694180	48694181	-	48694182	CCNT1	G	A	A	C	C	T	A			true																										1.1055	0,4,0,0	0,13,0,0	*	0,7,0,0	17	7	23.53	0	23.53		true
2	134953607	134953608	+	134953607	CCNT2	G	G	A	C	C	T	T			true																										1.72016	0,10,0,0	0,19,0,0	*	0,11,0,0	29	11	34.48	0	34.48		true
2	134953643	134953644	+	134953643	CCNT2	A	G	A	C	C	T	G			true																										1.23885	0,5,0,0	0,27,0,0	*	0,7,0,0	32	7	15.62	0	15.62		true
2	134953794	134953795	+	134953794	CCNT2	A	A	A	C	T	C	T			true																																						0.850274	0,3,0,0	0,16,0,0	*	0,4,0,0	19	4	15.79	0	15.79		true
2	134954587	134954588	+	134954587	CCNT2	G	G	A	C	T	A	C			true																										1.70316	0,9,0,0	0,8,0,0	*	0,5,0,0	17	5	52.94	0	52.94		true
2	134954614	134954615	+	134954614	CCNT2	G	G	A	C	T	C	A			true																										1.48382	0,7,0,0	0,22,0,0	*	0,4,0,0	29	4	24.14	0	24.14		true
2	134939054	134939055	+	134939054	CCNT2	A	C	A	A	A	C	T	true				2.29079	27,0,0,0	7,0,0,0	*	5,0,0,0	34	5	79.41	0	79.41		true
2	134954592	134954593	+	134954592	CCNT2	A	C	A	A	A	G	A	true				1.99486	14,0,0,0	3,0,0,0	*	5,0,0,0	17	5	82.35	0	82.35		true
10	35569234	35569235	+	35569234	CCNY	A	G	A	C	T	T	G			true	true																									2.18071	0,23,0,0	0,23,0,0	*	0,14,0,0	46	14	50	0	50	true	true	2.02357	0,15,0,1	0,10,0,0	*	0,11,0,0	26	11	61.54	0	61.54		true
10	35569230	35569231	+	35569230	CCNY	A	G	A	C	A	G	A			true																										1.50767	0,7,0,0	0,14,0,0	*	0,14,0,0	21	14	33.33	0	33.33		true
10	35516553	35516554	+	35516553	CCNY	A	C	A	G	T	T	C	true				1.84324	0,0,14,0	0,0,5,0	0,0,0,1	0,0,15,0	19	16	73.68	6.25	67.43		true	2.01597	0,0,15,0	0,0,5,0	*	0,0,5,0	20	5	75	0	75		true
10	35569092	35569093	+	35569092	CCNY	C	T	A	A	G	A	A	true																1.28612	5,0,0,0	11,0,0,0	*	11,0,0,0	16	11	31.25	0	31.25		true
10	35516615	35516616	+	35516615	CCNY	A	C	A	A	T	T	A	true	true			1.9565	15,0,0,0	20,0,0,0	*	13,0,0,0	35	13	42.86	0	42.86	true	true
10	35569084	35569085	+	35569084	CCNY	A	C	A	A	G	G	A	true				1.75507	10,0,0,0	10,0,0,0	*	35,0,0,0	20	35	50	0	50		true
2	207753835	207753836	+	207753835	CCNYL1	G	G	A	C	A	A	C			true																										1.4066	0,6,0,0	0,13,0,0	*	0,5,0,0	19	5	31.58	0	31.58		true
2	207753869	207753870	+	207753869	CCNYL1	G	G	A	C	C	T	T			true																										1.83039	0,12,0,0	0,19,0,0	*	0,6,0,0	31	6	38.71	0	38.71		true
16	19536237	19536238	+	19536237	CCP110	A	G	A	C	C	T	C			true																										1.1055	0,4,0,0	0,13,0,0	*	0,10,0,0	17	10	23.53	0	23.53		true
16	19536895	19536896	+	19536895	CCP110	G	G	A	C	T	T	A			true																										2.13986	0,19,0,0	0,3,0,0	*	0,4,0,0	22	4	86.36	0	86.36		true	1.94869	0,13,0,0	0,4,0,0	*	0,5,0,0	17	5	76.47	0	76.47		true
16	19537158	19537159	+	19537158	CCP110	G	T	A	C	C	T	G			true																										0.858461	0,3,0,0	0,14,0,0	*	0,9,0,0	17	9	17.65	0	17.65		true
16	19527928	19527929	+	19527928	CCP110	A	C	A	A	G	A	A	true	true			2.23601	25,0,0,0	16,0,0,0	*	7,0,0,0	41	7	60.98	0	60.98	true	true	2.21982	23,0,0,0	6,0,0,0	*	5,0,0,0	29	5	79.31	0	79.31		true
16	19527929	19527930	+	19527929	CCP110	C	A	A	G	A	A	G	true	true			2.25978	0,0,28,0	0,0,41,0	*	0,0,7,0	69	7	40.58	0	40.58	true	true	1.90113	0,0,14,0	0,0,29,0	*	0,0,5,0	43	5	32.56	0	32.56		true
10	84371152	84371153	+	84371152	CCSER2	G	G	A	C	A	C	C			true																										1.28087	0,5,0,0	0,12,0,0	*	0,4,0,0	17	4	29.41	0	29.41		true
12	69589578	69589579	+	69589578	CCT2	A	C	A	A	A	G	T	true	true			2.91723	130,0,0,0	31,0,0,0	*	49,0,0,0	161	49	80.75	0	80.75	true	true	2.44462	56,0,0,0	24,0,0,0	0,0,0,2	43,0,0,0	80	45	70	4.44	65.56	true	true
12	69592147	69592148	+	69592147	CCT2	A	C	A	G	A	C	A	true	true			2.46692	0,0,37,2	0,0,18,0	0,0,1,0	0,0,63,0	57	64	68.42	1.56	66.86	true	true	1.7229	0,0,10,0	0,0,18,0	*	0,0,26,0	28	26	35.71	0	35.71		true
12	69601506	69601507	+	69601506	CCT2	A	C	A	A	A	T	C	true				1.62024	9,0,0,0	44,0,0,0	*	43,0,0,1	53	44	16.98	0	16.98		true	1.59564	8,0,0,0	14,0,0,0	*	19,0,0,1	22	20	36.36	0	36.36		true
12	69588189	69588190	+	69588189	CCT2	A	G	A	C	C	A	T	true																1.1055	0,4,0,0	0,13,0,0	*	0,31,0,0	17	31	23.53	0	23.53		true
12	69598344	69598345	+	69598344	CCT2	C	A	A	T	G	C	A	true																0.862771	0,0,0,3	0,0,0,13	*	0,0,0,27	16	27	18.75	0	18.75		true
12	69585459	69585460	+	69585459	CCT2	T	C	A	G	T	C	C	true				0.881863	0,0,4,0	0,0,17,0	0,0,0,1	0,0,25,0	21	26	19.05	3.85	15.2		true
12	69593008	69593009	+	69593008	CCT2	A	C	A	G	C	A	A	true				1.78512	0,0,12,0	0,0,63,0	*	0,0,57,1	75	58	16	0	16		true
12	69597245	69597246	+	69597245	CCT2	A	C	A	A	A	C	T	true				0.850274	3,0,0,0	16,0,0,0	*	76,0,0,0	19	76	15.79	0	15.79		true
12	69599982	69599983	+	69599982	CCT2	A	C	A	A	C	A	T	true				1.67747	10,0,0,1	51,0,0,0	1,0,0,0	73,0,0,0	62	74	17.74	1.35	16.39		true
1	156311037	156311038	-	156311039	CCT3	A	C	A	G	G	G	C	true	true			2.91283	0,0,97,0	0,0,110,0	0,0,2,0	0,0,300,0	207	302	46.86	0.66	46.2	true	true	2.64109	0,0,63,0	0,0,31,0	*	0,0,75,0	94	75	67.02	0	67.02	true	true
1	156317528	156317529	-	156317530	CCT3	A	C	A	C	G	A	G	true	true			2.96894	0,241,0,1	0,754,1,2	0,2,0,0	0,333,0,0	999	335	24.22	0.6	23.63	true	true	2.70871	0,221,0,0	0,162,0,0	0,5,0,0	0,62,0,0	383	67	57.7	7.46	50.24	true	true
1	156318883	156318884	-	156318885	CCT3	A	C	A	A	G	A	A	true	true			3.42795	479,0,1,0	142,0,1,0	5,0,1,1	282,0,0,0	623	289	77.05	2.42	74.62	true	true	2.75582	84,0,0,0	45,0,0,0	*	47,0,0,0	129	47	65.12	0	65.12	true	true
1	156320895	156320896	-	156320897	CCT3	A	C	A	G	T	T	T	true	true			2.95031	0,0,117,3	0,0,160,1	0,0,0,1	0,0,338,1	281	340	42.7	0.29	42.41	true	true	1.98675	0,0,17,0	0,0,56,0	*	0,0,107,0	73	107	23.29	0	23.29		true
1	156318996	156318997	-	156318998	CCT3	T	G	A	A	G	A	C	true																1.68095	7,0,0,0	31,0,0,0	3,0,0,0	120,0,0,0	38	123	18.42	2.44	15.98		true
1	156334908	156334909	-	156334910	CCT3	G	C	A	G	A	T	A	true																1.66026	0,0,9,0	0,0,17,0	*	0,0,73,0	26	73	34.62	0	34.62		true
2	61869476	61869477	-	61869478	CCT4	C	A	A	C	T	G	A			true																										1.10094	0,4,0,0	0,14,0,0	*	0,150,0,1	18	151	22.22	0	22.22		true
2	61883514	61883515	-	61883516	CCT4	A	C	A	A	A	T	G	true	true			2.69635	76,0,0,0	121,0,0,0	*	211,0,0,0	197	211	38.58	0	38.58	true	true	2.11474	21,0,0,0	37,0,0,0	*	20,0,0,0	58	20	36.21	0	36.21	true	true
2	61872143	61872144	-	61872145	CCT4	A	C	A	G	T	A	A	true	true			3.15165	0,0,270,0	0,0,90,0	0,0,1,0	0,0,185,0	360	186	75	0.54	74.46	true	true	2.42902	0,0,38,0	0,0,19,0	*	0,0,40,0	57	40	66.67	0	66.67	true	true
2	61876108	61876109	-	61876110	CCT4	A	C	A	G	A	A	A	true	true			3.02298	3,0,247,0	4,0,62,0	2,0,1,0	0,0,88,0	316	91	79.11	3.3	75.82	true	true	2.77387	0,0,109,0	0,0,5,0	*	0,0,16,0	114	16	95.61	0	95.61	true	true
2	61888573	61888574	-	61888575	CCT4	A	C	A	C	T	G	C	true	true			3.16434	0,247,0,1	0,118,0,0	*	0,67,0,0	366	67	67.76	0	67.76	true	true	2.88176	0,114,0,2	0,46,0,0	*	0,19,0,0	162	19	71.6	0	71.6	true	true
2	61872581	61872582	-	61872583	CCT4	A	C	A	G	G	C	T	true	true			1.99348	0,0,14,0	0,0,41,0	0,0,1,0	0,0,95,0	55	96	25.45	1.04	24.41	true	true	1.72904	0,0,10,0	0,0,16,0	*	0,0,42,0	26	42	38.46	0	38.46		true
2	61872551	61872552	-	61872553	CCT4	A	C	A	A	T	T	G	true	true			2.49324	53,0,0,0	60,0,0,0	1,0,0,1	95,0,0,0	113	97	46.9	2.06	44.84	true	true	1.06392	9,0,0,0	19,0,0,0	1,0,0,2	24,0,0,0	28	27	32.14	11.11	21.03		true
2	61883473	61883474	-	61883475	CCT4	A	C	A	T	C	C	A	true	true			2.61512	0,0,0,65	0,1,0,219	*	0,2,0,194	285	196	22.81	0	22.81	true	true	2.07766	0,0,0,20	0,0,0,51	*	0,0,0,27	71	27	28.17	0	28.17		true
2	61872179	61872180	-	61872181	CCT4	A	C	A	C	T	A	G	true																1.512	0,5,0,2	0,13,0,0	*	0,50,0,0	20	50	35	0	35		true
2	61878911	61878912	-	61878913	CCT4	A	C	A	G	A	G	A	true																0.862771	0,0,3,0	0,0,13,0	*	0,0,26,0	16	26	18.75	0	18.75		true
2	61885020	61885021	-	61885022	CCT4	A	A	A	T	G	G	T	true																1.08983	0,0,0,4	0,0,0,17	*	0,0,0,15	21	15	19.05	0	19.05		true
2	61885048	61885049	-	61885050	CCT4	A	C	A	A	G	C	C	true																1.10094	4,0,0,0	14,0,0,0	*	11,0,0,0	18	11	22.22	0	22.22		true
5	10264872	10264873	+	10264872	CCT5	A	C	A	T	C	C	T	true	true			3.43685	1,4,0,548	0,7,0,710	0,0,0,4	1,0,0,557	1270	562	43.54	0.71	42.83	true	true	2.80418	0,1,0,149	0,0,0,176	0,0,0,1	0,0,0,119	326	120	46.01	0.83	45.18	true	true
5	10261645	10261646	+	10261645	CCT5	A	C	A	G	G	A	G	true	true			3.42884	0,0,265,2	0,0,220,0	0,0,3,2	0,0,955,1	487	961	54.83	0.52	54.31	true	true	2.81464	0,0,100,0	0,0,113,0	*	0,0,201,0	213	201	46.95	0	46.95	true	true
5	10254180	10254181	+	10254180	CCT5	A	C	A	A	T	G	A	true	true			3.5501	540,0,0,1	236,0,0,0	5,0,0,1	534,0,0,0	777	540	69.63	1.11	68.52	true	true	3.1165	275,0,0,0	101,0,0,0	0,0,0,3	135,0,0,0	376	138	73.14	2.17	70.96	true	true
5	10262052	10262053	+	10262052	CCT5	A	C	A	T	T	A	G	true				1.4066	0,0,0,6	0,0,0,13	*	0,0,0,6	19	6	31.58	0	31.58		true	1.4022	0,0,0,6	0,0,0,14	*	0,0,0,9	20	9	30	0	30		true
5	10262136	10262137	+	10262136	CCT5	A	C	A	T	C	T	G	true				1.667	0,0,0,9	0,0,0,15	*	0,0,0,6	24	6	37.5	0	37.5		true	1.28087	0,0,0,5	0,0,0,12	*	0,0,0,7	17	7	29.41	0	29.41		true
5	10250277	10250278	+	10250277	CCT5	G	A	A	G	T	G	C	true				1.57678	0,0,0,6	0,0,20,0	0,0,0,1	0,0,56,0	26	57	23.08	1.75	21.32		true
5	115513152	115513153	+	115513152	CCT5P1	A	C	A	G	G	A	G	true	true			2.04122	0,0,53,0	0,0,7,0	0,0,1,0	0,0,7,0	60	8	88.33	12.5	75.83	true	true
7	56063212	56063213	+	56063212	CCT6A	G	A	A	C	A	C	T			true																										2.17541	0,10,0,0	0,12,0,0	0,1,0,0	0,116,0,0	22	117	45.45	0.85	44.6		true
7	56063858	56063859	+	56063858	CCT6A	C	C	A	C	G	A	G			true																										1.09318	0,0,0,4	0,16,0,0	*	0,27,2,0	20	29	20	0	20		true
7	56063283	56063284	+	56063283	CCT6A	A	C	A	C	A	T	A	true	true			2.61139	0,61,0,0	0,72,0,0	*	0,115,0,0	133	115	45.86	0	45.86	true	true	2.08275	0,37,0,0	0,22,0,0	2,0,0,0	0,24,0,0	59	26	62.71	7.69	55.02	true	true
7	56063143	56063144	+	56063143	CCT6A	A	C	A	G	C	T	G	true	true			1.74778	0,0,11,0	0,0,39,0	*	0,0,146,0	50	146	22	0	22	true	true	2.25144	0,0,26,0	0,0,18,0	*	0,0,54,0	44	54	59.09	0	59.09	true	true
7	56059637	56059638	+	56059637	CCT6A	A	C	A	T	T	G	G	true	true			2.73284	0,0,0,51	0,0,0,43	0,0,1,2	0,0,0,212	94	215	54.26	1.4	52.86	true	true	2.86854	0,0,0,112	0,0,0,46	*	0,0,0,48	158	48	70.89	0	70.89	true	true
7	56058387	56058388	+	56058387	CCT6A	A	C	A	A	G	A	G	true	true			2.6671	69,0,0,0	67,0,0,0	*	132,0,0,0	136	132	50.74	0	50.74	true	true	1.94607	14,0,0,0	11,0,0,0	*	38,0,0,0	25	38	56	0	56		true
7	56056412	56056413	+	56056412	CCT6A	A	C	A	A	G	G	T	true				1.92778	14,0,0,0	49,0,0,0	1,0,2,0	124,0,0,0	63	127	22.22	2.36	19.86		true	1.0814	4,0,0,0	20,0,0,0	*	32,0,0,0	24	32	16.67	0	16.67		true
7	56055792	56055793	+	56055792	CCT6A	T	A	A	C	A	G	A	true																1.2759	0,2,0,3	0,13,0,0	*	0,35,0,0	18	35	27.78	0	27.78		true
7	56056396	56056397	+	56056396	CCT6A	T	A	A	A	T	C	T	true																1.09318	0,4,0,0	16,0,0,0	*	27,0,0,0	20	27	20	0	20		true
7	56061795	56061796	+	56061795	CCT6A	A	A	A	T	T	C	A	true																1.63769	0,2,0,3	0,0,0,20	0,0,0,1	0,0,0,81	25	82	20	1.22	18.78		true
7	56063123	56063124	+	56063123	CCT6A	G	C	A	A	A	G	T	true																1.26743	5,0,0,0	15,0,0,0	*	74,0,0,0	20	74	25	0	25		true
7	56063263	56063264	+	56063263	CCT6A	A	A	A	A	T	T	G	true																0.854299	3,0,0,0	15,0,0,0	*	27,0,0,0	18	27	16.67	0	16.67		true
7	56063688	56063689	+	56063688	CCT6A	G	C	A	A	G	A	A	true																0.858461	0,0,0,3	14,0,0,0	*	11,0,0,0	17	11	17.65	0	17.65		true
7	56051883	56051884	+	56051883	CCT6A	C	G	A	G	G	T	G	true				1.07683	0,0,4,0	0,0,22,0	*	0,0,31,0	26	31	15.38	0	15.38		true
7	56051918	56051919	+	56051918	CCT6A	A	C	A	T	C	A	G	true				1.61951	0,0,0,9	0,0,0,45	*	0,0,0,79	54	79	16.67	0	16.67		true
7	56054495	56054496	+	56054495	CCT6A	A	C	A	T	T	T	C	true				1.87234	0,0,0,14	0,0,0,68	*	0,0,0,134	82	134	17.07	0	17.07		true
7	56058652	56058653	+	56058652	CCT6A	T	C	A	A	A	A	G	true				1.5445	8,0,0,0	45,0,0,0	*	164,0,0,0	53	164	15.09	0	15.09		true
2	73234290	73234291	+	73234290	CCT7	G	T	A	T	T	T	C			true																										2.60282	0,0,0,64	0,0,0,307	*	0,0,0,8	371	8	17.25	0	17.25		true
2	73250310	73250311	+	73250310	CCT7	A	C	A	A	T	T	T	true	true			2.84675	40,0,0,36	52,0,0,13	0,0,0,1	258,0,0,0	141	259	53.9	0.39	53.51	true	true	2.47344	34,0,0,7	17,0,0,3	2,0,0,0	66,0,0,0	61	68	67.21	2.94	64.27	true	true
2	73252648	73252649	+	73252648	CCT7	A	C	A	T	G	G	T	true	true			1.9862	0,0,0,17	0,0,0,57	*	0,0,0,131	74	131	22.97	0	22.97	true	true	1.08983	0,0,0,4	0,0,0,17	*	0,0,0,42	21	42	19.05	0	19.05		true
2	73252938	73252939	+	73252938	CCT7	A	C	A	A	G	G	A	true	true			2.28562	31,0,0,0	95,0,0,0	*	133,0,0,0	126	133	24.6	0	24.6	true	true	1.8178	12,0,0,0	25,0,0,0	*	28,0,0,0	37	28	32.43	0	32.43		true
2	73244699	73244700	+	73244699	CCT7	A	C	A	G	G	G	T	true																1.36204	0,0,6,0	0,0,33,0	*	0,0,51,0	39	51	15.38	0	15.38		true
2	73247808	73247809	+	73247808	CCT7	T	T	A	C	G	C	T	true																1.4783	0,7,0,0	0,25,0,0	*	0,50,0,0	32	50	21.88	0	21.88		true
2	73249112	73249113	+	73249112	CCT7	G	T	A	C	T	T	T	true																0.850274	0,0,0,3	0,16,0,0	*	0,53,0,0	19	53	15.79	0	15.79		true
2	73249833	73249834	+	73249833	CCT7	T	C	A	A	T	C	C	true																1.47655	4,0,2,0	28,0,0,0	1,0,0,0	61,0,0,0	34	62	17.65	1.61	16.03		true
2	73252688	73252689	+	73252688	CCT7	A	C	A	A	C	T	T	true																1.08397	4,0,0,0	19,0,0,0	*	39,0,0,0	23	39	17.39	0	17.39		true
2	73252867	73252868	+	73252867	CCT7	G	C	A	C	C	C	C	true																0.850274	0,3,0,0	0,16,0,0	*	0,22,0,0	19	22	15.79	0	15.79		true
2	73249036	73249037	+	73249036	CCT7	A	C	A	A	G	T	T	true				1.95449	6,0,0,0	18,0,0,0	2,0,0,0	162,0,0,0	24	164	25	1.22	23.78		true
21	29062195	29062196	-	29062197	CCT8	A	C	A	G	A	C	A	true	true			3.15847	0,0,239,0	0,0,122,0	0,0,1,1	0,0,231,1	361	234	66.2	0.85	65.35	true	true	2.41808	0,0,37,0	0,0,18,0	*	0,0,79,0	55	79	67.27	0	67.27	true	true
21	29070261	29070262	-	29070263	CCT8	A	C	A	G	C	A	T	true	true			2.89807	0,0,126,0	0,0,229,0	*	0,0,200,0	355	200	35.49	0	35.49	true	true	2.67884	0,0,71,0	0,0,69,0	*	0,0,34,0	140	34	50.71	0	50.71	true	true
21	29070295	29070296	-	29070297	CCT8	A	C	A	A	G	C	T	true	true			2.29146	47,0,0,0	194,0,0,0	5,0,0,0	217,0,0,0	241	222	19.5	2.25	17.25		true	2.1403	22,0,0,0	36,0,0,0	*	36,0,0,0	58	36	37.93	0	37.93	true	true
21	29070327	29070328	-	29070329	CCT8	T	C	A	G	G	A	T	true	true			2.31721	0,0,43,0	0,0,113,0	0,0,6,1	0,0,184,1	156	192	27.56	3.65	23.92	true	true	1.84154	0,0,13,0	0,0,45,0	*	0,0,42,0	58	42	22.41	0	22.41		true
21	29067699	29067700	-	29067701	CCT8	A	C	A	G	C	A	T	true	true			2.48122	0,0,65,0	0,0,173,0	0,0,1,0	0,0,138,0	238	139	27.31	0.72	26.59	true	true	1.98464	0,0,17,0	0,0,60,0	*	0,0,40,0	77	40	22.08	0	22.08		true
21	29062129	29062130	-	29062131	CCT8	A	C	A	A	G	G	G	true				2.58042	94,0,0,0	357,0,0,0	1,0,1,0	218,0,0,0	451	220	20.84	0.91	19.93		true	2.15739	23,0,0,0	43,0,0,0	*	47,0,3,0	66	50	34.85	0	34.85		true
21	29061288	29061289	-	29061290	CCT8	A	C	A	T	C	A	A	true				2.13434	0,0,0,23	0,0,0,93	*	0,0,0,127	116	127	19.83	0	19.83		true	1.93247	0,0,0,11	0,0,0,21	0,0,0,1	0,0,0,65	32	66	34.38	1.52	32.86		true
21	29056511	29056512	-	29056513	CCT8	C	A	A	G	T	G	G	true																1.25465	0,0,5,0	0,0,19,0	*	0,0,65,0	24	65	20.83	0	20.83		true
21	29056544	29056545	-	29056546	CCT8	T	C	A	T	G	G	C	true																1.24353	0,0,0,5	0,0,0,24	*	0,0,0,59	29	59	17.24	0	17.24		true
21	29061302	29061303	-	29061304	CCT8	A	A	A	C	T	T	T	true																1.11023	2,0,0,2	0,12,0,0	*	0,65,0,0	16	65	25	0	25		true
21	29062503	29062504	-	29062505	CCT8	A	C	A	G	C	T	C	true				2.02713	0,0,17,0	0,0,87,0	0,0,1,0	0,0,152,0	104	153	16.35	0.65	15.69		true
1	147203939	147203940	-	147203941	CCT8P1	A	C	A	G	C	T	C	true				1.78744	0,0,33,0	0,0,1,0	0,0,3,0	0,0,5,0	34	8	97.06	37.5	59.56		true
7	5925769	5925770	+	5925769	CCZ1	G	G	A	C	T	G	C			true																										1.69335	0,9,0,0	0,14,0,0	0,1,0,0	0,33,0,0	23	34	39.13	2.94	36.19		true
7	5912915	5912916	+	5912915	CCZ1	A	C	A	G	A	T	G	true	true			1.69199	0,0,23,0	0,0,19,0	0,0,1,0	0,0,13,0	42	14	54.76	7.14	47.62	true	true	1.74966	0,0,10,0	0,0,11,0	*	0,0,11,0	21	11	47.62	0	47.62		true
7	5910072	5910073	+	5910072	CCZ1	A	C	A	A	A	T	A	true	true			2.32241	30,0,0,0	17,0,0,0	*	14,0,0,0	47	14	63.83	0	63.83	true	true	1.08397	4,0,0,0	19,0,0,0	*	6,0,0,0	23	6	17.39	0	17.39		true
7	5905238	5905239	+	5905238	CCZ1	A	C	A	C	T	G	C	true				1.58193	0,8,0,0	0,18,0,0	*	0,16,0,0	26	16	30.77	0	30.77		true	1.53452	0,7,0,0	0,9,0,0	*	0,5,0,0	16	5	43.75	0	43.75		true
7	5905110	5905111	+	5905110	CCZ1	A	C	A	T	T	T	G	true				1.77598	0,0,0,11	0,0,0,20	*	0,0,0,14	31	14	35.48	0	35.48		true	1.90559	0,0,0,12	0,0,0,4	*	0,0,0,10	16	10	75	0	75		true
7	5900508	5900509	+	5900508	CCZ1	A	C	A	T	A	C	A	true				1.61749	0,0,0,9	0,0,0,48	*	0,0,0,20	57	20	15.79	0	15.79		true	2.03316	0,0,0,17	0,0,0,17	*	0,0,0,6	34	6	50	0	50		true
7	5919863	5919864	+	5919863	CCZ1	C	A	A	C	G	T	T	true																0.850274	0,3,0,0	0,16,0,0	*	0,15,0,0	19	15	15.79	0	15.79		true
7	5900372	5900373	+	5900372	CCZ1	A	C	A	G	T	T	T	true				1.71578	0,0,13,0	0,0,14,0	0,0,1,0	0,0,22,0	27	23	48.15	4.35	43.8		true
7	5900379	5900380	+	5900379	CCZ1	A	C	A	A	G	G	T	true				1.47235	7,0,0,0	29,0,0,0	*	21,0,0,0	36	21	19.44	0	19.44		true
7	5902675	5902676	+	5902675	CCZ1	A	C	A	T	T	T	C	true				1.91742	0,0,0,14	0,0,0,20	*	0,0,0,28	34	28	41.18	0	41.18		true
7	5923460	5923461	+	5923460	CCZ1	A	C	A	T	G	A	G	true				0.850274	0,0,0,3	0,0,0,16	*	0,0,0,15	19	15	15.79	0	15.79		true
7	6814806	6814807	-	6814808	CCZ1B	A	C	A	A	A	T	A	true	true			2.65048	65,0,0,0	41,0,0,0	*	16,0,0,0	106	16	61.32	0	61.32	true	true	2.30587	28,0,0,0	8,0,0,0	*	10,0,0,0	36	10	77.78	0	77.78	true	true
7	6819795	6819796	-	6819797	CCZ1B	A	C	A	C	T	G	C	true	true			2.09563	0,20,0,0	0,31,0,0	*	0,11,0,0	51	11	39.22	0	39.22	true	true	1.60459	0,8,0,0	0,12,0,0	*	0,8,0,0	20	8	40	0	40		true
7	6824511	6824512	-	6824513	CCZ1B	A	C	A	T	A	C	A	true	true			1.95855	0,0,0,16	0,0,0,47	*	0,0,0,11	63	11	25.4	0	25.4	true	true	1.83867	0,0,0,12	0,0,0,16	*	0,0,0,7	28	7	42.86	0	42.86		true
7	6811989	6811990	-	6811991	CCZ1B	A	C	A	G	A	T	G	true	true			2.2059	0,0,24,0	0,0,21,0	*	0,0,7,0	45	7	53.33	0	53.33	true	true	1.83897	0,0,11,0	0,0,6,0	*	0,0,7,0	17	7	64.71	0	64.71		true
7	6819923	6819924	-	6819925	CCZ1B	A	C	A	T	T	T	G	true	true			2.18393	0,0,0,24	0,0,0,38	*	0,0,0,18	62	18	38.71	0	38.71	true	true	2.01194	0,0,0,16	0,0,0,13	*	0,0,0,6	29	6	55.17	0	55.17		true
7	6822348	6822349	-	6822350	CCZ1B	A	C	A	T	T	T	C	true	true			1.69854	0,0,0,10	0,0,0,31	*	0,0,0,22	41	22	24.39	0	24.39	true	true
7	6824640	6824641	-	6824642	CCZ1B	A	C	A	A	G	G	T	true	true			1.90417	14,0,0,0	27,0,0,0	*	15,0,0,0	41	15	34.15	0	34.15	true	true
7	6824647	6824648	-	6824649	CCZ1B	A	C	A	G	T	T	T	true				1.93793	0,0,13,1	0,0,13,0	*	0,0,16,0	27	16	51.85	0	51.85		true
6	73697431	73697432	+	73697431	CD109	T	C	A	T	C	A	G			true																										0.858461	2,0,0,1	0,0,0,14	*	0,0,0,5	17	5	17.65	0	17.65		true
6	73806890	73806891	+	73806890	CD109	A	C	A	T	A	G	A	true																2.06012	0,0,0,16	0,0,0,3	*	0,0,0,8	19	8	84.21	0	84.21		true
6	73811045	73811046	+	73811045	CD109	A	C	A	G	A	A	A	true				1.96097	0,0,14,0	0,0,8,0	*	0,0,10,0	22	10	63.64	0	63.64		true
6	73826763	73826764	+	73826763	CD109	A	C	A	T	A	T	G	true				1.54155	0,0,0,19	0,0,0,3	0,0,0,1	0,0,0,4	22	5	86.36	20	66.36		true
11	838421	838422	+	838421	CD151	A	G	A	C	A	C		true		true	true	1.09318	0,3,1,0	0,16,0,0	*	0,65,0,0	20	65	20	0	20		true																									1.62931	0,9,0,0	0,34,0,0	*	0,24,0,0	43	24	20.93	0	20.93	true	true
11	837610	837611	+	837610	CD151	A	C	A	A	G	G	T	true	true			2.16029	19,0,0,0	26,0,0,0	1,0,0,0	71,0,0,0	45	72	42.22	1.39	40.83	true	true	2.27959	27,0,0,0	13,0,0,0	*	18,0,0,0	40	18	67.5	0	67.5	true	true
11	836139	836140	+	836139	CD151	A	C	A	A	T	T	G	true	true			2.70692	74,0,0,0	25,0,0,0	*	65,0,0,0	99	65	74.75	0	74.75	true	true	2.58804	57,0,0,0	7,0,0,0	*	19,0,0,0	64	19	89.06	0	89.06	true	true
11	838784	838785	+	838784	CD151	A	C	A	A	C	C	A	true																2.11912	22,0,0,0	69,0,0,0	*	7,0,0,0	91	7	24.18	0	24.18		true
11	837491	837492	+	837491	CD151	G	G	A	C	T	G	G	true																1.08983	0,0,0,4	0,17,0,0	*	0,11,0,0	21	11	19.05	0	19.05		true
11	836353	836354	+	836353	CD151	A	C	A	T	C	C	T	true	true			2.14115	0,0,0,23	0,0,0,72	*	0,0,0,67	95	67	24.21	0	24.21	true	true
11	836137	836138	+	836137	CD151	C	T	A	C	A	A	T	true				1.25208	0,5,0,0	0,20,0,0	*	0,67,0,0	25	67	20	0	20		true
11	838579	838580	+	838579	CD151	G	G	A	A	G	C	C	true				1.08983	4,0,0,0	17,0,0,0	*	54,0,0,0	21	54	19.05	0	19.05		true
6	109368825	109368826	-	109368827	CD164	G	G	A	C	T	G	G			true	true																									2.4899	0,60,0,0	0,33,0,0	0,1,0,0	0,50,0,0	93	51	64.52	1.96	62.56	true	true	1.93751	0,33,0,0	0,39,0,0	0,0,0,1	0,24,0,0	72	25	45.83	4	41.83	true	true
6	109368844	109368845	-	109368846	CD164	A	G	A	C	C	C	A			true																										1.77361	0,11,0,0	0,20,0,1	*	0,47,0,0	32	47	34.38	0	34.38		true	1.47496	0,7,0,0	0,27,0,0	*	0,26,0,0	34	26	20.59	0	20.59		true
6	109367808	109367809	-	109367810	CD164	A	C	A	T	T	A	T	true	true			2.40618	0,0,0,41	0,0,0,30	0,0,0,1	0,0,0,60	71	61	57.75	1.64	56.11	true	true	2.28941	0,0,0,28	0,0,0,17	*	0,0,0,26	45	26	62.22	0	62.22	true	true
6	109368297	109368298	-	109368299	CD164	A	C	A	T	T	C	C	true	true			1.91353	0,0,0,15	0,0,0,63	*	0,0,0,31	78	31	19.23	0	19.23		true	1.48649	0,0,0,25	0,0,0,22	0,0,0,2	0,0,0,12	47	14	53.19	14.29	38.91	true	true
6	109367216	109367217	-	109367218	CD164	A	C	A	T	A	T	A	true	true			2.29069	0,0,0,30	0,0,0,46	*	0,0,0,48	76	48	39.47	0	39.47	true	true	1.8356	0,0,0,12	0,0,0,17	*	0,0,0,6	29	6	41.38	0	41.38		true
6	109366827	109366828	-	109366829	CD164	A	C	A	A	A	T	G	true	true			2.31199	29,0,0,1	24,0,0,0	*	35,0,0,0	54	35	55.56	0	55.56	true	true	1.97317	14,0,0,0	6,0,0,0	*	6,0,0,0	20	6	70	0	70		true
6	109366640	109366641	-	109366642	CD164	A	C	A	G	A	T	A	true	true			2.6849	0,0,70,0	0,0,28,0	*	0,0,8,0	98	8	71.43	0	71.43	true	true	1.99734	0,0,16,0	0,0,18,0	*	0,0,6,0	34	6	47.06	0	47.06		true
6	109376073	109376074	-	109376075	CD164	A	C	A	G	G	T	A	true	true			1.81138	0,0,11,0	0,0,28,0	0,0,1,0	0,0,59,0	39	60	28.21	1.67	26.54	true	true	2.1614	0,0,21,0	0,0,11,0	*	0,0,30,0	32	30	65.62	0	65.62		true
6	109367918	109367919	-	109367920	CD164	A	C	A	C	T	T	T	true	true			2.17596	0,23,0,0	0,26,0,0	*	0,34,0,0	49	34	46.94	0	46.94	true	true	2.21486	0,23,0,0	0,8,0,0	*	0,12,0,0	31	12	74.19	0	74.19		true
6	109370413	109370414	-	109370415	CD164	A	C	A	T	C	A	G	true	true			2.04113	0,0,0,19	0,0,0,69	*	0,0,0,47	88	47	21.59	0	21.59	true	true	1.87488	0,0,0,14	0,0,0,62	*	0,0,0,17	76	17	18.42	0	18.42		true
6	109366779	109366780	-	109366781	CD164	C	T	A	A	C	T	T	true																1.0814	4,0,0,0	20,0,0,0	*	7,0,0,0	24	7	16.67	0	16.67		true
6	109370434	109370435	-	109370436	CD164	A	C	A	A	C	T	T	true	true			2.105	21,0,0,0	49,0,0,0	*	51,0,0,0	70	51	30	0	30	true	true
6	109368328	109368329	-	109368330	CD164	A	C	A	T	T	A	G	true	true			2.2707	0,0,0,43	0,0,0,20	0,0,0,3	0,0,0,35	63	38	68.25	7.89	60.36	true	true
6	109367245	109367246	-	109367247	CD164	A	C	A	G	C	T	G	true				1.58821	0,0,8,0	0,0,16,0	*	0,0,46,0	24	46	33.33	0	33.33		true
6	109367397	109367398	-	109367399	CD164	C	C	A	A	T	A	G	true				0.858461	3,0,0,0	14,0,0,0	*	49,0,0,0	17	49	17.65	0	17.65		true
6	109368002	109368003	-	109368004	CD164	A	C	A	G	A	A	T	true				2.10094	0,0,19,0	0,0,14,0	*	0,0,50,0	33	50	57.58	0	57.58		true
6	109368467	109368468	-	109368469	CD164	T	G	A	G	A	A	G	true				0.862771	0,0,3,0	0,0,13,0	*	0,0,29,0	16	29	18.75	0	18.75		true
6	109377941	109377942	-	109377943	CD164	A	C	A	G	T	T	A	true				1.25744	0,0,5,0	0,0,18,0	*	0,0,57,0	23	57	21.74	0	21.74		true
6	106971353	106971354	-	106971355	CD24	G	G	A	C	A	C	T			true	true																									2.86684	0,114,0,0	0,126,0,0	*	0,222,0,0	240	222	47.5	0	47.5	true	true	2.65015	0,99,0,0	0,138,0,0	0,0,0,1	0,107,0,0	237	108	41.77	0.93	40.85	true	true
6	106971485	106971486	-	106971487	CD24	G	A	A	C	A	T	G			true	true																									2.48175	0,48,0,0	0,55,0,0	0,0,1,0	0,92,1,0	103	94	46.6	1.06	45.54	true	true	2.00812	0,26,0,0	0,55,0,1	0,1,0,1	0,63,0,0	82	65	31.71	3.08	28.63	true	true
6	106970686	106970687	-	106970688	CD24	A	C	A	G	G	C	A	true	true			3.03267	0,0,173,0	0,0,83,0	*	0,0,173,1	256	174	67.58	0	67.58	true	true	2.14136	0,0,22,0	0,0,35,0	*	0,0,27,0	57	27	38.6	0	38.6	true	true
6	106970891	106970892	-	106970893	CD24	A	C	A	T	T	C	A	true	true			2.78962	0,0,0,87	0,0,0,88	0,0,0,2	0,0,0,177	175	179	49.71	1.12	48.6	true	true	2.27545	0,0,0,28	0,0,0,26	*	0,0,0,41	54	41	51.85	0	51.85	true	true
6	106971210	106971211	-	106971212	CD24	A	C	A	T	G	A	G	true	true			2.57594	0,0,0,56	0,0,0,79	0,0,0,2	0,0,0,143	135	145	41.48	1.38	40.1	true	true	2.42135	0,0,0,37	0,0,0,15	*	0,0,0,42	52	42	71.15	0	71.15	true	true
6	106970027	106970028	-	106970029	CD24	A	C	A	T	G	G	G	true	true			2.64278	0,0,0,67	0,0,0,112	*	0,0,0,112	179	112	37.43	0	37.43	true	true	2.66035	0,0,1,66	0,0,0,49	*	0,0,0,32	116	32	57.76	0	57.76	true	true
6	106970484	106970485	-	106970486	CD24	A	C	A	A	T	T	T	true	true			3.05017	174,0,0,8	155,0,0,1	*	150,0,0,1	338	151	53.85	0	53.85	true	true	2.78585	87,0,0,4	59,0,0,0	*	37,0,0,0	150	37	60.67	0	60.67	true	true
6	106971423	106971424	-	106971425	CD24	A	C	A	A	G	A	T	true	true			2.72212	81,0,0,0	80,0,0,0	0,0,1,0	138,0,0,1	161	140	50.31	0.71	49.6	true	true	2.01194	16,0,0,0	13,0,0,0	*	27,0,0,0	29	27	55.17	0	55.17		true
6	106970322	106970323	-	106970324	CD24	A	C	A	T	T	T	T	true	true			2.55457	0,0,0,56	0,0,0,157	*	0,0,0,152	213	152	26.29	0	26.29	true	true	2.25027	0,0,0,28	0,0,0,55	*	0,0,0,20	83	20	33.73	0	33.73		true
6	106970184	106970185	-	106970186	CD24	A	C	A	A	C	T	G	true	true			2.64888	69,0,0,0	152,0,0,0	*	185,0,0,0	221	185	31.22	0	31.22	true	true	2.21512	26,0,0,0	51,0,0,0	*	38,0,0,0	77	38	33.77	0	33.77		true
6	106970551	106970552	-	106970553	CD24	A	C	A	G	G	C	T	true	true			2.65219	0,0,69,0	0,0,131,0	*	0,0,185,1	200	186	34.5	0	34.5	true	true	1.83592	0,0,16,0	0,0,42,0	0,1,0,0	0,0,53,0	58	54	27.59	1.85	25.73		true
6	106971117	106971118	-	106971119	CD24	A	C	A	T	T	G	T	true	true			2.78739	0,0,0,114	0,0,0,118	0,0,0,2	0,0,0,137	232	139	49.14	1.44	47.7	true	true	1.63386	0,0,0,21	0,0,0,47	0,0,0,1	0,0,0,27	68	28	30.88	3.57	27.31		true
6	106969947	106969948	-	106969949	CD24	A	C	A	T	C	T	A	true	true			2.86564	0,0,0,116	0,0,0,208	*	0,0,0,97	324	97	35.8	0	35.8	true	true	2.57103	0,0,0,57	0,0,0,109	*	0,0,0,18	166	18	34.34	0	34.34		true
6	106971404	106971405	-	106971406	CD24	A	C	A	T	C	C	A	true																1.46622	0,0,0,7	0,0,0,34	*	0,0,0,31	41	31	17.07	0	17.07		true
6	106974646	106974647	-	106974648	CD24	G	G	A	C	A	T	G	true																1.24042	0,5,0,0	0,26,0,0	*	0,39,0,0	31	39	16.13	0	16.13		true
6	106974691	106974692	-	106974693	CD24	C	C	A	A	G	C	A	true	true			1.63424	9,0,0,0	30,0,0,0	*	36,0,0,0	39	36	23.08	0	23.08	true	true
15	73713126	73713127	+	73713126	CD276	G	G	A	C	A	T	G			true	true																									1.63996	0,9,0,0	0,26,0,0	*	0,19,0,0	35	19	25.71	0	25.71	true	true	1.23885	0,5,0,0	0,27,0,0	*	0,15,0,0	32	15	15.62	0	15.62		true
15	73714202	73714203	+	73714202	CD276	G	G	A	C	C	T	T			true																																						1.57915	0,6,0,2	0,19,0,0	*	0,5,0,0	27	5	29.63	0	29.63		true
15	73713422	73713423	+	73713422	CD276	A	C	A	C	T	A	G	true																1.6291	0,8,0,0	0,8,0,0	*	0,10,0,0	16	10	50	0	50		true
15	73713236	73713237	+	73713236	CD276	A	C	A	T	A	C	A	true																1.85818	0,0,0,12	0,0,0,11	*	0,0,0,15	23	15	52.17	0	52.17		true
15	73713964	73713965	+	73713964	CD276	A	C	A	C	T	G	C	true																2.16076	0,20,0,0	0,4,0,0	*	0,4,0,0	24	4	83.33	0	83.33		true
16	30352942	30352943	-	30352944	CD2BP2	G	G	A	C	T	T	T			true	true																									2.33826	0,31,0,1	0,28,0,0	*	0,34,0,0	60	34	53.33	0	53.33	true	true
16	30351104	30351105	-	30351106	CD2BP2	G	G	A	C	C	C	G			true																										1.07902	0,4,0,0	0,21,0,0	*	0,9,0,0	25	9	16	0	16		true
16	30351138	30351139	-	30351140	CD2BP2	G	G	A	C	G	T	G			true																										1.69022	0,9,0,0	0,10,0,0	*	0,10,0,0	19	10	47.37	0	47.37		true	1.58193	0,8,0,0	0,18,0,0	*	0,10,0,0	26	10	30.77	0	30.77		true
16	30352785	30352786	-	30352787	CD2BP2	G	G	A	C	T	T	G			true																										1.09318	0,4,0,0	0,15,0,1	*	0,13,0,0	20	13	20	0	20		true
16	30353694	30353695	-	30353696	CD2BP2	G	G	A	C	T	T	T			true																																						1.68422	0,10,0,0	0,46,0,0	*	0,12,0,0	56	12	17.86	0	17.86		true
16	30352156	30352157	-	30352158	CD2BP2	A	C	A	T	T	C	T	true				1.91995	0,0,0,13	0,0,0,8	*	0,0,0,9	21	9	61.9	0	61.9		true
16	30353018	30353019	-	30353020	CD2BP2	A	C	A	A	C	T	C	true				1.09905	4,0,0,0	13,0,0,0	0,0,1,0	26,0,0,0	17	27	23.53	3.7	19.83		true
19	8302284	8302285	-	8302286	CD320	G	G	A	C	A	C	T			true	true																																					1.84479	0,13,0,0	0,41,0,0	*	0,20,0,2	54	22	24.07	0	24.07	true	true
19	8302361	8302362	-	8302363	CD320	A	G	A	C	C	T	G			true																										1.4614	0,7,0,0	0,39,0,0	*	0,99,0,0	46	99	15.22	0	15.22		true
19	8302482	8302483	-	8302484	CD320	G	A	A	C	A	G	A			true																																						1.5452	2,3,0,3	0,44,0,0	*	0,30,0,0	52	30	15.38	0	15.38		true
19	45409631	45409632	+	45409631	CD3EAP	G	G	A	C	G	A	T			true																										1.89205	0,13,0,0	0,14,0,0	*	0,6,0,0	27	6	48.15	0	48.15		true	1.52777	0,7,0,0	0,10,0,0	*	0,6,0,0	17	6	41.18	0	41.18		true
19	45409706	45409707	+	45409706	CD3EAP	G	G	A	C	A	T	C			true																																						0.858461	0,3,0,0	0,14,0,0	*	0,5,0,0	17	5	17.65	0	17.65		true
11	35229397	35229398	+	35229397	CD44	G	G	A	C	A	C	T			true	true																									2.89753	0,121,0,0	0,72,0,0	*	0,143,0,0	193	143	62.69	0	62.69	true	true	2.78824	0,94,0,0	0,116,0,0	*	0,56,0,0	210	56	44.76	0	44.76	true	true
11	35231892	35231893	+	35231892	CD44	T	T	A	A	A	A	T			true																																						0.850274	3,0,0,0	16,0,0,0	*	24,0,0,0	19	24	15.79	0	15.79		true
11	35229638	35229639	+	35229638	CD44	A	C	A	C	A	T	A	true	true			2.47854	0,36,0,0	0,35,0,0	0,0,0,1	0,108,0,0	71	109	50.7	0.92	49.79	true	true	2.48256	0,42,0,1	0,19,0,2	*	0,17,0,0	64	17	67.19	0	67.19	true	true
11	35189882	35189883	+	35189882	CD44	A	C	A	G	A	A	C	true	true			2.9622	0,0,150,0	0,0,58,0	0,0,1,0	0,0,142,0	208	143	72.12	0.7	71.42	true	true	2.70548	0,0,74,0	0,0,38,0	*	0,0,39,0	112	39	66.07	0	66.07	true	true
11	35230081	35230082	+	35230081	CD44	A	C	A	A	T	G	T	true	true			2.40165	35,0,0,0	10,0,0,0	*	68,0,0,0	45	68	77.78	0	77.78	true	true	1.79059	14,0,0,0	5,0,0,0	1,0,0,0	13,0,0,0	19	14	73.68	7.14	66.54		true
11	35230457	35230458	+	35230457	CD44	A	C	A	A	T	A	A	true	true			2.33384	30,0,0,0	10,0,0,0	*	70,0,0,0	40	70	75	0	75	true	true	1.94398	15,0,0,0	4,0,0,0	0,0,0,1	17,0,0,0	19	18	78.95	5.56	73.39		true
11	35176634	35176635	+	35176634	CD44	A	C	A	G	C	A	T	true	true			2.4643	0,0,27,0	0,0,42,0	0,0,1,0	0,0,187,0	69	188	39.13	0.53	38.6	true	true	1.99053	0,0,17,0	0,0,10,0	0,0,1,0	0,0,26,0	27	27	62.96	3.7	59.26		true
11	35186854	35186855	+	35186854	CD44	A	C	A	T	C	A	G	true				1.79186	0,0,0,12	0,0,0,49	*	0,0,0,135	61	135	19.67	0	19.67		true	1.94515	0,0,0,17	0,0,0,10	0,0,0,4	0,0,0,34	27	38	62.96	10.53	52.44		true
11	35231361	35231362	+	35231361	CD44	A	C	A	A	C	A	G	true																1.84785	11,0,0,0	5,0,0,0	*	10,0,0,0	16	10	68.75	0	68.75		true
11	35176731	35176732	+	35176731	CD44	T	G	A	G	A	C	C	true																1.48605	0,0,7,0	0,0,21,0	*	0,0,27,2	28	29	25	0	25		true
11	35229809	35229810	+	35229809	CD44	A	C	A	C	A	T	C	true	true			1.63996	0,9,0,0	0,26,0,0	*	0,159,0,0	35	159	25.71	0	25.71	true	true
11	35189987	35189988	+	35189987	CD44	A	C	A	C	C	T	T	true	true			2.54973	0,56,0,0	0,201,1,0	*	0,145,0,0	258	145	21.71	0	21.71	true	true
11	35176676	35176677	+	35176676	CD44	T	C	A	A	T	A	G	true				2.03141	16,0,0,0	65,0,0,0	3,0,0,0	169,0,0,0	81	172	19.75	1.74	18.01		true
11	35189978	35189979	+	35189978	CD44	A	C	A	T	C	T	T	true				2.35918	0,0,0,37	0,0,0,171	*	0,0,0,146	208	146	17.79	0	17.79		true
11	35229988	35229989	+	35229988	CD44	T	A	A	A	C	T	G	true				0.854299	3,0,0,0	15,0,0,0	*	87,0,0,0	18	87	16.67	0	16.67		true
11	35230830	35230831	+	35230830	CD44	A	T	A	A	A	G	C	true				2.01194	16,0,0,0	13,0,0,0	*	69,0,0,0	29	69	55.17	0	55.17		true
11	35231405	35231406	+	35231405	CD44	A	C	A	A	G	T	C	true				1.89339	9,0,0,0	16,0,0,0	1,0,0,0	62,0,0,0	25	63	36	1.59	34.41		true
11	35231564	35231565	+	35231564	CD44	A	G	A	A	A	T	A	true				0.858461	0,1,0,2	14,0,0,0	*	67,0,0,0	17	67	17.65	0	17.65		true
11	35231724	35231725	+	35231724	CD44	A	C	A	C	G	T	C	true				1.83139	0,0,0,11	0,0,0,7	*	0,0,0,61	18	61	61.11	0	61.11		true
11	35231894	35231895	+	35231894	CD44	A	A	A	A	T	T	A	true				1.40767	4,0,0,0	13,0,0,0	1,0,0,0	44,0,0,0	17	45	23.53	2.22	21.31		true
1	207759657	207759658	+	207759657	CD46	G	A	A	G	A	A	A			true	true																																					1.47378	4,0,3,0	0,0,28,0	*	0,0,33,0	35	33	20	0	20	true	true
1	207794522	207794523	+	207794522	CD46	T	C	A	T	C	A	G			true																																						1.10094	0,1,0,3	0,0,0,14	*	0,0,0,30	18	30	22.22	0	22.22		true
1	207785654	207785655	+	207785654	CD46	A	C	A	G	A	T	A	true	true			2.31477	0,0,30,0	0,0,22,0	*	0,0,64,1	52	65	57.69	0	57.69	true	true	2.37759	0,0,33,0	0,0,6,2	*	0,0,20,0	41	20	80.49	0	80.49	true	true
1	207794564	207794565	+	207794564	CD46	A	C	A	T	T	G	C	true	true			2.25086	0,0,0,28	0,0,0,54	*	0,0,0,49	82	49	34.15	0	34.15	true	true	2.4071	0,0,0,38	0,0,0,44	*	0,0,0,17	82	17	46.34	0	46.34	true	true
1	207767084	207767085	+	207767084	CD46	A	C	A	A	A	G	C	true	true			2.29023	29,0,0,0	28,0,0,0	*	49,0,0,0	57	49	50.88	0	50.88	true	true	1.11346	14,0,0,0	11,0,0,0	4,0,0,0	12,0,0,0	25	16	56	25	31		true
1	207795208	207795209	+	207795208	CD46	A	C	A	A	T	A	T	true	true			2.20416	24,0,0,0	22,0,0,0	*	21,0,0,0	46	21	52.17	0	52.17	true	true	1.7229	10,0,0,0	18,0,0,0	*	10,0,0,0	28	10	35.71	0	35.71		true
1	207757171	207757172	+	207757171	CD46	A	C	A	T	G	G	C	true	true			2.17052	0,0,0,17	0,0,0,20	0,0,0,1	0,0,0,72	37	73	45.95	1.37	44.58	true	true	2.1286	0,0,0,25	0,0,0,6	0,0,0,1	0,0,0,20	31	21	80.65	4.76	75.88		true
1	207794629	207794630	+	207794629	CD46	A	C	A	A	A	G	T	true	true			2.75994	86,0,0,0	71,0,0,0	*	46,0,0,0	157	46	54.78	0	54.78	true	true	2.204	26,0,0,0	73,0,0,0	*	18,0,0,0	99	18	26.26	0	26.26		true
1	207767696	207767697	+	207767696	CD46	A	C	A	A	G	A	T	true				2.30695	28,0,0,0	4,0,0,0	*	8,0,0,0	32	8	87.5	0	87.5		true	1.99841	15,0,0,0	8,0,0,0	*	5,0,0,0	23	5	65.22	0	65.22		true
1	207770338	207770339	+	207770338	CD46	A	C	A	A	G	C	C	true				1.32499	7,0,0,0	29,0,0,0	1,0,0,0	40,0,0,0	36	41	19.44	2.44	17.01		true	2.05465	16,0,0,0	4,0,0,0	*	23,0,0,0	20	23	80	0	80		true
1	207767798	207767799	+	207767798	CD46	A	C	A	A	A	A	T	true				1.46848	7,0,0,0	32,0,0,0	*	34,0,0,0	39	34	17.95	0	17.95		true	1.0814	4,0,0,0	20,0,0,0	*	12,0,0,0	24	12	16.67	0	16.67		true
1	207761262	207761263	+	207761262	CD46	A	C	A	C	C	A	C	true																1.6291	0,8,0,0	0,8,0,0	*	0,13,0,0	16	13	50	0	50		true
1	207794439	207794440	+	207794439	CD46	A	C	A	T	G	T	G	true																1.99334	0,0,0,15	0,0,0,9	*	0,0,0,27	24	27	62.5	0	62.5		true
1	207767752	207767753	+	207767752	CD46	C	C	A	A	T	C	T	true																1.39823	6,0,0,0	15,0,0,0	*	5,0,0,0	21	5	28.57	0	28.57		true
1	207793759	207793760	+	207793759	CD46	T	G	A	A	T	T	T	true																1.11023	4,0,0,0	12,0,0,0	*	24,0,0,0	16	24	25	0	25		true
1	207794480	207794481	+	207794480	CD46	A	A	A	C	A	T	G	true																1.47378	0,4,0,3	0,28,0,0	*	0,30,0,0	35	30	20	0	20		true
1	207794840	207794841	+	207794840	CD46	T	T	A	A	A	A	G	true																0.858461	3,0,0,0	14,0,0,0	*	23,0,0,0	17	23	17.65	0	17.65		true
1	207794945	207794946	+	207794945	CD46	A	T	A	C	T	G	T	true																0.862771	0,3,0,0	0,13,0,0	*	0,28,0,0	16	28	18.75	0	18.75		true
1	207785105	207785106	+	207785105	CD46	A	T	A	G	G	T	A	true	true			2.20761	0,0,25,0	0,0,35,0	*	0,0,63,0	60	63	41.67	0	41.67	true	true
1	207794199	207794200	+	207794199	CD46	T	C	A	G	A	A	A	true				1.26743	0,0,5,0	0,0,15,0	*	0,0,51,0	20	51	25	0	25		true
3	108080190	108080191	-	108080192	CD47	A	C	A	C	C	T	T	true	true			2.60996	0,58,0,0	0,20,0,0	*	0,33,0,0	78	33	74.36	0	74.36	true	true	2.29642	0,28,0,0	0,2,0,0	*	0,14,0,0	30	14	93.33	0	93.33		true
3	108047230	108047231	-	108047232	CD47	A	C	A	C	T	T	G	true				1.55523	0,8,0,0	0,33,0,0	*	0,26,0,0	41	26	19.51	0	19.51		true	1.4166	0,6,0,0	0,11,0,0	*	0,19,0,0	17	19	35.29	0	35.29		true
3	108080052	108080053	-	108080054	CD47	A	C	A	C	T	T	G	true	true			1.86477	0,12,0,1	0,25,0,0	*	0,26,0,0	38	26	34.21	0	34.21	true	true
3	108051947	108051948	-	108051949	CD47	A	C	A	A	C	C	T	true				1.7176	10,0,0,0	20,0,0,0	*	17,0,0,0	30	17	33.33	0	33.33		true
3	108059451	108059452	-	108059453	CD47	A	C	A	G	G	T	G	true				1.26048	0,0,5,0	0,0,17,0	*	0,0,33,0	22	33	22.73	0	22.73		true
3	108059490	108059491	-	108059492	CD47	A	C	A	G	G	G	A	true				1.69022	0,0,9,0	0,0,10,0	*	0,0,30,0	19	30	47.37	0	47.37		true
1	207322440	207322441	+	207322440	CD55	A	C	A	A	G	T	T	true	true			3.00995	126,0,0,1	165,0,0,0	4,0,0,0	376,0,0,0	292	380	43.49	1.05	42.44	true	true	2.54929	85,0,0,0	108,0,0,0	0,0,0,3	94,0,0,0	193	97	44.04	3.09	40.95	true	true
1	207324672	207324673	+	207324672	CD55	A	C	A	G	A	A	G	true	true			2.81473	0,0,83,0	0,0,155,0	0,0,2,0	0,0,323,0	238	325	34.87	0.62	34.26	true	true	2.55926	0,0,53,0	0,0,43,3	*	0,0,102,0	99	102	53.54	0	53.54	true	true
1	207359637	207359638	+	207359637	CD55	A	C	A	C	A	C	A	true	true			2.36324	0,37,0,0	0,139,1,0	*	0,213,0,0	177	213	20.9	0	20.9	true	true	2.57348	0,56,0,0	0,71,0,0	*	0,80,0,0	127	80	44.09	0	44.09	true	true
1	207360419	207360420	+	207360419	CD55	A	C	A	T	G	T	A	true	true			2.43418	0,0,0,42	0,0,0,90	*	0,0,1,34	132	35	31.82	0	31.82	true	true	2.59962	0,0,0,58	0,0,0,45	*	0,0,0,14	103	14	56.31	0	56.31	true	true
1	207359649	207359650	+	207359649	CD55	A	C	A	G	A	C	T	true	true			2.83358	0,0,129,0	0,0,208,0	0,0,1,0	0,0,199,0	337	200	38.28	0.5	37.78	true	true	2.86472	0,0,114,0	0,0,145,0	*	0,0,64,1	259	65	44.02	0	44.02	true	true
1	207322471	207322472	+	207322471	CD55	A	C	A	A	A	T	G	true	true			3.36639	454,0,0,0	390,0,0,0	4,0,0,0	378,0,0,0	844	382	53.79	1.05	52.74	true	true	3.16405	246,0,0,2	234,0,0,0	*	93,0,0,0	482	93	51.45	0	51.45	true	true
1	207360293	207360294	+	207360293	CD55	A	C	A	A	T	A	T	true	true			1.91724	15,0,0,0	55,0,0,0	*	138,0,0,0	70	138	21.43	0	21.43	true	true	1.8569	13,0,0,0	30,0,0,0	*	15,0,0,0	43	15	30.23	0	30.23		true
1	207340692	207340693	+	207340692	CD55	A	C	A	T	T	G	A	true	true			1.97258	0,0,0,16	0,0,0,32	*	0,0,0,10	48	10	33.33	0	33.33	true	true	1.50373	0,0,0,7	0,0,0,15	*	0,0,0,8	22	8	31.82	0	31.82		true
1	207326756	207326757	+	207326756	CD55	A	C	A	A	A	T	T	true	true			2.73052	58,0,0,0	111,0,0,0	1,1,0,0	326,1,0,0	169	329	34.32	0.61	33.71	true	true	2.0285	10,0,0,0	28,0,0,0	1,0,0,0	127,0,0,0	38	128	26.32	0.78	25.53		true
1	207331132	207331133	+	207331132	CD55	A	C	A	A	A	T	T	true																1.48605	7,0,0,0	21,0,0,0	*	78,0,0,0	28	78	25	0	25		true
1	207359920	207359921	+	207359920	CD55	G	A	A	G	G	A	A	true																0.854299	0,0,3,0	0,0,15,0	*	0,0,40,0	18	40	16.67	0	16.67		true
1	207360079	207360080	+	207360079	CD55	T	A	A	T	C	T	T	true																1.47966	0,0,0,6	0,0,0,13	0,2,0,0	0,0,0,40	19	42	31.58	4.76	26.82		true
1	207340507	207340508	+	207340507	CD55	A	C	A	G	G	T	G	true	true			2.17044	0,0,23,0	0,0,30,0	*	0,0,59,0	53	59	43.4	0	43.4	true	true
1	207336760	207336761	+	207336760	CD55	A	C	A	G	A	A	G	true				2.13313	0,0,18,0	0,0,87,0	0,0,0,1	0,0,192,0	105	193	17.14	0.52	16.62		true
1	116536003	116536004	-	116536005	CD58	A	C	A	A	C	A	T	true	true			2.03881	18,0,0,0	31,0,0,0	*	8,0,0,0	49	8	36.73	0	36.73	true	true	1.78339	10,0,0,0	6,0,0,0	*	7,0,0,0	16	7	62.5	0	62.5		true
1	116536146	116536147	-	116536148	CD58	A	C	A	A	C	A	G	true				1.92517	14,0,0,0	17,0,0,0	*	8,0,0,0	31	8	45.16	0	45.16		true	1.68462	9,0,0,0	10,0,1,0	*	8,0,0,0	20	8	45	0	45		true
1	116544393	116544394	-	116544395	CD58	A	C	A	A	C	T	T	true				2.1584	21,0,0,0	12,0,0,0	*	17,0,0,0	33	17	63.64	0	63.64		true	2.03411	24,0,0,0	*	*	10,0,0,0	24	10	100	0	100		true
1	116536034	116536035	-	116536036	CD58	A	C	A	G	T	G	T	true	true			1.86854	0,0,13,0	0,0,23,0	*	0,0,9,0	36	9	36.11	0	36.11	true	true
1	116514727	116514728	-	116514729	CD58	A	C	A	A	T	T	T	true				1.95702	12,0,0,1	2,0,0,1	*	4,0,0,0	16	4	81.25	0	81.25		true
12	55729281	55729282	-	55729283	CD63	G	G	A	G	G	T	A			true	true																									1.85555	0,0,13,0	0,0,31,0	*	0,0,6,0	44	6	29.55	0	29.55	true	true
12	55726232	55726233	-	55726234	CD63	A	C	A	C	A	G	A	true				2.5171	0,42,0,0	0,176,0,1	0,1,0,0	0,345,0,1	219	347	19.18	0.29	18.89		true	2.20564	0,26,0,0	0,69,0,0	*	0,137,0,0	95	137	27.37	0	27.37		true
19	6586080	6586081	-	6586082	CD70	G	G	A	C	A	C	T			true	true																									2.15998	0,23,0,0	0,40,0,0	*	0,4,0,0	63	4	36.51	0	36.51	true	true	2.4026	0,38,0,0	0,51,0,0	*	0,10,0,0	89	10	42.7	0	42.7	true	true
11	2394103	2394104	+	2394103	CD81	A	C	A	T	C	C	T	true	true			2.39979	0,0,0,34	0,3,0,27	0,0,0,2	0,1,0,82	64	85	53.12	2.35	50.77	true	true	1.38496	0,0,0,10	0,0,0,12	0,2,0,0	0,0,0,18	22	20	45.45	10	35.45		true
11	2396980	2396981	+	2396980	CD81	A	C	A	C	G	T	A	true	true			1.94342	0,15,0,0	0,27,0,0	*	0,59,0,0	42	59	35.71	0	35.71	true	true
11	44600212	44600213	+	44600212	CD82	G	C	A	G	T	T	T			true																										0.850274	0,0,1,2	0,0,16,0	*	0,0,4,0	19	4	15.79	0	15.79		true
6	14135504	14135505	+	14135504	CD83	G	G	A	C	A	T	T			true	true																									2.41515	0,31,0,0	0,12,0,0	0,1,0,0	0,59,0,0	43	60	72.09	1.67	70.43	true	true	2.2665	0,27,0,0	0,20,0,0	*	0,7,0,0	47	7	57.45	0	57.45	true	true
6	14135712	14135713	+	14135712	CD83	A	G	A	C	A	G	T			true	true																									1.24353	0,5,0,0	0,24,0,0	*	0,77,0,0	29	77	17.24	0	17.24		true	1.62822	0,9,0,0	0,35,0,0	*	0,8,0,0	44	8	20.45	0	20.45	true	true
6	14135630	14135631	+	14135630	CD83	G	G	A	C	A	T	C			true	true																									1.68806	0,10,0,0	0,41,0,0	*	0,75,0,0	51	75	19.61	0	19.61		true	1.79968	0,12,0,0	0,39,0,0	*	0,6,0,0	51	6	23.53	0	23.53	true	true
6	14133682	14133683	+	14133682	CD83	T	A	A	G	A	A	A			true																																						1.24544	0,0,5,0	0,0,23,0	*	0,0,4,0	28	4	17.86	0	17.86		true
6	14135593	14135594	+	14135593	CD83	A	G	A	C	T	C	C			true																										1.67405	0,9,0,0	0,43,0,0	0,1,0,0	0,81,0,0	52	82	17.31	1.22	16.09		true
6	14135805	14135806	+	14135805	CD83	G	A	A	C	T	A	T			true																										1.28087	0,5,0,0	0,12,0,0	*	0,68,0,0	17	68	29.41	0	29.41		true
6	14135863	14135864	+	14135863	CD83	A	G	A	A	G	A	G			true																																						1.11023	3,0,0,1	12,0,0,0	*	4,0,0,0	16	4	25	0	25		true
6	14135980	14135981	+	14135980	CD83	G	G	A	C	A	T	A			true																																						1.25744	0,5,0,0	0,18,0,0	*	0,14,0,0	23	14	21.74	0	21.74		true
6	14136441	14136442	+	14136441	CD83	G	G	A	C	A	C	A			true																										2.18178	0,22,0,0	0,12,0,0	*	0,36,0,0	34	36	64.71	0	64.71		true	2.13356	0,20,0,0	0,12,0,0	*	0,7,0,0	32	7	62.5	0	62.5		true
6	14135298	14135299	+	14135298	CD83	A	C	A	C	T	G	G	true	true			2.09754	0,15,0,0	0,31,0,0	0,0,0,1	0,93,0,1	46	95	32.61	1.05	31.56	true	true	1.70316	0,9,0,0	0,8,0,0	*	0,16,0,0	17	16	52.94	0	52.94		true
6	14131682	14131683	+	14131682	CD83	A	C	A	G	G	T	G	true	true			2.0696	0,0,16,0	0,0,35,1	0,0,1,0	0,0,85,3	52	89	30.77	1.12	29.65	true	true	1.81796	0,0,11,0	0,0,9,0	*	0,0,13,0	20	13	55	0	55		true
6	14135784	14135785	+	14135784	CD83	A	C	A	A	A	G	A	true	true			2.51722	53,0,0,0	30,0,0,0	2,0,0,0	67,0,0,0	83	69	63.86	2.9	60.96	true	true	2.09175	17,0,0,0	2,0,0,0	*	12,0,0,0	19	12	89.47	0	89.47		true
6	14133690	14133691	+	14133690	CD83	A	C	A	G	A	G	C	true	true			2.39732	0,0,37,0	0,0,40,0	*	0,0,73,0	77	73	48.05	0	48.05	true	true
6	14136223	14136224	+	14136223	CD83	A	C	A	G	A	T	T	true	true			2.45471	0,0,40,0	0,0,16,0	*	0,0,40,0	56	40	71.43	0	71.43	true	true
6	14135124	14135125	+	14135124	CD83	A	C	A	G	A	G	T	true	true			2.51255	0,0,71,0	0,0,61,0	0,0,1,0	0,0,61,0	132	62	53.79	1.61	52.17	true	true
6	14117955	14117956	+	14117955	CD83	A	C	A	G	C	C	T	true				1.82234	0,0,24,0	0,0,8,0	0,0,3,0	0,0,14,0	32	17	75	17.65	57.35		true
6	14135591	14135592	+	14135591	CD83	A	C	A	G	A	C	T	true				1.08677	0,0,4,0	0,0,18,0	*	0,0,78,0	22	78	18.18	0	18.18		true
6	14135982	14135983	+	14135982	CD83	A	C	A	T	A	G	A	true				1.08397	0,0,0,4	0,0,0,19	*	0,0,0,58	23	58	17.39	0	17.39		true
12	6200367	6200368	+	6200367	CD9	G	C	A	C	T	T	T			true																																						1.68644	0,9,0,1	0,42,0,1	*	0,4,0,0	53	4	18.87	0	18.87		true
12	6200400	6200401	+	6200400	CD9	A	C	A	G	C	C	G	true	true			1.71331	0,0,10,0	0,0,22,0	*	0,0,10,0	32	10	31.25	0	31.25		true	2.22261	0,0,24,0	0,0,13,0	*	0,0,5,0	37	5	64.86	0	64.86	true	true
12	6235256	6235257	+	6235256	CD9	A	C	A	A	G	G	A	true	true			2.15015	21,0,0,0	15,0,0,0	*	40,0,0,0	36	40	58.33	0	58.33	true	true	2.06458	16,0,0,0	1,0,0,0	*	36,0,0,0	17	36	94.12	0	94.12		true
12	6225531	6225532	+	6225531	CD9	A	C	A	C	A	G	G	true																1.94607	0,14,0,0	0,11,0,0	*	0,21,0,0	25	21	56	0	56		true
12	6235303	6235304	+	6235303	CD9	G	A	A	A	C	G	C	true																1.08397	4,0,0,0	19,0,0,0	*	25,0,0,0	23	25	17.39	0	17.39		true
12	6237840	6237841	+	6237840	CD9	A	C	A	T	C	C	C	true	true			1.91513	0,0,0,14	0,0,0,21	*	0,0,0,45	35	45	40	0	40	true	true
12	6235268	6235269	+	6235268	CD9	A	C	A	A	C	A	A	true	true			1.92962	15,0,0,0	38,0,0,0	*	34,0,0,0	53	34	28.3	0	28.3	true	true
12	6238152	6238153	+	6238152	CD9	A	C	A	T	A	A	A	true	true			1.97134	0,0,0,16	0,0,0,33	*	0,0,0,16	49	16	32.65	0	32.65	true	true
12	6225511	6225512	+	6225511	CD9	T	A	A	T	A	A	T	true				1.08677	2,0,0,2	0,0,0,18	*	0,0,0,35	22	35	18.18	0	18.18		true
12	6238184	6238185	+	6238184	CD9	A	C	A	A	A	T	G	true				1.83017	13,0,0,0	67,0,0,0	*	13,0,0,0	80	13	16.25	0	16.25		true
X	2741151	2741152	+	2741151	CD99	A	C	A	A	A	T	C	true	true			2.73927	294,0,0,0	154,0,0,0	2,0,0,0	35,0,0,0	448	37	65.62	5.41	60.22	true	true	2.78792	91,0,0,0	32,0,0,0	*	25,0,0,0	123	25	73.98	0	73.98	true	true
X	2722637	2722638	+	2722637	CD99	T	C	A	G	A	T	G	true	true			2.4302	0,0,39,0	0,0,30,0	*	0,0,67,0	69	67	56.52	0	56.52	true	true	1.73249	0,0,8,2	0,0,15,0	*	0,0,21,0	25	21	40	0	40		true
X	2740995	2740996	+	2740995	CD99	A	C	A	T	C	C	A	true	true			2.06824	0,0,0,20	0,0,0,70	*	0,0,0,73	90	73	22.22	0	22.22	true	true	1.57016	0,0,0,8	0,0,0,23	*	0,0,0,26	31	26	25.81	0	25.81		true
X	150766508	150766509	-	150766510	CD99L2	G	G	A	C	C	C	A			true																																						1.2759	0,0,0,5	0,13,0,0	*	0,4,0,0	18	4	27.78	0	27.78		true
X	150766649	150766650	-	150766651	CD99L2	G	G	A	C	T	G	G			true																										0.858461	0,3,0,0	0,14,0,0	*	0,9,0,0	17	9	17.65	0	17.65		true
X	150768606	150768607	-	150768608	CD99L2	A	G	A	C	A	G	C			true																										0.858461	0,3,0,0	0,13,1,0	*	0,13,0,0	17	13	17.65	0	17.65		true
X	150768659	150768660	-	150768661	CD99L2	G	G	A	C	T	G	T			true																										1.53452	0,7,0,0	0,9,0,0	*	0,19,0,0	16	19	43.75	0	43.75		true
X	150795249	150795250	-	150795251	CD99L2	G	A	A	A	T	G	A			true																																						1.10094	2,0,0,2	14,0,0,0	*	5,0,0,0	18	5	22.22	0	22.22		true
1	20618701	20618702	+	20618701	CDA	A	C	A	C	T	C	C	true																1.78694	0,11,0,0	0,16,0,0	*	0,8,0,0	27	8	40.74	0	40.74		true
1	20618668	20618669	+	20618668	CDA	A	C	A	G	G	G	A	true																1.1055	0,0,4,0	0,0,13,0	*	0,0,10,0	17	10	23.53	0	23.53		true
1	20589229	20589230	+	20589229	CDA	A	C	A	G	T	C	A	true				0.850274	0,0,3,0	0,0,16,0	*	0,0,19,0	19	19	15.79	0	15.79		true
1	20618476	20618477	+	20618476	CDA	A	C	A	T	G	A	C	true				1.11023	0,0,0,4	0,0,0,12	*	0,0,0,10	16	10	25	0	25		true
10	12237164	12237165	+	12237164	CDC123	A	C	A	C	A	C	A	true	true			2.16535	0,24,0,0	0,67,0,0	*	0,64,0,0	91	64	26.37	0	26.37	true	true	2.35571	0,32,0,0	1,14,0,0	*	0,12,0,0	47	12	68.09	0	68.09	true	true
10	12237219	12237220	+	12237219	CDC123	A	C	A	A	G	A	C	true	true			2.51646	86,0,0,0	92,0,0,0	1,0,0,0	60,0,0,1	178	62	48.31	1.61	46.7	true	true	2.42011	39,0,0,0	43,0,0,0	*	10,0,0,0	82	10	47.56	0	47.56	true	true
10	12250474	12250475	+	12250474	CDC123	A	C	A	T	T	C	A	true	true			2.33925	0,0,0,34	0,0,0,70	*	0,0,0,47	104	47	32.69	0	32.69	true	true	2.14681	0,0,0,20	0,0,0,8	*	0,0,0,27	28	27	71.43	0	71.43		true
10	12237243	12237244	+	12237243	CDC123	A	C	A	G	T	A	C	true	true			2.61255	0,0,64,0	1,0,173,0	*	0,0,52,1	238	53	26.89	0	26.89	true	true	2.36748	0,0,36,0	0,0,69,0	*	0,0,6,0	105	6	34.29	0	34.29		true
10	12238474	12238475	+	12238474	CDC123	A	C	A	G	A	G	A	true	true			3.15649	0,0,244,0	0,1,282,0	*	0,0,54,0	527	54	46.3	0	46.3	true	true	2.45152	0,0,44,0	0,0,109,0	*	0,0,13,0	153	13	28.76	0	28.76		true
10	12230990	12230991	+	12230990	CDC123	G	A	A	T	A	T	G	true																1.28087	0,0,0,5	0,0,0,12	*	0,0,0,26	17	26	29.41	0	29.41		true
10	12249714	12249715	+	12249714	CDC123	T	A	A	G	C	T	G	true																1.1055	0,0,0,4	0,0,13,0	*	0,0,8,0	17	8	23.53	0	23.53		true
10	12210023	12210024	+	12210023	CDC123	A	C	A	G	G	T	T	true	true			1.97187	0,0,21,0	0,0,41,0	0,0,1,0	0,0,50,0	62	51	33.87	1.96	31.91	true	true
13	114272307	114272308	+	114272307	CDC16	A	G	A	A	G	A	A			true																																						1.24544	2,0,0,3	23,0,0,0	*	12,0,0,0	28	12	17.86	0	17.86		true
13	114272233	114272234	+	114272233	CDC16	A	C	A	A	T	G	A	true	true			2.06155	18,0,0,0	18,0,0,0	*	17,0,0,0	36	17	50	0	50	true	true
13	114244934	114244935	+	114244934	CDC16	A	C	A	T	A	T	A	true	true			2.56507	0,0,0,53	0,0,0,8	*	0,0,0,19	61	19	86.89	0	86.89	true	true
13	114265216	114265217	+	114265216	CDC16	A	C	A	T	T	G	G	true				1.8958	0,0,0,13	0,0,0,13	*	0,0,0,21	26	21	50	0	50		true
13	114272558	114272559	+	114272558	CDC16	A	C	A	T	T	T	A	true				1.53452	0,0,0,7	0,0,0,9	*	0,0,0,10	16	10	43.75	0	43.75		true
13	114272565	114272566	+	114272565	CDC16	G	G	A	A	C	A	G	true				0.858461	0,0,0,3	14,0,0,0	*	14,0,0,0	17	14	17.65	0	17.65		true
1	43360043	43360044	+	43360043	CDC20	A	C	A	T	T	C	C	true	true			2.46358	0,0,0,39	0,0,0,33	0,0,0,1	0,0,0,86	72	87	54.17	1.15	53.02	true	true	2.16745	0,0,0,21	0,0,0,9	*	0,0,0,33	30	33	70	0	70		true
1	43359980	43359981	+	43359980	CDC20	A	C	A	G	A	C	T	true	true			1.87586	0,0,9,0	0,0,26,0	0,0,1,0	0,0,86,1	35	88	25.71	1.14	24.58	true	true
1	43362225	43362226	+	43362225	CDC20	A	C	A	A	G	G	A	true	true			1.99486	16,0,0,0	19,0,0,0	*	47,0,0,0	35	47	45.71	0	45.71	true	true
1	43360577	43360578	+	43360577	CDC20	A	C	A	G	C	T	A	true				0.850274	0,0,3,0	0,0,16,0	*	0,0,133,0	19	133	15.79	0	15.79		true
5	138212992	138212993	-	138212994	CDC23	A	C	A	G	A	G	G	true	true			2.29983	0,0,29,0	0,0,21,0	*	0,0,21,0	50	21	58	0	58	true	true
5	138188533	138188534	-	138188535	CDC23	A	C	A	A	A	T	G	true				1.99486	14,0,0,0	3,0,0,0	*	11,0,0,0	17	11	82.35	0	82.35		true
5	138188789	138188790	-	138188791	CDC23	A	C	A	T	T	A	T	true				1.07683	0,0,0,4	0,0,0,22	*	0,0,0,10	26	10	15.38	0	15.38		true
5	138188867	138188868	-	138188869	CDC23	A	C	A	G	A	T	G	true				1.8887	0,0,12,0	0,0,6,0	*	0,0,6,0	18	6	66.67	0	66.67		true
5	138192355	138192356	-	138192357	CDC23	A	C	A	G	A	G	C	true				2.03786	0,0,16,0	0,0,7,0	*	0,0,11,0	23	11	69.57	0	69.57		true
5	138198468	138198469	-	138198470	CDC23	A	C	A	G	G	A	T	true				1.53452	0,0,7,0	0,0,9,0	*	0,0,16,0	16	16	43.75	0	43.75		true
5	138213162	138213163	-	138213164	CDC23	A	C	A	C	A	G	T	true				2.12934	0,19,0,0	0,6,0,0	*	0,26,0,0	25	26	76	0	76		true
3	48158824	48158825	-	48158826	CDC25A	G	G	A	C	T	T	C			true																										1.66349	0,9,0,0	0,16,0,0	*	0,6,0,0	25	6	36	0	36		true
20	3805933	3805934	+	3805933	CDC25B	G	G	A	C	A	A	A			true	true																									1.55765	0,8,0,0	0,31,0,0	*	0,68,0,0	39	68	20.51	0	20.51	true	true
20	3804954	3804955	+	3804954	CDC25B	G	G	A	C	C	A	G			true																																						1.37282	0,6,0,0	0,24,0,1	*	0,5,0,0	31	5	19.35	0	19.35		true
20	3805074	3805075	+	3805074	CDC25B	G	A	A	A	G	A	T			true																																						1.68644	8,1,0,1	43,0,0,0	*	16,0,0,0	53	16	18.87	0	18.87		true
20	3806002	3806003	+	3806002	CDC25B	G	G	A	C	T	G	A			true																										1.5118	0,7,0,0	0,25,0,0	0,1,0,0	0,49,0,0	32	50	21.88	2	19.88		true	1.49383	0,7,0,0	0,18,0,0	*	0,15,0,0	25	15	28	0	28		true
20	3805947	3805948	+	3805947	CDC25B	A	C	A	C	T	T	A	true				1.89289	0,7,0,0	0,11,0,0	0,0,0,1	0,66,0,0	18	67	38.89	1.49	37.4		true
9	113272460	113272461	-	113272462	CDC26	A	C	A	T	T	G	A	true				1.24042	0,0,0,5	0,0,0,26	*	0,0,0,15	31	15	16.13	0	16.13		true
17	47120715	47120716	-	47120717	CDC27	T	G	A	C	A	A	T			true																										1.47235	3,4,0,0	0,29,0,0	*	0,41,0,0	36	41	19.44	0	19.44		true
17	47120792	47120793	-	47120794	CDC27	G	G	A	C	C	C	T			true																										2.06945	0,18,0,0	0,15,0,0	*	0,30,0,0	33	30	54.55	0	54.55		true
17	47151810	47151811	-	47151812	CDC27	A	C	A	A	A	C	A			true																																						0.850274	1,0,0,2	16,0,0,0	*	21,0,0,0	19	21	15.79	0	15.79		true
17	47142241	47142242	-	47142243	CDC27	A	C	A	A	A	A	A	true	true			1.92962	15,0,0,0	38,0,0,0	*	19,0,0,0	53	19	28.3	0	28.3	true	true	2.11353	20,0,0,0	20,0,0,0	*	13,0,0,0	40	13	50	0	50	true	true
17	47141913	47141914	-	47141915	CDC27	A	C	A	A	T	A	C	true	true			1.9995	17,0,0,0	38,0,0,0	*	23,0,0,0	55	23	30.91	0	30.91	true	true	1.79032	11,0,0,0	15,0,0,0	*	8,0,0,0	26	8	42.31	0	42.31		true
17	47154715	47154716	-	47154717	CDC27	A	C	A	C	C	T	C	true																1.55102	0,8,0,0	0,37,0,0	*	0,4,0,0	45	4	17.78	0	17.78		true
17	47141964	47141965	-	47141966	CDC27	A	C	A	A	C	T	G	true	true			1.79542	12,0,0,0	44,0,0,0	*	27,0,0,0	56	27	21.43	0	21.43	true	true
17	47118635	47118636	-	47118637	CDC27	A	C	A	G	A	A	A	true				2.21207	0,0,23,0	0,0,9,0	*	0,0,3,1	32	4	71.88	0	71.88		true
17	47120760	47120761	-	47120762	CDC27	G	C	A	A	T	A	T	true				0.858461	3,0,0,0	14,0,0,0	*	40,0,0,0	17	40	17.65	0	17.65		true
17	47120777	47120778	-	47120779	CDC27	A	C	A	G	A	A	T	true				1.96631	0,0,10,0	0,0,8,0	0,0,1,0	0,0,42,0	18	43	55.56	2.33	53.23		true
17	47122592	47122593	-	47122594	CDC27	A	C	A	A	G	A	A	true				1.16104	6,0,0,0	16,0,0,0	1,0,0,0	22,0,0,0	22	23	27.27	4.35	22.92		true
17	47141856	47141857	-	47141858	CDC27	A	C	A	T	G	C	A	true				1.1101	0,0,0,9	0,0,0,37	1,0,0,0	0,0,0,28	46	29	19.57	3.45	16.12		true
17	47154723	47154724	-	47154725	CDC27	A	C	A	C	T	A	A	true				0.634174	0,11,0,0	0,35,0,0	0,0,0,1	0,14,0,0	46	15	23.91	6.67	17.25		true
17	47154731	47154732	-	47154733	CDC27	A	C	A	A	A	A	C	true				2.10394	19,0,0,0	13,0,0,0	*	14,0,0,0	32	14	59.38	0	59.38		true
17	47157069	47157070	-	47157071	CDC27	A	C	A	G	A	T	T	true				2.0489	0,0,16,0	0,0,5,0	*	0,0,18,0	21	18	76.19	0	76.19		true
17	47172059	47172060	-	47172061	CDC27	A	C	A	C	T	C	A	true				1.78339	0,10,0,0	0,6,0,0	*	0,18,0,0	16	18	62.5	0	62.5		true
19	541596	541597	+	541596	CDC34	G	G	A	C	C	C	G			true																										1.48382	0,7,0,0	0,22,0,0	*	0,36,0,0	29	36	24.14	0	24.14		true
19	541897	541898	+	541897	CDC34	G	A	A	C	G	T	G			true																																						0.850274	0,3,0,0	0,16,0,0	*	0,4,0,0	19	4	15.79	0	15.79		true
19	532049	532050	+	532049	CDC34	A	C	A	A	C	T	G	true	true			1.95064	14,0,0,0	10,0,0,0	*	64,0,0,0	24	64	58.33	0	58.33		true	2.38821	34,0,0,0	11,0,0,0	*	18,0,0,0	45	18	75.56	0	75.56	true	true
19	537095	537096	+	537095	CDC34	A	C	A	G	G	A	A	true				0.850274	0,0,3,0	0,0,16,0	*	0,0,27,0	19	27	15.79	0	15.79		true
19	537134	537135	+	537134	CDC34	A	C	A	C	A	G	A	true				0.850274	0,3,0,0	0,16,0,0	*	0,37,0,0	19	37	15.79	0	15.79		true
19	10393421	10393422	-	10393423	CDC37	A	C	A	T	G	G	A	true				1.48605	0,0,0,7	0,0,0,21	*	0,0,0,70	28	70	25	0	25		true
19	10396165	10396166	-	10396167	CDC37	A	G	A	A	G	G	A	true				0.858461	2,0,1,0	14,0,0,0	*	48,0,0,0	17	48	17.65	0	17.65		true
9	4706102	4706103	+	4706102	CDC37L1	G	G	A	C	A	C	T			true																										1.94869	0,13,0,0	0,4,0,0	*	0,4,0,0	17	4	76.47	0	76.47		true
9	4685100	4685101	+	4685100	CDC37L1	A	C	A	A	A	G	A	true																1.90559	12,0,0,0	4,0,0,0	*	10,0,0,0	16	10	75	0	75		true
9	4706152	4706153	+	4706152	CDC37L1	A	C	A	A	G	A	A	true				2.15769	20,0,0,0	5,0,0,0	*	6,0,0,0	25	6	80	0	80		true
1	22091832	22091833	+	22091832	CDC42	G	C	A	T	G	C	T			true																																						1.09686	0,0,0,4	0,0,0,15	*	0,0,0,31	19	31	21.05	0	21.05		true
1	22078464	22078465	+	22078464	CDC42	A	C	A	A	A	A	C	true	true			2.73621	118,0,0,1	91,0,0,0	1,0,0,0	85,0,0,0	210	86	56.67	1.16	55.5	true	true	2.59583	56,0,0,0	19,0,0,0	*	48,0,0,0	75	48	74.67	0	74.67	true	true
1	22086461	22086462	+	22086461	CDC42	T	T	A	C	G	A	C	true																1.11023	0,4,0,0	0,12,0,0	*	0,24,0,0	16	24	25	0	25		true
1	22091861	22091862	+	22091861	CDC42	T	A	A	T	T	G	G	true																1.4066	0,0,0,6	0,0,0,13	*	0,0,0,8	19	8	31.58	0	31.58		true
1	22030943	22030944	+	22030943	CDC42	A	A	A	G	A	G	T	true	true			2.11534	0,0,22,0	0,0,79,0	*	0,0,10,1	101	11	21.78	0	21.78	true	true
1	22030939	22030940	+	22030939	CDC42	A	C	A	G	A	A	A	true	true			2.62804	0,0,62,0	1,0,9,0	*	0,0,6,0	72	6	86.11	0	86.11	true	true
1	22092051	22092052	+	22092051	CDC42	C	C	A	C	A	T	T	true				0.858461	0,3,0,0	0,13,0,1	*	0,111,0,0	17	111	17.65	0	17.65		true
1	226994248	226994249	-	226994250	CDC42BPA	G	G	A	C	C	T	C			true																										1.11023	0,4,0,0	0,12,0,0	*	0,11,0,0	16	11	25	0	25		true
1	227028995	227028996	-	227028997	CDC42BPA	G	A	A	C	T	A	T			true																										1.512	0,7,0,0	0,13,0,0	*	0,9,0,0	20	9	35	0	35		true
1	227317604	227317605	-	227317606	CDC42BPA	G	G	A	C	T	T	T			true																										1.62175	0,8,0,0	0,9,0,0	*	0,10,0,0	17	10	47.06	0	47.06		true
1	227317780	227317781	-	227317782	CDC42BPA	G	G	A	C	C	T	C			true																										1.48173	0,7,0,0	0,23,0,0	*	0,9,0,0	30	9	23.33	0	23.33		true
14	102932769	102932770	-	102932771	CDC42BPB	C	A	A	T	C	C	C			true																										1.08677	0,3,0,1	0,0,0,18	*	0,0,0,11	22	11	18.18	0	18.18		true
14	102944146	102944147	-	102944148	CDC42BPB	G	G	A	C	A	G	G			true																										0.862771	0,3,0,0	0,13,0,0	*	0,20,0,0	16	20	18.75	0	18.75		true	1.79032	0,11,0,0	0,15,0,0	*	0,7,0,0	26	7	42.31	0	42.31		true
22	37568496	37568497	+	37568496	CDC42EP1	G	G	A	C	A	C	T			true	true																									1.62717	0,9,0,0	0,36,0,0	*	0,19,0,0	45	19	20	0	20	true	true	1.9958	0,17,0,0	0,42,0,0	*	0,7,0,0	59	7	28.81	0	28.81	true	true
22	37566323	37566324	+	37566323	CDC42EP1	G	G	A	C	T	A	G			true	true																									2.51861	0,45,0,2	0,25,0,0	*	0,6,0,0	72	6	65.28	0	65.28	true	true
22	37566244	37566245	+	37566244	CDC42EP1	A	C	A	G	C	T	T	true				1.77492	0,0,10,0	0,0,7,0	*	0,0,24,0	17	24	58.82	0	58.82		true	1.77492	0,0,10,0	0,0,7,0	*	0,0,5,0	17	5	58.82	0	58.82		true
2	37646603	37646604	-	37646605	CDC42EP3	A	G	A	C	A	T	T			true	true																									2.6518	0,66,0,1	0,75,0,0	*	0,9,0,0	142	9	47.18	0	47.18	true	true	2.64212	0,65,0,0	0,64,0,0	*	0,4,0,0	129	4	50.39	0	50.39	true	true
2	37646096	37646097	-	37646098	CDC42EP3	G	G	A	C	A	G	T			true	true																									2.59424	0,59,0,0	0,79,0,0	*	0,16,0,0	138	16	42.75	0	42.75	true	true	2.60929	0,60,0,0	0,57,0,0	*	0,8,0,0	117	8	51.28	0	51.28	true	true
2	37646311	37646312	-	37646313	CDC42EP3	G	G	A	C	T	C	T			true	true																									2.38643	0,37,0,0	0,57,0,0	*	0,19,0,0	94	19	39.36	0	39.36	true	true	2.56278	0,56,0,0	0,110,0,0	*	0,7,0,0	166	7	33.73	0	33.73	true	true
2	37646207	37646208	-	37646209	CDC42EP3	T	G	A	C	A	T	T			true	true																									2.23936	0,28,0,0	0,79,0,0	*	0,7,0,0	107	7	26.17	0	26.17	true	true
2	37646515	37646516	-	37646517	CDC42EP3	G	G	A	C	A	T	T			true	true																									2.23399	0,28,0,0	0,98,0,0	*	0,13,0,0	126	13	22.22	0	22.22	true	true
2	37645469	37645470	-	37645471	CDC42EP3	G	A	A	C	T	T	T			true	true																									2.08777	0,20,0,0	0,38,0,0	*	0,10,0,0	58	10	34.48	0	34.48	true	true
2	37645479	37645480	-	37645481	CDC42EP3	G	A	A	C	T	T	C			true	true																									1.8178	0,12,0,0	0,25,0,0	*	0,9,0,0	37	9	32.43	0	32.43	true	true
2	37645834	37645835	-	37645836	CDC42EP3	G	G	A	T	A	A	A			true	true																									1.63045	0,0,0,9	0,0,0,33	*	0,0,0,18	42	18	21.43	0	21.43	true	true
2	37645661	37645662	-	37645663	CDC42EP3	A	A	A	A	A	C	A			true	true																																					1.63563	0,0,0,9	28,0,0,1	*	7,0,0,0	38	7	23.68	0	23.68	true	true
2	37645397	37645398	-	37645399	CDC42EP3	A	G	A	C	T	C	T			true	true																									1.6243	0,9,0,0	0,39,0,0	*	0,8,0,0	48	8	18.75	0	18.75		true	1.75073	0,11,0,0	0,36,0,0	*	0,5,0,0	47	5	23.4	0	23.4	true	true
2	37645322	37645323	-	37645324	CDC42EP3	G	A	A	C	T	T	T			true																										1.58821	0,8,0,0	0,16,0,0	*	0,4,0,0	24	4	33.33	0	33.33		true
2	37645644	37645645	-	37645646	CDC42EP3	A	A	A	C	A	A	C			true																										1.24042	0,5,0,0	0,26,0,0	*	0,6,0,0	31	6	16.13	0	16.13		true
2	37645771	37645772	-	37645773	CDC42EP3	T	A	A	C	C	A	C			true																																						1.36803	0,6,0,0	0,28,0,0	*	0,7,0,0	34	7	17.65	0	17.65		true
2	37645775	37645776	-	37645777	CDC42EP3	A	A	A	C	T	A	A			true																										1.68806	0,10,0,0	0,41,0,0	*	0,18,0,0	51	18	19.61	0	19.61		true	1.65451	0,9,0,0	0,19,0,0	*	0,7,0,0	28	7	32.14	0	32.14		true
2	37645934	37645935	-	37645936	CDC42EP3	A	G	A	C	T	A	A			true																										1.97836	0,17,0,0	0,75,0,0	*	0,11,0,0	92	11	18.48	0	18.48		true
2	37645978	37645979	-	37645980	CDC42EP3	G	G	A	C	A	T	G			true																																						2.1737	0,25,0,0	0,110,0,0	*	0,5,0,0	135	5	18.52	0	18.52		true
2	37646680	37646681	-	37646682	CDC42EP3	T	G	A	C	A	G	T			true																										1.83488	0,13,0,0	0,56,0,0	*	0,12,0,0	69	12	18.84	0	18.84		true	1.78759	0,12,0,0	0,57,0,0	*	0,8,0,0	69	8	17.39	0	17.39		true
2	37645696	37645697	-	37645698	CDC42EP3	A	C	A	A	A	G	T	true				1.85818	12,0,0,0	11,0,0,0	*	14,0,0,0	23	14	52.17	0	52.17		true	2.15417	20,0,0,0	6,0,0,0	*	4,0,0,0	26	4	76.92	0	76.92		true
2	37644871	37644872	-	37644873	CDC42EP3	G	T	A	C	T	T	C	true																1.11023	0,4,0,0	0,12,0,0	*	0,4,0,0	16	4	25	0	25		true
2	37645656	37645657	-	37645658	CDC42EP3	C	A	A	T	T	T	A	true				0.850274	0,0,0,3	0,0,0,16	*	0,0,0,9	19	9	15.79	0	15.79		true
17	73285257	73285258	-	73285259	CDC42EP4	G	G	A	C	G	T	A			true	true																									2.54909	0,56,0,0	0,206,1,2	*	0,26,0,0	265	26	21.13	0	21.13	true	true	2.60196	0,61,0,2	0,211,0,0	*	0,10,0,0	274	10	22.99	0	22.99	true	true
17	73285310	73285311	-	73285312	CDC42EP4	G	G	A	C	C	C	T			true	true																									2.40902	0,40,0,0	0,97,0,0	*	0,23,0,0	137	23	29.2	0	29.2	true	true	2.45443	0,43,0,1	0,96,0,0	*	0,8,0,0	140	8	31.43	0	31.43	true	true
17	73285422	73285423	-	73285424	CDC42EP4	G	G	A	C	A	G	T			true	true																									2.35223	0,33,0,1	0,46,0,0	*	0,23,0,0	80	23	42.5	0	42.5	true	true	2.48212	0,45,0,0	0,51,0,0	*	0,4,0,0	96	4	46.88	0	46.88	true	true
17	73285822	73285823	-	73285824	CDC42EP4	G	G	A	C	A	A	G			true	true																									2.20158	0,23,0,0	0,13,0,0	*	0,10,0,0	36	10	63.89	0	63.89	true	true	2.15141	0,22,0,0	0,27,0,0	*	0,4,0,0	49	4	44.9	0	44.9	true	true
17	73285030	73285031	-	73285032	CDC42EP4	G	G	A	C	T	C	T			true	true																									2.29962	0,30,0,0	0,35,0,0	*	0,21,0,1	65	22	46.15	0	46.15	true	true
17	73286353	73286354	-	73286355	CDC42EP4	G	G	A	C	A	C	C			true	true																									1.89136	0,14,0,0	0,37,0,0	*	0,26,0,0	51	26	27.45	0	27.45	true	true
17	73284395	73284396	-	73284397	CDC42EP4	G	G	A	A	G	G	C			true																																						1.07902	4,0,0,0	21,0,0,0	*	14,0,0,0	25	14	16	0	16		true
17	73285330	73285331	-	73285332	CDC42EP4	G	G	A	C	C	C	T			true																										1.7881	0,12,0,0	0,56,0,0	*	0,24,0,0	68	24	17.65	0	17.65		true
17	73285582	73285583	-	73285584	CDC42EP4	G	G	A	C	A	G	C			true																																						1.56636	0,8,0,0	0,25,0,0	*	0,5,0,0	33	5	24.24	0	24.24		true
1	151053128	151053129	-	151053130	CDC42SE1	G	G	A	C	T	G	A			true	true																									2.27997	0,29,0,0	0,38,0,0	*	0,33,0,0	67	33	43.28	0	43.28	true	true	2.08195	0,20,0,0	0,44,0,1	*	0,10,0,0	65	10	30.77	0	30.77	true	true
1	151053185	151053186	-	151053187	CDC42SE1	G	G	A	C	T	C	C			true	true																									1.74778	0,11,0,0	0,39,0,0	*	0,39,0,0	50	39	22	0	22	true	true	1.54594	0,8,0,0	0,43,0,0	*	0,13,0,0	51	13	15.69	0	15.69		true
1	151053237	151053238	-	151053239	CDC42SE1	G	G	A	C	C	C	C			true	true																									1.67047	0,9,0,1	0,28,0,0	0,1,0,0	0,47,1,0	38	49	26.32	2.04	24.27	true	true	1.36803	0,6,0,0	0,28,0,0	*	0,15,0,0	34	15	17.65	0	17.65		true
1	151052974	151052975	-	151052976	CDC42SE1	G	A	A	C	T	C	C			true																										1.25208	0,5,0,0	0,19,0,1	*	0,53,0,0	25	53	20	0	20		true
1	151051340	151051341	-	151051342	CDC42SE1	A	C	A	T	T	C	C	true	true			1.92097	0,0,0,38	0,0,0,41	0,0,0,1	0,0,0,20	79	21	48.1	4.76	43.34	true	true	1.67956	0,0,0,9	0,0,0,12	*	0,0,0,6	21	6	42.86	0	42.86		true
1	151052166	151052167	-	151052168	CDC42SE1	A	C	A	T	T	G	C	true				1.08983	0,0,0,4	0,0,0,17	*	0,0,0,28	21	28	19.05	0	19.05		true	2.14681	0,0,0,20	0,0,0,8	*	0,0,0,19	28	19	71.43	0	71.43		true
1	151051437	151051438	-	151051439	CDC42SE1	A	C	A	G	A	A	C	true	true			2.32918	0,0,31,0	0,0,23,0	*	0,0,18,0	54	18	57.41	0	57.41	true	true
1	151052226	151052227	-	151052228	CDC42SE1	A	C	A	G	G	A	T	true				1.71109	0,0,9,0	0,0,7,0	*	0,0,34,0	16	34	56.25	0	56.25		true
5	131392048	131392049	+	131392048	CDC42SE2	G	G	A	C	A	G	A			true																										1.67956	0,9,0,0	0,12,0,0	*	0,11,0,0	21	11	42.86	0	42.86		true
22	19482816	19482817	+	19482816	CDC45	A	C	A	A	C	G	A	true				2.14681	20,0,0,0	8,0,0,0	*	25,0,0,0	28	25	71.43	0	71.43		true	2.00951	16,0,0,0	*	*	13,0,0,0	16	13	100	0	100		true
6	44445707	44445708	+	44445707	CDC5L	A	A	A	G	A	A	G			true																																						1.1055	0,0,4,0	0,0,13,0	*	0,0,9,0	17	9	23.53	0	23.53		true
6	44426537	44426538	+	44426537	CDC5L	A	C	A	G	A	A	A	true				2.05465	0,0,16,0	0,0,4,0	*	0,0,13,0	20	13	80	0	80		true
6	44426597	44426598	+	44426597	CDC5L	A	C	A	T	C	A	C	true				1.26379	0,0,0,5	0,0,0,16	*	0,0,0,10	21	10	23.81	0	23.81		true
17	40302001	40302002	+	40302001	CDC6	T	A	A	A	T	T	C			true																																						1.07902	3,0,0,1	21,0,0,0	*	22,0,0,0	25	22	16	0	16		true
17	40302749	40302750	+	40302749	CDC6	G	G	A	C	A	C	T			true																										1.74477	0,10,0,0	0,12,0,0	*	0,18,0,0	22	18	45.45	0	45.45		true	1.39461	0,6,0,0	0,16,0,0	*	0,13,0,0	22	13	27.27	0	27.27		true
17	40291149	40291150	+	40291149	CDC6	A	C	A	C	T	T	A	true	true			2.14188	0,26,0,0	0,6,0,0	0,1,0,0	0,20,0,0	32	21	81.25	4.76	76.49		true	1.73311	0,35,0,0	0,13,0,0	0,6,0,0	0,15,0,0	48	21	72.92	28.57	44.35	true	true
17	40302496	40302497	+	40302496	CDC6	A	C	A	G	G	T	G	true	true															2.2665	0,0,27,0	0,0,20,0	*	0,0,6,0	47	6	57.45	0	57.45	true	true
17	40302099	40302100	+	40302099	CDC6	A	T	A	T	G	A	C	true																1.42276	0,0,0,6	0,0,0,10	*	0,0,0,13	16	13	37.5	0	37.5		true
17	40294008	40294009	+	40294008	CDC6	A	C	A	C	G	C	T	true																1.83139	0,11,0,0	0,7,0,0	*	0,20,0,0	18	20	61.11	0	61.11		true
17	40302121	40302122	+	40302121	CDC6	C	C	A	A	T	G	A	true																0.850274	3,0,0,0	16,0,0,0	*	13,0,0,0	19	13	15.79	0	15.79		true
17	40289453	40289454	+	40289453	CDC6	A	C	A	A	T	C	A	true				1.52213	7,0,0,0	11,0,0,0	*	44,0,0,0	18	44	38.89	0	38.89		true
17	40301483	40301484	+	40301483	CDC6	A	C	A	G	T	A	A	true				1.83313	0,0,15,0	0,0,12,0	1,0,0,0	0,0,22,0	27	23	55.56	4.35	51.21		true
17	40302055	40302056	+	40302055	CDC6	A	C	A	G	T	C	T	true				1.41148	0,0,6,0	0,0,12,0	*	0,0,17,0	18	17	33.33	0	33.33		true
17	40302278	40302279	+	40302278	CDC6	A	C	A	G	A	T	C	true				1.41148	0,0,6,0	0,0,12,0	*	0,0,12,0	18	12	33.33	0	33.33		true
17	40302434	40302435	+	40302434	CDC6	A	C	A	G	C	A	C	true				0.862771	0,0,3,0	0,0,13,0	*	0,0,27,0	16	27	18.75	0	18.75		true
1	91524228	91524229	+	91524228	CDC7	G	G	A	C	A	A	T			true	true																									2.45866	0,41,0,0	0,24,0,0	*	0,6,0,0	65	6	63.08	0	63.08	true	true	2.30061	0,30,0,0	0,31,0,3	*	0,21,0,0	64	21	46.88	0	46.88	true	true
1	91524102	91524103	+	91524102	CDC7	A	G	A	C	T	C	A			true																										2.1584	0,21,0,0	0,12,0,0	*	0,15,0,0	33	15	63.64	0	63.64		true	2.05583	0,17,0,0	0,10,0,0	*	0,7,0,0	27	7	62.96	0	62.96		true
1	91515875	91515876	+	91515875	CDC7	A	C	A	G	G	T	A	true				1.76107	0,0,10,0	0,0,9,0	*	0,0,10,0	19	10	52.63	0	52.63		true
1	91524727	91524728	+	91524727	CDC7	A	C	A	G	A	A	A	true				2.01597	0,0,15,0	1,0,4,0	*	0,0,6,0	20	6	75	0	75		true
1	193141911	193141912	+	193141911	CDC73	C	T	A	A	G	A	A			true																																						0.850274	3,0,0,0	16,0,0,0	*	6,0,0,0	19	6	15.79	0	15.79		true
1	193147916	193147917	+	193147916	CDC73	A	G	A	A	G	A	A			true																																						1.28612	5,0,0,0	11,0,0,0	*	6,0,0,0	16	6	31.25	0	31.25		true
1	193250811	193250812	+	193250811	CDC73	A	G	A	C	C	T	T			true																										1.83139	0,11,0,0	0,7,0,0	*	0,12,0,0	18	12	61.11	0	61.11		true
1	193233055	193233056	+	193233055	CDC73	A	C	A	A	A	G	A	true				1.52777	7,0,0,0	10,0,0,0	*	10,0,0,0	17	10	41.18	0	41.18		true
1	193233104	193233105	+	193233104	CDC73	A	C	A	G	T	A	C	true				0.854299	0,0,3,0	0,0,15,0	*	0,0,14,0	18	14	16.67	0	16.67		true
1	193250881	193250882	+	193250881	CDC73	A	C	A	A	C	T	A	true				1.34341	12,0,0,0	4,0,0,0	1,0,0,0	5,0,0,0	16	6	75	16.67	58.33		true
8	25506775	25506776	+	25506775	CDCA2	G	A	A	C	C	A	A			true																										0.862771	0,3,0,0	0,13,0,0	*	0,4,0,0	16	4	18.75	0	18.75		true
14	105011353	105011354	-	105011355	CDCA4	G	G	A	C	A	C	A			true	true																																					1.76085	0,11,0,0	0,28,0,0	*	0,7,0,0	39	7	28.21	0	28.21	true	true
14	105011572	105011573	-	105011574	CDCA4	G	G	A	C	G	G	C			true	true																									1.24337	0,7,0,0	0,26,0,0	0,1,0,0	0,32,0,0	33	33	21.21	3.03	18.18		true	2.04033	0,19,0,0	0,71,0,0	*	0,8,0,0	90	8	21.11	0	21.11	true	true
14	105011417	105011418	-	105011419	CDCA4	A	G	A	C	T	A	A			true																																						1.39461	0,6,0,0	0,16,0,0	*	0,5,0,0	22	5	27.27	0	27.27		true
14	105011812	105011813	-	105011814	CDCA4	G	G	A	C	A	T	G			true																										2.00758	0,17,0,1	0,81,0,0	*	0,34,0,0	99	34	18.18	0	18.18		true
14	105010847	105010848	-	105010849	CDCA4	A	C	A	T	G	T	T	true	true			2.02716	0,0,0,18	0,0,0,42	*	0,0,0,18	60	18	30	0	30	true	true
14	105010860	105010861	-	105010862	CDCA4	A	C	A	A	T	T	C	true	true			2.33708	30,0,0,0	5,0,0,0	*	18,0,1,0	35	19	85.71	0	85.71	true	true
14	105010725	105010726	-	105010727	CDCA4	A	C	A	T	T	A	G	true				1.31069	0,0,0,12	0,0,0,12	0,0,0,1	0,0,0,10	24	11	50	9.09	40.91		true
11	65079625	65079626	-	65079627	CDCA5	A	G	A	C	T	T	G			true	true																									2.08777	0,20,0,0	0,38,0,0	*	0,29,0,0	58	29	34.48	0	34.48	true	true	1.62931	0,9,0,0	0,34,0,0	*	0,6,0,0	43	6	20.93	0	20.93	true	true
11	65079727	65079728	-	65079729	CDCA5	G	G	A	C	C	T	T			true	true																									1.97387	0,16,0,0	0,31,0,0	*	0,19,0,0	47	19	34.04	0	34.04	true	true	1.47378	0,7,0,0	0,28,0,0	*	0,6,0,0	35	6	20	0	20	true	true
11	65077797	65077798	-	65077799	CDCA5	A	A	A	C	G	G	T			true																																						1.08397	0,4,0,0	0,19,0,0	*	0,12,0,0	23	12	17.39	0	17.39		true
11	65078642	65078643	-	65078644	CDCA5	C	C	A	C	C	T	G			true																																						1.08677	0,1,0,3	0,18,0,0	*	0,12,0,0	22	12	18.18	0	18.18		true
11	65078972	65078973	-	65078974	CDCA5	G	G	A	C	T	G	T			true																																						1.55102	0,8,0,0	0,37,0,0	*	0,11,0,0	45	11	17.78	0	17.78		true
11	65079033	65079034	-	65079035	CDCA5	G	G	A	C	A	C	T			true																										1.07683	0,3,0,1	0,22,0,0	*	0,64,0,1	26	65	15.38	0	15.38		true
11	65079056	65079057	-	65079058	CDCA5	A	C	A	T	A	G	C	true				2.36218	0,0,0,19	0,0,0,7	0,0,0,1	0,0,0,76	26	77	73.08	1.3	71.78		true	2.06012	0,0,0,16	0,0,0,3	*	0,0,0,23	19	23	84.21	0	84.21		true
11	65078217	65078218	-	65078219	CDCA5	A	C	A	A	A	A	T	true				2.22197	23,0,0,0	5,0,0,0	*	34,0,0,0	28	34	82.14	0	82.14		true	2.32125	28,0,1,0	4,0,0,0	*	5,0,0,0	33	5	87.88	0	87.88		true
11	65078205	65078206	-	65078207	CDCA5	A	C	A	C	C	G	A	true				1.47099	0,7,0,0	0,30,0,0	*	0,30,0,0	37	30	18.92	0	18.92		true
2	173367738	173367739	+	173367738	CDCA7	A	A	A	C	C	T	G			true																										1.4166	0,6,0,0	0,11,0,0	*	0,22,0,0	17	22	35.29	0	35.29		true
2	173368236	173368237	+	173368236	CDCA7	A	C	A	A	G	T	T	true	true			2.34101	31,0,0,0	15,0,0,0	*	29,0,0,0	46	29	67.39	0	67.39	true	true	2.43096	38,0,0,0	5,0,0,0	*	8,0,0,0	43	8	88.37	0	88.37	true	true
2	173365532	173365533	+	173365532	CDCA7	A	C	A	G	A	G	G	true	true			2.48625	0,0,44,0	0,0,29,0	*	0,0,39,0	73	39	60.27	0	60.27	true	true	2.50581	0,0,45,0	0,0,15,0	*	0,0,5,0	60	5	75	0	75	true	true
2	173364438	173364439	+	173364438	CDCA7	A	C	A	G	A	T	A	true	true			2.62175	0,0,60,0	0,0,14,0	*	0,0,16,0	74	16	81.08	0	81.08	true	true	2.08577	0,0,18,0	0,0,10,0	*	0,0,8,0	28	8	64.29	0	64.29		true
2	173368094	173368095	+	173368094	CDCA7	A	C	A	C	A	A	A	true				1.51679	0,7,0,0	0,12,0,0	*	0,13,0,0	19	13	36.84	0	36.84		true	1.97648	0,15,0,0	0,13,0,0	*	0,7,0,0	28	7	53.57	0	53.57		true
2	173367848	173367849	+	173367848	CDCA7	A	C	A	C	T	T	T	true				1.62175	0,8,0,0	0,9,0,0	*	0,27,0,0	17	27	47.06	0	47.06		true	1.64553	0,9,0,0	0,23,0,0	*	0,16,0,0	32	16	28.12	0	28.12		true
2	173364959	173364960	+	173364959	CDCA7	A	G	A	A	A	G	A	true																0.854299	0,0,0,3	15,0,0,0	*	19,0,0,0	18	19	16.67	0	16.67		true
2	173366325	173366326	+	173366325	CDCA7	C	C	A	A	A	A	C	true																1.08983	4,0,0,0	17,0,0,0	*	5,0,0,0	21	5	19.05	0	19.05		true
2	173367189	173367190	+	173367189	CDCA7	G	C	A	G	T	T	T	true																1.11023	0,0,4,0	0,0,12,0	*	0,0,6,0	16	6	25	0	25		true
2	173367830	173367831	+	173367830	CDCA7	G	A	A	G	G	T	A	true																0.862771	0,0,3,0	0,0,13,0	*	0,0,14,0	16	14	18.75	0	18.75		true
2	173368311	173368312	+	173368311	CDCA7	A	C	A	C	A	A	T	true																1.36803	0,6,0,0	0,28,0,0	*	0,14,0,0	34	14	17.65	0	17.65		true
2	173368357	173368358	+	173368357	CDCA7	A	A	A	T	A	A	T	true																1.09318	4,0,0,0	0,0,0,16	*	0,0,0,12	20	12	20	0	20		true
2	173364821	173364822	+	173364821	CDCA7	A	C	A	T	T	C	C	true	true			1.70598	0,0,0,10	0,0,0,26	*	0,0,0,35	36	35	27.78	0	27.78	true	true
2	173359385	173359386	+	173359385	CDCA7	A	C	A	G	A	A	A	true				1.95702	1,0,12,0	0,0,3,0	*	0,0,5,0	16	5	81.25	0	81.25		true
2	173364342	173364343	+	173364342	CDCA7	A	C	A	A	C	T	T	true				1.11023	4,0,0,0	12,0,0,0	*	10,0,0,0	16	10	25	0	25		true
2	173364948	173364949	+	173364948	CDCA7	A	C	A	T	G	T	T	true				1.08677	0,0,0,4	0,0,0,18	*	0,0,0,37	22	37	18.18	0	18.18		true
2	173364984	173364985	+	173364984	CDCA7	A	C	A	T	G	A	A	true				2.11933	0,0,0,19	0,0,0,14	0,0,0,1	0,0,0,41	33	42	57.58	2.38	55.19		true
2	173368216	173368217	+	173368216	CDCA7	C	C	A	T	G	T	A	true				1.09686	0,0,0,4	0,0,0,15	*	0,0,0,22	19	22	21.05	0	21.05		true
2	173368870	173368871	+	173368870	CDCA7	A	C	A	A	A	A	G	true				1.08983	4,0,0,0	17,0,0,0	*	7,0,0,0	21	7	19.05	0	19.05		true
7	21906587	21906588	-	21906589	CDCA7L	G	T	A	C	G	A	A			true																																						0.850274	0,3,0,0	0,16,0,0	*	0,18,0,0	19	18	15.79	0	15.79		true
7	21908157	21908158	-	21908159	CDCA7L	G	G	A	C	C	A	T			true																										1.25744	0,5,0,0	0,18,0,0	*	0,51,0,0	23	51	21.74	0	21.74		true
7	21908460	21908461	-	21908462	CDCA7L	T	G	A	G	C	G	A			true																										1.24042	0,0,0,5	0,0,26,0	*	0,0,50,0	31	50	16.13	0	16.13		true
7	21901140	21901141	-	21901142	CDCA7L	A	C	A	C	A	G	G	true	true			1.96141	0,15,0,0	0,18,0,0	*	0,38,1,1	33	40	45.45	0	45.45		true	1.84743	0,40,0,0	0,12,0,0	0,0,0,2	0,9,0,0	52	11	76.92	18.18	58.74	true	true
7	21908237	21908238	-	21908239	CDCA7L	A	C	A	A	A	G	G	true	true			2.28486	29,0,0,0	33,0,0,0	*	47,0,0,0	62	47	46.77	0	46.77	true	true	1.57657	8,0,0,0	20,0,0,0	*	8,0,0,0	28	8	28.57	0	28.57		true
7	21906313	21906314	-	21906315	CDCA7L	A	C	A	G	C	T	T	true				1.3913	0,0,6,0	0,0,17,0	*	0,0,83,0	23	83	26.09	0	26.09		true	2.11022	0,0,17,0	*	*	0,0,21,0	17	21	100	0	100		true
7	21908291	21908292	-	21908293	CDCA7L	A	C	A	G	A	A	T	true				2.33095	0,0,27,0	0,0,4,0	1,0,2,0	0,0,39,0	31	42	87.1	7.14	79.95		true	2.13674	0,0,20,0	0,0,11,0	*	0,0,4,0	31	4	64.52	0	64.52		true
7	21901449	21901450	-	21901451	CDCA7L	A	C	A	G	T	C	G	true				1.3829	0,0,6,0	0,0,20,0	*	0,0,49,0	26	49	23.08	0	23.08		true	1.4066	0,0,6,0	0,0,13,0	*	0,0,16,0	19	16	31.58	0	31.58		true
7	21906295	21906296	-	21906297	CDCA7L	A	G	A	C	A	A	T	true																1.08983	4,0,0,0	0,17,0,0	*	0,20,0,0	21	20	19.05	0	19.05		true
7	21908274	21908275	-	21908276	CDCA7L	C	A	A	T	T	C	T	true																1.47099	0,0,0,7	0,0,0,30	*	0,0,0,6	37	6	18.92	0	18.92		true
7	21902216	21902217	-	21902218	CDCA7L	A	C	A	G	A	A	A	true	true			1.99065	0,0,16,0	0,0,21,0	*	0,0,28,0	37	28	43.24	0	43.24	true	true
7	21901747	21901748	-	21901749	CDCA7L	A	C	A	G	A	G	T	true	true			2.20065	0,0,31,0	0,0,9,0	0,0,1,0	0,0,23,0	40	24	77.5	4.17	73.33	true	true
7	21905611	21905612	-	21905613	CDCA7L	A	C	A	G	A	C	G	true	true			2.22826	0,0,22,0	0,0,28,0	0,0,2,0	0,0,83,1	50	86	44	2.33	41.67	true	true
7	21902232	21902233	-	21902234	CDCA7L	A	C	A	G	T	T	G	true				1.80702	0,0,11,0	0,0,11,0	*	0,0,19,0	22	19	50	0	50		true
7	21902345	21902346	-	21902347	CDCA7L	A	C	A	A	A	A	G	true				1.92456	10,0,0,0	11,0,0,0	2,0,0,0	52,0,0,0	21	54	47.62	3.7	43.92		true
1	37708389	37708390	+	37708389	CDCA8	G	G	A	C	T	T	T			true																										2.02357	0,16,0,0	0,10,0,0	*	0,30,0,0	26	30	61.54	0	61.54		true
1	37701797	37701798	+	37701797	CDCA8	A	C	A	A	G	G	A	true				1.9262	13,0,0,0	7,0,0,0	*	22,0,0,0	20	22	65	0	65		true	2.11366	19,0,0,0	10,0,0,0	*	8,0,0,0	29	8	65.52	0	65.52		true
1	37708874	37708875	+	37708874	CDCA8	A	C	A	G	A	T	C	true				1.95702	0,0,13,0	0,0,3,0	*	0,0,27,1	16	28	81.25	0	81.25		true
3	45085682	45085683	-	45085684	CDCP1	A	G	A	C	A	T	T			true	true																									1.98857	0,16,0,0	0,22,0,0	*	0,5,0,0	38	5	42.11	0	42.11	true	true
3	45084246	45084247	-	45084248	CDCP1	G	G	A	C	T	C	T			true																										1.62175	0,8,0,0	0,9,0,0	*	0,6,0,0	17	6	47.06	0	47.06		true
3	45085288	45085289	-	45085290	CDCP1	G	G	A	C	A	A	C			true																										1.52777	0,7,0,0	0,10,0,0	*	0,7,0,0	17	7	41.18	0	41.18		true
3	45085688	45085689	-	45085690	CDCP1	G	G	A	C	A	C	A			true																										1.4066	0,6,0,0	0,13,0,0	*	0,5,0,0	19	5	31.58	0	31.58		true
3	45085868	45085869	-	45085870	CDCP1	G	G	A	C	A	C	C			true																																						1.09318	0,4,0,0	0,16,0,0	*	0,4,0,0	20	4	20	0	20		true
16	83795946	83795947	+	83795946	CDH13	A	C	A	A	A	G	A	true				1.96696	15,0,0,0	16,0,0,0	*	9,0,0,0	31	9	48.39	0	48.39		true
18	27952125	27952126	-	27952127	CDH2	G	G	A	C	A	A	G			true																										1.24042	0,5,0,0	0,26,0,0	*	0,45,0,1	31	46	16.13	0	16.13		true
18	27952209	27952210	-	27952211	CDH2	G	A	A	C	G	A	C			true																										0.854299	0,3,0,0	0,15,0,0	*	0,53,0,0	18	53	16.67	0	16.67		true
18	27988660	27988661	-	27988662	CDH2	A	C	A	C	T	A	A	true				1.76775	0,10,0,0	0,8,0,0	*	0,21,0,0	18	21	55.56	0	55.56		true	1.74031	0,10,0,0	0,13,0,0	*	0,10,0,0	23	10	43.48	0	43.48		true
18	27993600	27993601	-	27993602	CDH2	A	C	A	G	A	C	A	true				2.03875	0,0,17,0	0,0,15,0	*	0,0,36,0	32	36	53.12	0	53.12		true	1.79032	0,0,11,0	0,0,15,0	*	0,0,21,0	26	21	42.31	0	42.31		true
18	28003049	28003050	-	28003051	CDH2	A	C	A	A	T	C	A	true				1.81099	14,0,0,0	13,0,0,0	2,0,0,0	29,0,0,0	27	31	51.85	6.45	45.4		true	2.03316	17,0,0,0	17,0,0,0	*	17,0,0,0	34	17	50	0	50		true
18	28011926	28011927	-	28011928	CDH2	A	C	A	A	A	G	G	true				2.15049	20,0,0,0	7,0,0,0	*	33,0,0,0	27	33	74.07	0	74.07		true	2.03786	16,0,0,0	7,0,0,0	*	6,0,0,0	23	6	69.57	0	69.57		true
18	27992736	27992737	-	27992738	CDH2	A	C	A	G	A	A	T	true				2.00679	0,0,13,0	0,0,8,0	0,0,1,0	0,0,34,0	21	35	61.9	2.86	59.05		true	2.18462	0,0,22,0	0,0,11,0	*	0,0,6,0	33	6	66.67	0	66.67		true
18	27951931	27951932	-	27951933	CDH2	A	C	A	G	A	A	G	true				1.68462	0,0,9,0	0,0,11,0	*	0,0,26,0	20	26	45	0	45		true	1.84857	0,0,13,0	0,0,37,0	*	0,0,19,0	50	19	26	0	26		true
18	27951186	27951187	-	27951188	CDH2	A	C	A	T	A	A	T	true				1.94869	0,0,0,13	0,0,0,4	*	0,0,0,11	17	11	76.47	0	76.47		true	1.28612	0,0,0,5	0,0,0,11	*	0,0,0,7	16	7	31.25	0	31.25		true
18	27988598	27988599	-	27988600	CDH2	A	C	A	A	T	T	G	true	true															2.0148	17,0,0,0	26,0,0,0	*	17,0,0,0	43	17	39.53	0	39.53	true	true
18	27951936	27951937	-	27951938	CDH2	A	C	A	G	T	A	C	true																1.99996	0,0,16,0	0,0,17,0	*	0,0,20,0	33	20	48.48	0	48.48		true
18	27951661	27951662	-	27951663	CDH2	A	C	A	T	T	A	C	true																2.06945	0,0,0,18	0,0,0,15	*	0,0,0,11	33	11	54.55	0	54.55		true
18	27951949	27951950	-	27951951	CDH2	A	C	A	C	T	T	G	true																1.3913	0,6,0,0	0,17,0,0	*	0,21,0,0	23	21	26.09	0	26.09		true
18	27952083	27952084	-	27952085	CDH2	T	C	A	G	A	A	G	true																1.09686	0,0,4,0	0,0,15,0	*	0,0,10,0	19	10	21.05	0	21.05		true
18	27952188	27952189	-	27952190	CDH2	C	A	A	G	A	A	A	true																1.28612	2,0,3,0	0,0,11,0	*	0,0,40,0	16	40	31.25	0	31.25		true
18	27985629	27985630	-	27985631	CDH2	A	C	A	G	C	A	C	true																1.1055	0,0,4,0	0,0,13,0	*	0,0,15,0	17	15	23.53	0	23.53		true
18	28013871	28013872	-	28013873	CDH2	A	C	A	A	T	A	T	true	true			1.93558	18,0,0,0	18,0,0,0	1,0,0,0	30,0,0,0	36	31	50	3.23	46.77	true	true
18	28147719	28147720	-	28147721	CDH2	A	C	A	G	T	G	C	true				2.14479	0,0,14,0	0,0,9,0	0,0,1,0	0,0,53,0	23	54	60.87	1.85	59.02		true
16	4511410	4511411	-	4511412	CDIP1	G	C	A	C	T	G	C			true																																						0.858461	0,3,0,0	0,14,0,0	*	0,5,0,0	17	5	17.65	0	17.65		true
16	4512398	4512399	-	4512400	CDIP1	C	A	A	A	A	A	T			true																																						0.850274	3,0,0,0	16,0,0,0	*	6,0,0,0	19	6	15.79	0	15.79		true
16	4512584	4512585	-	4512586	CDIP1	A	C	A	A	G	C	G	true				1.50373	7,0,0,0	15,0,0,0	*	18,0,0,0	22	18	31.82	0	31.82		true
16	29858888	29858889	-	29858890	CDIPT	G	G	A	C	G	C	T			true	true																																					1.88845	0,13,0,1	0,40,0,0	*	0,11,0,0	54	11	25.93	0	25.93	true	true
10	60793928	60793929	+	60793928	CDK1	T	G	A	A	T	C	A			true																																						1.48025	4,0,0,1	14,0,0,0	1,0,0,0	42,0,0,0	19	43	26.32	2.33	23.99		true
10	60793953	60793954	+	60793953	CDK1	G	G	A	C	A	A	T			true																										1.52213	0,7,0,0	0,11,0,0	*	0,58,0,0	18	58	38.89	0	38.89		true	1.48032	0,6,0,0	0,15,0,0	1,1,0,0	0,45,0,0	21	47	28.57	4.26	24.32		true
10	60784745	60784746	+	60784745	CDK1	A	C	A	G	G	T	C	true	true			2.58228	0,0,56,0	0,0,49,0	*	0,0,70,0	105	70	53.33	0	53.33	true	true	1.91128	0,0,14,0	0,0,23,0	*	0,0,45,1	37	46	37.84	0	37.84	true	true
10	60792198	60792199	+	60792198	CDK1	A	C	A	G	G	A	C	true	true			2.45829	0,0,43,0	0,0,56,0	*	0,0,52,0	99	52	43.43	0	43.43	true	true	2.70678	0,0,74,0	0,0,24,0	*	0,0,38,0	98	38	75.51	0	75.51	true	true
10	60794583	60794584	+	60794583	CDK1	A	C	A	A	A	G	A	true	true			2.34534	33,0,0,0	36,0,0,0	*	14,0,0,0	69	14	47.83	0	47.83	true	true	1.86317	12,0,0,0	10,0,0,0	*	6,0,0,0	22	6	54.55	0	54.55		true
10	60794495	60794496	+	60794495	CDK1	A	C	A	G	A	T	T	true	true			2.24961	0,0,26,0	0,0,19,0	*	0,0,17,0	45	17	57.78	0	57.78	true	true	2.15049	0,0,20,0	0,0,7,0	*	0,0,6,0	27	6	74.07	0	74.07		true
10	60794754	60794755	+	60794754	CDK1	A	C	A	C	A	T	T	true				0.854299	0,3,0,0	0,15,0,0	*	0,24,0,1	18	25	16.67	0	16.67		true	1.98003	0,14,0,0	0,5,0,0	*	0,9,0,0	19	9	73.68	0	73.68		true
10	60784707	60784708	+	60784707	CDK1	G	T	A	C	C	T	A	true																1.59737	0,5,0,0	0,11,0,0	0,0,0,1	0,45,0,0	16	46	31.25	2.17	29.08		true
10	60788070	60788071	+	60788070	CDK1	A	T	A	C	C	A	A	true																1.26743	0,0,5,0	0,15,0,0	*	0,14,0,0	20	14	25	0	25		true
10	60794810	60794811	+	60794810	CDK1	T	A	A	C	T	A	A	true																1.10094	0,4,0,0	0,14,0,0	*	0,7,0,0	18	7	22.22	0	22.22		true
10	60788082	60788083	+	60788082	CDK1	A	C	A	G	G	G	G	true	true			1.62822	0,0,9,0	0,0,35,0	*	0,0,45,0	44	45	20.45	0	20.45	true	true
10	60785767	60785768	+	60785767	CDK1	A	C	A	T	G	G	A	true	true			1.64885	0,0,0,10	0,0,0,36	0,0,0,1	0,0,0,57	46	58	21.74	1.72	20.01	true	true
10	60794106	60794107	+	60794106	CDK1	T	C	A	A	A	A	A	true				1.23885	5,0,0,0	27,0,0,0	*	35,0,0,0	32	35	15.62	0	15.62		true
16	89696173	89696174	+	89696173	CDK10	G	G	A	C	A	A	G			true	true																									1.70433	0,10,0,0	0,27,0,0	*	0,7,0,0	37	7	27.03	0	27.03	true	true	2.13715	0,21,0,0	0,21,0,0	*	0,14,0,1	42	15	50	0	50	true	true
16	89687805	89687806	+	89687805	CDK10	A	C	A	A	G	C	A			true																										0.862771	3,0,0,0	13,0,0,0	*	9,0,0,0	16	9	18.75	0	18.75		true
16	89693306	89693307	+	89693306	CDK10	C	G	A	C	A	A	G			true																																						0.854299	0,3,0,0	0,15,0,0	*	0,7,0,0	18	7	16.67	0	16.67		true
1	1636694	1636695	-	1636696	CDK11B	T	C	A	A	C	A	A			true																																						1.09318	3,0,0,1	16,0,0,0	*	15,0,0,0	20	15	20	0	20		true
1	1637852	1637853	-	1637854	CDK11B	A	G	A	T	G	G	A	true																1.1055	0,0,4,0	0,0,0,13	*	0,0,0,7	17	7	23.53	0	23.53		true
17	39530966	39530967	+	39530966	CDK12	G	G	A	C	C	T	T			true	true																									2.06943	0,19,0,0	0,30,0,0	*	0,16,0,0	49	16	38.78	0	38.78	true	true
17	39531159	39531160	+	39531159	CDK12	A	A	A	C	T	A	T			true	true																									1.85981	0,13,0,0	0,28,0,0	*	0,17,0,0	41	17	31.71	0	31.71	true	true
17	39462433	39462434	+	39462433	CDK12	G	G	A	C	T	T	A			true																										0.854299	0,3,0,0	0,15,0,0	*	0,11,0,0	18	11	16.67	0	16.67		true	0.858461	0,3,0,0	0,14,0,0	*	0,4,0,0	17	4	17.65	0	17.65		true
17	39462712	39462713	+	39462712	CDK12	G	G	A	C	A	G	C			true																										1.2759	0,5,0,0	0,13,0,0	*	0,20,0,0	18	20	27.78	0	27.78		true
17	39530852	39530853	+	39530852	CDK12	G	G	A	C	T	T	A			true																										1.69022	0,9,0,0	0,10,0,0	*	0,13,0,0	19	13	47.37	0	47.37		true	1.83139	0,8,0,3	0,7,0,0	*	0,4,0,0	18	4	61.11	0	61.11		true
17	39531146	39531147	+	39531146	CDK12	A	G	A	C	C	A	A			true																										1.24544	0,4,0,1	0,23,0,0	*	0,19,0,0	28	19	17.86	0	17.86		true
17	39531324	39531325	+	39531324	CDK12	A	G	A	C	T	T	C			true																										1.2759	0,5,0,0	0,13,0,0	*	0,20,0,0	18	20	27.78	0	27.78		true
7	40094451	40094452	+	40094451	CDK13	G	G	A	C	A	A	C			true	true																									2.23812	0,25,0,0	0,15,0,0	*	0,10,0,0	40	10	62.5	0	62.5	true	true
7	40094879	40094880	+	40094879	CDK13	A	G	A	C	C	T	G			true	true																									1.90261	0,14,0,0	0,28,0,0	*	0,5,0,0	42	5	33.33	0	33.33	true	true
7	40094929	40094930	+	40094929	CDK13	G	G	A	C	A	T	A			true	true																																					1.69854	0,9,0,1	0,31,0,0	*	0,7,0,0	41	7	24.39	0	24.39	true	true
7	40094276	40094277	+	40094276	CDK13	G	G	A	C	A	G	A			true																										1.52777	0,7,0,0	0,10,0,0	*	0,4,0,0	17	4	41.18	0	41.18		true
7	40094667	40094668	+	40094667	CDK13	A	G	A	C	A	T	T			true																										2.01194	0,16,0,0	0,13,0,0	*	0,9,0,0	29	9	55.17	0	55.17		true
7	40094875	40094876	+	40094875	CDK13	G	G	A	C	A	G	A			true																										1.72904	0,10,0,0	0,16,0,0	*	0,5,0,0	26	5	38.46	0	38.46		true	1.69022	0,9,0,0	0,10,0,0	*	0,4,0,0	19	4	47.37	0	47.37		true
7	40094885	40094886	+	40094885	CDK13	G	G	A	C	T	T	C			true																										1.36697	0,6,0,0	0,29,0,0	*	0,5,0,0	35	5	17.14	0	17.14		true
7	40095022	40095023	+	40095022	CDK13	A	G	A	C	T	T	T			true																										1.56462	0,7,0,1	0,26,0,0	*	0,5,0,0	34	5	23.53	0	23.53		true
7	40094447	40094448	+	40094447	CDK13	A	C	A	A	G	G	A	true																1.28087	5,0,0,0	12,0,0,0	*	5,0,0,0	17	5	29.41	0	29.41		true
7	40095189	40095190	+	40095189	CDK13	A	C	A	T	C	T	T	true				1.78339	0,0,0,10	0,0,0,6	*	0,0,0,9	16	9	62.5	0	62.5		true
X	47224513	47224514	+	47224513	CDK16	C	C	A	C	T	G	A			true																																						1.10094	0,0,0,4	0,14,0,0	*	0,6,0,0	18	6	22.22	0	22.22		true
X	47224838	47224839	+	47224838	CDK16	T	G	A	G	A	T	T			true																										0.858461	0,0,3,0	0,0,14,0	*	0,0,39,0	17	39	17.65	0	17.65		true
X	47226889	47226890	+	47226889	CDK16	A	C	A	C	T	T	C	true	true			2.35536	0,33,0,0	0,26,0,0	*	0,48,0,0	59	48	55.93	0	55.93	true	true	2.34829	0,31,0,0	0,4,0,0	*	0,15,0,0	35	15	88.57	0	88.57	true	true
X	47227053	47227054	+	47227053	CDK16	A	C	A	A	C	T	A	true	true			2.43485	41,0,0,0	58,0,0,0	*	37,0,0,0	99	37	41.41	0	41.41	true	true	2.40962	37,0,0,0	26,0,0,0	*	5,0,0,0	63	5	58.73	0	58.73	true	true
X	47228841	47228842	+	47228841	CDK16	A	C	A	T	C	T	T	true	true			2.06155	0,0,0,18	0,0,0,18	*	0,0,0,41	36	41	50	0	50	true	true	1.913	0,0,0,22	0,0,0,5	0,0,0,1	0,0,0,11	27	12	81.48	8.33	73.15		true
X	47228603	47228604	+	47228603	CDK16	A	C	A	A	A	A	G	true				1.4818	6,0,0,0	14,0,0,0	1,0,0,0	34,0,0,0	20	35	30	2.86	27.14		true	1.95064	14,0,0,0	10,0,0,0	*	14,0,0,0	24	14	58.33	0	58.33		true
X	47225817	47225818	+	47225817	CDK16	A	C	A	T	G	A	C	true				1.74966	0,0,0,10	0,0,0,11	*	0,0,0,50	21	50	47.62	0	47.62		true	2.0489	0,0,0,16	0,0,0,5	*	0,0,0,5	21	5	76.19	0	76.19		true
X	47224433	47224434	+	47224433	CDK16	C	C	A	G	G	C	T	true																0.858461	0,0,3,0	0,0,14,0	*	0,0,11,0	17	11	17.65	0	17.65		true
X	47225009	47225010	+	47225009	CDK16	A	C	A	A	A	G	G	true	true			1.84002	13,0,0,0	27,0,0,0	2,0,0,0	59,0,0,0	40	61	32.5	3.28	29.22	true	true
X	47224867	47224868	+	47224867	CDK16	A	C	A	T	T	A	A	true				1.76775	0,0,0,10	0,0,0,8	*	0,0,0,40	18	40	55.56	0	55.56		true
12	55971707	55971708	+	55971707	CDK2	G	G	A	C	T	C	A			true	true																									2.64175	0,63,0,0	0,29,0,0	*	0,50,0,0	92	50	68.48	0	68.48	true	true	2.24121	0,38,0,0	0,23,0,0	0,0,1,0	0,32,0,0	61	33	62.3	3.03	59.26	true	true
12	55971107	55971108	+	55971107	CDK2	G	G	A	C	T	C	T			true																										1.30549	0,6,0,0	0,20,0,0	0,1,0,1	0,43,0,0	26	45	23.08	4.44	18.63		true	1.37622	0,6,0,0	0,23,0,0	*	0,14,0,0	29	14	20.69	0	20.69		true
12	55971164	55971165	+	55971164	CDK2	A	C	A	A	G	C	C	true	true			2.30311	30,0,0,0	25,0,0,0	1,0,0,0	58,0,0,0	55	59	54.55	1.69	52.85	true	true	2.22024	24,0,0,0	14,0,0,0	*	10,0,0,0	38	10	63.16	0	63.16	true	true
12	55971923	55971924	+	55971923	CDK2	A	C	A	C	G	T	T	true	true			2.32904	0,30,0,0	0,13,0,0	*	0,45,0,0	43	45	69.77	0	69.77	true	true	2.34975	0,31,0,0	0,9,0,0	*	0,23,0,0	40	23	77.5	0	77.5	true	true
12	55968940	55968941	+	55968940	CDK2	A	C	A	C	C	C	A	true	true			1.52213	0,7,0,0	0,11,0,0	*	0,57,0,0	18	57	38.89	0	38.89		true	2.29873	0,28,0,0	0,12,0,0	*	0,18,0,0	40	18	70	0	70	true	true
12	55969532	55969533	+	55969532	CDK2	C	C	A	C	A	G	C	true																1.63291	0,5,0,4	0,31,0,0	*	0,27,0,0	40	27	22.5	0	22.5		true
12	55967066	55967067	+	55967066	CDK2	A	C	A	A	A	G	C	true	true			2.10599	20,0,0,0	24,0,0,0	*	66,0,0,0	44	66	45.45	0	45.45	true	true
12	123261369	123261370	-	123261371	CDK2AP1	A	T	A	A	G	C	T			true																																						1.73975	0,0,0,8	17,0,0,0	1,0,0,0	50,0,0,0	25	51	32	1.96	30.04		true
12	123271616	123271617	-	123271618	CDK2AP1	G	G	A	T	G	T	C			true																										0.850274	0,0,0,3	0,0,0,16	*	0,0,0,18	19	18	15.79	0	15.79		true
12	123261404	123261405	-	123261406	CDK2AP1	A	C	A	T	T	T	G	true	true			2.71312	0,0,0,78	0,0,0,94	*	0,0,0,27	172	27	45.35	0	45.35	true	true	2.17596	0,0,0,23	0,0,0,26	*	0,0,0,15	49	15	46.94	0	46.94	true	true
12	123271607	123271608	-	123271609	CDK2AP1	A	C	A	A	A	C	C	true	true			2.57335	53,0,0,0	16,0,0,0	*	22,0,0,0	69	22	76.81	0	76.81	true	true	2.43665	38,0,0,0	9,0,0,0	*	10,0,0,0	47	10	80.85	0	80.85	true	true
12	123261286	123261287	-	123261288	CDK2AP1	A	C	A	A	T	G	T	true	true			2.71381	78,0,0,0	91,0,0,0	*	41,0,0,0	169	41	46.15	0	46.15	true	true	2.63544	62,0,0,0	28,0,0,0	*	20,0,0,0	90	20	68.89	0	68.89	true	true
12	123261681	123261682	-	123261683	CDK2AP1	A	C	A	G	T	T	C	true	true			3.2433	0,0,745,9	0,0,99,0	0,0,1,0	0,0,70,1	853	72	88.39	1.39	87.01	true	true	1.85772	0,0,21,0	0,0,9,0	0,0,2,0	0,0,16,0	30	18	70	11.11	58.89		true
12	123261186	123261187	-	123261188	CDK2AP1	A	C	A	G	A	A	G	true	true			1.97649	0,0,51,0	0,0,84,0	0,0,0,2	0,0,34,0	135	36	37.78	5.56	32.22	true	true	1.46732	0,0,7,0	0,0,33,0	*	0,0,10,0	40	10	17.5	0	17.5		true
12	123261590	123261591	-	123261592	CDK2AP1	A	C	A	G	T	C	T	true																1.56179	0,0,8,0	0,0,28,0	*	0,0,14,0	36	14	22.22	0	22.22		true
12	123261633	123261634	-	123261635	CDK2AP1	A	C	A	G	T	T	T	true																1.92771	0,0,13,2	0,0,40,0	*	0,0,27,0	55	27	27.27	0	27.27		true
12	123261476	123261477	-	123261478	CDK2AP1	A	A	A	G	T	T	A	true																1.50014	0,0,7,0	0,0,16,0	*	0,0,12,0	23	12	30.43	0	30.43		true
12	123261696	123261697	-	123261698	CDK2AP1	A	C	A	A	G	A	T	true				1.80731	15,0,0,0	60,0,0,0	0,0,1,0	74,0,0,0	75	75	20	1.33	18.67		true
11	67507453	67507454	-	67507455	CDK2AP2	A	C	A	C	G	G	A	true	true			2.37665	0,36,0,0	0,51,0,0	*	0,43,0,0	87	43	41.38	0	41.38	true	true	2.56643	0,53,0,0	0,33,0,0	*	0,27,0,0	86	27	61.63	0	61.63	true	true
12	57748471	57748472	-	57748473	CDK4	G	G	A	C	A	C	T			true	true																									2.30174	0,31,0,0	0,54,0,0	*	0,164,0,0	85	164	36.47	0	36.47	true	true	2.49229	0,47,0,0	0,72,0,1	*	0,58,0,0	120	58	39.17	0	39.17	true	true
12	57748325	57748326	-	57748327	CDK4	A	C	A	C	T	A	A	true	true			2.62081	0,64,0,0	0,120,0,0	*	0,119,0,0	184	119	34.78	0	34.78	true	true	2.31877	0,31,0,0	0,32,0,0	*	0,53,0,0	63	53	49.21	0	49.21	true	true
12	57750927	57750928	-	57750929	CDK4	A	C	A	C	C	C	G	true	true			2.3314	0,33,0,0	0,107,0,0	0,1,0,0	0,166,0,1	140	168	23.57	0.6	22.98	true	true	2.35021	0,34,0,0	0,49,0,0	*	0,25,0,0	83	25	40.96	0	40.96	true	true
12	57750947	57750948	-	57750949	CDK4	A	C	A	G	C	T	A	true	true			2.44163	0,0,42,0	0,0,68,0	*	0,0,162,1	110	163	38.18	0	38.18	true	true	2.37506	0,0,33,0	0,0,11,0	*	0,0,25,0	44	25	75	0	75	true	true
12	57748406	57748407	-	57748408	CDK4	A	C	A	G	A	G	A	true	true			2.41129	0,0,40,0	0,0,89,0	*	0,0,155,0	129	155	31.01	0	31.01	true	true	1.62833	0,0,10,0	0,0,14,0	0,0,1,0	0,0,25,0	24	26	41.67	3.85	37.82		true
12	57751652	57751653	-	57751654	CDK4	A	C	A	A	G	G	C	true	true			2.66923	39,0,0,0	44,0,0,0	1,0,0,0	268,1,0,0	83	270	46.99	0.37	46.62	true	true	2.0981	19,0,0,0	15,0,0,0	*	38,0,0,0	34	38	55.88	0	55.88		true
12	57748548	57748549	-	57748550	CDK4	A	C	A	T	A	A	G	true	true			2.77004	0,0,0,97	0,0,1,97	0,0,0,1	0,0,0,145	195	146	49.74	0.68	49.06	true	true	2.10394	0,0,0,19	0,0,0,13	*	0,0,0,44	32	44	59.38	0	59.38		true
20	33379681	33379682	-	33379683	CDK5RAP1	A	A	A	G	A	A	G			true																																						1.27145	0,0,5,0	0,0,14,0	*	0,0,14,0	19	14	26.32	0	26.32		true
9	120402856	120402857	-	120402858	CDK5RAP2	G	G	A	C	A	T	T			true																																						0.854299	0,3,0,0	0,15,0,0	*	0,5,0,0	18	5	16.67	0	16.67		true
9	120409284	120409285	-	120409286	CDK5RAP2	A	G	A	G	T	C	C			true																																						1.1055	4,0,0,0	0,0,13,0	*	0,0,5,0	17	5	23.53	0	23.53		true
9	120439671	120439672	-	120439673	CDK5RAP2	G	G	A	C	A	G	A			true																										1.79398	0,11,0,0	0,14,0,0	*	0,15,0,0	25	15	44	0	44		true
9	120439830	120439831	-	120439832	CDK5RAP2	G	G	A	C	T	G	A			true																										2.01597	0,15,0,0	0,5,0,0	*	0,25,0,0	20	25	75	0	75		true
9	120453646	120453647	-	120453648	CDK5RAP2	G	G	A	C	T	G	A			true																										1.72016	0,10,0,0	0,19,0,0	*	0,14,0,0	29	14	34.48	0	34.48		true
9	120453703	120453704	-	120453705	CDK5RAP2	G	A	A	C	T	G	A			true																										1.71109	0,9,0,0	0,7,0,0	*	0,10,0,0	16	10	56.25	0	56.25		true
9	120545742	120545743	-	120545744	CDK5RAP2	C	C	A	G	G	A	G			true																																						0.858461	3,0,0,0	0,0,14,0	*	0,0,7,0	17	7	17.65	0	17.65		true
7	92615101	92615102	-	92615103	CDK6	G	A	A	C	A	C	C			true																										1.49686	0,7,0,0	0,17,0,0	*	0,21,0,0	24	21	29.17	0	29.17		true
7	92610209	92610210	-	92610211	CDK6	A	C	A	G	C	A	A	true																1.57915	0,0,8,0	0,0,19,0	*	0,0,4,0	27	4	29.63	0	29.63		true
7	92605076	92605077	-	92605078	CDK6	A	C	A	A	T	A	A	true	true			2.12852	21,0,0,0	26,0,0,0	*	17,0,0,0	47	17	44.68	0	44.68	true	true
7	92605696	92605697	-	92605698	CDK6	A	C	A	C	A	C	A	true				1.75188	0,14,1,0	0,10,0,0	0,0,0,1	0,16,0,0	25	17	60	5.88	54.12		true
7	92605881	92605882	-	92605883	CDK6	A	C	A	C	A	G	A	true				1.59176	0,8,0,0	0,15,0,0	*	0,27,0,0	23	27	34.78	0	34.78		true
7	92606014	92606015	-	92606016	CDK6	A	C	A	G	A	A	T	true				1.09318	0,0,4,0	0,0,16,0	*	0,0,22,0	20	22	20	0	20		true
7	92607630	92607631	-	92607632	CDK6	A	C	A	A	C	T	G	true				1.70925	10,0,0,0	24,0,0,0	*	11,0,0,0	34	11	29.41	0	29.41		true
7	92607704	92607705	-	92607706	CDK6	A	C	A	T	T	T	G	true				1.95559	0,0,0,14	0,0,0,9	*	0,0,0,13	23	13	60.87	0	60.87		true
7	92608194	92608195	-	92608196	CDK6	A	C	A	T	A	T	T	true				2.13706	0,0,0,19	0,0,0,4	*	0,0,0,17	23	17	82.61	0	82.61		true
7	92610244	92610245	-	92610246	CDK6	A	C	A	G	G	C	T	true				1.76107	0,0,10,0	0,0,9,0	*	0,0,20,0	19	20	52.63	0	52.63		true
7	92612889	92612890	-	92612891	CDK6	A	C	A	A	A	T	T	true				1.09318	4,0,0,0	16,0,0,0	*	20,0,0,0	20	20	20	0	20		true
7	92615060	92615061	-	92615062	CDK6	A	C	A	G	A	G	C	true				2.00159	0,0,14,0	0,0,2,0	*	0,0,18,0	16	18	87.5	0	87.5		true
5	69262286	69262287	+	69262286	CDK7	T	T	A	G	C	A	G			true																										0.862771	0,3,0,0	0,0,13,0	*	0,0,27,0	16	27	18.75	0	18.75		true
5	69272995	69272996	+	69272995	CDK7	A	C	A	A	G	G	C	true	true			2.12494	20,0,0,0	15,0,0,0	*	16,0,0,0	35	16	57.14	0	57.14	true	true	2.03674	15,0,0,0	1,0,0,0	*	7,0,0,0	16	7	93.75	0	93.75		true
5	69254641	69254642	+	69254641	CDK7	A	C	A	G	G	A	G	true	true			2.08041	0,0,19,0	0,0,23,0	*	0,0,12,0	42	12	45.24	0	45.24	true	true
5	69235409	69235410	+	69235409	CDK7	A	C	A	A	G	G	C	true				1.9641	15,0,0,0	17,0,0,0	*	15,0,0,0	32	15	46.88	0	46.88		true
5	69258149	69258150	+	69258149	CDK7	A	C	A	T	A	G	G	true				1.48605	0,0,0,7	0,0,0,21	*	0,0,0,14	28	14	25	0	25		true
9	127789690	127789691	+	127789690	CDK9	G	G	A	C	T	G	G			true	true																									1.95044	0,38,0,0	0,36,0,0	0,2,0,0	0,24,0,0	74	26	51.35	7.69	43.66	true	true	2.41315	0,38,0,0	0,36,0,0	*	0,13,0,0	74	13	51.35	0	51.35	true	true
9	127789715	127789716	+	127789715	CDK9	A	G	A	C	C	A	G			true	true																									2.161	0,24,0,0	0,78,0,0	*	0,24,0,0	102	24	23.53	0	23.53	true	true
9	127789595	127789596	+	127789595	CDK9	T	G	A	C	T	T	G			true	true																									2.10117	0,20,0,0	0,27,0,0	*	0,24,0,0	47	24	42.55	0	42.55	true	true
9	127789293	127789294	+	127789293	CDK9	G	G	A	C	C	T	C			true	true																									1.7566	0,11,0,0	0,31,0,0	*	0,13,0,0	42	13	26.19	0	26.19	true	true
9	127789254	127789255	+	127789254	CDK9	G	G	A	C	A	G	G			true	true																									1.49383	0,7,0,0	0,18,0,0	*	0,8,0,0	25	8	28	0	28		true	1.69489	0,8,0,2	0,34,0,0	*	0,10,0,0	44	10	22.73	0	22.73	true	true
9	127788556	127788557	+	127788556	CDK9	C	T	A	C	G	G	C			true																																						1.50373	0,0,7,0	0,15,0,0	*	0,8,0,0	22	8	31.82	0	31.82		true
9	127789968	127789969	+	127789968	CDK9	A	A	A	C	T	C	T			true																										1.2759	0,5,0,0	0,13,0,0	*	0,10,0,0	18	10	27.78	0	27.78		true	0.850274	0,3,0,0	0,16,0,0	*	0,13,0,0	19	13	15.79	0	15.79		true
9	127787529	127787530	+	127787529	CDK9	A	C	A	G	C	C	T	true				1.98733	0,0,14,0	0,0,4,0	*	0,0,18,0	18	18	77.78	0	77.78		true	1.84785	0,0,11,0	0,0,5,0	*	0,0,7,0	16	7	68.75	0	68.75		true
6	36685859	36685860	+	36685859	CDKN1A	A	C	A	T	C	T	T	true				1.8958	0,0,0,13	0,0,0,13	*	0,1,0,38	26	39	50	0	50		true	1.96682	0,0,0,14	0,0,0,7	*	0,0,0,27	21	27	66.67	0	66.67		true
6	36685932	36685933	+	36685932	CDKN1A	A	C	A	T	A	C	C	true				1.84555	0,0,0,12	0,0,0,14	*	0,0,0,39	26	39	46.15	0	46.15		true
12	12718242	12718243	+	12718242	CDKN1B	A	G	A	C	T	G	A			true																										1.3913	0,6,0,0	0,17,0,0	*	0,42,0,0	23	42	26.09	0	26.09		true
12	12718290	12718291	+	12718290	CDKN1B	G	A	A	T	A	A	G			true																																						1.08677	0,0,0,4	0,0,0,18	*	0,0,0,23	22	23	18.18	0	18.18		true
12	12721119	12721120	+	12721119	CDKN1B	A	C	A	T	A	T	C	true	true			2.10431	0,0,0,21	0,0,0,50	*	0,0,0,14	71	14	29.58	0	29.58	true	true	1.9641	0,0,0,15	0,0,0,17	*	0,0,0,6	32	6	46.88	0	46.88		true
12	12722177	12722178	+	12722177	CDKN1B	A	C	A	A	G	C	C	true	true			2.09317	20,0,0,0	33,0,0,0	*	17,0,0,0	53	17	37.74	0	37.74	true	true	2.24182	24,0,0,0	4,0,0,0	*	4,0,0,0	28	4	85.71	0	85.71		true
12	12721557	12721558	+	12721557	CDKN1B	A	C	A	A	G	A	A	true																1.91995	13,0,0,0	8,0,0,0	*	11,0,0,0	21	11	61.9	0	61.9		true
12	12718107	12718108	+	12718107	CDKN1B	A	C	A	G	A	C	C	true																2.00159	0,0,14,0	0,0,2,0	*	0,0,11,0	16	11	87.5	0	87.5		true
12	12721100	12721101	+	12721100	CDKN1B	A	C	A	T	G	A	A	true																1.11023	0,0,0,4	0,0,0,12	*	0,0,0,6	16	6	25	0	25		true
12	12722101	12722102	+	12722101	CDKN1B	A	C	A	T	A	A	C	true	true			1.11053	0,0,0,17	0,0,0,31	0,0,0,1	0,0,0,12	48	13	35.42	7.69	27.72	true	true
12	12722040	12722041	+	12722040	CDKN1B	A	C	A	T	C	T	T	true	true			2.28163	0,0,0,27	0,0,0,12	*	0,0,0,14	39	14	69.23	0	69.23	true	true
12	12721069	12721070	+	12721069	CDKN1B	A	C	A	T	C	A	C	true	true			2.47039	0,0,0,42	0,0,0,23	*	0,0,0,22	65	22	64.62	0	64.62	true	true
11	2883427	2883428	-	2883429	CDKN1C	G	G	A	C	T	C	T			true																										1.82789	0,12,0,0	0,20,0,0	*	0,16,0,0	32	16	37.5	0	37.5		true
11	2883840	2883841	-	2883842	CDKN1C	G	G	A	C	C	G	T			true																										1.39823	0,6,0,0	0,15,0,0	*	0,12,0,0	21	12	28.57	0	28.57		true
11	2883870	2883871	-	2883872	CDKN1C	G	G	A	C	G	T	T			true																																						1.09686	0,4,0,0	0,15,0,0	*	0,9,0,0	19	9	21.05	0	21.05		true
11	2883385	2883386	-	2883387	CDKN1C	A	C	A	T	G	C	C	true				1.27145	0,0,0,5	0,0,0,14	*	0,0,0,9	19	9	26.32	0	26.32		true
9	21974746	21974747	-	21974748	CDKN2A	G	G	A	G	G	T	G	true																1.09808	0,0,7,0	0,0,18,0	0,0,3,0	0,0,31,0	25	34	28	8.82	19.18		true
4	183446691	183446692	+	183446691	CDKN2AIP	A	A	A	C	A	G	T			true																										1.49686	0,7,0,0	0,17,0,0	*	0,28,0,0	24	28	29.17	0	29.17		true
4	183447010	183447011	+	183447010	CDKN2AIP	A	G	A	C	T	A	T			true																										1.95559	0,14,0,0	0,9,0,0	*	0,20,0,0	23	20	60.87	0	60.87		true
4	183448082	183448083	+	183448082	CDKN2AIP	A	C	A	C	T	T	T	true																1.08677	0,4,0,0	0,18,0,0	*	0,4,0,0	22	4	18.18	0	18.18		true
4	183445610	183445611	+	183445610	CDKN2AIP	A	C	A	A	C	A	A	true				1.91174	12,0,0,0	6,0,0,0	1,0,0,0	24,0,0,0	18	25	66.67	4	62.67		true
4	183446293	183446294	+	183446293	CDKN2AIP	A	C	A	A	G	T	G	true				2.02248	15,0,0,0	4,0,0,0	*	30,0,0,0	19	30	78.95	0	78.95		true
4	183446749	183446750	+	183446749	CDKN2AIP	A	C	A	T	C	G	C	true				2.09824	0,0,0,18	0,0,0,7	*	0,0,0,23	25	23	72	0	72		true
4	183447452	183447453	+	183447452	CDKN2AIP	A	C	A	A	T	A	T	true				1.79032	11,0,0,0	15,0,0,0	*	9,0,0,0	26	9	42.31	0	42.31		true
4	183447554	183447555	+	183447554	CDKN2AIP	A	C	A	T	T	C	T	true				1.65728	0,0,0,9	0,0,0,18	*	0,0,0,8	27	8	33.33	0	33.33		true
4	183447610	183447611	+	183447610	CDKN2AIP	A	C	A	T	T	A	A	true				0.862771	2,0,0,1	0,0,0,13	*	0,0,0,11	16	11	18.75	0	18.75		true
4	183447691	183447692	+	183447691	CDKN2AIP	A	C	A	T	T	A	G	true				1.84942	0,0,0,12	0,0,0,13	*	0,0,0,10	25	10	48	0	48		true
4	183448075	183448076	+	183448075	CDKN2AIP	A	C	A	A	T	T	T	true				2.01555	15,0,0,1	12,0,0,0	*	12,0,0,0	28	12	57.14	0	57.14		true
5	134402777	134402778	-	134402779	CDKN2AIPNL	G	G	A	C	T	C	T			true																										1.70316	0,9,0,0	0,8,0,0	*	0,25,0,0	17	25	52.94	0	52.94		true
5	134409996	134409997	-	134409998	CDKN2AIPNL	A	C	A	A	T	A	A	true	true			2.80267	291,0,0,0	32,0,0,0	1,0,0,0	23,1,0,0	323	25	90.09	4	86.09	true	true	2.67112	70,0,0,0	10,0,0,0	*	7,0,0,0	80	7	87.5	0	87.5	true	true
5	134402269	134402270	-	134402271	CDKN2AIPNL	A	C	A	A	A	C	A	true	true			2.49516	45,0,0,0	31,0,0,0	*	21,0,0,0	76	21	59.21	0	59.21	true	true	1.8958	13,0,0,0	13,0,0,0	*	8,0,0,0	26	8	50	0	50		true
5	134402343	134402344	-	134402345	CDKN2AIPNL	T	G	A	G	C	A	G	true																1.10094	0,0,4,0	0,0,14,0	*	0,0,11,0	18	11	22.22	0	22.22		true
5	134402877	134402878	-	134402879	CDKN2AIPNL	A	C	A	G	G	A	T	true	true			2.07228	0,0,19,1	0,0,61,0	*	0,0,28,1	81	29	24.69	0	24.69	true	true
5	134402277	134402278	-	134402279	CDKN2AIPNL	C	T	A	A	A	A	A	true				1.09318	4,0,0,0	16,0,0,0	*	23,0,0,0	20	23	20	0	20		true
5	134411727	134411728	-	134411729	CDKN2AIPNL	G	A	A	T	T	C	A	true				0.850274	0,0,0,3	0,0,0,16	*	0,0,0,19	19	19	15.79	0	15.79		true
9	22005479	22005480	-	22005481	CDKN2B	G	G	A	C	A	A	A			true	true																									2.70567	4,75,0,0	1,173,0,0	*	0,6,0,0	253	6	31.23	0	31.23	true	true	2.73088	0,83,0,0	1,142,0,0	*	0,10,0,0	226	10	36.73	0	36.73	true	true
9	22005658	22005659	-	22005660	CDKN2B	G	G	A	C	C	T	G			true	true																									2.63487	0,67,0,0	0,159,0,0	*	0,4,0,0	226	4	29.65	0	29.65	true	true	2.46757	0,44,0,1	0,87,0,0	*	0,5,0,0	132	5	34.09	0	34.09	true	true
9	22005724	22005725	-	22005726	CDKN2B	T	G	A	C	A	T	T			true	true																																					2.32876	0,33,0,0	0,61,0,0	*	0,8,0,0	94	8	35.11	0	35.11	true	true
9	22004864	22004865	-	22004866	CDKN2B	T	G	A	T	T	G	T			true																										1.08397	0,0,0,4	0,0,0,19	*	0,0,0,4	23	4	17.39	0	17.39		true
9	22005855	22005856	-	22005857	CDKN2B	A	G	A	C	T	C	A			true																										1.87314	0,13,0,1	0,66,0,0	*	0,7,0,0	80	7	17.5	0	17.5		true	1.78863	0,12,0,0	0,55,0,0	*	0,6,0,0	67	6	17.91	0	17.91		true
9	22005989	22005990	-	22005991	CDKN2B	G	G	A	C	T	G	A			true																										1.5452	0,7,0,1	0,44,0,0	*	0,4,0,0	52	4	15.38	0	15.38		true
9	22009096	22009097	-	22009098	CDKN2B	G	G	A	C	G	A	C			true																																						2.25963	0,30,0,0	0,147,1,0	*	0,7,0,0	178	7	16.85	0	16.85		true
9	22005202	22005203	-	22005204	CDKN2B	A	C	A	C	A	G	G	true																2.05465	0,16,0,0	0,4,0,0	*	0,12,0,0	20	12	80	0	80		true
1	50974014	50974015	+	50974014	CDKN2C	G	G	A	C	A	C	T			true	true																									2.07904	0,20,0,0	0,45,0,0	0,1,0,0	0,78,0,0	65	79	30.77	1.27	29.5	true	true	1.85302	0,13,0,0	0,33,0,0	*	0,45,0,0	46	45	28.26	0	28.26	true	true
1	50974164	50974165	+	50974164	CDKN2C	G	A	A	C	C	A	T			true	true																									1.79542	0,12,0,0	0,44,0,0	*	0,100,0,0	56	100	21.43	0	21.43	true	true
1	50973963	50973964	+	50973963	CDKN2C	A	G	A	C	C	G	A			true																										1.54594	0,8,0,0	0,43,0,0	*	0,72,0,0	51	72	15.69	0	15.69		true
1	50974357	50974358	+	50974357	CDKN2C	A	C	A	G	T	T	C	true	true			2.68176	0,0,71,1	0,0,81,0	*	0,0,46,0	153	46	47.06	0	47.06	true	true	2.567	0,0,53,0	0,0,32,0	*	0,0,8,0	85	8	62.35	0	62.35	true	true
1	50974023	50974024	+	50974023	CDKN2C	A	C	A	G	A	C	T	true	true			3.00644	0,0,170,0	0,0,31,0	*	0,1,76,0	201	77	84.58	0	84.58	true	true	2.76533	0,0,86,0	0,0,28,0	*	0,0,17,0	114	17	75.44	0	75.44	true	true
1	50974415	50974416	+	50974415	CDKN2C	A	C	A	A	C	A	G	true	true			2.43134	43,0,0,0	165,0,0,0	*	48,0,0,0	208	48	20.67	0	20.67	true	true	2.23527	28,0,0,0	92,0,0,0	*	7,0,0,0	120	7	23.33	0	23.33		true
1	50968973	50968974	+	50968973	CDKN2C	A	C	A	A	A	A	G	true				1.76775	10,0,0,0	8,0,0,0	*	33,0,0,0	18	33	55.56	0	55.56		true	1.87468	12,0,0,0	8,0,0,0	*	14,0,0,0	20	14	60	0	60		true
1	50970469	50970470	+	50970469	CDKN2C	A	C	A	A	A	A	T	true																1.51679	7,0,0,0	12,0,0,0	*	35,0,0,0	19	35	36.84	0	36.84		true
1	50968892	50968893	+	50968892	CDKN2C	A	A	A	A	A	G	C	true																1.1055	0,4,0,0	13,0,0,0	*	9,0,0,0	17	9	23.53	0	23.53		true
1	50974350	50974351	+	50974350	CDKN2C	T	T	A	A	A	A	T	true																1.25208	5,0,0,0	20,0,0,0	*	13,0,0,0	25	13	20	0	20		true
14	54399907	54399908	+	54399907	CDKN3	A	C	A	A	A	C	A	true	true			2.77716	89,0,0,0	25,0,0,0	*	18,0,0,0	114	18	78.07	0	78.07	true	true	2.28597	28,0,0,0	19,0,0,0	*	4,0,0,0	47	4	59.57	0	59.57	true	true
14	54419998	54419999	+	54419998	CDKN3	A	C	A	A	T	T	A	true	true			1.35968	52,0,0,0	134,0,0,0	1,0,0,0	18,0,0,0	186	19	27.96	5.26	22.69	true	true	1.54555	15,0,0,0	14,0,0,0	1,0,0,0	13,0,0,0	29	14	51.72	7.14	44.58		true
14	54417941	54417942	+	54417941	CDKN3	A	C	A	G	A	C	C	true	true			2.60651	0,0,60,0	0,0,65,0	*	0,0,14,0	125	14	48	0	48	true	true	1.74966	0,0,10,0	0,0,11,0	*	0,0,12,0	21	12	47.62	0	47.62		true
14	54411671	54411672	+	54411671	CDKN3	A	C	A	A	C	C	T	true	true			2.41893	40,0,0,0	67,0,0,0	*	35,0,0,0	107	35	37.38	0	37.38	true	true	1.78089	11,0,0,0	18,0,0,0	*	13,0,0,0	29	13	37.93	0	37.93		true
14	54408788	54408789	+	54408788	CDKN3	A	C	A	G	G	T	A	true	true			2.21017	0,0,48,0	0,0,32,0	0,0,1,0	0,0,26,0	80	27	60	3.7	56.3	true	true	1.93793	0,0,14,0	0,0,13,0	*	0,0,7,0	27	7	51.85	0	51.85		true
14	54411508	54411509	+	54411508	CDKN3	A	C	A	A	G	A	C	true	true			2.35784	36,0,0,0	99,0,0,0	*	27,0,0,0	135	27	26.67	0	26.67	true	true
17	75003875	75003876	+	75003875	CDR2L	G	G	A	C	C	T	G			true	true																									0.542199	0,19,0,0	0,19,0,0	0,1,0,0	0,4,0,0	38	5	50	20	30	true	true	2.25603	0,27,0,0	0,27,0,0	*	0,5,0,0	54	5	50	0	50	true	true
17	75003860	75003861	+	75003860	CDR2L	G	G	A	C	A	G	C			true																																						1.97317	0,13,0,1	0,6,0,0	*	0,4,0,0	20	4	70	0	70		true
17	75003953	75003954	+	75003953	CDR2L	G	G	A	C	A	A	G			true																										1.54594	0,8,0,0	0,43,0,0	*	0,19,0,0	51	19	15.69	0	15.69		true
16	88808297	88808298	+	88808297	CDT1	G	G	A	C	A	G	A			true	true																									2.15015	0,21,0,0	0,15,0,0	*	0,73,0,0	36	73	58.33	0	58.33	true	true	1.69605	0,10,0,0	0,33,0,0	*	0,14,0,0	43	14	23.26	0	23.26	true	true
16	88808354	88808355	+	88808354	CDT1	G	A	A	C	A	T	G			true	true																																					1.81283	0,11,0,1	0,28,0,0	*	0,14,0,0	40	14	30	0	30	true	true
16	88805549	88805550	+	88805549	CDT1	G	C	A	T	G	G	A			true																										1.28168	0,0,2,2	0,0,0,18	0,0,1,0	0,0,0,46	22	47	18.18	2.13	16.05		true
16	88808220	88808221	+	88808220	CDT1	G	G	A	C	C	T	C			true																										1.14471	0,3,0,0	0,14,0,0	0,1,0,0	0,40,0,0	17	41	17.65	2.44	15.21		true
16	88808796	88808797	+	88808796	CDT1	A	G	A	C	C	A	T			true																																						1.04174	0,4,0,0	0,13,0,0	0,1,0,0	0,24,0,0	17	25	23.53	4	19.53		true
16	88808970	88808971	+	88808970	CDT1	C	C	A	G	C	C	T			true																																						1.10094	0,0,4,0	0,0,14,0	*	0,0,10,0	18	10	22.22	0	22.22		true
16	88805516	88805517	+	88805516	CDT1	A	C	A	A	G	T	A	true																1.98003	14,0,0,0	4,0,1,0	*	5,0,0,0	19	5	73.68	0	73.68		true
16	88808363	88808364	+	88808363	CDT1	A	C	A	C	T	T	T	true				1.57059	0,4,0,0	0,12,0,0	0,1,0,0	0,59,0,0	16	60	25	1.67	23.33		true
16	88808841	88808842	+	88808841	CDT1	A	C	A	A	A	A	A	true				1.57657	8,0,0,0	20,0,0,0	*	28,0,0,0	28	28	28.57	0	28.57		true
3	133587413	133587414	+	133587413	CDV3	G	G	A	C	C	T	T			true	true																									2.31344	0,87,0,0	0,22,0,0	0,1,0,0	0,14,0,0	109	15	79.82	6.67	73.15	true	true	2.61035	0,59,0,0	0,38,0,0	*	0,6,0,0	97	6	60.82	0	60.82	true	true
3	133588406	133588407	+	133588406	CDV3	G	G	A	C	T	T	C			true	true																									2.04772	0,33,0,0	0,30,0,0	0,1,0,0	0,26,0,0	63	27	52.38	3.7	48.68	true	true	1.90425	0,13,0,0	0,11,0,0	*	0,5,0,0	24	5	54.17	0	54.17		true
3	133588562	133588563	+	133588562	CDV3	T	G	A	C	C	T	T			true	true																									1.96902	0,16,0,0	0,35,0,0	*	0,27,0,0	51	27	31.37	0	31.37	true	true	1.62618	0,8,0,1	0,36,0,1	*	0,16,0,1	46	17	19.57	0	19.57		true
3	133588465	133588466	+	133588465	CDV3	G	A	A	C	C	T	T			true	true																									1.95855	0,16,0,0	0,47,0,0	*	0,36,0,0	63	36	25.4	0	25.4	true	true	1.68723	0,10,0,0	0,42,0,0	*	0,12,0,0	52	12	19.23	0	19.23		true
3	133588306	133588307	+	133588306	CDV3	A	A	A	C	C	A	A			true	true																									1.93898	0,15,0,0	0,30,0,0	*	0,19,0,0	45	19	33.33	0	33.33	true	true
3	133587375	133587376	+	133587375	CDV3	G	G	A	C	T	T	G			true	true																									1.25208	0,5,0,0	0,20,0,0	*	0,19,0,0	25	19	20	0	20		true	1.56333	0,8,0,0	0,27,0,0	*	0,11,0,0	35	11	22.86	0	22.86	true	true
3	133587249	133587250	+	133587249	CDV3	A	A	A	T	A	A	A			true																																						0.850274	0,0,0,3	1,0,0,15	*	0,0,0,9	19	9	15.79	0	15.79		true
3	133588082	133588083	+	133588082	CDV3	A	G	A	C	T	G	C			true																																						1.64356	0,8,1,0	0,24,0,0	*	0,16,0,0	33	16	27.27	0	27.27		true
3	133588223	133588224	+	133588223	CDV3	G	G	A	T	T	T	A			true																										1.84198	0,0,0,12	0,0,0,15	*	0,0,0,18	27	18	44.44	0	44.44		true
3	133588259	133588260	+	133588259	CDV3	G	A	A	C	T	A	G			true																										1.23885	0,5,0,0	0,27,0,0	*	0,21,0,0	32	21	15.62	0	15.62		true	1.57416	0,8,0,0	0,21,0,0	*	0,19,0,0	29	19	27.59	0	27.59		true
3	133586567	133586568	+	133586567	CDV3	A	C	A	G	A	A	A	true	true			2.52612	0,0,73,0	3,0,16,0	1,0,0,0	0,0,35,0	92	36	79.35	2.78	76.57	true	true	1.96009	3,0,32,0	0,0,12,0	0,0,1,0	0,0,11,0	47	12	74.47	8.33	66.13	true	true
3	133588137	133588138	+	133588137	CDV3	A	C	A	G	A	C	A	true	true			2.57326	0,0,53,0	0,0,19,0	*	0,0,23,0	72	23	73.61	0	73.61	true	true	2.59367	0,0,56,0	0,0,24,2	*	0,0,14,0	82	14	68.29	0	68.29	true	true
3	133586667	133586668	+	133586667	CDV3	A	C	A	G	T	G	A	true	true			2.00553	0,0,18,0	0,0,88,0	*	0,0,35,0	106	35	16.98	0	16.98		true	2.31477	0,0,30,0	0,0,22,0	*	0,0,20,0	52	20	57.69	0	57.69	true	true
3	133589727	133589728	+	133589727	CDV3	A	C	A	G	T	A	T	true	true			2.22197	0,0,23,0	0,0,5,0	*	0,0,42,0	28	42	82.14	0	82.14		true	2.38343	0,0,34,0	0,0,15,0	*	0,0,18,0	49	18	69.39	0	69.39	true	true
3	133588247	133588248	+	133588247	CDV3	A	C	A	T	A	A	A	true				1.24042	0,0,0,5	0,0,0,26	*	0,0,0,16	31	16	16.13	0	16.13		true	1.5999	0,0,0,8	0,0,0,13	*	0,0,0,13	21	13	38.1	0	38.1		true
3	133575084	133575085	+	133575084	CDV3	A	C	A	G	C	G	G	true				1.52777	0,0,7,0	0,0,10,0	*	0,0,44,0	17	44	41.18	0	41.18		true	1.62175	0,0,8,0	0,0,9,0	*	0,0,13,0	17	13	47.06	0	47.06		true
3	133589453	133589454	+	133589453	CDV3	A	C	A	G	A	A	G	true				2.25796	0,0,25,0	0,0,6,0	*	0,0,36,0	31	36	80.65	0	80.65		true	1.70544	0,0,16,0	0,0,5,0	1,0,0,0	0,0,9,0	21	10	76.19	10	66.19		true
3	133588041	133588042	+	133588041	CDV3	A	C	A	A	T	T	A	true				2.12526	19,0,0,0	7,0,0,0	*	33,0,0,0	26	33	73.08	0	73.08		true	2.00973	15,0,0,0	6,0,0,0	*	14,0,0,0	21	14	71.43	0	71.43		true
3	133588444	133588445	+	133588444	CDV3	A	C	A	A	C	T	A	true				2.0252	16,0,0,0	11,0,0,0	0,0,1,0	33,0,0,0	27	34	59.26	2.94	56.32		true	2.28078	28,0,0,0	1,0,0,0	*	5,0,0,0	29	5	96.55	0	96.55		true
3	133584031	133584032	+	133584031	CDV3	A	A	A	G	A	G	A	true																0.862771	0,0,3,0	0,0,13,0	*	0,0,14,0	16	14	18.75	0	18.75		true
3	133587200	133587201	+	133587200	CDV3	A	C	A	T	A	T	G	true				1.56462	0,0,0,8	0,0,0,26	*	0,0,0,24	34	24	23.53	0	23.53		true
3	133588301	133588302	+	133588301	CDV3	A	C	A	A	A	A	A	true				1.10094	4,0,0,0	14,0,0,0	*	19,0,0,0	18	19	22.22	0	22.22		true
6	4891908	4891909	+	4891908	CDYL	G	G	A	C	C	T	C			true																										1.25208	0,5,0,0	0,20,0,0	*	0,15,0,0	25	15	20	0	20		true
6	4892089	4892090	+	4892089	CDYL	G	G	A	C	C	T	A			true																										1.10094	0,4,0,0	0,14,0,0	*	0,9,0,0	18	9	22.22	0	22.22		true
6	4892212	4892213	+	4892212	CDYL	G	G	A	C	A	C	A			true																										1.39823	0,6,0,0	0,15,0,0	*	0,13,0,0	21	13	28.57	0	28.57		true
6	4954013	4954014	+	4954013	CDYL	G	G	A	C	T	C	C			true																										1.69647	0,9,0,0	0,9,0,0	*	0,26,0,0	18	26	50	0	50		true
6	4935685	4935686	+	4935685	CDYL	A	C	A	G	A	G	A	true	true			1.24174	0,0,5,0	0,0,25,0	*	0,0,18,0	30	18	16.67	0	16.67		true	2.09541	0,0,19,0	0,0,16,0	*	0,0,6,0	35	6	54.29	0	54.29	true	true
6	4935566	4935567	+	4935566	CDYL	A	C	A	G	A	C	A	true																1.90903	0,0,13,0	0,0,10,0	*	0,0,7,0	23	7	56.52	0	56.52		true
6	4935679	4935680	+	4935679	CDYL	A	C	A	G	A	T	A	true				1.7229	0,0,10,0	0,0,18,0	*	0,0,18,0	28	18	35.71	0	35.71		true
19	44663291	44663292	+	44663291	CEACAM19	A	G	A	C	C	T	T			true	true																									1.91955	0,39,0,0	0,43,0,0	0,1,0,0	0,20,0,0	82	21	47.56	4.76	42.8	true	true	2.30964	0,28,0,3	0,42,0,0	*	0,17,0,0	73	17	42.47	0	42.47	true	true
19	44663500	44663501	+	44663500	CEACAM19	G	A	A	C	A	T	T			true	true																									1.89706	0,14,0,0	0,32,0,0	*	0,23,0,0	46	23	30.43	0	30.43	true	true
19	44662478	44662479	+	44662478	CEACAM19	G	A	A	C	T	C	T			true																										1.07902	0,4,0,0	0,21,0,0	*	0,22,0,0	25	22	16	0	16		true
19	44662766	44662767	+	44662766	CEACAM19	A	G	A	A	G	G	G			true																										1.60979	4,0,4,0	11,0,0,0	*	15,0,0,0	19	15	42.11	0	42.11		true
19	44662956	44662957	+	44662956	CEACAM19	G	A	A	C	T	T	G			true																										1.11023	0,4,0,0	0,12,0,0	*	0,27,0,0	16	27	25	0	25		true
19	44663147	44663148	+	44663147	CEACAM19	G	G	A	C	C	A	A			true																																						1.54749	0,6,0,2	0,41,0,0	*	0,11,0,0	49	11	16.33	0	16.33		true
19	44662857	44662858	+	44662857	CEACAM19	A	C	A	A	G	A	A	true				1.58904	8,0,0,0	8,0,0,0	0,0,1,0	20,0,0,0	16	21	50	4.76	45.24		true
20	50192440	50192441	+	50192440	CEBPB	G	G	A	C	T	G	A			true	true																									2.64832	0,69,0,0	0,156,0,0	*	0,31,0,0	225	31	30.67	0	30.67	true	true	2.19791	0,102,0,0	0,182,0,0	0,0,0,1	0,33,0,0	284	34	35.92	2.94	32.97	true	true
20	50192169	50192170	+	50192169	CEBPB	A	A	A	C	T	T	T			true	true																									2.2757	0,80,0,9	0,42,0,0	0,1,0,1	0,20,0,0	131	22	67.94	9.09	58.85	true	true	2.44814	0,41,0,2	0,80,0,1	*	0,10,0,0	124	10	34.68	0	34.68	true	true
20	50191856	50191857	+	50191856	CEBPB	A	C	A	A	G	A	T	true	true			2.30746	36,0,0,0	19,0,0,0	1,0,1,1	47,0,0,0	55	50	65.45	6	59.45	true	true	2.35072	31,0,0,0	8,0,0,0	*	20,0,0,0	39	20	79.49	0	79.49	true	true
20	50192324	50192325	+	50192324	CEBPB	A	C	A	G	A	T	G	true	true			2.16721	0,0,22,0	0,0,20,0	1,0,0,0	0,0,49,0	42	50	52.38	2	50.38	true	true	1.48605	0,0,7,0	0,0,21,0	*	0,0,21,0	28	21	25	0	25		true
20	50191854	50191855	+	50191854	CEBPB	G	T	A	C	A	A	G	true				1.21693	0,3,0,0	0,14,0,0	0,0,0,1	0,45,0,0	17	46	17.65	2.17	15.47		true
20	50192435	50192436	+	50192435	CEBPB	A	C	A	C	G	G	G	true				1.27649	0,6,0,0	0,18,0,0	0,0,1,0	0,29,0,0	24	30	25	3.33	21.67		true
8	47737157	47737158	-	47737159	CEBPD	G	G	A	C	T	T	A			true	true																									2.11261	0,37,0,0	0,56,0,0	0,1,0,0	0,42,0,0	93	43	39.78	2.33	37.46	true	true	2.04425	0,19,0,0	0,62,0,0	*	0,11,0,0	81	11	23.46	0	23.46	true	true
8	47737187	47737188	-	47737189	CEBPD	G	G	A	C	A	T	A			true	true																									2.0584	0,32,0,0	0,18,0,0	0,0,0,1	0,20,0,0	50	21	64	4.76	59.24	true	true	2.00266	0,16,0,1	0,35,0,0	*	0,7,0,0	52	7	32.69	0	32.69	true	true
8	47737391	47737392	-	47737393	CEBPD	G	G	A	C	C	T	G			true	true																																					1.56179	0,8,0,0	0,28,0,0	*	0,4,0,0	36	4	22.22	0	22.22	true	true
8	47737965	47737966	-	47737967	CEBPD	C	C	A	T	G	T	A			true																										0.850274	0,0,1,2	0,0,0,16	*	0,0,0,10	19	10	15.79	0	15.79		true
8	47737926	47737927	-	47737928	CEBPD	A	C	A	T	C	G	A	true				1.86317	0,0,0,12	0,0,0,10	*	0,0,0,14	22	14	54.55	0	54.55		true	1.94869	0,0,0,13	0,0,0,4	*	0,0,0,7	17	7	76.47	0	76.47		true
8	47737046	47737047	-	47737048	CEBPD	A	C	A	T	T	T	G	true	true			1.85184	0,0,0,13	0,0,0,34	*	0,0,0,30	47	30	27.66	0	27.66	true	true
8	47737076	47737077	-	47737078	CEBPD	A	C	A	T	C	T	T	true				2.0418	0,0,0,17	0,0,0,14	*	0,0,0,37	31	37	54.84	0	54.84		true
8	47737164	47737165	-	47737166	CEBPD	A	C	A	G	C	C	T	true				1.43097	0,0,5,0	0,0,14,0	0,0,1,0	0,0,38,0	19	39	26.32	2.56	23.75		true
19	33379686	33379687	+	33379686	CEBPG	G	G	A	C	A	G	T			true	true																									2.38752	0,37,0,0	0,55,0,0	*	0,6,0,0	92	6	40.22	0	40.22	true	true	2.52277	0,49,1,0	0,68,0,0	*	0,10,0,0	118	10	42.37	0	42.37	true	true
19	33379545	33379546	+	33379545	CEBPG	G	A	A	C	G	G	T			true	true																									1.75795	0,11,0,0	0,30,0,0	*	0,17,0,0	41	17	26.83	0	26.83	true	true	1.81134	0,12,0,0	0,29,0,0	*	0,4,0,0	41	4	29.27	0	29.27	true	true
19	33379800	33379801	+	33379800	CEBPG	A	G	A	C	C	C	A			true	true																									2.32709	0,34,0,0	0,113,0,0	*	0,9,0,0	147	9	23.13	0	23.13	true	true
19	33379709	33379710	+	33379709	CEBPG	A	G	A	C	T	T	T			true	true																									2.17641	0,23,0,2	0,97,0,1	*	0,8,0,0	123	8	20.33	0	20.33	true	true
19	33379590	33379591	+	33379590	CEBPG	G	T	A	C	T	C	A			true																										1.62522	0,9,0,0	0,38,0,0	*	0,15,0,0	47	15	19.15	0	19.15		true
2	37228675	37228676	-	37228677	CEBPZ	A	G	A	C	A	G	A			true	true																									2.00157	0,17,0,0	0,35,0,1	*	0,18,0,0	53	18	32.08	0	32.08	true	true	1.55896	0,8,0,0	0,30,0,0	*	0,15,0,0	38	15	21.05	0	21.05	true	true
2	37228464	37228465	-	37228466	CEBPZ	G	G	A	C	A	C	T			true	true																									1.59932	0,22,0,0	0,28,0,0	0,2,0,0	0,20,0,0	50	22	44	9.09	34.91	true	true	1.88755	0,14,0,0	0,41,0,0	*	0,10,0,2	55	12	25.45	0	25.45	true	true
2	37228379	37228380	-	37228381	CEBPZ	G	A	A	C	C	T	T			true	true																									1.84393	0,13,0,0	0,42,0,0	*	0,20,0,0	55	20	23.64	0	23.64	true	true
2	37216369	37216370	-	37216371	CEBPZ	C	T	A	A	T	G	A			true																																						0.854299	0,0,3,0	15,0,0,0	*	5,0,0,0	18	5	16.67	0	16.67		true
2	37227747	37227748	-	37227749	CEBPZ	A	A	A	T	G	C	T			true																										0.862771	0,0,0,3	0,0,0,13	*	0,0,0,13	16	13	18.75	0	18.75		true
2	37227780	37227781	-	37227782	CEBPZ	G	G	A	C	T	T	G			true																																						2.10094	0,19,0,0	0,14,0,0	*	0,16,0,0	33	16	57.58	0	57.58		true
2	37227969	37227970	-	37227971	CEBPZ	A	G	A	C	A	T	T			true																										2.03875	0,17,0,0	0,15,0,0	*	0,21,0,0	32	21	53.12	0	53.12		true	1.96141	0,15,0,0	0,18,0,0	*	0,15,0,0	33	15	45.45	0	45.45		true
2	37228021	37228022	-	37228023	CEBPZ	A	A	A	C	T	G	G			true																										1.48845	0,7,0,0	0,20,0,0	*	0,26,0,0	27	26	25.93	0	25.93		true
2	37228137	37228138	-	37228139	CEBPZ	A	A	A	C	T	T	T			true																										1.92242	0,13,0,1	0,18,0,0	*	0,22,0,0	32	22	43.75	0	43.75		true	1.09318	0,4,0,0	0,16,0,0	*	0,15,0,0	20	15	20	0	20		true
2	37228220	37228221	-	37228222	CEBPZ	G	G	A	C	T	C	A			true																										1.57416	0,8,0,0	0,21,0,0	*	0,8,0,0	29	8	27.59	0	27.59		true
2	37228304	37228305	-	37228306	CEBPZ	A	G	A	C	C	T	T			true																																						1.26379	0,5,0,0	0,16,0,0	*	0,8,0,0	21	8	23.81	0	23.81		true
2	37228671	37228672	-	37228673	CEBPZ	A	G	A	C	T	T	T			true																										1.7881	0,12,0,0	0,56,0,0	*	0,17,0,0	68	17	17.65	0	17.65		true
2	37228791	37228792	-	37228793	CEBPZ	G	G	A	C	A	T	C			true																										1.61558	0,8,0,0	0,10,0,0	*	0,6,0,0	18	6	44.44	0	44.44		true	1.4022	0,6,0,0	0,14,0,0	*	0,18,0,0	20	18	30	0	30		true
2	37227543	37227544	-	37227545	CEBPZ	A	C	A	G	G	T	A	true																2.11163	0,0,18,0	0,0,4,0	*	0,0,7,0	22	7	81.82	0	81.82		true
2	37223335	37223336	-	37223337	CEBPZ	A	C	A	A	A	T	C	true																1.5541	8,0,0,0	34,0,0,0	*	8,0,0,0	42	8	19.05	0	19.05		true
2	37201724	37201725	-	37201726	CEBPZ	A	C	A	T	C	T	A	true				1.8887	0,0,0,12	0,0,0,6	*	0,0,0,5	18	5	66.67	0	66.67		true
2	37211028	37211029	-	37211030	CEBPZ	A	C	A	G	A	T	G	true				1.75507	0,0,10,0	0,0,10,0	*	0,0,18,0	20	18	50	0	50		true
2	37202030	37202031	+	37202030	CEBPZOS	A	C	A	A	A	C	C	true	true			2.33944	31,0,0,0	16,0,0,0	*	24,0,0,0	47	24	65.96	0	65.96	true	true	2.05465	16,0,0,0	4,0,0,0	*	8,0,0,0	20	8	80	0	80		true
2	37203031	37203032	+	37203031	CEBPZOS	A	C	A	T	T	A	T	true																1.512	0,0,0,7	0,0,0,13	*	0,0,0,4	20	4	35	0	35		true
2	37202965	37202966	+	37202965	CEBPZOS	A	C	A	A	A	T	A	true	true			2.22162	25,0,0,0	24,0,0,0	*	7,0,0,0	49	7	51.02	0	51.02	true	true
2	37202491	37202492	+	37202491	CEBPZOS	A	C	A	A	A	A	A	true	true			2.27413	27,0,1,0	26,0,1,0	*	19,0,1,0	55	20	50.91	0	50.91	true	true
2	37201650	37201651	+	37201650	CEBPZOS	A	C	A	A	A	T	C	true	true			2.4233	37,0,0,0	13,0,0,0	*	10,0,0,0	50	10	74	0	74	true	true
2	37202283	37202284	+	37202283	CEBPZOS	A	C	A	T	G	T	T	true				2.00973	0,0,0,15	0,0,0,6	*	0,0,0,9	21	9	71.43	0	71.43		true
2	37202939	37202940	+	37202939	CEBPZOS	A	C	A	T	T	A	G	true				1.99334	0,0,0,15	0,0,0,9	*	0,0,0,9	24	9	62.5	0	62.5		true
11	47472039	47472040	-	47472041	CELF1	G	G	A	C	A	A	G			true	true																									1.63424	0,9,0,0	0,30,0,0	*	0,12,0,0	39	12	23.08	0	23.08	true	true	1.70739	0,10,0,0	0,25,0,0	*	0,8,0,0	35	8	28.57	0	28.57	true	true
11	47466701	47466702	-	47466703	CELF1	G	G	A	C	G	T	T			true																										1.60979	0,8,0,0	0,11,0,0	*	0,13,0,0	19	13	42.11	0	42.11		true	1.95064	0,14,0,0	0,10,0,0	*	0,7,0,0	24	7	58.33	0	58.33		true
11	47467239	47467240	-	47467241	CELF1	G	C	A	C	A	G	G			true																																						1.0814	0,4,0,0	0,20,0,0	*	0,4,0,0	24	4	16.67	0	16.67		true
11	47467718	47467719	-	47467720	CELF1	G	G	A	A	G	G	G			true																																						1.24353	0,0,5,0	24,0,0,0	*	10,0,0,0	29	10	17.24	0	17.24		true
11	47470797	47470798	-	47470799	CELF1	G	G	A	C	A	T	G			true																										1.42276	0,6,0,0	0,10,0,0	*	0,11,0,0	16	11	37.5	0	37.5		true
11	47471854	47471855	-	47471856	CELF1	A	G	A	C	G	A	T			true																																						1.07902	0,4,0,0	0,21,0,0	*	0,4,0,0	25	4	16	0	16		true
11	47471905	47471906	-	47471907	CELF1	G	G	A	C	C	A	A			true																										1.27145	0,5,0,0	0,14,0,0	*	0,15,0,0	19	15	26.32	0	26.32		true
11	47472125	47472126	-	47472127	CELF1	G	G	A	C	C	C	T			true																										1.79795	0,11,0,0	0,13,0,0	*	0,17,0,0	24	17	45.83	0	45.83		true	1.76107	0,10,0,0	0,9,0,0	*	0,8,0,0	19	8	52.63	0	52.63		true
11	47472210	47472211	-	47472212	CELF1	A	G	A	C	T	G	G			true																										0.858461	0,3,0,0	0,14,0,0	*	0,21,0,0	17	21	17.65	0	17.65		true
11	47476928	47476929	-	47476930	CELF1	G	T	A	A	T	T	C			true																																						0.850274	0,0,0,3	16,0,0,0	*	7,0,0,0	19	7	15.79	0	15.79		true
11	47477296	47477297	-	47477298	CELF1	T	C	A	G	G	T	A			true																																						0.858461	0,0,3,0	0,0,14,0	*	0,0,7,0	17	7	17.65	0	17.65		true
11	47478881	47478882	-	47478883	CELF1	C	A	A	T	G	G	G			true																																						0.854299	0,0,3,0	0,0,0,15	*	0,0,0,6	18	6	16.67	0	16.67		true
11	47486780	47486781	-	47486782	CELF1	A	C	A	G	A	T	G	true	true			2.16325	0,0,22,0	0,0,20,0	*	0,0,14,0	42	14	52.38	0	52.38	true	true
11	47487223	47487224	-	47487225	CELF1	A	C	A	T	T	T	T	true				1.91425	0,0,0,13	0,0,0,9	*	0,0,0,16	22	16	59.09	0	59.09		true
22	46362688	46362689	-	46362690	CELSR1	G	G	A	C	T	C	T			true																										1.89687	0,12,0,0	0,5,0,0	*	0,6,0,0	17	6	70.59	0	70.59		true
22	46534786	46534787	-	46534788	CELSR1	A	C	A	C	A	G	T	true				2.02895	0,15,0,0	0,3,0,0	*	0,5,0,0	18	5	83.33	0	83.33		true
1	109252100	109252101	+	109252100	CELSR2	G	G	A	C	T	A	C			true																										1.28087	0,5,0,0	0,12,0,0	*	0,4,0,0	17	4	29.41	0	29.41		true
3	48659355	48659356	-	48659357	CELSR3	G	G	A	C	C	C	T			true	true																									2.05952	0,18,0,0	0,19,0,0	*	0,14,0,0	37	14	48.65	0	48.65	true	true	1.56333	0,8,0,0	0,27,0,0	*	0,6,0,0	35	6	22.86	0	22.86	true	true
3	48660705	48660706	-	48660707	CELSR3	G	G	A	C	A	T	C			true	true																									2.11353	0,20,0,0	0,20,0,0	*	0,13,0,0	40	13	50	0	50	true	true
3	48660390	48660391	-	48660392	CELSR3	G	G	A	C	G	T	T			true	true																									2.09541	0,19,0,0	0,16,0,0	*	0,19,0,0	35	19	54.29	0	54.29	true	true
3	48659280	48659281	-	48659282	CELSR3	G	G	A	C	A	T	C			true	true																									2.06334	0,19,0,0	0,35,0,0	*	0,8,0,0	54	8	35.19	0	35.19	true	true
3	48660597	48660598	-	48660599	CELSR3	A	G	A	C	C	A	T			true	true																									1.70739	0,10,0,0	0,25,0,0	*	0,13,0,0	35	13	28.57	0	28.57	true	true
3	48662195	48662196	-	48662197	CELSR3	G	G	A	C	C	T	T			true	true																									1.63866	0,9,0,0	0,27,0,0	*	0,15,0,0	36	15	25	0	25	true	true
3	48639969	48639970	-	48639971	CELSR3	G	G	A	C	C	A	G			true	true																									1.62931	0,9,0,0	0,34,0,0	*	0,5,0,0	43	5	20.93	0	20.93	true	true	1.61749	0,9,0,0	0,48,0,0	*	0,4,0,0	57	4	15.79	0	15.79		true
3	48639852	48639853	-	48639854	CELSR3	G	G	A	C	A	T	T			true	true																																					2.20607	0,26,0,0	0,68,0,0	*	0,9,0,0	94	9	27.66	0	27.66	true	true
3	48638177	48638178	-	48638179	CELSR3	A	C	A	G	C	T	G			true																										1.07902	0,1,1,2	0,0,21,0	*	0,0,20,0	25	20	16	0	16		true
3	48639860	48639861	-	48639862	CELSR3	G	A	A	C	A	G	T			true																																						1.83542	0,13,0,0	0,55,0,0	*	0,9,0,0	68	9	19.12	0	19.12		true
3	48639987	48639988	-	48639989	CELSR3	G	A	A	C	T	C	T			true																										1.23737	0,5,0,0	0,28,0,0	*	0,4,0,0	33	4	15.15	0	15.15		true
3	48659829	48659830	-	48659831	CELSR3	G	G	A	C	A	A	T			true																										1.36953	0,6,0,0	0,27,0,0	*	0,16,0,0	33	16	18.18	0	18.18		true	1.37829	0,6,0,0	0,22,0,0	*	0,4,0,0	28	4	21.43	0	21.43		true
3	48659865	48659866	-	48659867	CELSR3	G	G	A	C	C	A	G			true																										1.57192	0,8,0,0	0,22,0,0	*	0,14,0,0	30	14	26.67	0	26.67		true
3	48659874	48659875	-	48659876	CELSR3	A	G	A	C	T	A	T			true																										1.50373	0,7,0,0	0,15,0,0	*	0,14,0,0	22	14	31.82	0	31.82		true
3	48660174	48660175	-	48660176	CELSR3	G	G	A	C	T	A	C			true																										1.88133	0,12,0,0	0,7,0,0	*	0,14,0,0	19	14	63.16	0	63.16		true
3	48660807	48660808	-	48660809	CELSR3	G	G	A	C	T	T	C			true																										1.58193	0,8,0,0	0,18,0,0	*	0,9,0,0	26	9	30.77	0	30.77		true
9	71745265	71745266	-	71745267	CEMIP2	G	G	A	C	T	T	T			true	true																									2.10955	0,21,0,0	0,43,0,0	*	0,14,0,0	64	14	32.81	0	32.81	true	true
9	71745329	71745330	-	71745331	CEMIP2	G	G	A	C	G	T	T			true	true																									2.04297	0,18,0,0	0,28,0,0	*	0,26,0,0	46	26	39.13	0	39.13	true	true
9	71745365	71745366	-	71745367	CEMIP2	G	G	A	C	A	C	T			true																										1.07902	0,4,0,0	0,21,0,0	*	0,25,0,0	25	25	16	0	16		true
9	71745524	71745525	-	71745526	CEMIP2	G	G	A	C	T	C	A			true																										1.42276	0,6,0,0	0,10,0,0	*	0,9,0,0	16	9	37.5	0	37.5		true
9	71750138	71750139	-	71750140	CEMIP2	A	G	A	C	A	C	A			true																										1.08983	0,4,0,0	0,17,0,0	*	0,12,0,0	21	12	19.05	0	19.05		true
2	26793875	26793876	+	26793875	CENPA	G	G	A	C	T	T	T			true																										1.07902	0,4,0,0	0,21,0,0	*	0,27,0,0	25	27	16	0	16		true
2	26793200	26793201	+	26793200	CENPA	A	C	A	T	G	C	A	true	true			2.09829	0,0,0,20	0,0,0,29	*	0,0,0,19	49	19	40.82	0	40.82	true	true	2.19217	0,0,0,23	0,0,0,17	*	0,0,0,15	40	15	57.5	0	57.5	true	true
2	26794196	26794197	+	26794196	CENPA	A	C	A	C	A	T	A	true	true			1.63165	0,9,0,0	0,32,0,0	*	0,19,0,0	41	19	21.95	0	21.95	true	true	1.25208	0,5,0,0	0,20,0,0	*	0,7,0,1	25	8	20	0	20		true
2	26792829	26792830	+	26792829	CENPA	A	C	A	A	G	A	G	true				1.61558	8,0,0,0	10,0,0,0	*	18,0,0,0	18	18	44.44	0	44.44		true	1.74477	10,0,0,0	12,0,0,0	*	4,0,0,0	22	4	45.45	0	45.45		true
2	26794177	26794178	+	26794177	CENPA	A	C	A	T	T	T	G	true				1.48012	0,0,0,7	0,0,0,24	*	0,0,0,17	31	17	22.58	0	22.58		true	1.27145	0,0,0,5	0,0,0,14	*	0,0,0,7	19	7	26.32	0	26.32		true
2	26780182	26780183	+	26780182	CENPA	A	C	A	G	G	G	A	true	true			2.69794	0,0,74,0	0,0,13,0	*	0,0,5,0	87	5	85.06	0	85.06	true	true
2	26776443	26776444	+	26776443	CENPA	A	C	A	A	A	C	A	true				2.09175	17,0,0,0	2,0,0,0	*	28,0,0,0	19	28	89.47	0	89.47		true
2	26778092	26778093	+	26778092	CENPA	A	C	A	T	C	C	C	true				1.66349	0,0,0,9	0,0,0,16	*	0,0,0,24	25	24	36	0	36		true
2	26794159	26794160	+	26794159	CENPA	A	C	A	T	T	T	T	true				1.39823	0,0,0,6	0,0,0,15	*	0,0,0,19	21	19	28.57	0	28.57		true
20	3784694	3784695	-	3784696	CENPB	G	G	A	C	A	T	C			true	true																									2.15444	0,22,0,0	0,25,0,0	*	0,45,0,0	47	45	46.81	0	46.81	true	true	2.0062	0,17,0,0	0,32,0,0	*	0,7,0,0	49	7	34.69	0	34.69	true	true
20	3785568	3785569	-	3785570	CENPB	G	G	A	C	A	C	C			true	true																									2.08425	0,19,0,0	0,21,0,0	*	0,17,0,0	40	17	47.5	0	47.5	true	true	2.27495	0,29,0,0	0,44,0,0	*	0,4,0,0	73	4	39.73	0	39.73	true	true
20	3784673	3784674	-	3784675	CENPB	G	G	A	C	C	T	A			true	true																									2.23978	0,27,0,0	0,43,0,0	*	0,56,0,0	70	56	38.57	0	38.57	true	true	1.73915	0,11,0,0	0,51,0,0	*	0,7,0,0	62	7	17.74	0	17.74		true
20	3785637	3785638	-	3785639	CENPB	G	G	A	C	A	C	C			true	true																									2.22261	0,24,0,0	0,13,0,0	*	0,18,0,0	37	18	64.86	0	64.86	true	true
20	3784380	3784381	-	3784382	CENPB	G	G	A	C	T	A	A			true																										1.26048	0,5,0,0	0,17,0,0	*	0,48,0,0	22	48	22.73	0	22.73		true
20	3784435	3784436	-	3784437	CENPB	G	G	A	C	C	A	G			true																										1.25744	0,5,0,0	0,18,0,0	*	0,46,0,0	23	46	21.74	0	21.74		true
20	3784623	3784624	-	3784625	CENPB	G	G	A	C	T	C	T			true																										1.57379	0,16,0,0	0,73,0,0	0,1,0,0	0,51,0,0	89	52	17.98	1.92	16.05		true	1.8332	0,12,0,1	0,60,0,0	*	0,12,0,0	73	12	17.81	0	17.81		true
20	3785346	3785347	-	3785348	CENPB	G	G	A	C	A	T	A			true																										1.76632	0,8,0,0	0,22,0,0	0,0,0,1	0,66,0,0	30	67	26.67	1.49	25.17		true
4	103108904	103108905	-	103108906	CENPE	C	C	A	A	A	G	G	true																1.10094	4,0,0,0	14,0,0,0	*	5,0,0,0	18	5	22.22	0	22.22		true
1	214620743	214620744	+	214620743	CENPF	G	C	A	A	G	A	G			true																										0.858461	2,0,0,1	14,0,0,0	*	30,0,0,0	17	30	17.65	0	17.65		true
1	214640030	214640031	+	214640030	CENPF	G	A	A	A	A	G	C			true																																						0.858461	3,0,0,0	14,0,0,0	*	11,0,0,0	17	11	17.65	0	17.65		true
1	214640350	214640351	+	214640350	CENPF	G	G	A	C	A	G	A			true																										1.75507	0,10,0,0	0,10,0,0	*	0,16,0,0	20	16	50	0	50		true	0.854299	0,3,0,0	0,15,0,0	*	0,28,0,0	18	28	16.67	0	16.67		true
1	214640421	214640422	+	214640421	CENPF	A	G	A	C	C	C	A			true																										1.15383	0,5,0,0	0,17,0,0	0,1,0,0	0,28,0,0	22	29	22.73	3.45	19.28		true
1	214640581	214640582	+	214640581	CENPF	G	G	A	C	A	A	A			true																										1.88508	1,13,0,0	0,15,0,0	0,1,0,0	0,32,0,0	29	33	48.28	3.03	45.25		true	1.66349	0,9,0,0	0,16,0,0	*	0,13,0,0	25	13	36	0	36		true
1	214641422	214641423	+	214641422	CENPF	A	G	A	T	G	T	G			true																																						1.11023	0,0,4,0	0,0,0,12	*	0,0,0,16	16	16	25	0	25		true
1	214641522	214641523	+	214641522	CENPF	C	T	A	G	T	C	T			true																																						0.858461	0,0,3,0	0,0,14,0	*	0,0,18,0	17	18	17.65	0	17.65		true
1	214642126	214642127	+	214642126	CENPF	A	G	A	C	T	G	T			true																										1.8887	0,12,0,0	0,6,0,0	*	0,37,0,0	18	37	66.67	0	66.67		true
1	214642286	214642287	+	214642286	CENPF	G	A	A	C	T	C	G			true																										1.37396	0,5,0,0	0,11,0,0	0,1,0,0	0,28,0,0	16	29	31.25	3.45	27.8		true
1	214642647	214642648	+	214642647	CENPF	A	G	A	C	C	T	A			true																										1.39461	0,6,0,0	0,16,0,0	*	0,19,0,0	22	19	27.27	0	27.27		true
1	214642702	214642703	+	214642702	CENPF	A	A	A	C	T	T	T			true																										1.47099	0,7,0,0	0,30,0,0	*	0,28,0,0	37	28	18.92	0	18.92		true	1.4166	0,6,0,0	1,10,0,0	*	0,18,0,0	17	18	35.29	0	35.29		true
1	214643284	214643285	+	214643284	CENPF	G	G	A	C	T	T	A			true																										2.0692	0,17,0,0	0,7,0,0	*	0,39,0,0	24	39	70.83	0	70.83		true	1.25465	0,5,0,0	0,19,0,0	*	0,22,0,0	24	22	20.83	0	20.83		true
1	214644684	214644685	+	214644684	CENPF	A	G	A	C	A	T	T			true																										1.09318	0,4,0,0	0,16,0,0	*	0,28,0,0	20	28	20	0	20		true	0.850274	0,3,0,0	0,16,0,0	*	0,12,0,0	19	12	15.79	0	15.79		true
1	214644945	214644946	+	214644945	CENPF	G	G	A	C	C	G	T			true																																						1.10094	0,4,0,0	0,14,0,0	*	0,15,0,0	18	15	22.22	0	22.22		true
1	214645383	214645384	+	214645383	CENPF	A	G	A	C	A	A	T			true																										1.50014	0,7,0,0	0,16,0,0	*	0,30,0,0	23	30	30.43	0	30.43		true	0.854299	0,3,0,0	0,14,0,1	*	0,19,0,0	18	19	16.67	0	16.67		true
1	214645698	214645699	+	214645698	CENPF	G	G	A	C	T	C	A			true																										1.50373	0,7,0,0	0,15,0,0	*	0,17,0,0	22	17	31.82	0	31.82		true	1.81796	0,11,0,0	0,9,0,0	*	0,20,0,0	20	20	55	0	55		true
1	214646126	214646127	+	214646126	CENPF	A	G	A	C	T	C	T			true																										1.57192	0,8,0,0	0,22,0,0	*	0,41,0,0	30	41	26.67	0	26.67		true
1	214646134	214646135	+	214646134	CENPF	A	A	A	A	C	A	C			true																																						0.862771	0,0,1,2	13,0,0,0	*	36,0,0,0	16	36	18.75	0	18.75		true
1	214646672	214646673	+	214646672	CENPF	A	G	A	C	C	C	T			true																										1.23737	0,5,0,0	0,28,0,0	*	0,28,0,2	33	30	15.15	0	15.15		true
1	214646844	214646845	+	214646844	CENPF	A	A	A	A	G	A	G			true																																						1.4022	1,0,0,5	14,0,0,0	*	25,0,0,0	20	25	30	0	30		true
1	214646913	214646914	+	214646913	CENPF	A	A	A	A	G	A	G			true																										0.862771	0,0,0,3	13,0,0,0	*	19,0,0,0	16	19	18.75	0	18.75		true
1	214647241	214647242	+	214647241	CENPF	G	A	A	C	T	G	A			true																										1.55906	0,7,0,0	0,16,0,0	0,1,0,0	0,37,0,0	23	38	30.43	2.63	27.8		true
1	214647312	214647313	+	214647312	CENPF	G	G	A	C	A	C	A			true																										1.23737	0,5,0,0	0,28,0,0	*	0,27,0,0	33	27	15.15	0	15.15		true	0.858461	0,3,0,0	0,14,0,0	*	0,28,0,0	17	28	17.65	0	17.65		true
1	214651877	214651878	+	214651877	CENPF	A	C	A	A	A	C	A			true																																						0.936593	3,0,0,0	13,0,0,0	0,0,0,1	28,0,0,0	16	29	18.75	3.45	15.3		true
1	214655245	214655246	+	214655245	CENPF	G	G	A	C	A	A	T			true																																						1.09686	3,1,0,0	0,8,0,7	*	0,4,0,9	19	13	21.05	0	21.05		true
1	214657094	214657095	+	214657094	CENPF	A	G	A	C	A	C	A			true																										1.4166	0,6,0,0	0,11,0,0	*	0,24,0,0	17	24	35.29	0	35.29		true
1	214657279	214657280	+	214657279	CENPF	G	G	A	C	C	A	A			true																										1.47235	0,7,0,0	0,29,0,0	*	0,21,0,0	36	21	19.44	0	19.44		true
1	214663778	214663779	+	214663778	CENPF	G	A	A	C	T	G	T			true																										1.26048	0,5,0,0	0,17,0,0	*	0,16,0,0	22	16	22.73	0	22.73		true	1.3913	0,6,0,0	0,17,0,0	*	0,13,0,0	23	13	26.09	0	26.09		true
1	214663811	214663812	+	214663811	CENPF	T	C	A	G	T	A	C			true																																						0.854299	0,0,3,0	0,0,15,0	*	0,0,11,0	18	11	16.67	0	16.67		true
1	214663862	214663863	+	214663862	CENPF	G	G	A	C	T	T	C			true																										1.38548	0,6,0,0	0,19,0,0	*	0,29,0,0	25	29	24	0	24		true	1.667	0,9,0,0	0,15,0,0	*	0,19,0,1	24	20	37.5	0	37.5		true
1	214613723	214613724	+	214613723	CENPF	A	C	A	A	A	T	G	true	true			2.34258	31,0,0,0	14,0,0,0	*	20,0,0,0	45	20	68.89	0	68.89	true	true	1.83897	11,0,0,0	6,0,0,0	*	5,0,0,0	17	5	64.71	0	64.71		true
1	214642603	214642604	+	214642603	CENPF	A	C	A	T	G	A	T	true				1.82431	0,0,0,11	0,0,0,8	*	0,0,0,21	19	21	57.89	0	57.89		true	1.36697	0,0,0,6	0,0,0,29	*	0,0,0,9	35	9	17.14	0	17.14		true
1	214646775	214646776	+	214646775	CENPF	A	C	A	A	A	A	A	true																1.90559	12,0,0,0	4,0,0,0	*	7,0,0,0	16	7	75	0	75		true
1	214642582	214642583	+	214642582	CENPF	A	C	A	A	A	G	T	true																2.23494	24,0,0,0	8,0,0,0	*	4,0,0,0	32	4	75	0	75		true
1	214640376	214640377	+	214640376	CENPF	T	C	A	G	A	A	A	true																1.28087	0,0,5,0	0,0,12,0	*	0,0,16,0	17	16	29.41	0	29.41		true
1	214618663	214618664	+	214618663	CENPF	A	C	A	A	C	T	C	true				1.2759	5,0,0,0	13,0,0,0	*	23,0,0,0	18	23	27.78	0	27.78		true
1	214640825	214640826	+	214640825	CENPF	C	A	A	A	A	T	A	true				0.862771	3,0,0,0	13,0,0,0	*	24,0,0,0	16	24	18.75	0	18.75		true
1	214641418	214641419	+	214641418	CENPF	A	C	A	A	A	G	A	true				1.52213	7,0,0,0	11,0,0,0	*	29,0,0,0	18	29	38.89	0	38.89		true
1	214644616	214644617	+	214644616	CENPF	A	C	A	G	A	A	A	true				1.83897	0,0,11,0	0,0,6,0	*	0,0,23,0	17	23	64.71	0	64.71		true
1	214646229	214646230	+	214646229	CENPF	A	C	A	A	G	A	A	true				2.15596	20,0,0,0	1,0,0,0	*	19,0,0,0	21	19	95.24	0	95.24		true
5	69209827	69209828	+	69209827	CENPH	A	C	A	T	T	T	C	true	true			2.49188	0,0,0,44	0,0,0,22	*	0,0,0,31	66	31	66.67	0	66.67	true	true	2.36443	0,0,0,32	0,0,0,8	*	0,0,0,10	40	10	80	0	80	true	true
5	69208316	69208317	+	69208316	CENPH	A	C	A	G	A	T	G	true	true			2.28428	0,0,30,0	0,0,56,0	*	0,0,23,0	86	23	34.88	0	34.88	true	true	1.4166	0,0,6,0	0,0,11,0	*	0,0,5,0	17	5	35.29	0	35.29		true
5	69208235	69208236	+	69208235	CENPH	A	C	A	G	A	C	T	true	true			2.33195	0,0,31,0	0,0,21,0	*	0,0,26,0	52	26	59.62	0	59.62	true	true	1.9262	0,0,13,0	0,0,7,0	*	0,0,6,0	20	6	65	0	65		true
5	69209916	69209917	+	69209916	CENPH	A	C	A	G	T	T	G	true	true			2.36125	0,0,35,0	0,0,54,0	*	0,0,16,0	89	16	39.33	0	39.33	true	true	0.862771	0,0,3,0	0,0,13,0	*	0,0,4,0	16	4	18.75	0	18.75		true
5	69210275	69210276	+	69210275	CENPH	A	C	A	G	A	C	G	true	true			1.97016	0,0,16,0	0,0,34,0	*	0,0,17,0	50	17	32	0	32	true	true
5	69210174	69210175	+	69210174	CENPH	G	T	A	T	T	T	T	true				1.26048	0,0,0,5	0,0,0,17	*	0,0,0,25	22	25	22.73	0	22.73		true
13	24883188	24883189	-	24883190	CENPJ	G	G	A	C	A	C	G			true																										1.48605	0,7,0,0	0,21,0,0	*	0,5,0,0	28	5	25	0	25		true	0.850274	0,3,0,0	0,16,0,0	*	0,5,0,0	19	5	15.79	0	15.79		true
13	24883212	24883213	-	24883214	CENPJ	G	G	A	C	A	A	G			true																																						0.854299	0,3,0,0	0,15,0,0	*	0,6,0,0	18	6	16.67	0	16.67		true
13	24905638	24905639	-	24905640	CENPJ	G	G	A	C	T	G	A			true																										1.08397	0,4,0,0	0,19,0,0	*	0,16,0,0	23	16	17.39	0	17.39		true
13	24905661	24905662	-	24905663	CENPJ	G	G	A	C	T	T	T			true																										1.8887	0,12,0,0	0,6,0,0	*	0,13,0,0	18	13	66.67	0	66.67		true
13	24912878	24912879	-	24912880	CENPJ	G	G	A	C	A	T	T			true																										1.49686	0,7,0,0	0,17,0,0	*	0,9,0,0	24	9	29.17	0	29.17		true
13	24912006	24912007	-	24912008	CENPJ	A	C	A	G	A	G	A	true				1.09686	0,0,4,0	0,0,15,0	*	0,0,8,0	19	8	21.05	0	21.05		true
13	24912765	24912766	-	24912767	CENPJ	A	C	A	A	A	C	C	true				2.00159	14,0,0,0	2,0,0,0	*	6,0,0,0	16	6	87.5	0	87.5		true
5	65518393	65518394	-	65518395	CENPK	A	A	A	C	A	T	T			true																																						1.09686	0,4,0,0	0,15,0,0	*	0,16,0,0	19	16	21.05	0	21.05		true
5	65561489	65561490	-	65561491	CENPK	A	C	A	T	A	C	A	true	true			2.34845	0,0,0,32	0,0,0,20	*	0,0,0,28	52	28	61.54	0	61.54	true	true	2.22024	0,0,0,24	0,0,0,14	*	0,0,0,9	38	9	63.16	0	63.16	true	true
5	65554870	65554871	-	65554872	CENPK	A	C	A	G	A	T	G	true	true			2.10365	0,0,21,0	0,0,51,0	*	0,0,19,0	72	19	29.17	0	29.17	true	true	1.72586	0,0,10,0	0,0,17,0	*	0,0,20,0	27	20	37.04	0	37.04		true
5	65554852	65554853	-	65554854	CENPK	A	C	A	A	A	T	A	true	true			2.41318	40,0,0,0	83,0,0,0	*	15,0,0,1	123	16	32.52	0	32.52	true	true	1.70128	10,0,0,0	29,0,0,0	*	19,0,0,0	39	19	25.64	0	25.64		true
5	65561485	65561486	-	65561487	CENPK	A	C	A	G	C	T	T	true	true			2.44673	0,0,42,0	0,0,57,0	*	0,0,27,0	99	27	42.42	0	42.42	true	true	0.523084	0,0,19,0	0,0,44,0	0,0,1,0	0,0,9,0	63	10	30.16	10	20.16		true
5	65518057	65518058	-	65518059	CENPK	A	C	A	G	A	T	G	true				1.95559	0,0,14,0	0,0,9,0	*	0,0,7,0	23	7	60.87	0	60.87		true
1	173803232	173803233	-	173803234	CENPL	G	G	A	C	C	A	T			true	true																									2.02408	0,17,0,0	0,21,0,0	*	0,12,0,0	38	12	44.74	0	44.74	true	true
1	173803172	173803173	-	173803174	CENPL	G	G	A	C	A	T	T			true	true																																					1.95046	0,15,0,0	0,23,0,0	*	0,5,0,0	38	5	39.47	0	39.47	true	true
1	173800302	173800303	-	173800304	CENPL	G	G	A	A	G	C	C			true																																						0.862771	3,0,0,0	13,0,0,0	*	5,0,0,0	16	5	18.75	0	18.75		true
1	173800433	173800434	-	173800435	CENPL	G	G	A	C	T	A	T			true																										1.74966	0,10,0,0	0,11,0,0	*	0,6,0,0	21	6	47.62	0	47.62		true
1	173803045	173803046	-	173803047	CENPL	A	G	A	C	A	T	T			true																																						0.854299	0,3,0,0	0,15,0,0	*	0,6,0,0	18	6	16.67	0	16.67		true
1	173803127	173803128	-	173803129	CENPL	G	G	A	C	A	G	T			true																																						1.46228	0,7,0,0	0,38,0,0	*	0,4,0,0	45	4	15.56	0	15.56		true
1	173803248	173803249	-	173803250	CENPL	G	G	A	C	T	G	C			true																										1.49104	0,7,0,0	0,19,0,0	*	0,12,0,0	26	12	26.92	0	26.92		true
1	173803310	173803311	-	173803312	CENPL	T	G	A	C	T	G	T			true																										0.858461	0,3,0,0	0,14,0,0	*	0,12,0,0	17	12	17.65	0	17.65		true
1	173800029	173800030	-	173800031	CENPL	A	C	A	A	T	A	A	true				2.10275	18,0,0,0	6,0,0,0	*	6,0,0,0	24	6	75	0	75		true
1	173811285	173811286	-	173811287	CENPL	A	C	A	G	T	G	C	true				1.69647	0,0,9,0	0,0,9,0	*	0,0,6,0	18	6	50	0	50		true
22	41939061	41939062	-	41939063	CENPM	G	G	A	C	C	T	G			true																										1.33919	0,4,0,0	0,16,0,0	0,0,0,1	1,45,0,0	20	47	20	2.13	17.87		true	1.10094	0,4,0,0	0,14,0,0	*	0,5,0,0	18	5	22.22	0	22.22		true
22	41943643	41943644	-	41943645	CENPM	A	C	A	C	C	T	A			true																																						1.0814	0,0,0,4	0,20,0,0	*	0,6,0,0	24	6	16.67	0	16.67		true
22	41938794	41938795	-	41938796	CENPM	A	C	A	T	C	T	C	true	true			2.62471	0,0,0,63	0,0,0,75	*	0,0,0,52	138	52	45.65	0	45.65	true	true	1.96097	0,0,0,14	0,0,0,8	*	0,0,0,7	22	7	63.64	0	63.64		true
22	41945912	41945913	-	41945914	CENPM	A	C	A	G	G	T	G	true	true			1.62717	0,0,9,0	0,0,36,0	*	0,0,49,0	45	49	20	0	20	true	true
16	81020187	81020188	+	81020187	CENPN	A	C	A	A	A	C	C	true	true			2.93729	133,0,0,2	104,0,0,1	*	47,0,0,0	240	47	56.25	0	56.25	true	true	2.35571	32,0,0,0	15,0,0,0	*	14,0,0,0	47	14	68.09	0	68.09	true	true
16	81020261	81020262	+	81020261	CENPN	A	C	A	C	C	G	C	true																1.36697	0,6,0,0	0,29,0,0	*	0,12,0,0	35	12	17.14	0	17.14		true
16	81024749	81024750	+	81024749	CENPN	A	C	A	G	G	A	A	true				1.93093	0,0,14,0	0,0,15,0	*	0,0,18,0	29	18	48.28	0	48.28		true
16	81029716	81029717	+	81029716	CENPN	A	C	A	G	G	C	C	true				1.99486	0,0,14,0	0,0,3,0	*	0,0,10,0	17	10	82.35	0	82.35		true
16	81030006	81030007	+	81030006	CENPN	A	C	A	T	G	G	C	true				1.09686	0,0,0,4	0,0,0,15	*	0,0,0,21	19	21	21.05	0	21.05		true
2	24819491	24819492	+	24819491	CENPO	G	G	A	C	C	A	C			true																																						1.25744	0,5,0,0	0,18,0,0	*	0,4,0,0	23	4	21.74	0	21.74		true
2	24819512	24819513	+	24819512	CENPO	T	C	A	A	A	A	T			true																										0.850274	3,0,0,0	16,0,0,0	*	19,0,0,0	19	19	15.79	0	15.79		true
2	24819671	24819672	+	24819671	CENPO	G	G	A	C	G	G	C			true																										1.84555	0,12,0,0	0,14,0,0	*	0,24,0,0	26	24	46.15	0	46.15		true	2.07852	0,17,0,1	0,12,0,0	*	0,4,0,0	30	4	60	0	60		true
2	24819703	24819704	+	24819703	CENPO	G	G	A	C	T	G	T			true																										0.933558	0,6,0,0	0,23,0,0	0,1,0,0	0,23,0,0	29	24	20.69	4.17	16.52		true
2	24819797	24819798	+	24819797	CENPO	G	A	A	C	A	A	A			true																										1.87722	0,13,0,0	0,19,0,0	*	2,20,0,0	32	22	40.62	0	40.62		true
2	24819867	24819868	+	24819867	CENPO	G	G	A	C	T	T	C			true																										1.84198	0,12,0,0	0,15,0,0	*	0,14,0,0	27	14	44.44	0	44.44		true	1.49383	0,7,0,0	0,18,0,0	*	0,7,0,0	25	7	28	0	28		true
2	24819910	24819911	+	24819910	CENPO	G	G	A	C	T	G	T			true																										1.36563	0,6,0,0	0,30,0,0	*	0,8,0,0	36	8	16.67	0	16.67		true	1.57657	0,8,0,0	0,20,0,0	*	0,6,0,0	28	6	28.57	0	28.57		true
2	24820195	24820196	+	24820195	CENPO	G	G	A	G	C	C	G			true																										0.862771	0,0,1,2	0,0,13,0	*	0,0,16,0	16	16	18.75	0	18.75		true
2	24815596	24815597	+	24815596	CENPO	A	C	A	G	A	A	A	true				2.33523	1,0,29,0	0,0,4,0	*	0,0,15,0	34	15	88.24	0	88.24		true	1.90559	0,0,12,0	0,0,4,0	*	0,0,8,0	16	8	75	0	75		true
6	49472831	49472832	+	49472831	CENPQ	A	C	A	A	T	A	C	true				1.6291	8,0,0,0	8,0,0,0	*	6,0,0,0	16	6	50	0	50		true
1	10442274	10442275	+	10442274	CENPS	A	C	A	T	C	A	C	true				2.08972	0,0,0,18	0,0,0,9	*	0,0,0,13	27	13	66.67	0	66.67		true
1	10442676	10442677	+	10442676	CENPS	A	C	A	T	C	T	G	true				1.2759	0,0,0,5	0,0,0,13	*	0,0,0,4	18	4	27.78	0	27.78		true
16	67829922	67829923	-	67829924	CENPT	T	G	A	G	T	G	T			true																																						0.850274	3,0,0,0	0,0,16,0	*	0,0,13,0	19	13	15.79	0	15.79		true
4	184717151	184717152	-	184717153	CENPU	T	A	A	A	A	A	T			true																																						0.862771	3,0,0,0	13,0,0,0	*	11,0,0,0	16	11	18.75	0	18.75		true
4	184725048	184725049	-	184725050	CENPU	A	C	A	T	A	G	C	true	true			2.50343	0,0,0,45	0,0,0,8	*	0,0,0,21	53	21	84.91	0	84.91	true	true	2.17447	0,0,0,50	*	*	0,0,0,11	50	11	100	0	100	true	true
4	184697775	184697776	-	184697777	CENPU	A	C	A	A	A	C	A	true				2.05465	16,0,0,0	4,0,0,0	*	13,0,0,0	20	13	80	0	80		true
4	184716536	184716537	-	184716538	CENPU	A	C	A	C	A	A	C	true				1.10094	0,4,0,0	0,14,0,0	*	0,13,0,0	18	13	22.22	0	22.22		true
17	16348933	16348934	-	16348935	CENPV	A	C	A	G	A	C	C	true	true			2.40213	0,0,35,0	0,0,7,0	*	0,0,9,0	42	9	83.33	0	83.33	true	true	2.59743	0,0,57,0	0,0,34,0	*	0,0,7,1	91	8	62.64	0	62.64	true	true
17	16344685	16344686	-	16344687	CENPV	A	C	A	C	G	T	T	true	true			2.78933	0,93,0,0	0,20,0,0	*	0,36,0,0	113	36	82.3	0	82.3	true	true	2.8518	0,110,0,0	0,23,0,0	*	0,10,0,0	133	10	82.71	0	82.71	true	true
6	126340229	126340230	+	126340229	CENPW	A	C	A	G	A	G	A	true	true			3.02132	0,0,168,0	0,0,118,0	*	0,0,28,0	286	28	58.74	0	58.74	true	true	2.74991	0,0,82,1	0,0,50,0	*	0,0,18,0	133	18	62.41	0	62.41	true	true
17	82018945	82018946	-	82018947	CENPX	G	G	A	C	A	A	T			true	true																									2.19525	1,25,0,0	0,103,0,0	*	0,95,0,0	129	95	20.16	0	20.16	true	true	2.27599	0,31,0,0	1,145,0,1	*	0,28,0,0	178	28	17.42	0	17.42		true
17	82019105	82019106	-	82019107	CENPX	G	G	A	C	C	T	G			true																										2.03265	0,16,1,2	0,96,0,0	*	0,90,0,0	115	90	16.52	0	16.52		true
17	82018914	82018915	-	82018916	CENPX	A	C	A	G	G	C	A	true	true			2.21286	0,0,27,0	0,0,110,0	*	0,0,104,0	137	104	19.71	0	19.71		true	2.80491	0,0,95,0	0,0,37,0	*	0,0,19,0	132	19	71.97	0	71.97	true	true
17	82019079	82019080	-	82019081	CENPX	A	A	A	C	A	A	G	true																1.07902	4,0,0,0	0,21,0,0	*	0,26,0,0	25	26	16	0	16		true
15	48738588	48738589	-	48738590	CEP152	G	A	A	C	T	T	T			true																										1.48605	0,7,0,0	0,21,0,0	*	0,10,0,0	28	10	25	0	25		true
15	48738680	48738681	-	48738682	CEP152	G	G	A	C	C	T	T			true																										2.04473	0,17,0,0	0,13,0,0	*	0,6,0,1	30	7	56.67	0	56.67		true	1.69022	0,9,0,0	0,10,0,0	*	0,11,0,0	19	11	47.37	0	47.37		true
15	48738865	48738866	-	48738867	CEP152	A	A	A	C	C	C	T			true																										0.854299	0,3,0,0	0,15,0,0	*	0,5,0,0	18	5	16.67	0	16.67		true
15	48738520	48738521	-	48738522	CEP152	A	C	A	G	A	G	G	true				2.01597	0,0,15,0	0,0,5,0	*	0,0,4,0	20	4	75	0	75		true
15	48782219	48782220	-	48782221	CEP152	A	C	A	A	G	A	G	true				1.95702	13,0,0,0	3,0,0,0	*	6,0,0,0	16	6	81.25	0	81.25		true
11	117412298	117412299	+	117412298	CEP164	G	G	A	C	C	A	G			true																										1.61558	0,8,0,0	0,10,0,0	*	0,5,0,0	18	5	44.44	0	44.44		true
1	243124522	243124523	-	243124524	CEP170	A	C	A	T	T	A	T	true				1.28612	0,0,0,5	0,0,0,11	*	0,0,0,6	16	6	31.25	0	31.25		true
1	243124780	243124781	-	243124782	CEP170	A	C	A	A	A	T	G	true				1.0814	4,0,0,0	20,0,0,0	*	4,0,0,0	24	4	16.67	0	16.67		true
1	243126344	243126345	-	243126346	CEP170	A	C	A	A	T	C	T	true				1.83867	12,0,0,0	16,0,0,0	*	6,0,0,0	28	6	42.86	0	42.86		true
1	243126454	243126455	-	243126456	CEP170	A	C	A	A	G	A	A	true				1.81222	11,0,0,0	10,0,0,0	*	19,0,0,0	21	19	52.38	0	52.38		true
14	104886641	104886642	+	104886641	CEP170B	G	G	A	C	C	A	G			true																										1.53452	0,7,0,0	0,9,0,0	*	0,5,0,0	16	5	43.75	0	43.75		true
14	104886653	104886654	+	104886653	CEP170B	G	G	A	C	G	C	T			true																										0.854299	0,3,0,0	0,15,0,0	*	0,6,0,0	18	6	16.67	0	16.67		true
11	93666693	93666694	+	93666693	CEP295	A	C	A	T	A	A	A	true				1.61558	0,0,0,8	0,0,0,10	*	0,0,0,10	18	10	44.44	0	44.44		true
11	93727237	93727238	+	93727237	CEP295	A	C	A	G	C	A	T	true				1.28087	0,0,5,0	0,0,12,0	*	0,0,5,0	17	5	29.41	0	29.41		true
17	78873867	78873868	-	78873869	CEP295NL	A	C	A	T	T	T	A	true				1.72597	0,0,0,4	0,0,0,19	0,0,0,1	0,0,0,130	23	131	17.39	0.76	16.63		true
1	180020930	180020931	+	180020930	CEP350	G	G	A	C	C	A	T			true																										1.90559	0,12,0,0	0,4,0,0	*	0,8,0,0	16	8	75	0	75		true
1	180111305	180111306	+	180111305	CEP350	G	G	A	C	A	A	T			true																										1.39823	0,6,0,0	0,15,0,0	*	0,4,0,0	21	4	28.57	0	28.57		true
10	93496780	93496781	+	93496780	CEP55	G	C	A	G	G	T	C			true																										0.858461	0,0,2,1	0,0,14,0	*	0,0,7,0	17	7	17.65	0	17.65		true
10	93518892	93518893	+	93518892	CEP55	A	C	A	C	A	T	C	true				1.08397	0,4,0,0	0,19,0,0	*	0,22,0,0	23	22	17.39	0	17.39		true	1.9262	0,13,0,0	0,7,0,0	*	0,11,0,0	20	11	65	0	65		true
10	93500129	93500130	+	93500129	CEP55	A	C	A	T	T	A	G	true				1.60459	0,0,0,8	0,0,0,12	*	0,0,0,18	20	18	40	0	40		true
10	93500223	93500224	+	93500223	CEP55	A	C	A	G	A	C	T	true				1.08677	0,0,4,0	0,0,18,0	*	0,0,23,0	22	23	18.18	0	18.18		true
10	93517169	93517170	+	93517169	CEP55	A	C	A	A	A	A	A	true				1.39461	6,0,0,0	16,0,0,0	*	14,0,0,0	22	14	27.27	0	27.27		true
10	93528579	93528580	+	93528579	CEP55	A	C	A	A	T	C	C	true				1.76379	12,0,0,0	11,0,0,0	1,0,0,0	23,0,0,0	23	24	52.17	4.17	48.01		true
11	95831080	95831081	+	95831080	CEP57	A	G	A	C	T	C	T			true																																						1.4022	0,6,0,0	0,14,0,0	*	0,32,0,0	20	32	30	0	30		true
11	95831128	95831129	+	95831128	CEP57	G	G	A	C	C	A	C			true																																						1.24544	0,5,0,0	0,22,0,1	*	0,39,0,2	28	41	17.86	0	17.86		true
11	95832418	95832419	+	95832418	CEP57	A	C	A	G	T	A	A	true	true			2.15909	0,0,23,0	0,0,41,0	*	0,0,8,0	64	8	35.94	0	35.94	true	true	2.06945	0,0,18,0	0,0,15,0	*	0,0,7,0	33	7	54.55	0	54.55		true
11	95832367	95832368	+	95832367	CEP57	A	C	A	T	A	G	A	true				2.17077	0,0,0,21	0,0,0,8	*	0,0,0,10	29	10	72.41	0	72.41		true	1.4166	0,0,0,6	0,0,0,11	*	0,0,0,7	17	7	35.29	0	35.29		true
11	95799360	95799361	+	95799360	CEP57	A	C	A	C	T	T	G	true				1.39461	0,6,0,0	0,16,0,0	*	0,49,0,0	22	49	27.27	0	27.27		true	1.67498	0,9,0,0	0,13,0,0	*	0,14,0,0	22	14	40.91	0	40.91		true
11	95831228	95831229	+	95831228	CEP57	A	C	A	A	A	G	C	true				1.92517	14,0,0,0	17,0,0,0	*	19,0,0,0	31	19	45.16	0	45.16		true	1.99996	16,0,0,0	17,0,0,0	*	10,0,0,0	33	10	48.48	0	48.48		true
11	95828003	95828004	+	95828003	CEP57	A	C	A	G	G	A	T	true																0.850274	0,0,3,0	0,0,16,0	*	0,0,7,0	19	7	15.79	0	15.79		true
11	95831284	95831285	+	95831284	CEP57	T	C	A	G	A	T	A	true	true			1.55641	0,0,8,0	0,0,32,0	*	0,0,21,0	40	21	20	0	20	true	true
11	95832408	95832409	+	95832408	CEP57	A	C	A	A	G	A	T	true	true			1.69489	10,0,0,0	34,0,0,0	*	9,0,0,0	44	9	22.73	0	22.73	true	true
11	95813067	95813068	+	95813067	CEP57	A	C	A	A	G	A	A	true				1.52777	7,0,0,0	10,0,0,0	*	64,0,0,0	17	64	41.18	0	41.18		true
11	95822238	95822239	+	95822238	CEP57	A	C	A	A	T	G	T	true				1.52777	7,0,0,0	10,0,0,0	*	5,0,0,0	17	5	41.18	0	41.18		true
11	95831216	95831217	+	95831216	CEP57	A	C	A	G	A	A	T	true				1.81172	0,0,11,0	0,0,6,0	0,0,1,0	0,0,20,0	17	21	64.71	4.76	59.94		true
11	95831759	95831760	+	95831759	CEP57	A	T	A	C	A	T	A	true				1.73249	0,0,0,10	2,4,0,9	*	0,17,0,0	25	17	40	0	40		true
5	642894	642895	+	642894	CEP72	G	A	A	C	C	T	A			true	true																									2.06155	0,18,0,0	0,18,0,0	*	0,7,0,0	36	7	50	0	50	true	true	1.82555	0,12,0,0	0,21,0,0	*	0,4,0,0	33	4	36.36	0	36.36		true
5	635479	635480	+	635479	CEP72	A	G	A	A	G	A	T			true																																						1.11023	4,0,0,0	12,0,0,0	*	8,0,0,0	16	8	25	0	25		true
5	640897	640898	+	640897	CEP72	G	G	A	C	G	T	G			true																										1.4066	0,6,0,0	0,13,0,0	*	0,7,0,0	19	7	31.58	0	31.58		true
5	642480	642481	+	642480	CEP72	G	G	A	C	A	C	A			true																										1.4166	0,6,0,0	0,11,0,0	*	0,7,0,0	17	7	35.29	0	35.29		true	1.52213	0,7,0,0	0,11,0,0	*	0,7,0,0	18	7	38.89	0	38.89		true
5	642518	642519	+	642518	CEP72	G	G	A	C	G	A	G			true																										1.2759	0,5,0,0	0,13,0,0	*	0,6,0,0	18	6	27.78	0	27.78		true	1.25465	0,5,0,0	0,19,0,0	*	0,4,0,0	24	4	20.83	0	20.83		true
5	642608	642609	+	642608	CEP72	G	G	A	C	G	C	C			true																										1.57416	0,8,0,0	0,21,0,0	*	0,8,0,0	29	8	27.59	0	27.59		true
5	643117	643118	+	643117	CEP72	A	G	A	G	G	C	A			true																																						1.08397	0,0,4,0	0,0,19,0	*	0,0,4,0	23	4	17.39	0	17.39		true
5	643368	643369	+	643368	CEP72	A	G	A	C	A	C	C			true																										1.09318	0,4,0,0	0,16,0,0	*	0,6,0,0	20	6	20	0	20		true
18	12699075	12699076	-	12699077	CEP76	A	C	A	T	T	A	T	true				1.94869	0,0,0,13	0,0,0,4	*	0,0,0,6	17	6	76.47	0	76.47		true
9	78251918	78251919	+	78251918	CEP78	A	C	A	A	A	G	A	true				1.90559	12,0,0,0	4,0,0,0	*	7,0,0,0	16	7	75	0	75		true
12	94310049	94310050	-	94310051	CEP83	A	C	A	G	A	G	A	true																2.07414	0,0,17,0	0,0,6,0	*	0,0,4,0	23	4	73.91	0	73.91		true
1	26255263	26255264	+	26255263	CEP85	G	G	A	C	C	T	C			true																																						1.25465	0,5,0,0	0,19,0,0	*	0,4,0,0	24	4	20.83	0	20.83		true
1	26255379	26255380	+	26255379	CEP85	A	A	A	C	A	T	T			true																										1.11023	0,4,0,0	0,12,0,0	*	0,13,0,0	16	13	25	0	25		true
1	26255471	26255472	+	26255471	CEP85	C	C	A	T	G	A	A			true																										0.854299	0,0,0,3	0,0,0,15	*	0,0,0,14	18	14	16.67	0	16.67		true
1	26255679	26255680	+	26255679	CEP85	G	G	A	C	C	A	C			true																										2.25796	0,25,0,0	0,6,0,0	*	0,5,0,0	31	5	80.65	0	80.65		true	1.94184	0,14,0,0	0,12,0,0	*	0,5,0,0	26	5	53.85	0	53.85		true
17	64508649	64508650	+	64508649	CEP95	A	C	A	T	G	A	A	true	true			2.17904	0,0,0,22	0,0,0,13	*	0,0,0,7	35	7	62.86	0	62.86	true	true
17	64510221	64510222	+	64510221	CEP95	A	C	A	A	G	C	A	true				1.91984	14,0,0,0	19,0,0,0	*	7,0,0,0	33	7	42.42	0	42.42		true
17	64514327	64514328	+	64514327	CEP95	A	C	A	G	A	A	C	true				2.26822	0,0,26,0	0,0,2,0	*	0,0,15,0	28	15	92.86	0	92.86		true
17	64531902	64531903	+	64531902	CEP95	A	C	A	G	A	G	G	true				1.70316	0,0,9,0	0,0,8,0	*	0,0,14,2	17	16	52.94	0	52.94		true
1	111147894	111147895	+	111147894	CEPT1	G	G	A	C	G	G	T			true																										1.09318	0,3,1,0	0,16,0,0	*	0,10,0,0	20	10	20	0	20		true	1.64171	0,9,0,0	0,25,0,0	*	0,10,0,0	34	10	26.47	0	26.47		true
1	111147990	111147991	+	111147990	CEPT1	G	G	A	C	T	G	T			true																																						1.23885	0,5,0,0	0,27,0,0	*	0,12,0,0	32	12	15.62	0	15.62		true
1	111184289	111184290	+	111184289	CEPT1	A	C	A	G	C	T	C	true																1.68462	0,0,7,2	0,0,11,0	*	0,0,7,0	20	7	45	0	45		true
1	111148047	111148048	+	111148047	CEPT1	A	C	A	G	A	G	C	true																1.71109	0,0,9,0	0,0,7,0	*	0,0,4,0	16	4	56.25	0	56.25		true
1	111147667	111147668	+	111147667	CEPT1	A	C	A	A	A	A	G	true				1.75507	10,0,0,0	10,0,0,0	*	23,0,0,0	20	23	50	0	50		true
1	111182865	111182866	+	111182865	CEPT1	A	C	A	A	G	A	A	true				2.18178	22,0,0,0	12,0,0,0	*	12,0,0,0	34	12	64.71	0	64.71		true
1	111184832	111184833	+	111184832	CEPT1	A	C	A	T	T	G	T	true				2.18755	0,0,0,22	0,0,0,10	*	0,0,0,8	32	8	68.75	0	68.75		true
9	128424563	128424564	+	128424563	CERCAM	A	C	A	C	T	T	G	true																2.00973	0,15,0,0	0,6,0,0	*	0,5,0,0	21	5	71.43	0	71.43		true
22	46686182	46686183	-	46686184	CERK	G	A	A	C	A	T	C			true																										1.09686	0,4,0,0	0,15,0,0	*	0,51,0,0	19	51	21.05	0	21.05		true
22	46686270	46686271	-	46686272	CERK	G	G	A	C	T	C	C			true																										1.85435	0,8,0,0	0,10,0,0	0,1,0,0	0,46,0,0	18	47	44.44	2.13	42.32		true	1.3829	0,6,0,0	0,20,0,0	*	0,10,0,0	26	10	23.08	0	23.08		true
22	46686725	46686726	-	46686727	CERK	G	G	A	C	T	T	A			true																										1.80228	0,11,0,0	0,12,0,0	*	0,31,0,0	23	31	47.83	0	47.83		true	0.850274	0,3,0,0	0,16,0,0	*	0,7,0,0	19	7	15.79	0	15.79		true
22	46711094	46711095	-	46711096	CERK	A	C	A	A	A	T	A			true																																						0.850274	0,0,0,3	16,0,0,0	*	13,0,0,0	19	13	15.79	0	15.79		true
22	46712213	46712214	-	46712215	CERK	A	A	A	A	G	T	G			true																																						0.862771	3,0,0,0	13,0,0,0	*	14,0,0,0	16	14	18.75	0	18.75		true
22	46685240	46685241	-	46685242	CERK	A	C	A	C	A	A	C	true				1.98003	0,14,0,0	0,5,0,0	*	0,29,0,0	19	29	73.68	0	73.68		true	1.99486	0,14,0,0	0,3,0,0	*	0,9,0,0	17	9	82.35	0	82.35		true
22	46684744	46684745	-	46684746	CERK	A	C	A	A	C	A	C	true				1.67498	9,0,0,0	13,0,0,0	*	22,0,0,0	22	22	40.91	0	40.91		true	2.08577	18,0,0,0	10,0,0,0	*	8,0,0,0	28	8	64.29	0	64.29		true
22	46685190	46685191	-	46685192	CERK	G	G	A	T	G	C	T	true																0.858461	0,3,0,0	0,14,0,0	*	0,8,0,0	17	8	17.65	0	17.65		true
22	46684543	46684544	-	46684545	CERK	A	C	A	A	T	C	T	true				2.0981	19,0,0,0	15,0,0,0	*	22,0,0,1	34	23	55.88	0	55.88		true
22	46687048	46687049	-	46687050	CERK	A	C	A	T	T	T	A	true				1.218	0,1,0,6	0,0,0,14	0,0,0,1	0,0,0,18	21	19	33.33	5.26	28.07		true
1	150966100	150966101	-	150966102	CERS2	G	A	A	C	T	A	C			true																																						1.36953	0,6,0,0	0,27,0,0	*	0,18,0,0	33	18	18.18	0	18.18		true
1	150974655	150974656	-	150974657	CERS2	A	C	A	C	G	G	A	true	true			2.14798	0,21,0,0	0,16,0,0	*	0,48,0,0	37	48	56.76	0	56.76	true	true	2.19909	0,23,0,0	0,14,0,0	*	0,7,0,0	37	7	62.16	0	62.16	true	true
1	150967663	150967664	-	150967665	CERS2	A	C	A	G	G	T	A	true	true			2.89411	0,0,210,0	0,0,60,0	0,0,1,0	0,0,61,0	270	62	77.78	1.61	76.16	true	true	2.60839	0,0,58,0	0,0,26,0	*	0,0,18,0	84	18	69.05	0	69.05	true	true
1	150965840	150965841	-	150965842	CERS2	A	C	A	A	T	T	C	true	true			2.47301	42,0,0,0	20,0,0,0	*	70,0,0,0	62	70	67.74	0	67.74	true	true	1.85361	12,0,0,0	12,0,0,0	*	30,0,0,1	24	31	50	0	50		true
1	150967128	150967129	-	150967130	CERS2	A	C	A	T	C	C	G	true	true			2.53843	0,0,0,52	0,0,0,75	*	0,0,0,75	127	75	40.94	0	40.94	true	true	2.00275	0,0,0,16	0,0,0,16	*	0,0,0,24	32	24	50	0	50		true
1	150968498	150968499	-	150968500	CERS2	A	C	A	C	C	A	C	true																1.78339	0,10,0,0	0,6,0,0	*	0,29,0,1	16	30	62.5	0	62.5		true
1	150967699	150967700	-	150967701	CERS2	C	T	A	T	G	A	C	true																0.850274	0,0,0,3	0,0,0,16	*	0,0,0,16	19	16	15.79	0	15.79		true
1	150967710	150967711	-	150967712	CERS2	A	A	A	C	C	C	T	true																1.28612	0,5,0,0	0,11,0,0	*	0,19,0,0	16	19	31.25	0	31.25		true
1	150968465	150968466	-	150968467	CERS2	A	A	A	A	C	T	C	true																0.858461	3,0,0,0	14,0,0,0	*	13,0,0,0	17	13	17.65	0	17.65		true
1	150967484	150967485	-	150967486	CERS2	C	C	A	G	A	G	C	true	true			2.09896	0,0,137,0	0,0,3,0	0,0,1,0	0,0,3,0	140	4	97.86	25	72.86	true	true
12	50130510	50130511	-	50130512	CERS5	G	G	A	C	T	T	G			true																										2.00973	0,15,0,0	0,6,0,0	*	0,13,0,0	21	13	71.43	0	71.43		true	1.88133	0,12,0,0	0,7,0,0	*	0,6,0,0	19	6	63.16	0	63.16		true
12	50137741	50137742	-	50137743	CERS5	A	C	A	G	A	C	A	true				2.07979	0,0,25,0	0,0,3,0	0,0,1,0	0,0,14,0	28	15	89.29	6.67	82.62		true
2	168772265	168772266	+	168772265	CERS6	A	C	A	A	A	G	G	true																1.80228	11,0,0,0	9,3,0,0	*	6,0,0,0	23	6	47.83	0	47.83		true
2	168547698	168547699	+	168547698	CERS6	A	C	A	A	A	G	G	true				2.05465	16,0,0,0	4,0,0,0	*	11,0,0,0	20	11	80	0	80		true
X	152827486	152827487	-	152827488	CETN2	A	C	A	C	C	T	G	true	true			2.49634	0,43,0,1	0,15,0,0	*	0,14,0,0	59	14	74.58	0	74.58	true	true
X	152827667	152827668	-	152827669	CETN2	A	C	A	G	T	T	C	true				1.60637	0,0,10,0	0,0,8,0	0,0,1,0	0,0,16,0	18	17	55.56	5.88	49.67		true
5	90405692	90405693	-	90405694	CETN3	T	T	A	A	T	G	A			true																																						1.09686	4,0,0,0	15,0,0,0	*	12,0,0,0	19	12	21.05	0	21.05		true
5	90407767	90407768	-	90407769	CETN3	A	C	A	A	G	A	A			true																										1.0814	0,0,0,4	20,0,0,0	*	9,0,0,0	24	9	16.67	0	16.67		true
16	58113953	58113954	-	58113955	CFAP20	G	G	A	C	G	A	T			true																																						1.4022	0,6,0,0	0,14,0,0	*	0,9,0,0	20	9	30	0	30		true
16	58113737	58113738	-	58113739	CFAP20	A	C	A	G	A	A	T	true	true			1.85506	0,0,22,0	0,0,14,0	0,0,1,0	0,0,16,0	36	17	61.11	5.88	55.23	true	true
16	58115287	58115288	-	58115289	CFAP20	A	C	A	T	C	G	A	true				2.15552	0,0,0,21	0,0,0,13	*	0,0,0,15	34	15	61.76	0	61.76		true
16	58129068	58129069	-	58129070	CFAP20	A	C	A	G	C	A	T	true				1.512	0,0,7,0	0,0,13,0	*	0,0,26,0	20	26	35	0	35		true
2	55522158	55522159	+	55522158	CFAP36	A	C	A	A	A	G	A	true	true			2.16569	83,0,0,0	44,0,0,0	0,0,0,1	14,0,0,0	127	15	65.35	6.67	58.69	true	true	2.54806	50,0,0,0	11,0,0,0	*	5,0,0,0	61	5	81.97	0	81.97	true	true
2	55544329	55544330	+	55544329	CFAP36	A	C	A	A	A	A	T	true				1.96969	15,0,0,0	15,0,0,0	*	16,0,0,0	30	16	50	0	50		true	1.81222	11,0,0,0	10,0,0,0	*	10,0,0,0	21	10	52.38	0	52.38		true
2	55523816	55523817	+	55523816	CFAP36	A	C	A	T	C	A	C	true																1.68981	0,0,0,10	0,0,0,39	*	0,0,0,5	49	5	20.41	0	20.41		true
2	55544350	55544351	+	55544350	CFAP36	A	A	A	A	C	C	C	true																1.27145	0,5,0,0	14,0,0,0	*	12,0,0,0	19	12	26.32	0	26.32		true
2	55522139	55522140	+	55522139	CFAP36	A	C	A	G	A	G	A	true	true			2.22024	0,0,24,0	0,0,14,0	*	0,0,14,0	38	14	63.16	0	63.16	true	true
2	55544240	55544241	+	55544240	CFAP36	A	C	A	G	A	A	G	true				1.53452	0,0,7,0	0,0,9,0	*	0,0,17,0	16	17	43.75	0	43.75		true
4	185160744	185160745	-	185160746	CFAP97	A	C	A	A	C	A	C	true				1.41148	6,0,0,0	12,0,0,0	*	4,0,0,0	18	4	33.33	0	33.33		true
4	185161342	185161343	-	185161344	CFAP97	A	C	A	A	A	A	C	true				1.78339	10,0,0,0	6,0,0,0	*	12,0,0,0	16	12	62.5	0	62.5		true
4	185190637	185190638	-	185190639	CFAP97	A	C	A	G	A	T	T	true				1.11023	0,0,4,0	0,0,12,0	*	0,0,20,0	16	20	25	0	25		true
4	185191051	185191052	-	185191053	CFAP97	A	C	A	A	A	A	A	true				1.62175	8,0,0,0	9,0,0,0	*	11,0,0,0	17	11	47.06	0	47.06		true
19	863259	863260	+	863259	CFD	T	C	A	G	G	G	T			true																																						0.850274	0,0,3,0	0,0,16,0	*	0,0,10,0	19	10	15.79	0	15.79		true
19	863191	863192	+	863191	CFD	A	C	A	C	C	C	G	true				0.935063	0,6,0,0	0,11,0,0	0,1,0,0	0,12,0,0	17	13	35.29	7.69	27.6		true
16	75412563	75412564	-	75412565	CFDP1	A	A	A	T	C	A	A			true																										1.07683	0,0,0,4	0,0,0,22	*	0,0,0,17	26	17	15.38	0	15.38		true
16	75293910	75293911	-	75293912	CFDP1	A	C	A	A	T	G	T	true				2.12125	19,0,0,0	8,0,0,0	*	12,0,0,0	27	12	70.37	0	70.37		true	1.86865	12,0,0,0	9,0,0,0	*	7,0,0,0	21	7	57.14	0	57.14		true
16	75293874	75293875	-	75293876	CFDP1	A	C	A	G	T	G	T	true	true			2.15606	0,0,22,0	0,0,24,0	*	0,0,13,0	46	13	47.83	0	47.83	true	true
16	75293827	75293828	-	75293829	CFDP1	A	C	A	T	T	G	A	true				1.5467	0,0,0,8	0,0,0,42	*	0,0,0,10	50	10	16	0	16		true
16	75395183	75395184	-	75395185	CFDP1	A	C	A	T	C	T	A	true				1.28612	0,0,0,5	0,0,0,11	*	0,0,0,14	16	14	31.25	0	31.25		true
1	196679705	196679706	+	196679705	CFH	C	A	A	T	A	T	A			true																																						1.11023	0,0,0,4	0,0,0,12	*	0,0,0,14	16	14	25	0	25		true
1	196747263	196747264	+	196747263	CFH	G	A	A	C	A	A	C			true																																						1.1055	0,4,0,0	0,13,0,0	*	0,28,0,0	17	28	23.53	0	23.53		true
1	196736836	196736837	+	196736836	CFH	A	C	A	A	T	T	A	true	true			2.66769	67,0,0,0	24,0,0,0	*	28,0,0,0	91	28	73.63	0	73.63	true	true	2.08849	19,0,0,0	18,1,0,0	*	9,0,0,0	38	9	50	0	50	true	true
1	196673009	196673010	+	196673009	CFH	A	C	A	G	A	A	A	true	true			2.88099	3,0,113,0	0,0,41,0	*	0,0,32,0	157	32	73.89	0	73.89	true	true	2.28432	0,0,28,0	0,0,20,0	*	0,0,7,0	48	7	58.33	0	58.33	true	true
1	196690193	196690194	+	196690193	CFH	A	C	A	T	G	T	A	true	true			2.22018	0,0,0,37	0,0,0,23	0,1,0,0	0,0,0,31	60	32	61.67	3.12	58.54	true	true	2.32737	0,0,0,30	0,0,0,14	*	0,0,0,18	44	18	68.18	0	68.18	true	true
1	196652079	196652080	+	196652079	CFH	A	C	A	G	A	G	T	true	true			2.34184	0,0,32,0	0,0,25,0	*	0,0,34,0	57	34	56.14	0	56.14	true	true	2.53249	0,0,48,0	0,0,12,0	*	0,0,6,0	60	6	80	0	80	true	true
1	196673951	196673952	+	196673951	CFH	A	C	A	T	G	T	A	true	true			2.30841	0,0,0,31	0,0,0,44	*	0,0,0,43	75	43	41.33	0	41.33	true	true	1.90559	0,0,0,12	0,0,0,4	*	0,0,0,11	16	11	75	0	75		true
1	196741985	196741986	+	196741985	CFH	A	C	A	A	A	A	T	true	true			2.2201	25,0,0,0	25,0,0,0	*	42,0,0,0	50	42	50	0	50	true	true	2.03786	16,0,0,0	7,0,0,0	*	5,0,0,0	23	5	69.57	0	69.57		true
1	196679733	196679734	+	196679733	CFH	A	C	A	G	T	G	A	true	true			2.09541	0,0,19,0	0,0,16,0	*	0,0,38,0	35	38	54.29	0	54.29	true	true	2.21207	0,0,23,0	0,0,9,0	*	0,0,13,0	32	13	71.88	0	71.88		true
1	196725154	196725155	+	196725154	CFH	A	C	A	C	T	T	A	true				1.512	0,7,0,0	0,13,0,0	*	0,31,0,0	20	31	35	0	35		true	2.12125	0,19,0,0	0,8,0,0	*	0,11,0,0	27	11	70.37	0	70.37		true
1	196728447	196728448	+	196728447	CFH	A	C	A	G	A	T	G	true				1.77492	0,0,10,0	0,0,7,0	*	0,0,33,0	17	33	58.82	0	58.82		true	2.25789	0,0,25,0	0,0,3,0	*	0,0,11,0	28	11	89.29	0	89.29		true
1	196725230	196725231	+	196725230	CFH	A	C	A	A	T	A	G	true				1.79795	11,0,0,0	13,0,0,0	*	32,0,0,0	24	32	45.83	0	45.83		true	1.77361	11,0,0,0	21,0,0,0	*	10,0,0,0	32	10	34.38	0	34.38		true
1	196726479	196726480	+	196726479	CFH	A	C	A	A	T	C	A	true				1.38548	6,0,0,0	19,0,0,0	*	30,0,0,0	25	30	24	0	24		true	1.58193	8,0,0,0	18,0,0,0	*	8,0,0,0	26	8	30.77	0	30.77		true
1	196713752	196713753	+	196713752	CFH	C	A	A	G	T	A	T	true																1.24353	0,0,5,0	0,0,24,0	*	0,0,9,0	29	9	17.24	0	17.24		true
1	196725178	196725179	+	196725178	CFH	A	G	A	C	C	A	G	true																1.23737	0,0,0,5	0,28,0,0	*	0,10,0,0	33	10	15.15	0	15.15		true
1	196741987	196741988	+	196741987	CFH	A	A	A	A	T	G	G	true																1.07683	4,0,0,0	22,0,0,0	*	5,0,0,0	26	5	15.38	0	15.38		true
1	196743482	196743483	+	196743482	CFH	A	C	A	A	A	A	T	true																1.49104	7,0,0,0	19,0,0,0	*	12,0,0,0	26	12	26.92	0	26.92		true
1	196736966	196736967	+	196736966	CFH	A	C	A	T	G	C	A	true	true			1.8507	0,0,0,13	0,0,0,35	*	0,0,0,23	48	23	27.08	0	27.08	true	true
1	196673909	196673910	+	196673909	CFH	A	C	A	G	G	A	G	true	true			2.17906	0,0,23,0	0,0,24,0	*	0,0,64,0	47	64	48.94	0	48.94	true	true
1	196685191	196685192	+	196685191	CFH	A	C	A	G	C	A	A	true	true			2.25731	0,0,26,0	0,0,15,0	*	0,0,29,0	41	29	63.41	0	63.41	true	true
1	196677595	196677596	+	196677595	CFH	A	C	A	A	G	A	T	true				1.71122	10,0,0,0	23,0,0,0	*	44,0,0,0	33	44	30.3	0	30.3		true
1	196689573	196689574	+	196689573	CFH	T	C	A	T	T	G	C	true				0.850274	0,0,0,3	0,0,0,16	*	0,0,0,27	19	27	15.79	0	15.79		true
1	196690126	196690127	+	196690126	CFH	A	C	A	G	G	G	T	true				0.850274	0,0,3,0	0,0,16,0	*	0,0,37,0	19	37	15.79	0	15.79		true
1	196726876	196726877	+	196726876	CFH	A	C	A	A	T	G	A	true				1.71109	9,0,0,0	7,0,0,0	*	24,0,0,0	16	24	56.25	0	56.25		true
1	196728475	196728476	+	196728475	CFH	A	C	A	C	A	C	A	true				1.07683	0,4,0,0	0,22,0,0	*	0,35,0,0	26	35	15.38	0	15.38		true
1	196737627	196737628	+	196737627	CFH	A	C	A	T	G	G	G	true				1.27145	0,0,0,5	0,0,0,14	*	0,0,0,24	19	24	26.32	0	26.32		true
1	196740708	196740709	+	196740708	CFH	A	C	A	A	A	T	G	true				1.70316	9,0,0,0	8,0,0,0	*	31,0,0,0	17	31	52.94	0	52.94		true
1	196745824	196745825	+	196745824	CFH	A	C	A	G	G	A	A	true				1.76107	0,0,10,0	0,0,9,0	*	0,0,21,0	19	21	52.63	0	52.63		true
1	196747111	196747112	+	196747111	CFH	A	G	A	T	C	C	G	true				1.77492	0,0,0,10	0,0,0,7	*	0,0,0,13	17	13	58.82	0	58.82		true
1	196747149	196747150	+	196747149	CFH	A	T	A	A	C	A	T	true				1.08677	4,0,0,0	18,0,0,0	*	18,0,0,0	22	18	18.18	0	18.18		true
11	65858174	65858175	-	65858176	CFL1	T	C	A	G	T	C	G	true																2.27222	0,0,20,0	0,0,71,1	0,0,2,1	0,0,258,0	92	261	21.74	1.15	20.59		true
14	34713545	34713546	-	34713547	CFL2	A	C	A	G	T	G	A	true	true			2.73814	0,0,81,0	0,0,57,0	*	0,0,24,0	138	24	58.7	0	58.7	true	true	2.28544	0,0,30,0	0,0,54,0	*	0,0,21,0	84	21	35.71	0	35.71	true	true
14	34712583	34712584	-	34712585	CFL2	A	C	A	A	T	G	T	true	true			2.59323	56,0,0,0	25,0,2,0	*	40,0,0,0	83	40	67.47	0	67.47	true	true	2.41243	36,0,0,0	6,0,0,0	*	24,0,0,0	42	24	85.71	0	85.71	true	true
14	34712009	34712010	-	34712011	CFL2	A	C	A	G	A	A	C	true	true			2.51429	0,0,47,0	0,0,6,0	*	0,0,16,0	53	16	88.68	0	88.68	true	true	2.45554	0,0,40,0	0,0,15,0	*	1,0,6,0	55	7	72.73	0	72.73	true	true
14	34713059	34713060	-	34713061	CFL2	A	C	A	G	G	T	A	true	true			2.44941	0,0,40,0	0,0,22,0	*	0,0,31,0	62	31	64.52	0	64.52	true	true	2.04325	0,0,16,0	0,0,6,0	*	0,0,23,0	22	23	72.73	0	72.73		true
14	34713547	34713548	-	34713549	CFL2	T	T	A	C	A	G	T	true																1.63996	0,4,5,0	0,26,0,0	*	0,21,0,0	35	21	25.71	0	25.71		true
14	34711894	34711895	-	34711896	CFL2	A	C	A	G	C	A	T	true																1.57192	0,0,8,0	0,0,22,0	*	0,0,4,0	30	4	26.67	0	26.67		true
14	34712424	34712425	-	34712426	CFL2	A	C	A	C	C	T	C	true																1.09686	0,4,0,0	0,15,0,0	*	0,29,0,0	19	29	21.05	0	21.05		true
14	34713358	34713359	-	34713360	CFL2	A	C	A	C	A	T	C	true																1.08983	0,4,0,0	0,17,0,0	*	0,12,0,0	21	12	19.05	0	19.05		true
14	34713371	34713372	-	34713373	CFL2	G	T	A	G	A	G	G	true																0.858461	0,0,3,0	0,0,14,0	*	0,0,16,0	17	16	17.65	0	17.65		true
14	34713422	34713423	-	34713424	CFL2	A	T	A	A	T	T	G	true																0.773454	5,0,0,0	16,0,0,0	1,0,0,1	23,0,0,0	21	25	23.81	8	15.81		true
14	34713426	34713427	-	34713428	CFL2	A	C	A	A	A	T	A	true																1.10094	4,0,0,0	14,0,0,0	*	21,0,0,0	18	21	22.22	0	22.22		true
14	34710578	34710579	-	34710580	CFL2	A	C	A	A	T	C	A	true				1.67956	9,0,0,0	12,0,0,0	*	8,0,0,0	21	8	42.86	0	42.86		true
14	34710675	34710676	-	34710677	CFL2	A	C	A	T	C	T	T	true				1.99486	0,0,0,14	0,0,0,3	*	0,0,0,15	17	15	82.35	0	82.35		true
14	34711647	34711648	-	34711649	CFL2	A	C	A	T	T	T	C	true				1.47379	0,0,0,13	0,0,0,12	0,0,0,1	0,0,0,12	25	13	52	7.69	44.31		true
14	34712193	34712194	-	34712195	CFL2	A	C	A	C	T	A	C	true				1.5153	0,9,0,0	0,20,0,0	0,1,0,0	0,30,0,0	29	31	31.03	3.23	27.81		true
2	201140380	201140381	+	201140380	CFLAR	A	C	A	G	G	A	A	true				1.60979	0,0,8,0	0,0,11,0	*	0,0,14,0	19	14	42.11	0	42.11		true
6	87088186	87088187	-	87088188	CGA	A	C	A	G	A	A	A	true	true			3.36632	16,0,1026,0	11,0,263,0	1,0,1,0	1,0,92,0	1316	95	79.18	2.11	77.07	true	true	2.98064	1,0,150,0	0,0,59,0	*	0,0,35,0	210	35	71.9	0	71.9	true	true
6	87085582	87085583	-	87085584	CGA	A	C	A	A	T	C	A	true				2.24277	29,0,0,0	148,0,0,0	*	129,0,0,0	177	129	16.38	0	16.38		true	1.39461	6,0,0,0	16,0,0,0	*	14,0,0,0	22	14	27.27	0	27.27		true
6	87086411	87086412	-	87086413	CGA	A	C	A	G	G	A	A	true				2.65079	0,0,220,0	0,0,992,0	0,0,1,0	0,0,150,1	1212	152	18.15	0.66	17.49		true	2.30817	0,0,33,0	0,0,137,0	*	0,0,36,0	170	36	19.41	0	19.41		true
6	87085545	87085546	-	87085547	CGA	A	C	A	G	C	A	T	true																1.09318	0,0,4,0	0,0,16,0	*	0,0,5,0	20	5	20	0	20		true
6	87085550	87085551	-	87085552	CGA	T	G	A	A	T	A	C	true																1.10094	4,0,0,0	14,0,0,0	*	7,0,0,0	18	7	22.22	0	22.22		true
6	87085762	87085763	-	87085764	CGA	A	C	A	A	A	T	C	true																1.28087	5,0,0,0	12,0,0,0	*	30,0,0,0	17	30	29.41	0	29.41		true
6	87086253	87086254	-	87086255	CGA	A	T	A	A	C	A	G	true																1.2759	2,0,0,3	13,0,0,0	*	33,0,0,0	18	33	27.78	0	27.78		true
6	87095018	87095019	-	87095020	CGA	C	C	A	G	A	G	A	true																1.08677	0,0,4,0	0,0,18,0	*	0,0,20,0	22	20	18.18	0	18.18		true
3	88055779	88055780	-	88055781	CGGBP1	A	G	A	C	T	C	A			true	true																									2.17309	0,23,0,0	0,28,0,0	*	0,24,0,0	51	24	45.1	0	45.1	true	true	1.55765	0,8,0,0	0,31,0,0	*	0,17,0,0	39	17	20.51	0	20.51	true	true
3	88055658	88055659	-	88055660	CGGBP1	G	G	A	C	T	T	T			true	true																									1.89582	0,14,0,0	0,33,0,0	*	0,20,0,0	47	20	29.79	0	29.79	true	true	1.57657	0,8,0,0	0,20,0,0	*	0,19,0,0	28	19	28.57	0	28.57		true
3	88055926	88055927	-	88055928	CGGBP1	A	G	A	C	T	G	C			true	true																									1.55896	0,8,0,0	0,30,0,0	*	0,22,0,0	38	22	21.05	0	21.05	true	true	1.24174	0,5,0,0	0,25,0,0	*	0,16,0,0	30	16	16.67	0	16.67		true
3	88052878	88052879	-	88052880	CGGBP1	G	A	A	A	T	G	T			true																																						0.854299	3,0,0,0	15,0,0,0	*	21,0,0,0	18	21	16.67	0	16.67		true
3	88055796	88055797	-	88055798	CGGBP1	T	G	A	C	C	A	C			true																										1.38051	0,6,0,0	0,21,0,0	*	0,27,0,0	27	27	22.22	0	22.22		true
3	88052902	88052903	-	88052904	CGGBP1	A	C	A	G	T	A	A	true				2.09388	0,0,18,0	0,0,8,0	*	0,0,12,0	26	12	69.23	0	69.23		true	1.91995	0,0,13,0	0,0,8,0	*	0,0,5,0	21	5	61.9	0	61.9		true
3	88052188	88052189	-	88052190	CGGBP1	A	C	A	A	T	T	C	true				2.06449	17,0,0,0	8,0,0,0	*	9,0,0,0	25	9	68	0	68		true
3	88052796	88052797	-	88052798	CGGBP1	A	C	A	A	G	G	T	true				1.08677	4,0,0,0	18,0,0,0	*	21,0,0,0	22	21	18.18	0	18.18		true
3	88054003	88054004	-	88054005	CGGBP1	A	C	A	G	A	C	T	true				2.00159	0,0,14,0	0,0,2,0	*	0,0,13,0	16	13	87.5	0	87.5		true
2	27104301	27104302	-	27104303	CGREF1	C	A	A	A	G	G	A			true																										0.858461	3,0,0,0	14,0,0,0	*	7,0,0,0	17	7	17.65	0	17.65		true
14	54538202	54538203	+	54538202	CGRRF1	G	G	A	C	T	G	T			true																										1.77492	0,10,0,0	0,7,0,0	*	0,7,0,0	17	7	58.82	0	58.82		true
14	54538225	54538226	+	54538225	CGRRF1	G	G	A	C	T	G	T			true																										1.38827	0,6,0,0	0,18,0,0	*	0,8,0,0	24	8	25	0	25		true
14	54510011	54510012	+	54510011	CGRRF1	A	C	A	T	C	G	C	true	true			2.41808	0,0,0,37	0,0,0,18	*	0,0,0,8	55	8	67.27	0	67.27	true	true
14	54522592	54522593	+	54522592	CGRRF1	A	C	A	A	G	T	T	true				1.69647	9,0,0,0	9,0,0,0	*	7,0,0,0	18	7	50	0	50		true
14	54530095	54530096	+	54530095	CGRRF1	A	C	A	T	G	C	T	true				1.59176	0,0,0,8	0,0,0,15	*	0,0,0,7	23	7	34.78	0	34.78		true
15	40955808	40955809	+	40955808	CHAC1	G	G	A	C	A	T	C			true	true																									2.47802	0,45,0,0	0,59,0,0	*	0,4,0,0	104	4	43.27	0	43.27	true	true
15	40955550	40955551	+	40955550	CHAC1	A	G	A	A	C	C	C			true																										1.73477	2,9,0,0	58,2,0,0	*	8,0,0,0	71	8	15.49	0	15.49		true
15	40955551	40955552	+	40955551	CHAC1	G	A	A	C	C	C	T			true																										1.94671	0,16,0,0	0,70,0,0	*	0,8,0,0	86	8	18.6	0	18.6		true
15	40955846	40955847	+	40955846	CHAC1	A	G	A	C	T	T	G			true																										2.24642	0,28,0,1	0,124,0,0	*	0,7,0,0	153	7	18.95	0	18.95		true
15	40956252	40956253	+	40956252	CHAC1	G	G	A	C	T	G	A			true																										1.36437	0,6,0,0	3,28,0,0	*	0,5,0,0	37	5	16.22	0	16.22		true
2	53774347	53774348	+	53774347	CHAC2	A	G	A	C	A	T	T			true																										1.27145	0,5,0,0	0,14,0,0	*	0,5,0,0	19	5	26.32	0	26.32		true
2	53774489	53774490	+	53774489	CHAC2	G	A	A	C	G	T	T			true																																						1.23706	0,7,0,0	0,9,0,0	0,1,0,0	0,12,0,1	16	14	43.75	7.14	36.61		true
2	53774396	53774397	+	53774396	CHAC2	A	C	A	G	A	A	T	true	true			2.40801	2,0,34,0	0,0,16,0	*	0,0,5,0	52	5	69.23	0	69.23	true	true	1.27053	0,0,13,0	0,0,4,0	1,0,0,0	0,0,4,0	17	5	76.47	20	56.47		true
2	53774777	53774778	+	53774777	CHAC2	A	C	A	G	T	G	A	true	true			2.58828	0,0,55,0	0,0,20,0	*	0,0,5,0	75	5	73.33	0	73.33	true	true
2	53767959	53767960	+	53767959	CHAC2	A	C	A	T	C	A	C	true				1.84198	0,0,0,12	0,0,0,15	*	0,0,0,17	27	17	44.44	0	44.44		true
2	53774166	53774167	+	53774166	CHAC2	A	C	A	G	A	T	T	true				1.72904	0,0,10,0	0,0,16,0	*	0,0,12,0	26	12	38.46	0	38.46		true
2	53774232	53774233	+	53774232	CHAC2	A	C	A	G	A	A	C	true				1.71331	0,0,10,0	0,0,22,0	*	0,0,19,0	32	19	31.25	0	31.25		true
2	53774681	53774682	+	53774681	CHAC2	A	C	A	G	T	G	A	true				1.97648	0,0,15,0	0,0,13,0	*	0,0,4,0	28	4	53.57	0	53.57		true
19	4409467	4409468	+	4409467	CHAF1A	G	G	A	C	A	G	T			true	true																									2.29023	0,29,0,0	0,28,0,0	*	0,15,0,0	57	15	50.88	0	50.88	true	true	2.2031	0,25,0,0	0,40,0,0	*	0,9,0,0	65	9	38.46	0	38.46	true	true
19	4409194	4409195	+	4409194	CHAF1A	G	G	A	C	C	A	C			true	true																									2.24699	0,28,0,0	0,60,0,1	*	0,17,0,0	89	17	31.46	0	31.46	true	true	1.96395	0,16,0,0	0,40,0,0	*	0,11,0,0	56	11	28.57	0	28.57	true	true
19	4409164	4409165	+	4409164	CHAF1A	G	G	A	C	T	C	G			true	true																									1.9268	0,15,0,0	0,41,0,0	*	0,20,0,0	56	20	26.79	0	26.79	true	true
19	4409017	4409018	+	4409017	CHAF1A	G	G	A	C	A	C	C			true	true																									1.87864	0,14,0,0	0,54,0,0	*	0,14,0,0	68	14	20.59	0	20.59	true	true	1.7414	0,11,0,0	0,47,0,0	*	0,18,0,0	58	18	18.97	0	18.97		true
19	4433421	4433422	+	4433421	CHAF1A	G	G	A	C	A	G	T			true	true																									2.09824	0,18,0,0	0,7,0,0	*	0,7,0,0	25	7	72	0	72		true	2.02623	0,17,0,0	0,20,0,0	*	0,8,0,0	37	8	45.95	0	45.95	true	true
19	4409257	4409258	+	4409257	CHAF1A	A	G	A	C	A	C	T			true	true																																					2.12181	0,22,0,0	0,62,0,1	*	0,8,0,0	85	8	25.88	0	25.88	true	true
19	4428823	4428824	+	4428823	CHAF1A	T	C	A	A	A	G	G			true																																						0.850274	3,0,0,0	14,0,0,2	*	10,0,0,0	19	10	15.79	0	15.79		true
19	4433250	4433251	+	4433250	CHAF1A	T	A	A	G	T	C	C			true																																						0.854299	0,0,3,0	0,0,15,0	*	0,0,4,0	18	4	16.67	0	16.67		true
19	4433280	4433281	+	4433280	CHAF1A	G	A	A	C	T	C	A			true																										1.09686	0,3,0,1	0,15,0,0	*	0,9,0,0	19	9	21.05	0	21.05		true
19	4433361	4433362	+	4433361	CHAF1A	G	C	A	C	C	T	G			true																																						0.858461	0,3,0,0	0,14,0,0	*	0,6,0,0	17	6	17.65	0	17.65		true
19	4418049	4418050	+	4418049	CHAF1A	A	C	A	G	A	G	A	true																1.59564	0,0,8,0	0,0,14,0	*	0,0,8,0	22	8	36.36	0	36.36		true
21	36416572	36416573	+	36416572	CHAF1B	G	A	A	C	G	T	T			true																																						1.60979	0,8,0,0	0,11,0,0	*	0,5,0,0	19	5	42.11	0	42.11		true
21	36415373	36415374	+	36415373	CHAF1B	A	C	A	G	A	A	G	true				1.84785	0,0,11,0	0,0,5,0	*	0,0,9,0	16	9	68.75	0	68.75		true
13	114325857	114325858	+	114325857	CHAMP1	G	G	A	C	A	T	G			true	true																									2.03631	0,18,0,0	0,33,0,0	*	0,22,0,0	51	22	35.29	0	35.29	true	true	2.19933	0,24,0,0	0,25,0,0	*	0,7,0,0	49	7	48.98	0	48.98	true	true
13	114324880	114324881	+	114324880	CHAMP1	G	G	A	C	C	T	T			true	true																									2.29217	0,30,0,0	0,44,0,0	*	0,15,0,0	74	15	40.54	0	40.54	true	true
13	114326188	114326189	+	114326188	CHAMP1	A	A	A	C	A	T	T			true	true																									2.17904	0,22,0,0	0,13,0,0	*	0,12,0,0	35	12	62.86	0	62.86	true	true	1.26743	0,5,0,0	0,15,0,0	*	0,9,0,0	20	9	25	0	25		true
13	114325757	114325758	+	114325757	CHAMP1	A	A	A	C	A	G	A			true	true																									1.63291	0,9,0,0	0,31,0,0	*	0,13,0,0	40	13	22.5	0	22.5	true	true
13	114323916	114323917	+	114323916	CHAMP1	A	G	A	C	T	A	T			true																										1.82789	0,12,0,0	0,20,0,0	*	0,19,0,0	32	19	37.5	0	37.5		true
13	114324706	114324707	+	114324706	CHAMP1	G	A	A	C	C	T	T			true																										1.36563	0,6,0,0	1,29,0,0	*	0,11,0,0	36	11	16.67	0	16.67		true
13	114324838	114324839	+	114324838	CHAMP1	G	G	A	C	C	T	T			true																										1.46416	0,7,0,0	0,36,0,0	*	0,8,0,1	43	9	16.28	0	16.28		true
13	114325040	114325041	+	114325040	CHAMP1	A	G	A	C	A	G	C			true																										1.08983	0,4,0,0	0,17,0,0	*	0,10,0,0	21	10	19.05	0	19.05		true
13	114325063	114325064	+	114325063	CHAMP1	G	A	A	C	A	T	T			true																										1.09318	0,4,0,0	0,16,0,0	*	0,11,0,0	20	11	20	0	20		true
13	114325312	114325313	+	114325312	CHAMP1	A	A	A	C	C	T	G			true																										1.49383	0,7,0,0	0,18,0,0	*	0,16,0,0	25	16	28	0	28		true
13	114325585	114325586	+	114325585	CHAMP1	G	A	A	C	T	A	C			true																										1.95888	0,15,0,0	0,19,0,0	*	0,13,0,0	34	13	44.12	0	44.12		true	1.49104	0,6,0,1	0,19,0,0	*	0,6,0,0	26	6	26.92	0	26.92		true
13	114325707	114325708	+	114325707	CHAMP1	A	G	A	C	A	A	C			true																																						1.49383	0,7,0,0	0,18,0,0	*	0,11,0,0	25	11	28	0	28		true
13	114325848	114325849	+	114325848	CHAMP1	G	A	A	C	A	A	A			true																																						1.24544	0,5,0,0	0,23,0,0	*	0,9,0,0	28	9	17.86	0	17.86		true
13	114326091	114326092	+	114326091	CHAMP1	G	G	A	A	T	C	T			true																																						0.858461	3,0,0,0	14,0,0,0	*	8,0,0,0	17	8	17.65	0	17.65		true
13	114326324	114326325	+	114326324	CHAMP1	G	A	A	C	C	A	T			true																																						0.858461	0,3,0,0	0,14,0,0	*	0,6,0,0	17	6	17.65	0	17.65		true
13	114326547	114326548	+	114326547	CHAMP1	A	C	A	A	G	G	A	true				1.98003	14,0,0,0	5,0,0,0	*	14,0,0,0	19	14	73.68	0	73.68		true
10	73783253	73783254	+	73783253	CHCHD1	A	G	A	C	A	T	T			true	true																									1.8935	0,14,0,0	0,35,0,0	*	0,22,0,0	49	22	28.57	0	28.57	true	true	1.02993	0,11,0,0	0,26,0,0	0,0,0,1	0,15,0,0	37	16	29.73	6.25	23.48	true	true
10	73783194	73783195	+	73783194	CHCHD1	G	G	A	C	A	A	G			true																										1.57016	0,8,0,0	0,23,0,0	*	0,25,0,0	31	25	25.81	0	25.81		true	1.36697	0,6,0,0	0,29,0,0	*	0,13,0,0	35	13	17.14	0	17.14		true
10	73783099	73783100	+	73783099	CHCHD1	A	C	A	G	G	A	A	true	true			2.14935	0,0,23,0	0,0,55,0	*	0,0,33,0	78	33	29.49	0	29.49	true	true	2.22725	0,0,24,0	0,0,11,0	*	0,0,20,0	35	20	68.57	0	68.57	true	true
10	73782149	73782150	+	73782149	CHCHD1	T	A	A	A	C	C	T	true																1.38827	3,3,0,0	18,0,0,0	*	19,0,0,0	24	19	25	0	25		true
7	132785421	132785422	-	132785423	CHCHD3	G	G	A	C	A	C	T			true	true																									1.92242	0,14,0,0	0,18,0,0	*	0,56,0,0	32	56	43.75	0	43.75		true	2.35902	0,33,0,0	0,23,0,0	*	0,29,0,0	56	29	58.93	0	58.93	true	true
7	132785511	132785512	-	132785513	CHCHD3	A	C	A	T	C	A	A			true																										0.862771	0,0,0,3	0,0,0,13	*	0,0,0,60	16	60	18.75	0	18.75		true
7	132838452	132838453	-	132838454	CHCHD3	A	C	A	G	A	G	T	true	true			2.98673	0,0,297,0	0,0,97,0	0,0,1,0	0,0,67,0	394	68	75.38	1.47	73.91	true	true	2.82836	0,0,101,0	0,0,38,0	*	0,0,34,0	139	34	72.66	0	72.66	true	true
7	132785046	132785047	-	132785048	CHCHD3	A	C	A	G	G	C	A	true	true			2.65433	0,0,67,0	0,0,67,0	*	0,0,46,0	134	46	50	0	50	true	true	2.02895	0,0,15,0	0,0,3,0	*	0,0,14,0	18	14	83.33	0	83.33		true
7	132885689	132885690	-	132885691	CHCHD3	A	C	A	A	A	G	A	true	true			2.59031	56,0,0,0	33,0,0,0	*	60,0,0,0	89	60	62.92	0	62.92	true	true	2.0418	17,0,0,0	14,0,0,0	*	21,0,0,0	31	21	54.84	0	54.84		true
7	133035940	133035941	-	133035942	CHCHD3	C	C	A	G	C	C	T	true																1.00069	0,3,17,4	0,0,9,0	0,3,31,8	0,13,14,7	33	76	72.73	55.26	17.46		true
3	14124770	14124771	-	14124772	CHCHD4	G	G	A	G	G	A	G			true	true																									2.2511	0,0,29,0	0,0,100,0	*	0,0,4,0	129	4	22.48	0	22.48	true	true	2.23031	0,0,28,0	0,0,116,0	*	0,0,4,0	144	4	19.44	0	19.44		true
3	14112604	14112605	-	14112606	CHCHD4	A	T	A	A	G	C	T			true																																						1.11023	0,4,0,0	12,0,0,0	*	9,0,0,0	16	9	25	0	25		true
3	14112715	14112716	-	14112717	CHCHD4	A	C	A	C	T	G	A	true	true			1.85981	0,13,0,0	0,28,0,0	*	0,8,0,0	41	8	31.71	0	31.71	true	true
3	14112360	14112361	-	14112362	CHCHD4	A	C	A	T	T	T	T	true				0.518682	0,0,0,7	0,0,0,25	0,0,0,1	0,0,0,14	32	15	21.88	6.67	15.21		true
3	14112492	14112493	-	14112494	CHCHD4	A	C	A	A	C	A	A	true				2.27389	26,0,0,0	7,0,0,0	*	4,0,0,0	33	4	78.79	0	78.79		true
3	14112771	14112772	-	14112773	CHCHD4	A	C	A	A	A	A	T	true				2.19634	22,0,0,0	7,0,0,0	*	9,0,0,0	29	9	75.86	0	75.86		true
2	112586268	112586269	+	112586268	CHCHD5	A	C	A	G	A	A	C	true				1.46732	0,0,7,0	0,0,33,0	*	0,0,28,0	40	28	17.5	0	17.5		true
8	56216511	56216512	+	56216511	CHCHD7	A	C	A	A	A	A	A	true	true			1.83937	13,0,0,0	48,0,0,0	*	10,0,0,0	61	10	21.31	0	21.31	true	true
8	56217347	56217348	+	56217347	CHCHD7	G	C	A	G	A	G	A	true	true			3.14755	0,0,236,0	0,0,149,0	*	0,0,10,0	385	10	61.3	0	61.3	true	true
8	56214630	56214631	+	56214630	CHCHD7	A	C	A	G	A	G	G	true				1.3829	0,0,6,0	0,0,20,0	*	0,0,5,0	26	5	23.08	0	23.08		true
5	98855939	98855940	-	98855941	CHD1	G	G	A	C	T	T	T			true																										1.20571	0,9,0,0	0,11,0,0	0,0,0,1	0,11,0,0	20	12	45	8.33	36.67		true
5	98856016	98856017	-	98856018	CHD1	G	A	A	C	T	T	T			true																										1.06369	0,8,0,0	0,8,0,0	0,0,0,1	0,8,0,0	16	9	50	11.11	38.89		true
5	98856351	98856352	-	98856353	CHD1	G	G	A	C	T	T	T			true																										2.12767	0,20,0,0	0,14,0,0	*	0,7,0,0	34	7	58.82	0	58.82		true	1.50373	0,7,0,0	0,15,0,0	*	0,7,0,0	22	7	31.82	0	31.82		true
5	98856435	98856436	-	98856437	CHD1	G	A	A	C	A	T	T			true																										1.28612	0,5,0,0	0,11,0,0	*	0,12,0,0	16	12	31.25	0	31.25		true	1.4066	0,6,0,0	0,13,0,0	*	0,4,0,0	19	4	31.58	0	31.58		true
5	98856511	98856512	-	98856513	CHD1	G	G	A	C	C	A	C			true																										1.71109	0,9,0,0	0,7,0,0	*	0,13,0,0	16	13	56.25	0	56.25		true
5	98858266	98858267	-	98858268	CHD1	A	C	A	A	A	A	A	true				1.4166	6,0,0,0	11,0,0,0	*	11,0,0,0	17	11	35.29	0	35.29		true
5	98858363	98858364	-	98858365	CHD1	A	C	A	A	A	T	C	true				1.09686	4,0,0,0	15,0,0,0	*	12,0,0,0	19	12	21.05	0	21.05		true
15	93024489	93024490	+	93024489	CHD2	G	G	A	C	C	C	T			true																										2.00387	0,15,0,0	0,7,0,0	*	0,5,0,0	22	5	68.18	0	68.18		true
15	93024497	93024498	+	93024497	CHD2	A	G	A	C	C	A	T			true																										1.47658	0,7,0,0	0,26,0,0	*	0,5,0,0	33	5	21.21	0	21.21		true	1.27145	0,5,0,0	0,14,0,0	*	0,7,0,0	19	7	26.32	0	26.32		true
15	93024540	93024541	+	93024540	CHD2	A	A	A	C	A	G	C			true																										1.62618	0,7,0,2	0,37,0,0	*	0,9,0,0	46	9	19.57	0	19.57		true
15	93024808	93024809	+	93024808	CHD2	G	G	A	C	A	T	G			true																																						1.512	0,7,0,0	0,13,0,0	*	0,4,0,0	20	4	35	0	35		true
15	93025076	93025077	+	93025076	CHD2	G	G	A	C	C	T	T			true																										1.24042	0,5,0,0	0,26,0,0	*	0,6,0,0	31	6	16.13	0	16.13		true	0.854299	0,3,0,0	0,15,0,0	*	0,6,0,0	18	6	16.67	0	16.67		true
15	93025100	93025101	+	93025100	CHD2	G	G	A	A	C	T	G			true																																						1.2475	5,0,0,0	22,0,0,0	*	8,0,0,0	27	8	18.52	0	18.52		true
15	93025640	93025641	+	93025640	CHD2	G	G	A	C	C	T	G			true																																						0.858461	0,2,1,0	0,14,0,0	*	0,5,0,0	17	5	17.65	0	17.65		true
17	7895047	7895048	+	7895047	CHD3	G	G	A	G	C	T	C			true																																						1.0814	0,0,0,4	0,0,20,0	*	0,0,15,0	24	15	16.67	0	16.67		true
17	7898057	7898058	+	7898057	CHD3	G	A	A	T	A	T	C			true																										1.30599	0,0,3,1	0,0,0,18	0,0,0,1	0,0,0,48	22	49	18.18	2.04	16.14		true
17	7907666	7907667	+	7907666	CHD3	A	G	A	G	G	C	C			true																										0.858461	0,0,3,0	0,0,14,0	*	0,0,45,0	17	45	17.65	0	17.65		true
17	7911644	7911645	+	7911644	CHD3	C	A	A	G	C	G	C			true																										1.08983	0,0,4,0	0,0,17,0	*	0,0,11,0	21	11	19.05	0	19.05		true
17	7911998	7911999	+	7911998	CHD3	G	A	A	C	T	T	T			true																																						1.48605	0,5,0,2	0,21,0,0	*	0,25,0,0	28	25	25	0	25		true
17	7899168	7899169	+	7899168	CHD3	A	C	A	A	A	C	C	true				2.18046	21,0,0,0	5,0,0,0	*	30,0,0,0	26	30	80.77	0	80.77		true	1.83139	11,0,0,0	7,0,0,0	*	11,0,0,0	18	11	61.11	0	61.11		true
17	7891042	7891043	+	7891042	CHD3	A	C	A	A	A	G	C	true	true															2.38944	34,0,0,0	6,0,0,0	*	8,0,0,0	40	8	85	0	85	true	true
17	7900868	7900869	+	7900868	CHD3	A	C	A	T	C	C	T	true																1.72904	0,0,0,10	0,0,0,16	*	0,0,0,8	26	8	38.46	0	38.46		true
17	7911879	7911880	+	7911879	CHD3	A	C	A	C	A	A	C	true																1.76775	0,10,0,0	0,8,0,0	*	0,14,0,0	18	14	55.56	0	55.56		true
17	7899195	7899196	+	7899195	CHD3	C	T	A	C	A	A	G	true																1.39823	6,0,0,0	0,15,0,0	*	0,12,0,0	21	12	28.57	0	28.57		true
17	7911500	7911501	+	7911500	CHD3	G	G	A	G	A	A	G	true																0.850274	0,0,3,0	0,0,16,0	*	0,0,7,0	19	7	15.79	0	15.79		true
17	7900862	7900863	+	7900862	CHD3	A	C	A	A	A	T	A	true				2.00975	11,0,0,0	12,0,0,0	1,0,0,0	55,0,0,0	23	56	47.83	1.79	46.04		true
17	7910943	7910944	+	7910943	CHD3	A	C	A	G	C	C	A	true				2.16076	0,0,20,0	0,0,4,0	*	0,0,17,0	24	17	83.33	0	83.33		true
20	41405299	41405300	-	41405301	CHD6	G	G	A	C	T	T	C			true																										1.67081	0,9,0,0	0,14,0,0	*	0,10,0,0	23	10	39.13	0	39.13		true
20	41533376	41533377	-	41533378	CHD6	A	A	A	T	G	A	C			true																										0.862771	0,0,0,3	0,0,0,13	*	0,0,0,4	16	4	18.75	0	18.75		true
14	21385548	21385549	-	21385550	CHD8	G	G	A	C	T	A	T			true	true																									2.52813	0,48,0,0	0,25,0,0	*	0,13,0,0	73	13	65.75	0	65.75	true	true	2.28767	0,27,0,1	0,18,0,0	*	0,9,0,0	46	9	60.87	0	60.87	true	true
14	21385678	21385679	-	21385680	CHD8	G	G	A	C	T	T	C			true																										1.88857	0,13,0,0	0,15,0,0	*	0,14,0,0	28	14	46.43	0	46.43		true
14	21429247	21429248	-	21429249	CHD8	C	T	A	C	C	A	G			true																																						0.850274	3,0,0,0	0,16,0,0	*	0,6,0,0	19	6	15.79	0	15.79		true
14	21431254	21431255	-	21431256	CHD8	T	G	A	G	C	C	A			true																																						0.854299	0,3,0,0	0,0,15,0	*	0,0,4,0	18	4	16.67	0	16.67		true
14	21431288	21431289	-	21431290	CHD8	G	G	A	C	T	T	T			true																										0.850274	0,3,0,0	0,16,0,0	*	0,7,0,0	19	7	15.79	0	15.79		true	1.60979	0,8,0,0	0,11,0,0	*	0,6,0,0	19	6	42.11	0	42.11		true
14	21431411	21431412	-	21431413	CHD8	G	A	A	C	T	T	T			true																										1.11023	0,4,0,0	0,12,0,0	*	0,8,0,0	16	8	25	0	25		true
14	21385406	21385407	-	21385408	CHD8	A	C	A	T	G	A	C	true				2.22541	0,0,0,24	0,0,0,1	*	0,0,0,5	25	5	96	0	96		true	2.06436	0,0,0,16	0,0,0,2	*	0,0,0,9	18	9	88.89	0	88.89		true
16	53304226	53304227	+	53304226	CHD9	T	A	A	A	A	T	C			true																										0.862771	3,0,0,0	13,0,0,0	*	9,0,0,0	16	9	18.75	0	18.75		true
16	53324388	53324389	+	53324388	CHD9	G	G	A	C	T	C	C			true																										1.11023	0,4,0,0	0,12,0,0	*	0,12,0,0	16	12	25	0	25		true
16	53324470	53324471	+	53324470	CHD9	G	G	A	C	A	G	A			true																																						1.59564	0,8,0,0	0,14,0,0	*	0,4,0,0	22	4	36.36	0	36.36		true
16	53324604	53324605	+	53324604	CHD9	A	T	A	C	T	T	T			true																										1.1055	0,4,0,0	0,13,0,0	*	0,6,0,0	17	6	23.53	0	23.53		true
16	53325345	53325346	+	53325345	CHD9	A	C	A	T	C	A	C	true				0.850274	0,0,0,3	0,0,0,16	*	0,0,0,5	19	5	15.79	0	15.79		true
16	53325369	53325370	+	53325369	CHD9	A	C	A	T	G	A	A	true				1.26048	0,0,0,5	0,0,0,17	*	0,0,0,5	22	5	22.73	0	22.73		true
11	125627698	125627699	+	125627698	CHEK1	T	T	A	A	G	A	A			true																																						1.48605	5,0,0,2	21,0,0,0	*	17,0,0,0	28	17	25	0	25		true
22	28710014	28710015	-	28710016	CHEK2	A	A	A	G	C	T	A			true																										1.11023	0,0,4,0	0,0,12,0	*	0,0,19,0	16	19	25	0	25		true
22	28725051	28725052	-	28725053	CHEK2	A	C	A	G	A	G	C	true	true			1.68076	0,0,10,0	0,0,52,0	*	0,0,13,0	62	13	16.13	0	16.13		true	1.99486	0,0,16,0	0,0,19,0	*	0,0,4,0	35	4	45.71	0	45.71	true	true
22	28725089	28725090	-	28725091	CHEK2	A	C	A	T	A	G	A	true	true			1.84568	0,0,0,13	0,0,0,40	*	0,0,0,15	53	15	24.53	0	24.53	true	true	1.72904	0,0,0,10	0,0,0,16	*	0,0,0,7	26	7	38.46	0	38.46		true
22	28725098	28725099	-	28725100	CHEK2	A	C	A	T	T	G	C	true	true			1.70598	0,0,0,10	0,0,0,26	*	0,0,0,14	36	14	27.78	0	27.78	true	true
22	28719415	28719416	-	28719417	CHEK2	A	C	A	T	C	A	T	true				1.53452	0,0,0,7	0,0,0,9	*	0,0,0,13	16	13	43.75	0	43.75		true
22	28725267	28725268	-	28725269	CHEK2	A	C	A	G	C	A	A	true				2.05583	0,0,17,0	0,0,10,0	*	0,0,18,0	27	18	62.96	0	62.96		true
11	870421	870422	-	870423	CHID1	A	C	A	A	G	A	A	true	true			2.02009	17,0,0,0	23,0,0,0	*	24,0,0,0	40	24	42.5	0	42.5	true	true
11	870493	870494	-	870495	CHID1	A	C	A	T	C	C	A	true				1.5999	0,0,0,8	0,0,0,13	*	0,0,0,30	21	30	38.1	0	38.1		true
11	884074	884075	-	884076	CHID1	A	C	A	G	C	G	C	true				1.83867	0,0,12,0	0,0,16,0	*	0,0,24,0	28	24	42.86	0	42.86		true
11	68053788	68053789	-	68053790	CHKA	G	G	A	C	T	C	A			true																										1.27145	0,5,0,0	0,14,0,0	*	0,17,0,0	19	17	26.32	0	26.32		true
11	68053843	68053844	-	68053845	CHKA	A	G	A	C	G	G	T			true																										1.03656	0,4,0,0	0,15,0,0	0,1,0,0	0,27,0,0	19	28	21.05	3.57	17.48		true	1.51679	0,7,0,0	0,12,0,0	*	0,5,0,0	19	5	36.84	0	36.84		true
11	68066434	68066435	-	68066436	CHKA	A	C	A	A	T	T	A	true				2.12125	19,0,0,0	8,0,0,0	*	14,0,0,0	27	14	70.37	0	70.37		true
22	50579131	50579132	-	50579133	CHKB-CPT1B	G	G	A	C	C	T	T			true																																						1.11023	0,4,0,0	0,12,0,0	*	0,8,0,0	16	8	25	0	25		true
22	50581236	50581237	-	50581238	CHKB-CPT1B	G	A	A	C	T	T	T			true																										2.20927	0,23,0,0	0,9,0,1	*	0,8,0,0	33	8	69.7	0	69.7		true
22	50580010	50580011	-	50580012	CHKB-CPT1B	A	C	A	A	A	G	C	true				1.88133	12,0,0,0	7,0,0,0	*	14,0,0,0	19	14	63.16	0	63.16		true
22	50581752	50581753	-	50581754	CHKB-CPT1B	A	C	A	T	C	C	C	true				2.02895	0,0,0,15	0,0,0,3	*	0,0,0,16	18	16	83.33	0	83.33		true
X	85863387	85863388	-	85863389	CHM	A	C	A	T	A	A	A	true				2.13674	0,0,0,20	0,0,1,10	*	0,0,0,8	31	8	64.52	0	64.52		true
1	241634661	241634662	-	241634663	CHML	G	G	A	C	G	G	T			true	true																									1.86138	0,12,1,0	0,27,0,0	*	0,23,0,0	40	23	32.5	0	32.5	true	true	2.09089	0,20,0,0	0,35,0,0	*	0,11,0,0	55	11	36.36	0	36.36	true	true
1	241635757	241635758	-	241635759	CHML	G	G	A	C	A	A	T			true	true																									1.81134	0,12,0,0	0,29,0,0	*	0,17,0,0	41	17	29.27	0	29.27	true	true	2.08777	0,20,0,0	0,38,0,0	*	0,7,0,0	58	7	34.48	0	34.48	true	true
1	241634517	241634518	-	241634519	CHML	G	G	A	C	G	A	T			true	true																									2.52269	0,48,0,0	0,33,0,0	*	0,26,0,0	81	26	59.26	0	59.26	true	true	2.11013	0,19,0,0	0,11,0,0	*	0,7,0,0	30	7	63.33	0	63.33		true
1	241633764	241633765	-	241633766	CHML	G	G	A	C	C	T	C			true	true																									2.22691	0,26,0,0	0,36,0,0	*	0,25,0,0	62	25	41.94	0	41.94	true	true	1.24544	0,5,0,0	0,23,0,0	*	0,6,0,0	28	6	17.86	0	17.86		true
1	241635565	241635566	-	241635567	CHML	T	G	A	C	A	T	T			true	true																									2.1301	0,21,0,0	0,25,0,0	*	0,27,0,0	46	27	45.65	0	45.65	true	true	1.64356	0,9,0,0	0,24,0,0	*	0,5,0,0	33	5	27.27	0	27.27		true
1	241634363	241634364	-	241634365	CHML	A	G	A	C	A	G	A			true	true																									2.02408	0,17,0,0	0,21,0,0	*	0,21,0,0	38	21	44.74	0	44.74	true	true	1.26743	0,5,0,0	0,15,0,0	*	0,12,0,0	20	12	25	0	25		true
1	241633828	241633829	-	241633830	CHML	A	A	A	C	C	T	A			true	true																									1.80163	0,11,1,0	0,37,0,0	*	0,17,0,0	49	17	24.49	0	24.49	true	true
1	241635433	241635434	-	241635435	CHML	G	G	A	C	A	A	C			true	true																									1.47378	0,7,0,0	0,28,0,0	*	0,27,0,0	35	27	20	0	20	true	true
1	241635532	241635533	-	241635534	CHML	G	G	A	C	C	T	G			true	true																									1.68422	0,10,0,0	0,46,0,0	*	0,28,0,0	56	28	17.86	0	17.86		true	1.63563	0,9,0,0	0,29,0,0	*	0,6,0,0	38	6	23.68	0	23.68	true	true
1	241633877	241633878	-	241633879	CHML	G	A	A	C	C	A	A			true	true																									0.552375	0,7,0,0	0,24,0,0	0,1,0,0	0,14,0,0	31	15	22.58	6.67	15.91		true	1.69854	0,10,0,0	0,31,0,0	*	0,8,0,0	41	8	24.39	0	24.39	true	true
1	241633596	241633597	-	241633598	CHML	G	A	A	C	A	T	T			true																										1.11023	0,4,0,0	0,12,0,0	*	0,23,0,0	16	23	25	0	25		true
1	241633727	241633728	-	241633729	CHML	G	G	A	C	A	G	T			true																																						1.57416	0,8,0,0	0,21,0,0	*	0,9,0,0	29	9	27.59	0	27.59		true
1	241633921	241633922	-	241633923	CHML	A	G	A	C	A	T	T			true																										1.50014	0,7,0,0	0,16,0,0	*	0,13,0,0	23	13	30.43	0	30.43		true	0.407255	0,9,0,0	0,21,0,0	0,1,0,0	0,8,0,0	30	9	30	11.11	18.89		true
1	241634124	241634125	-	241634126	CHML	A	G	A	C	T	C	T			true																										1.88857	0,13,0,0	0,15,0,0	*	0,26,0,0	28	26	46.43	0	46.43		true	1.39461	0,6,0,0	0,16,0,0	*	0,4,0,0	22	4	27.27	0	27.27		true
1	241634139	241634140	-	241634141	CHML	G	A	A	C	T	T	A			true																																						0.858461	0,2,0,1	0,14,0,0	*	0,4,0,0	17	4	17.65	0	17.65		true
1	241634355	241634356	-	241634357	CHML	T	T	A	G	A	T	C			true																																						0.850274	0,0,3,0	0,0,16,0	*	0,0,13,0	19	13	15.79	0	15.79		true
1	241634680	241634681	-	241634682	CHML	A	A	A	C	T	T	C			true																										1.79032	0,11,0,0	0,15,0,0	*	0,23,0,0	26	23	42.31	0	42.31		true
1	241634783	241634784	-	241634785	CHML	A	A	A	C	T	A	A			true																										1.1055	0,4,0,0	0,13,0,0	*	0,16,0,0	17	16	23.53	0	23.53		true
1	241635132	241635133	-	241635134	CHML	G	A	A	C	C	A	A			true																										1.28087	0,5,0,0	0,12,0,0	*	0,19,0,0	17	19	29.41	0	29.41		true
1	241635839	241635840	-	241635841	CHML	G	G	A	C	A	G	A			true																										0.858461	0,3,0,0	0,14,0,0	*	0,21,0,0	17	21	17.65	0	17.65		true
1	241640051	241640052	-	241640053	CHML	A	C	A	A	G	T	T	true	true			2.76597	86,0,0,0	33,0,0,0	*	45,0,0,0	119	45	72.27	0	72.27	true	true	2.52427	46,0,0,1	15,0,0,0	*	5,0,0,0	62	5	75.81	0	75.81	true	true
1	241630444	241630445	-	241630446	CHML	A	C	A	T	C	T	T	true				1.9343	0,0,0,14	0,0,0,14	*	0,0,0,13	28	13	50	0	50		true	1.69022	0,0,0,9	0,0,0,10	*	0,0,0,7	19	7	47.37	0	47.37		true
1	241634545	241634546	-	241634547	CHML	A	C	A	A	T	G	C	true																0.858461	3,0,0,0	14,0,0,0	*	8,0,0,0	17	8	17.65	0	17.65		true
1	241629683	241629684	-	241629685	CHML	A	C	A	A	G	T	C	true				1.26743	5,0,0,0	15,0,0,0	*	22,0,0,0	20	22	25	0	25		true
1	241629717	241629718	-	241629719	CHML	G	A	A	T	T	A	A	true				0.862771	0,0,0,3	0,0,0,13	*	0,0,0,20	16	20	18.75	0	18.75		true
1	241630069	241630070	-	241630071	CHML	A	C	A	T	C	C	A	true				0.858461	0,0,0,3	0,0,0,14	*	0,0,0,11	17	11	17.65	0	17.65		true
1	241630139	241630140	-	241630141	CHML	A	C	A	G	A	A	G	true				1.46527	0,0,10,0	0,0,11,0	0,0,1,0	0,0,15,0	21	16	47.62	6.25	41.37		true
1	241630534	241630535	-	241630536	CHML	A	C	A	A	C	T	G	true				0.850274	3,0,0,0	16,0,0,0	*	18,0,0,0	19	18	15.79	0	15.79		true
1	241630808	241630809	-	241630810	CHML	A	C	A	G	A	T	A	true				2.21982	0,0,23,0	0,0,6,0	*	0,0,11,0	29	11	79.31	0	79.31		true
1	241631166	241631167	-	241631168	CHML	A	T	A	A	A	A	A	true				0.854299	3,0,0,0	15,0,0,0	*	11,0,0,0	18	11	16.67	0	16.67		true
1	241633257	241633258	-	241633259	CHML	A	C	A	T	T	T	G	true				0.854299	0,0,0,3	0,0,0,15	*	0,0,0,19	18	19	16.67	0	16.67		true
1	241633392	241633393	-	241633394	CHML	A	C	A	G	T	T	G	true				1.41148	0,0,6,0	0,0,12,0	*	0,0,13,1	18	14	33.33	0	33.33		true
1	241634133	241634134	-	241634135	CHML	A	C	A	A	A	G	C	true				1.78339	10,0,0,0	6,0,0,0	*	26,0,0,0	16	26	62.5	0	62.5		true
1	241634382	241634383	-	241634384	CHML	A	C	A	G	A	T	C	true				2.00973	0,0,15,0	0,0,6,0	*	0,0,21,0	21	21	71.43	0	71.43		true
1	241634706	241634707	-	241634708	CHML	A	C	A	A	T	A	G	true				1.94055	13,0,0,0	5,0,0,0	*	20,0,0,0	18	20	72.22	0	72.22		true
16	89645787	89645788	-	89645789	CHMP1A	G	G	A	C	T	T	T			true	true																									2.02357	0,16,0,0	0,10,0,0	*	0,42,0,0	26	42	61.54	0	61.54		true	1.97662	0,16,0,0	0,29,0,0	*	0,9,0,0	45	9	35.56	0	35.56	true	true
16	89645222	89645223	-	89645224	CHMP1A	G	G	A	C	C	T	T			true																										1.52213	0,7,0,0	0,11,0,0	*	0,39,0,0	18	39	38.89	0	38.89		true
16	89645828	89645829	-	89645830	CHMP1A	T	G	A	C	T	C	T			true																																						1.07902	0,4,0,0	0,21,0,0	*	0,12,0,0	25	12	16	0	16		true
18	11851858	11851859	+	11851858	CHMP1B	G	G	A	C	A	A	A			true	true																									2.7212	1,103,0,0	1,53,0,0	1,0,0,0	0,74,0,0	158	75	65.82	1.33	64.49	true	true	1.76237	0,31,0,0	0,61,0,0	1,0,0,0	0,26,0,0	92	27	33.7	3.7	29.99	true	true
18	11852072	11852073	+	11852072	CHMP1B	G	A	A	C	T	G	T			true	true																									1.94856	0,15,0,0	0,24,0,0	*	0,51,0,0	39	51	38.46	0	38.46	true	true	1.75936	0,11,0,0	0,29,0,0	*	0,12,0,0	40	12	27.5	0	27.5	true	true
18	11852196	11852197	+	11852196	CHMP1B	A	A	A	C	T	C	T			true	true																									1.95972	0,16,0,0	0,45,0,0	*	0,42,0,0	61	42	26.23	0	26.23	true	true	1.6243	0,9,0,0	0,39,0,0	*	0,29,0,0	48	29	18.75	0	18.75		true
18	11852084	11852085	+	11852084	CHMP1B	A	G	A	C	T	G	G			true	true																									1.54918	0,8,0,0	0,39,0,0	*	0,56,0,0	47	56	17.02	0	17.02		true	1.79621	0,12,0,0	0,43,0,0	*	0,14,0,0	55	14	21.82	0	21.82	true	true
18	11851713	11851714	+	11851713	CHMP1B	G	A	A	T	G	A	G	true	true			2.16031	0,2,0,22	0,0,0,36	0,0,0,1	0,0,0,64	60	65	40	1.54	38.46	true	true	1.63332	0,0,0,10	0,0,0,8	0,0,0,1	0,0,0,17	18	18	55.56	5.56	50		true
18	11852543	11852544	+	11852543	CHMP1B	A	C	A	G	T	T	A	true	true			2.37073	0,0,34,0	0,0,25,0	*	0,0,77,0	59	77	57.63	0	57.63	true	true	1.78694	0,0,11,0	0,0,16,0	*	0,0,22,0	27	22	40.74	0	40.74		true
18	11852749	11852750	+	11852749	CHMP1B	A	C	A	T	T	C	T	true	true			2.17424	0,0,0,22	0,0,0,15	*	0,0,0,19	37	19	59.46	0	59.46	true	true	1.91425	0,0,0,13	0,0,0,9	*	0,0,0,7	22	7	59.09	0	59.09		true
18	11852245	11852246	+	11852245	CHMP1B	A	C	A	G	C	C	C	true	true			2.18071	0,1,22,0	0,0,23,0	*	0,1,45,0	46	46	50	0	50	true	true
18	11852104	11852105	+	11852104	CHMP1B	T	C	A	A	G	T	G	true				0.850274	3,0,0,0	16,0,0,0	*	59,0,0,0	19	59	15.79	0	15.79		true
18	11854158	11854159	+	11854158	CHMP1B	A	C	A	A	C	T	T	true				1.81222	11,0,0,0	10,0,0,0	*	11,0,0,0	21	11	52.38	0	52.38		true
3	87249921	87249922	+	87249921	CHMP2B	A	C	A	A	A	C	A	true	true			2.34853	31,0,0,0	10,0,0,0	*	14,0,0,0	41	14	75.61	0	75.61	true	true	1.28612	5,0,0,0	11,0,0,0	*	9,0,0,0	16	9	31.25	0	31.25		true
3	87249925	87249926	+	87249925	CHMP2B	A	C	A	A	T	G	C	true																1.3913	6,0,0,0	17,0,0,0	*	7,0,0,0	23	7	26.09	0	26.09		true
3	87254864	87254865	+	87254864	CHMP2B	A	C	A	T	T	T	C	true				0.862771	0,0,0,3	0,0,0,13	*	0,0,0,7	16	7	18.75	0	18.75		true
2	86504066	86504067	-	86504068	CHMP3	A	A	A	T	T	A	G			true																																						0.862771	0,0,0,3	0,0,0,13	*	0,0,0,18	16	18	18.75	0	18.75		true
2	86504171	86504172	-	86504173	CHMP3	A	C	A	A	T	T	A	true	true			1.87184	41,0,0,0	30,0,0,0	1,0,0,0	13,0,0,0	71	14	57.75	7.14	50.6	true	true	2.12494	20,0,0,0	15,0,0,0	*	11,0,0,0	35	11	57.14	0	57.14	true	true
2	86504878	86504879	-	86504880	CHMP3	A	C	A	G	A	G	C	true	true			2.515	0,0,46,0	0,0,15,0	*	0,0,16,0	61	16	75.41	0	75.41	true	true	1.77818	0,0,11,0	0,0,19,0	*	0,0,9,0	30	9	36.67	0	36.67		true
2	86504844	86504845	-	86504846	CHMP3	A	C	A	A	A	T	A	true	true			1.98414	17,0,0,0	61,0,0,0	*	15,0,0,0	78	15	21.79	0	21.79	true	true	1.78694	11,0,0,0	16,0,0,0	*	12,0,0,0	27	12	40.74	0	40.74		true
2	86504010	86504011	-	86504012	CHMP3	A	C	A	G	A	T	T	true	true			1.95046	0,0,15,0	0,0,23,0	*	0,0,16,0	38	16	39.47	0	39.47	true	true	1.93302	0,0,18,0	*	*	0,0,8,0	18	8	100	0	100		true
2	86503923	86503924	-	86503925	CHMP3	G	T	A	G	G	C	C	true				1.08983	0,0,4,0	0,0,17,0	*	0,0,23,0	21	23	19.05	0	19.05		true
2	86504233	86504234	-	86504235	CHMP3	A	C	A	T	G	A	A	true				1.46732	0,0,0,7	0,0,0,33	*	0,0,0,12	40	12	17.5	0	17.5		true
2	86504285	86504286	-	86504287	CHMP3	A	C	A	A	T	C	A	true				1.62249	16,0,0,0	14,0,0,0	1,0,0,0	14,0,0,0	30	15	53.33	6.67	46.67		true
2	86504602	86504603	-	86504604	CHMP3	A	C	A	A	G	G	C	true				1.25465	5,0,0,0	19,0,0,0	*	24,0,0,0	24	24	20.83	0	20.83		true
20	33854305	33854306	+	33854305	CHMP4B	A	C	A	T	T	T	A	true				1.10094	0,0,0,4	0,0,0,14	*	0,0,0,10	18	10	22.22	0	22.22		true
9	33280986	33280987	+	33280986	CHMP5	A	C	A	T	T	G	C	true	true			2.65828	0,0,0,68	0,0,0,75	*	0,0,0,26	143	26	47.55	0	47.55	true	true	1.66642	0,0,0,35	0,0,0,28	0,0,0,1	0,0,0,10	63	11	55.56	9.09	46.46	true	true
9	33276463	33276464	+	33276463	CHMP5	A	C	A	A	G	A	C	true	true			2.61762	62,0,0,0	75,0,0,0	*	46,0,0,0	137	46	45.26	0	45.26	true	true	2.14136	22,0,0,0	35,0,0,0	*	43,0,0,0	57	43	38.6	0	38.6	true	true
9	33281427	33281428	+	33281427	CHMP5	A	C	A	T	C	T	T	true	true			1.90261	0,0,0,14	0,0,0,28	*	0,0,0,29	42	29	33.33	0	33.33	true	true	2.17184	0,0,0,22	0,0,0,16	*	0,0,0,7	38	7	57.89	0	57.89	true	true
9	33278216	33278217	+	33278216	CHMP5	A	C	A	A	A	A	A	true	true			2.80915	100,0,0,0	153,0,0,0	*	60,0,0,0	253	60	39.53	0	39.53	true	true	2.55901	54,0,0,0	65,0,0,0	*	27,0,0,0	119	27	45.38	0	45.38	true	true
9	33271197	33271198	+	33271197	CHMP5	A	C	A	A	G	C	A	true	true			2.15998	23,0,0,0	40,0,0,0	*	60,0,0,0	63	60	36.51	0	36.51	true	true	1.82555	12,0,0,0	21,0,0,0	*	51,0,0,0	33	51	36.36	0	36.36		true
9	33270671	33270672	+	33270671	CHMP5	G	A	A	C	A	A	G	true																1.09686	0,4,0,0	0,15,0,0	*	0,36,0,0	19	36	21.05	0	21.05		true
9	33270687	33270688	+	33270687	CHMP5	C	C	A	T	C	C	A	true																0.858461	0,0,0,3	0,0,0,14	*	0,0,0,24	17	24	17.65	0	17.65		true
9	33270711	33270712	+	33270711	CHMP5	A	G	A	C	C	A	C	true																0.862771	0,0,3,0	0,13,0,0	*	0,32,0,0	16	32	18.75	0	18.75		true
9	33280930	33280931	+	33280930	CHMP5	C	A	A	A	T	T	T	true																1.36803	2,0,0,4	28,0,0,0	*	15,0,0,0	34	15	17.65	0	17.65		true
9	33281261	33281262	+	33281261	CHMP5	T	C	A	G	A	A	T	true																1.08677	0,0,4,0	0,0,18,0	*	0,0,12,0	22	12	18.18	0	18.18		true
9	33266037	33266038	+	33266037	CHMP5	A	C	A	A	G	A	A	true	true			1.99992	21,0,0,0	42,0,0,1	1,0,0,0	56,0,0,0	64	57	32.81	1.75	31.06	true	true
9	33281192	33281193	+	33281192	CHMP5	A	C	A	G	T	C	T	true				1.37282	0,0,6,0	0,0,25,0	*	0,0,17,0	31	17	19.35	0	19.35		true
9	33281224	33281225	+	33281224	CHMP5	A	C	A	A	A	G	A	true				1.47496	7,0,0,0	27,0,0,0	*	15,0,0,0	34	15	20.59	0	20.59		true
8	23260805	23260806	+	23260805	CHMP7	G	G	A	C	C	T	G			true	true																									2.34388	0,34,0,0	0,60,0,0	*	0,6,0,0	94	6	36.17	0	36.17	true	true	2.33197	0,33,0,0	0,54,0,1	*	0,4,0,0	88	4	37.5	0	37.5	true	true
8	23260749	23260750	+	23260749	CHMP7	G	G	A	C	A	G	A			true	true																									1.93063	0,15,0,0	0,37,0,0	*	0,11,0,0	52	11	28.85	0	28.85	true	true	1.74282	0,11,0,0	0,45,0,0	*	0,5,0,0	56	5	19.64	0	19.64		true
8	23260616	23260617	+	23260616	CHMP7	G	G	A	C	C	C	T			true																										1.49686	0,7,0,0	0,17,0,0	*	0,5,0,0	24	5	29.17	0	29.17		true
8	23260676	23260677	+	23260676	CHMP7	A	A	A	C	T	C	T			true																										1.24042	0,5,0,0	0,26,0,0	*	0,13,0,0	31	13	16.13	0	16.13		true
8	23261106	23261107	+	23261106	CHMP7	G	G	A	C	T	T	A			true																										0.838305	0,5,0,0	0,11,0,0	0,1,0,0	0,13,0,0	16	14	31.25	7.14	24.11		true
8	23261433	23261434	+	23261433	CHMP7	A	C	A	T	A	T	C	true				1.91995	0,0,0,13	0,0,0,8	*	0,0,0,6	21	6	61.9	0	61.9		true
2	174846940	174846941	-	174846942	CHN1	T	T	A	G	A	A	G			true																										0.862771	0,0,0,3	0,0,13,0	*	0,0,4,0	16	4	18.75	0	18.75		true
11	90222934	90222935	-	90222936	CHORDC1	A	C	A	A	C	C	G	true				1.64953	6,0,3,0	21,0,0,0	*	33,0,0,0	30	33	30	0	30		true	1.28087	5,0,0,0	12,0,0,0	*	19,0,0,0	17	19	29.41	0	29.41		true
11	90205491	90205492	-	90205493	CHORDC1	A	C	A	A	A	A	G	true																1.8887	12,0,0,0	6,0,0,0	*	4,0,0,0	18	4	66.67	0	66.67		true
11	90201802	90201803	-	90201804	CHORDC1	A	C	A	T	T	A	C	true	true			2.14798	0,0,0,21	0,0,0,16	*	0,0,0,7	37	7	56.76	0	56.76	true	true
11	90201353	90201354	-	90201355	CHORDC1	A	C	A	G	A	A	T	true				1.42276	0,0,6,0	0,0,10,0	*	0,0,4,0	16	4	37.5	0	37.5		true
11	90201473	90201474	-	90201475	CHORDC1	A	C	A	T	G	T	T	true				1.7838	0,0,0,11	0,0,0,17	*	0,0,0,4	28	4	39.29	0	39.29		true
11	90214165	90214166	-	90214167	CHORDC1	A	C	A	A	A	A	G	true				1.72016	10,0,0,0	19,0,0,0	*	18,0,0,0	29	18	34.48	0	34.48		true
11	90215213	90215214	-	90215215	CHORDC1	G	T	A	A	G	A	G	true				1.09318	0,0,0,4	16,0,0,0	*	23,0,0,0	20	23	20	0	20		true
15	41279706	41279707	+	41279706	CHP1	C	C	A	A	G	A	A			true																																						1.26379	5,0,0,0	16,0,0,0	*	18,0,0,0	21	18	23.81	0	23.81		true
15	41280653	41280654	+	41280653	CHP1	A	C	A	G	G	T	G	true	true			2.75573	0,0,89,0	0,0,11,0	*	0,0,27,0	100	27	89	0	89	true	true	2.35713	0,0,33,0	0,0,2,0	*	0,0,6,0	35	6	94.29	0	94.29	true	true
15	41281359	41281360	+	41281359	CHP1	A	C	A	G	A	T	C	true	true			1.75795	0,0,11,0	0,0,30,0	*	0,0,59,0	41	59	26.83	0	26.83	true	true	1.84942	0,0,12,0	0,0,13,0	*	0,0,14,0	25	14	48	0	48		true
15	41281000	41281001	+	41281000	CHP1	A	C	A	G	A	C	G	true				2.13356	0,0,20,0	0,0,12,0	*	0,0,37,0	32	37	62.5	0	62.5		true	1.94055	0,0,13,0	0,0,5,0	*	0,0,8,0	18	8	72.22	0	72.22		true
15	41279582	41279583	+	41279582	CHP1	A	C	A	C	C	C	T	true																1.42276	0,6,0,0	0,10,0,0	*	0,7,0,0	16	7	37.5	0	37.5		true
15	41281472	41281473	+	41281472	CHP1	A	C	A	T	C	T	G	true																1.2759	0,0,0,5	0,0,0,13	*	0,0,0,14	18	14	27.78	0	27.78		true
15	41281227	41281228	+	41281227	CHP1	A	C	A	T	G	T	C	true				2.08204	0,0,0,18	0,0,0,11	*	0,0,0,30	29	30	62.07	0	62.07		true
2	219539481	219539482	-	219539483	CHPF	G	G	A	C	C	T	G			true																										2.00973	0,15,0,0	0,6,0,0	*	0,4,0,0	21	4	71.43	0	71.43		true
7	151233321	151233322	+	151233321	CHPF2	G	A	A	C	T	T	A			true																										1.09318	0,4,0,0	0,16,0,0	*	0,16,0,0	20	16	20	0	20		true
7	151233498	151233499	+	151233498	CHPF2	G	G	A	C	C	G	A			true																																						1.58821	0,8,0,0	0,16,0,0	*	0,6,0,0	24	6	33.33	0	33.33		true
7	151233837	151233838	+	151233837	CHPF2	G	G	A	C	A	A	T			true																										1.61558	0,8,0,0	0,10,0,0	*	0,25,0,0	18	25	44.44	0	44.44		true	1.97317	1,13,0,0	0,6,0,0	*	0,12,0,0	20	12	70	0	70		true
7	151235146	151235147	+	151235146	CHPF2	G	A	A	C	C	G	T			true																																						1.42276	0,6,0,0	0,10,0,0	*	0,4,0,0	16	4	37.5	0	37.5		true
7	151235293	151235294	+	151235293	CHPF2	A	C	A	C	T	T	T			true																																						1.09318	0,4,0,0	0,16,0,0	*	0,6,0,0	20	6	20	0	20		true
7	151235395	151235396	+	151235395	CHPF2	A	G	A	C	C	T	G			true																										1.88179	0,13,0,0	0,12,0,0	0,1,0,0	0,30,0,0	25	31	52	3.23	48.77		true	1.11023	0,4,0,0	0,12,0,0	*	0,4,0,0	16	4	25	0	25		true
7	151237489	151237490	+	151237489	CHPF2	G	G	A	C	T	A	C			true																																						1.26743	0,5,0,0	0,15,0,0	*	0,5,0,0	20	5	25	0	25		true
7	151237919	151237920	+	151237919	CHPF2	G	A	A	C	A	T	G			true																										1.4166	0,6,0,0	0,11,0,0	*	0,11,0,0	17	11	35.29	0	35.29		true
7	151238122	151238123	+	151238122	CHPF2	G	G	A	C	A	C	T			true																										1.90425	0,13,0,0	0,11,0,0	*	0,10,0,0	24	10	54.17	0	54.17		true
7	151237549	151237550	+	151237549	CHPF2	A	C	A	G	G	G	G	true																1.59564	0,0,8,0	0,0,14,0	*	0,0,8,0	22	8	36.36	0	36.36		true
12	101720197	101720198	+	101720197	CHPT1	T	C	A	A	A	T	T	true				0.989893	3,0,0,0	13,0,0,0	1,0,0,0	30,0,0,0	16	31	18.75	3.23	15.52		true
8	140515964	140515965	+	140515964	CHRAC1	G	T	A	T	A	A	G			true																																						1.10094	4,0,0,0	0,0,0,14	*	0,0,0,45	18	45	22.22	0	22.22		true
8	140515598	140515599	+	140515598	CHRAC1	A	C	A	T	A	T	C	true	true			2.31925	0,0,0,32	0,0,0,51	*	0,0,0,7	83	7	38.55	0	38.55	true	true	1.42276	0,0,0,6	0,0,0,10	*	0,0,0,4	16	4	37.5	0	37.5		true
8	140515575	140515576	+	140515575	CHRAC1	A	C	A	G	T	C	G	true	true			2.43967	0,0,39,0	0,0,20,0	*	0,0,19,0	59	19	66.1	0	66.1	true	true
8	140514405	140514406	+	140514405	CHRAC1	A	C	A	G	A	C	A	true	true			2.88597	0,0,122,0	0,0,22,0	*	0,0,17,0	144	17	84.72	0	84.72	true	true
8	140515783	140515784	+	140515783	CHRAC1	A	C	A	T	A	T	T	true				1.48605	0,0,0,7	0,0,0,21	*	0,0,0,13	28	13	25	0	25		true
8	140516289	140516290	+	140516289	CHRAC1	A	C	A	G	G	C	G	true				1.73249	0,0,9,1	0,0,15,0	*	0,0,21,0	25	21	40	0	40		true
15	78589836	78589837	+	78589836	CHRNA5	C	G	A	A	A	A	C			true																																						1.1055	0,0,0,4	13,0,0,0	*	7,0,0,0	17	7	23.53	0	23.53		true
15	78590039	78590040	+	78590039	CHRNA5	G	G	A	G	A	A	T			true																										0.858461	0,0,3,0	0,0,14,0	*	0,0,7,0	17	7	17.65	0	17.65		true
15	78589855	78589856	+	78589855	CHRNA5	C	A	A	T	G	G	C	true				1.11023	0,0,0,4	0,0,0,12	*	0,0,0,11	16	11	25	0	25		true
15	78590603	78590604	+	78590603	CHRNA5	A	C	A	A	G	A	C	true				1.11023	4,0,0,0	12,0,0,0	*	5,0,0,0	16	5	25	0	25		true
2	100392768	100392769	-	100392770	CHST10	A	G	A	C	T	T	T			true																										1.28612	0,5,0,0	0,11,0,0	*	0,6,0,0	16	6	31.25	0	31.25		true
7	2433775	2433776	+	2433775	CHST12	G	G	A	C	T	G	G			true																										1.3913	0,5,0,1	0,17,0,0	*	0,4,0,0	23	4	26.09	0	26.09		true
7	2433821	2433822	+	2433821	CHST12	A	A	A	C	T	C	T			true																										1.36437	0,6,0,0	0,31,0,0	*	0,10,0,0	37	10	16.22	0	16.22		true
7	2433919	2433920	+	2433919	CHST12	G	A	A	C	C	T	G			true																										1.91742	0,14,0,0	0,20,0,0	*	0,11,0,0	34	11	41.18	0	41.18		true
7	2433951	2433952	+	2433951	CHST12	T	G	A	C	C	T	A			true																										1.36697	0,6,0,0	0,29,0,0	*	0,9,0,0	35	9	17.14	0	17.14		true
15	40472344	40472345	+	40472344	CHST14	T	G	A	C	C	A	T			true	true																									2.06667	0,18,0,0	0,16,0,0	*	0,11,0,0	34	11	52.94	0	52.94		true	1.90754	0,14,0,0	0,25,0,0	*	0,6,0,0	39	6	35.9	0	35.9	true	true
15	40471761	40471762	+	40471761	CHST14	G	G	A	C	C	A	C			true																										1.26379	0,5,0,0	0,16,0,0	*	0,11,0,0	21	11	23.81	0	23.81		true
15	40472094	40472095	+	40472094	CHST14	T	G	A	C	T	T	T			true																																						1.0814	0,4,0,0	0,20,0,0	*	0,4,0,0	24	4	16.67	0	16.67		true
15	40472286	40472287	+	40472286	CHST14	G	G	A	C	T	T	C			true																										1.59564	0,7,0,1	0,14,0,0	*	0,9,0,0	22	9	36.36	0	36.36		true	1.24544	0,5,0,0	0,23,0,0	*	0,4,0,0	28	4	17.86	0	17.86		true
15	40472423	40472424	+	40472423	CHST14	A	A	A	C	T	C	T			true																										1.24174	0,5,0,0	0,25,0,0	*	0,20,0,0	30	20	16.67	0	16.67		true
15	40472470	40472471	+	40472470	CHST14	A	G	A	C	T	G	C			true																										1.36204	0,6,0,0	0,33,0,0	*	0,22,0,0	39	22	15.38	0	15.38		true
15	40472671	40472672	+	40472671	CHST14	T	A	A	T	T	T	A			true																																						1.10094	0,0,0,4	0,0,0,14	*	0,0,0,18	18	18	22.22	0	22.22		true
10	72011212	72011213	+	72011212	CHST3	G	G	A	C	G	T	T			true	true																									2.24449	0,26,0,0	0,22,0,0	*	0,8,0,0	48	8	54.17	0	54.17	true	true	2.34706	0,32,0,0	0,21,0,0	*	0,5,0,0	53	5	60.38	0	60.38	true	true
10	72010985	72010986	+	72010985	CHST3	G	G	A	C	A	T	T			true	true																									1.94187	0,15,0,0	0,28,0,0	*	0,12,0,0	43	12	34.88	0	34.88	true	true
10	72011399	72011400	+	72011399	CHST3	G	G	A	C	A	G	T			true	true																									1.91513	0,14,0,0	0,21,0,0	*	0,16,0,0	35	16	40	0	40	true	true
10	72008649	72008650	+	72008649	CHST3	G	G	A	C	A	G	T			true																										1.50373	0,7,0,0	0,15,0,0	*	0,8,0,0	22	8	31.82	0	31.82		true
10	72008764	72008765	+	72008764	CHST3	A	A	A	C	A	T	A			true																										1.2497	0,5,0,0	0,21,0,0	*	0,15,0,0	26	15	19.23	0	19.23		true
10	72010397	72010398	+	72010397	CHST3	G	G	A	C	A	C	C			true																										1.27145	0,5,0,0	0,14,0,0	*	0,15,0,0	19	15	26.32	0	26.32		true
10	72010889	72010890	+	72010889	CHST3	G	G	A	C	A	G	T			true																										1.60459	0,8,0,0	0,12,0,0	*	0,11,0,0	20	11	40	0	40		true
10	72010975	72010976	+	72010975	CHST3	G	G	A	C	T	T	C			true																										1.50373	0,7,0,0	0,15,0,0	*	0,12,0,0	22	12	31.82	0	31.82		true
10	72011071	72011072	+	72011071	CHST3	G	G	A	C	T	C	A			true																										1.55102	0,8,0,0	0,37,0,0	*	0,5,0,0	45	5	17.78	0	17.78		true
10	72011136	72011137	+	72011136	CHST3	T	C	A	T	G	C	A			true																																						1.11023	1,0,0,3	0,0,0,12	*	0,0,0,4	16	4	25	0	25		true
10	72011378	72011379	+	72011378	CHST3	G	A	A	C	C	C	T			true																										1.26743	0,5,0,0	0,15,0,0	*	0,13,0,0	20	13	25	0	25		true
10	72012967	72012968	+	72012967	CHST3	G	G	A	C	A	A	A			true																																						0.858461	0,3,0,0	0,14,0,0	*	0,5,0,0	17	5	17.65	0	17.65		true
10	72013090	72013091	+	72013090	CHST3	C	C	A	T	T	G	G			true																																						0.862771	0,0,0,3	0,0,0,13	*	0,0,0,4	16	4	18.75	0	18.75		true
10	72013115	72013116	+	72013115	CHST3	T	G	A	A	G	T	C			true																										0.858461	2,0,0,1	14,0,0,0	*	10,0,0,0	17	10	17.65	0	17.65		true
10	72013203	72013204	+	72013203	CHST3	A	C	A	C	C	T	C			true																																						1.09686	0,4,0,0	0,15,0,0	*	0,6,0,0	19	6	21.05	0	21.05		true
19	33772762	33772763	+	33772762	CHST8	G	G	A	C	A	T	T			true																										2.21982	0,23,0,0	0,6,0,0	*	0,15,0,0	29	15	79.31	0	79.31		true
19	33772774	33772775	+	33772774	CHST8	G	G	A	C	C	A	T			true																										1.46622	0,7,0,0	0,34,0,0	*	0,15,0,0	41	15	17.07	0	17.07		true
15	101177726	101177727	-	101177728	CHSY1	A	A	A	C	T	A	T			true	true																									2.2059	0,24,0,0	0,21,0,0	*	0,13,0,0	45	13	53.33	0	53.33	true	true	1.89464	0,14,0,0	0,34,0,0	*	0,6,0,0	48	6	29.17	0	29.17	true	true
15	101177191	101177192	-	101177193	CHSY1	G	A	A	C	A	T	T			true																										1.42276	0,6,0,0	0,10,0,0	*	0,6,0,0	16	6	37.5	0	37.5		true
15	101177364	101177365	-	101177366	CHSY1	A	G	A	C	G	T	T			true																										1.62175	0,8,0,0	0,9,0,0	*	0,15,0,0	17	15	47.06	0	47.06		true
15	101177768	101177769	-	101177770	CHSY1	T	G	A	C	A	A	C			true																																						1.2497	0,5,0,0	0,21,0,0	*	0,10,0,0	26	10	19.23	0	19.23		true
15	101178191	101178192	-	101178193	CHSY1	A	A	A	C	A	T	A			true																										1.11023	0,4,0,0	0,12,0,0	*	0,15,0,0	16	15	25	0	25		true	1.09318	0,4,0,0	0,16,0,0	*	0,4,0,0	20	4	20	0	20		true
15	101178737	101178738	-	101178739	CHSY1	G	G	A	C	C	T	C			true																																						1.27145	0,5,0,0	0,14,0,0	*	0,5,0,0	19	5	26.32	0	26.32		true
15	101235246	101235247	-	101235248	CHSY1	G	A	A	C	T	T	C			true																										1.93604	0,21,0,0	0,12,0,0	0,0,0,1	0,19,0,0	33	20	63.64	5	58.64		true
15	101235411	101235412	-	101235413	CHSY1	G	G	A	C	A	A	G			true																										1.27145	0,5,0,0	0,14,0,0	*	0,7,0,0	19	7	26.32	0	26.32		true
15	101251171	101251172	-	101251173	CHSY1	C	C	A	G	A	A	A			true																										0.858461	0,0,3,0	0,0,14,0	*	0,0,12,0	17	12	17.65	0	17.65		true
15	101176365	101176366	-	101176367	CHSY1	A	C	A	C	C	C	T	true																0.862771	0,3,0,0	0,13,0,0	*	0,4,0,0	16	4	18.75	0	18.75		true
15	101178429	101178430	-	101178431	CHSY1	A	C	A	A	A	A	A	true																1.25744	5,0,0,0	18,0,0,0	*	9,0,0,0	23	9	21.74	0	21.74		true
15	101176405	101176406	-	101176407	CHSY1	A	C	A	A	T	A	A	true				2.23925	24,0,0,0	6,0,0,0	*	9,0,0,0	30	9	80	0	80		true
15	101177514	101177515	-	101177516	CHSY1	A	C	A	A	A	A	T	true				1.25208	5,0,0,0	20,0,0,0	*	11,0,0,0	25	11	20	0	20		true
15	101177881	101177882	-	101177883	CHSY1	A	C	A	G	A	A	T	true				2.01597	0,0,15,0	0,0,5,0	*	0,0,16,0	20	16	75	0	75		true
16	797864	797865	+	797864	CHTF18	T	C	A	G	T	G	G			true																										0.854299	0,0,1,2	0,0,15,0	*	0,0,9,0	18	9	16.67	0	16.67		true
16	797965	797966	+	797965	CHTF18	G	G	A	C	T	T	G			true																										1.2759	0,4,0,1	0,13,0,0	*	0,12,0,0	18	12	27.78	0	27.78		true
1	153645368	153645369	+	153645368	CHTOP	G	G	A	C	C	T	A			true	true																									2.45245	0,44,0,0	0,105,0,0	*	0,20,0,0	149	20	29.53	0	29.53	true	true	2.35139	0,35,0,0	0,75,0,0	*	0,25,0,0	110	25	31.82	0	31.82	true	true
1	153645294	153645295	+	153645294	CHTOP	A	G	A	C	T	C	T			true	true																									2.19375	0,25,0,0	0,53,0,0	*	0,33,0,0	78	33	32.05	0	32.05	true	true
1	153645237	153645238	+	153645237	CHTOP	A	C	A	T	G	G	C	true				1.60459	0,0,0,8	0,0,0,12	*	0,0,0,35	20	35	40	0	40		true	1.74031	0,0,0,10	0,0,0,13	*	0,0,0,23	23	23	43.48	0	43.48		true
1	153645971	153645972	+	153645971	CHTOP	A	C	A	G	A	C	T	true																1.52777	0,0,7,0	0,0,10,0	*	0,0,6,0	17	6	41.18	0	41.18		true
10	100188797	100188798	-	100188799	CHUK	A	C	A	A	A	T	T	true				1.72904	10,0,0,0	16,0,0,0	*	8,0,0,0	26	8	38.46	0	38.46		true
10	100188858	100188859	-	100188860	CHUK	A	C	A	T	G	T	T	true				1.77492	0,0,0,10	0,0,0,7	*	0,0,0,11	17	11	58.82	0	58.82		true
10	100219100	100219101	-	100219102	CHUK	A	C	A	C	A	G	C	true				2.25611	0,25,0,0	0,7,0,0	*	0,12,0,0	32	12	78.12	0	78.12		true
14	64924035	64924036	+	64924035	CHURC1-FNTB	A	C	A	G	G	C	T	true	true			2.56009	0,0,81,0	0,0,48,0	0,0,1,0	0,0,52,0	129	53	62.79	1.89	60.9	true	true	2.09078	0,0,19,0	0,0,18,0	*	0,0,28,0	37	28	51.35	0	51.35	true	true
14	64932243	64932244	+	64932243	CHURC1-FNTB	A	C	A	G	A	T	C	true	true			2.08356	0,0,21,0	0,0,108,0	*	0,0,27,0	129	27	16.28	0	16.28		true	2.50289	0,0,46,0	0,0,34,0	*	0,0,16,0	80	16	57.5	0	57.5	true	true
14	64926056	64926057	+	64926056	CHURC1-FNTB	A	C	A	T	T	C	A	true	true			2.47486	0,0,0,45	0,0,0,66	*	0,0,0,37	111	37	40.54	0	40.54	true	true	0.487492	0,0,0,11	0,0,0,12	0,0,0,2	0,0,0,6	23	8	47.83	25	22.83		true
14	64933565	64933566	+	64933565	CHURC1-FNTB	A	C	A	T	T	C	A	true				1.83897	0,0,0,11	0,0,0,6	*	0,0,0,15	17	15	64.71	0	64.71		true	1.77492	0,1,0,9	0,0,0,7	*	0,0,0,5	17	5	58.82	0	58.82		true
14	64934189	64934190	+	64934189	CHURC1-FNTB	A	C	A	A	A	A	A	true				1.88133	12,0,0,0	7,0,0,0	*	13,0,0,0	19	13	63.16	0	63.16		true	0.699546	5,0,0,0	13,0,0,0	1,0,0,0	13,0,0,0	18	14	27.78	7.14	20.63		true
14	64926021	64926022	+	64926021	CHURC1-FNTB	A	G	A	A	T	T	G	true																1.10094	4,0,0,0	14,0,0,0	*	7,0,0,0	18	7	22.22	0	22.22		true
14	64934192	64934193	+	64934192	CHURC1-FNTB	A	A	A	A	C	A	A	true																1.38827	0,6,0,0	18,0,0,0	*	11,0,0,0	24	11	25	0	25		true
14	64933040	64933041	+	64933040	CHURC1-FNTB	A	C	A	G	A	A	T	true				2.06449	0,0,17,0	0,0,8,0	*	0,0,17,0	25	17	68	0	68		true
14	64933340	64933341	+	64933340	CHURC1-FNTB	A	C	A	G	T	G	T	true				1.38827	0,0,6,0	0,0,18,0	*	0,0,16,0	24	16	25	0	25		true
2	96271368	96271369	+	96271368	CIAO1	G	G	A	C	A	G	A			true	true																									2.10599	0,20,0,0	0,24,0,0	*	0,67,0,0	44	67	45.45	0	45.45	true	true	2.52745	0,49,0,0	0,40,0,0	*	0,19,0,0	89	19	55.06	0	55.06	true	true
2	96271403	96271404	+	96271403	CIAO1	A	G	A	C	T	T	T			true	true																									2.36494	0,34,0,1	0,47,0,1	*	0,60,0,0	83	60	42.17	0	42.17	true	true
2	96268987	96268988	+	96268987	CIAO1	G	G	A	G	A	G	G			true																																						0.850274	0,0,3,0	0,0,16,0	*	0,0,10,0	19	10	15.79	0	15.79		true
2	96272657	96272658	+	96272657	CIAO1	A	C	A	A	A	A	T	true																1.95702	13,0,0,0	3,0,0,0	*	10,0,0,0	16	10	81.25	0	81.25		true
2	96271551	96271552	+	96271551	CIAO1	A	C	A	G	A	A	C	true																1.28612	0,0,5,0	0,0,11,0	*	0,0,10,0	16	10	31.25	0	31.25		true
2	96273251	96273252	+	96273251	CIAO1	A	C	A	A	A	A	T	true				1.7693	11,0,0,0	23,0,0,0	*	11,0,0,0	34	11	32.35	0	32.35		true
15	64072650	64072651	-	64072652	CIAO2A	A	C	A	A	C	T	A	true	true			2.21457	25,0,0,0	29,0,0,0	*	15,0,0,0	54	15	46.3	0	46.3	true	true	2.08228	19,0,0,0	22,0,0,0	*	8,0,0,0	41	8	46.34	0	46.34	true	true
15	64075523	64075524	-	64075525	CIAO2A	A	C	A	T	T	T	C	true	true			1.76139	0,0,0,25	0,1,0,39	0,0,0,1	0,0,0,24	65	25	38.46	4	34.46	true	true	2.11705	0,0,0,18	0,0,0,2	*	0,0,0,11	20	11	90	0	90		true
15	64072842	64072843	-	64072844	CIAO2A	A	C	A	T	A	G	G	true	true			2.49452	0,0,0,46	0,0,0,47	*	0,0,0,26	93	26	49.46	0	49.46	true	true	2.22319	0,0,0,23	0,0,0,3	*	0,0,0,15	26	15	88.46	0	88.46		true
15	64088752	64088753	-	64088754	CIAO2A	G	A	A	G	A	A	G	true																0.850274	3,0,0,0	0,0,16,0	*	0,0,18,0	19	18	15.79	0	15.79		true
15	64093840	64093841	-	64093842	CIAO2A	G	A	A	G	T	T	G	true				0.862771	0,0,2,1	0,0,13,0	*	0,0,13,0	16	13	18.75	0	18.75		true
16	66933717	66933718	-	66933719	CIAO2B	A	C	A	G	T	G	G	true	true			2.69751	0,0,74,0	0,0,66,0	*	0,0,35,0	140	35	52.86	0	52.86	true	true	1.64171	0,0,9,0	0,0,25,0	*	0,0,32,0	34	32	26.47	0	26.47		true
16	66932280	66932281	-	66932282	CIAO2B	A	G	A	T	A	A	G	true																1.0814	0,0,0,4	0,0,0,20	*	0,0,0,10	24	10	16.67	0	16.67		true
16	66933986	66933987	-	66933988	CIAO2B	T	C	A	G	G	T	G	true																1.26048	0,0,5,0	0,0,17,0	*	0,0,31,0	22	31	22.73	0	22.73		true
16	736304	736305	-	736306	CIAO3	A	C	A	G	A	T	A	true				2.12934	0,0,19,0	0,0,6,0	*	0,0,5,0	25	5	76	0	76		true
16	57428690	57428691	-	57428692	CIAPIN1	G	G	A	C	T	C	A			true																																						0.850274	0,3,0,0	0,16,0,0	*	0,20,0,0	19	20	15.79	0	15.79		true
16	57428732	57428733	-	57428734	CIAPIN1	T	G	A	C	A	C	G			true																																						0.862771	0,3,0,0	0,13,0,0	*	0,15,0,0	16	15	18.75	0	18.75		true
16	57428963	57428964	-	57428965	CIAPIN1	G	G	A	C	C	T	G			true																										1.67956	0,9,0,0	0,12,0,0	*	0,36,0,0	21	36	42.86	0	42.86		true	1.82789	0,12,0,0	0,20,0,0	*	0,4,0,0	32	4	37.5	0	37.5		true
16	57430273	57430274	-	57430275	CIAPIN1	C	C	A	A	G	T	C			true																										0.858461	1,0,0,2	14,0,0,0	*	30,0,0,0	17	30	17.65	0	17.65		true
16	57434176	57434177	-	57434178	CIAPIN1	A	C	A	G	T	C	T	true				1.93793	0,0,14,0	0,0,13,0	*	0,0,35,0	27	35	51.85	0	51.85		true
15	90231493	90231494	-	90231495	CIB1	T	C	A	A	G	G	A	true																1.28612	5,0,0,0	11,0,0,0	*	23,0,0,0	16	23	31.25	0	31.25		true
15	90231185	90231186	-	90231187	CIB1	A	C	A	G	A	G	A	true				1.4022	0,0,6,0	0,0,14,0	*	0,0,38,0	20	38	30	0	30		true
19	42290960	42290961	+	42290960	CIC	G	G	A	C	A	A	G			true	true																									1.24089	0,8,0,0	0,15,0,0	0,1,0,0	0,17,0,0	23	18	34.78	5.56	29.23		true	1.63996	0,9,0,0	0,26,0,0	*	0,8,0,0	35	8	25.71	0	25.71	true	true
19	42295241	42295242	+	42295241	CIC	G	G	A	C	A	G	T			true	true																									1.77818	0,11,0,0	0,19,0,0	*	0,8,0,0	30	8	36.67	0	36.67		true	1.70739	0,10,0,0	0,25,0,0	*	0,11,0,0	35	11	28.57	0	28.57	true	true
19	42284985	42284986	+	42284985	CIC	T	T	A	A	A	G	T			true																																						1.08983	0,2,0,2	17,0,0,0	*	4,0,0,0	21	4	19.05	0	19.05		true
19	42290300	42290301	+	42290300	CIC	G	G	A	C	C	C	T			true																																						0.854299	0,3,0,0	0,15,0,0	*	0,4,0,0	18	4	16.67	0	16.67		true
19	42290434	42290435	+	42290434	CIC	G	A	A	C	C	T	T			true																																						0.858461	0,3,0,0	0,14,0,0	*	0,7,0,0	17	7	17.65	0	17.65		true
19	42290574	42290575	+	42290574	CIC	A	G	A	C	C	C	G			true																																						1.10094	0,4,0,0	0,14,0,0	*	0,4,0,0	18	4	22.22	0	22.22		true
19	42290893	42290894	+	42290893	CIC	G	G	A	C	T	G	A			true																										1.2759	0,5,0,0	0,13,0,0	*	0,12,0,0	18	12	27.78	0	27.78		true	1.74966	0,10,0,0	0,11,0,0	*	0,4,0,0	21	4	47.62	0	47.62		true
19	42291031	42291032	+	42291031	CIC	G	G	A	A	G	G	C			true																																						1.07683	4,0,0,0	22,0,0,0	*	7,0,0,0	26	7	15.38	0	15.38		true
19	42295235	42295236	+	42295235	CIC	G	G	A	C	A	T	G			true																																						1.3829	0,6,0,0	0,20,0,0	*	0,9,0,0	26	9	23.08	0	23.08		true
14	102348725	102348726	-	102348727	CINP	A	C	A	G	G	A	A	true	true			2.35652	0,0,35,0	0,0,63,0	*	0,0,22,0	98	22	35.71	0	35.71	true	true	1.91995	0,0,13,0	0,0,8,0	*	0,0,6,0	21	6	61.9	0	61.9		true
14	102350036	102350037	-	102350038	CINP	A	C	A	G	G	T	G	true	true			2.39156	0,0,35,0	0,0,19,0	*	0,0,23,0	54	23	64.81	0	64.81	true	true
14	102349927	102349928	-	102349929	CINP	A	C	A	A	C	C	C	true	true			2.40382	38,0,0,0	49,0,0,0	*	27,0,0,0	87	27	43.68	0	43.68	true	true
14	102359493	102359494	-	102359495	CINP	T	A	A	T	C	C	T	true				1.07902	0,0,0,4	0,0,0,21	*	0,0,0,23	25	23	16	0	16		true
3	108585175	108585176	-	108585177	CIP2A	A	C	A	T	C	A	A	true	true			1.92233	0,0,0,15	0,0,0,47	*	0,0,0,17	62	17	24.19	0	24.19	true	true
3	108589322	108589323	-	108589324	CIP2A	A	C	A	A	A	G	C	true	true			2.204	56,0,0,0	12,0,0,0	1,0,0,0	13,0,0,0	68	14	82.35	7.14	75.21	true	true
3	108583044	108583045	-	108583046	CIP2A	A	C	A	T	A	T	A	true	true			2.34414	0,1,0,30	0,0,0,13	*	0,0,0,10	44	10	70.45	0	70.45	true	true
2	174348671	174348672	-	174348673	CIR1	G	C	A	G	A	A	G			true																																						0.850274	0,0,3,0	0,0,16,0	*	0,0,8,0	19	8	15.79	0	15.79		true
2	174380223	174380224	-	174380225	CIR1	T	C	A	G	A	G	A			true																																						1.08677	0,0,4,0	0,0,18,0	*	0,0,5,0	22	5	18.18	0	18.18		true
19	1272844	1272845	+	1272844	CIRBP	G	G	A	C	T	G	T			true																																						1.09686	0,4,0,0	0,14,0,1	*	0,8,0,0	19	8	21.05	0	21.05		true
19	1272030	1272031	+	1272030	CIRBP	A	C	A	G	A	G	A	true				1.76107	0,0,10,0	0,0,9,0	*	0,0,45,0	19	45	52.63	0	52.63		true
19	1272431	1272432	+	1272431	CIRBP	A	C	A	C	A	C	A	true				0.862771	0,3,0,0	0,13,0,0	*	0,29,0,0	16	29	18.75	0	18.75		true
10	58287655	58287656	+	58287655	CISD1	G	G	A	C	A	C	T			true	true																									2.49294	0,45,0,0	0,34,0,0	*	0,48,0,0	79	48	56.96	0	56.96	true	true	2.04831	0,38,0,0	0,43,0,0	0,0,0,1	0,28,0,0	81	29	46.91	3.45	43.47	true	true
10	58277179	58277180	+	58277179	CISD1	A	C	A	A	A	A	G	true	true			2.49384	99,0,0,1	73,0,0,0	2,0,0,0	44,0,0,0	173	46	57.8	4.35	53.46	true	true	2.21727	23,0,0,0	7,0,0,0	*	13,0,0,0	30	13	76.67	0	76.67		true
10	58277258	58277259	+	58277258	CISD1	A	C	A	T	G	C	T	true				2.3461	0,0,0,36	0,0,0,170	*	0,0,0,39	206	39	17.48	0	17.48		true	1.4066	0,0,0,6	0,0,0,13	*	0,0,0,12	19	12	31.58	0	31.58		true
10	58288097	58288098	+	58288097	CISD1	A	C	A	A	T	C	T	true	true			1.70128	10,0,0,0	29,0,0,0	*	9,0,0,0	39	9	25.64	0	25.64	true	true
4	102888016	102888017	+	102888016	CISD2	A	C	A	G	T	A	T	true	true			2.0294	0,0,33,0	0,0,15,0	0,0,1,0	0,0,16,0	48	17	68.75	5.88	62.87	true	true	2.17748	0,0,23,0	0,0,25,0	*	0,0,7,0	48	7	47.92	0	47.92	true	true
4	102885339	102885340	+	102885339	CISD2	A	C	A	A	A	A	G	true	true			2.14638	50,0,0,0	158,0,0,0	1,0,0,0	71,0,0,0	208	72	24.04	1.39	22.65	true	true	2.41233	38,0,0,0	37,0,0,0	*	31,0,0,0	75	31	50.67	0	50.67	true	true
4	102887764	102887765	+	102887764	CISD2	A	C	A	T	T	G	T	true	true			2.37613	0,0,0,33	0,0,0,10	*	0,0,0,10	43	10	76.74	0	76.74	true	true	1.8887	0,0,0,12	0,0,0,6	*	0,0,0,4	18	4	66.67	0	66.67		true
4	102888041	102888042	+	102888041	CISD2	A	C	A	A	A	A	G	true																1.83775	13,0,0,0	51,0,0,0	*	16,0,0,0	64	16	20.31	0	20.31		true
4	102887986	102887987	+	102887986	CISD2	A	C	A	A	A	A	A	true																1.4022	6,0,0,0	14,0,0,0	*	10,0,0,0	20	10	30	0	30		true
4	102888211	102888212	+	102888211	CISD2	T	C	A	G	T	G	T	true				0.862771	0,0,3,0	0,0,13,0	*	0,0,11,0	16	11	18.75	0	18.75		true
4	102888275	102888276	+	102888275	CISD2	A	C	A	G	T	C	A	true				1.52777	0,0,7,0	0,0,10,0	*	0,0,9,0	17	9	41.18	0	41.18		true
17	38733552	38733553	+	38733552	CISD3	A	G	A	C	T	C	T			true	true																									2.28997	0,30,0,0	0,47,0,0	*	0,47,0,0	77	47	38.96	0	38.96	true	true	1.73389	0,11,0,0	0,61,0,1	*	0,19,0,1	73	20	15.07	0	15.07		true
17	38731407	38731408	+	38731407	CISD3	A	C	A	G	G	T	G	true	true			2.87679	1,0,114,0	0,0,79,0	*	0,0,74,0	194	74	59.28	0	59.28	true	true	2.11949	0,0,73,0	0,0,33,0	0,0,2,0	0,0,15,0	106	17	68.87	11.76	57.1	true	true
6	139373170	139373171	-	139373172	CITED2	G	G	A	C	T	T	C			true	true																									2.79606	0,94,0,3	0,155,0,0	*	0,49,0,1	252	50	38.49	0	38.49	true	true	2.7336	0,84,0,0	0,160,0,3	*	0,14,0,0	247	14	34.01	0	34.01	true	true
6	139373287	139373288	-	139373289	CITED2	A	G	A	C	A	C	T			true	true																									2.5093	0,47,0,1	0,56,0,0	*	0,18,0,0	104	18	46.15	0	46.15	true	true	2.40642	0,39,0,0	0,68,0,0	*	0,4,0,0	107	4	36.45	0	36.45	true	true
6	139373230	139373231	-	139373232	CITED2	G	G	A	C	C	G	C			true	true																									2.3109	0,33,0,0	0,121,0,0	*	0,38,0,0	154	38	21.43	0	21.43	true	true
6	139373714	139373715	-	139373716	CITED2	G	G	A	C	T	G	T			true	true																									1.24353	0,5,0,0	0,24,0,0	*	0,12,0,0	29	12	17.24	0	17.24		true	2.04524	0,19,0,0	0,60,0,0	*	0,9,0,0	79	9	24.05	0	24.05	true	true
6	139372752	139372753	-	139372754	CITED2	G	A	A	C	T	G	C			true																																						1.39823	0,6,0,0	0,15,0,0	*	0,5,0,0	21	5	28.57	0	28.57		true
6	139372984	139372985	-	139372986	CITED2	A	C	A	A	A	T	T	true	true			2.43008	38,0,0,0	18,0,0,0	*	20,0,0,0	56	20	67.86	0	67.86	true	true	2.462	43,0,0,0	3,0,0,0	*	12,0,0,0	46	12	93.48	0	93.48	true	true
6	139372629	139372630	-	139372631	CITED2	A	C	A	G	A	C	T	true				1.99486	0,0,14,0	0,0,3,0	*	0,0,14,0	17	14	82.35	0	82.35		true	2.16453	0,0,21,0	0,0,10,0	*	0,0,10,0	31	10	67.74	0	67.74		true
6	139372388	139372389	-	139372390	CITED2	A	C	A	T	G	A	A	true																1.0814	0,0,0,4	0,0,0,20	*	0,0,0,4	24	4	16.67	0	16.67		true
6	139373840	139373841	-	139373842	CITED2	C	G	A	G	C	C	C	true																0.854299	0,0,3,0	0,0,15,0	*	0,0,4,0	18	4	16.67	0	16.67		true
6	139372330	139372331	-	139372332	CITED2	A	C	A	A	A	A	C	true	true			1.96489	16,0,0,0	39,0,0,0	*	32,0,0,0	55	32	29.09	0	29.09	true	true
6	139373773	139373774	-	139373775	CITED2	A	C	A	C	T	A	C	true				1.97297	0,15,0,0	0,14,0,0	*	0,15,0,0	29	15	51.72	0	51.72		true
1	40861312	40861313	-	40861314	CITED4	G	G	A	C	T	C	T			true																										1.48012	0,7,0,0	0,24,0,0	*	0,30,0,0	31	30	22.58	0	22.58		true	1.46516	0,7,0,0	0,35,0,0	*	0,6,0,0	42	6	16.67	0	16.67		true
1	40861386	40861387	-	40861388	CITED4	G	G	A	C	A	G	T			true																										1.4066	0,6,0,0	0,13,0,0	*	0,18,0,0	19	18	31.58	0	31.58		true
9	128170022	128170023	-	128170024	CIZ1	C	C	A	C	A	A	G			true																										1.07683	0,1,1,2	0,22,0,0	*	0,41,1,0	26	42	15.38	0	15.38		true
9	128190794	128190795	-	128190796	CIZ1	A	C	A	G	C	A	G	true																1.68862	0,0,14,0	0,0,4,0	0,0,0,1	0,0,9,0	18	10	77.78	10	67.78		true
9	128166398	128166399	-	128166400	CIZ1	A	C	A	A	G	G	C	true																2.18178	22,0,0,0	12,0,0,0	*	10,0,0,0	34	10	64.71	0	64.71		true
9	128169146	128169147	-	128169148	CIZ1	A	C	A	G	T	G	G	true				0.850274	0,0,3,0	0,0,16,0	*	0,0,109,2	19	111	15.79	0	15.79		true
9	128177721	128177722	-	128177723	CIZ1	G	C	A	G	A	G	C	true				2.00854	0,0,10,0	0,0,11,0	0,0,1,0	0,0,59,0	21	60	47.62	1.67	45.95		true
13	52461444	52461445	+	52461444	CKAP2	A	A	A	C	T	T	T			true																										0.858461	0,3,0,0	0,14,0,0	*	0,19,0,0	17	19	17.65	0	17.65		true
13	52461620	52461621	+	52461620	CKAP2	G	G	A	C	A	C	T			true																										1.84942	0,12,0,0	0,13,0,0	*	0,12,0,0	25	12	48	0	48		true
13	52461690	52461691	+	52461690	CKAP2	G	A	A	C	T	A	T			true																										1.66026	0,9,0,0	0,17,0,0	*	0,23,0,0	26	23	34.62	0	34.62		true
13	52476155	52476156	+	52476155	CKAP2	A	C	A	G	T	T	T	true				1.87245	0,0,13,0	0,0,21,0	*	0,0,6,0	34	6	38.24	0	38.24		true	1.62175	0,0,8,0	0,0,9,0	*	0,0,6,0	17	6	47.06	0	47.06		true
13	52474025	52474026	+	52474025	CKAP2	A	C	A	G	A	A	A	true	true			1.96371	0,0,25,0	0,0,10,0	1,0,0,0	0,0,15,0	35	16	71.43	6.25	65.18	true	true
13	52461410	52461411	+	52461410	CKAP2	A	C	A	A	G	T	C	true	true			2.07529	19,0,0,0	26,0,0,0	*	25,0,0,0	45	25	42.22	0	42.22	true	true
13	52476517	52476518	+	52476517	CKAP2	A	C	A	T	A	A	A	true	true			2.27681	0,0,0,28	0,0,0,25	*	0,0,0,5	53	5	52.83	0	52.83	true	true
13	52456582	52456583	+	52456582	CKAP2	A	C	A	A	G	C	A	true				1.37829	6,0,0,0	22,0,0,0	*	26,0,0,0	28	26	21.43	0	21.43		true
13	52461105	52461106	+	52461105	CKAP2	A	C	A	G	T	G	G	true				1.4022	0,0,6,0	0,0,14,0	*	0,0,39,0	20	39	30	0	30		true
13	52461306	52461307	+	52461306	CKAP2	A	C	A	G	A	A	A	true				1.91425	0,0,13,0	0,0,9,0	*	0,0,16,0	22	16	59.09	0	59.09		true
13	52461561	52461562	+	52461561	CKAP2	A	C	A	T	C	T	C	true				1.08983	0,0,0,4	0,0,0,17	*	0,0,0,16	21	16	19.05	0	19.05		true
13	52461663	52461664	+	52461663	CKAP2	A	C	A	A	T	C	C	true				1.37538	10,0,0,0	9,0,0,0	1,0,0,0	11,0,0,0	19	12	52.63	8.33	44.3		true
13	52461698	52461699	+	52461698	CKAP2	A	C	A	A	T	C	A	true				1.70925	10,0,0,0	24,0,0,0	*	22,0,0,0	34	22	29.41	0	29.41		true
13	52476069	52476070	+	52476069	CKAP2	A	C	A	T	A	C	A	true				1.88534	0,0,0,13	0,0,0,16	*	0,0,0,6	29	6	44.83	0	44.83		true
2	112738393	112738394	-	112738395	CKAP2L	G	G	A	C	C	T	T			true																										1.53452	0,7,0,0	0,9,0,0	*	0,5,0,0	16	5	43.75	0	43.75		true
2	112756612	112756613	-	112756614	CKAP2L	G	G	A	C	T	T	T			true																										1.28612	0,4,0,1	0,11,0,0	*	0,9,0,0	16	9	31.25	0	31.25		true
2	112738570	112738571	-	112738572	CKAP2L	A	C	A	A	C	T	A	true	true			1.63996	9,0,0,0	26,0,0,0	*	5,0,0,0	35	5	25.71	0	25.71	true	true
2	112738602	112738603	-	112738604	CKAP2L	A	C	A	T	A	A	A	true				1.58495	0,0,0,8	0,0,0,17	*	0,0,0,4	25	4	32	0	32		true
12	106239158	106239159	-	106239160	CKAP4	G	G	A	C	A	G	T			true	true																									2.71483	0,79,0,0	0,112,0,0	*	0,56,0,0	191	56	41.36	0	41.36	true	true	2.69991	0,76,0,0	0,103,0,0	*	0,13,0,0	179	13	42.46	0	42.46	true	true
12	106239281	106239282	-	106239283	CKAP4	G	G	A	C	C	A	A			true	true																									2.35902	0,33,0,0	0,23,0,0	*	0,74,0,0	56	74	58.93	0	58.93	true	true	1.36159	0,22,0,0	0,43,0,1	1,0,0,0	0,16,0,0	66	17	33.33	5.88	27.45	true	true
12	106239239	106239240	-	106239241	CKAP4	G	G	A	C	A	G	A			true	true																									2.04241	0,19,0,0	0,66,0,0	*	0,70,0,0	85	70	22.35	0	22.35	true	true
12	106239185	106239186	-	106239187	CKAP4	G	G	A	C	T	T	G			true	true																																					1.98101	0,17,0,0	0,68,0,0	*	0,18,0,0	85	18	20	0	20	true	true
12	106239168	106239169	-	106239170	CKAP4	G	G	A	C	T	G	C			true																										2.0329	0,19,0,0	0,95,0,0	*	0,54,0,0	114	54	16.67	0	16.67		true	1.94264	0,16,0,0	0,81,0,1	*	0,15,0,0	98	15	16.33	0	16.33		true
12	106239248	106239249	-	106239250	CKAP4	G	G	A	C	T	T	C			true																										1.67978	0,12,0,0	0,54,1,0	0,0,0,1	0,70,0,0	67	71	17.91	1.41	16.5		true
12	106239607	106239608	-	106239609	CKAP4	G	G	A	C	T	G	G			true																										1.39823	0,6,0,0	0,15,0,0	*	0,39,0,0	21	39	28.57	0	28.57		true
12	106239662	106239663	-	106239664	CKAP4	G	G	A	C	G	G	A			true																																						1.07683	0,4,0,0	0,22,0,0	*	0,7,0,0	26	7	15.38	0	15.38		true
12	106239914	106239915	-	106239916	CKAP4	G	G	A	C	A	T	G			true																																						1.4614	0,7,0,0	0,39,0,0	*	0,13,0,0	46	13	15.22	0	15.22		true
12	106238849	106238850	-	106238851	CKAP4	A	C	A	A	T	A	T	true	true			2.35524	32,0,0,0	10,0,0,0	1,0,0,0	41,0,0,0	42	42	76.19	2.38	73.81	true	true	1.82789	12,0,0,0	20,0,0,0	*	8,0,0,0	32	8	37.5	0	37.5		true
12	106238237	106238238	-	106238239	CKAP4	T	C	A	A	A	A	A	true				1.48012	7,0,0,0	24,0,0,0	*	59,0,0,0	31	59	22.58	0	22.58		true
12	106239941	106239942	-	106239943	CKAP4	A	C	A	G	A	C	C	true				1.89687	0,0,12,0	0,0,5,0	*	0,0,61,1	17	62	70.59	0	70.59		true
11	46763540	46763541	-	46763542	CKAP5	A	C	A	A	G	A	T	true																2.18755	22,0,0,0	10,0,0,0	*	9,0,0,0	32	9	68.75	0	68.75		true
11	46743795	46743796	-	46743797	CKAP5	A	C	A	G	A	C	T	true				0.858461	0,0,3,0	0,0,14,0	*	0,0,30,0	17	30	17.65	0	17.65		true
11	46778535	46778536	-	46778537	CKAP5	A	C	A	G	A	T	G	true				1.84785	0,0,11,0	0,0,5,0	*	0,0,33,0	16	33	68.75	0	68.75		true
11	46811024	46811025	-	46811026	CKAP5	A	C	A	A	A	A	T	true				1.6291	8,0,0,0	8,0,0,0	*	33,0,0,0	16	33	50	0	50		true
11	46816305	46816306	-	46816307	CKAP5	A	C	A	T	A	G	A	true				2.00387	0,0,1,14	0,0,0,7	*	0,0,0,30	22	30	68.18	0	68.18		true
14	103522164	103522165	-	103522166	CKB	A	C	A	T	C	A	T	true	true			2.89749	0,0,0,141	0,0,0,61	0,0,0,1	0,1,0,112	202	114	69.8	0.88	68.92	true	true	2.7114	0,0,0,75	0,0,0,36	*	0,0,0,26	111	26	67.57	0	67.57	true	true
14	103520249	103520250	-	103520251	CKB	A	C	A	T	C	C	T	true																1.89205	0,0,0,13	0,0,0,14	*	0,0,0,38	27	38	48.15	0	48.15		true
14	103520585	103520586	-	103520587	CKB	C	A	A	T	G	A	C	true																0.862771	0,0,0,3	0,0,0,13	*	0,0,0,39	16	39	18.75	0	18.75		true
14	103522305	103522306	-	103522307	CKB	A	C	A	A	C	C	C	true																1.31139	6,2,0,0	16,0,0,0	1,0,0,0	20,0,0,0	24	21	33.33	4.76	28.57		true
14	103520580	103520581	-	103520582	CKB	A	C	A	A	T	A	A	true				1.91315	20,0,0,1	78,0,0,0	5,0,0,2	156,0,0,0	99	163	21.21	4.29	16.92		true
14	103522068	103522069	-	103522070	CKB	A	C	A	A	G	C	C	true				1.82685	31,0,0,0	130,0,0,0	3,0,0,0	85,0,1,0	161	89	19.25	3.37	15.88		true
16	66563155	66563156	+	66563155	CKLF-CMTM1	T	C	A	T	G	C	T	true																1.11023	0,0,0,4	0,0,0,12	*	0,0,0,13	16	13	25	0	25		true
1	154978902	154978903	+	154978902	CKS1B	A	C	A	C	T	G	T	true	true			2.53899	0,54,0,0	0,150,0,0	*	0,50,0,0	204	50	26.47	0	26.47	true	true	2.11474	0,21,0,0	0,37,0,0	*	0,11,0,0	58	11	36.21	0	36.21	true	true
1	154978812	154978813	+	154978812	CKS1B	A	C	A	C	A	G	C	true	true			2.88761	0,118,0,1	0,101,0,0	*	0,71,0,0	220	71	54.09	0	54.09	true	true	2.34845	0,32,0,0	0,20,0,0	*	0,36,0,0	52	36	61.54	0	61.54	true	true
1	154979091	154979092	+	154979091	CKS1B	A	C	A	G	G	G	A	true	true															2.13732	0,0,22,0	0,0,39,0	*	0,0,35,0	61	35	36.07	0	36.07	true	true
9	89315282	89315283	+	89315282	CKS2	A	C	A	T	G	A	T	true	true			2.97811	0,0,0,155	0,0,0,294	*	0,0,0,145	449	145	34.52	0	34.52	true	true	2.28794	0,0,0,30	0,0,0,50	*	0,0,0,56	80	56	37.5	0	37.5	true	true
9	89316513	89316514	+	89316513	CKS2	A	C	A	A	A	T	C	true	true			3.06092	192,0,0,0	351,0,0,0	*	88,0,0,0	543	88	35.36	0	35.36	true	true	2.5487	50,0,0,0	19,0,0,0	*	31,0,0,0	69	31	72.46	0	72.46	true	true
9	89316418	89316419	+	89316418	CKS2	A	C	A	A	A	A	A	true																1.24544	5,0,0,0	23,0,0,0	*	54,0,0,0	28	54	17.86	0	17.86		true
9	89315259	89315260	+	89315259	CKS2	A	C	A	G	A	G	T	true				2.53946	0,0,54,1	0,0,226,0	*	0,0,132,0	281	132	19.57	0	19.57		true
19	45040270	45040271	+	45040270	CLASRP	A	C	A	A	G	A	A	true																1.90648	20,0,0,0	9,0,0,0	0,0,0,2	19,0,0,0	29	21	68.97	9.52	59.44		true
19	45053147	45053148	+	45053147	CLASRP	A	C	A	G	A	G	G	true																1.95559	0,0,14,0	0,0,9,0	*	0,0,6,0	23	6	60.87	0	60.87		true
19	45053149	45053150	+	45053149	CLASRP	A	G	A	G	G	C	C	true																1.07683	0,0,4,0	0,0,22,0	*	0,0,6,0	26	6	15.38	0	15.38		true
19	45070548	45070549	+	45070548	CLASRP	A	C	A	G	C	T	C	true																1.1055	0,0,4,0	0,0,13,0	*	0,0,9,2	17	11	23.53	0	23.53		true
19	45056482	45056483	+	45056482	CLASRP	A	C	A	T	T	G	A	true				1.41148	0,0,0,6	0,0,0,12	*	0,0,0,24	18	24	33.33	0	33.33		true
4	169720370	169720371	+	169720370	CLCN3	A	G	A	C	A	C	A			true	true																									2.19909	0,23,0,0	0,14,0,0	*	0,32,0,0	37	32	62.16	0	62.16	true	true	1.82789	0,12,0,0	0,20,0,0	*	0,5,0,0	32	5	37.5	0	37.5		true
1	11815904	11815905	+	11815904	CLCN6	G	G	A	T	A	A	T			true																										0.862771	3,0,0,0	0,0,0,13	*	0,0,0,12	16	12	18.75	0	18.75		true
16	1446113	1446114	-	1446115	CLCN7	G	G	A	C	T	C	G			true	true																									1.73249	0,10,0,0	0,15,0,0	*	0,20,0,0	25	20	40	0	40		true	0.499496	0,17,0,1	0,19,0,0	0,1,0,0	0,4,0,0	37	5	48.65	20	28.65	true	true
16	1445812	1445813	-	1445814	CLCN7	G	G	A	C	A	C	T			true																										1.39823	0,6,0,0	0,15,0,0	*	0,20,0,0	21	20	28.57	0	28.57		true	1.59176	0,8,0,0	0,15,0,0	*	0,7,0,0	23	7	34.78	0	34.78		true
16	1446201	1446202	-	1446203	CLCN7	A	C	A	C	C	A	G			true																										1.10094	0,4,0,0	0,14,0,0	*	0,24,0,0	18	24	22.22	0	22.22		true
16	1446268	1446269	-	1446270	CLCN7	A	G	A	C	A	G	A			true																																						1.08677	0,4,0,0	0,18,0,0	*	0,5,0,0	22	5	18.18	0	18.18		true
16	1446700	1446701	-	1446702	CLCN7	T	G	A	C	C	A	G			true																																						1.26743	0,3,2,0	0,15,0,0	*	0,7,0,0	20	7	25	0	25		true
3	190308228	190308229	-	190308230	CLDN1	G	G	A	C	A	T	T			true																										1.87468	0,12,0,0	0,8,0,0	*	0,4,0,0	20	4	60	0	60		true
3	190305944	190305945	-	190305946	CLDN1	A	C	A	T	A	G	A	true	true															2.51134	0,0,0,46	0,0,0,22	*	0,0,0,4	68	4	67.65	0	67.65	true	true
3	190306910	190306911	-	190306912	CLDN1	A	C	A	C	A	C	A	true																1.69647	0,9,0,0	0,9,0,0	*	0,24,0,0	18	24	50	0	50		true
3	190307584	190307585	-	190307586	CLDN1	A	C	A	T	T	T	T	true																1.76775	0,0,0,10	0,0,0,8	*	0,0,0,16	18	16	55.56	0	55.56		true
3	190306978	190306979	-	190306980	CLDN1	A	C	A	C	A	C	G	true																1.77492	0,10,0,0	0,7,0,0	*	0,14,0,0	17	14	58.82	0	58.82		true
3	190307818	190307819	-	190307820	CLDN1	A	C	A	T	A	T	G	true																1.81222	0,0,0,11	0,0,0,10	*	0,0,0,8	21	8	52.38	0	52.38		true
3	190307550	190307551	-	190307552	CLDN1	A	C	A	A	A	T	C	true																1.85302	13,0,0,0	33,0,0,0	*	12,0,0,0	46	12	28.26	0	28.26		true
3	98518916	98518917	-	98518918	CLDND1	G	A	A	A	C	C	A			true																																						0.854299	0,3,0,0	15,0,0,0	*	9,0,0,0	18	9	16.67	0	16.67		true
3	98518933	98518934	-	98518935	CLDND1	G	A	A	A	T	T	T			true																																						0.858461	3,0,0,0	14,0,0,0	*	9,0,0,0	17	9	17.65	0	17.65		true
3	98516742	98516743	-	98516744	CLDND1	A	C	A	G	T	T	C	true	true			2.35133	0,0,31,0	0,0,7,0	*	0,0,23,0	38	23	81.58	0	81.58	true	true	1.77492	0,0,10,0	0,0,7,0	*	0,0,5,0	17	5	58.82	0	58.82		true
3	98516070	98516071	-	98516072	CLDND1	A	C	A	A	A	A	A	true				1.0814	4,0,0,0	20,0,0,0	*	18,0,0,0	24	18	16.67	0	16.67		true
3	98516635	98516636	-	98516637	CLDND1	A	C	A	A	T	T	G	true				1.46622	7,0,0,0	34,0,0,0	*	15,0,0,0	41	15	17.07	0	17.07		true
16	11180360	11180361	+	11180360	CLEC16A	G	G	A	C	C	T	T			true																										2.20375	0,22,0,0	0,4,0,0	*	0,8,0,0	26	8	84.62	0	84.62		true	1.82431	0,11,0,0	0,8,0,0	*	0,4,0,0	19	4	57.89	0	57.89		true
3	45001606	45001607	+	45001606	CLEC3B	A	C	A	A	G	G	T	true				2.0725	19,0,0,0	8,0,0,0	0,0,1,0	26,0,0,0	27	27	70.37	3.7	66.67		true	1.9262	13,0,0,0	7,0,0,0	*	9,0,0,0	20	9	65	0	65		true
6	31730762	31730763	-	31730764	CLIC1	G	G	A	C	A	C	A			true	true																									2.37481	0,36,0,1	0,86,0,0	*	0,156,0,0	123	156	30.08	0	30.08	true	true	2.32531	0,34,0,0	0,122,0,0	*	0,82,0,1	156	83	21.79	0	21.79	true	true
6	31736511	31736512	-	31736513	CLIC1	G	G	A	G	A	G	G			true																																						2.28422	3,0,219,6	1,0,1087,2	0,0,1,0	0,0,64,0	1318	65	17.3	1.54	15.76		true
6	31733594	31733595	-	31733596	CLIC1	A	C	A	T	C	A	A	true	true			2.85179	0,0,0,132	0,0,0,80	0,0,0,1	0,0,0,113	212	114	62.26	0.88	61.39	true	true	2.00444	0,0,0,28	0,0,0,28	0,0,0,3	0,0,0,38	56	41	50	7.32	42.68	true	true
6	31732225	31732226	-	31732227	CLIC1	A	C	A	C	A	T	A	true	true			2.93165	1,133,0,0	0,134,0,0	*	0,156,0,1	268	157	50	0	50	true	true	2.56045	0,52,0,0	0,29,0,0	*	0,51,0,1	81	52	64.2	0	64.2	true	true
6	31732216	31732217	-	31732218	CLIC1	A	C	A	G	G	T	G	true																2.0368	0,0,19,0	0,0,81,0	*	0,0,48,0	100	48	19	0	19		true
6	31732347	31732348	-	31732349	CLIC1	T	T	A	A	C	A	T	true																1.23737	0,0,0,5	28,0,0,0	*	38,0,0,0	33	38	15.15	0	15.15		true
6	31733596	31733597	-	31733598	CLIC1	C	T	A	C	A	T	C	true																1.08397	0,4,0,0	0,19,0,0	*	0,38,0,0	23	38	17.39	0	17.39		true
6	31736284	31736285	-	31736286	CLIC1	C	A	A	C	C	G	C	true																1.08397	0,4,0,0	0,19,0,0	*	0,35,0,0	23	35	17.39	0	17.39		true
6	31736506	31736507	-	31736508	CLIC1	G	G	A	C	C	G	A	true																1.26048	0,0,0,5	0,17,0,0	*	0,69,2,0	22	71	22.73	0	22.73		true
X	155288430	155288431	-	155288432	CLIC2	A	C	A	T	T	A	A	true				1.74966	0,0,0,10	0,0,0,11	*	0,0,0,6	21	6	47.62	0	47.62		true
1	24840925	24840926	+	24840925	CLIC4	A	G	A	C	T	C	A			true																										1.64763	0,9,0,0	0,22,0,0	*	0,132,0,0	31	132	29.03	0	29.03		true
1	24842680	24842681	+	24842680	CLIC4	A	A	A	A	G	T	T			true																										1.49213	0,0,1,2	13,0,0,0	1,0,0,1	89,0,0,0	16	91	18.75	2.2	16.55		true
1	24843416	24843417	+	24843416	CLIC4	A	C	A	A	C	T	A	true	true			2.25106	27,0,0,0	31,0,0,0	*	86,0,0,0	58	86	46.55	0	46.55	true	true	2.26325	27,0,0,0	22,0,0,0	*	28,0,0,0	49	28	55.1	0	55.1	true	true
1	24841517	24841518	+	24841517	CLIC4	A	C	A	G	A	T	T	true	true			2.61478	0,0,59,0	0,0,28,0	*	0,0,78,0	87	78	67.82	0	67.82	true	true	2.32241	0,0,30,0	0,0,17,0	*	0,0,17,0	47	17	63.83	0	63.83	true	true
1	24843716	24843717	+	24843716	CLIC4	A	C	A	A	T	T	A	true	true			2.45625	81,0,0,0	54,0,0,0	4,0,0,0	52,0,0,0	135	56	60	7.14	52.86	true	true	2.37589	80,0,1,0	26,0,0,1	3,0,0,0	26,0,0,0	108	29	75	10.34	64.66	true	true
1	24841964	24841965	+	24841964	CLIC4	A	C	A	T	T	T	A	true	true			2.28152	0,0,0,44	0,0,0,90	0,0,0,2	0,0,1,88	134	91	32.84	2.2	30.64	true	true	2.40374	0,0,0,37	0,0,0,32	*	0,0,0,19	69	19	53.62	0	53.62	true	true
1	24840851	24840852	+	24840851	CLIC4	A	C	A	G	T	A	G	true	true			2.72566	0,0,57,0	0,0,26,0	0,0,2,0	0,0,134,0	83	136	68.67	1.47	67.2	true	true	2.50916	0,0,42,4	0,0,25,0	*	0,0,42,0	71	42	64.79	0	64.79	true	true
1	24841814	24841815	+	24841814	CLIC4	A	C	A	T	C	T	G	true	true			2.62449	0,0,0,62	0,0,0,55	*	0,0,0,103	117	103	52.99	0	52.99	true	true	2.89795	0,0,0,121	0,0,0,66	*	0,0,0,22	187	22	64.71	0	64.71	true	true
1	24842826	24842827	+	24842826	CLIC4	A	C	A	C	A	G	G	true	true			2.84524	0,106,0,0	0,72,0,0	*	0,110,0,0	178	110	59.55	0	59.55	true	true	2.98395	0,153,0,0	0,52,0,0	*	0,43,0,0	205	43	74.63	0	74.63	true	true
1	24843867	24843868	+	24843867	CLIC4	A	C	A	A	A	G	T	true	true			3.31699	396,0,0,0	105,0,0,0	*	77,0,0,0	501	77	79.04	0	79.04	true	true	3.34038	432,0,0,1	95,0,0,0	*	20,0,0,0	528	20	82.01	0	82.01	true	true
1	24842388	24842389	+	24842388	CLIC4	A	C	A	T	T	T	T	true	true			2.1778	0,0,0,10	0,0,0,21	0,0,0,1	0,0,0,175	31	176	32.26	0.57	31.69		true	2.11353	0,0,0,20	0,0,0,20	*	0,0,0,25	40	25	50	0	50	true	true
1	24839969	24839970	+	24839969	CLIC4	A	C	A	C	G	T	A	true	true			1.7566	0,11,0,0	0,31,0,0	*	0,84,0,0	42	84	26.19	0	26.19	true	true	1.9262	0,13,0,0	0,7,0,0	*	0,36,0,0	20	36	65	0	65		true
1	24841833	24841834	+	24841833	CLIC4	A	C	A	T	A	A	C	true	true			2.51191	1,0,0,70	0,0,0,123	0,0,0,2	0,0,0,111	194	113	36.6	1.77	34.83	true	true	2.35874	0,0,0,37	0,0,0,175	*	0,0,0,26	212	26	17.45	0	17.45		true
1	24843014	24843015	+	24843014	CLIC4	A	C	A	T	T	C	T	true				1.87443	0,0,0,14	0,0,0,63	*	0,0,0,122	77	122	18.18	0	18.18		true	1.37944	0,0,0,6	0,0,0,25	0,0,0,1	0,0,0,46	31	47	19.35	2.13	17.23		true
1	24843598	24843599	+	24843598	CLIC4	A	C	A	G	T	T	C	true	true															2.80723	0,0,97,0	0,0,23,0	*	0,0,29,0	120	29	80.83	0	80.83	true	true
1	24842771	24842772	+	24842771	CLIC4	T	G	A	G	A	A	A	true																1.53452	7,0,0,0	0,0,9,0	*	0,0,33,0	16	33	43.75	0	43.75		true
1	24814177	24814178	+	24814177	CLIC4	A	A	A	T	A	A	G	true																0.850274	0,0,3,0	0,0,0,16	*	0,0,0,27	19	27	15.79	0	15.79		true
1	24841103	24841104	+	24841103	CLIC4	A	C	A	C	T	C	C	true																1.26743	0,5,0,0	0,15,0,0	*	0,29,0,0	20	29	25	0	25		true
1	24841708	24841709	+	24841708	CLIC4	A	T	A	C	G	T	T	true																1.27145	0,0,5,0	0,14,0,0	*	0,17,0,0	19	17	26.32	0	26.32		true
1	24841774	24841775	+	24841774	CLIC4	A	A	A	A	G	C	T	true																1.6243	9,0,0,0	39,0,0,0	*	18,0,0,0	48	18	18.75	0	18.75		true
1	24844012	24844013	+	24844012	CLIC4	A	C	A	T	G	T	G	true																1.73477	0,0,0,11	0,3,0,57	*	0,0,0,31	71	31	15.49	0	15.49		true
1	24843104	24843105	+	24843104	CLIC4	A	C	A	C	C	T	G	true																1.90417	0,14,0,0	0,27,0,0	*	0,41,0,0	41	41	34.15	0	34.15		true
1	24843746	24843747	+	24843746	CLIC4	A	C	A	C	T	A	A	true																2.43816	0,43,0,0	0,121,0,0	*	0,32,0,0	164	32	26.22	0	26.22		true
1	24745575	24745576	+	24745575	CLIC4	T	G	A	A	T	G	G	true				1.33168	3,0,0,0	13,0,0,0	1,0,0,0	52,0,0,0	16	53	18.75	1.89	16.86		true
1	24841127	24841128	+	24841127	CLIC4	A	A	A	T	C	C	T	true				1.51621	0,0,0,4	0,0,0,20	0,0,0,1	0,0,0,80	24	81	16.67	1.23	15.43		true
1	24841358	24841359	+	24841358	CLIC4	A	C	A	A	G	A	A	true				1.39823	6,0,0,0	15,0,0,0	*	93,0,0,0	21	93	28.57	0	28.57		true
1	24841505	24841506	+	24841505	CLIC4	A	C	A	A	A	A	G	true				1.24353	5,0,0,0	24,0,0,0	*	80,0,0,0	29	80	17.24	0	17.24		true
5	157787777	157787778	-	157787779	CLINT1	G	A	A	C	A	T	A			true	true																									2.3997	0,37,0,0	0,37,0,0	*	0,16,0,0	74	16	50	0	50	true	true
5	157787881	157787882	-	157787883	CLINT1	G	G	A	C	C	C	A			true																																						1.64953	0,9,0,0	0,21,0,0	*	0,20,0,0	30	20	30	0	30		true
5	157789506	157789507	-	157789508	CLINT1	A	C	A	G	A	T	A	true	true			2.54348	0,0,50,0	0,0,8,0	*	0,0,21,0	58	21	86.21	0	86.21	true	true	2.57222	0,0,53,0	0,0,22,0	*	0,0,18,0	75	18	70.67	0	70.67	true	true
5	157786681	157786682	-	157786683	CLINT1	A	C	A	G	T	A	T	true	true			2.19784	0,0,24,0	0,0,26,0	*	0,0,10,0	50	10	48	0	48	true	true	2.14681	0,0,20,0	0,0,8,0	*	0,0,5,0	28	5	71.43	0	71.43		true
5	157789377	157789378	-	157789379	CLINT1	A	C	A	A	T	G	A	true				1.55008	8,0,0,0	38,0,0,0	*	22,0,0,0	46	22	17.39	0	17.39		true	1.72586	10,0,0,0	17,0,0,0	*	13,0,0,0	27	13	37.04	0	37.04		true
5	157786868	157786869	-	157786870	CLINT1	A	C	A	A	T	T	T	true				2.07852	17,0,0,1	12,0,0,0	*	22,0,0,0	30	22	60	0	60		true	2.06449	17,0,0,0	8,0,0,0	*	4,0,0,0	25	4	68	0	68		true
5	157786710	157786711	-	157786712	CLINT1	A	C	A	A	C	T	C	true				2.0489	16,0,0,0	5,0,0,0	*	11,0,0,0	21	11	76.19	0	76.19		true
5	157787126	157787127	-	157787128	CLINT1	A	C	A	T	A	T	G	true				2.17413	0,0,0,21	0,0,0,7	*	0,0,0,13	28	13	75	0	75		true
5	157787525	157787526	-	157787527	CLINT1	A	C	A	T	A	A	A	true				2.08449	0,0,0,18	0,0,0,4	0,0,0,1	0,0,0,22	22	23	81.82	4.35	77.47		true
5	157803651	157803652	-	157803653	CLINT1	C	A	A	C	A	G	G	true				0.862771	0,3,0,0	0,13,0,0	*	0,21,0,0	16	21	18.75	0	18.75		true
5	157805926	157805927	-	157805928	CLINT1	A	C	A	C	A	G	G	true				1.88133	0,12,0,0	0,7,0,0	*	0,31,0,0	19	31	63.16	0	63.16		true
12	122377748	122377749	-	122377750	CLIP1	G	A	A	C	G	A	T			true																																						1.52213	0,7,0,0	0,11,0,0	*	0,5,0,0	18	5	38.89	0	38.89		true
12	122377762	122377763	-	122377764	CLIP1	G	A	A	C	C	C	A			true																										1.28612	0,5,0,0	0,11,0,0	*	0,16,0,0	16	16	31.25	0	31.25		true
7	74376137	74376138	+	74376137	CLIP2	G	G	A	C	A	A	G			true																										1.88133	0,12,0,0	0,7,0,0	*	0,6,0,0	19	6	63.16	0	63.16		true
7	74404025	74404026	+	74404025	CLIP2	G	G	A	C	G	C	T			true																																						1.08983	0,4,0,0	0,17,0,0	*	0,5,0,0	21	5	19.05	0	19.05		true
2	29157296	29157297	+	29157296	CLIP4	G	T	A	A	C	A	A			true																																						1.28087	2,0,0,3	12,0,0,0	*	7,0,0,0	17	7	29.41	0	29.41		true
2	29181740	29181741	+	29181740	CLIP4	G	G	A	C	T	T	G			true																										1.93793	0,14,0,0	0,13,0,0	*	0,13,0,0	27	13	51.85	0	51.85		true
2	29182062	29182063	+	29182062	CLIP4	G	A	A	C	T	A	T			true																										2.16076	0,20,0,0	0,4,0,0	*	0,4,0,0	24	4	83.33	0	83.33		true
2	29182442	29182443	+	29182442	CLIP4	A	C	A	T	G	A	T	true																1.9439	0,0,0,19	*	*	0,0,0,8	19	8	100	0	100		true
2	200861397	200861398	-	200861399	CLK1	A	C	A	G	A	A	A	true	true			1.84857	0,0,13,0	0,0,37,0	*	0,0,15,0	50	15	26	0	26	true	true	1.91331	0,0,14,0	0,0,22,0	*	0,0,11,0	36	11	38.89	0	38.89	true	true
2	200856711	200856712	-	200856713	CLK1	A	C	A	A	G	A	C	true	true			2.32241	30,0,0,0	17,0,0,0	*	5,0,0,0	47	5	63.83	0	63.83	true	true	2.42755	39,0,0,0	33,0,0,0	*	6,0,0,0	72	6	54.17	0	54.17	true	true
2	200854623	200854624	-	200854625	CLK1	A	C	A	G	A	A	A	true	true			2.62329	3,0,57,0	2,0,15,0	*	0,0,6,0	77	6	77.92	0	77.92	true	true	2.45781	2,0,38,0	3,0,8,0	*	0,0,13,0	51	13	78.43	0	78.43	true	true
2	200858013	200858014	-	200858015	CLK1	A	C	A	A	G	T	T	true	true			2.38984	34,0,0,0	9,0,0,0	*	17,0,0,0	43	17	79.07	0	79.07	true	true	2.56504	52,0,0,0	20,0,0,0	*	9,0,0,0	72	9	72.22	0	72.22	true	true
2	200861409	200861410	-	200861411	CLK1	A	C	A	T	T	G	A	true	true			1.86303	0,0,0,13	0,0,0,26	*	0,0,0,12	39	12	33.33	0	33.33	true	true	1.69022	0,0,0,9	0,0,0,10	*	0,0,0,15	19	15	47.37	0	47.37		true
2	200864601	200864602	-	200864603	CLK1	A	C	A	A	G	C	T	true	true			2.41129	36,0,0,0	13,0,0,0	*	16,0,0,0	49	16	73.47	0	73.47	true	true	1.89985	13,0,0,0	12,0,0,0	*	6,0,0,0	25	6	52	0	52		true
2	200853224	200853225	-	200853226	CLK1	A	C	A	G	C	T	T	true				1.96696	0,0,15,0	0,0,16,0	*	0,0,5,0	31	5	48.39	0	48.39		true	1.86865	0,0,12,0	0,0,9,0	*	0,0,7,0	21	7	57.14	0	57.14		true
2	200856723	200856724	-	200856725	CLK1	A	C	A	T	T	G	G	true				1.42276	0,0,0,6	0,0,0,10	*	0,0,0,5	16	5	37.5	0	37.5		true	1.99841	0,0,0,15	0,0,0,8	*	0,0,0,6	23	6	65.22	0	65.22		true
2	200853153	200853154	-	200853155	CLK1	A	C	A	T	A	G	C	true				1.07683	0,0,0,4	0,0,0,22	*	0,0,0,4	26	4	15.38	0	15.38		true	1.08983	0,0,0,4	0,0,0,17	*	0,0,0,6	21	6	19.05	0	19.05		true
2	200858064	200858065	-	200858066	CLK1	A	A	A	A	A	T	A	true																1.42276	6,0,0,0	10,0,0,0	*	14,0,0,0	16	14	37.5	0	37.5		true
2	200860960	200860961	-	200860962	CLK1	A	C	A	A	A	A	T	true																2.23925	24,0,0,0	6,0,0,0	*	6,0,0,0	30	6	80	0	80		true
2	200861385	200861386	-	200861387	CLK1	A	C	A	C	T	C	A	true																1.7518	0,11,0,0	0,35,0,0	*	0,5,0,0	46	5	23.91	0	23.91		true
2	200861286	200861287	-	200861288	CLK1	A	T	A	A	A	A	G	true																1.08397	0,4,0,0	19,0,0,0	*	10,0,0,0	23	10	17.39	0	17.39		true
2	200861722	200861723	-	200861724	CLK1	A	C	A	A	T	C	A	true				1.86585	14,0,0,0	14,0,0,0	1,0,0,0	29,0,0,0	28	30	50	3.33	46.67		true
1	155263088	155263089	-	155263090	CLK2	T	G	A	A	T	A	T			true																																						0.862771	3,0,0,0	13,0,0,0	*	31,0,0,0	16	31	18.75	0	18.75		true
1	155263160	155263161	-	155263162	CLK2	G	G	A	C	A	C	T			true																										1.3913	0,6,0,0	0,17,0,0	*	0,5,0,0	23	5	26.09	0	26.09		true
1	155263241	155263242	-	155263243	CLK2	G	G	A	C	T	C	C			true																										1.50373	0,6,0,1	0,15,0,0	*	0,6,0,0	22	6	31.82	0	31.82		true
1	155263394	155263395	-	155263396	CLK2	G	T	A	T	C	T	G			true																																						0.862771	0,0,0,3	0,0,0,13	*	0,0,0,8	16	8	18.75	0	18.75		true
1	155268067	155268068	-	155268069	CLK2	G	C	A	G	C	T	C			true																																						1.25744	0,0,5,0	0,0,18,0	*	0,0,10,0	23	10	21.74	0	21.74		true
1	155263025	155263026	-	155263027	CLK2	A	C	A	T	A	A	T	true																1.76775	0,0,0,10	0,0,0,8	*	0,0,0,11	18	11	55.56	0	55.56		true
1	155268309	155268310	-	155268311	CLK2	A	C	A	A	T	G	T	true																2.0489	16,0,0,0	5,0,0,0	*	12,0,0,0	21	12	76.19	0	76.19		true
1	155263140	155263141	-	155263142	CLK2	A	C	A	A	G	A	G	true																1.58495	8,0,0,0	17,0,0,0	*	5,0,0,0	25	5	32	0	32		true
15	74629987	74629988	+	74629987	CLK3	G	A	A	C	A	G	T			true																																						1.11023	0,4,0,0	0,12,0,0	*	0,9,0,0	16	9	25	0	25		true
15	74620063	74620064	+	74620063	CLK3	A	C	A	T	A	C	C	true	true			2.42902	0,0,0,38	0,0,0,19	*	0,0,0,15	57	15	66.67	0	66.67	true	true
15	74627435	74627436	+	74627435	CLK3	A	C	A	A	T	G	A	true				2.0692	17,0,0,0	7,0,0,0	*	14,0,0,0	24	14	70.83	0	70.83		true
11	123073199	123073200	-	123073201	CLMP	G	G	A	C	C	T	G			true	true																									2.43967	0,39,0,0	0,20,0,0	*	0,15,0,0	59	15	66.1	0	66.1	true	true	1.92778	0,14,0,0	0,16,0,0	*	0,6,0,0	30	6	46.67	0	46.67		true
11	123073461	123073462	-	123073463	CLMP	G	G	A	C	T	T	G			true																										1.48605	0,7,0,0	0,21,0,0	*	0,17,0,0	28	17	25	0	25		true	0.862771	0,3,0,0	0,13,0,0	*	0,4,0,0	16	4	18.75	0	18.75		true
11	123073468	123073469	-	123073470	CLMP	T	T	A	C	A	A	T			true																										1.08677	2,2,0,0	0,18,0,0	*	0,14,0,0	22	14	18.18	0	18.18		true
11	123073562	123073563	-	123073564	CLMP	G	A	A	C	C	A	A			true																										1.08983	0,4,0,0	0,17,0,0	*	0,9,0,0	21	9	19.05	0	19.05		true
11	123073645	123073646	-	123073647	CLMP	G	G	A	C	A	C	T			true																										1.11023	0,4,0,0	0,12,0,0	*	0,9,0,0	16	9	25	0	25		true
11	123084558	123084559	-	123084560	CLMP	T	T	A	A	G	A	A			true																																						0.858461	0,0,0,3	14,0,0,0	*	5,0,0,0	17	5	17.65	0	17.65		true
15	68207109	68207110	-	68207111	CLN6	A	C	A	G	A	G	T	true	true			2.67976	0,0,71,0	0,0,66,0	*	0,0,33,0	137	33	51.82	0	51.82	true	true	2.29341	0,0,30,0	0,0,42,0	*	0,0,17,0	72	17	41.67	0	41.67	true	true
15	68208071	68208072	-	68208073	CLN6	A	C	A	G	G	A	G	true	true			2.36139	0,0,32,0	0,0,11,0	*	0,0,103,0	43	103	74.42	0	74.42	true	true	2.6316	0,0,62,0	0,0,38,0	*	0,0,20,0	100	20	62	0	62	true	true
15	68214317	68214318	-	68214319	CLN6	A	C	A	A	C	G	T	true				1.94607	14,0,0,0	11,0,0,0	*	58,0,0,0	25	58	56	0	56		true	1.96682	14,0,0,0	7,0,0,0	*	16,0,0,0	21	16	66.67	0	66.67		true
15	68207676	68207677	-	68207678	CLN6	A	C	A	T	A	G	G	true																1.76775	0,0,0,10	0,0,0,8	*	0,0,0,20	18	20	55.56	0	55.56		true
15	68207674	68207675	-	68207676	CLN6	A	T	A	G	G	T	T	true																1.07902	0,0,4,0	0,0,21,0	*	0,0,18,0	25	18	16	0	16		true
15	68208073	68208074	-	68208075	CLN6	A	T	A	C	A	G	G	true																1.38827	0,0,0,6	0,15,0,3	*	0,20,0,0	24	20	25	0	25		true
15	68207209	68207210	-	68207211	CLN6	A	C	A	A	G	G	T	true	true			2.18421	23,0,0,0	21,0,0,0	*	39,0,0,0	44	39	52.27	0	52.27	true	true
15	68207681	68207682	-	68207683	CLN6	A	C	A	T	T	A	C	true				1.52777	0,0,0,7	0,0,0,10	*	0,0,0,44	17	44	41.18	0	41.18		true
11	77622639	77622640	-	77622641	CLNS1A	A	C	A	C	C	T	A	true	true			2.31628	0,32,0,0	0,56,0,0	*	0,72,0,0	88	72	36.36	0	36.36	true	true	2.05127	0,18,0,0	0,23,0,0	*	0,24,0,0	41	24	43.9	0	43.9	true	true
11	77629832	77629833	-	77629834	CLNS1A	A	C	A	T	G	C	A	true	true			1.83428	0,0,0,24	0,0,0,77	0,0,0,2	0,0,0,64	101	66	23.76	3.03	20.73	true	true	1.83765	0,0,0,9	0,0,0,7	0,0,1,0	0,0,0,30	16	31	56.25	3.23	53.02		true
11	77622646	77622647	-	77622648	CLNS1A	A	C	A	T	T	T	T	true	true			1.68804	0,0,0,15	0,0,0,34	0,0,0,5	0,0,0,66	49	71	30.61	7.04	23.57	true	true	1.92517	0,0,0,14	0,0,0,17	*	0,0,0,31	31	31	45.16	0	45.16		true
11	77637598	77637599	-	77637600	CLNS1A	A	C	A	T	C	G	C	true	true			2.65406	0,0,0,65	0,0,0,31	*	0,0,0,77	96	77	67.71	0	67.71	true	true	2.27589	0,0,0,26	0,0,0,4	*	0,0,0,23	30	23	86.67	0	86.67		true
11	77622555	77622556	-	77622557	CLNS1A	T	G	A	G	C	A	G	true																1.24353	0,0,5,0	0,0,24,0	*	0,0,17,0	29	17	17.24	0	17.24		true
11	77622667	77622668	-	77622669	CLNS1A	C	A	A	G	G	A	C	true																0.854299	0,0,3,0	0,0,15,0	*	0,0,35,0	18	35	16.67	0	16.67		true
11	77616430	77616431	-	77616432	CLNS1A	A	T	A	A	T	T	C	true				1.08983	4,0,0,0	17,0,0,0	*	63,0,0,0	21	63	19.05	0	19.05		true
11	77616580	77616581	-	77616582	CLNS1A	A	C	A	G	A	C	T	true				1.24676	0,0,6,0	0,0,16,0	0,0,1,0	0,0,25,0	22	26	27.27	3.85	23.43		true
11	77637654	77637655	-	77637656	CLNS1A	G	C	A	G	C	C	A	true				0.850274	0,0,3,0	0,0,16,0	*	0,0,44,0	19	44	15.79	0	15.79		true
11	57661030	57661031	+	57661030	CLP1	G	G	A	C	T	T	C			true	true																									2.486	0,43,0,0	0,16,0,0	*	0,13,0,0	59	13	72.88	0	72.88	true	true	2.15444	0,22,0,0	0,25,0,0	*	0,4,0,0	47	4	46.81	0	46.81	true	true
11	57659724	57659725	+	57659724	CLP1	T	T	A	T	G	T	C			true																										0.862771	0,0,0,3	0,0,0,13	*	0,0,0,7	16	7	18.75	0	18.75		true
11	57659736	57659737	+	57659736	CLP1	G	G	A	C	A	C	T			true																										1.59564	0,8,0,0	0,14,0,0	*	0,7,0,0	22	7	36.36	0	36.36		true
11	57660953	57660954	+	57660953	CLP1	G	A	A	C	T	G	A			true																										1.53452	0,5,0,2	0,9,0,0	*	0,11,0,0	16	11	43.75	0	43.75		true
11	57661370	57661371	+	57661370	CLP1	C	C	A	G	C	C	C			true																										0.858461	0,0,3,0	0,0,14,0	*	0,0,9,0	17	9	17.65	0	17.65		true
11	57661465	57661466	+	57661465	CLP1	G	G	A	C	A	T	A			true																																						0.854299	0,3,0,0	0,15,0,0	*	0,7,0,0	18	7	16.67	0	16.67		true
11	57661515	57661516	+	57661515	CLP1	A	G	A	C	T	G	T			true																										2.11737	0,19,0,0	0,9,0,0	*	0,11,0,0	28	11	67.86	0	67.86		true
19	6368686	6368687	+	6368686	CLPP	G	C	A	G	A	A	C			true																																						1.23737	0,0,2,3	0,0,28,0	*	0,0,18,0	33	18	15.15	0	15.15		true
19	6368564	6368565	+	6368564	CLPP	A	C	A	T	G	A	G	true	true			2.70644	0,0,0,77	0,1,0,98	*	0,0,0,69	176	69	43.75	0	43.75	true	true	2.42331	0,0,0,37	0,0,0,6	*	0,0,0,26	43	26	86.05	0	86.05	true	true
19	6362530	6362531	+	6362530	CLPP	A	C	A	T	C	A	A	true	true			2.60664	0,0,0,59	0,1,0,45	*	0,0,0,58	105	58	56.19	0	56.19	true	true	2.05583	0,0,0,17	0,0,0,10	*	0,0,0,17	27	17	62.96	0	62.96		true
19	6364499	6364500	+	6364499	CLPP	A	C	A	T	C	C	T	true	true			2.3995	0,0,0,39	0,0,0,88	*	0,1,0,46	127	47	30.71	0	30.71	true	true	1.93063	0,0,0,15	0,0,0,37	*	0,1,0,13	52	14	28.85	0	28.85		true
19	44990854	44990855	+	44990854	CLPTM1	G	G	A	C	C	G	A			true																																						1.11023	0,3,0,1	0,12,0,0	*	0,11,0,0	16	11	25	0	25		true
19	44974477	44974478	+	44974477	CLPTM1	A	C	A	G	A	C	T	true	true			1.99253	0,0,16,0	0,0,20,0	*	0,0,38,0	36	38	44.44	0	44.44	true	true	1.49524	0,0,16,0	0,0,15,0	0,0,2,0	0,0,15,0	31	17	51.61	11.76	39.85		true
19	44977370	44977371	+	44977370	CLPTM1	A	C	A	T	C	C	A	true				1.89985	0,0,0,13	0,0,0,12	*	0,0,0,45	25	45	52	0	52		true	1.94869	0,0,0,13	0,0,0,4	*	0,0,0,14	17	14	76.47	0	76.47		true
19	44992271	44992272	+	44992271	CLPTM1	A	C	A	A	G	C	T	true				1.91425	13,0,0,0	9,0,0,0	*	55,0,0,0	22	55	59.09	0	59.09		true	2.11373	18,0,0,0	1,0,0,0	*	17,0,0,0	19	17	94.74	0	94.74		true
19	44974454	44974455	+	44974454	CLPTM1	A	C	A	T	C	T	C	true																1.42276	0,0,0,6	0,0,0,10	*	0,0,0,13	16	13	37.5	0	37.5		true
19	44985232	44985233	+	44985232	CLPTM1	A	C	A	A	G	C	G	true				1.24544	5,0,0,0	23,0,0,0	*	33,0,0,0	28	33	17.86	0	17.86		true
19	44992316	44992317	+	44992316	CLPTM1	A	C	A	A	G	G	C	true				1.48845	7,0,0,0	20,0,0,0	*	43,0,0,0	27	43	25.93	0	25.93		true
5	1317964	1317965	-	1317966	CLPTM1L	G	G	A	C	T	C	T			true	true																									3.14376	0,296,0,0	0,118,0,0	0,2,0,0	0,150,0,0	414	152	71.5	1.32	70.18	true	true	3.10276	0,207,0,2	0,150,0,0	*	0,59,0,1	359	60	58.22	0	58.22	true	true
5	1318251	1318252	-	1318253	CLPTM1L	G	G	A	C	A	T	T			true	true																									2.69438	0,74,0,1	0,102,0,0	*	0,198,0,0	177	198	42.37	0	42.37	true	true	2.92584	0,132,0,0	0,132,0,0	*	0,68,0,0	264	68	50	0	50	true	true
5	1318286	1318287	-	1318288	CLPTM1L	A	G	A	C	A	T	T			true	true																									2.27572	0,24,0,0	0,77,0,0	0,1,0,0	0,175,0,0	101	176	23.76	0.57	23.19	true	true
5	1318371	1318372	-	1318373	CLPTM1L	G	G	A	C	T	G	A			true	true																									2.1829	0,16,3,1	0,35,0,0	0,2,0,1	0,109,0,0	55	112	36.36	2.68	33.69	true	true
5	1326851	1326852	-	1326853	CLPTM1L	T	G	A	A	A	T	G			true																																						0.862771	2,1,0,0	13,0,0,0	*	5,0,0,0	16	5	18.75	0	18.75		true
5	1341722	1341723	-	1341724	CLPTM1L	A	C	A	T	G	G	T	true	true			2.27983	0,1,1,20	0,0,0,51	0,0,0,1	0,0,0,145	73	146	30.14	0.68	29.45	true	true	2.11577	0,0,0,21	0,0,0,36	*	0,0,0,69	57	69	36.84	0	36.84	true	true
5	1324799	1324800	-	1324801	CLPTM1L	A	C	A	G	C	G	A	true	true			2.45832	0,0,24,0	0,0,38,0	0,0,1,0	0,0,208,0	62	209	38.71	0.48	38.23	true	true	2.1745	0,0,23,0	0,0,27,0	*	0,0,54,0	50	54	46	0	46	true	true
5	1341800	1341801	-	1341802	CLPTM1L	A	C	A	T	C	T	T	true	true			2.3321	0,0,0,20	0,0,0,55	0,0,0,2	0,0,0,234	75	236	26.67	0.85	25.82	true	true	2.31774	0,4,0,27	0,0,0,33	*	0,0,0,109	64	109	48.44	0	48.44	true	true
5	1338865	1338866	-	1338867	CLPTM1L	A	C	A	T	G	A	A	true	true			2.4825	0,0,1,32	0,0,0,33	0,0,0,1	0,1,0,121	66	123	50	0.81	49.19	true	true	2.32904	0,0,0,30	0,0,0,13	*	0,2,0,40	43	42	69.77	0	69.77	true	true
5	1321635	1321636	-	1321637	CLPTM1L	A	C	A	A	G	G	T	true	true			1.69273	10,0,0,0	36,0,0,0	*	189,0,0,0	46	189	21.74	0	21.74	true	true	2.05105	18,0,0,0	38,0,0,0	1,0,0,0	73,0,0,0	56	74	32.14	1.35	30.79		true
5	1321764	1321765	-	1321766	CLPTM1L	A	C	A	A	G	G	T	true	true			1.69605	10,0,0,0	33,0,0,0	*	209,0,0,1	43	210	23.26	0	23.26	true	true	1.70433	10,0,0,0	27,0,0,0	*	76,0,0,0	37	76	27.03	0	27.03		true
5	1341672	1341673	-	1341674	CLPTM1L	A	C	A	C	A	G	G	true	true			2.50733	0,48,0,0	0,65,0,0	0,2,0,0	0,123,0,0	113	125	42.48	1.6	40.88	true	true	2.02502	0,18,0,0	0,45,0,0	*	0,48,0,0	63	48	28.57	0	28.57		true
5	1344743	1344744	-	1344745	CLPTM1L	A	C	A	C	C	C	G	true	true															1.94856	0,15,0,0	0,24,0,0	*	0,28,0,0	39	28	38.46	0	38.46	true	true
5	1344437	1344438	-	1344439	CLPTM1L	A	C	A	C	C	A	C	true																1.85832	0,13,0,0	0,29,0,0	*	0,49,0,0	42	49	30.95	0	30.95		true
15	65180081	65180082	-	65180083	CLPX	A	A	A	G	A	T	G			true																																						0.850274	0,0,3,0	0,0,13,3	*	0,0,12,0	19	12	15.79	0	15.79		true
15	65150753	65150754	-	65150755	CLPX	A	C	A	G	T	C	T	true				1.52213	0,1,6,0	0,0,11,0	*	0,0,14,0	18	14	38.89	0	38.89		true
15	65162611	65162612	-	65162613	CLPX	A	C	A	G	A	T	T	true				1.2759	0,0,5,0	0,0,13,0	*	0,0,16,0	18	16	27.78	0	27.78		true
1	9730201	9730202	-	9730203	CLSTN1	G	G	A	C	A	C	T			true	true																									1.82127	0,12,0,0	0,23,0,0	*	0,30,0,1	35	31	34.29	0	34.29	true	true	2.08496	0,20,0,0	0,41,0,0	*	0,11,0,0	61	11	32.79	0	32.79	true	true
1	9729216	9729217	-	9729218	CLSTN1	G	G	A	C	A	C	T			true																																						0.850274	0,3,0,0	0,16,0,0	*	0,11,0,0	19	11	15.79	0	15.79		true
1	9729582	9729583	-	9729584	CLSTN1	A	A	A	C	T	G	A			true																										1.08397	0,4,0,0	0,19,0,0	*	0,30,0,0	23	30	17.39	0	17.39		true
1	9729783	9729784	-	9729785	CLSTN1	A	G	A	C	T	G	G			true																										1.72904	0,10,0,0	0,16,0,0	*	0,22,0,0	26	22	38.46	0	38.46		true
1	9730353	9730354	-	9730355	CLSTN1	G	G	A	C	C	C	T			true																																						0.854299	0,3,0,0	0,15,0,0	*	0,7,0,0	18	7	16.67	0	16.67		true
1	9731891	9731892	-	9731893	CLSTN1	T	G	A	A	T	G	T			true																																						1.25744	5,0,0,0	18,0,0,0	*	5,0,0,0	23	5	21.74	0	21.74		true
1	9734984	9734985	-	9734986	CLSTN1	A	G	A	A	G	T	G			true																																						1.08983	4,0,0,0	17,0,0,0	*	7,0,0,0	21	7	19.05	0	19.05		true
1	9735959	9735960	-	9735961	CLSTN1	G	A	A	G	G	T	G			true																																						1.07683	0,0,2,2	0,0,22,0	*	0,0,10,0	26	10	15.38	0	15.38		true
1	9729295	9729296	-	9729297	CLSTN1	A	C	A	T	G	T	A	true	true			2.2681	0,0,0,26	0,0,0,10	*	0,0,0,22	36	22	72.22	0	72.22	true	true	2.12125	0,0,0,19	0,0,0,8	*	0,0,0,6	27	6	70.37	0	70.37		true
1	9751612	9751613	-	9751614	CLSTN1	A	C	A	A	A	G	C	true																1.2759	5,0,0,0	13,0,0,0	*	11,0,0,0	18	11	27.78	0	27.78		true
9	36211871	36211872	+	36211871	CLTA	G	G	A	C	C	A	A			true																										2.06846	0,13,0,0	0,65,0,0	0,2,0,1	0,249,0,1	78	253	16.67	1.19	15.48		true
9	36204158	36204159	+	36204158	CLTA	A	C	A	G	A	A	A	true	true			3.25193	5,0,274,0	0,0,230,0	4,0,4,0	0,0,363,0	509	371	54.81	2.16	52.66	true	true	2.86192	2,0,103,0	3,0,67,0	1,0,0,0	0,0,163,0	175	164	60	0.61	59.39	true	true
9	36211799	36211800	+	36211799	CLTA	A	C	A	T	C	T	G	true	true			3.145	0,0,0,251	0,0,0,257	0,0,0,3	0,2,0,287	508	292	49.41	1.03	48.38	true	true	2.97417	0,0,0,148	0,0,0,87	*	0,0,0,88	235	88	62.98	0	62.98	true	true
9	36191172	36191173	+	36191172	CLTA	G	C	A	A	G	A	G	true				0.850274	2,0,0,1	16,0,0,0	*	28,0,0,0	19	28	15.79	0	15.79		true
9	36197568	36197569	+	36197568	CLTA	T	A	A	T	G	A	A	true				1.86678	0,0,0,17	0,0,0,72	0,1,1,3	0,0,0,148	89	153	19.1	3.27	15.83		true
5	176397688	176397689	-	176397690	CLTB	G	A	A	T	G	G	C	true				1.40302	0,0,2,1	0,0,0,13	0,0,0,1	0,0,0,60	16	61	18.75	1.64	17.11		true
17	59666137	59666138	+	59666137	CLTC	T	C	A	G	C	A	G			true																																						1.11023	0,0,0,4	0,0,12,0	*	0,0,6,0	16	6	25	0	25		true
17	59674836	59674837	+	59674836	CLTC	A	A	A	G	A	A	A			true																																						1.28612	3,0,2,0	0,0,11,0	*	0,0,13,0	16	13	31.25	0	31.25		true
17	59683161	59683162	+	59683161	CLTC	A	C	A	T	G	G	G			true																																						0.862771	0,0,2,1	0,0,0,13	*	0,0,0,20	16	20	18.75	0	18.75		true
17	59694335	59694336	+	59694335	CLTC	C	A	A	A	G	A	C			true																																						1.26645	1,0,4,0	18,0,0,0	1,0,0,0	35,0,0,0	23	36	21.74	2.78	18.96		true
17	59694402	59694403	+	59694402	CLTC	A	C	A	G	A	C	A	true	true			2.08118	0,0,20,0	0,0,46,0	*	0,0,63,0	66	63	30.3	0	30.3	true	true	2.14798	0,0,21,0	0,0,16,0	*	0,0,21,0	37	21	56.76	0	56.76	true	true
17	59677042	59677043	+	59677042	CLTC	A	C	A	T	A	G	A	true	true			2.63146	0,0,0,45	0,0,0,11	0,0,0,1	0,0,0,96	56	97	80.36	1.03	79.33	true	true	2.52197	0,0,0,48	0,0,0,6	*	0,0,0,14	54	14	88.89	0	88.89	true	true
17	59666200	59666201	+	59666200	CLTC	A	C	A	G	A	C	G	true	true			2.34534	0,0,33,0	0,0,36,0	*	0,0,94,0	69	94	47.83	0	47.83	true	true	2.60997	0,0,59,0	0,0,10,0	*	0,0,13,0	69	13	85.51	0	85.51	true	true
17	59663892	59663893	+	59663892	CLTC	A	C	A	T	T	G	G	true	true			1.96969	0,0,0,15	0,0,0,15	*	0,0,0,96	30	96	50	0	50		true	2.59472	0,0,0,56	0,0,0,14	*	0,0,0,16	70	16	80	0	80	true	true
17	59694236	59694237	+	59694236	CLTC	A	C	A	A	A	T	A	true	true			2.76592	86,0,0,0	32,0,0,0	*	53,0,0,0	118	53	72.88	0	72.88	true	true	1.88233	13,0,0,0	17,0,0,0	*	12,0,0,0	30	12	43.33	0	43.33		true
17	59651207	59651208	+	59651207	CLTC	A	C	A	T	A	T	T	true	true			1.89971	0,0,0,14	0,0,0,30	*	0,0,0,78	44	78	31.82	0	31.82	true	true	1.90425	0,0,0,13	0,0,0,11	*	0,0,0,13	24	13	54.17	0	54.17		true
17	59660449	59660450	+	59660449	CLTC	A	C	A	A	A	A	T	true	true			1.70276	10,0,0,0	28,0,0,0	*	84,0,0,0	38	84	26.32	0	26.32	true	true	1.64953	9,0,0,0	21,0,0,0	*	17,0,0,0	30	17	30	0	30		true
17	59680919	59680920	+	59680919	CLTC	A	C	A	A	A	C	A	true	true			1.89582	14,0,0,0	33,0,0,0	*	80,0,0,0	47	80	29.79	0	29.79	true	true	1.55896	8,0,0,0	30,0,0,0	*	11,0,0,0	38	11	21.05	0	21.05		true
17	59685224	59685225	+	59685224	CLTC	A	C	A	A	G	G	T	true	true			2.02374	19,0,0,0	40,0,0,0	1,0,0,0	65,0,0,0	59	66	32.2	1.52	30.69	true	true	0.862771	3,0,0,0	13,0,0,0	*	13,0,0,0	16	13	18.75	0	18.75		true
17	59694670	59694671	+	59694670	CLTC	A	C	A	G	A	A	G	true	true			2.10039	0,0,19,0	0,0,33,0	0,0,1,0	0,0,70,0	52	71	36.54	1.41	35.13	true	true	1.58821	0,0,8,0	0,0,16,0	*	0,0,8,0	24	8	33.33	0	33.33		true
17	59655941	59655942	+	59655941	CLTC	A	C	A	T	G	A	A	true				2.03713	0,0,0,16	0,0,0,17	0,0,1,1	1,0,0,51	33	54	48.48	3.7	44.78		true	1.78339	0,0,0,10	0,0,0,6	*	0,0,0,14	16	14	62.5	0	62.5		true
17	59647621	59647622	+	59647621	CLTC	A	C	A	G	A	T	G	true				2.33899	0,0,18,0	0,0,11,0	0,0,2,0	0,0,92,0	29	94	62.07	2.13	59.94		true	1.95702	0,0,13,0	0,0,3,0	*	0,0,22,0	16	22	81.25	0	81.25		true
17	59679499	59679500	+	59679499	CLTC	A	C	A	G	G	A	G	true				2.22334	0,0,23,0	0,0,4,0	*	0,0,79,0	27	79	85.19	0	85.19		true	2.30984	0,0,29,0	0,0,2,0	*	0,0,11,0	31	11	93.55	0	93.55		true
17	59682315	59682316	+	59682315	CLTC	A	G	A	A	G	G	C	true																1.67081	0,0,9,0	14,0,0,0	*	20,0,0,0	23	20	39.13	0	39.13		true
17	59651235	59651236	+	59651235	CLTC	A	C	A	G	G	G	A	true																1.0814	0,0,4,0	0,0,20,0	*	0,0,15,0	24	15	16.67	0	16.67		true
17	59685167	59685168	+	59685167	CLTC	T	C	A	A	A	G	G	true																1.2759	5,0,0,0	13,0,0,0	*	15,0,0,0	18	15	27.78	0	27.78		true
17	59666127	59666128	+	59666127	CLTC	A	C	A	A	T	C	T	true	true			2.46561	26,0,0,0	13,0,0,0	3,0,0,0	101,0,0,0	39	104	66.67	2.88	63.78	true	true
17	59683649	59683650	+	59683649	CLTC	A	C	A	G	A	G	C	true	true			2.59277	0,0,56,0	0,0,28,0	*	0,0,65,0	84	65	66.67	0	66.67	true	true
17	59683968	59683969	+	59683968	CLTC	T	T	A	C	A	G	A	true	true			2.74337	84,0,0,0	69,32,0,0	*	0,75,0,0	185	75	45.41	0	45.41	true	true
17	59683970	59683971	+	59683970	CLTC	A	C	A	G	A	A	G	true	true			2.84989	1,0,235,0	0,0,197,0	0,0,1,0	0,0,74,0	433	75	54.5	1.33	53.17	true	true
17	59660433	59660434	+	59660433	CLTC	A	C	A	T	C	A	C	true				1.48012	0,0,0,7	0,1,0,23	*	0,0,0,89	31	89	22.58	0	22.58		true
17	59673768	59673769	+	59673768	CLTC	A	C	A	G	A	A	G	true				2.3855	0,0,20,0	0,0,3,0	0,0,2,0	0,0,63,0	23	65	86.96	3.08	83.88		true
17	59681809	59681810	+	59681809	CLTC	A	C	A	T	G	G	A	true				1.95064	0,0,0,14	0,0,0,10	*	0,0,0,77	24	77	58.33	0	58.33		true
17	59682364	59682365	+	59682364	CLTC	T	A	A	A	A	C	A	true				1.10094	4,0,0,0	14,0,0,0	*	125,0,0,0	18	125	22.22	0	22.22		true
17	59682683	59682684	+	59682683	CLTC	A	C	A	A	T	A	A	true				2.16453	21,0,0,0	10,0,0,0	*	131,0,0,0	31	131	67.74	0	67.74		true
17	59683247	59683248	+	59683247	CLTC	A	G	A	G	T	G	A	true				1.5303	0,0,3,0	0,0,15,0	0,0,1,0	0,0,90,0	18	91	16.67	1.1	15.57		true
17	59683484	59683485	+	59683484	CLTC	G	A	A	T	C	A	T	true				0.854299	0,0,0,3	0,0,0,15	*	0,0,0,86	18	86	16.67	0	16.67		true
17	59690689	59690690	+	59690689	CLTC	A	C	A	G	A	G	A	true				2.05159	0,0,13,0	0,0,21,0	0,0,1,0	0,0,74,0	34	75	38.24	1.33	36.9		true
17	59693844	59693845	+	59693844	CLTC	A	C	A	G	C	A	T	true				2.13621	0,0,11,0	0,0,12,0	0,0,1,0	0,0,86,0	23	87	47.83	1.15	46.68		true
8	27599918	27599919	-	27599920	CLU	A	C	A	A	C	G	A	true	true			2.86314	92,0,0,0	147,0,0,0	4,0,0,0	324,0,0,0	239	328	38.49	1.22	37.27	true	true	2.77073	91,0,0,0	137,1,0,2	*	118,0,0,0	231	118	39.39	0	39.39	true	true
8	27604996	27604997	-	27604998	CLU	A	C	A	C	G	A	G	true	true			2.8898	0,83,0,0	0,144,0,1	0,2,0,1	0,426,0,1	228	430	36.4	0.7	35.71	true	true	2.83104	0,103,0,0	0,84,0,4	*	0,195,0,1	191	196	53.93	0	53.93	true	true
8	27614701	27614702	-	27614703	CLU	A	C	A	A	C	G	C	true																0.603772	2,0,0,10	5,0,0,5	6,1,6,3	18,0,0,7	22	41	54.55	39.02	15.52		true
8	27610485	27610486	-	27610487	CLU	A	C	A	A	T	G	A	true				2.41989	24,0,0,2	114,2,0,0	3,0,0,0	416,2,0,0	142	421	18.31	0.71	17.6		true
16	3526440	3526441	+	3526440	CLUAP1	A	C	A	G	A	A	C	true				1.83139	0,0,11,0	0,0,7,0	*	0,0,8,0	18	8	61.11	0	61.11		true
17	2698428	2698429	-	2698430	CLUH	G	G	A	C	T	T	C			true	true																									2.72373	0,78,0,0	0,18,0,0	*	0,15,0,0	96	15	81.25	0	81.25	true	true	2.83544	0,102,0,1	0,36,0,0	*	0,7,0,0	139	7	74.1	0	74.1	true	true
17	2690575	2690576	-	2690577	CLUH	G	G	A	C	A	G	C			true																																						1.09318	0,4,0,0	0,16,0,0	*	0,11,0,0	20	11	20	0	20		true
17	2692031	2692032	-	2692033	CLUH	A	G	A	A	G	G	A			true																										0.854299	3,0,0,0	15,0,0,0	*	21,0,0,0	18	21	16.67	0	16.67		true
17	2694487	2694488	-	2694489	CLUH	A	C	A	G	G	G	A			true																										1.11023	0,0,4,0	0,0,12,0	*	0,0,66,0	16	66	25	0	25		true
17	2689751	2689752	-	2689753	CLUH	A	C	A	G	G	T	G	true				2.13706	0,0,19,0	0,0,4,0	*	0,0,25,0	23	25	82.61	0	82.61		true	2.14681	0,0,20,0	0,0,8,0	*	0,0,5,0	28	5	71.43	0	71.43		true
12	22065405	22065406	+	22065405	CMAS	A	C	A	G	A	G	A	true				1.77492	0,0,10,0	0,0,7,0	*	0,0,8,0	17	8	58.82	0	58.82		true
5	10279438	10279439	-	10279440	CMBL	G	A	A	C	T	A	T			true																										0.862771	0,3,0,0	0,13,0,0	*	0,26,0,0	16	26	18.75	0	18.75		true
5	10279580	10279581	-	10279582	CMBL	G	G	A	C	A	A	C			true																																						1.59888	0,7,0,0	0,33,0,0	0,1,0,0	0,75,0,0	40	76	17.5	1.32	16.18		true
5	10279863	10279864	-	10279865	CMBL	A	T	A	C	C	C	T			true																										1.24353	0,5,0,0	0,24,0,0	*	0,44,0,0	29	44	17.24	0	17.24		true
5	10286128	10286129	-	10286130	CMBL	T	G	A	C	T	T	T			true																										1.2759	0,5,0,0	0,13,0,0	*	0,6,0,0	18	6	27.78	0	27.78		true
5	10280117	10280118	-	10280119	CMBL	A	C	A	A	A	A	A	true	true			2.65244	67,0,0,1	98,0,0,0	*	60,0,0,0	166	60	40.96	0	40.96	true	true	1.81456	34,0,0,0	37,0,0,0	1,0,0,0	17,0,0,0	71	18	47.89	5.56	42.33	true	true
5	10280264	10280265	-	10280266	CMBL	A	C	A	T	C	G	A	true	true			2.26881	0,0,0,41	0,0,0,41	0,0,0,3	0,0,0,58	82	61	50	4.92	45.08	true	true	2.16735	0,0,0,22	0,0,0,18	*	0,0,0,9	40	9	55	0	55	true	true
5	10282257	10282258	-	10282259	CMBL	A	C	A	A	T	T	T	true	true			2.74117	93,0,0,0	25,0,0,0	0,0,0,1	72,0,0,0	118	73	78.81	1.37	77.44	true	true	2.36139	32,0,0,0	11,0,0,0	*	6,0,0,0	43	6	74.42	0	74.42	true	true
5	10280501	10280502	-	10280503	CMBL	A	C	A	T	T	G	A	true	true			2.34728	0,0,0,30	0,0,0,36	0,0,0,1	0,0,0,87	66	88	45.45	1.14	44.32	true	true	0.858461	0,0,0,3	0,0,0,14	*	0,0,0,23	17	23	17.65	0	17.65		true
5	10280108	10280109	-	10280110	CMBL	A	C	A	A	A	A	A	true	true			2.77768	96,0,0,0	334,0,0,0	*	59,0,1,0	430	60	22.33	0	22.33	true	true	2.52512	52,0,0,0	129,0,0,0	*	13,0,0,0	181	13	28.73	0	28.73		true
5	10290547	10290548	-	10290549	CMBL	A	C	A	C	G	T	A	true				1.37356	0,4,0,0	0,19,0,0	0,1,0,0	0,57,0,0	23	58	17.39	1.72	15.67		true	1.67956	0,9,0,0	0,12,0,0	*	0,26,0,0	21	26	42.86	0	42.86		true
5	10279537	10279538	-	10279539	CMBL	A	C	A	G	C	T	G	true				1.46732	0,0,7,0	0,0,33,0	*	0,0,47,0	40	47	17.5	0	17.5		true	1.91425	0,0,13,0	0,0,9,0	*	0,0,9,0	22	9	59.09	0	59.09		true
5	10280456	10280457	-	10280458	CMBL	A	C	A	T	G	T	A	true				1.83368	0,0,0,13	0,0,0,59	*	0,0,0,76	72	76	18.06	0	18.06		true	1.38548	0,0,0,6	0,0,0,19	*	0,0,0,18	25	18	24	0	24		true
5	10280292	10280293	-	10280294	CMBL	G	C	A	T	G	A	A	true																0.854299	0,0,0,3	0,0,0,15	*	0,0,0,11	18	11	16.67	0	16.67		true
5	10285868	10285869	-	10285870	CMBL	A	C	A	A	A	A	A	true				1.59564	8,0,0,0	14,0,0,0	*	7,0,0,0	22	7	36.36	0	36.36		true
5	10288443	10288444	-	10288445	CMBL	A	C	A	A	G	A	A	true				1.75803	8,0,0,0	32,0,0,0	1,0,0,0	89,0,0,0	40	90	20	1.11	18.89		true
5	10290673	10290674	-	10290675	CMBL	A	C	A	T	C	A	A	true				1.58729	0,0,0,5	0,0,0,22	0,0,0,1	0,0,0,78	27	79	18.52	1.27	17.25		true
3	28319593	28319594	+	28319593	CMC1	A	C	A	A	A	G	A	true	true			2.60942	59,0,0,0	40,0,0,0	*	24,0,0,0	99	24	59.6	0	59.6	true	true	1.60979	8,0,0,0	11,0,0,0	*	6,0,0,0	19	6	42.11	0	42.11		true
3	28319607	28319608	+	28319607	CMC1	A	C	A	G	A	A	G	true	true			2.64872	0,0,68,0	0,0,115,0	*	0,0,20,0	183	20	37.16	0	37.16	true	true	1.70739	0,0,10,0	0,0,25,0	*	0,0,7,0	35	7	28.57	0	28.57		true
3	28263355	28263356	+	28263355	CMC1	A	A	A	G	A	G	A	true				0.850274	0,0,3,0	0,0,16,0	*	0,0,14,0	19	14	15.79	0	15.79		true
16	81711149	81711150	+	81711149	CMIP	G	T	A	C	A	G	A			true																										0.862771	0,2,0,1	0,13,0,0	*	0,19,0,0	16	19	18.75	0	18.75		true
16	81607658	81607659	+	81607658	CMIP	A	C	A	G	C	T	C	true				1.78339	0,0,10,0	0,0,6,0	*	0,0,15,0	16	15	62.5	0	62.5		true
16	81652215	81652216	+	81652215	CMIP	A	C	A	A	A	T	A	true				1.70316	9,0,0,0	8,0,0,0	*	12,0,0,0	17	12	52.94	0	52.94		true
1	47368481	47368482	+	47368481	CMPK1	A	C	A	C	A	C	A	true	true			2.45504	0,41,0,0	0,28,0,0	*	0,40,0,1	69	41	59.42	0	59.42	true	true	1.95559	0,14,0,0	0,7,0,2	*	0,21,0,0	23	21	60.87	0	60.87		true
1	47377895	47377896	+	47377895	CMPK1	A	C	A	C	C	A	A	true	true			2.35129	0,32,0,0	0,18,0,0	*	0,21,0,0	50	21	64	0	64	true	true	2.03587	0,17,0,0	0,16,0,0	*	0,8,0,0	33	8	51.52	0	51.52		true
1	47378045	47378046	+	47378045	CMPK1	A	C	A	C	A	G	G	true	true			1.56179	0,8,0,0	0,28,0,0	*	0,26,0,0	36	26	22.22	0	22.22	true	true	2.06945	0,18,0,0	0,15,0,0	*	0,11,0,0	33	11	54.55	0	54.55		true
1	47376870	47376871	+	47376870	CMPK1	A	C	A	T	G	G	T	true	true			1.97387	0,0,0,16	0,0,0,31	*	0,0,0,43	47	43	34.04	0	34.04	true	true	2.13674	0,0,0,20	0,0,0,11	*	0,0,0,19	31	19	64.52	0	64.52		true
1	47377394	47377395	+	47377394	CMPK1	G	C	A	G	A	A	T	true																0.862771	3,0,0,0	0,0,13,0	*	0,0,24,0	16	24	18.75	0	18.75		true
1	47377322	47377323	+	47377322	CMPK1	A	C	A	A	A	G	T	true	true			2.02203	17,0,0,0	22,0,0,0	*	50,0,0,0	39	50	43.59	0	43.59	true	true
1	47368562	47368563	+	47368562	CMPK1	A	C	A	T	T	A	A	true	true			2.09825	0,0,0,21	0,0,0,61	*	0,0,0,44	82	44	25.61	0	25.61	true	true
1	47378334	47378335	+	47378334	CMPK1	A	C	A	G	A	G	G	true	true			2.36566	0,0,32,1	0,0,18,0	*	0,0,29,1	51	30	64.71	0	64.71	true	true
1	47376845	47376846	+	47376845	CMPK1	A	C	A	T	C	T	C	true				1.95888	0,0,0,15	0,0,0,19	*	0,0,0,47	34	47	44.12	0	44.12		true
1	47378033	47378034	+	47378033	CMPK1	A	C	A	T	C	A	T	true				1.59564	0,0,0,8	0,0,0,14	*	0,0,0,24	22	24	36.36	0	36.36		true
1	47378197	47378198	+	47378197	CMPK1	T	C	A	A	C	A	T	true				0.862771	3,0,0,0	13,0,0,0	*	22,0,0,0	16	22	18.75	0	18.75		true
1	47378697	47378698	+	47378697	CMPK1	A	C	A	G	T	C	A	true				1.59176	0,0,8,0	0,0,15,0	*	0,0,10,0	23	10	34.78	0	34.78		true
3	99817855	99817856	+	99817855	CMSS1	G	G	A	G	G	C	G			true																										1.62024	0,0,9,0	0,0,44,0	*	0,0,5,0	53	5	16.98	0	16.98		true
3	100176336	100176337	+	100176336	CMSS1	T	A	A	T	T	T	G			true																																						0.862771	0,0,0,3	0,0,0,13	*	0,0,0,19	16	19	18.75	0	18.75		true
3	100160452	100160453	+	100160452	CMSS1	A	C	A	A	C	C	A	true	true			2.35017	33,0,0,0	31,0,0,0	*	32,0,0,0	64	32	51.56	0	51.56	true	true	1.83139	11,0,0,0	7,0,0,0	*	16,0,0,0	18	16	61.11	0	61.11		true
3	100162364	100162365	+	100162364	CMSS1	A	C	A	G	A	A	G	true	true			2.19706	0,0,25,0	0,0,48,0	*	0,0,29,0	73	29	34.25	0	34.25	true	true	2.01555	0,0,16,0	0,0,12,0	*	0,0,14,0	28	14	57.14	0	57.14		true
3	100178456	100178457	+	100178456	CMSS1	A	C	A	T	T	G	C	true	true			2.07418	0,0,0,37	0,0,0,30	0,0,0,1	0,0,0,24	67	25	55.22	4	51.22	true	true
3	32483955	32483956	-	32483957	CMTM6	A	G	A	C	T	C	T			true																										1.87468	0,12,0,0	0,8,0,0	*	0,12,0,0	20	12	60	0	60		true
3	32481936	32481937	-	32481938	CMTM6	A	C	A	T	T	C	T	true																1.90559	0,0,0,12	0,0,0,4	*	0,0,0,13	16	13	75	0	75		true
3	32481483	32481484	-	32481485	CMTM6	A	C	A	A	A	A	A	true				1.07683	4,0,0,0	22,0,0,0	*	4,0,0,0	26	4	15.38	0	15.38		true
3	32481539	32481540	-	32481541	CMTM6	A	C	A	A	A	T	A	true				1.81796	11,0,0,0	9,0,0,0	*	6,0,0,0	20	6	55	0	55		true
3	32483025	32483026	-	32483027	CMTM6	A	C	A	G	C	T	C	true				2.25611	0,0,25,0	0,0,7,0	*	0,0,11,0	32	11	78.12	0	78.12		true
16	71283841	71283842	-	71283843	CMTR2	G	G	A	C	C	T	T			true																										1.28612	0,5,0,0	0,11,0,0	*	0,7,0,0	16	7	31.25	0	31.25		true
3	129171195	129171196	-	129171197	CNBP	A	C	A	A	C	T	G	true	true			2.81296	87,0,1,0	161,0,0,0	4,0,1,1	325,0,0,2	249	333	35.34	1.8	33.54	true	true	2.43922	40,1,0,0	50,0,0,0	*	64,0,0,0	91	64	45.05	0	45.05	true	true
3	129169987	129169988	-	129169989	CNBP	A	C	A	T	A	G	A	true	true			3.13772	0,0,0,255	2,0,0,157	0,0,0,2	0,0,0,211	414	213	61.59	0.94	60.66	true	true	2.5962	0,0,0,59	0,0,0,73	*	0,0,0,57	132	57	44.7	0	44.7	true	true
3	129170276	129170277	-	129170278	CNBP	A	C	A	A	A	A	A	true	true			2.30521	47,0,0,0	168,0,0,0	2,0,0,0	147,0,0,0	215	149	21.86	1.34	20.52	true	true	1.65169	25,0,0,0	88,0,0,0	1,0,0,0	39,0,0,0	113	40	22.12	2.5	19.62		true
3	129169976	129169977	-	129169978	CNBP	A	C	A	G	T	T	G	true	true			2.82563	0,0,184,1	0,0,462,0	0,0,2,0	0,0,201,2	647	205	28.59	0.98	27.62	true	true	2.62846	0,0,66,0	0,0,157,0	*	0,0,73,2	223	75	29.6	0	29.6		true
3	129170278	129170279	-	129170280	CNBP	C	T	A	C	A	A	A	true																1.55896	7,0,0,1	2,28,0,0	*	0,41,0,0	38	41	21.05	0	21.05		true
3	129169749	129169750	-	129169751	CNBP	A	G	A	G	A	A	A	true																1.10094	2,0,2,0	2,0,12,0	*	0,0,45,0	18	45	22.22	0	22.22		true
3	129169780	129169781	-	129169782	CNBP	T	T	A	G	C	A	T	true																1.11023	0,0,4,0	0,0,12,0	*	0,0,46,0	16	46	25	0	25		true
3	129169825	129169826	-	129169827	CNBP	T	C	A	A	A	G	A	true																1.28087	5,0,0,0	12,0,0,0	*	54,0,0,0	17	54	29.41	0	29.41		true
3	129170025	129170026	-	129170027	CNBP	C	T	A	T	T	A	A	true																1.46228	0,0,0,7	0,0,0,38	*	0,0,0,39	45	39	15.56	0	15.56		true
3	129170457	129170458	-	129170459	CNBP	A	C	A	G	C	C	T	true																1.36803	0,0,6,0	0,0,28,0	*	0,0,82,2	34	84	17.65	0	17.65		true
3	129183856	129183857	-	129183858	CNBP	A	A	A	T	A	A	A	true																1.52388	0,0,5,0	0,0,0,11	1,0,0,0	0,0,0,38	16	39	31.25	2.56	28.69		true
18	74520721	74520722	+	74520721	CNDP2	G	G	A	C	A	C	T			true																										1.90425	0,13,0,0	0,11,0,0	*	0,19,0,0	24	19	54.17	0	54.17		true	1.92242	0,14,0,0	0,18,0,0	*	0,11,0,0	32	11	43.75	0	43.75		true
18	74500004	74500005	+	74500004	CNDP2	A	C	A	T	A	G	A	true				1.41148	0,0,0,6	0,0,0,12	*	0,0,0,42	18	42	33.33	0	33.33		true
18	74500028	74500029	+	74500028	CNDP2	A	C	A	T	T	A	A	true				1.11023	0,0,0,4	0,0,0,12	*	0,0,0,46	16	46	25	0	25		true
18	74520659	74520660	+	74520659	CNDP2	A	C	A	A	G	A	A	true				1.4022	6,0,0,0	14,0,0,0	*	24,0,0,0	20	24	30	0	30		true
14	54427477	54427478	-	54427479	CNIH1	G	A	A	G	C	T	T			true																																						1.26379	0,0,5,0	0,0,16,0	*	0,0,36,0	21	36	23.81	0	23.81		true
14	54427483	54427484	-	54427485	CNIH1	A	C	A	T	T	G	G	true	true			2.65368	0,0,0,67	0,0,0,69	*	0,0,0,78	136	78	49.26	0	49.26	true	true	2.29681	0,0,0,30	0,0,0,38	*	0,0,0,29	68	29	44.12	0	44.12	true	true
14	54430354	54430355	-	54430356	CNIH1	A	C	A	A	C	C	A	true	true			2.44566	44,0,0,1	75,0,0,0	1,0,0,0	113,0,0,0	120	114	37.5	0.88	36.62	true	true	2.34141	33,0,0,0	41,0,0,0	*	33,0,0,0	74	33	44.59	0	44.59	true	true
14	54427305	54427306	-	54427307	CNIH1	A	C	A	T	T	T	A	true	true			2.61539	0,0,0,61	0,0,0,60	*	0,0,0,52	121	52	50.41	0	50.41	true	true	2.3542	0,0,0,33	0,1,0,26	*	0,0,0,13	60	13	55	0	55	true	true
14	54436402	54436403	-	54436404	CNIH1	A	C	A	A	G	A	A	true	true			2.61774	88,0,0,0	66,0,0,0	4,0,0,0	84,0,0,0	154	88	57.14	4.55	52.6	true	true	2.47068	74,0,0,0	45,0,0,0	1,0,0,0	41,0,0,0	119	42	62.18	2.38	59.8	true	true
14	54427299	54427300	-	54427301	CNIH1	A	C	A	A	A	A	A	true	true			2.4876	173,0,1,0	241,0,0,0	2,0,0,0	48,0,0,0	415	50	41.93	4	37.93	true	true	2.9175	129,0,0,0	124,0,0,0	*	12,0,0,0	253	12	50.99	0	50.99	true	true
14	54441295	54441296	-	54441297	CNIH1	A	C	A	T	G	C	T	true	true			2.08496	0,0,0,20	0,0,0,41	*	0,0,0,57	61	57	32.79	0	32.79	true	true	1.86303	0,0,0,13	0,0,0,26	*	0,0,0,60	39	60	33.33	0	33.33		true
14	54427013	54427014	-	54427015	CNIH1	A	C	A	G	A	T	T	true				1.41952	0,0,14,1	0,0,67,0	0,0,0,1	0,0,40,0	82	41	18.29	2.44	15.85		true	1.7176	0,0,10,0	0,0,20,0	*	0,0,9,0	30	9	33.33	0	33.33		true
14	54427536	54427537	-	54427538	CNIH1	T	A	A	G	G	A	A	true																1.08677	0,0,4,0	0,0,18,0	*	0,0,38,0	22	38	18.18	0	18.18		true
1	224371287	224371288	+	224371287	CNIH4	A	C	A	T	T	A	T	true	true			3.15744	0,0,0,248	0,0,0,76	*	0,1,0,31	324	32	76.54	0	76.54	true	true	2.19499	0,0,0,129	0,0,0,54	0,0,0,1	0,0,0,10	183	11	70.49	9.09	61.4	true	true
1	224360528	224360529	+	224360528	CNIH4	A	C	A	T	T	A	A	true	true			2.53619	0,0,0,54	0,0,0,171	*	0,0,0,56	225	56	24	0	24	true	true	0.656291	0,0,0,19	0,0,0,54	0,0,0,2	0,0,0,17	73	19	26.03	10.53	15.5		true
1	224375860	224375861	+	224375860	CNIH4	A	C	A	G	T	G	C	true	true			2.53929	0,0,53,0	0,0,103,0	*	0,0,24,0	156	24	33.97	0	33.97	true	true	1.56033	0,0,8,0	0,0,29,0	*	0,0,16,0	37	16	21.62	0	21.62		true
1	224360503	224360504	+	224360503	CNIH4	A	C	A	T	T	G	T	true	true			2.54314	0,0,0,54	0,0,0,125	*	0,0,0,61	179	61	30.17	0	30.17	true	true	1.96395	3,0,0,13	0,0,0,40	*	0,0,0,33	56	33	28.57	0	28.57		true
1	224356884	224356885	+	224356884	CNIH4	C	G	A	G	C	G	G	true				0.568492	0,0,1,5	0,0,10,4	0,0,0,1	0,0,10,0	20	11	30	9.09	20.91		true
1	224376766	224376767	+	224376766	CNIH4	A	C	A	A	C	C	A	true				1.76107	10,0,0,0	9,0,0,0	*	5,0,0,0	19	5	52.63	0	52.63		true
19	1038115	1038116	+	1038115	CNN2	T	C	A	A	G	G	C			true																																						1.25208	1,0,1,3	20,0,0,0	*	29,0,0,0	25	29	20	0	20		true
19	1038313	1038314	+	1038313	CNN2	A	C	A	T	T	T	T	true	true			2.55453	0,0,0,42	0,0,0,35	0,0,0,1	0,0,0,117	77	118	54.55	0.85	53.7	true	true	2.13363	0,0,0,37	0,0,0,15	0,0,0,2	0,0,0,22	52	24	71.15	8.33	62.82	true	true
19	1038507	1038508	+	1038507	CNN2	A	C	A	A	G	G	A	true	true			2.54778	50,0,0,0	21,0,0,0	*	109,0,0,0	71	109	70.42	0	70.42	true	true	2.75343	84,0,0,0	21,0,0,0	*	30,0,0,0	105	30	80	0	80	true	true
19	1032427	1032428	+	1032427	CNN2	C	A	A	G	A	T	C	true																0.858461	0,0,3,0	0,0,14,0	*	0,0,7,0	17	7	17.65	0	17.65		true
19	1032409	1032410	+	1032409	CNN2	A	C	A	G	C	C	G	true	true			1.89972	0,0,11,0	0,0,30,0	0,0,1,0	0,0,79,0	41	80	26.83	1.25	25.58	true	true
19	1036489	1036490	+	1036489	CNN2	C	A	A	G	A	A	C	true				0.862771	3,0,0,0	0,0,13,0	*	0,0,75,0	16	75	18.75	0	18.75		true
19	1038081	1038082	+	1038081	CNN2	G	C	A	A	G	G	C	true				1.53292	4,1,0,0	19,0,0,0	4,0,0,0	99,0,1,0	24	104	20.83	3.85	16.99		true
19	1038850	1038851	+	1038850	CNN2	A	C	A	G	G	T	G	true				1.80359	0,0,6,0	0,0,18,0	0,0,1,0	0,0,91,0	24	92	25	1.09	23.91		true
1	94897896	94897897	-	94897898	CNN3	G	A	A	C	C	T	G			true																																						1.36803	0,6,0,0	0,28,0,0	*	0,57,0,0	34	57	17.65	0	17.65		true
1	94897265	94897266	-	94897267	CNN3	A	C	A	T	A	T	C	true	true			2.6196	0,0,0,63	0,1,0,93	*	0,0,0,19	157	19	40.13	0	40.13	true	true	2.33643	0,0,0,30	0,0,0,8	*	0,0,0,8	38	8	78.95	0	78.95	true	true
1	94897899	94897900	-	94897901	CNN3	A	C	A	G	A	A	C	true	true			2.43824	0,0,55,0	0,0,50,0	0,0,1,0	0,0,60,0	105	61	52.38	1.64	50.74	true	true	1.96141	0,0,15,0	0,0,18,0	*	0,0,28,3	33	31	45.45	0	45.45		true
1	94897993	94897994	-	94897995	CNN3	A	C	A	G	A	T	G	true	true			2.07906	0,0,22,0	0,0,37,0	0,0,1,0	0,0,58,0	59	59	37.29	1.69	35.59	true	true	2.06003	0,0,17,0	0,0,9,0	*	0,0,19,0	26	19	65.38	0	65.38		true
1	94901760	94901761	-	94901762	CNN3	A	C	A	A	C	C	A	true	true			2.2059	24,0,0,0	21,0,0,0	*	60,0,0,0	45	60	53.33	0	53.33	true	true	1.2759	5,0,0,0	13,0,0,0	*	11,0,0,0	18	11	27.78	0	27.78		true
1	94897601	94897602	-	94897603	CNN3	A	C	A	T	T	C	C	true																1.28087	0,0,0,5	0,0,0,12	*	0,0,0,23	17	23	29.41	0	29.41		true
1	94897249	94897250	-	94897251	CNN3	A	C	A	G	T	A	T	true																2.15056	0,0,23,0	0,0,53,0	*	0,0,6,0	76	6	30.26	0	30.26		true
1	94897367	94897368	-	94897369	CNN3	A	C	A	G	T	T	T	true	true			1.70276	0,0,10,0	0,0,28,0	*	0,0,10,1	38	11	26.32	0	26.32	true	true
1	94898023	94898024	-	94898025	CNN3	A	C	A	G	C	C	G	true	true			1.85981	0,0,13,0	0,0,28,0	*	0,0,48,0	41	48	31.71	0	31.71	true	true
1	94897431	94897432	-	94897433	CNN3	A	C	A	A	T	C	T	true	true			2.17174	23,0,0,0	29,0,0,0	*	30,0,0,0	52	30	44.23	0	44.23	true	true
1	94897344	94897345	-	94897346	CNN3	A	C	A	T	G	G	A	true	true			2.67591	0,0,0,70	0,0,0,59	*	0,0,0,16	129	16	54.26	0	54.26	true	true
1	94897532	94897533	-	94897534	CNN3	A	C	A	G	C	A	T	true				1.36803	0,0,6,0	0,0,28,0	*	0,0,38,0	34	38	17.65	0	17.65		true
1	94926880	94926881	-	94926882	CNN3	T	C	A	A	C	A	A	true				1.48646	6,0,0,0	12,0,0,0	2,0,0,0	38,0,0,0	18	40	33.33	5	28.33		true
2	96817278	96817279	+	96817278	CNNM3	G	G	A	C	T	T	C			true																										1.09318	0,4,0,0	0,16,0,0	*	0,11,0,0	20	11	20	0	20		true
16	58521204	58521205	-	58521206	CNOT1	G	T	A	C	A	C	T			true																																						0.862771	0,0,0,3	0,12,0,1	*	0,11,0,0	16	11	18.75	0	18.75		true
16	58525338	58525339	-	58525340	CNOT1	G	A	A	T	C	G	C			true																										0.858461	0,0,0,3	0,0,0,14	*	0,0,0,52	17	52	17.65	0	17.65		true
16	58528556	58528557	-	58528558	CNOT1	C	T	A	A	T	T	G			true																																						1.08677	0,0,0,4	18,0,0,0	*	22,0,0,0	22	22	18.18	0	18.18		true
16	58576485	58576486	-	58576487	CNOT1	A	T	A	C	T	T	G			true																																						0.850274	0,0,0,3	0,16,0,0	*	0,8,0,0	19	8	15.79	0	15.79		true
16	58587250	58587251	-	58587252	CNOT1	T	A	A	T	T	T	T			true																																						1.08677	0,0,0,4	0,0,0,18	*	0,0,0,6	22	6	18.18	0	18.18		true
16	58599427	58599428	-	58599429	CNOT1	A	C	A	A	A	G	A	true	true			1.87281	31,0,0,0	55,0,0,0	2,0,0,0	37,0,0,0	86	39	36.05	5.13	30.92	true	true	1.86865	12,0,0,0	9,0,0,0	*	6,0,0,0	21	6	57.14	0	57.14		true
16	58599238	58599239	-	58599240	CNOT1	A	C	A	G	C	A	T	true				1.81796	0,0,11,0	0,0,9,0	*	0,0,27,0	20	27	55	0	55		true	1.77492	0,0,10,0	0,0,7,0	*	0,0,8,0	17	8	58.82	0	58.82		true
16	58555355	58555356	-	58555357	CNOT1	A	C	A	T	G	G	C	true				1.67498	0,0,0,9	0,0,0,13	*	0,0,0,30	22	30	40.91	0	40.91		true	1.96969	0,0,0,15	0,0,0,15	*	0,0,0,5	30	5	50	0	50		true
16	58530246	58530247	-	58530248	CNOT1	A	C	A	A	G	G	T	true																1.672	12,0,0,0	8,0,0,0	1,0,0,0	15,0,0,0	20	16	60	6.25	53.75		true
16	58528560	58528561	-	58528562	CNOT1	C	C	A	C	C	T	A	true																0.858461	0,0,0,3	0,14,0,0	*	0,9,0,0	17	9	17.65	0	17.65		true
16	58599451	58599452	-	58599453	CNOT1	A	C	A	G	A	T	A	true	true			2.39458	0,0,39,0	0,0,14,0	0,0,1,0	0,0,42,0	53	43	73.58	2.33	71.26	true	true
16	58586699	58586700	-	58586701	CNOT1	A	C	A	T	T	G	A	true	true			2.49582	0,0,0,44	0,0,0,16	*	0,0,0,31	60	31	73.33	0	73.33	true	true
16	58539907	58539908	-	58539909	CNOT1	A	C	A	G	A	A	C	true				2.23925	0,0,24,0	0,0,6,0	*	0,0,33,0	30	33	80	0	80		true
16	58551253	58551254	-	58551255	CNOT1	A	C	A	A	A	T	A	true				2.22197	23,0,0,0	5,0,0,0	*	37,0,0,0	28	37	82.14	0	82.14		true
16	58578812	58578813	-	58578814	CNOT1	A	C	A	A	A	T	T	true				2.18873	12,0,0,0	5,0,0,0	1,0,0,0	59,0,0,0	17	60	70.59	1.67	68.92		true
16	58582860	58582861	-	58582862	CNOT1	A	A	A	G	A	T	A	true				0.862771	0,0,0,3	0,0,13,0	*	0,0,65,1	16	66	18.75	0	18.75		true
16	58587838	58587839	-	58587840	CNOT1	A	C	A	A	A	G	C	true				1.9587	11,0,0,0	14,0,0,0	1,0,0,0	52,0,0,0	25	53	44	1.89	42.11		true
3	32708771	32708772	+	32708771	CNOT10	A	C	A	G	A	A	G	true	true			2.086	0,0,43,0	0,0,18,0	0,0,1,0	0,0,15,0	61	16	70.49	6.25	64.24	true	true	2.17184	2,0,20,0	0,0,16,0	*	0,0,7,0	38	7	57.89	0	57.89	true	true
3	32733529	32733530	+	32733529	CNOT10	A	C	A	G	A	A	T	true	true			2.44997	0,0,42,0	2,0,49,0	*	0,0,25,0	93	25	45.16	0	45.16	true	true	2.4338	0,0,38,0	0,0,6,0	*	0,0,6,0	44	6	86.36	0	86.36	true	true
3	32773478	32773479	+	32773478	CNOT10	A	C	A	G	A	T	C	true				1.85818	0,0,12,0	0,0,11,0	*	0,0,24,0	23	24	52.17	0	52.17		true	1.99841	0,2,13,0	0,0,8,0	*	0,0,5,0	23	5	65.22	0	65.22		true
3	32717157	32717158	+	32717157	CNOT10	A	C	A	A	A	G	T	true	true			1.90588	26,0,0,0	19,0,0,0	1,0,0,0	18,0,0,0	45	19	57.78	5.26	52.51	true	true
3	32733472	32733473	+	32733472	CNOT10	A	C	A	G	T	C	T	true	true			2.4338	0,0,38,0	0,0,6,0	*	0,0,26,0	44	26	86.36	0	86.36	true	true
3	32704854	32704855	+	32704854	CNOT10	A	C	A	A	G	A	T	true				0.866349	8,0,0,0	12,0,0,0	1,0,0,0	9,0,0,0	20	10	40	10	30		true
3	32716307	32716308	+	32716307	CNOT10	A	C	A	T	C	A	G	true				1.50767	0,0,0,7	0,0,0,14	*	0,0,0,17	21	17	33.33	0	33.33		true
3	32762847	32762848	+	32762847	CNOT10	T	C	A	A	A	T	G	true				1.11023	4,0,0,0	12,0,0,0	*	21,0,0,0	16	21	25	0	25		true
2	101264940	101264941	+	101264940	CNOT11	C	G	A	T	C	C	A			true																										0.858461	0,0,3,0	0,0,0,14	*	0,0,0,15	17	15	17.65	0	17.65		true
2	101269283	101269284	+	101269283	CNOT11	A	C	A	G	G	A	T	true				1.94869	0,0,13,0	0,0,4,0	*	0,0,5,0	17	5	76.47	0	76.47		true
12	70344207	70344208	+	70344207	CNOT2	A	C	A	A	C	T	T	true	true			1.81134	12,0,0,0	29,0,0,0	*	15,0,0,0	41	15	29.27	0	29.27	true	true
12	70278250	70278251	+	70278250	CNOT2	A	C	A	T	T	A	T	true				2.10729	0,0,0,18	0,0,0,5	*	0,0,0,44	23	44	78.26	0	78.26		true
12	70310979	70310980	+	70310979	CNOT2	A	C	A	G	C	C	A	true				1.6022	0,0,6,0	0,0,10,0	0,0,1,0	0,0,34,0	16	35	37.5	2.86	34.64		true
12	70319318	70319319	+	70319318	CNOT2	A	C	A	T	C	A	G	true				1.59564	0,0,0,8	0,0,0,14	*	0,0,0,20	22	20	36.36	0	36.36		true
12	70344185	70344186	+	70344185	CNOT2	A	C	A	T	G	A	A	true				2.12526	0,0,0,19	0,0,0,7	*	0,0,0,16	26	16	73.08	0	73.08		true
12	70353892	70353893	+	70353892	CNOT2	A	C	A	A	C	C	C	true				1.09875	6,0,0,0	14,0,0,0	1,0,0,0	18,0,0,0	20	19	30	5.26	24.74		true
19	54153762	54153763	+	54153762	CNOT3	T	C	A	T	G	G	C			true																																						0.850274	0,0,3,0	0,0,0,16	*	0,0,0,9	19	9	15.79	0	15.79		true
19	54144057	54144058	+	54144057	CNOT3	A	C	A	G	C	A	A	true																1.49104	0,0,3,4	0,0,19,0	*	0,0,10,0	26	10	26.92	0	26.92		true
5	180574312	180574313	+	180574312	CNOT6	G	G	A	C	T	T	T			true																										1.4166	0,6,0,0	0,11,0,0	*	0,13,0,0	17	13	35.29	0	35.29		true
5	180571377	180571378	+	180571377	CNOT6	A	C	A	G	A	G	T	true				1.93793	0,0,14,0	0,0,13,0	*	0,0,12,0	27	12	51.85	0	51.85		true
5	180576642	180576643	+	180576642	CNOT6	A	C	A	A	G	T	G	true				1.52777	7,0,0,0	10,0,0,0	*	5,0,0,0	17	5	41.18	0	41.18		true
8	17230767	17230768	-	17230769	CNOT7	A	C	A	G	A	A	T	true	true			1.9933	0,0,17,0	0,0,18,0	0,0,1,0	0,0,38,0	35	39	48.57	2.56	46.01	true	true	1.53452	0,0,7,0	0,0,9,0	*	0,0,11,0	16	11	43.75	0	43.75		true
8	17232525	17232526	-	17232527	CNOT7	A	C	A	G	G	A	G	true	true			2.35556	0,0,27,0	0,0,17,0	0,0,1,0	0,0,66,0	44	67	61.36	1.49	59.87	true	true	2.21207	0,0,23,0	0,0,9,0	*	0,0,18,0	32	18	71.88	0	71.88		true
8	17230682	17230683	-	17230684	CNOT7	A	C	A	C	A	C	A	true	true			1.56333	0,8,0,0	0,27,0,0	*	0,33,0,0	35	33	22.86	0	22.86	true	true	0.850274	0,3,0,0	0,16,0,0	*	0,5,0,0	19	5	15.79	0	15.79		true
8	17229668	17229669	-	17229670	CNOT7	A	C	A	A	A	A	C	true				1.62343	9,0,0,0	40,0,0,0	*	21,0,0,0	49	21	18.37	0	18.37		true	1.51679	7,0,0,0	12,0,0,0	*	10,0,0,0	19	10	36.84	0	36.84		true
8	17230452	17230453	-	17230454	CNOT7	A	C	A	T	C	A	T	true				1.83897	0,0,0,11	0,0,0,6	*	0,0,0,44	17	44	64.71	0	64.71		true	1.95702	0,0,0,13	0,0,0,3	*	0,0,0,9	16	9	81.25	0	81.25		true
8	17230202	17230203	-	17230204	CNOT7	A	C	A	C	A	G	T	true				1.86317	0,12,0,0	0,10,0,0	*	0,30,0,0	22	30	54.55	0	54.55		true	2.02248	0,15,0,0	0,4,0,0	*	0,9,0,0	19	9	78.95	0	78.95		true
8	17229508	17229509	-	17229510	CNOT7	C	C	A	G	A	C	C	true																1.09318	0,0,4,0	0,0,16,0	*	0,0,8,0	20	8	20	0	20		true
8	17230174	17230175	-	17230176	CNOT7	A	G	A	A	T	A	T	true																1.08397	4,0,0,0	19,0,0,0	*	7,0,0,0	23	7	17.39	0	17.39		true
8	17230748	17230749	-	17230750	CNOT7	G	C	A	T	A	T	G	true																1.26743	0,0,0,5	0,0,0,15	*	0,0,0,11	20	11	25	0	25		true
8	17245218	17245219	-	17245220	CNOT7	T	T	A	T	G	A	A	true																0.850274	0,0,0,3	0,0,0,16	*	0,0,0,10	19	10	15.79	0	15.79		true
8	17229443	17229444	-	17229445	CNOT7	A	C	A	A	G	T	T	true	true			1.74971	11,0,0,0	37,0,0,0	*	27,0,0,0	48	27	22.92	0	22.92	true	true
8	17229357	17229358	-	17229359	CNOT7	A	C	A	T	T	C	T	true	true			2.02895	0,0,0,18	0,0,0,40	*	0,0,0,23	58	23	31.03	0	31.03	true	true
8	17229912	17229913	-	17229914	CNOT7	A	C	A	G	T	T	A	true	true			2.06085	0,0,26,0	0,0,20,1	0,0,1,0	0,0,29,0	47	30	55.32	3.33	51.99	true	true
8	17245241	17245242	-	17245243	CNOT7	A	C	A	T	A	A	A	true	true			2.36179	0,0,0,47	0,0,0,19	0,0,0,1	0,0,0,33	66	34	71.21	2.94	68.27	true	true
8	17229336	17229337	-	17229338	CNOT7	A	C	A	G	T	G	C	true				1.73587	0,0,11,0	0,0,57,0	*	0,0,19,0	68	19	16.18	0	16.18		true
8	17229696	17229697	-	17229698	CNOT7	A	C	A	A	A	G	G	true				2.07552	18,0,0,0	13,0,0,0	*	17,0,0,0	31	17	58.06	0	58.06		true
5	154870661	154870662	+	154870661	CNOT8	A	G	A	G	A	G	G	true	true			2.14118	0,0,21,0	0,0,19,0	*	0,0,19,0	40	19	52.5	0	52.5	true	true	2.04473	0,0,17,0	0,0,13,0	*	0,0,9,0	30	9	56.67	0	56.67		true
5	154871766	154871767	+	154871766	CNOT8	A	C	A	G	A	T	T	true	true			2.35133	0,0,31,0	0,0,7,0	*	0,0,26,0	38	26	81.58	0	81.58	true	true	2.1584	0,0,21,0	0,0,12,0	*	0,0,4,0	33	4	63.64	0	63.64		true
5	154870714	154870715	+	154870714	CNOT8	A	C	A	G	T	T	T	true	true			2.3419	0,0,29,4	0,0,40,0	*	0,0,16,0	73	16	45.21	0	45.21	true	true	1.76582	0,0,11,0	0,0,25,0	*	0,0,7,0	36	7	30.56	0	30.56		true
5	154876211	154876212	+	154876211	CNOT8	A	C	A	A	T	A	A	true				2.11163	18,0,0,0	4,0,0,0	*	16,0,0,0	22	16	81.82	0	81.82		true	1.77492	10,0,0,0	7,0,0,0	*	4,0,0,0	17	4	58.82	0	58.82		true
5	154865373	154865374	+	154865373	CNOT8	C	A	A	A	T	T	T	true																0.858461	3,0,0,0	14,0,0,0	*	12,0,0,0	17	12	17.65	0	17.65		true
5	154863381	154863382	+	154863381	CNOT8	A	C	A	G	T	T	A	true				1.62202	0,0,10,0	0,0,15,0	0,0,1,0	0,0,26,0	25	27	40	3.7	36.3		true
5	154865314	154865315	+	154865314	CNOT8	A	C	A	T	T	C	A	true				1.83897	0,0,0,11	0,0,0,6	*	0,0,0,20	17	20	64.71	0	64.71		true
5	154875993	154875994	+	154875993	CNOT8	A	C	A	T	A	T	T	true				2.10729	0,0,0,18	0,0,0,5	*	0,0,0,8	23	8	78.26	0	78.26		true
5	154876432	154876433	+	154876432	CNOT8	A	C	A	T	T	T	A	true				1.60459	0,0,0,8	0,0,0,12	*	0,0,0,14	20	14	40	0	40		true
2	218594665	218594666	+	218594665	CNOT9	G	G	A	C	C	A	A			true	true																									1.91742	0,14,0,0	0,20,0,0	*	0,68,0,0	34	68	41.18	0	41.18		true	1.63996	0,9,0,0	0,26,0,0	*	0,20,0,0	35	20	25.71	0	25.71	true	true
2	218592632	218592633	+	218592632	CNOT9	G	C	A	G	C	T	A			true																																						0.854299	2,0,0,1	0,0,15,0	*	0,0,11,0	18	11	16.67	0	16.67		true
2	218594149	218594150	+	218594149	CNOT9	G	A	A	A	G	A	C			true																																						1.08677	2,0,0,2	18,0,0,0	*	6,0,0,0	22	6	18.18	0	18.18		true
2	218594460	218594461	+	218594460	CNOT9	G	G	A	C	C	T	G			true																										1.41148	0,6,0,0	0,12,0,0	*	0,23,0,0	18	23	33.33	0	33.33		true	2.03316	0,17,0,0	0,17,0,0	*	0,9,0,0	34	9	50	0	50		true
2	218594888	218594889	+	218594888	CNOT9	A	C	A	T	C	C	C	true	true			1.91351	0,0,0,17	0,0,0,24	0,0,0,2	0,0,0,45	41	47	41.46	4.26	37.21	true	true	2.13715	0,0,0,21	0,0,0,21	*	0,0,0,6	42	6	50	0	50	true	true
2	218580575	218580576	+	218580575	CNOT9	A	C	A	C	T	G	G	true	true			2.3844	0,35,0,0	0,25,0,0	*	0,35,0,0	60	35	58.33	0	58.33	true	true	1.53452	0,7,0,0	0,9,0,0	*	0,12,0,0	16	12	43.75	0	43.75		true
2	218594968	218594969	+	218594968	CNOT9	A	C	A	G	C	A	G	true	true			1.99495	0,0,17,0	0,0,43,0	*	0,0,44,0	60	44	28.33	0	28.33	true	true	1.48012	0,0,7,0	0,0,24,0	*	0,0,4,0	31	4	22.58	0	22.58		true
2	218594840	218594841	+	218594840	CNOT9	A	C	A	A	G	T	C	true				2.00897	12,0,0,0	8,0,0,0	1,0,0,0	38,0,0,0	20	39	60	2.56	57.44		true	1.78339	10,0,0,0	6,0,0,0	*	9,0,0,0	16	9	62.5	0	62.5		true
2	218594870	218594871	+	218594870	CNOT9	A	A	A	G	T	T	G	true																1.4066	0,0,0,6	0,0,13,0	*	0,0,5,0	19	5	31.58	0	31.58		true
2	218594974	218594975	+	218594974	CNOT9	G	G	A	A	C	C	C	true																1.36437	3,3,0,0	31,0,0,0	*	4,0,0,0	37	4	16.22	0	16.22		true
2	218595028	218595029	+	218595028	CNOT9	C	C	A	C	G	A	G	true																1.09686	0,0,0,4	0,15,0,0	*	0,8,0,0	19	8	21.05	0	21.05		true
2	218580739	218580740	+	218580739	CNOT9	A	C	A	G	G	T	G	true	true			1.81134	0,0,12,0	0,0,29,0	*	0,0,63,0	41	63	29.27	0	29.27	true	true
2	218595463	218595464	+	218595463	CNOT9	A	C	A	G	G	G	T	true				1.06534	0,0,6,0	0,0,10,0	0,0,1,0	0,0,13,0	16	14	37.5	7.14	30.36		true
17	41968615	41968616	+	41968615	CNP	G	G	A	C	T	T	C			true	true																									1.76793	0,11,0,0	0,28,0,0	0,1,0,0	0,53,0,0	39	54	28.21	1.85	26.35	true	true
17	41968375	41968376	+	41968375	CNP	C	G	A	T	G	A	G			true																										1.10497	0,0,0,6	0,0,0,22	0,0,0,1	0,0,0,27	28	28	21.43	3.57	17.86		true
17	41968381	41968382	+	41968381	CNP	G	G	A	C	C	T	G			true																										1.23737	0,5,0,0	0,28,0,0	*	0,28,0,0	33	28	15.15	0	15.15		true
17	41968534	41968535	+	41968534	CNP	G	G	A	C	T	G	T			true																										1.08983	0,3,0,1	0,17,0,0	*	0,51,0,0	21	51	19.05	0	19.05		true	1.24544	0,5,0,0	0,23,0,0	*	0,5,0,0	28	5	17.86	0	17.86		true
17	41973569	41973570	+	41973569	CNP	C	G	A	G	C	A	G			true																																						0.862771	0,0,1,2	0,0,13,0	*	0,0,8,0	16	8	18.75	0	18.75		true
17	41974331	41974332	+	41974331	CNP	A	A	A	A	G	G	C			true																																						1.24544	4,0,1,0	23,0,0,0	*	22,0,0,0	28	22	17.86	0	17.86		true
2	219172268	219172269	-	219172270	CNPPD1	C	T	A	G	G	A	T			true																										1.10094	0,3,1,0	0,0,14,0	*	0,0,13,0	18	13	22.22	0	22.22		true
2	219172621	219172622	-	219172623	CNPPD1	G	G	A	G	C	T	G			true																																						1.24042	0,0,0,5	0,0,26,0	*	0,0,4,0	31	4	16.13	0	16.13		true
2	219173025	219173026	-	219173027	CNPPD1	A	C	A	C	C	T	G	true				1.80702	0,11,0,0	0,11,0,0	*	0,20,0,0	22	20	50	0	50		true	1.86317	0,12,0,0	0,10,0,0	*	0,7,0,0	22	7	54.55	0	54.55		true
6	42938925	42938926	+	42938925	CNPY3	G	G	A	A	A	G	A			true																										0.850274	3,0,0,0	16,0,0,0	*	24,0,0,0	19	24	15.79	0	15.79		true
6	42939050	42939051	+	42939050	CNPY3	G	G	A	C	T	C	C			true																										0.854299	0,3,0,0	0,15,0,0	*	0,17,0,0	18	17	16.67	0	16.67		true
6	42939098	42939099	+	42939098	CNPY3	G	G	A	C	T	G	G			true																										1.11023	0,4,0,0	0,12,0,0	*	0,18,0,0	16	18	25	0	25		true
6	42938138	42938139	+	42938138	CNPY3	A	C	A	G	G	A	A	true				1.52777	0,0,7,0	0,0,10,0	*	0,0,51,0	17	51	41.18	0	41.18		true	1.24174	0,0,5,0	0,0,25,0	*	0,0,18,0	30	18	16.67	0	16.67		true
6	42937781	42937782	+	42937781	CNPY3	G	G	A	C	A	T	C	true																0.850274	0,3,0,0	0,16,0,0	*	0,7,0,0	19	7	15.79	0	15.79		true
6	42937757	42937758	+	42937757	CNPY3	A	C	A	C	A	A	A	true				1.26379	0,5,0,0	0,16,0,0	*	0,26,0,0	21	26	23.81	0	23.81		true
7	100125359	100125360	+	100125359	CNPY4	G	G	A	C	A	C	T			true	true																									2.16955	0,22,0,0	0,17,0,0	*	0,4,0,1	39	5	56.41	0	56.41	true	true
7	100122293	100122294	+	100122293	CNPY4	G	A	A	C	T	G	A			true																																						0.854299	0,0,0,3	0,15,0,0	*	0,5,0,0	18	5	16.67	0	16.67		true
7	100122531	100122532	+	100122531	CNPY4	G	G	A	C	T	A	T			true																																						0.850274	0,3,0,0	0,16,0,0	*	0,8,0,0	19	8	15.79	0	15.79		true
1	246647673	246647674	+	246647673	CNST	A	G	A	C	A	G	T			true																										1.80228	0,11,0,0	0,12,0,0	*	0,12,0,0	23	12	47.83	0	47.83		true
1	246665841	246665842	+	246665841	CNST	G	G	A	C	T	T	C			true																										2.06012	0,16,0,0	0,3,0,0	*	0,8,0,0	19	8	84.21	0	84.21		true
17	42699560	42699561	+	42699560	CNTNAP1	A	T	A	C	C	C	T			true																																						0.862771	0,3,0,0	0,13,0,0	*	0,4,0,0	16	4	18.75	0	18.75		true
7	43631478	43631479	-	43631480	COA1	A	G	A	C	C	A	A			true																										1.58821	0,8,0,0	0,16,0,0	*	0,9,0,0	24	9	33.33	0	33.33		true
7	43631536	43631537	-	43631538	COA1	G	A	A	C	T	A	T			true																										1.42276	0,6,0,0	0,10,0,0	*	0,6,0,0	16	6	37.5	0	37.5		true
7	43631560	43631561	-	43631562	COA1	A	G	A	C	A	A	G			true																																						0.854299	0,3,0,0	0,15,0,0	*	0,9,0,0	18	9	16.67	0	16.67		true
7	43631606	43631607	-	43631608	COA1	T	G	A	C	A	G	T			true																										1.1055	0,4,0,0	0,13,0,0	*	0,10,0,0	17	10	23.53	0	23.53		true
7	43631674	43631675	-	43631676	COA1	A	G	A	C	A	G	A			true																																						1.28612	0,5,0,0	0,11,0,0	*	0,4,0,0	16	4	31.25	0	31.25		true
7	43645371	43645372	-	43645373	COA1	A	C	A	A	G	T	T	true	true			2.52534	80,0,0,0	52,0,0,0	3,0,0,0	58,0,0,0	132	61	60.61	4.92	55.69	true	true	2.12571	51,0,0,0	13,0,0,0	2,0,0,0	14,0,0,0	64	16	79.69	12.5	67.19	true	true
17	42797910	42797911	-	42797912	COA3	G	G	A	C	T	T	A			true	true																									2.1279	0,22,0,0	0,52,0,0	*	0,53,0,0	74	53	29.73	0	29.73	true	true	1.74971	0,11,0,0	0,37,0,0	*	0,17,0,0	48	17	22.92	0	22.92	true	true
17	42797937	42797938	-	42797939	COA3	G	G	A	C	C	G	T			true																										1.62618	0,9,0,0	0,37,0,0	*	0,55,0,0	46	55	19.57	0	19.57		true	1.36697	0,6,0,0	0,29,0,0	*	0,13,0,0	35	13	17.14	0	17.14		true
17	42797848	42797849	-	42797850	COA3	A	C	A	A	T	G	A	true	true			2.33268	66,0,0,2	77,0,0,0	0,0,0,1	42,0,0,0	145	43	46.9	2.33	44.57	true	true	2.13974	20,0,0,0	10,0,0,0	*	4,0,0,0	30	4	66.67	0	66.67		true
17	42797684	42797685	-	42797686	COA3	A	C	A	G	T	G	G	true																2.06003	0,0,17,0	0,0,9,0	*	0,0,11,0	26	11	65.38	0	65.38		true
17	42798123	42798124	-	42798125	COA3	A	G	A	T	G	A	G	true																1.08983	0,0,0,4	0,0,0,17	*	0,0,0,13	21	13	19.05	0	19.05		true
17	42798691	42798692	-	42798693	COA3	G	G	A	G	G	A	G	true				1.07683	0,0,3,1	0,0,22,0	*	0,0,25,0	26	25	15.38	0	15.38		true
11	73872966	73872967	-	73872968	COA4	G	G	A	C	A	T		true		true														0.854299	0,0,0,3	0,15,0,0	*	0,34,0,0	18	34	16.67	0	16.67		true													1.67913	0,10,0,0	0,55,0,0	*	0,24,0,0	65	24	15.38	0	15.38		true
11	73872777	73872778	-	73872779	COA4	A	C	A	A	T	C	T	true	true			2.55208	53,0,1,0	86,0,0,0	*	31,0,0,0	140	31	38.57	0	38.57	true	true	2.27179	27,0,0,0	17,0,0,0	*	7,0,0,0	44	7	61.36	0	61.36	true	true
11	73876832	73876833	-	73876834	COA4	A	C	A	G	A	G	G	true	true			2.56869	0,0,53,0	0,0,29,0	*	0,0,16,0	82	16	64.63	0	64.63	true	true	2.53117	0,0,48,0	0,0,10,0	*	0,0,15,0	58	15	82.76	0	82.76	true	true
11	73873193	73873194	-	73873195	COA4	T	C	A	A	G	G	A	true				1.84019	23,0,0,0	89,0,0,0	1,0,0,0	63,0,0,0	112	64	20.54	1.56	18.97		true	1.5633	10,0,0,0	15,0,0,0	0,0,1,0	23,0,0,0	25	24	40	4.17	35.83		true
11	73872887	73872888	-	73872889	COA4	T	T	A	C	C	A	G	true																0.850274	0,3,0,0	0,16,0,0	*	0,27,0,1	19	28	15.79	0	15.79		true
2	98599720	98599721	-	98599722	COA5	A	C	A	G	T	A	G	true				1.59564	0,0,8,0	0,0,14,0	*	0,0,4,0	22	4	36.36	0	36.36		true
2	98600103	98600104	-	98600105	COA5	A	C	A	T	A	A	T	true				2.14681	0,0,0,20	0,0,0,8	*	0,0,0,5	28	5	71.43	0	71.43		true
1	234383852	234383853	+	234383852	COA6	G	G	A	C	A	T	T			true	true																									2.61944	1,60,0,0	0,50,0,0	*	0,18,0,0	111	18	54.95	0	54.95	true	true	2.33425	0,32,0,0	0,32,0,0	*	0,27,0,0	64	27	50	0	50	true	true
1	52687607	52687608	-	52687609	COA7	G	G	A	C	T	T	G			true	true																									2.59395	0,57,0,0	0,41,0,0	*	0,33,0,0	98	33	58.16	0	58.16	true	true	2.2811	0,28,0,2	0,62,0,0	*	0,23,0,0	92	23	32.61	0	32.61	true	true
1	52688051	52688052	-	52688053	COA7	G	G	A	C	A	G	G			true	true																									2.46098	0,43,0,0	0,50,0,1	*	0,44,0,0	94	44	45.74	0	45.74	true	true	2.55861	0,53,0,1	0,65,0,1	*	0,16,0,0	120	16	45	0	45	true	true
1	52687914	52687915	-	52687916	COA7	G	G	A	C	A	T	G			true	true																									2.17545	0,25,0,0	0,101,0,1	*	0,48,0,0	127	48	19.69	0	19.69		true	2.15612	0,24,0,0	0,94,0,0	*	0,13,0,0	118	13	20.34	0	20.34	true	true
1	52687908	52687909	-	52687910	COA7	G	G	A	C	C	T	G			true	true																									2.20985	0,27,0,0	1,127,0,0	*	0,46,0,0	155	46	17.42	0	17.42		true	2.35366	0,36,0,0	0,118,0,1	*	0,11,0,0	155	11	23.23	0	23.23	true	true
1	52685512	52685513	-	52685514	COA7	T	A	A	T	T	A	G			true																																						0.862771	0,0,0,3	0,0,0,13	*	0,0,0,21	16	21	18.75	0	18.75		true
1	52685692	52685693	-	52685694	COA7	C	T	A	T	T	C	A			true																																						0.850274	0,0,3,0	0,0,0,16	*	0,0,0,13	19	13	15.79	0	15.79		true
1	52687754	52687755	-	52687756	COA7	G	A	A	C	A	G	C			true																										1.36437	0,6,0,0	0,31,0,0	*	0,43,0,0	37	43	16.22	0	16.22		true
1	52688007	52688008	-	52688009	COA7	G	G	A	C	T	A	C			true																										2.15357	0,22,0,2	0,106,0,0	*	0,51,0,0	130	51	18.46	0	18.46		true
1	52687175	52687176	-	52687177	COA7	A	C	A	T	A	A	T	true	true			2.26613	0,0,0,34	0,0,0,11	0,0,0,1	0,0,0,28	45	29	75.56	3.45	72.11	true	true	2.39886	0,0,0,35	0,0,0,13	*	0,0,0,12	48	12	72.92	0	72.92	true	true
1	52687546	52687547	-	52687548	COA7	A	C	A	A	T	G	T	true	true			1.66173	15,0,0,0	34,0,0,0	0,0,0,1	33,0,0,0	49	34	30.61	2.94	27.67	true	true	1.56462	8,0,0,0	26,0,0,0	*	9,0,0,0	34	9	23.53	0	23.53		true
1	52687583	52687584	-	52687585	COA7	A	C	A	T	G	G	A	true				1.79032	0,0,1,10	0,0,0,15	*	0,0,0,33	26	33	42.31	0	42.31		true	1.70316	0,0,0,9	0,0,0,8	*	0,0,0,6	17	6	52.94	0	52.94		true
1	52687090	52687091	-	52687092	COA7	A	C	A	G	C	T	T	true				1.62522	0,0,9,0	0,0,38,0	*	0,0,12,0	47	12	19.15	0	19.15		true	1.39823	0,0,6,0	0,0,15,0	*	0,0,6,0	21	6	28.57	0	28.57		true
1	52687415	52687416	-	52687417	COA7	C	A	A	C	T	C	T	true																1.68462	0,0,0,9	0,11,0,0	*	0,8,0,0	20	8	45	0	45		true
1	52687999	52688000	-	52688001	COA7	A	C	A	C	A	A	G	true																2.25796	0,25,0,0	2,4,0,0	*	0,10,0,0	31	10	80.65	0	80.65		true
1	52687490	52687491	-	52687492	COA7	A	C	A	G	T	C	A	true	true			1.49818	0,0,25,0	0,0,70,0	0,0,1,0	0,0,25,0	95	26	26.32	3.85	22.47	true	true
1	52687502	52687503	-	52687504	COA7	A	C	A	A	T	G	T	true	true			2.10955	21,0,0,0	43,0,0,0	*	26,0,0,0	64	26	32.81	0	32.81	true	true
1	52685177	52685178	-	52685179	COA7	A	C	A	A	A	A	A	true				1.2475	5,0,0,0	22,0,0,0	*	14,0,0,0	27	14	18.52	0	18.52		true
1	52685735	52685736	-	52685737	COA7	A	C	A	A	A	A	A	true				1.62175	8,0,0,0	9,0,0,0	*	5,0,0,0	17	5	47.06	0	47.06		true
1	52686618	52686619	-	52686620	COA7	A	C	A	A	A	A	A	true				0.862771	3,0,0,0	13,0,0,0	*	17,0,0,0	16	17	18.75	0	18.75		true
1	52692755	52692756	-	52692757	COA7	A	C	A	A	A	C	T	true				1.76775	10,0,0,0	8,0,0,0	*	33,0,0,0	18	33	55.56	0	55.56		true
17	42564780	42564781	+	42564780	COASY	T	C	A	A	T	A	G			true																																						1.07902	3,0,0,1	21,0,0,0	*	15,0,0,0	25	15	16	0	16		true
17	42565042	42565043	+	42565042	COASY	G	G	A	A	T	A	A			true																																						0.858461	0,0,0,3	14,0,0,0	*	6,0,0,0	17	6	17.65	0	17.65		true
17	42564502	42564503	+	42564502	COASY	A	C	A	G	A	G	A	true	true			2.87265	0,0,119,0	0,0,19,0	*	0,0,52,1	138	53	86.23	0	86.23	true	true	3.01333	0,0,176,0	0,0,28,0	*	0,0,11,0	204	11	86.27	0	86.27	true	true
17	42563995	42563996	+	42563995	COASY	A	C	A	G	A	A	C	true	true			2.17077	0,0,21,0	0,0,8,0	*	0,0,25,0	29	25	72.41	0	72.41		true	2.43694	0,0,40,0	0,0,3,0	*	0,0,4,0	43	4	93.02	0	93.02	true	true
17	42563046	42563047	+	42563046	COASY	A	C	A	G	C	T	G	true				1.81266	0,0,8,0	0,0,9,0	0,0,1,0	0,0,38,0	17	39	47.06	2.56	44.49		true	1.69647	0,0,9,0	0,0,9,0	*	0,0,15,0	18	15	50	0	50		true
7	51017190	51017191	-	51017192	COBL	G	G	A	C	C	T	T			true	true																									2.24784	0,26,0,0	0,20,0,0	*	0,43,0,0	46	43	56.52	0	56.52	true	true	1.57416	0,8,0,0	0,21,0,0	*	0,6,0,0	29	6	27.59	0	27.59		true
7	51028994	51028995	-	51028996	COBL	A	G	A	C	T	T	A			true	true																									1.74825	0,9,0,0	0,22,0,1	0,1,0,0	0,56,0,0	32	57	28.12	1.75	26.37		true	1.6371	0,9,0,0	0,28,0,0	*	0,14,0,0	37	14	24.32	0	24.32	true	true
7	51016787	51016788	-	51016789	COBL	G	G	A	C	A	G	C			true																																						1.50767	0,7,0,0	0,14,0,0	*	0,4,0,0	21	4	33.33	0	33.33		true
7	51017084	51017085	-	51017086	COBL	T	G	A	T	A	T	G			true																																						0.850274	0,0,0,3	0,0,0,16	*	0,0,0,14	19	14	15.79	0	15.79		true
7	51017273	51017274	-	51017275	COBL	G	G	A	C	T	A	T			true																																						1.84555	0,12,0,0	0,14,0,0	*	0,13,0,0	26	13	46.15	0	46.15		true
7	51027777	51027778	-	51027779	COBL	A	G	A	C	A	C	A			true																										1.24353	0,5,0,0	0,24,0,0	*	0,40,0,0	29	40	17.24	0	17.24		true
7	51027852	51027853	-	51027854	COBL	A	G	A	C	A	G	T			true																										1.69647	0,9,0,0	0,9,0,0	*	0,48,0,0	18	48	50	0	50		true	1.59564	0,8,0,0	0,14,0,0	*	0,11,0,0	22	11	36.36	0	36.36		true
7	51028124	51028125	-	51028126	COBL	G	G	A	C	A	G	A			true																																						1.73623	0,10,0,0	0,14,0,0	*	0,9,0,0	24	9	41.67	0	41.67		true
7	51028200	51028201	-	51028202	COBL	G	G	A	C	A	G	A			true																																						1.09318	0,4,0,0	0,16,0,0	*	0,16,0,0	20	16	20	0	20		true
7	51028330	51028331	-	51028332	COBL	A	G	A	C	A	C	A			true																										1.58263	0,8,0,0	0,22,0,0	0,1,0,0	0,42,0,1	30	44	26.67	2.27	24.39		true	1.3913	0,6,0,0	0,17,0,0	*	0,11,0,0	23	11	26.09	0	26.09		true
7	51028660	51028661	-	51028662	COBL	C	C	A	A	G	C	C			true																																						0.854299	0,0,0,3	15,0,0,0	*	8,0,0,0	18	8	16.67	0	16.67		true
7	51028670	51028671	-	51028672	COBL	C	A	A	G	C	A	G			true																										0.858461	0,0,1,2	0,0,14,0	*	0,0,50,0	17	50	17.65	0	17.65		true
7	51029070	51029071	-	51029072	COBL	G	G	A	C	A	G	C			true																										1.37282	0,6,0,0	0,25,0,0	*	0,61,0,0	31	61	19.35	0	19.35		true	1.07683	0,4,0,0	0,22,0,0	*	0,11,0,0	26	11	15.38	0	15.38		true
7	51029116	51029117	-	51029118	COBL	G	G	A	C	T	C	A			true																																						1.26048	0,5,0,0	0,17,0,0	*	0,11,0,0	22	11	22.73	0	22.73		true
7	51029148	51029149	-	51029150	COBL	A	G	A	C	A	A	A			true																										1.54522	0,7,0,0	0,22,0,0	0,3,0,0	0,69,0,0	29	72	24.14	4.17	19.97		true	0.858461	0,3,0,0	0,14,0,0	*	1,11,0,0	17	12	17.65	0	17.65		true
7	51029346	51029347	-	51029348	COBL	T	C	A	A	G	C	T			true																																						0.332903	0,0,0,5	13,0,0,0	1,0,0,0	8,0,0,0	18	9	27.78	11.11	16.67		true
7	51029412	51029413	-	51029414	COBL	A	A	A	C	A	A	C			true																										1.1055	0,4,0,0	0,13,0,0	*	0,51,0,0	17	51	23.53	0	23.53		true
7	51136218	51136219	-	51136220	COBL	A	G	A	A	G	C	G			true																																						1.0814	0,3,0,1	20,0,0,0	*	14,0,0,0	24	14	16.67	0	16.67		true
7	51043502	51043503	-	51043504	COBL	A	C	A	A	A	G	A	true	true			2.30088	23,0,0,0	16,0,0,0	1,0,0,0	65,0,0,0	39	66	58.97	1.52	57.46	true	true	2.04473	17,0,0,0	13,0,0,0	*	12,0,0,0	30	12	56.67	0	56.67		true
7	51028996	51028997	-	51028998	COBL	A	C	A	G	A	C	T	true				2.15417	0,0,20,0	0,0,6,0	*	0,0,52,0	26	52	76.92	0	76.92		true	1.83897	0,0,11,0	0,0,6,0	*	0,0,15,0	17	15	64.71	0	64.71		true
7	51017166	51017167	-	51017168	COBL	A	C	A	G	A	T	G	true	true			2.28368	0,0,27,0	0,0,11,0	*	0,0,41,0	38	41	71.05	0	71.05	true	true
7	51016502	51016503	-	51016504	COBL	A	C	A	G	C	A	G	true	true			2.33308	0,0,28,0	0,0,9,0	0,0,1,0	0,0,43,0	37	44	75.68	2.27	73.4	true	true
7	51029146	51029147	-	51029148	COBL	A	C	A	A	A	G	T	true				1.11023	2,0,2,0	12,0,0,0	*	71,0,0,0	16	71	25	0	25		true
7	51085274	51085275	-	51085276	COBL	A	C	A	G	A	A	G	true				2.00605	0,0,11,0	0,0,9,0	0,0,2,0	0,0,51,0	20	53	55	3.77	51.23		true
1	230664578	230664579	+	230664578	COG2	A	G	A	A	G	C	A			true																																						1.2759	1,4,0,0	13,0,0,0	*	10,0,0,0	18	10	27.78	0	27.78		true
1	230693469	230693470	+	230693469	COG2	T	G	A	C	T	C	T			true																										0.854299	0,3,0,0	0,15,0,0	*	0,17,0,0	18	17	16.67	0	16.67		true
16	70480692	70480693	-	70480694	COG4	A	C	A	G	C	A	A	true	true			2.28571	0,0,27,0	0,0,10,0	*	0,0,18,0	37	18	72.97	0	72.97	true	true	2.22261	0,0,24,0	0,0,13,0	*	0,0,8,0	37	8	64.86	0	64.86	true	true
7	107362104	107362105	-	107362106	COG5	A	C	A	A	C	A	T	true				2.07414	17,0,0,0	6,0,0,0	*	11,0,0,0	23	11	73.91	0	73.91		true
16	69334880	69334881	-	69334882	COG8	G	T	A	C	T	T	T			true	true																									2.47656	0,42,0,0	0,15,0,0	*	0,11,0,0	57	11	73.68	0	73.68	true	true	2.21574	0,23,0,1	0,16,0,0	*	0,5,0,0	40	5	60	0	60	true	true
16	69335042	69335043	-	69335044	COG8	G	G	A	C	C	C	A			true																										1.48845	0,7,0,0	0,20,0,0	*	0,13,0,0	27	13	25.93	0	25.93		true
6	75085187	75085188	-	75085189	COL12A1	G	A	A	C	C	A	G			true																										1.25208	0,5,0,0	0,20,0,0	*	0,19,0,0	25	19	20	0	20		true
6	75085200	75085201	-	75085202	COL12A1	G	G	A	C	C	C	G			true																										2.02895	0,15,0,0	0,3,0,0	*	0,14,0,0	18	14	83.33	0	83.33		true	1.80702	0,11,0,0	0,11,0,0	*	0,4,0,0	22	4	50	0	50		true
6	75086436	75086437	-	75086438	COL12A1	T	C	A	C	C	A	C			true																																						1.0814	0,2,0,2	0,20,0,0	*	0,16,0,0	24	16	16.67	0	16.67		true
6	75102629	75102630	-	75102631	COL12A1	T	C	A	G	G	G	A			true																																						1.11023	0,0,4,0	0,0,12,0	*	0,0,9,0	16	9	25	0	25		true
6	75125169	75125170	-	75125171	COL12A1	A	T	A	T	G	A	T			true																																						1.07902	0,0,1,3	0,0,0,21	*	0,0,0,24	25	24	16	0	16		true
6	75132049	75132050	-	75132051	COL12A1	G	T	A	T	A	C	A			true																																						0.850274	0,0,0,3	0,1,0,15	*	0,0,0,15	19	15	15.79	0	15.79		true
6	75133294	75133295	-	75133296	COL12A1	G	G	A	C	A	T	G			true																										1.23885	2,3,0,0	0,27,0,0	*	0,61,0,1	32	62	15.62	0	15.62		true
6	75133380	75133381	-	75133382	COL12A1	G	A	A	T	C	T	G			true																																						1.24544	0,0,0,5	0,0,0,23	*	0,0,0,14	28	14	17.86	0	17.86		true
6	75134756	75134757	-	75134758	COL12A1	T	G	A	A	G	G	A			true																										1.09686	0,0,4,0	15,0,0,0	*	43,0,0,0	19	43	21.05	0	21.05		true
6	75142048	75142049	-	75142050	COL12A1	T	G	A	C	T	G	C			true																																						1.37282	0,1,3,2	0,25,0,0	*	0,16,0,0	31	16	19.35	0	19.35		true
6	75146129	75146130	-	75146131	COL12A1	T	T	A	A	G	G	A			true																																						1.07902	2,2,0,0	21,0,0,0	*	8,0,1,0	25	9	16	0	16		true
6	75152150	75152151	-	75152152	COL12A1	A	C	A	A	A	G	G			true																																						1.07683	0,0,0,4	22,0,0,0	*	18,0,0,0	26	18	15.38	0	15.38		true
6	75181116	75181117	-	75181118	COL12A1	A	T	A	T	C	A	C			true																																						0.854299	0,0,0,3	0,0,0,15	*	0,0,0,9	18	9	16.67	0	16.67		true
6	75183369	75183370	-	75183371	COL12A1	T	G	A	C	T	T	A			true																										1.26743	0,5,0,0	0,15,0,0	*	0,48,0,0	20	48	25	0	25		true	0.862771	0,3,0,0	0,13,0,0	*	0,13,0,0	16	13	18.75	0	18.75		true
6	75183575	75183576	-	75183577	COL12A1	A	A	A	C	T	T	T			true																										1.62903	0,4,0,0	0,17,0,0	0,1,0,0	0,91,0,0	21	92	19.05	1.09	17.96		true
6	75183582	75183583	-	75183584	COL12A1	G	G	A	T	T	G	C			true																										1.67147	0,0,0,4	0,0,0,12	0,0,0,2	0,0,0,90	16	92	25	2.17	22.83		true
6	75188389	75188390	-	75188391	COL12A1	A	C	A	A	C	T	T			true																																						1.24544	5,0,0,0	23,0,0,0	*	17,0,0,0	28	17	17.86	0	17.86		true
6	75191701	75191702	-	75191703	COL12A1	A	C	A	A	A	G	T	true	true			2.67846	53,0,0,0	19,0,0,0	1,0,0,0	111,0,0,0	72	112	73.61	0.89	72.72	true	true	2.07701	35,0,0,0	10,0,0,0	1,0,0,0	14,0,0,0	45	15	77.78	6.67	71.11	true	true
6	75084612	75084613	-	75084614	COL12A1	A	C	A	G	T	T	C	true	true			1.77872	0,0,22,0	0,0,28,0	0,0,1,0	0,0,21,1	50	23	44	4.35	39.65	true	true	1.5999	0,0,6,2	0,0,13,0	*	0,0,4,0	21	4	38.1	0	38.1		true
6	75126419	75126420	-	75126421	COL12A1	A	C	A	A	G	A	T	true	true			2.07377	16,0,0,0	28,0,0,1	0,0,1,0	75,0,0,0	45	76	35.56	1.32	34.24	true	true	2.02802	16,0,0,0	9,0,0,0	*	8,0,0,0	25	8	64	0	64		true
6	75113627	75113628	-	75113629	COL12A1	A	C	A	A	A	C	C	true	true			1.9495	21,0,0,0	18,0,0,0	3,0,0,0	35,0,0,0	39	38	53.85	7.89	45.95	true	true	1.25744	5,0,0,0	18,0,0,0	*	7,0,0,0	23	7	21.74	0	21.74		true
6	75115819	75115820	-	75115821	COL12A1	A	C	A	G	G	A	T	true				1.7693	0,0,11,0	0,0,23,0	*	0,0,69,0	34	69	32.35	0	32.35		true	1.3376	0,0,15,0	0,0,8,0	0,0,2,0	0,0,8,0	23	10	65.22	20	45.22		true
6	75117405	75117406	-	75117407	COL12A1	A	C	A	T	T	T	G	true				1.58193	0,0,0,8	0,0,0,18	*	0,0,0,56	26	56	30.77	0	30.77		true	1.70316	0,0,0,9	0,0,0,8	*	0,0,0,11	17	11	52.94	0	52.94		true
6	75125217	75125218	-	75125219	COL12A1	A	C	A	C	A	A	T	true				1.92242	0,14,0,0	0,18,0,0	*	0,59,0,0	32	59	43.75	0	43.75		true	1.76775	0,10,0,0	0,8,0,0	*	0,13,0,0	18	13	55.56	0	55.56		true
6	75183402	75183403	-	75183404	COL12A1	A	C	A	G	A	G	G	true				1.94869	0,0,13,0	0,0,4,0	*	0,0,44,0	17	44	76.47	0	76.47		true	1.80489	0,0,16,0	0,0,8,0	0,0,2,0	0,0,18,0	24	20	66.67	10	56.67		true
6	75086503	75086504	-	75086505	COL12A1	A	C	A	T	G	A	A	true				1.64356	0,0,0,9	0,0,0,24	*	0,0,0,31	33	31	27.27	0	27.27		true	1.9641	0,0,0,15	0,0,0,17	*	0,0,0,19	32	19	46.88	0	46.88		true
6	75165574	75165575	-	75165576	COL12A1	A	C	A	G	A	A	T	true				2.03278	0,0,16,0	0,0,8,0	*	0,0,48,0	24	48	66.67	0	66.67		true	1.99486	0,0,14,0	0,0,3,0	*	0,0,6,0	17	6	82.35	0	82.35		true
6	75084793	75084794	-	75084795	COL12A1	A	C	A	C	C	A	C	true				1.97297	0,15,0,0	0,14,0,0	*	0,50,0,0	29	50	51.72	0	51.72		true	2.00387	0,15,0,0	0,7,0,0	*	0,14,0,0	22	14	68.18	0	68.18		true
6	75138861	75138862	-	75138863	COL12A1	A	C	A	G	A	A	T	true				1.81796	0,0,11,0	0,0,9,0	*	0,0,59,0	20	59	55	0	55		true	2.03278	0,0,16,0	0,0,8,0	*	0,0,9,0	24	9	66.67	0	66.67		true
6	75132045	75132046	-	75132047	COL12A1	A	C	A	A	T	C	C	true				2.20447	12,0,0,0	4,0,0,0	2,0,0,0	60,0,0,0	16	62	75	3.23	71.77		true	2.11705	18,0,0,0	2,0,0,0	*	10,0,0,0	20	10	90	0	90		true
6	75119369	75119370	-	75119371	COL12A1	A	C	A	G	A	G	G	true				1.50014	0,0,7,0	0,0,16,0	*	0,0,53,0	23	53	30.43	0	30.43		true	2.13974	0,0,20,0	0,0,10,0	*	0,0,17,0	30	17	66.67	0	66.67		true
6	75143276	75143277	-	75143278	COL12A1	A	C	A	A	A	A	C	true				1.89205	13,0,0,0	14,0,0,0	*	70,0,0,0	27	70	48.15	0	48.15		true	2.13986	19,0,0,0	3,0,0,0	*	7,0,0,0	22	7	86.36	0	86.36		true
6	75084673	75084674	-	75084675	COL12A1	A	C	A	T	C	T	C	true				1.92778	0,0,0,14	0,0,0,16	*	0,0,0,19	30	19	46.67	0	46.67		true	1.09686	0,0,0,4	0,0,0,15	*	0,0,0,13	19	13	21.05	0	21.05		true
6	75115784	75115785	-	75115786	COL12A1	A	C	A	G	C	G	T	true				1.46848	0,0,7,0	0,0,32,0	*	0,0,71,0	39	71	17.95	0	17.95		true	1.36437	0,0,6,0	0,0,31,0	*	0,0,11,0	37	11	16.22	0	16.22		true
6	75189733	75189734	-	75189735	COL12A1	A	C	A	T	T	T	T	true	true															1.94856	0,0,0,15	0,0,0,24	*	0,0,0,12	39	12	38.46	0	38.46	true	true
6	75124277	75124278	-	75124279	COL12A1	A	C	A	G	G	C	T	true																0.31267	0,0,6,0	0,0,10,0	0,0,1,0	0,0,5,0	16	6	37.5	16.67	20.83		true
6	75085129	75085130	-	75085131	COL12A1	A	C	A	G	G	T	C	true																1.6291	0,0,8,0	0,0,8,0	*	0,0,11,0	16	11	50	0	50		true
6	75130133	75130134	-	75130135	COL12A1	A	C	A	G	G	A	T	true																1.70316	0,0,9,0	0,0,8,0	*	0,0,14,1	17	15	52.94	0	52.94		true
6	75146138	75146139	-	75146140	COL12A1	A	C	A	A	A	C	C	true																1.87468	12,0,0,0	8,0,0,0	*	6,0,0,0	20	6	60	0	60		true
6	75105243	75105244	-	75105245	COL12A1	A	C	A	C	A	G	G	true																2.00159	0,14,0,0	0,2,0,0	*	0,4,0,0	16	4	87.5	0	87.5		true
6	75113274	75113275	-	75113276	COL12A1	A	C	A	A	G	A	G	true																2.08972	18,0,0,0	9,0,0,0	*	6,0,0,0	27	6	66.67	0	66.67		true
6	75113708	75113709	-	75113710	COL12A1	A	C	A	C	G	A	T	true																1.75532	0,11,0,0	0,32,0,0	*	0,14,0,0	43	14	25.58	0	25.58		true
6	75123377	75123378	-	75123379	COL12A1	A	C	A	G	A	G	C	true																1.4066	0,0,6,0	0,0,13,0	*	0,0,4,0	19	4	31.58	0	31.58		true
6	75126374	75126375	-	75126376	COL12A1	G	G	A	T	A	T	A	true																1.24353	0,0,0,5	0,0,0,24	*	0,0,0,10	29	10	17.24	0	17.24		true
6	75142096	75142097	-	75142098	COL12A1	A	C	A	C	A	G	T	true																1.10094	0,4,0,0	0,14,0,0	*	0,18,0,0	18	18	22.22	0	22.22		true
6	75113250	75113251	-	75113252	COL12A1	A	C	A	T	T	T	G	true	true			1.85832	0,0,0,13	0,0,0,29	*	0,0,0,43	42	43	30.95	0	30.95	true	true
6	75194833	75194834	-	75194835	COL12A1	A	C	A	A	C	G	G	true	true			2.10775	20,0,0,0	23,0,0,0	*	61,0,0,0	43	61	46.51	0	46.51	true	true
6	75086514	75086515	-	75086516	COL12A1	A	C	A	G	T	T	T	true				1.09686	0,0,4,0	0,0,15,0	*	0,0,32,0	19	32	21.05	0	21.05		true
6	75087593	75087594	-	75087595	COL12A1	A	C	A	A	C	G	G	true				1.65398	9,0,0,0	12,0,0,0	2,0,0,0	33,0,0,0	21	35	42.86	5.71	37.14		true
6	75124070	75124071	-	75124072	COL12A1	A	C	A	G	T	G	C	true				0.850274	0,0,3,0	0,0,16,0	*	0,0,40,0	19	40	15.79	0	15.79		true
6	75125126	75125127	-	75125128	COL12A1	A	C	A	T	G	T	G	true				1.38548	0,0,0,6	0,0,0,19	*	0,0,0,39	25	39	24	0	24		true
6	75126441	75126442	-	75126443	COL12A1	A	C	A	C	A	T	C	true				2.14322	0,20,0,0	0,9,0,0	*	0,69,0,0	29	69	68.97	0	68.97		true
6	75151216	75151217	-	75151218	COL12A1	C	A	A	T	G	T	G	true				1.28087	0,0,0,5	0,0,0,12	*	0,0,0,57	17	57	29.41	0	29.41		true
6	75156297	75156298	-	75156299	COL12A1	A	C	A	A	G	A	T	true				2.3765	28,0,0,0	4,0,0,0	0,0,0,2	43,0,0,0	32	45	87.5	4.44	83.06		true
6	75156460	75156461	-	75156462	COL12A1	A	C	A	T	G	G	A	true				1.50373	0,0,0,7	0,0,0,15	*	0,0,0,48	22	48	31.82	0	31.82		true
6	75165550	75165551	-	75165552	COL12A1	A	C	A	G	C	A	G	true				1.24042	0,0,5,0	0,0,26,0	*	0,0,49,0	31	49	16.13	0	16.13		true
6	75183388	75183389	-	75183390	COL12A1	A	C	A	A	A	T	A	true				1.78222	9,0,0,0	18,0,0,0	1,0,0,0	50,0,0,0	27	51	33.33	1.96	31.37		true
6	75194853	75194854	-	75194855	COL12A1	A	C	A	G	A	A	T	true				2.27903	0,0,16,0	0,0,5,0	1,0,0,0	0,0,59,0	21	60	76.19	1.67	74.52		true
9	98985997	98985998	+	98985997	COL15A1	G	A	A	C	T	G	T			true																																						1.10094	0,4,0,0	0,14,0,0	*	0,5,0,0	18	5	22.22	0	22.22		true
9	99062253	99062254	+	99062253	COL15A1	G	A	A	C	T	G	A			true																																						1.11023	0,4,0,0	0,12,0,0	*	0,4,0,0	16	4	25	0	25		true
9	99068580	99068581	+	99068580	COL15A1	G	G	A	C	T	C	A			true																										1.28087	0,5,0,0	0,11,0,1	*	0,12,0,0	17	12	29.41	0	29.41		true
9	99070308	99070309	+	99070308	COL15A1	A	C	A	G	A	T	C	true				2.06012	0,0,16,0	0,0,3,0	*	0,0,8,0	19	8	84.21	0	84.21		true
9	99070336	99070337	+	99070336	COL15A1	A	C	A	T	C	C	A	true				1.0814	0,0,0,4	0,0,0,20	*	0,0,0,7	24	7	16.67	0	16.67		true
9	99070364	99070365	+	99070364	COL15A1	A	C	A	C	A	G	A	true				1.08397	0,4,0,0	0,19,0,0	*	0,8,0,0	23	8	17.39	0	17.39		true
1	31655375	31655376	-	31655377	COL16A1	A	G	A	G	G	C	C			true																																						0.850274	0,0,3,0	0,0,16,0	*	0,0,6,0	19	6	15.79	0	15.79		true
1	31663834	31663835	-	31663836	COL16A1	G	T	A	A	A	C	A			true																																						0.850274	3,0,0,0	16,0,0,0	*	4,0,0,0	19	4	15.79	0	15.79		true
1	31663886	31663887	-	31663888	COL16A1	A	G	A	A	T	G	C			true																																						1.09686	3,0,0,1	15,0,0,0	*	5,0,0,0	19	5	21.05	0	21.05		true
17	50185377	50185378	-	50185379	COL1A1	G	G	A	C	T	T	T			true	true																									2.94832	0,138,0,1	0,113,0,0	*	0,29,0,0	252	29	55.16	0	55.16	true	true	2.73785	0,83,0,0	0,103,0,0	*	0,73,0,1	186	74	44.62	0	44.62	true	true
17	50185607	50185608	-	50185609	COL1A1	A	C	A	A	A	A	C	true	true			2.62351	60,0,0,0	18,0,0,0	*	94,0,0,0	78	94	76.92	0	76.92	true	true	2.5345	49,0,0,0	29,0,0,0	*	26,0,0,0	78	26	62.82	0	62.82	true	true
17	50199924	50199925	-	50199926	COL1A1	A	C	A	G	A	A	C	true	true			2.32918	0,0,31,0	0,0,23,0	*	0,0,49,0	54	49	57.41	0	57.41	true	true	2.13337	0,0,19,0	0,0,5,0	*	0,0,18,0	24	18	79.17	0	79.17		true
4	108812788	108812789	-	108812790	COL25A1	G	G	A	C	A	A	T			true	true																									2.59472	0,56,0,0	0,14,0,0	*	0,53,0,0	70	53	80	0	80	true	true	2.40962	0,36,0,1	0,26,0,0	*	0,16,0,0	63	16	58.73	0	58.73	true	true
4	108813551	108813552	-	108813553	COL25A1	G	G	A	C	T	C	A			true	true																									2.16353	0,23,0,0	0,36,0,0	*	0,25,0,0	59	25	38.98	0	38.98	true	true	1.91331	0,14,0,0	0,22,0,0	*	0,6,0,0	36	6	38.89	0	38.89	true	true
4	108813599	108813600	-	108813601	COL25A1	G	G	A	C	A	A	A			true	true																									2.15774	0,22,0,0	0,23,0,0	*	1,26,0,0	45	27	48.89	0	48.89	true	true	1.48012	0,7,0,0	0,24,0,0	*	0,7,0,0	31	7	22.58	0	22.58		true
4	108812872	108812873	-	108812874	COL25A1	A	A	A	C	T	T	G			true																										0.862771	0,2,0,1	0,13,0,0	*	0,31,0,0	16	31	18.75	0	18.75		true
4	108813002	108813003	-	108813004	COL25A1	A	A	A	C	T	G	A			true																										1.24353	0,5,0,0	0,24,0,0	*	0,25,0,0	29	25	17.24	0	17.24		true
4	108813025	108813026	-	108813027	COL25A1	A	G	A	C	T	T	T			true																										1.667	0,9,0,0	0,15,0,0	*	0,30,0,0	24	30	37.5	0	37.5		true
4	108813071	108813072	-	108813073	COL25A1	T	G	A	C	C	A	A			true																										1.08677	0,4,0,0	0,18,0,0	*	0,50,0,0	22	50	18.18	0	18.18		true
4	108813191	108813192	-	108813193	COL25A1	C	C	A	C	T	T	T			true																																						0.862771	0,1,2,0	0,13,0,0	*	0,10,0,0	16	10	18.75	0	18.75		true
4	108813351	108813352	-	108813353	COL25A1	G	A	A	C	C	T	T			true																										1.88857	0,13,0,0	0,15,0,0	*	0,34,0,0	28	34	46.43	0	46.43		true	1.512	0,7,0,0	0,13,0,0	*	0,6,0,0	20	6	35	0	35		true
4	108813531	108813532	-	108813533	COL25A1	G	T	A	C	T	A	T			true																																						1.55302	0,8,0,0	0,35,0,0	*	0,4,0,0	43	4	18.6	0	18.6		true
4	108813668	108813669	-	108813670	COL25A1	G	G	A	C	A	A	A			true																										2.23494	0,24,0,0	0,8,0,0	*	0,34,0,0	32	34	75	0	75		true	2.20184	0,22,0,0	0,5,0,0	*	0,10,0,0	27	10	81.48	0	81.48		true
4	108811580	108811581	-	108811582	COL25A1	A	C	A	G	T	G	T	true				1.25744	0,0,5,0	0,0,18,0	*	0,0,32,0	23	32	21.74	0	21.74		true	1.79032	0,0,11,0	0,0,15,0	*	0,0,10,0	26	10	42.31	0	42.31		true
4	108813763	108813764	-	108813765	COL25A1	A	C	A	T	C	T	G	true				1.93793	0,0,0,14	0,0,0,13	*	0,0,0,31	27	31	51.85	0	51.85		true	1.83897	0,0,0,11	0,0,0,6	*	0,0,0,9	17	9	64.71	0	64.71		true
4	108812405	108812406	-	108812407	COL25A1	A	C	A	T	G	G	A	true				1.58821	0,0,0,8	0,0,0,16	*	0,0,0,17	24	17	33.33	0	33.33		true	1.4066	0,0,0,6	0,0,0,13	*	0,0,0,8	19	8	31.58	0	31.58		true
4	108813820	108813821	-	108813822	COL25A1	A	C	A	T	A	G	G	true																1.28087	0,0,0,5	0,0,0,12	*	0,0,0,8	17	8	29.41	0	29.41		true
4	108809401	108809402	-	108809403	COL25A1	A	C	A	T	A	C	T	true	true			2.17424	0,0,0,22	0,0,0,15	*	0,0,0,9	37	9	59.46	0	59.46	true	true
4	108810406	108810407	-	108810408	COL25A1	A	C	A	T	T	C	T	true	true			2.21361	0,0,0,24	0,0,0,17	*	0,0,0,20	41	20	58.54	0	58.54	true	true
4	108810052	108810053	-	108810054	COL25A1	A	C	A	G	A	T	G	true	true			2.377	0,0,33,0	0,0,9,0	*	0,0,12,0	42	12	78.57	0	78.57	true	true
4	108808786	108808787	-	108808788	COL25A1	A	C	A	A	T	A	T	true				1.2759	5,0,0,0	12,0,0,1	*	6,0,0,0	18	6	27.78	0	27.78		true
4	108809841	108809842	-	108809843	COL25A1	A	C	A	T	C	C	C	true				1.76775	0,0,0,10	0,0,0,8	*	0,0,0,14	18	14	55.56	0	55.56		true
4	108810343	108810344	-	108810345	COL25A1	A	C	A	T	G	T	C	true				0.774458	0,0,0,12	0,0,0,41	0,0,1,0	0,0,0,17	53	18	22.64	5.56	17.09		true
4	108810884	108810885	-	108810886	COL25A1	A	C	A	A	C	T	A	true				1.96682	14,0,0,0	7,0,0,0	*	20,0,0,0	21	20	66.67	0	66.67		true
4	108811197	108811198	-	108811199	COL25A1	A	C	A	A	T	G	T	true				1.65451	9,0,0,0	19,0,0,0	*	28,0,0,0	28	28	32.14	0	32.14		true
4	108811301	108811302	-	108811303	COL25A1	A	C	A	T	T	T	A	true				1.92242	0,0,0,14	0,0,0,18	*	0,0,0,25	32	25	43.75	0	43.75		true
4	108811414	108811415	-	108811416	COL25A1	A	C	A	G	C	C	C	true				1.67322	0,0,13,0	0,0,14,0	0,1,0,0	0,0,20,0	27	21	48.15	4.76	43.39		true
4	108811854	108811855	-	108811856	COL25A1	A	C	A	A	A	A	T	true				1.98733	14,0,0,0	4,0,0,0	*	13,0,0,0	18	13	77.78	0	77.78		true
4	108812717	108812718	-	108812719	COL25A1	A	C	A	A	A	G	T	true				1.59176	8,0,0,0	15,0,0,0	*	44,0,0,0	23	44	34.78	0	34.78		true
4	108812774	108812775	-	108812776	COL25A1	A	A	A	G	T	T	G	true				0.862771	0,0,0,3	0,0,13,0	*	0,0,50,1	16	51	18.75	0	18.75		true
4	108813049	108813050	-	108813051	COL25A1	A	C	A	A	A	T	G	true				1.80702	11,0,0,0	11,0,0,0	*	39,0,0,0	22	39	50	0	50		true
4	108813839	108813840	-	108813841	COL25A1	A	C	A	A	G	T	C	true				1.77492	10,0,0,0	7,0,0,0	*	47,0,0,0	17	47	58.82	0	58.82		true
9	114311636	114311637	+	114311636	COL27A1	G	G	A	C	T	T	T			true																																						1.95702	0,13,0,0	0,3,0,0	*	0,11,0,0	16	11	81.25	0	81.25		true
2	189011749	189011750	+	189011749	COL3A1	G	G	A	C	G	T	T			true																																						2.25188	0,26,0,0	0,137,0,1	0,1,0,0	0,237,0,0	164	238	15.85	0.42	15.43		true
2	189010771	189010772	+	189010771	COL3A1	A	C	A	T	G	G	A	true	true			2.53319	0,0,0,35	0,0,0,25	0,0,0,1	0,0,0,118	60	119	58.33	0.84	57.49	true	true	2.1529	0,0,0,22	0,0,0,26	*	0,0,0,72	48	72	45.83	0	45.83	true	true
2	189011960	189011961	+	189011960	COL3A1	A	C	A	A	T	T	C	true	true			2.80554	118,0,0,0	48,0,0,0	2,0,0,1	87,0,0,0	166	90	71.08	3.33	67.75	true	true	2.54644	50,0,0,0	24,0,0,0	*	27,0,0,0	74	27	67.57	0	67.57	true	true
2	188997752	188997753	+	188997752	COL3A1	A	C	A	A	G	T	A	true	true			2.56273	19,0,0,0	11,0,0,0	1,0,0,0	259,0,0,0	30	260	63.33	0.38	62.95		true	2.5676	73,0,0,0	31,0,0,0	1,0,0,0	50,0,0,0	104	51	70.19	1.96	68.23	true	true
2	189012538	189012539	+	189012538	COL3A1	A	C	A	T	G	T	C	true	true			1.93633	0,0,0,15	0,0,0,32	*	0,0,0,49	47	49	31.91	0	31.91	true	true	1.8958	0,0,0,13	0,0,0,13	*	0,0,0,33	26	33	50	0	50		true
2	188974508	188974509	+	188974508	COL3A1	A	A	A	A	G	G	G	true																1.07683	4,0,0,0	22,0,0,0	*	60,0,0,0	26	60	15.38	0	15.38		true
2	188988113	188988114	+	188988113	COL3A1	A	C	A	T	C	T	G	true																1.48605	0,0,0,7	0,0,0,21	*	0,0,0,21	28	21	25	0	25		true
2	188994323	188994324	+	188994323	COL3A1	C	G	A	G	G	T	G	true																0.858461	0,0,3,0	0,0,14,0	*	0,0,65,0	17	65	17.65	0	17.65		true
2	189009180	189009181	+	189009180	COL3A1	A	A	A	C	T	G	C	true																0.862771	0,0,3,0	0,13,0,0	*	0,60,0,0	16	60	18.75	0	18.75		true
2	189009194	189009195	+	189009194	COL3A1	T	G	A	A	A	T	T	true																1.08983	4,0,0,0	17,0,0,0	*	57,0,0,0	21	57	19.05	0	19.05		true
2	189010759	189010760	+	189010759	COL3A1	A	T	A	G	C	A	T	true																1.39317	0,0,4,0	0,1,17,0	0,0,2,0	0,0,71,0	22	73	18.18	2.74	15.44		true
2	189011718	189011719	+	189011718	COL3A1	A	C	A	T	T	G	G	true																1.1055	0,0,0,4	0,0,0,13	*	0,0,0,91	17	91	23.53	0	23.53		true
2	188984873	188984874	+	188984873	COL3A1	A	C	A	T	A	A	T	true	true			2.6853	1,0,0,36	0,0,0,39	0,0,0,1	0,0,0,300	76	301	48.68	0.33	48.35	true	true
2	188985709	188985710	+	188985709	COL3A1	C	C	A	G	G	A	C	true				1.81076	0,0,5,0	0,0,23,0	0,0,2,0	0,0,168,0	28	170	17.86	1.18	16.68		true
2	189007524	189007525	+	189007524	COL3A1	A	C	A	A	A	G	G	true				1.83868	3,0,0,0	15,0,0,0	3,0,1,0	285,0,0,0	18	289	16.67	1.38	15.28		true
13	110428538	110428539	+	110428538	COL4A2	T	C	A	G	G	T	C			true																										0.854299	0,0,3,0	0,0,15,0	*	0,0,23,0	18	23	16.67	0	16.67		true
13	110503168	110503169	+	110503168	COL4A2	G	A	A	G	C	A	A			true																										1.11023	0,0,1,3	0,0,12,0	*	0,0,25,0	16	25	25	0	25		true
13	110512362	110512363	+	110512362	COL4A2	G	C	A	A	G	C	A			true																																						0.862771	3,0,0,0	13,0,0,0	*	12,0,0,0	16	12	18.75	0	18.75		true
13	110424786	110424787	+	110424786	COL4A2	A	C	A	A	G	G	A	true																1.67081	9,0,0,0	14,0,0,0	*	4,0,0,0	23	4	39.13	0	39.13		true
13	110458796	110458797	+	110458796	COL4A2	A	C	A	G	A	A	G	true				2.29294	0,0,21,0	0,0,1,0	0,0,1,0	0,0,37,0	22	38	95.45	2.63	92.82		true
2	227312299	227312300	+	227312299	COL4A3	A	G	A	C	C	C	T			true	true																									2.14118	0,20,0,1	0,19,0,0	*	0,4,0,0	40	4	52.5	0	52.5	true	true
2	227007226	227007227	-	227007228	COL4A4	G	G	A	C	T	C	C			true																										1.42276	0,6,0,0	0,10,0,0	*	0,8,0,0	16	8	37.5	0	37.5		true
2	227147494	227147495	-	227147496	COL4A4	T	A	A	G	A	C	T			true																																						1.09318	0,0,4,0	0,0,16,0	*	0,0,5,0	20	5	20	0	20		true
X	108677604	108677605	+	108677604	COL4A5	T	G	A	A	A	G	G			true																																						0.854299	0,0,0,3	15,0,0,0	*	4,0,0,0	18	4	16.67	0	16.67		true
X	108696373	108696374	+	108696373	COL4A5	G	G	A	C	A	T	A			true																																						1.15861	0,6,0,0	0,11,0,0	0,1,0,0	0,16,0,0	17	17	35.29	5.88	29.41		true
X	108696943	108696944	+	108696943	COL4A5	A	C	A	G	A	C	A	true	true			1.93509	0,0,15,0	0,0,33,0	*	0,0,6,0	48	6	31.25	0	31.25	true	true	1.94856	0,0,15,0	0,0,24,0	*	0,0,11,0	39	11	38.46	0	38.46	true	true
X	108696889	108696890	+	108696889	COL4A5	A	C	A	T	A	T	G	true				1.89985	0,0,0,13	0,0,0,12	*	0,0,0,8	25	8	52	0	52		true	1.77492	0,0,0,10	0,0,0,7	*	0,0,0,9	17	9	58.82	0	58.82		true
X	108695399	108695400	+	108695399	COL4A5	A	C	A	G	C	T	T	true				2.07923	0,0,16,1	0,0,5,0	*	0,0,19,0	22	19	77.27	0	77.27		true	1.28087	0,0,5,0	0,0,12,0	*	0,0,21,0	17	21	29.41	0	29.41		true
X	108695272	108695273	+	108695272	COL4A5	A	C	A	A	G	T	G	true																0.929247	10,0,0,0	10,0,0,0	3,0,0,0	11,0,0,0	20	14	50	21.43	28.57		true
X	108620269	108620270	+	108620269	COL4A5	G	G	A	A	T	A	C	true																0.850274	3,0,0,0	16,0,0,0	*	6,0,0,0	19	6	15.79	0	15.79		true
X	108696917	108696918	+	108696917	COL4A5	A	C	A	G	A	A	A	true																1.38827	0,0,6,0	0,0,18,0	*	0,0,9,0	24	9	25	0	25		true
X	108696998	108696999	+	108696998	COL4A5	A	C	A	T	C	A	A	true																1.23885	0,0,0,5	0,0,0,27	*	0,0,0,7	32	7	15.62	0	15.62		true
X	108697118	108697119	+	108697118	COL4A5	A	C	A	T	A	C	C	true				1.92778	0,0,0,14	0,0,0,16	*	0,0,0,11	30	11	46.67	0	46.67		true
X	108697216	108697217	+	108697216	COL4A5	A	C	A	T	C	T	T	true				1.59176	0,0,0,8	0,0,0,15	*	0,0,0,4	23	4	34.78	0	34.78		true
X	108697351	108697352	+	108697351	COL4A5	A	C	A	G	A	A	C	true				1.27145	0,0,5,0	0,0,14,0	*	0,0,11,0	19	11	26.32	0	26.32		true
X	108697392	108697393	+	108697392	COL4A5	A	C	A	A	A	A	A	true				1.37829	6,0,0,0	22,0,0,0	*	6,0,0,0	28	6	21.43	0	21.43		true
X	108156226	108156227	-	108156228	COL4A6	C	A	A	A	G	G	A			true																																						1.08983	0,0,3,1	17,0,0,0	*	12,0,0,0	21	12	19.05	0	19.05		true
X	108156853	108156854	-	108156855	COL4A6	G	G	A	C	A	C	T			true																										1.57657	0,8,0,0	0,19,0,1	*	0,4,0,0	28	4	28.57	0	28.57		true	1.67956	0,9,0,0	0,12,0,0	*	0,9,0,0	21	9	42.86	0	42.86		true
9	134843978	134843979	+	134843978	COL5A1	G	G	A	C	C	C	G			true	true																									2.51977	0,80,1,0	0,41,0,0	0,2,0,0	0,45,0,0	122	47	66.39	4.26	62.14	true	true	2.39371	0,36,0,0	0,29,0,0	*	0,22,0,0	65	22	55.38	0	55.38	true	true
9	134842672	134842673	+	134842672	COL5A1	G	G	A	C	A	C	T			true	true																									2.47321	0,45,0,0	0,70,0,0	*	0,58,0,0	115	58	39.13	0	39.13	true	true	1.97814	0,27,0,1	0,93,0,0	0,1,0,0	0,68,0,0	121	69	23.14	1.45	21.69	true	true
9	134738483	134738484	+	134738483	COL5A1	T	C	A	T	C	G	A			true																																						0.858461	0,0,3,0	0,0,0,14	*	0,0,0,9	17	9	17.65	0	17.65		true
9	134796850	134796851	+	134796850	COL5A1	G	G	A	C	C	C	A			true																																						1.07683	0,4,0,0	0,22,0,0	*	0,13,0,0	26	13	15.38	0	15.38		true
9	134806283	134806284	+	134806283	COL5A1	A	G	A	G	A	A	A			true																										0.858461	2,0,1,0	0,0,14,0	*	0,0,35,0	17	35	17.65	0	17.65		true
9	134818856	134818857	+	134818856	COL5A1	C	A	A	G	G	T	C			true																										1.77709	0,0,8,0	0,0,10,0	0,0,1,0	0,0,37,0	18	38	44.44	2.63	41.81		true	1.52213	0,0,6,1	0,0,11,0	*	0,0,12,0	18	12	38.89	0	38.89		true
9	134842658	134842659	+	134842658	COL5A1	G	G	A	C	T	G	C			true																										1.68076	0,10,0,0	0,52,0,0	*	0,57,0,0	62	57	16.13	0	16.13		true
9	134835014	134835015	+	134835014	COL5A1	A	C	A	G	A	T	G	true	true			2.36344	0,0,31,1	0,0,5,0	*	0,0,68,0	37	68	86.49	0	86.49	true	true	2.22892	0,0,39,0	0,0,9,5	0,0,1,0	0,0,23,0	53	24	73.58	4.17	69.42	true	true
9	134691028	134691029	+	134691028	COL5A1	A	C	A	G	A	G	T	true	true			2.35366	0,0,36,0	0,0,19,0	0,0,1,0	0,0,46,0	55	47	65.45	2.13	63.33	true	true	2.3825	0,0,35,0	0,0,27,0	*	0,0,10,0	62	10	56.45	0	56.45	true	true
9	134843790	134843791	+	134843790	COL5A1	A	C	A	A	T	G	A	true	true			2.4685	49,0,0,0	17,0,0,0	1,0,0,0	45,0,0,0	66	46	74.24	2.17	72.07	true	true	2.55688	51,0,0,0	12,0,0,0	*	14,0,0,0	63	14	80.95	0	80.95	true	true
9	134843359	134843360	+	134843359	COL5A1	A	C	A	C	T	T	C	true	true			2.26082	0,13,0,0	0,3,0,0	0,0,0,1	0,62,0,0	16	63	81.25	1.59	79.66		true	2.47806	0,42,0,0	0,11,0,0	*	0,20,0,0	53	20	79.25	0	79.25	true	true
9	134727332	134727333	+	134727332	COL5A1	A	C	A	G	C	C	C	true				2.0482	0,0,17,0	0,0,12,0	*	0,0,53,0	29	53	58.62	0	58.62		true	1.98003	0,0,14,0	0,0,5,0	*	0,0,18,0	19	18	73.68	0	73.68		true
9	134699992	134699993	+	134699992	COL5A1	A	C	A	A	C	G	A	true				1.48589	5,0,0,0	11,0,0,0	1,0,0,0	35,0,0,0	16	36	31.25	2.78	28.47		true	0.520251	7,0,0,0	19,0,0,0	2,0,0,0	15,0,0,0	26	17	26.92	11.76	15.16		true
9	134728673	134728674	+	134728673	COL5A1	A	C	A	C	G	G	A	true	true															2.08228	0,19,0,0	0,22,0,0	*	0,37,0,0	41	37	46.34	0	46.34	true	true
9	134824637	134824638	+	134824637	COL5A1	C	C	A	G	G	C	A	true																1.53452	0,0,7,0	0,0,9,0	*	0,0,11,0	16	11	43.75	0	43.75		true
9	134843205	134843206	+	134843205	COL5A1	A	C	A	T	G	C	A	true																1.68454	0,0,0,14	0,0,0,3	0,0,0,4	0,0,0,13	17	17	82.35	23.53	58.82		true
9	134835178	134835179	+	134835178	COL5A1	A	C	A	T	C	C	G	true																1.88233	0,0,0,13	0,0,0,17	*	0,0,0,33	30	33	43.33	0	43.33		true
9	134824691	134824692	+	134824691	COL5A1	G	A	A	T	G	G	C	true																0.850274	0,0,0,3	0,0,0,16	*	0,0,0,20	19	20	15.79	0	15.79		true
9	134843972	134843973	+	134843972	COL5A1	G	C	A	G	G	A	G	true																0.850274	0,3,0,0	0,0,16,0	*	0,0,14,0	19	14	15.79	0	15.79		true
3	48565113	48565114	-	48565115	COL7A1	A	T	A	G	T	G	A			true																																						1.46228	0,1,2,4	0,0,38,0	*	0,0,21,0	45	21	15.56	0	15.56		true
3	48590294	48590295	-	48590296	COL7A1	G	C	A	G	C	C	T			true																																						0.850274	0,0,2,1	0,0,16,0	*	0,0,17,0	19	17	15.79	0	15.79		true
3	48592171	48592172	-	48592173	COL7A1	G	G	A	C	T	A	T			true																										1.2759	0,5,0,0	0,13,0,0	*	0,22,0,0	18	22	27.78	0	27.78		true
3	48564896	48564897	-	48564898	COL7A1	A	C	A	G	A	G	G	true				1.74415	0,0,16,0	0,0,3,0	0,0,1,0	0,0,8,0	19	9	84.21	11.11	73.1		true	1.69022	0,0,9,0	0,0,10,0	*	0,0,25,0	19	25	47.37	0	47.37		true
3	48587254	48587255	-	48587256	COL7A1	A	C	A	T	C	T	T	true	true															2.24031	0,0,0,25	0,0,0,14	*	0,0,0,19	39	19	64.1	0	64.1	true	true
3	48586447	48586448	-	48586449	COL7A1	A	C	A	T	G	T	T	true																1.71109	0,0,0,9	0,0,0,7	*	0,0,0,12	16	12	56.25	0	56.25		true
3	48589621	48589622	-	48589623	COL7A1	A	C	A	G	G	G	T	true																1.83897	0,0,11,0	0,0,6,0	*	0,0,7,0	17	7	64.71	0	64.71		true
3	48586669	48586670	-	48586671	COL7A1	A	C	A	G	T	C	A	true																1.88857	0,0,13,0	0,0,15,0	*	0,0,18,0	28	18	46.43	0	46.43		true
3	48593624	48593625	-	48593626	COL7A1	A	C	A	A	G	G	G	true																1.66026	8,0,1,0	17,0,0,0	*	24,0,0,0	26	24	34.62	0	34.62		true
3	48593691	48593692	-	48593693	COL7A1	A	C	A	G	A	G	T	true																0.862771	0,0,3,0	0,0,13,0	*	0,0,19,0	16	19	18.75	0	18.75		true
3	99794447	99794448	+	99794447	COL8A1	G	G	A	C	A	G	A			true	true																									2.4588	0,44,0,0	0,52,0,0	0,0,0,1	0,94,0,0	96	95	45.83	1.05	44.78	true	true	2.56768	0,51,0,4	0,64,0,0	*	0,23,0,0	119	23	46.22	0	46.22	true	true
3	99796076	99796077	+	99796076	COL8A1	G	G	A	C	T	G	T			true	true																									2.16024	0,19,0,0	0,22,0,0	0,0,0,1	0,63,0,0	41	64	46.34	1.56	44.78	true	true	1.0816	0,14,0,0	0,35,0,0	0,0,0,1	0,16,0,0	49	17	28.57	5.88	22.69	true	true
3	99794492	99794493	+	99794492	COL8A1	G	G	A	C	C	T	C			true	true																									2.17617	0,25,0,0	0,99,0,0	*	0,94,0,0	124	94	20.16	0	20.16	true	true
3	99794702	99794703	+	99794702	COL8A1	G	G	A	C	T	G	C			true	true																									1.88669	0,14,0,0	0,42,0,0	*	0,55,0,0	56	55	25	0	25	true	true	1.6802	0,10,0,0	0,53,0,0	*	0,10,0,0	63	10	15.87	0	15.87		true
3	99794510	99794511	+	99794510	COL8A1	G	G	A	C	T	T	C			true																										2.10639	0,22,0,0	0,118,0,0	*	0,88,0,0	140	88	15.71	0	15.71		true
3	99794561	99794562	+	99794561	COL8A1	G	G	A	C	C	A	A			true																																						2.12883	0,23,0,0	0,122,0,0	*	0,12,0,0	145	12	15.86	0	15.86		true
3	99795017	99795018	+	99795017	COL8A1	G	G	A	C	C	A	A			true																										1.24042	0,5,0,0	0,26,0,0	*	0,66,0,0	31	66	16.13	0	16.13		true
3	99795341	99795342	+	99795341	COL8A1	G	G	A	C	C	T	A			true																										1.30936	0,6,0,0	0,19,0,0	0,3,0,0	0,50,0,0	25	53	24	5.66	18.34		true
3	99795835	99795836	+	99795835	COL8A1	G	A	A	C	T	A	C			true																										1.92517	0,14,0,0	0,17,0,0	*	0,69,0,0	31	69	45.16	0	45.16		true
3	99795994	99795995	+	99795994	COL8A1	G	G	A	C	C	A	G			true																										1.4022	0,6,0,0	0,14,0,0	*	0,49,0,0	20	49	30	0	30		true
3	99796272	99796273	+	99796272	COL8A1	G	G	A	C	C	A	T			true																										1.60459	0,8,0,0	0,12,0,0	*	0,24,0,0	20	24	40	0	40		true	1.58495	0,8,0,0	0,17,0,0	*	0,12,0,0	25	12	32	0	32		true
3	99799087	99799088	+	99799087	COL8A1	A	C	A	A	T	G	A	true	true			2.23307	27,0,0,0	53,0,0,0	*	11,0,0,0	80	11	33.75	0	33.75	true	true
3	99799005	99799006	+	99799005	COL8A1	A	C	A	G	A	G	T	true	true			2.38343	0,0,34,0	0,0,15,0	*	0,0,6,0	49	6	69.39	0	69.39	true	true
3	99795840	99795841	+	99795840	COL8A1	A	C	A	A	C	C	C	true				1.6291	8,0,0,0	8,0,0,0	*	67,0,0,0	16	67	50	0	50		true
3	99796543	99796544	+	99796543	COL8A1	A	C	A	A	A	T	G	true				1.28087	5,0,0,0	12,0,0,0	*	18,0,0,0	17	18	29.41	0	29.41		true
3	99796559	99796560	+	99796559	COL8A1	A	C	A	T	A	C	C	true				1.64953	0,0,0,9	0,2,0,19	*	0,0,0,22	30	22	30	0	30		true
3	99797149	99797150	+	99797149	COL8A1	A	C	A	C	A	C	A	true				1.28612	0,5,0,0	0,11,0,0	*	0,18,0,0	16	18	31.25	0	31.25		true
3	99798137	99798138	+	99798137	COL8A1	T	C	A	C	A	A	A	true				0.862771	1,0,2,0	0,13,0,0	*	1,16,0,0	16	17	18.75	0	18.75		true
3	99798185	99798186	+	99798185	COL8A1	A	C	A	A	G	C	A	true				1.26379	5,0,0,0	16,0,0,0	*	16,0,0,0	21	16	23.81	0	23.81		true
3	99798489	99798490	+	99798489	COL8A1	A	C	A	T	G	T	A	true				2.02248	0,0,0,15	0,0,0,4	*	0,0,0,10	19	10	78.95	0	78.95		true
3	99798758	99798759	+	99798758	COL8A1	A	C	A	A	T	G	G	true				1.6291	6,0,0,2	8,0,0,0	*	20,0,0,0	16	20	50	0	50		true
19	17581507	17581508	+	17581507	COLGALT1	G	G	A	C	A	T	C			true	true																									2.35851	0,35,0,0	0,59,0,0	*	0,130,0,0	94	130	37.23	0	37.23	true	true	2.41766	0,40,0,0	0,70,0,0	*	0,26,0,0	110	26	36.36	0	36.36	true	true
19	17581438	17581439	+	17581438	COLGALT1	G	A	A	C	T	C	T			true	true																									2.32067	0,26,0,0	0,32,0,0	0,2,0,0	0,98,0,0	58	100	44.83	2	42.83	true	true	1.27447	0,17,0,0	0,48,0,0	0,0,0,1	0,21,0,0	65	22	26.15	4.55	21.61	true	true
19	17583025	17583026	+	17583025	COLGALT1	G	G	A	C	A	T	T			true	true																									1.72904	0,10,0,0	0,16,0,0	*	0,149,0,0	26	149	38.46	0	38.46		true	1.69988	0,10,0,0	0,30,0,0	*	0,34,0,0	40	34	25	0	25	true	true
19	17581308	17581309	+	17581308	COLGALT1	G	A	A	C	A	A	T			true																										1.37622	1,5,0,0	0,23,0,0	*	0,73,0,0	29	73	20.69	0	20.69		true
19	17581398	17581399	+	17581398	COLGALT1	G	G	A	C	G	T	G			true																																						1.36563	0,6,0,0	0,30,0,0	*	0,19,0,0	36	19	16.67	0	16.67		true
19	17581419	17581420	+	17581419	COLGALT1	G	G	A	C	A	G	T			true																																						1.54832	0,8,0,0	0,40,0,0	*	0,18,0,0	48	18	16.67	0	16.67		true
19	17582986	17582987	+	17582986	COLGALT1	G	G	A	C	C	C	A			true																										0.858461	0,3,0,0	0,14,0,0	*	0,146,0,0	17	146	17.65	0	17.65		true
19	17582507	17582508	+	17582507	COLGALT1	A	C	A	A	A	A	G	true	true			2.73673	80,0,0,0	40,0,0,0	*	79,0,0,0	120	79	66.67	0	66.67	true	true	2.30455	30,0,0,0	30,0,0,0	*	15,0,0,0	60	15	50	0	50	true	true
19	17581259	17581260	+	17581259	COLGALT1	A	C	A	C	A	G	G	true	true			1.95597	0,9,0,0	0,14,0,0	0,0,0,1	0,68,0,0	23	69	39.13	1.45	37.68		true	2.41129	0,36,0,0	0,13,0,0	*	0,18,0,0	49	18	73.47	0	73.47	true	true
19	17578075	17578076	+	17578075	COLGALT1	A	C	A	A	C	A	T	true				1.4022	6,0,0,0	14,0,0,0	*	120,0,0,1	20	121	30	0	30		true	1.81796	11,0,0,0	9,0,0,0	*	11,0,0,0	20	11	55	0	55		true
19	17582387	17582388	+	17582387	COLGALT1	C	A	A	G	G	T	A	true																1.25465	0,0,0,5	0,0,19,0	*	0,0,10,0	24	10	20.83	0	20.83		true
19	17582554	17582555	+	17582554	COLGALT1	A	C	A	T	G	C	C	true																1.62717	0,0,0,9	0,0,0,36	*	0,0,0,10	45	10	20	0	20		true
19	17582670	17582671	+	17582670	COLGALT1	G	A	A	T	G	G	T	true																0.854299	0,0,3,0	0,0,0,15	*	0,0,0,14	18	14	16.67	0	16.67		true
19	17568536	17568537	+	17568536	COLGALT1	A	C	A	T	C	C	C	true	true			2.11151	0,0,0,20	0,0,0,21	*	0,0,0,85	41	85	48.78	0	48.78	true	true
19	17560460	17560461	+	17560460	COLGALT1	A	C	A	T	C	C	T	true				0.854299	0,0,0,3	0,0,0,15	*	0,0,0,57	18	57	16.67	0	16.67		true
19	17568518	17568519	+	17568518	COLGALT1	A	C	A	A	G	C	G	true				2.07795	10,0,0,0	11,0,0,0	3,0,0,0	89,0,0,0	21	92	47.62	3.26	44.36		true
19	17572503	17572504	+	17572503	COLGALT1	G	C	A	A	C	A	A	true				1.40302	3,0,0,0	13,0,0,0	1,0,0,0	60,0,0,0	16	61	18.75	1.64	17.11		true
19	17582185	17582186	+	17582185	COLGALT1	A	C	A	G	G	C	A	true				1.84201	0,0,7,0	0,0,19,0	0,0,2,0	0,0,100,0	26	102	26.92	1.96	24.96		true
2	62000936	62000937	+	62000936	COMMD1	A	C	A	C	A	C	A	true	true			2.25529	0,25,0,1	0,16,0,0	*	0,9,0,0	42	9	61.9	0	61.9	true	true
5	116292878	116292879	+	116292878	COMMD10	A	C	A	G	A	G	C	true	true			2.29341	0,0,30,0	0,0,41,1	*	0,0,9,0	72	9	41.67	0	41.67	true	true
5	116087536	116087537	+	116087536	COMMD10	A	C	A	G	G	A	A	true				1.94869	0,0,13,0	0,0,4,0	*	0,0,16,0	17	16	76.47	0	76.47		true
5	116292486	116292487	+	116292486	COMMD10	A	C	A	T	G	A	T	true				1.85361	0,0,0,12	0,0,0,12	*	0,0,0,10	24	10	50	0	50		true
5	116292553	116292554	+	116292553	COMMD10	A	C	A	T	T	G	C	true				1.71555	0,0,0,10	0,0,0,21	*	0,0,0,6	31	6	32.26	0	32.26		true
5	116292849	116292850	+	116292849	COMMD10	A	C	A	A	G	A	T	true				2.29079	27,0,0,0	7,0,0,0	*	4,0,0,0	34	4	79.41	0	79.41		true
3	149741465	149741466	-	149741467	COMMD2	A	C	A	G	C	A	A	true	true			2.34258	0,0,31,0	0,0,14,0	*	0,0,13,0	45	13	68.89	0	68.89	true	true
3	149739347	149739348	-	149739349	COMMD2	A	C	A	A	G	C	C	true				1.94055	13,0,0,0	5,0,0,0	*	8,0,0,0	18	8	72.22	0	72.22		true
3	149740439	149740440	-	149740441	COMMD2	A	C	A	A	A	T	A	true				2.13706	19,0,0,0	4,0,0,0	*	6,0,0,0	23	6	82.61	0	82.61		true
3	149740894	149740895	-	149740896	COMMD2	A	C	A	T	A	A	A	true				1.81222	0,0,0,11	0,0,0,10	*	0,0,0,10	21	10	52.38	0	52.38		true
3	149741415	149741416	-	149741417	COMMD2	A	C	A	T	A	G	T	true				0.577966	0,0,0,27	0,0,0,58	0,0,0,2	0,0,0,12	85	14	31.76	14.29	17.48		true
3	149741622	149741623	-	149741624	COMMD2	G	C	A	G	A	C	A	true				2.00275	0,0,16,0	0,0,16,0	*	0,0,22,0	32	22	50	0	50		true
3	149741661	149741662	-	149741663	COMMD2	A	C	A	C	C	T	T	true				0.850274	0,3,0,0	0,16,0,0	*	0,23,0,0	19	23	15.79	0	15.79		true
3	149750677	149750678	-	149750679	COMMD2	A	C	A	G	G	T	A	true				1.11023	0,0,4,0	0,0,12,0	*	0,0,27,0	16	27	25	0	25		true
10	22317952	22317953	+	22317952	COMMD3-BMI1	A	C	A	T	A	C	T	true	true			2.25333	0,0,0,26	0,0,0,17	*	0,0,0,14	43	14	60.47	0	60.47	true	true
10	22318861	22318862	+	22318861	COMMD3-BMI1	A	C	A	G	G	T	A	true				1.97648	0,0,15,0	0,0,13,0	*	0,0,13,0	28	13	53.57	0	53.57		true
15	75339740	75339741	+	75339740	COMMD4	A	C	A	C	C	C	T	true																1.77361	0,11,0,0	0,21,0,0	*	0,22,0,0	32	22	34.38	0	34.38		true
15	75340134	75340135	+	75340134	COMMD4	A	G	A	T	C	C	C	true																1.0814	0,4,0,0	0,0,0,20	*	0,0,0,22	24	22	16.67	0	16.67		true
8	144851212	144851213	-	144851214	COMMD5	G	G	A	C	C	T	A			true	true																									1.95263	0,16,0,0	0,57,0,0	*	0,28,0,0	73	28	21.92	0	21.92	true	true	2.00235	0,18,0,0	1,100,0,0	*	0,12,0,0	119	12	15.13	0	15.13		true
8	144850472	144850473	-	144850474	COMMD5	G	G	A	A	G	T	A			true																																						1.27145	0,5,0,0	14,0,0,0	*	7,0,0,0	19	7	26.32	0	26.32		true
8	144850533	144850534	-	144850535	COMMD5	G	A	A	C	G	T	A			true																																						1.2759	0,5,0,0	0,13,0,0	*	0,8,1,0	18	9	27.78	0	27.78		true
8	144850666	144850667	-	144850668	COMMD5	G	G	A	C	T	G	A			true																										1.57657	0,8,0,0	0,19,0,1	*	0,26,0,0	28	26	28.57	0	28.57		true	1.46848	0,7,0,0	0,32,0,0	*	0,13,0,0	39	13	17.95	0	17.95		true
8	144850963	144850964	-	144850965	COMMD5	G	G	A	C	T	T	G			true																																						1.87581	0,14,0,0	0,60,0,0	*	0,7,0,0	74	7	18.92	0	18.92		true
8	144850730	144850731	-	144850732	COMMD5	A	C	A	G	C	G	T	true				1.74966	0,0,10,0	0,0,11,0	*	0,0,28,0	21	28	47.62	0	47.62		true
13	75526540	75526541	-	75526542	COMMD6	G	G	A	C	T	T	C			true																										1.37428	0,6,0,0	0,24,0,0	*	0,48,0,1	30	49	20	0	20		true
13	75526628	75526629	-	75526630	COMMD6	A	C	A	G	A	C	A	true	true			2.6479	0,0,69,0	0,0,159,0	*	0,0,71,0	228	71	30.26	0	30.26	true	true	2.59792	0,0,57,0	0,0,33,0	*	0,0,24,0	90	24	63.33	0	63.33	true	true
4	47451467	47451468	-	47451469	COMMD8	A	C	A	T	G	G	T	true				1.482	0,0,0,16	0,0,0,11	0,0,0,1	0,0,0,9	27	10	59.26	10	49.26		true
4	47453079	47453080	-	47453081	COMMD8	A	C	A	G	T	C	C	true				1.94869	0,0,13,0	0,0,4,0	*	0,0,15,0	17	15	76.47	0	76.47		true
11	36274276	36274277	-	36274278	COMMD9	C	C	A	A	T	A	A			true																																						1.09318	0,0,0,4	16,0,0,0	*	29,0,0,0	20	29	20	0	20		true
11	36280749	36280750	-	36280751	COMMD9	A	C	A	T	G	T	T	true	true			2.76041	0,0,0,85	0,0,1,45	*	0,0,0,59	131	59	64.89	0	64.89	true	true	2.40924	0,0,0,37	0,0,0,3	*	0,0,0,11	40	11	92.5	0	92.5	true	true
11	36274484	36274485	-	36274486	COMMD9	A	C	A	G	T	T	G	true	true			3.13648	0,0,593,4	0,0,143,0	0,0,2,1	0,0,59,0	740	62	80.68	4.84	75.84	true	true	2.87811	0,0,119,2	0,0,19,0	*	0,0,16,0	140	16	86.43	0	86.43	true	true
22	19968578	19968579	+	19968578	COMT	A	C	A	A	C	G	T	true	true			1.77488	9,0,0,0	31,0,0,0	1,0,0,0	77,0,0,0	40	78	22.5	1.28	21.22	true	true
22	19968707	19968708	+	19968707	COMT	A	C	A	A	G	G	G	true				1.37113	6,0,0,0	26,0,0,0	*	42,0,0,0	32	42	18.75	0	18.75		true
10	75234095	75234096	-	75234097	COMTD1	G	G	A	C	T	C	A			true																										1.4166	0,6,0,0	0,11,0,0	*	0,20,0,0	17	20	35.29	0	35.29		true
10	75234121	75234122	-	75234123	COMTD1	A	C	A	T	C	A	G	true	true			2.33942	0,0,0,32	0,0,0,27	*	0,0,0,19	59	19	54.24	0	54.24	true	true
1	175945107	175945108	-	175945109	COP1	A	C	A	T	C	T	G	true				1.93093	0,0,0,14	0,0,0,15	*	0,0,0,13	29	13	48.28	0	48.28		true	1.51679	0,0,0,7	0,0,0,12	*	0,0,0,5	19	5	36.84	0	36.84		true
1	175986986	175986987	-	175986988	COP1	A	C	A	A	A	T	G	true				0.862771	3,0,0,0	13,0,0,0	*	10,0,0,0	16	10	18.75	0	18.75		true
1	160289575	160289576	-	160289577	COPA	G	G	A	C	A	T	T			true	true																									2.0306	0,17,0,0	0,18,0,0	*	0,53,0,0	35	53	48.57	0	48.57	true	true	2.01067	0,21,0,0	0,17,0,0	0,0,0,1	0,29,0,0	38	30	55.26	3.33	51.93	true	true
1	160297425	160297426	-	160297427	COPA	G	A	A	A	G	G	A			true																																						0.854299	0,0,3,0	15,0,0,0	*	14,0,0,0	18	14	16.67	0	16.67		true
1	160309126	160309127	-	160309128	COPA	C	T	A	A	A	G	A			true																																						0.862771	3,0,0,0	13,0,0,0	*	12,0,0,0	16	12	18.75	0	18.75		true
1	160325568	160325569	-	160325570	COPA	A	C	A	G	A	T	G	true	true			2.06155	0,0,18,0	0,0,18,0	*	0,0,99,0	36	99	50	0	50	true	true	1.52777	0,0,7,0	0,0,10,0	*	0,0,34,0	17	34	41.18	0	41.18		true
1	160340247	160340248	-	160340249	COPA	A	C	A	T	A	A	T	true	true			2.35506	1,0,0,22	0,0,0,16	1,0,0,0	0,0,0,81	39	82	58.97	1.22	57.75	true	true	1.71109	0,0,0,9	0,0,0,7	*	0,0,0,17	16	17	56.25	0	56.25		true
1	160314082	160314083	-	160314084	COPA	A	C	A	A	C	A	A	true	true			2.40567	36,0,0,0	18,0,0,0	*	73,0,0,1	54	74	66.67	0	66.67	true	true	2.13974	20,0,0,0	10,0,0,0	*	13,0,0,0	30	13	66.67	0	66.67		true
1	160335308	160335309	-	160335310	COPA	A	C	A	A	G	C	T	true				1.90537	9,0,0,0	12,0,0,0	1,0,0,1	60,0,0,0	21	62	42.86	3.23	39.63		true	1.68462	9,0,0,0	11,0,0,0	*	7,0,0,0	20	7	45	0	45		true
1	160291894	160291895	-	160291896	COPA	A	C	A	T	T	G	T	true				2.34891	0,0,0,19	0,0,0,9	0,0,0,1	0,0,0,79	28	80	67.86	1.25	66.61		true	1.69647	0,0,0,9	0,0,0,9	*	0,0,0,5	18	5	50	0	50		true
1	160310222	160310223	-	160310224	COPA	A	C	A	A	T	C	C	true				1.63128	5,0,0,0	16,0,0,0	1,0,0,0	66,0,0,0	21	67	23.81	1.49	22.32		true	1.76107	10,0,0,0	9,0,0,0	*	7,0,0,0	19	7	52.63	0	52.63		true
1	160289324	160289325	-	160289326	COPA	A	C	A	A	C	T	A	true				1.72016	10,0,0,0	19,0,0,0	*	29,0,0,0	29	29	34.48	0	34.48		true	1.24174	5,0,0,0	25,0,0,0	*	12,0,0,0	30	12	16.67	0	16.67		true
1	160289745	160289746	-	160289747	COPA	G	C	A	T	G	G	T	true																0.850274	0,0,3,0	0,0,0,16	*	0,0,0,39	19	39	15.79	0	15.79		true
1	160325566	160325567	-	160325568	COPA	A	G	A	T	G	C	A	true																1.08677	0,0,0,4	0,0,0,18	*	0,0,0,38	22	38	18.18	0	18.18		true
1	160333665	160333666	-	160333667	COPA	G	G	A	T	T	C	T	true																0.850274	0,0,0,3	0,0,0,16	*	0,0,0,11	19	11	15.79	0	15.79		true
1	160289479	160289480	-	160289481	COPA	A	C	A	T	T	T	T	true				1.72586	0,0,0,10	0,0,0,17	*	0,0,0,35	27	35	37.04	0	37.04		true
1	160289953	160289954	-	160289955	COPA	A	C	A	G	T	T	G	true				1.28087	0,0,5,0	0,0,12,0	*	0,0,77,0	17	77	29.41	0	29.41		true
1	160292560	160292561	-	160292562	COPA	A	C	A	G	A	C	A	true				2.21778	0,0,13,0	0,0,5,0	0,0,2,0	0,0,62,0	18	64	72.22	3.12	69.1		true
11	14460252	14460253	-	14460254	COPB1	A	C	A	G	C	A	C	true	true			2.72273	0,0,78,0	0,0,17,0	*	0,0,22,0	95	22	82.11	0	82.11	true	true	2.27367	0,0,27,0	0,0,16,0	*	0,0,12,0	43	12	62.79	0	62.79	true	true
11	14483131	14483132	-	14483133	COPB1	A	C	A	T	T	G	A	true	true			1.73249	0,0,0,10	0,0,0,15	*	0,0,0,30	25	30	40	0	40		true	2.11787	0,0,0,20	0,0,0,18	*	0,0,0,16	38	16	52.63	0	52.63	true	true
11	14480831	14480832	-	14480833	COPB1	A	C	A	G	A	C	A	true				1.66787	0,0,8,0	0,0,15,0	0,0,1,0	0,0,38,0	23	39	34.78	2.56	32.22		true	1.5624	0,0,12,0	0,0,4,0	0,0,0,2	0,0,10,0	16	12	75	16.67	58.33		true
11	14457792	14457793	-	14457794	COPB1	A	C	A	G	T	T	A	true	true			2.44871	0,0,41,0	0,0,36,0	*	0,0,31,0	77	31	53.25	0	53.25	true	true
11	14480780	14480781	-	14480782	COPB1	A	T	A	T	G	G	C	true				0.855502	0,0,0,4	0,0,0,16	0,0,0,1	0,0,0,23	20	24	20	4.17	15.83		true
11	14483031	14483032	-	14483033	COPB1	A	C	A	G	G	T	A	true				1.23885	0,0,5,0	0,0,27,0	*	0,0,40,0	32	40	15.62	0	15.62		true
11	14486392	14486393	-	14486394	COPB1	A	C	A	C	T	C	T	true				1.08295	0,4,0,0	0,15,0,0	0,0,2,0	0,38,0,0	19	40	21.05	5	16.05		true
11	14486441	14486442	-	14486443	COPB1	A	C	A	G	T	C	A	true				1.4166	0,0,6,0	0,0,11,0	*	0,0,39,0	17	39	35.29	0	35.29		true
11	14490636	14490637	-	14490638	COPB1	A	C	A	T	G	A	T	true				1.59564	0,0,0,8	0,0,0,14	*	0,0,0,40	22	40	36.36	0	36.36		true
3	139357778	139357779	-	139357780	COPB2	G	G	A	C	T	A	T			true																										1.83139	0,11,0,0	0,7,0,0	*	0,13,0,0	18	13	61.11	0	61.11		true
3	139361115	139361116	-	139361117	COPB2	A	A	A	T	A	A	T			true																										1.30644	3,0,0,1	0,0,0,15	0,0,0,1	0,0,0,41	19	42	21.05	2.38	18.67		true
3	139368209	139368210	-	139368211	COPB2	G	A	A	A	A	A	G			true																																						0.862771	3,0,0,0	13,0,0,0	*	12,0,0,0	16	12	18.75	0	18.75		true
3	139373397	139373398	-	139373399	COPB2	G	G	A	A	C	C	T			true																																						1.08397	4,0,0,0	19,0,0,0	*	17,0,0,0	23	17	17.39	0	17.39		true
3	139378079	139378080	-	139378081	COPB2	T	A	A	C	A	A	T			true																																						0.858461	0,3,0,0	0,14,0,0	*	0,17,0,0	17	17	17.65	0	17.65		true
3	139358751	139358752	-	139358753	COPB2	A	C	A	G	C	T	C	true				2.00973	0,0,15,0	0,0,6,0	*	0,0,25,0	21	25	71.43	0	71.43		true	1.70316	0,0,9,0	0,0,8,0	*	0,0,13,0	17	13	52.94	0	52.94		true
3	139375534	139375535	-	139375536	COPB2	A	C	A	G	T	G	G	true				1.42276	0,0,6,0	0,0,10,0	*	0,0,32,0	16	32	37.5	0	37.5		true	2.01597	0,0,15,0	0,0,5,0	*	0,0,14,0	20	14	75	0	75		true
3	139379141	139379142	-	139379143	COPB2	A	C	A	A	T	A	C	true				1.84011	12,0,0,0	11,0,0,0	1,0,0,0	28,0,0,0	23	29	52.17	3.45	48.73		true
3	139383331	139383332	-	139383333	COPB2	A	C	A	A	T	G	G	true				1.1055	4,0,0,0	13,0,0,0	*	28,0,0,0	17	28	23.53	0	23.53		true
19	18903391	18903392	-	18903393	COPE	A	C	A	T	C	T	T	true	true			2.40213	0,0,0,35	0,0,0,7	*	0,0,0,30	42	30	83.33	0	83.33	true	true	1.91995	0,0,0,13	0,0,0,8	*	0,0,0,4	21	4	61.9	0	61.9		true
19	18899696	18899697	-	18899698	COPE	A	C	A	G	T	A	C	true	true			2.44997	0,0,42,0	0,0,51,0	*	0,0,53,0	93	53	45.16	0	45.16	true	true	1.09686	0,0,4,0	0,0,15,0	*	0,0,16,0	19	16	21.05	0	21.05		true
3	129267960	129267961	+	129267960	COPG1	T	G	A	A	G	T	A			true																																						0.862771	0,0,0,3	13,0,0,0	*	9,0,0,0	16	9	18.75	0	18.75		true
3	129272358	129272359	+	129272358	COPG1	A	C	A	A	C	C	A	true	true			2.12526	19,0,0,0	7,0,0,0	*	47,0,0,0	26	47	73.08	0	73.08		true	2.3616	33,0,0,0	21,0,0,0	*	7,0,0,0	54	7	61.11	0	61.11	true	true
3	129272379	129272380	+	129272379	COPG1	A	C	A	C	A	C	T	true																1.78741	0,12,0,0	0,58,0,0	*	0,8,0,0	70	8	17.14	0	17.14		true
3	129272879	129272880	+	129272879	COPG1	T	G	A	C	G	A	A	true																1.1055	0,0,0,4	0,13,0,0	*	0,6,0,0	17	6	23.53	0	23.53		true
3	129272883	129272884	+	129272883	COPG1	G	A	A	G	G	C	T	true																0.858461	0,0,0,3	0,0,14,0	*	0,0,6,0	17	6	17.65	0	17.65		true
3	129255015	129255016	+	129255015	COPG1	A	C	A	T	G	A	A	true	true			2.4164	0,0,0,37	0,0,0,4	*	0,0,0,44	41	44	90.24	0	90.24	true	true
7	130561102	130561103	-	130561104	COPG2	G	A	A	G	T	G	A			true																										1.07902	0,0,1,3	0,0,21,0	*	0,0,8,0	25	8	16	0	16		true
7	130552356	130552357	-	130552358	COPG2	A	C	A	G	A	G	G	true				2.23694	0,0,24,0	0,0,2,0	*	0,0,17,0	26	17	92.31	0	92.31		true
7	130663007	130663008	-	130663009	COPG2	A	C	A	G	A	A	G	true				1.512	0,0,7,0	0,0,13,0	*	0,0,13,0	20	13	35	0	35		true
17	31852161	31852162	-	31852163	COPRS	G	G	A	C	A	G	T			true																										1.26743	0,5,0,0	0,15,0,0	*	0,17,0,0	20	17	25	0	25		true
17	31852819	31852820	-	31852821	COPRS	G	G	A	A	T	C	C			true																										1.08677	4,0,0,0	18,0,0,0	*	23,0,0,0	22	23	18.18	0	18.18		true
17	31856849	31856850	-	31856851	COPRS	A	C	A	G	C	T	G	true				1.88133	0,0,12,0	0,0,7,0	*	0,0,9,0	19	9	63.16	0	63.16		true
15	49127998	49127999	-	49128000	COPS2	G	G	A	C	C	A	A			true	true																									2.73277	0,78,0,1	0,31,0,0	*	0,62,0,1	110	63	71.82	0	71.82	true	true	2.67898	0,70,0,0	0,49,0,0	*	0,35,0,0	119	35	58.82	0	58.82	true	true
15	49127737	49127738	-	49127739	COPS2	A	T	A	C	C	A	T			true	true																									1.38548	0,6,0,0	0,19,0,0	*	0,38,0,0	25	38	24	0	24		true	1.80992	0,12,0,0	0,30,0,0	*	0,30,0,0	42	30	28.57	0	28.57	true	true
15	49134380	49134381	-	49134382	COPS2	T	C	A	A	G	T	C			true																																						1.08983	4,0,0,0	17,0,0,0	*	49,0,0,0	21	49	19.05	0	19.05		true
15	49155613	49155614	-	49155615	COPS2	G	G	A	G	G	T	T			true																																						0.299568	0,0,32,3	0,0,35,0	0,0,2,0	0,0,4,0	70	6	50	33.33	16.67		true
15	49133797	49133798	-	49133799	COPS2	A	C	A	A	A	A	A	true	true			2.4756	47,0,0,0	23,0,0,0	1,0,0,0	56,0,0,0	70	57	67.14	1.75	65.39	true	true	2.17174	23,0,0,0	29,0,0,0	*	19,0,0,0	52	19	44.23	0	44.23	true	true
15	49127929	49127930	-	49127931	COPS2	A	C	A	G	A	C	G	true	true			2.56359	0,0,53,0	0,0,38,0	*	0,0,66,0	91	66	58.24	0	58.24	true	true	2.68795	0,0,71,0	0,0,17,0	*	0,0,5,0	88	5	80.68	0	80.68	true	true
15	49129494	49129495	-	49129496	COPS2	A	C	A	T	A	T	T	true	true			1.88938	0,0,0,14	0,0,0,39	*	0,0,0,44	53	44	26.42	0	26.42	true	true	1.59564	0,0,0,8	0,0,0,14	*	0,0,0,18	22	18	36.36	0	36.36		true
15	49127694	49127695	-	49127696	COPS2	A	C	A	A	C	A	T	true	true			2.36916	35,0,0,0	42,0,0,0	*	37,0,0,1	77	38	45.45	0	45.45	true	true	1.85818	12,0,0,0	11,0,0,0	*	21,0,0,0	23	21	52.17	0	52.17		true
15	49134477	49134478	-	49134479	COPS2	A	C	A	C	A	G	T	true																0.54075	0,7,0,0	0,9,0,0	0,0,0,3	0,10,0,0	16	13	43.75	23.08	20.67		true
15	49127569	49127570	-	49127571	COPS2	C	A	A	A	T	A	A	true																1.10094	0,4,0,0	14,0,0,0	*	30,0,0,0	18	30	22.22	0	22.22		true
15	49127628	49127629	-	49127630	COPS2	A	C	A	C	T	G	A	true																1.26048	0,5,0,0	0,17,0,0	*	0,18,0,0	22	18	22.73	0	22.73		true
15	49128753	49128754	-	49128755	COPS2	T	T	A	A	A	C	A	true																1.24042	0,5,0,0	26,0,0,0	*	22,0,0,0	31	22	16.13	0	16.13		true
15	49126472	49126473	-	49126474	COPS2	A	C	A	G	A	A	G	true				1.82431	0,0,11,0	0,0,8,0	*	0,0,12,0	19	12	57.89	0	57.89		true
15	49129504	49129505	-	49129506	COPS2	A	C	A	C	A	A	G	true				1.32645	0,6,0,0	0,25,0,0	0,1,0,0	0,42,0,0	31	43	19.35	2.33	17.03		true
15	49137212	49137213	-	49137214	COPS2	A	T	A	T	T	T	A	true				1.08983	0,0,0,4	0,0,0,17	*	0,0,0,65	21	65	19.05	0	19.05		true
17	17260376	17260377	-	17260378	COPS3	T	C	A	C	T	C	G			true																																						0.854299	0,3,0,0	0,15,0,0	*	0,40,0,0	18	40	16.67	0	16.67		true
17	17276063	17276064	-	17276065	COPS3	A	C	A	A	G	A	A	true	true			2.90203	123,0,0,0	91,0,0,0	*	110,0,0,0	214	110	57.48	0	57.48	true	true	2.26325	27,0,0,0	22,0,0,0	*	42,0,0,0	49	42	55.1	0	55.1	true	true
17	17267919	17267920	-	17267921	COPS3	A	C	A	A	A	C	C	true	true			3.08294	199,0,0,0	82,0,0,0	*	86,0,0,0	281	86	70.82	0	70.82	true	true	2.52	47,0,0,0	23,0,0,0	*	22,0,0,0	70	22	67.14	0	67.14	true	true
17	17247482	17247483	-	17247484	COPS3	A	C	A	A	A	A	G	true	true			2.90281	292,0,0,0	267,0,0,0	2,0,1,0	91,0,0,0	559	94	52.24	3.19	49.04	true	true	2.75939	90,0,0,0	11,0,0,0	*	33,0,0,0	101	33	89.11	0	89.11	true	true
17	17254921	17254922	-	17254923	COPS3	A	C	A	A	G	A	T	true	true			2.95534	141,0,0,0	92,0,0,0	*	83,0,0,0	233	83	60.52	0	60.52	true	true	2.85477	108,0,0,0	49,0,0,0	*	34,0,0,0	157	34	68.79	0	68.79	true	true
17	17267899	17267900	-	17267901	COPS3	A	C	A	T	G	C	T	true	true			2.28761	0,0,0,99	0,0,0,295	1,0,0,1	0,0,0,78	394	80	25.13	2.5	22.63	true	true	2.29376	0,0,0,31	0,0,0,70	*	0,0,0,20	101	20	30.69	0	30.69		true
17	17247519	17247520	-	17247521	COPS3	C	C	A	T	G	G	A	true																1.1055	0,0,0,4	0,0,0,13	*	0,0,0,42	17	42	23.53	0	23.53		true
17	17270783	17270784	-	17270785	COPS3	C	T	A	A	C	A	A	true																1.10094	4,0,0,0	14,0,0,0	*	13,0,0,0	18	13	22.22	0	22.22		true
17	17261991	17261992	-	17261993	COPS3	A	C	A	T	C	T	C	true	true			2.42847	0,0,0,42	0,0,0,114	*	0,0,0,71	156	71	26.92	0	26.92	true	true
4	83057066	83057067	+	83057066	COPS4	A	C	A	G	A	T	A	true	true			2.76184	0,0,87,0	0,0,84,0	*	0,0,25,0	171	25	50.88	0	50.88	true	true	1.15632	0,0,26,0	0,0,26,0	0,0,0,1	0,0,7,0	52	8	50	12.5	37.5	true	true
4	83063239	83063240	+	83063239	COPS4	A	C	A	G	C	T	G	true	true			2.27162	0,0,28,0	0,0,29,0	*	0,0,51,0	57	51	49.12	0	49.12	true	true	1.53452	0,0,7,0	0,0,9,0	*	0,0,4,0	16	4	43.75	0	43.75		true
4	83056933	83056934	+	83056933	COPS4	A	C	A	A	T	G	T	true	true			2.46926	43,0,0,0	38,0,0,0	*	38,0,0,0	81	38	53.09	0	53.09	true	true	2.28905	27,0,0,0	3,0,0,0	*	11,0,0,0	30	11	90	0	90		true
4	83057333	83057334	+	83057333	COPS4	A	C	A	A	G	A	C	true				1.79245	40,0,0,0	169,0,0,0	1,0,0,0	49,0,0,0	209	50	19.14	2	17.14		true	1.74778	11,0,0,0	39,0,0,0	*	10,0,0,0	50	10	22	0	22		true
4	83057318	83057319	+	83057318	COPS4	A	C	A	A	T	G	A	true																1.46848	7,0,0,0	32,0,0,0	*	11,0,0,0	39	11	17.95	0	17.95		true
4	83075524	83075525	+	83075524	COPS4	A	C	A	T	T	T	C	true	true			2.65463	0,0,0,65	0,0,0,29	*	0,0,0,14	94	14	69.15	0	69.15	true	true
4	83057017	83057018	+	83057017	COPS4	A	C	A	T	A	A	A	true				2.08668	0,0,0,21	0,0,0,93	*	0,0,0,39	114	39	18.42	0	18.42		true
8	67059306	67059307	-	67059308	COPS5	G	G	A	C	A	G	T			true																										1.27145	0,5,0,0	0,14,0,0	*	0,44,0,0	19	44	26.32	0	26.32		true
8	67061907	67061908	-	67061909	COPS5	A	C	A	A	A	T	A	true	true			2.85082	108,0,0,0	30,0,0,0	*	32,0,0,0	138	32	78.26	0	78.26	true	true	2.44084	39,0,0,0	5,0,0,0	*	12,0,0,0	44	12	88.64	0	88.64	true	true
8	67059238	67059239	-	67059240	COPS5	A	C	A	T	G	G	C	true	true			2.40064	0,0,2,42	0,0,0,33	0,0,0,1	0,0,0,56	77	57	57.14	1.75	55.39	true	true	1.41148	0,0,0,6	0,0,0,12	*	0,0,0,13	18	13	33.33	0	33.33		true
8	67059226	67059227	-	67059228	COPS5	A	C	A	T	A	G	A	true	true			2.40077	0,0,0,39	0,0,0,83	*	0,0,0,52	122	52	31.97	0	31.97	true	true	1.50373	0,0,0,7	0,0,0,15	*	0,0,0,15	22	15	31.82	0	31.82		true
8	67045818	67045819	-	67045820	COPS5	A	C	A	A	G	A	G	true	true			1.94039	15,0,0,0	29,0,0,0	*	27,0,0,0	44	27	34.09	0	34.09	true	true
8	67056596	67056597	-	67056598	COPS5	A	C	A	A	A	C	C	true	true			2.18243	23,0,0,0	22,0,0,0	*	35,0,0,0	45	35	51.11	0	51.11	true	true
7	100089731	100089732	+	100089731	COPS6	A	C	A	C	C	A	A	true	true			2.3419	0,33,0,0	0,40,0,0	*	0,120,0,0	73	120	45.21	0	45.21	true	true	1.94607	0,14,0,0	0,11,0,0	*	0,41,0,0	25	41	56	0	56		true
7	100091068	100091069	+	100091068	COPS6	A	C	A	C	T	C	T	true	true			2.06011	0,18,0,0	0,28,0,0	0,1,0,0	0,59,0,0	46	60	39.13	1.67	37.46	true	true
7	100092119	100092120	+	100092119	COPS6	A	C	A	C	T	T	T	true				1.39461	0,6,0,0	0,16,0,0	*	0,17,0,0	22	17	27.27	0	27.27		true
12	6731044	6731045	+	6731044	COPS7A	G	G	A	C	T	G	T			true																										1.09318	0,4,0,0	0,16,0,0	*	0,45,0,0	20	45	20	0	20		true
12	6731331	6731332	+	6731331	COPS7A	A	C	A	T	G	T	C	true	true			2.35864	0,0,0,32	0,0,0,13	*	0,0,0,46	45	46	71.11	0	71.11	true	true	1.83897	0,0,0,11	0,0,0,6	*	0,0,0,20	17	20	64.71	0	64.71		true
12	6731579	6731580	+	6731579	COPS7A	A	C	A	G	T	C	A	true	true			2.37506	0,0,33,0	0,0,11,0	*	0,0,32,0	44	32	75	0	75	true	true
2	231807834	231807835	+	231807834	COPS7B	C	C	A	G	T	T	G			true																										1.09318	0,0,1,3	0,0,16,0	*	0,0,15,0	20	15	20	0	20		true
2	231807898	231807899	+	231807898	COPS7B	C	C	A	G	C	T	T			true																																						0.850274	0,0,0,3	0,0,16,0	*	0,0,10,0	19	10	15.79	0	15.79		true
2	237089936	237089937	+	237089936	COPS8	A	C	A	A	C	C	A	true	true			2.27967	28,0,0,0	23,0,0,0	*	26,0,0,0	51	26	54.9	0	54.9	true	true	2.28767	28,0,0,0	18,0,0,0	*	20,0,0,0	46	20	60.87	0	60.87	true	true
2	237098493	237098494	+	237098493	COPS8	A	C	A	A	C	T	A	true	true			2.4025	39,0,0,0	78,0,0,0	*	17,0,0,0	117	17	33.33	0	33.33	true	true	2.10394	19,0,0,0	13,0,0,0	*	7,0,0,0	32	7	59.38	0	59.38		true
2	237098249	237098250	+	237098249	COPS8	A	C	A	G	A	A	A	true	true			2.64717	2,0,62,0	1,0,14,0	*	0,0,20,0	79	20	81.01	0	81.01	true	true	2.25611	0,0,25,0	0,0,7,0	*	0,0,11,0	32	11	78.12	0	78.12		true
2	237097990	237097991	+	237097990	COPS8	A	C	A	G	T	T	A	true				1.2759	0,0,4,1	0,0,13,0	*	1,0,21,0	18	22	27.78	0	27.78		true	1.99841	0,0,15,0	0,0,8,0	*	0,0,10,0	23	10	65.22	0	65.22		true
2	237087147	237087148	+	237087147	COPS8	A	C	A	C	C	C	C	true																1.11023	0,4,0,0	0,12,0,0	*	0,17,0,0	16	17	25	0	25		true
2	237087158	237087159	+	237087158	COPS8	G	T	A	T	G	G	T	true																0.858461	0,0,0,3	0,0,0,14	*	0,0,0,16	17	16	17.65	0	17.65		true
2	237098477	237098478	+	237098477	COPS8	A	C	A	T	G	A	T	true	true			1.75795	0,0,0,11	0,0,0,30	*	0,0,0,20	41	20	26.83	0	26.83	true	true
2	237098484	237098485	+	237098484	COPS8	A	C	A	C	T	T	T	true	true			2.24319	0,27,0,0	0,39,0,0	*	0,20,0,0	66	20	40.91	0	40.91	true	true
2	240131009	240131010	-	240131011	COPS9	A	C	A	G	A	G	C	true	true			2.53315	0,0,86,0	0,0,172,0	0,0,1,0	0,0,104,0	258	105	33.33	0.95	32.38	true	true	2.7957	0,0,93,0	0,0,51,0	*	0,0,54,0	144	54	64.58	0	64.58	true	true
2	240133944	240133945	-	240133946	COPS9	G	C	A	G	A	C	T	true																1.10094	0,0,4,0	0,0,14,0	*	0,0,21,0	18	21	22.22	0	22.22		true
12	54351492	54351493	+	54351492	COPZ1	A	C	A	C	C	C	A	true	true			2.56472	0,53,0,0	0,36,0,0	*	0,135,0,0	89	135	59.55	0	59.55	true	true	2.59408	0,56,0,0	0,13,0,0	*	0,42,0,0	69	42	81.16	0	81.16	true	true
12	54350852	54350853	+	54350852	COPZ1	A	C	A	C	T	T	C	true	true			2.48339	0,35,0,0	0,40,0,1	0,1,0,0	0,128,0,0	76	129	46.05	0.78	45.28	true	true	2.19057	0,22,0,0	0,9,0,0	*	0,29,0,0	31	29	70.97	0	70.97		true
12	54350685	54350686	+	54350685	COPZ1	A	C	A	C	C	C	T	true																1.6371	0,9,0,0	0,27,0,1	*	0,89,4,0	37	93	24.32	0	24.32		true
12	54349627	54349628	+	54349627	COPZ1	A	G	A	T	G	T	C	true																1.11023	0,0,0,4	0,0,0,12	*	0,0,0,98	16	98	25	0	25		true
12	54350568	54350569	+	54350568	COPZ1	G	C	A	T	G	T	C	true																1.50373	0,0,0,7	0,0,0,15	*	0,0,0,78	22	78	31.82	0	31.82		true
12	54351738	54351739	+	54351738	COPZ1	A	T	A	A	C	G	G	true																1.08397	4,0,0,0	19,0,0,0	*	32,0,0,0	23	32	17.39	0	17.39		true
12	54351783	54351784	+	54351783	COPZ1	G	G	A	G	T	C	A	true																1.10094	0,0,4,0	0,0,14,0	*	0,0,29,0	18	29	22.22	0	22.22		true
12	56269065	56269066	+	56269065	COQ10A	T	C	A	A	T	G	C			true																										0.850274	1,0,0,2	16,0,0,0	*	7,0,0,0	19	7	15.79	0	15.79		true
2	197453551	197453552	+	197453551	COQ10B	G	G	A	G	A	G	T			true	true																									2.23477	0,0,28,0	0,0,95,0	*	0,0,9,0	123	9	22.76	0	22.76	true	true	2.19026	0,0,26,0	0,0,131,0	*	0,0,10,0	157	10	16.56	0	16.56		true
2	197474152	197474153	+	197474152	COQ10B	A	C	A	A	T	A	A	true				1.29793	14,0,0,0	6,0,0,0	1,0,0,0	5,0,0,0	20	6	70	16.67	53.33		true
4	83273495	83273496	-	83273497	COQ2	A	C	A	G	G	T	A	true				1.68462	0,0,9,0	0,0,11,0	*	0,0,18,0	20	18	45	0	45		true	1.62175	0,0,8,0	0,0,9,0	*	0,0,13,0	17	13	47.06	0	47.06		true
4	83263888	83263889	-	83263890	COQ2	A	C	A	T	A	A	A	true				1.57915	0,0,0,8	0,0,0,19	*	0,0,0,14	27	14	29.63	0	29.63		true	1.84785	0,0,0,11	0,0,0,5	*	0,0,0,7	16	7	68.75	0	68.75		true
4	83264133	83264134	-	83264135	COQ2	A	C	A	A	A	A	T	true				0.858461	3,0,0,0	14,0,0,0	*	4,0,0,0	17	4	17.65	0	17.65		true
4	83273610	83273611	-	83273612	COQ2	A	C	A	A	G	A	A	true				1.42276	6,0,0,0	10,0,0,0	*	15,0,0,0	16	15	37.5	0	37.5		true
6	99394102	99394103	-	99394104	COQ3	C	A	A	A	A	G	C	true																0.858461	3,0,0,0	14,0,0,0	*	4,0,0,0	17	4	17.65	0	17.65		true
6	99394103	99394104	-	99394105	COQ3	A	C	A	A	A	A	G	true	true			1.90936	14,0,0,0	24,0,0,0	*	17,0,0,0	38	17	36.84	0	36.84	true	true
6	99371559	99371560	-	99371561	COQ3	A	C	A	A	T	C	A	true				1.67081	9,0,0,0	14,0,0,0	*	6,0,0,0	23	6	39.13	0	39.13		true
6	99375960	99375961	-	99375962	COQ3	A	C	A	G	T	G	C	true				0.862771	0,0,3,0	0,0,13,0	*	0,0,6,0	16	6	18.75	0	18.75		true
6	99376066	99376067	-	99376068	COQ3	A	C	A	G	A	G	T	true				1.51679	0,0,7,0	0,0,12,0	*	0,0,5,0	19	5	36.84	0	36.84		true
9	128333880	128333881	+	128333880	COQ4	G	A	A	C	A	G	T			true																																						1.42276	0,6,0,0	0,10,0,0	*	0,16,0,0	16	16	37.5	0	37.5		true
9	128333830	128333831	+	128333830	COQ4	A	C	A	G	T	G	G	true	true			2.55485	0,0,53,0	0,0,55,0	*	0,0,18,0	108	18	49.07	0	49.07	true	true	1.98865	0,0,15,0	0,0,10,0	*	0,0,8,0	25	8	60	0	60		true
9	128332238	128332239	+	128332238	COQ4	G	C	A	C	G	A	C	true				1.11023	0,4,0,0	0,12,0,0	*	0,35,0,0	16	35	25	0	25		true
9	128332250	128332251	+	128332250	COQ4	T	C	A	C	A	C	C	true				1.26379	0,5,0,0	0,16,0,0	*	0,35,0,0	21	35	23.81	0	23.81		true
9	128333521	128333522	+	128333521	COQ4	G	A	A	C	G	G	G	true				0.858461	0,0,3,0	0,14,0,0	*	0,29,0,0	17	29	17.65	0	17.65		true
9	128333612	128333613	+	128333612	COQ4	A	C	A	G	C	A	C	true				2.06667	0,0,18,0	0,0,16,0	*	0,0,26,0	34	26	52.94	0	52.94		true
12	120503664	120503665	-	120503666	COQ5	G	G	A	C	T	C	A			true																										1.78339	0,10,0,0	0,6,0,0	*	0,15,0,0	16	15	62.5	0	62.5		true
12	120503605	120503606	-	120503607	COQ5	A	C	A	G	C	T	T	true				1.86865	0,0,12,0	0,0,9,0	*	0,0,13,0	21	13	57.14	0	57.14		true
14	73961807	73961808	+	73961807	COQ6	A	C	A	G	A	C	T	true				1.55377	0,0,17,0	0,0,10,0	0,0,1,0	0,0,9,0	27	10	62.96	10	52.96		true
16	19078381	19078382	+	19078381	COQ7	A	C	A	G	C	A	A	true				1.8887	0,0,12,0	0,0,6,0	*	0,0,4,0	18	4	66.67	0	66.67		true
1	226965191	226965192	+	226965191	COQ8A	G	G	A	C	C	C	T			true																										1.37282	0,6,0,0	0,25,0,0	*	0,6,0,0	31	6	19.35	0	19.35		true
1	226984612	226984613	+	226984612	COQ8A	A	G	A	C	C	C	C			true																																						0.854299	0,3,0,0	0,15,0,0	*	0,8,0,0	18	8	16.67	0	16.67		true
1	226986846	226986847	+	226986846	COQ8A	T	A	A	G	G	G	G			true																										0.858461	0,0,3,0	0,0,14,0	*	0,0,16,0	17	16	17.65	0	17.65		true	1.11023	0,0,4,0	0,0,12,0	*	0,0,7,0	16	7	25	0	25		true
1	226987114	226987115	+	226987114	COQ8A	C	G	A	T	T	G	T			true																																						1.11023	0,0,0,4	0,0,0,12	*	0,0,0,4	16	4	25	0	25		true
1	226987232	226987233	+	226987232	COQ8A	C	T	A	A	C	A	G			true																																						0.862771	3,0,0,0	13,0,0,0	*	7,0,0,0	16	7	18.75	0	18.75		true
1	226987316	226987317	+	226987316	COQ8A	A	A	A	G	A	A	C	true																1.41148	0,0,6,0	0,0,12,0	*	0,0,5,0	18	5	33.33	0	33.33		true
16	57460668	57460669	+	57460668	COQ9	G	G	A	C	A	G	A			true																																						1.23885	0,5,0,0	0,27,0,0	*	0,29,0,0	32	29	15.62	0	15.62		true
16	57460741	57460742	+	57460741	COQ9	G	G	A	C	T	C	C			true																										1.73249	0,10,0,0	0,15,0,0	*	0,32,0,0	25	32	40	0	40		true	1.37622	0,6,0,0	0,23,0,0	*	0,21,1,0	29	22	20.69	0	20.69		true
16	57452807	57452808	+	57452807	COQ9	A	C	A	G	A	C	C	true	true			2.84832	0,0,112,0	0,0,17,0	*	0,0,26,0	129	26	86.82	0	86.82	true	true	2.54013	0,0,49,0	0,0,11,0	*	0,0,11,0	60	11	81.67	0	81.67	true	true
16	57456998	57456999	+	57456998	COQ9	A	C	A	T	T	G	A	true				2.10094	0,0,0,19	0,0,0,14	*	0,0,0,31	33	31	57.58	0	57.58		true	1.98024	0,0,0,15	0,0,0,12	*	0,0,0,11	27	11	55.56	0	55.56		true
16	57459607	57459608	+	57459607	COQ9	A	C	A	A	C	A	C	true				0.850274	3,0,0,0	16,0,0,0	*	26,0,0,0	19	26	15.79	0	15.79		true	1.65728	9,0,0,0	18,0,0,0	*	8,0,0,0	27	8	33.33	0	33.33		true
16	57456616	57456617	+	57456616	COQ9	G	G	A	G	C	A	G	true				0.854299	0,0,3,0	0,0,15,0	*	0,0,36,0	18	36	16.67	0	16.67		true
16	57460645	57460646	+	57460645	COQ9	A	C	A	A	T	G	C	true				1.25465	5,0,0,0	19,0,0,0	*	53,0,0,0	24	53	20.83	0	20.83		true
11	67441127	67441128	-	67441129	CORO1B	G	G	A	C	C	C	A			true																										1.26048	0,5,0,0	0,17,0,0	*	0,57,0,0	22	57	22.73	0	22.73		true
11	67441492	67441493	-	67441494	CORO1B	T	C	A	T	C	T	G			true																										1.07902	0,0,0,4	0,0,0,21	*	0,0,0,23	25	23	16	0	16		true
11	67441426	67441427	-	67441428	CORO1B	A	C	A	A	T	G	T	true	true			2.24191	29,0,0,0	7,0,0,0	2,0,0,0	29,0,0,0	36	31	80.56	6.45	74.1	true	true	2.19925	22,0,0,0	6,0,0,0	*	4,0,0,0	28	4	78.57	0	78.57		true
11	67439834	67439835	-	67439836	CORO1B	A	C	A	A	A	C	T	true				1.95064	14,0,0,0	10,0,0,0	*	37,0,0,0	24	37	58.33	0	58.33		true
12	108645672	108645673	-	108645674	CORO1C	G	G	A	C	C	A	T			true																										1.29845	0,3,0,0	0,14,0,0	0,1,0,0	0,52,0,0	17	53	17.65	1.89	15.76		true
12	108647240	108647241	-	108647242	CORO1C	G	A	A	C	T	C	A			true																										1.09686	0,4,0,0	0,15,0,0	*	0,26,0,0	19	26	21.05	0	21.05		true
12	108647290	108647291	-	108647292	CORO1C	A	G	A	C	A	T	T			true																										1.08677	0,4,0,0	0,18,0,0	*	0,42,0,0	22	42	18.18	0	18.18		true
12	108647379	108647380	-	108647381	CORO1C	A	C	A	G	A	A	A	true				2.14051	1,0,18,0	1,0,1,0	*	1,1,8,0	21	10	90.48	0	90.48		true	1.81222	1,0,10,0	7,1,2,0	*	0,0,5,0	21	5	52.38	0	52.38		true
12	108658831	108658832	-	108658833	CORO1C	A	C	A	A	T	G	T	true																2.08425	17,0,0,0	4,0,0,0	*	9,0,0,0	21	9	80.95	0	80.95		true
12	108658771	108658772	-	108658773	CORO1C	T	G	A	G	A	G	T	true																1.07902	0,0,4,0	0,0,21,0	*	0,0,10,0	25	10	16	0	16		true
12	108649011	108649012	-	108649013	CORO1C	T	C	A	A	A	C	T	true				0.858461	3,0,0,0	14,0,0,0	*	23,0,0,0	17	23	17.65	0	17.65		true
12	108678363	108678364	-	108678365	CORO1C	A	C	A	G	T	A	T	true				2.0519	0,0,17,0	0,0,11,0	*	0,0,35,0	28	35	60.71	0	60.71		true
16	84617937	84617938	-	84617939	COTL1	A	C	A	G	T	G	T			true																										0.858461	0,0,1,2	0,0,14,0	*	0,0,10,0	17	10	17.65	0	17.65		true
16	84617870	84617871	-	84617872	COTL1	A	C	A	A	C	C	T	true	true			2.57261	52,0,0,0	40,0,0,0	1,0,0,0	97,0,0,0	92	98	56.52	1.02	55.5	true	true	2.05318	18,0,0,0	22,0,0,0	*	13,0,0,0	40	13	45	0	45	true	true
16	84590104	84590105	-	84590106	COTL1	A	C	A	G	G	T	A	true	true			2.67631	0,0,69,0	0,0,39,0	*	1,0,151,1	108	153	63.89	0	63.89	true	true	1.69022	0,0,9,0	0,0,10,0	*	0,0,17,0	19	17	47.37	0	47.37		true
16	84566132	84566133	-	84566134	COTL1	T	G	A	A	A	C	C	true																1.41148	6,0,0,0	12,0,0,0	*	56,0,0,0	18	56	33.33	0	33.33		true
16	84617894	84617895	-	84617896	COTL1	A	C	A	A	A	G	A	true	true			1.97688	12,0,0,0	27,0,0,0	1,0,0,0	80,0,0,0	39	81	30.77	1.23	29.53	true	true
16	84566087	84566088	-	84566089	COTL1	A	C	A	G	A	G	A	true				1.8832	0,0,8,0	0,0,37,0	0,0,3,0	0,0,185,0	45	188	17.78	1.6	16.18		true
16	84566346	84566347	-	84566348	COTL1	T	C	A	T	A	A	G	true				1.938	0,0,0,6	0,0,0,30	0,0,0,2	0,1,0,237	36	240	16.67	0.83	15.83		true
17	14208161	14208162	+	14208161	COX10	A	C	A	T	G	T	C	true				2.02895	0,0,0,15	0,0,0,3	*	0,0,0,9	18	9	83.33	0	83.33		true
17	14034255	14034256	-	14034257	COX10-AS1	G	G	A	C	C	C	A			true	true																									1.94856	0,15,0,0	0,24,0,0	*	0,8,0,0	39	8	38.46	0	38.46	true	true	1.72016	0,10,0,0	0,19,0,0	*	0,5,0,0	29	5	34.48	0	34.48		true
17	14033604	14033605	-	14033606	COX10-AS1	A	G	A	G	A	A	G			true																																						1.1055	0,0,4,0	0,0,13,0	*	0,0,7,0	17	7	23.53	0	23.53		true
17	14034047	14034048	-	14034049	COX10-AS1	G	G	A	C	T	T	A			true																										2.1584	0,21,0,0	0,12,0,0	*	0,4,0,0	33	4	63.64	0	63.64		true
17	54962648	54962649	-	54962650	COX11	A	C	A	A	T	A	A	true	true			2.52202	48,0,0,0	33,0,1,0	*	22,0,0,0	82	22	58.54	0	58.54	true	true	2.35423	32,0,0,0	16,0,0,0	*	6,0,0,0	48	6	66.67	0	66.67	true	true
17	54962784	54962785	-	54962786	COX11	A	C	A	C	T	T	T	true	true			2.39441	0,36,0,2	0,66,0,1	*	0,34,0,0	105	34	36.19	0	36.19	true	true	2.11013	0,16,0,3	0,11,0,0	*	0,6,0,0	30	6	63.33	0	63.33		true
17	54962055	54962056	-	54962057	COX11	A	C	A	A	G	T	C	true	true			2.33197	33,0,0,0	55,0,0,0	*	11,0,0,0	88	11	37.5	0	37.5	true	true	2.23494	24,0,0,0	8,0,0,0	*	7,0,0,0	32	7	75	0	75		true
17	54962031	54962032	-	54962033	COX11	A	C	A	G	G	T	G	true																1.70276	0,0,10,0	0,0,28,0	*	0,0,8,0	38	8	26.32	0	26.32		true
17	54963305	54963306	-	54963307	COX11	A	C	A	G	G	T	A	true																2.10717	0,0,21,0	0,0,46,0	*	0,0,6,0	67	6	31.34	0	31.34		true
17	54962090	54962091	-	54962092	COX11	A	C	A	T	C	T	A	true	true			2.02203	0,0,0,17	0,0,0,22	*	0,0,0,19	39	19	43.59	0	43.59	true	true
17	54962396	54962397	-	54962398	COX11	A	C	A	G	C	A	A	true	true			2.30455	0,0,30,0	0,0,30,0	*	0,0,23,0	60	23	50	0	50	true	true
17	54963352	54963353	-	54963354	COX11	A	C	A	T	A	C	A	true	true			2.65023	0,0,0,69	0,0,0,143	*	0,0,0,39	212	39	32.55	0	32.55	true	true
17	54963348	54963349	-	54963350	COX11	A	C	A	A	T	A	T	true	true			2.72255	83,0,0,0	222,0,0,0	*	39,0,0,0	305	39	27.21	0	27.21	true	true
17	54963396	54963397	-	54963398	COX11	A	C	A	G	A	G	C	true	true			2.82867	0,0,101,0	0,0,44,0	*	0,0,45,0	145	45	69.66	0	69.66	true	true
17	54961684	54961685	-	54961686	COX11	A	C	A	T	T	C	A	true				1.28087	0,0,0,5	0,0,0,12	*	0,0,0,7	17	7	29.41	0	29.41		true
17	54962420	54962421	-	54962422	COX11	C	C	A	G	A	T	T	true				1.37282	0,0,6,0	0,0,25,0	*	0,0,27,1	31	28	19.35	0	19.35		true
17	54964805	54964806	-	54964807	COX11	A	C	A	A	G	A	T	true				1.2643	6,0,0,0	25,0,0,0	1,0,0,0	38,0,0,0	31	39	19.35	2.56	16.79		true
3	119675153	119675154	-	119675155	COX17	A	A	A	A	T	A	T	true				1.09318	3,0,0,1	16,0,0,0	*	16,0,0,0	20	16	20	0	20		true
3	119675154	119675155	-	119675156	COX17	T	A	A	A	A	T	A	true				0.862771	3,0,0,0	13,0,0,0	*	16,0,0,0	16	16	18.75	0	18.75		true
7	969330	969331	-	969332	COX19	G	G	A	C	G	G	A			true																										0.858461	0,3,0,0	0,14,0,0	*	0,5,0,0	17	5	17.65	0	17.65		true
7	975526	975527	-	975528	COX19	G	C	A	G	A	C	T			true																																						2.2086	0,0,27,0	0,0,136,0	*	0,0,6,0	163	6	16.56	0	16.56		true
1	244843372	244843373	+	244843372	COX20	A	C	A	T	A	T	A	true				2.10094	0,0,0,19	0,0,0,14	*	0,0,0,8	33	8	57.58	0	57.58		true
1	244844604	244844605	+	244844604	COX20	A	C	A	A	A	A	A	true				1.68462	9,0,0,0	11,0,0,0	*	15,0,0,0	20	15	45	0	45		true
15	74937953	74937954	-	74937955	COX5A	C	G	A	G	G	C	C			true	true																									1.746	0,0,10,1	0,0,41,0	*	0,0,25,0	52	25	21.15	0	21.15	true	true
15	74926788	74926789	-	74926790	COX5A	A	C	A	G	T	T	C	true	true			3.20607	0,0,447,2	0,0,328,0	0,0,1,0	0,0,176,0	777	177	57.79	0.56	57.22	true	true	3.08306	0,0,199,0	0,0,83,0	*	0,0,70,0	282	70	70.57	0	70.57	true	true
2	97646062	97646063	+	97646062	COX5B	G	A	A	G	T	T	T			true																																						2.26031	0,0,20,10	0,0,143,0	*	0,0,5,0	173	5	17.34	0	17.34		true
2	97648079	97648080	+	97648079	COX5B	A	C	A	A	G	C	T	true	true			3.56554	773,1,0,0	1242,0,2,1	*	181,0,0,0	2019	181	38.34	0	38.34	true	true	3.03281	173,0,0,0	108,0,0,0	*	41,0,0,0	281	41	61.57	0	61.57	true	true
2	97647353	97647354	+	97647353	COX5B	A	C	A	A	T	G	T	true	true			3.64861	1582,0,1,5	773,0,0,1	3,0,0,0	281,0,0,0	2362	284	67.23	1.06	66.17	true	true	3.18971	691,0,0,1	208,0,0,0	0,0,1,0	67,0,0,0	900	68	76.89	1.47	75.42	true	true
19	35651280	35651281	+	35651280	COX6B1	A	C	A	A	G	A	C	true	true			3.15002	461,0,0,0	274,0,0,0	2,0,0,0	114,0,0,0	735	116	62.72	1.72	61	true	true	2.72259	127,0,0,4	63,0,0,0	0,0,0,2	60,0,0,0	194	62	67.53	3.23	64.3	true	true
8	99887571	99887572	-	99887573	COX6C	A	C	A	G	A	A	A	true	true			3.58035	48,0,2511,0	59,0,512,0	0,0,1,0	0,0,99,0	3130	100	81.76	1	80.76	true	true	2.99683	15,0,377,0	4,0,155,0	3,0,0,0	0,0,62,0	551	65	71.14	4.62	66.53	true	true
8	99893661	99893662	-	99893663	COX6C	T	T	A	G	T	C	A	true																1.55008	0,0,3,5	0,0,38,0	*	0,0,43,0	46	43	17.39	0	17.39		true
6	75240306	75240307	-	75240308	COX7A2	A	C	A	G	T	T	G	true	true			3.29873	0,0,686,1	0,1,309,1	0,0,1,0	0,0,135,1	998	137	68.84	0.73	68.11	true	true	3.26474	0,0,338,2	0,0,86,6	*	0,0,59,0	432	59	78.7	0	78.7	true	true
2	42350906	42350907	-	42350908	COX7A2L	G	G	A	C	T	T	G			true																										1.72106	0,4,0,1	0,25,0,0	0,1,0,0	0,122,0,0	30	123	16.67	0.81	15.85		true
2	42361150	42361151	-	42361152	COX7A2L	A	C	A	A	G	T	T	true	true			2.93103	180,0,0,0	163,0,0,0	2,0,0,0	146,0,0,0	343	148	52.48	1.35	51.13	true	true	2.41071	68,0,0,0	34,0,0,0	1,0,0,0	32,0,0,0	102	33	66.67	3.03	63.64	true	true
2	42351243	42351244	-	42351245	COX7A2L	A	C	A	T	G	G	C	true	true			2.10918	0,0,1,38	0,1,0,149	0,0,0,1	0,0,0,89	189	90	20.63	1.11	19.52		true	1.8009	0,0,0,28	0,0,0,36	0,0,0,2	0,0,0,26	64	28	43.75	7.14	36.61	true	true
2	42353223	42353224	-	42353225	COX7A2L	A	C	A	A	A	A	G	true	true			2.45896	44,0,0,1	124,0,0,0	*	72,0,0,0	169	72	26.63	0	26.63	true	true	1.89136	14,0,0,0	37,0,0,0	*	36,0,0,0	51	36	27.45	0	27.45		true
2	42351105	42351106	-	42351107	COX7A2L	A	G	A	A	A	A	A	true																1.53452	7,0,0,0	9,0,0,0	*	20,0,0,0	16	20	43.75	0	43.75		true
X	77902692	77902693	+	77902692	COX7B	A	C	A	C	C	T	G	true	true			2.90472	0,259,0,1	0,525,0,0	0,2,0,0	0,170,0,0	785	172	33.12	1.16	31.96	true	true	2.87185	0,113,1,0	0,90,0,0	*	0,93,0,0	204	93	55.88	0	55.88	true	true
X	77899459	77899460	+	77899459	COX7B	A	A	A	G	C	C	A	true				1.25465	0,0,3,2	0,0,19,0	*	0,0,4,0	24	4	20.83	0	20.83		true
5	86618111	86618112	+	86618111	COX7C	C	T	A	T	G	A	G	true	true			2.80813	0,0,0,478	1,0,1,658	0,0,0,76	0,1,0,376	1138	453	42	16.78	25.23	true	true	2.62064	0,0,0,88	0,0,0,168	0,0,1,18	0,3,0,297	256	319	34.38	5.96	28.42		true
5	86619430	86619431	+	86619430	COX7C	A	C	A	C	C	C	T	true																2.45813	0,51,0,0	0,186,0,0	0,1,0,0	0,204,0,0	237	205	21.52	0.49	21.03		true
7	130322572	130322573	+	130322572	CPA4	G	G	A	C	C	T	A			true																										1.94869	0,13,0,0	0,4,0,0	*	0,6,0,0	17	6	76.47	0	76.47		true
7	130322663	130322664	+	130322663	CPA4	G	G	A	C	A	A	C			true																										1.2475	0,5,0,0	0,22,0,0	*	0,4,0,0	27	4	18.52	0	18.52		true
17	30465779	30465780	+	30465779	CPD	A	G	A	C	C	T	A			true																										0.862771	0,3,0,0	0,13,0,0	*	0,13,0,0	16	13	18.75	0	18.75		true
17	30465885	30465886	+	30465885	CPD	T	G	A	C	C	G	G			true																										0.858461	0,0,0,3	0,14,0,0	*	0,14,0,0	17	14	17.65	0	17.65		true
17	30420858	30420859	+	30420858	CPD	A	C	A	A	T	T	A	true				1.82431	11,0,0,0	8,0,0,0	*	7,0,0,0	19	7	57.89	0	57.89		true
17	30421819	30421820	+	30421819	CPD	A	C	A	G	T	A	G	true				1.85361	0,0,12,0	0,0,12,0	*	0,0,27,0	24	27	50	0	50		true
17	30443907	30443908	+	30443907	CPD	A	C	A	A	A	A	C	true				1.42276	6,0,0,0	10,0,0,0	*	30,0,0,0	16	30	37.5	0	37.5		true
17	30446009	30446010	+	30446009	CPD	A	C	A	A	A	T	C	true				0.881145	4,0,0,0	14,0,0,0	1,0,0,0	21,0,0,0	18	22	22.22	4.55	17.68		true
17	30455465	30455466	+	30455465	CPD	A	C	A	G	A	C	A	true				1.41148	0,0,6,0	0,0,12,0	*	0,0,15,0	18	15	33.33	0	33.33		true
17	30466530	30466531	+	30466530	CPD	A	C	A	T	G	G	A	true				2.01795	0,0,0,15	0,0,0,1	0,0,0,1	0,0,0,16	16	17	93.75	5.88	87.87		true
17	30466782	30466783	+	30466782	CPD	A	C	A	T	G	T	A	true				1.74477	0,0,0,10	0,0,0,12	*	0,0,0,17	22	17	45.45	0	45.45		true
4	165464410	165464411	+	165464410	CPE	A	C	A	T	T	G	G	true																1.512	0,0,0,7	0,0,0,13	*	0,0,0,8	20	8	35	0	35		true
4	165493175	165493176	+	165493175	CPE	A	C	A	C	C	G	A	true				1.26379	0,5,0,0	0,16,0,0	*	0,8,0,0	21	8	23.81	0	23.81		true
4	165495663	165495664	+	165495663	CPE	A	C	A	G	C	C	C	true				1.2759	0,0,5,0	0,0,13,0	*	0,0,11,0	18	11	27.78	0	27.78		true
4	165498196	165498197	+	165498196	CPE	A	C	A	T	A	T	A	true				1.74031	0,0,0,10	0,0,0,13	*	0,0,0,5	23	5	43.48	0	43.48		true
5	37168948	37168949	-	37168950	CPLANE1	G	G	A	C	T	T	C			true																										1.55523	0,8,0,0	0,33,0,0	*	0,11,0,0	41	11	19.51	0	19.51		true
5	37169002	37169003	-	37169004	CPLANE1	A	A	A	C	T	A	T			true																										1.07683	0,4,0,0	0,22,0,0	*	0,7,0,0	26	7	15.38	0	15.38		true
5	37169370	37169371	-	37169372	CPLANE1	A	A	A	C	A	T	T			true																																						1.52213	0,7,0,0	0,11,0,0	*	0,4,0,0	18	4	38.89	0	38.89		true
5	37169500	37169501	-	37169502	CPLANE1	G	G	A	C	C	A	A			true																										1.2759	0,5,0,0	0,13,0,0	*	0,9,0,0	18	9	27.78	0	27.78		true	1.09686	0,4,0,0	0,15,0,0	*	0,8,0,0	19	8	21.05	0	21.05		true
12	68856068	68856069	-	68856070	CPM	G	A	A	C	A	T	T			true																										1.05597	0,8,0,0	0,12,0,0	0,0,0,1	0,11,0,0	20	12	40	8.33	31.67		true
12	68856346	68856347	-	68856348	CPM	G	G	A	C	C	T	T			true																										2.1584	0,21,0,0	0,12,0,0	*	0,6,0,0	33	6	63.64	0	63.64		true
12	68870367	68870368	-	68870369	CPM	C	G	A	A	A	T	T			true																																						0.858461	0,0,0,3	14,0,0,0	*	4,0,0,0	17	4	17.65	0	17.65		true
12	68856101	68856102	-	68856103	CPM	A	C	A	G	A	G	A	true				1.92242	0,0,14,0	0,0,18,0	*	0,0,9,0	32	9	43.75	0	43.75		true
12	68856195	68856196	-	68856197	CPM	A	C	A	C	T	C	A	true				2.16236	0,20,0,0	0,2,0,0	*	0,15,0,0	22	15	90.91	0	90.91		true
12	68856518	68856519	-	68856520	CPM	A	C	A	G	A	A	A	true				1.69798	1,0,18,0	0,0,6,0	0,0,1,0	0,0,8,0	25	9	76	11.11	64.89		true
20	35630758	35630759	-	35630760	CPNE1	C	C	A	G	G	T	T			true																										1.88043	4,0,1,1	0,0,28,0	0,0,1,0	0,0,167,0	34	168	17.65	0.6	17.05		true
20	35631301	35631302	-	35631303	CPNE1	A	C	A	A	G	A	A	true	true			2.46057	29,0,0,1	45,0,0,0	1,0,0,0	161,0,0,0	75	162	40	0.62	39.38	true	true	1.8613	26,0,0,0	19,0,0,0	0,2,0,0	20,0,0,0	45	22	57.78	9.09	48.69	true	true
20	35631951	35631952	-	35631953	CPNE1	A	C	A	G	A	T	C	true	true			2.62827	0,0,41,0	0,0,28,0	0,0,1,0	0,0,153,0	69	154	59.42	0.65	58.77	true	true	2.41067	0,0,37,0	0,0,25,0	*	0,0,47,0	62	47	59.68	0	59.68	true	true
20	35631749	35631750	-	35631751	CPNE1	A	C	A	T	G	G	A	true	true			2.38945	0,0,1,34	0,0,0,74	0,0,0,1	0,0,0,137	109	138	32.11	0.72	31.39	true	true	2.67209	0,0,6,64	0,0,0,71	*	0,0,0,40	141	40	49.65	0	49.65	true	true
20	35626628	35626629	-	35626630	CPNE1	A	C	A	C	G	T	T	true																1.26048	0,5,0,0	0,17,0,0	*	0,19,0,0	22	19	22.73	0	22.73		true
20	35630466	35630467	-	35630468	CPNE1	G	A	A	T	T	T	C	true																1.07902	0,0,0,4	0,0,0,21	*	0,0,0,30	25	30	16	0	16		true
20	35630979	35630980	-	35630981	CPNE1	C	T	A	C	A	C	T	true																0.858461	0,3,0,0	0,14,0,0	*	0,35,0,0	17	35	17.65	0	17.65		true
20	35632218	35632219	-	35632220	CPNE1	G	A	A	T	T	A	A	true	true			1.91139	0,4,0,7	0,0,0,29	0,0,0,3	0,0,0,105	40	108	27.5	2.78	24.72	true	true
20	35628742	35628743	-	35628744	CPNE1	A	C	A	G	C	A	A	true				1.78339	0,0,10,0	0,0,6,0	*	0,0,4,0	16	4	62.5	0	62.5		true
16	57147642	57147643	+	57147642	CPNE2	C	A	A	C	T	C	G			true																																						0.858461	0,1,0,2	0,14,0,0	*	0,11,0,0	17	11	17.65	0	17.65		true
8	86560914	86560915	+	86560914	CPNE3	A	C	A	A	A	T	A	true	true			2.02009	17,0,0,0	14,0,0,9	*	6,0,0,0	40	6	42.5	0	42.5	true	true
8	86558363	86558364	+	86558363	CPNE3	A	C	A	A	A	C	T	true				1.55911	14,0,0,0	16,0,0,0	1,0,0,0	16,0,0,0	30	17	46.67	5.88	40.78		true
8	86561072	86561073	+	86561072	CPNE3	A	C	A	A	C	T	G	true				1.76775	10,0,0,0	8,0,0,0	*	8,0,0,0	18	8	55.56	0	55.56		true
8	86561375	86561376	+	86561375	CPNE3	A	C	A	T	T	T	G	true				0.858461	0,0,0,3	0,0,0,14	*	0,0,0,4	17	4	17.65	0	17.65		true
16	89596880	89596881	+	89596880	CPNE7	G	G	A	C	T	T	G			true																																						1.2759	0,5,0,0	0,13,0,0	*	0,11,0,0	18	11	27.78	0	27.78		true
16	89596153	89596154	+	89596153	CPNE7	A	C	A	G	A	C	A	true				1.83897	0,0,11,0	0,0,6,0	*	0,0,4,0	17	4	64.71	0	64.71		true
12	38652731	38652732	-	38652733	CPNE8	A	C	A	G	T	T	T	true				1.38827	0,0,6,0	0,0,17,1	*	0,0,10,0	24	10	25	0	25		true	1.28087	0,0,5,0	0,0,12,0	*	0,0,6,0	17	6	29.41	0	29.41		true
12	38685536	38685537	-	38685538	CPNE8	A	C	A	A	C	T	A	true																2.18419	21,0,0,0	3,0,0,0	*	4,0,0,0	24	4	87.5	0	87.5		true
12	38652740	38652741	-	38652742	CPNE8	A	C	A	A	G	A	A	true				0.854299	3,0,0,0	15,0,0,0	*	12,0,0,0	18	12	16.67	0	16.67		true
12	38652749	38652750	-	38652751	CPNE8	A	C	A	G	T	T	T	true				0.452409	0,0,4,0	0,0,12,0	0,0,1,0	0,0,11,0	16	12	25	8.33	16.67		true
12	38652847	38652848	-	38652849	CPNE8	A	C	A	A	C	T	A	true				1.81796	11,0,0,0	9,0,0,0	*	7,0,0,0	20	7	55	0	55		true
12	38653893	38653894	-	38653895	CPNE8	A	C	A	G	A	C	T	true				1.53452	0,0,7,0	0,0,9,0	*	0,0,12,0	16	12	43.75	0	43.75		true
12	38677498	38677499	-	38677500	CPNE8	A	C	A	G	A	T	G	true				1.50767	0,0,7,0	0,0,14,0	*	0,0,13,0	21	13	33.33	0	33.33		true
12	38776272	38776273	-	38776274	CPNE8	A	C	A	A	T	C	A	true				1.512	7,0,0,0	13,0,0,0	*	16,0,0,0	20	16	35	0	35		true
2	210556601	210556602	+	210556601	CPS1	A	A	A	G	A	T	C			true	true																									2.98126	0,0,160,0	0,0,576,0	*	0,0,21,1	736	22	21.74	0	21.74	true	true
2	210556600	210556601	+	210556600	CPS1	C	A	A	A	G	A	T			true	true																									1.80826	151,2,1,3	422,0,2,0	0,0,0,1	20,0,1,0	581	22	27.02	4.55	22.48	true	true
2	210576474	210576475	+	210576474	CPS1	G	G	A	G	T	C	T			true																																						1.08983	0,0,3,1	0,0,17,0	*	0,0,40,0	21	40	19.05	0	19.05		true
2	210608385	210608386	+	210608385	CPS1	G	C	A	A	A	G	A			true																																						1.1055	3,0,0,1	13,0,0,0	*	30,0,0,0	17	30	23.53	0	23.53		true
2	210608517	210608518	+	210608517	CPS1	G	G	A	A	C	A	T			true																																						1.09686	0,0,0,4	15,0,0,0	*	38,0,0,0	19	38	21.05	0	21.05		true
2	210647916	210647917	+	210647916	CPS1	G	C	A	G	T	T	C			true																																						0.854299	0,0,0,3	0,0,15,0	*	0,0,41,0	18	41	16.67	0	16.67		true
2	210658617	210658618	+	210658617	CPS1	G	G	A	A	G	A	T			true																										1.84119	3,0,0,0	13,0,0,0	1,0,1,0	217,0,0,0	16	219	18.75	0.91	17.84		true
2	210678081	210678082	+	210678081	CPS1	T	A	A	C	T	A	A			true																										1.76373	0,3,0,0	0,14,0,0	0,1,0,0	0,161,0,1	17	163	17.65	0.61	17.03		true
2	210678169	210678170	+	210678169	CPS1	A	C	A	G	T	C	C	true	true			2.77207	0,0,77,1	0,0,47,0	0,0,3,0	0,0,136,0	125	139	62.4	2.16	60.24	true	true	2.32241	0,0,30,0	0,0,17,0	*	0,0,35,0	47	35	63.83	0	63.83	true	true
2	210556658	210556659	+	210556658	CPS1	A	C	A	T	T	A	A	true	true			2.96679	0,0,0,146	0,0,0,122	*	0,0,0,35	268	35	54.48	0	54.48	true	true	2.38752	0,0,0,37	0,0,0,55	*	0,0,0,9	92	9	40.22	0	40.22	true	true
2	210590887	210590888	+	210590887	CPS1	A	C	A	A	G	A	T	true	true			2.54739	31,0,0,0	34,0,0,0	0,0,1,1	184,0,0,0	65	186	47.69	1.08	46.62	true	true	2.43495	39,0,0,0	25,0,0,0	*	29,0,0,0	64	29	60.94	0	60.94	true	true
2	210678997	210678998	+	210678997	CPS1	A	C	A	T	A	T	A	true	true			2.52476	0,0,0,51	0,0,0,90	*	0,1,0,96	141	97	36.17	0	36.17	true	true	2.44871	0,0,0,41	0,0,0,36	*	0,0,0,29	77	29	53.25	0	53.25	true	true
2	210674945	210674946	+	210674945	CPS1	A	C	A	C	A	A	T	true	true			2.60187	0,57,0,0	0,24,0,0	*	0,117,0,0	81	117	70.37	0	70.37	true	true	2.45781	2,38,0,0	0,11,0,0	*	0,16,0,0	51	16	78.43	0	78.43	true	true
2	210647929	210647930	+	210647929	CPS1	A	C	A	A	G	A	A	true	true			2.83331	59,0,0,0	29,0,0,0	6,0,0,0	212,1,0,0	88	219	67.05	2.74	64.31	true	true	2.51504	46,0,0,0	11,0,0,0	*	35,0,0,0	57	35	80.7	0	80.7	true	true
2	210608473	210608474	+	210608473	CPS1	A	C	A	T	G	G	T	true	true			2.43861	0,0,0,16	0,0,0,13	0,0,0,1	0,1,0,190	29	192	55.17	0.52	54.65		true	2.40924	0,0,0,37	0,0,0,3	*	0,0,0,38	40	38	92.5	0	92.5	true	true
2	210677956	210677957	+	210677956	CPS1	A	C	A	G	G	C	A	true	true			2.23747	0,0,27,0	0,0,46,0	*	0,0,157,1	73	158	36.99	0	36.99	true	true	1.7229	0,0,10,0	0,0,18,0	*	0,0,29,2	28	31	35.71	0	35.71		true
2	210590844	210590845	+	210590844	CPS1	A	C	A	G	G	A	A	true	true			1.90581	0,0,14,0	0,0,26,0	*	0,0,167,0	40	167	35	0	35	true	true	1.87468	0,0,12,0	0,0,8,0	*	0,0,46,0	20	46	60	0	60		true
2	210594564	210594565	+	210594564	CPS1	A	C	A	T	C	A	G	true	true			2.61602	0,0,0,35	0,0,0,23	0,0,0,1	0,1,0,169	58	171	60.34	0.58	59.76	true	true	2.25796	0,0,0,25	0,0,0,6	*	0,0,0,19	31	19	80.65	0	80.65		true
2	210556656	210556657	+	210556656	CPS1	T	T	A	C	A	T	T	true	true			2.28282	0,10,0,19	0,32,0,3	*	0,34,0,0	64	34	45.31	0	45.31	true	true	1.25465	0,1,0,4	0,19,0,0	*	0,9,0,0	24	9	20.83	0	20.83		true
2	210616471	210616472	+	210616471	CPS1	A	C	A	T	T	G	A	true				1.9641	0,0,0,15	0,0,0,17	*	0,0,0,166	32	166	46.88	0	46.88		true	2.00159	0,0,0,14	0,0,0,2	*	0,0,0,22	16	22	87.5	0	87.5		true
2	210668215	210668216	+	210668215	CPS1	A	C	A	G	C	C	T	true				2.1672	0,0,11,0	0,0,21,0	0,0,1,0	0,0,143,1	32	145	34.38	0.69	33.69		true	1.25465	0,0,5,0	0,0,19,0	*	0,0,32,0	24	32	20.83	0	20.83		true
2	210677965	210677966	+	210677965	CPS1	A	C	A	G	T	G	C	true				2.01303	0,0,15,0	0,0,77,0	0,0,1,0	0,0,157,1	92	159	16.3	0.63	15.68		true	1.46516	0,0,7,0	0,0,35,0	*	0,0,38,0	42	38	16.67	0	16.67		true
2	210577460	210577461	+	210577460	CPS1	A	C	A	A	C	C	A	true																1.0814	4,0,0,0	20,0,0,0	*	41,0,0,0	24	41	16.67	0	16.67		true
2	210579738	210579739	+	210579738	CPS1	A	C	A	C	A	A	G	true																0.862771	3,0,0,0	0,13,0,0	*	0,28,0,0	16	28	18.75	0	18.75		true
2	210677042	210677043	+	210677042	CPS1	T	A	A	C	C	T	T	true																1.0814	0,4,0,0	0,20,0,0	*	0,50,0,0	24	50	16.67	0	16.67		true
2	210677918	210677919	+	210677918	CPS1	G	A	A	A	T	C	T	true																1.07683	0,0,0,4	22,0,0,0	*	32,0,0,0	26	32	15.38	0	15.38		true
2	210678078	210678079	+	210678078	CPS1	T	G	A	T	A	A	C	true																1.1055	0,0,0,4	0,0,0,13	*	0,0,0,38	17	38	23.53	0	23.53		true
2	210678296	210678297	+	210678296	CPS1	C	A	A	G	G	T	A	true																1.36697	0,0,6,0	0,0,29,0	*	0,0,30,0	35	30	17.14	0	17.14		true
2	210576377	210576378	+	210576377	CPS1	A	C	A	A	A	G	G	true	true			2.52273	32,0,0,0	50,0,0,0	1,0,0,0	205,0,0,0	82	206	39.02	0.49	38.54	true	true
2	210599525	210599526	+	210599525	CPS1	T	A	A	T	T	C	T	true				0.850274	0,0,0,3	0,0,0,16	*	0,0,0,235	19	235	15.79	0	15.79		true
2	210639158	210639159	+	210639158	CPS1	A	C	A	C	T	G	G	true				1.50014	0,7,0,0	0,16,0,0	*	0,170,0,0	23	170	30.43	0	30.43		true
2	210639207	210639208	+	210639207	CPS1	A	C	A	A	T	G	G	true				1.25208	5,0,0,0	20,0,0,0	*	150,0,0,0	25	150	20	0	20		true
2	210656591	210656592	+	210656591	CPS1	T	G	A	T	G	C	T	true				1.92778	0,0,0,4	0,0,0,19	0,0,0,2	0,0,0,271	23	273	17.39	0.73	16.66		true
2	210668211	210668212	+	210668211	CPS1	T	C	A	T	A	C	A	true				1.83198	0,0,0,4	0,0,0,13	0,0,0,2	0,0,0,147	17	149	23.53	1.34	22.19		true
8	144398602	144398603	-	144398604	CPSF1	G	G	A	A	C	C	C			true																																						0.862771	3,0,0,0	13,0,0,0	*	13,0,0,0	16	13	18.75	0	18.75		true
8	144409141	144409142	-	144409143	CPSF1	A	C	A	A	A	C	A	true	true			2.30063	28,0,0,0	11,0,0,0	*	13,0,0,0	39	13	71.79	0	71.79	true	true	1.70316	9,0,0,0	8,0,0,0	*	9,0,0,0	17	9	52.94	0	52.94		true
8	144400787	144400788	-	144400789	CPSF1	A	C	A	T	C	A	T	true				1.97317	0,0,0,14	0,0,0,6	*	0,0,0,40	20	40	70	0	70		true	2.24097	0,0,0,24	0,0,0,5	*	0,0,0,9	29	9	82.76	0	82.76		true
8	144394487	144394488	-	144394489	CPSF1	A	C	A	T	A	C	A	true	true															2.39118	0,0,0,39	0,0,0,1	*	0,0,0,8	40	8	97.5	0	97.5	true	true
8	144394483	144394484	-	144394485	CPSF1	A	C	A	C	C	A	G	true																1.84661	0,13,0,0	0,39,0,0	*	0,8,0,0	52	8	25	0	25		true
14	92143226	92143227	+	92143226	CPSF2	A	C	A	G	A	A	C	true	true			2.42475	0,0,37,0	0,0,7,0	*	0,0,30,0	44	30	84.09	0	84.09	true	true	2.09388	0,0,18,0	0,0,8,0	*	0,0,6,0	26	6	69.23	0	69.23		true
14	92134276	92134277	+	92134276	CPSF2	A	C	A	C	T	C	T	true				1.5155	0,8,0,0	0,10,0,0	0,0,0,1	0,20,0,0	18	21	44.44	4.76	39.68		true	1.88133	0,12,0,0	0,7,0,0	*	0,5,0,0	19	5	63.16	0	63.16		true
14	92162004	92162005	+	92162004	CPSF2	A	C	A	G	A	C	T	true	true			1.63711	0,0,19,0	0,0,23,0	0,0,1,0	0,0,17,0	42	18	45.24	5.56	39.68	true	true
14	92134285	92134286	+	92134285	CPSF2	A	C	A	T	T	A	G	true				1.83039	0,0,0,12	0,0,0,19	*	0,0,0,17	31	17	38.71	0	38.71		true
14	92134320	92134321	+	92134320	CPSF2	A	C	A	G	C	A	G	true				1.03052	0,0,7,0	0,0,28,0	0,0,1,0	0,0,26,0	35	27	20	3.7	16.3		true
14	92138304	92138305	+	92138304	CPSF2	A	C	A	T	A	T	G	true				1.27145	0,0,0,5	0,0,0,14	*	0,0,0,14	19	14	26.32	0	26.32		true
14	92142325	92142326	+	92142325	CPSF2	A	C	A	A	T	G	T	true				1.98733	14,0,0,0	4,0,0,0	*	29,0,0,0	18	29	77.78	0	77.78		true
14	92161865	92161866	+	92161865	CPSF2	A	C	A	T	G	T	A	true				2.13674	0,0,0,20	0,0,0,11	*	0,0,0,5	31	5	64.52	0	64.52		true
2	9448308	9448309	+	9448308	CPSF3	A	C	A	G	A	A	G	true	true			2.20158	0,0,23,0	0,0,13,0	*	0,0,26,0	36	26	63.89	0	63.89	true	true	1.61558	0,0,8,0	0,0,10,0	*	0,0,11,0	18	11	44.44	0	44.44		true
2	9467716	9467717	+	9467716	CPSF3	A	C	A	G	A	A	G	true	true			2.66918	0,0,68,0	0,0,42,0	*	0,0,24,0	110	24	61.82	0	61.82	true	true	1.83139	0,0,11,0	0,0,7,0	*	0,0,9,0	18	9	61.11	0	61.11		true
2	9440521	9440522	+	9440521	CPSF3	A	C	A	T	G	A	C	true				1.86741	0,0,0,7	0,0,0,14	0,0,0,1	0,0,0,73	21	74	33.33	1.35	31.98		true	1.81796	0,0,0,11	0,0,0,9	*	0,0,0,8	20	8	55	0	55		true
2	9457002	9457003	+	9457002	CPSF3	A	C	A	A	G	A	A	true				2.23239	24,0,0,0	9,0,0,0	*	40,0,0,0	33	40	72.73	0	72.73		true	1.86865	12,0,0,0	9,0,0,0	*	8,0,0,0	21	8	57.14	0	57.14		true
2	9443590	9443591	+	9443590	CPSF3	A	C	A	T	T	T	C	true	true			2.06404	0,0,0,18	0,0,0,17	*	0,0,0,42	35	42	51.43	0	51.43	true	true
2	9430793	9430794	+	9430793	CPSF3	A	C	A	G	A	A	G	true	true			2.35718	0,0,32,0	0,0,14,0	*	0,0,36,0	46	36	69.57	0	69.57	true	true
2	9433880	9433881	+	9433880	CPSF3	A	C	A	C	T	G	G	true				1.1055	0,4,0,0	0,13,0,0	*	0,33,0,0	17	33	23.53	0	23.53		true
2	9436213	9436214	+	9436213	CPSF3	G	A	A	T	C	T	A	true				1.38827	0,0,0,6	0,0,0,18	*	0,0,0,35	24	35	25	0	25		true
2	9459569	9459570	+	9459569	CPSF3	A	C	A	G	T	A	A	true				1.55302	0,0,8,0	0,0,35,0	*	0,0,28,0	43	28	18.6	0	18.6		true
2	9467751	9467752	+	9467751	CPSF3	A	C	A	G	C	A	A	true				2.08567	0,0,21,0	0,0,97,0	*	0,0,22,0	118	22	17.8	0	17.8		true
7	99456494	99456495	+	99456494	CPSF4	G	G	A	C	A	G	T			true																										1.38827	0,6,0,0	0,18,0,0	*	0,23,0,0	24	23	25	0	25		true	1.4697	0,7,0,0	0,31,0,0	*	0,7,0,0	38	7	18.42	0	18.42		true
12	69269543	69269544	+	69269543	CPSF6	A	A	A	C	A	G	T			true																																						0.854299	0,1,0,2	0,15,0,0	*	0,14,0,0	18	14	16.67	0	16.67		true
12	69269631	69269632	+	69269631	CPSF6	G	A	A	C	A	G	G			true																																						1.08983	0,4,0,0	0,17,0,0	*	0,12,0,1	21	13	19.05	0	19.05		true
12	69262465	69262466	+	69262465	CPSF6	T	T	A	C	A	G	A	true				1.99841	0,0,15,0	0,5,3,0	*	0,40,0,3	23	43	65.22	0	65.22		true	1.89205	0,0,13,0	0,13,1,0	*	0,17,0,0	27	17	48.15	0	48.15		true
12	69259456	69259457	+	69259456	CPSF6	T	G	A	G	T	G	A	true																1.1055	0,0,4,0	0,0,13,0	*	0,0,18,0	17	18	23.53	0	23.53		true
12	69251293	69251294	+	69251293	CPSF6	A	C	A	T	A	T	A	true	true			2.18243	0,0,0,23	0,0,0,22	*	0,0,0,44	45	44	51.11	0	51.11	true	true
12	69251225	69251226	+	69251225	CPSF6	A	C	A	T	G	G	A	true				1.83139	0,0,0,11	0,0,0,7	*	0,0,0,53	18	53	61.11	0	61.11		true
12	69251291	69251292	+	69251291	CPSF6	A	T	A	C	A	T	A	true				1.08983	0,0,0,4	0,16,0,1	*	0,43,0,0	21	43	19.05	0	19.05		true
12	69257736	69257737	+	69257736	CPSF6	A	C	A	C	A	A	T	true				1.74477	0,10,0,0	0,12,0,0	*	0,43,0,0	22	43	45.45	0	45.45		true
12	69258903	69258904	+	69258903	CPSF6	A	C	A	C	T	A	G	true				1.55176	0,7,0,0	0,12,0,0	0,1,0,0	0,29,0,0	19	30	36.84	3.33	33.51		true
12	69259011	69259012	+	69259011	CPSF6	A	C	A	T	C	A	G	true				1.58821	0,0,0,8	0,0,0,16	*	0,0,0,38	24	38	33.33	0	33.33		true
12	69262443	69262444	+	69262443	CPSF6	G	T	A	G	A	G	A	true				1.69022	0,0,9,0	0,0,10,0	*	0,0,43,0	19	43	47.37	0	47.37		true
12	69269780	69269781	+	69269780	CPSF6	A	C	A	T	T	T	G	true				1.65193	0,0,0,9	0,0,0,20	*	0,0,0,23	29	23	31.03	0	31.03		true
12	69269904	69269905	+	69269904	CPSF6	A	C	A	A	T	A	G	true				1.26379	5,0,0,0	16,0,0,0	*	11,0,0,0	21	11	23.81	0	23.81		true
11	61404669	61404670	-	61404671	CPSF7	G	G	A	C	T	T	G			true	true																									2.45695	0,41,0,1	0,40,0,0	*	0,46,0,0	82	46	51.22	0	51.22	true	true	2.21095	0,26,0,0	0,58,0,0	*	0,19,0,0	84	19	30.95	0	30.95	true	true
11	61403470	61403471	-	61403472	CPSF7	G	G	A	C	C	A	G			true	true																									2.3951	0,37,0,0	0,43,0,0	*	0,26,0,0	80	26	46.25	0	46.25	true	true	2.3363	0,33,0,0	0,48,0,0	*	0,19,0,0	81	19	40.74	0	40.74	true	true
11	61403214	61403215	-	61403216	CPSF7	G	G	A	C	T	A	A			true	true																									2.11184	0,21,0,0	0,40,0,0	*	0,35,0,0	61	35	34.43	0	34.43	true	true	2.51689	0,49,0,0	0,60,0,0	*	0,24,0,0	109	24	44.95	0	44.95	true	true
11	61404486	61404487	-	61404488	CPSF7	A	G	A	C	T	T	C			true	true																									1.857	0,32,0,0	0,56,0,0	0,1,0,1	0,35,0,0	88	37	36.36	5.41	30.96	true	true	2.14995	0,23,0,0	0,54,0,0	*	0,16,0,0	77	16	29.87	0	29.87	true	true
11	61404494	61404495	-	61404496	CPSF7	G	A	A	C	C	T	A			true	true																									1.74516	0,11,0,0	0,42,0,0	*	0,36,0,0	53	36	20.75	0	20.75	true	true
11	61403224	61403225	-	61403226	CPSF7	A	G	A	C	T	G	A			true	true																									1.56462	0,8,0,0	0,26,0,0	*	0,36,0,0	34	36	23.53	0	23.53		true	1.42644	0,15,0,0	0,35,0,1	0,0,0,1	0,23,0,0	51	24	29.41	4.17	25.25	true	true
11	61403279	61403280	-	61403281	CPSF7	A	G	A	C	T	T	G			true																										1.36953	0,6,0,0	0,27,0,0	*	0,54,0,0	33	54	18.18	0	18.18		true
11	61403581	61403582	-	61403583	CPSF7	T	G	A	C	T	G	T			true																										1.2497	0,3,2,0	0,21,0,0	*	0,33,0,0	26	33	19.23	0	19.23		true
11	61403803	61403804	-	61403805	CPSF7	G	G	A	C	A	T	T			true																																						1.552	0,8,0,0	0,34,0,2	*	0,13,0,0	44	13	18.18	0	18.18		true
11	61404027	61404028	-	61404029	CPSF7	G	G	A	C	T	T	G			true																										1.1055	0,4,0,0	0,13,0,0	*	0,15,0,0	17	15	23.53	0	23.53		true
11	61403658	61403659	-	61403660	CPSF7	A	C	A	T	A	C	T	true	true			1.80228	0,0,0,11	0,0,0,12	*	0,0,0,42	23	42	47.83	0	47.83		true	2.30426	0,0,0,28	0,0,0,9	*	0,0,0,4	37	4	75.68	0	75.68	true	true
11	61403441	61403442	-	61403443	CPSF7	A	C	A	G	G	C	A	true				1.6291	0,0,8,0	0,0,8,0	*	0,0,35,0	16	35	50	0	50		true	1.70316	0,0,9,0	0,0,8,0	*	0,0,4,0	17	4	52.94	0	52.94		true
11	61411795	61411796	-	61411797	CPSF7	A	C	A	G	T	G	T	true				1.83139	0,0,11,0	0,0,7,0	*	0,0,32,0	18	32	61.11	0	61.11		true	1.98733	0,0,14,0	0,0,4,0	*	0,0,17,0	18	17	77.78	0	77.78		true
11	61411927	61411928	-	61411929	CPSF7	A	C	A	G	T	G	A	true																1.77492	0,0,10,0	0,0,7,0	*	0,0,22,0	17	22	58.82	0	58.82		true
11	61416137	61416138	-	61416139	CPSF7	A	C	A	T	G	A	A	true																0.897583	0,0,0,5	0,0,0,13	0,0,0,1	0,0,0,16	18	17	27.78	5.88	21.9		true
11	61416104	61416105	-	61416106	CPSF7	G	C	A	G	G	T	A	true	true			2.14798	0,0,21,0	0,0,16,0	*	0,0,38,0	37	38	56.76	0	56.76	true	true
11	61403322	61403323	-	61403324	CPSF7	A	C	A	G	G	G	C	true				1.48845	0,0,7,0	0,0,20,0	*	0,0,55,0	27	55	25.93	0	25.93		true
11	61403660	61403661	-	61403662	CPSF7	G	T	A	C	A	T	A	true				0.862771	0,0,0,3	0,12,0,1	*	0,44,0,0	16	44	18.75	0	18.75		true
11	61415755	61415756	-	61415757	CPSF7	A	C	A	G	T	G	A	true				2.06667	0,0,18,0	0,0,16,0	*	0,0,46,0	34	46	52.94	0	52.94		true
11	68757346	68757347	-	68757348	CPT1A	G	G	A	A	T	T	A			true																																						1.08983	0,0,0,4	17,0,0,0	*	7,0,0,0	21	7	19.05	0	19.05		true
11	68757488	68757489	-	68757490	CPT1A	G	A	A	C	A	G	T			true																																						1.52777	0,7,0,0	0,10,0,0	*	0,5,0,0	17	5	41.18	0	41.18		true
11	68799256	68799257	-	68799258	CPT1A	A	C	A	G	T	G	G	true	true			2.30296	0,0,29,0	0,0,19,0	*	0,0,44,1	48	45	60.42	0	60.42	true	true
11	68799346	68799347	-	68799348	CPT1A	A	C	A	G	T	C	G	true				1.73623	0,0,10,0	0,0,14,0	*	0,0,30,0	24	30	41.67	0	41.67		true
1	53211201	53211202	+	53211201	CPT2	A	C	A	A	A	G	A	true				1.95702	13,0,0,0	3,0,0,0	*	8,0,0,0	16	8	81.25	0	81.25		true
1	1328561	1328562	+	1328561	CPTP	G	G	A	C	T	C	T			true																																						1.86865	0,12,0,0	0,9,0,0	*	0,4,0,0	21	4	57.14	0	57.14		true
1	156699838	156699839	-	156699840	CRABP2	A	C	A	C	C	A	A	true				0.858461	0,3,0,0	0,14,0,0	*	0,9,0,0	17	9	17.65	0	17.65		true
1	197477796	197477797	+	197477796	CRB1	A	C	A	G	C	C	C	true				1.06369	0,0,8,0	0,0,8,0	0,0,1,0	0,0,8,0	16	9	50	11.11	38.89		true
1	197477997	197477998	+	197477997	CRB1	A	C	A	G	G	A	A	true				1.67498	0,0,9,0	0,0,13,0	*	0,0,11,0	22	11	40.91	0	40.91		true
1	197478299	197478300	+	197478299	CRB1	A	C	A	T	T	T	C	true				1.26048	0,0,0,5	0,0,0,17	*	0,0,0,5	22	5	22.73	0	22.73		true
3	3154062	3154063	-	3154064	CRBN	A	C	A	G	A	G	T	true	true			2.19057	0,0,22,0	0,0,9,0	*	0,0,12,0	31	12	70.97	0	70.97		true	2.34719	0,0,34,0	0,0,1,0	*	0,0,7,0	35	7	97.14	0	97.14	true	true
3	3153962	3153963	-	3153964	CRBN	G	A	A	T	A	A	A	true																1.27145	5,0,0,0	0,0,0,14	*	0,0,0,7	19	7	26.32	0	26.32		true
3	3152474	3152475	-	3152476	CRBN	A	C	A	G	A	A	C	true	true			2.78693	0,0,98,0	0,0,11,0	*	0,0,12,0	109	12	89.91	0	89.91	true	true
3	3150783	3150784	-	3150785	CRBN	A	C	A	T	A	C	C	true				1.60979	0,0,0,8	0,0,0,11	*	0,0,0,14	19	14	42.11	0	42.11		true
3	3167776	3167777	-	3167778	CRBN	A	A	A	G	T	G	C	true				1.6291	0,0,8,0	0,0,8,0	*	0,0,19,0	16	19	50	0	50		true
3	3174058	3174059	-	3174060	CRBN	A	C	A	G	G	T	A	true				1.9641	0,0,15,0	0,0,17,0	*	0,0,14,0	32	14	46.88	0	46.88		true
3	3179689	3179690	-	3179691	CRBN	A	C	A	G	A	C	A	true				1.08983	0,0,4,0	0,0,17,0	*	0,0,9,0	21	9	19.05	0	19.05		true
7	66152417	66152418	+	66152417	CRCP	G	G	A	C	G	T	T			true																										1.88534	0,13,0,0	0,16,0,0	*	0,10,0,0	29	10	44.83	0	44.83		true
7	66152586	66152587	+	66152586	CRCP	G	G	A	C	A	G	T			true																																						1.26379	0,5,0,0	0,16,0,0	*	0,12,0,0	21	12	23.81	0	23.81		true
7	66152318	66152319	+	66152318	CRCP	A	C	A	A	A	C	A	true				1.90425	13,0,0,0	11,0,0,0	*	14,0,0,0	24	14	54.17	0	54.17		true
7	66153286	66153287	+	66153286	CRCP	A	C	A	A	A	A	T	true				1.94869	13,0,0,0	4,0,0,0	*	6,0,0,0	17	6	76.47	0	76.47		true
2	207597033	207597034	+	207597033	CREB1	G	G	A	C	C	T	T			true	true																									2.14798	0,21,0,0	0,16,0,0	*	0,10,0,0	37	10	56.76	0	56.76	true	true	2.08041	0,19,0,0	0,23,0,0	*	0,6,0,0	42	6	45.24	0	45.24	true	true
2	207597098	207597099	+	207597098	CREB1	G	G	A	C	T	G	G			true	true																									1.69489	0,10,0,0	0,34,0,0	*	0,7,0,0	44	7	22.73	0	22.73	true	true
2	207597131	207597132	+	207597131	CREB1	A	A	A	C	A	T	T			true	true																									1.62822	0,9,0,0	0,35,0,0	*	0,7,0,0	44	7	20.45	0	20.45	true	true
2	207567468	207567469	+	207567468	CREB1	T	C	A	A	C	T	A			true																																						0.850274	0,0,0,3	16,0,0,0	*	5,0,0,0	19	5	15.79	0	15.79		true
2	207597002	207597003	+	207597002	CREB1	A	G	A	C	A	T	T			true																																						1.41148	0,6,0,0	0,12,0,0	*	0,7,0,0	18	7	33.33	0	33.33		true
2	207567562	207567563	+	207567562	CREB1	A	C	A	G	G	T	A	true																1.53452	0,0,7,0	0,0,9,0	*	0,0,6,0	16	6	43.75	0	43.75		true
2	207577602	207577603	+	207577602	CREB1	A	C	A	C	A	G	C	true				1.52777	0,7,0,0	0,10,0,0	*	0,8,1,0	17	9	41.18	0	41.18		true
9	35736478	35736479	+	35736478	CREB3	A	C	A	G	C	A	C			true																																						1.2497	0,0,2,3	0,0,21,0	*	0,0,11,0	26	11	19.23	0	19.23		true
9	35736553	35736554	+	35736553	CREB3	A	C	A	T	G	C	C	true	true			2.46575	0,0,0,83	0,0,0,37	0,0,0,1	0,0,0,31	120	32	69.17	3.12	66.04	true	true	2.53972	0,0,0,49	0,0,0,20	*	0,0,0,10	69	10	71.01	0	71.01	true	true
9	35735353	35735354	+	35735353	CREB3	A	C	A	G	C	T	T	true	true			2.13174	0,0,21,1	0,0,46,0	*	0,0,60,0	68	60	32.35	0	32.35	true	true	2.08586	0,0,20,0	0,0,40,0	*	0,0,13,0	60	13	33.33	0	33.33		true
9	35735319	35735320	+	35735319	CREB3	A	C	A	C	A	G	C	true				1.47099	0,7,0,0	0,29,0,1	*	0,53,0,0	37	53	18.92	0	18.92		true	1.81283	0,12,0,0	0,28,0,0	*	0,17,0,0	40	17	30	0	30		true
9	35735185	35735186	+	35735185	CREB3	A	A	A	G	A	A	G	true																1.28087	0,0,0,5	0,0,12,0	*	0,0,21,0	17	21	29.41	0	29.41		true
9	35732700	35732701	+	35732700	CREB3	A	C	A	G	C	T	G	true	true			2.58816	0,0,68,0	0,0,14,0	0,0,1,1	0,0,47,0	82	49	82.93	4.08	78.85	true	true
7	137879362	137879363	-	137879364	CREB3L2	A	C	A	C	C	T	G			true																																						1.10094	0,4,0,0	0,14,0,0	*	0,10,0,0	18	10	22.22	0	22.22		true
7	137880327	137880328	-	137880329	CREB3L2	G	G	A	C	T	T	C			true																																						1.10094	0,4,0,0	0,14,0,0	*	0,4,0,0	18	4	22.22	0	22.22		true
7	137875623	137875624	-	137875625	CREB3L2	A	C	A	G	C	A	C	true	true			2.5236	0,0,50,0	0,0,4,0	*	0,0,10,0	54	10	92.59	0	92.59	true	true	1.86315	0,0,27,0	*	*	0,0,4,0	27	4	100	0	100		true
7	137875492	137875493	-	137875494	CREB3L2	A	C	A	T	C	T	G	true				1.5467	0,0,0,8	0,0,0,42	*	0,0,0,12	50	12	16	0	16		true
1	153973230	153973231	+	153973230	CREB3L4	A	C	A	G	A	A	A	true				1.667	0,0,9,0	9,0,6,0	*	0,0,11,0	24	11	37.5	0	37.5		true
16	3728337	3728338	-	3728339	CREBBP	G	G	A	C	C	C	G			true	true																									2.40115	0,35,0,0	0,6,0,0	*	0,7,0,0	41	7	85.37	0	85.37	true	true
16	3727851	3727852	-	3727853	CREBBP	G	G	A	C	A	C	T			true	true																									1.90936	0,14,0,0	0,24,0,0	*	0,8,0,0	38	8	36.84	0	36.84	true	true
16	3728238	3728239	-	3728240	CREBBP	G	G	A	C	A	G	C			true	true																									1.84007	0,13,0,0	0,47,0,0	*	0,10,0,0	60	10	21.67	0	21.67	true	true
16	3727676	3727677	-	3727678	CREBBP	G	G	A	C	C	T	T			true																										1.69647	0,9,0,0	0,9,0,0	*	0,6,0,0	18	6	50	0	50		true
16	3727887	3727888	-	3727889	CREBBP	G	G	A	C	T	C	G			true																										1.71122	0,10,0,0	0,23,0,0	*	0,8,0,0	33	8	30.3	0	30.3		true
16	3728076	3728077	-	3728078	CREBBP	G	G	A	C	A	G	C			true																										1.55523	0,8,0,0	0,33,0,0	*	0,12,0,0	41	12	19.51	0	19.51		true
16	3728521	3728522	-	3728523	CREBBP	G	A	A	C	C	C	A			true																										1.50767	0,7,0,0	0,14,0,0	*	0,11,0,0	21	11	33.33	0	33.33		true
16	3850577	3850578	-	3850579	CREBBP	G	G	A	C	C	T	G			true																										1.67498	0,9,0,0	0,13,0,0	*	0,10,0,0	22	10	40.91	0	40.91		true
12	12635873	12635874	+	12635873	CREBL2	C	A	A	G	A	G	A			true																																						1.37282	0,0,6,0	0,0,25,0	*	0,0,6,0	31	6	19.35	0	19.35		true
11	85664575	85664576	-	85664577	CREBZF	G	G	A	C	T	T	T			true	true																									2.70572	0,74,0,0	0,37,0,0	*	0,16,0,0	111	16	66.67	0	66.67	true	true	2.7051	0,76,0,0	0,81,0,0	*	0,12,0,0	157	12	48.41	0	48.41	true	true
11	85664437	85664438	-	85664439	CREBZF	G	G	A	C	G	A	T			true	true																									2.09588	0,19,0,2	0,66,0,0	*	0,17,0,0	87	17	24.14	0	24.14	true	true	2.35346	0,36,0,0	0,119,0,1	*	0,21,0,0	156	21	23.08	0	23.08	true	true
11	85663733	85663734	-	85663735	CREBZF	G	G	A	C	A	T	C			true	true																									2.35592	0,34,0,0	0,41,0,0	*	0,22,0,0	75	22	45.33	0	45.33	true	true	1.78388	0,12,0,0	0,66,0,0	*	0,19,0,1	78	20	15.38	0	15.38		true
11	85663927	85663928	-	85663929	CREBZF	G	G	A	C	C	T	G			true	true																									2.0308	0,43,0,0	0,72,0,0	0,1,0,0	0,34,0,0	115	35	37.39	2.86	34.53	true	true
11	85663879	85663880	-	85663881	CREBZF	G	G	A	C	A	A	G			true	true																									2.33523	0,35,0,0	0,148,0,0	*	0,44,0,0	183	44	19.13	0	19.13		true	1.94473	0,71,0,0	0,162,0,0	0,1,0,0	0,29,0,0	233	30	30.47	3.33	27.14	true	true
11	85664046	85664047	-	85664048	CREBZF	G	G	A	C	T	G	G			true	true																																					2.09544	0,21,0,0	0,65,0,2	*	0,9,0,0	88	9	23.86	0	23.86	true	true
11	85660385	85660386	-	85660387	CREBZF	A	G	A	C	T	T	A			true																																						1.69647	0,9,0,0	0,9,0,0	*	0,10,0,0	18	10	50	0	50		true
11	85662670	85662671	-	85662672	CREBZF	A	A	A	T	A	A	T			true																																						0.854299	3,0,0,0	0,0,0,15	*	0,0,0,15	18	15	16.67	0	16.67		true
11	85663097	85663098	-	85663099	CREBZF	A	C	A	G	T	T	A			true																																						0.850274	0,0,0,3	0,0,15,1	*	0,0,15,0	19	15	15.79	0	15.79		true
11	85663411	85663412	-	85663413	CREBZF	G	A	A	G	G	T	G			true																										1.08983	0,0,0,4	0,0,17,0	*	0,0,7,0	21	7	19.05	0	19.05		true
11	85663744	85663745	-	85663746	CREBZF	T	T	A	C	C	T	T			true																										1.552	0,8,0,0	0,36,0,0	*	0,30,0,0	44	30	18.18	0	18.18		true
11	85664010	85664011	-	85664012	CREBZF	G	G	A	C	T	G	C			true																										1.62343	1,8,0,0	0,40,0,0	*	0,23,0,0	49	23	18.37	0	18.37		true
11	85662448	85662449	-	85662450	CREBZF	A	C	A	G	C	T	G	true				2.14681	0,0,20,0	0,0,8,0	*	0,0,24,0	28	24	71.43	0	71.43		true	1.69022	0,0,9,0	0,0,10,0	*	0,0,17,0	19	17	47.37	0	47.37		true
11	85663549	85663550	-	85663551	CREBZF	A	C	A	G	A	A	C	true				1.99334	0,0,15,0	0,0,9,0	*	0,0,29,0	24	29	62.5	0	62.5		true	1.8994	0,0,13,0	0,0,6,0	0,0,1,0	0,0,21,0	19	22	68.42	4.55	63.88		true
11	85660106	85660107	-	85660108	CREBZF	A	C	A	G	A	C	A	true				0.485375	0,0,7,0	0,0,10,0	0,0,2,0	0,0,8,0	17	10	41.18	20	21.18		true
11	85660183	85660184	-	85660185	CREBZF	A	C	A	T	A	A	G	true				1.92778	0,0,0,14	0,0,0,16	*	0,0,0,13	30	13	46.67	0	46.67		true
11	85660233	85660234	-	85660235	CREBZF	A	C	A	T	A	A	T	true				1.0814	0,0,0,4	0,0,0,20	*	0,0,0,9	24	9	16.67	0	16.67		true
11	85660263	85660264	-	85660265	CREBZF	A	C	A	G	T	A	T	true				1.38548	0,0,6,0	0,0,19,0	*	0,0,11,0	25	11	24	0	24		true
11	85660288	85660289	-	85660290	CREBZF	A	C	A	A	A	A	T	true				1.39461	6,0,0,0	16,0,0,0	*	10,0,0,0	22	10	27.27	0	27.27		true
11	85660370	85660371	-	85660372	CREBZF	A	C	A	T	G	A	G	true				1.83897	0,0,0,11	0,0,0,6	*	0,0,0,7	17	7	64.71	0	64.71		true
11	85661284	85661285	-	85661286	CREBZF	T	C	A	A	C	T	T	true				1.10094	4,0,0,0	14,0,0,0	*	16,0,0,0	18	16	22.22	0	22.22		true
1	167542242	167542243	-	167542244	CREG1	A	T	A	C	A	C	A			true																																						1.07902	0,0,0,4	0,21,0,0	*	0,25,0,0	25	25	16	0	16		true
1	167548102	167548103	-	167548104	CREG1	A	C	A	C	T	G	A	true	true			1.94505	0,15,0,0	0,25,0,1	*	0,57,0,0	41	57	36.59	0	36.59	true	true	2.3115	0,29,0,0	0,14,0,0	*	0,10,0,0	43	10	67.44	0	67.44	true	true
1	167541334	167541335	-	167541336	CREG1	A	C	A	A	T	C	T	true	true			2.8854	117,0,0,0	56,0,0,0	*	55,0,0,0	173	55	67.63	0	67.63	true	true	2.1584	21,0,0,0	12,0,0,0	*	16,0,0,0	33	16	63.64	0	63.64		true
1	167542240	167542241	-	167542242	CREG1	A	C	A	C	A	C	T	true	true			2.56045	0,52,0,0	0,29,0,0	*	0,72,0,0	81	72	64.2	0	64.2	true	true	2.33523	0,30,0,0	0,4,0,0	*	0,7,0,0	34	7	88.24	0	88.24		true
1	167541243	167541244	-	167541245	CREG1	A	C	A	T	G	A	T	true																1.97648	0,0,0,15	0,0,0,13	*	0,0,0,8	28	8	53.57	0	53.57		true
1	167541197	167541198	-	167541199	CREG1	T	C	A	G	G	A	A	true																1.09318	0,0,0,4	0,0,16,0	*	0,0,8,0	20	8	20	0	20		true
1	167546176	167546177	-	167546178	CREG1	A	T	A	A	C	C	A	true																0.858461	3,0,0,0	14,0,0,0	*	12,0,0,0	17	12	17.65	0	17.65		true
1	167541352	167541353	-	167541354	CREG1	A	T	A	G	C	T	T	true	true			2.21457	0,0,25,0	0,0,29,0	*	0,0,58,0	54	58	46.3	0	46.3	true	true
1	167541595	167541596	-	167541597	CREG1	A	C	A	G	T	A	T	true				1.08983	0,0,4,0	0,0,17,0	*	0,0,44,0	21	44	19.05	0	19.05		true
1	167542270	167542271	-	167542272	CREG1	A	C	A	C	T	T	A	true				1.07902	0,2,0,2	0,21,0,0	*	0,72,0,0	25	72	16	0	16		true
3	9944650	9944651	+	9944650	CRELD1	G	G	A	C	A	C	T			true																										1.6291	0,8,0,0	0,8,0,0	*	0,8,0,0	16	8	50	0	50		true
3	9944659	9944660	+	9944659	CRELD1	G	G	A	C	A	G	C			true																										1.08677	0,4,0,0	0,18,0,0	*	0,8,0,0	22	8	18.18	0	18.18		true
3	9944709	9944710	+	9944709	CRELD1	A	C	A	G	A	G	C	true																2.08972	0,0,18,0	0,0,9,0	*	0,0,14,0	27	14	66.67	0	66.67		true
3	9943710	9943711	+	9943710	CRELD1	A	C	A	A	A	G	G	true																1.50014	7,0,0,0	16,0,0,0	*	7,0,0,0	23	7	30.43	0	30.43		true
3	9934910	9934911	+	9934910	CRELD1	A	C	A	A	A	G	A	true				1.69166	16,0,0,0	7,0,0,0	2,0,0,0	13,0,0,0	23	15	69.57	13.33	56.23		true
22	49925476	49925477	+	49925476	CRELD2	A	C	A	A	T	A	C	true	true			2.07466	11,0,0,0	14,0,0,0	1,0,0,1	84,0,0,0	25	86	44	2.33	41.67		true	2.38212	34,0,0,0	16,0,0,0	*	92,1,0,0	50	93	68	0	68	true	true
22	49923308	49923309	+	49923308	CRELD2	A	C	A	C	G	T	G	true																1.95559	0,14,0,0	0,9,0,0	*	0,35,0,1	23	36	60.87	0	60.87		true
22	49918894	49918895	+	49918894	CRELD2	T	A	A	C	C	A	G	true																1.09318	0,0,0,4	0,16,0,0	*	0,25,0,0	20	25	20	0	20		true
22	49927495	49927496	+	49927495	CRELD2	A	C	A	G	T	T	C	true																1.47099	0,0,7,0	0,0,30,0	*	0,0,17,0	37	17	18.92	0	18.92		true
10	35211414	35211415	+	35211414	CREM	G	G	A	C	C	T	T			true	true																									2.44941	0,39,0,1	0,22,0,0	*	0,29,0,0	62	29	64.52	0	64.52	true	true	2.20761	0,25,0,0	0,35,0,0	*	0,12,0,0	60	12	41.67	0	41.67	true	true
10	35211471	35211472	+	35211471	CREM	G	G	A	C	T	T	G			true	true																									2.32505	0,33,0,0	0,69,0,0	*	0,25,0,0	102	25	32.35	0	32.35	true	true	1.61749	0,9,0,0	0,48,0,0	*	0,13,0,0	57	13	15.79	0	15.79		true
10	35211858	35211859	+	35211858	CREM	A	C	A	A	T	A	T	true	true			1.90536	41,0,0,0	27,0,0,0	1,0,0,0	13,0,0,0	68	14	60.29	7.14	53.15	true	true
2	36441297	36441298	+	36441297	CRIM1	C	C	A	G	T	T	C			true																																						1.10094	0,0,4,0	0,0,14,0	*	0,0,5,0	18	5	22.22	0	22.22		true
2	36442632	36442633	+	36442632	CRIM1	G	C	A	G	G	A	C			true																										0.850274	0,0,0,3	0,0,16,0	*	0,0,36,0	19	36	15.79	0	15.79		true
2	36548828	36548829	+	36548828	CRIM1	A	G	A	C	C	T	T			true																										1.76107	0,10,0,0	0,9,0,0	*	0,35,0,0	19	35	52.63	0	52.63		true
2	36549199	36549200	+	36549199	CRIM1	C	C	A	C	C	T	T			true																																						0.854299	0,3,0,0	0,15,0,0	*	0,9,0,0	18	9	16.67	0	16.67		true
2	36549486	36549487	+	36549486	CRIM1	T	T	A	C	A	A	C			true																																						0.862771	0,0,0,3	1,12,0,0	*	0,8,0,0	16	8	18.75	0	18.75		true
2	36549969	36549970	+	36549969	CRIM1	A	C	A	A	A	T	T	true	true			2.32737	29,0,0,1	14,0,0,0	*	14,0,0,0	44	14	68.18	0	68.18	true	true	2.21207	23,0,0,0	9,0,0,0	*	8,0,0,0	32	8	71.88	0	71.88		true
2	36550730	36550731	+	36550730	CRIM1	A	C	A	A	A	A	A	true	true			2.22143	26,0,0,0	42,0,0,0	*	9,0,0,0	68	9	38.24	0	38.24	true	true	1.57657	8,0,0,0	20,0,0,0	*	9,0,0,0	28	9	28.57	0	28.57		true
2	36549362	36549363	+	36549362	CRIM1	A	C	A	G	T	T	A	true				2.18178	0,0,22,0	0,0,12,0	*	0,0,39,0	34	39	64.71	0	64.71		true	1.76107	0,0,10,0	0,0,9,0	*	0,0,5,0	19	5	52.63	0	52.63		true
2	36547010	36547011	+	36547010	CRIM1	A	C	A	G	A	G	A	true				2.09175	0,0,17,0	0,0,2,0	*	0,0,21,0	19	21	89.47	0	89.47		true	2.08577	0,0,18,0	0,0,10,0	*	0,0,13,0	28	13	64.29	0	64.29		true
2	36550725	36550726	+	36550725	CRIM1	A	C	A	T	T	A	C	true				2.253	0,0,0,25	0,0,0,2	*	0,0,0,12	27	12	92.59	0	92.59		true	1.11023	0,0,0,4	0,0,0,12	*	0,0,0,9	16	9	25	0	25		true
2	36476893	36476894	+	36476893	CRIM1	A	C	A	A	A	G	C	true																1.8887	12,0,0,0	6,0,0,0	*	6,0,0,0	18	6	66.67	0	66.67		true
2	36549920	36549921	+	36549920	CRIM1	G	A	A	C	A	A	A	true				1.09686	4,0,0,0	0,15,0,0	*	0,10,0,0	19	10	21.05	0	21.05		true
2	36354875	36354876	-	36354877	CRIM1-DT	A	C	A	C	C	C	A	true				1.51679	0,7,0,0	0,12,0,0	*	0,13,0,0	19	13	36.84	0	36.84		true
14	105479615	105479616	+	105479615	CRIP2	A	C	A	T	C	T	A	true	true			2.11353	0,0,0,20	0,0,0,20	*	0,1,0,58	40	59	50	0	50	true	true
14	105478760	105478761	+	105478760	CRIP2	A	C	A	T	C	T	A	true				2.00855	0,0,0,16	0,0,0,14	*	0,0,0,14	30	14	53.33	0	53.33		true
2	46617201	46617202	+	46617201	CRIPT	G	G	A	A	T	A	C			true																																						0.19598	12,0,0,3	31,0,0,0	0,0,0,1	5,0,0,0	46	6	32.61	16.67	15.94		true
2	46617217	46617218	+	46617217	CRIPT	G	T	A	G	T	G	T			true																										2.36832	0,0,18,20	0,0,211,2	*	0,0,11,0	251	11	15.14	0	15.14		true
2	46624306	46624307	+	46624306	CRIPT	A	C	A	G	A	A	T	true	true			2.37739	0,0,35,0	0,0,32,0	*	0,0,6,0	67	6	52.24	0	52.24	true	true	2.21361	0,0,24,0	0,0,17,0	*	0,0,4,0	41	4	58.54	0	58.54	true	true
2	46623861	46623862	+	46623861	CRIPT	A	C	A	A	A	A	A	true	true			2.26815	28,0,0,0	32,0,0,0	*	7,0,0,0	60	7	46.67	0	46.67	true	true	1.92242	14,0,0,0	18,0,0,0	*	4,0,0,0	32	4	43.75	0	43.75		true
2	46618810	46618811	+	46618810	CRIPT	A	C	A	T	G	G	A	true	true			1.63866	0,0,0,9	0,0,0,27	*	0,0,0,30	36	30	25	0	25	true	true
17	1423326	1423327	-	1423328	CRK	G	A	A	C	T	G	G			true	true																									1.86477	0,13,0,0	0,25,0,0	*	0,10,0,0	38	10	34.21	0	34.21	true	true	1.79466	0,12,0,0	0,45,0,0	*	0,11,0,0	57	11	21.05	0	21.05	true	true
17	1437066	1437067	-	1437068	CRK	G	G	A	C	A	C	T			true	true																									2.52238	0,50,0,0	0,69,0,0	*	0,26,0,0	119	26	42.02	0	42.02	true	true	0.353705	0,46,0,0	0,103,0,0	0,1,0,0	0,7,0,0	149	8	30.87	12.5	18.37		true
17	1421169	1421170	-	1421171	CRK	G	A	A	C	C	A	C			true																																						1.4166	0,6,0,0	0,11,0,0	*	0,4,0,0	17	4	35.29	0	35.29		true
17	1421537	1421538	-	1421539	CRK	A	G	A	C	G	T	T			true																																						1.17973	0,7,0,0	0,13,0,0	0,0,1,0	0,16,0,0	20	17	35	5.88	29.12		true
17	1421828	1421829	-	1421830	CRK	G	G	A	C	C	T	C			true																																						1.1055	0,4,0,0	0,13,0,0	*	0,19,0,0	17	19	23.53	0	23.53		true
17	1422975	1422976	-	1422977	CRK	G	A	A	C	A	C	T			true																										0.858461	0,3,0,0	0,14,0,0	*	0,25,0,0	17	25	17.65	0	17.65		true	0.93062	0,10,0,0	0,35,0,0	0,0,1,0	0,20,0,0	45	21	22.22	4.76	17.46		true
17	1423012	1423013	-	1423014	CRK	T	G	A	C	T	C	A			true																										0.850274	0,3,0,0	0,16,0,0	*	0,27,0,0	19	27	15.79	0	15.79		true
17	1423128	1423129	-	1423130	CRK	G	A	A	C	C	A	T			true																																						1.36697	0,6,0,0	0,29,0,0	*	0,12,0,0	35	12	17.14	0	17.14		true
17	1423191	1423192	-	1423193	CRK	G	G	A	C	A	G	G			true																										1.78694	0,11,0,0	0,16,0,0	*	0,35,0,0	27	35	40.74	0	40.74		true	1.88233	0,13,0,0	0,17,0,0	*	0,16,0,0	30	16	43.33	0	43.33		true
17	1423373	1423374	-	1423375	CRK	A	G	A	C	T	G	A			true																																						0.854299	0,3,0,0	0,15,0,0	*	0,9,0,0	18	9	16.67	0	16.67		true
17	1423478	1423479	-	1423480	CRK	G	A	A	C	A	A	T			true																										1.59564	0,8,0,0	0,14,0,0	*	0,21,0,0	22	21	36.36	0	36.36		true
17	1421448	1421449	-	1421450	CRK	A	C	A	T	G	T	A	true				1.65288	0,0,0,8	0,0,0,11	0,0,0,1	0,0,0,29	19	30	42.11	3.33	38.77		true	2.01597	0,0,0,15	0,0,0,5	*	0,0,0,7	20	7	75	0	75		true
17	1423430	1423431	-	1423432	CRK	A	C	A	G	A	T	G	true				2.01555	0,0,16,0	0,0,12,0	*	0,0,12,0	28	12	57.14	0	57.14		true	1.76407	0,0,11,0	0,0,26,0	*	0,0,8,0	37	8	29.73	0	29.73		true
17	1423441	1423442	-	1423443	CRK	A	C	A	A	T	T	T	true																1.89687	12,0,0,0	5,0,0,0	*	10,0,0,0	17	10	70.59	0	70.59		true
17	1437075	1437076	-	1437077	CRK	A	C	A	C	T	A	T	true																2.09388	0,18,0,0	0,8,0,0	*	0,4,0,0	26	4	69.23	0	69.23		true
17	1421375	1421376	-	1421377	CRK	T	A	A	A	T	C	T	true																0.862771	0,3,0,0	13,0,0,0	*	8,0,0,0	16	8	18.75	0	18.75		true
17	1421950	1421951	-	1421952	CRK	C	C	A	A	A	A	A	true																1.11023	4,0,0,0	12,0,0,0	*	4,0,0,0	16	4	25	0	25		true
17	1437059	1437060	-	1437061	CRK	A	C	A	A	C	G	T	true	true			1.61564	18,0,0,0	39,0,0,0	1,0,0,0	27,0,0,0	57	28	31.58	3.57	28.01	true	true
17	1421763	1421764	-	1421765	CRK	A	C	A	T	T	C	T	true				2.21486	0,0,0,23	0,0,0,8	*	0,0,0,24	31	24	74.19	0	74.19		true
17	1422016	1422017	-	1422018	CRK	A	C	A	A	A	C	C	true				1.23885	5,0,0,0	27,0,0,0	*	36,0,0,0	32	36	15.62	0	15.62		true
17	1422069	1422070	-	1422071	CRK	A	C	A	T	T	G	T	true				1.98733	0,0,0,14	0,0,0,4	*	0,0,0,34	18	34	77.78	0	77.78		true
17	1422503	1422504	-	1422505	CRK	A	C	A	T	G	A	A	true				1.97804	0,0,0,14	0,0,0,11	0,0,0,1	0,0,0,34	25	35	56	2.86	53.14		true
17	1437082	1437083	-	1437084	CRK	A	C	A	A	A	A	T	true				1.58924	10,0,0,0	14,0,0,0	1,0,0,0	23,0,0,0	24	24	41.67	4.17	37.5		true
22	20952483	20952484	+	20952483	CRKL	G	G	A	C	T	T	A			true	true																									2.35138	0,31,0,0	0,6,0,0	*	0,7,0,0	37	7	83.78	0	83.78	true	true	2.2637	0,26,0,0	0,12,0,0	*	0,8,0,0	38	8	68.42	0	68.42	true	true
22	20933855	20933856	+	20933855	CRKL	G	G	A	C	T	C	T			true	true																									2.31924	0,30,0,0	0,17,0,2	*	0,19,0,0	49	19	61.22	0	61.22	true	true	2.29492	0,27,0,1	0,14,0,0	*	0,5,0,0	42	5	66.67	0	66.67	true	true
22	20934175	20934176	+	20934175	CRKL	G	G	A	C	C	T	G			true																										1.78694	0,11,0,0	0,16,0,0	*	0,14,0,0	27	14	40.74	0	40.74		true
22	20949996	20949997	+	20949996	CRKL	G	C	A	C	A	C	A			true																																						0.862771	0,3,0,0	0,13,0,0	*	0,11,0,0	16	11	18.75	0	18.75		true
22	20950164	20950165	+	20950164	CRKL	G	G	A	C	T	G	A			true																										1.60459	0,8,0,0	0,12,0,0	*	0,14,0,0	20	14	40	0	40		true	1.95064	0,14,0,0	0,10,0,0	*	0,6,0,0	24	6	58.33	0	58.33		true
22	20950270	20950271	+	20950270	CRKL	G	G	A	C	A	A	C			true																										1.57657	0,8,0,0	0,20,0,0	*	0,6,0,0	28	6	28.57	0	28.57		true	1.49104	0,7,0,0	0,19,0,0	*	0,12,0,0	26	12	26.92	0	26.92		true
22	20951150	20951151	+	20951150	CRKL	G	G	A	C	T	C	A			true																										1.67498	0,9,0,0	0,13,0,0	*	0,7,0,0	22	7	40.91	0	40.91		true
22	20952638	20952639	+	20952638	CRKL	T	G	A	C	C	C	A			true																										1.76107	0,10,0,0	0,9,0,0	*	0,11,0,0	19	11	52.63	0	52.63		true
22	20952898	20952899	+	20952898	CRKL	G	G	A	C	T	T	T			true																										1.76775	0,10,0,0	0,8,0,0	*	0,11,0,0	18	11	55.56	0	55.56		true
22	20953088	20953089	+	20953088	CRKL	G	A	A	C	A	T	T			true																										1.69022	0,9,0,0	0,10,0,0	*	0,8,0,0	19	8	47.37	0	47.37		true	1.28612	0,5,0,0	0,11,0,0	*	0,8,0,0	16	8	31.25	0	31.25		true
22	20953231	20953232	+	20953231	CRKL	G	G	A	C	A	C	C			true																																						0.858461	0,3,0,0	0,14,0,0	*	0,6,0,0	17	6	17.65	0	17.65		true
22	20953275	20953276	+	20953275	CRKL	G	G	A	C	T	A	T			true																										1.8958	0,13,0,0	0,13,0,0	*	0,13,0,0	26	13	50	0	50		true	1.38051	0,6,0,0	0,21,0,0	*	0,10,0,0	27	10	22.22	0	22.22		true
22	20953306	20953307	+	20953306	CRKL	G	G	A	C	G	C	T			true																										1.2475	0,5,0,0	0,22,0,0	*	0,14,0,0	27	14	18.52	0	18.52		true
22	20953343	20953344	+	20953343	CRKL	G	G	A	C	A	G	G			true																										1.4783	0,7,0,0	0,25,0,0	*	0,12,0,0	32	12	21.88	0	21.88		true	1.24353	0,5,0,0	0,24,0,0	*	0,7,0,0	29	7	17.24	0	17.24		true
19	18593569	18593570	-	18593571	CRLF1	C	C	A	G	A	T	A	true				0.862771	0,0,3,0	0,0,13,0	*	0,0,46,0	16	46	18.75	0	18.75		true
19	18598777	18598778	-	18598779	CRLF1	A	C	A	A	G	C	T	true				2.05987	15,0,0,0	10,0,0,0	1,0,0,0	38,0,0,0	25	39	60	2.56	57.44		true
16	54925184	54925185	-	54925186	CRNDE	A	C	A	T	T	T	G	true	true			2.42755	0,0,0,39	0,0,0,33	*	0,0,0,13	72	13	54.17	0	54.17	true	true	2.29642	0,0,0,28	0,0,0,2	*	0,0,0,10	30	10	93.33	0	93.33		true
3	33114487	33114488	+	33114487	CRTAP	C	G	A	G	G	T	G			true																																						1.36437	0,0,3,3	0,0,31,0	*	0,0,12,0	37	12	16.22	0	16.22		true
3	33144415	33144416	+	33144415	CRTAP	G	G	A	T	C	T	G			true																																						0.854299	0,0,0,3	0,0,0,15	*	0,0,0,14	18	14	16.67	0	16.67		true
3	33129972	33129973	+	33129972	CRTAP	A	C	A	G	T	G	T	true	true			2.52331	0,0,52,0	0,0,30,0	0,0,1,0	0,0,67,0	82	68	63.41	1.47	61.94	true	true	2.38343	0,0,34,0	0,0,15,0	*	0,0,47,0	49	47	69.39	0	69.39	true	true
3	33120464	33120465	+	33120464	CRTAP	A	C	A	T	T	A	A	true	true			2.74854	0,0,0,64	0,0,0,32	0,0,0,1	0,0,0,144	96	145	66.67	0.69	65.98	true	true	2.06003	0,0,0,17	0,0,0,9	*	0,0,0,62	26	62	65.38	0	65.38		true
3	33114522	33114523	+	33114522	CRTAP	A	C	A	A	G	T	T	true	true			2.44694	39,0,0,0	17,0,0,0	4,0,0,0	66,0,0,0	56	70	69.64	5.71	63.93	true	true	1.49383	7,0,0,0	18,0,0,0	*	22,0,0,0	25	22	28	0	28		true
3	33142970	33142971	+	33142970	CRTAP	A	C	A	C	C	T	G	true				1.7847	0,12,0,0	0,64,0,0	*	0,213,0,0	76	213	15.79	0	15.79		true	1.99145	0,17,0,0	0,48,0,0	*	0,76,0,0	65	76	26.15	0	26.15		true
3	33142930	33142931	+	33142930	CRTAP	A	C	A	G	G	C	G	true				1.78693	0,0,12,0	0,0,59,0	*	0,0,231,0	71	231	16.9	0	16.9		true	2.05144	0,0,19,0	0,0,49,0	*	0,0,70,1	68	71	27.94	0	27.94		true
3	33143392	33143393	+	33143392	CRTAP	A	C	A	A	C	G	G	true	true															2.15015	21,0,0,0	15,0,0,0	*	8,0,0,0	36	8	58.33	0	58.33	true	true
3	33124511	33124512	+	33124511	CRTAP	C	G	A	G	T	G	T	true																1.36318	0,0,1,5	0,0,32,0	*	0,0,45,0	38	45	15.79	0	15.79		true
3	33142465	33142466	+	33142465	CRTAP	A	G	A	G	A	C	T	true																1.27371	0,0,5,0	0,0,14,0	0,0,4,0	0,0,52,0	19	56	26.32	7.14	19.17		true
3	33142796	33142797	+	33142796	CRTAP	A	C	A	G	G	C	A	true	true			2.12726	0,0,12,0	0,0,37,2	0,0,1,0	1,0,177,0	51	179	23.53	0.56	22.97	true	true
3	33142716	33142717	+	33142716	CRTAP	G	C	A	C	G	T	T	true				1.90845	0,1,0,3	0,12,0,0	0,0,0,1	0,159,0,1	16	161	25	0.62	24.38		true
1	153948507	153948508	-	153948509	CRTC2	A	G	A	A	C	T	T			true																																						0.850274	0,0,0,3	16,0,0,0	*	8,0,0,0	19	8	15.79	0	15.79		true
1	153951446	153951447	-	153951448	CRTC2	C	C	A	C	T	T	C			true																																						0.858461	0,2,0,1	0,14,0,0	*	0,8,0,0	17	8	17.65	0	17.65		true
15	90642804	90642805	+	90642804	CRTC3	G	G	A	C	C	A	G			true	true																									2.71177	0,75,0,0	0,34,0,0	*	0,61,0,0	109	61	68.81	0	68.81	true	true	1.70673	0,26,0,0	0,27,0,0	0,1,0,0	0,15,0,0	53	16	49.06	6.25	42.81	true	true
15	90642914	90642915	+	90642914	CRTC3	G	G	A	C	T	G	C			true	true																									2.01227	0,18,0,0	0,68,0,0	*	0,59,0,0	86	59	20.93	0	20.93	true	true	0.897305	0,20,0,0	0,36,0,0	0,1,0,0	0,10,0,0	56	11	35.71	9.09	26.62	true	true
15	90642875	90642876	+	90642875	CRTC3	G	A	A	C	T	G	T			true	true																																					1.55641	0,8,0,0	0,32,0,0	*	0,12,0,0	40	12	20	0	20	true	true
15	90625799	90625800	+	90625799	CRTC3	A	A	A	C	C	T	A			true																																						0.850274	2,0,1,0	0,16,0,0	*	0,8,0,0	19	8	15.79	0	15.79		true
15	90642062	90642063	+	90642062	CRTC3	G	G	A	C	T	C	A			true																										1.4066	0,6,0,0	0,13,0,0	*	0,45,0,0	19	45	31.58	0	31.58		true	1.52777	0,7,0,0	0,10,0,0	*	0,5,0,0	17	5	41.18	0	41.18		true
15	90642079	90642080	+	90642079	CRTC3	T	G	A	C	T	C	C			true																										1.09686	0,4,0,0	0,15,0,0	*	0,45,0,0	19	45	21.05	0	21.05		true	1.25744	0,5,0,0	0,18,0,0	*	0,4,0,0	23	4	21.74	0	21.74		true
15	90642117	90642118	+	90642117	CRTC3	A	G	A	C	G	T	T			true																										1.23002	0,5,0,0	0,19,0,0	0,2,0,0	0,45,0,0	24	47	20.83	4.26	16.58		true	1.5682	0,8,0,0	0,24,0,0	*	0,5,0,0	32	5	25	0	25		true
15	90642134	90642135	+	90642134	CRTC3	A	G	A	C	T	G	T			true																										1.56636	0,8,0,0	0,25,0,0	*	0,46,0,0	33	46	24.24	0	24.24		true
15	90642200	90642201	+	90642200	CRTC3	A	G	A	A	T	G	A			true																										1.2497	2,2,0,1	21,0,0,0	*	44,0,0,0	26	44	19.23	0	19.23		true
15	90642392	90642393	+	90642392	CRTC3	G	A	A	C	T	G	G			true																										1.27145	0,5,0,0	0,14,0,0	*	0,43,0,0	19	43	26.32	0	26.32		true	0.850274	0,3,0,0	0,16,0,0	*	0,8,0,0	19	8	15.79	0	15.79		true
15	90642635	90642636	+	90642635	CRTC3	G	G	A	C	A	T	T			true																										1.97648	0,15,0,0	0,13,0,0	*	0,43,0,0	28	43	53.57	0	53.57		true	1.35261	0,13,0,0	0,14,0,0	0,0,0,1	0,11,0,0	27	12	48.15	8.33	39.81		true
15	90643119	90643120	+	90643119	CRTC3	G	G	A	C	A	G	T			true																																						1.80702	0,11,0,0	0,11,0,0	*	0,5,0,0	22	5	50	0	50		true
15	90643712	90643713	+	90643712	CRTC3	G	C	A	G	A	G	C			true																																						1.1055	4,0,0,0	0,0,13,0	*	0,0,7,0	17	7	23.53	0	23.53		true
15	90644279	90644280	+	90644279	CRTC3	A	A	A	G	A	A	A			true																																						0.854299	3,0,0,0	0,0,15,0	*	0,0,20,0	18	20	16.67	0	16.67		true
15	90644703	90644704	+	90644703	CRTC3	G	G	A	C	T	C	A			true																																						1.28087	0,5,0,0	0,12,0,0	*	0,10,0,0	17	10	29.41	0	29.41		true
15	90644958	90644959	+	90644958	CRTC3	A	C	A	T	A	G	G			true																																						1.10094	0,0,0,4	0,0,0,14	*	0,0,0,15	18	15	22.22	0	22.22		true
15	90644675	90644676	+	90644675	CRTC3	A	C	A	A	C	C	C	true	true			2.37706	38,0,0,0	25,0,0,0	1,0,0,0	54,0,0,0	63	55	60.32	1.82	58.5	true	true	2.48533	43,0,0,0	17,0,0,0	*	17,0,0,0	60	17	71.67	0	71.67	true	true
15	90540074	90540075	+	90540074	CRTC3	A	C	A	C	A	G	T	true				1.9343	0,14,0,0	0,14,0,0	*	0,39,0,0	28	39	50	0	50		true	1.84785	0,11,0,0	0,5,0,0	*	0,7,0,0	16	7	68.75	0	68.75		true
15	90593883	90593884	+	90593883	CRTC3	A	C	A	A	A	T	A	true				1.42276	6,0,0,0	10,0,0,0	*	8,0,0,0	16	8	37.5	0	37.5		true
15	90643443	90643444	+	90643443	CRTC3	A	C	A	T	C	C	G	true				0.850274	0,0,0,3	0,0,0,16	*	0,0,0,98	19	98	15.79	0	15.79		true
15	90644143	90644144	+	90644143	CRTC3	C	C	A	G	C	T	C	true				1.2759	0,0,5,0	0,0,13,0	*	0,0,72,0	18	72	27.78	0	27.78		true
15	90644184	90644185	+	90644184	CRTC3	A	C	A	C	T	T	T	true				1.81331	0,7,0,0	0,18,0,0	0,1,0,0	0,76,0,0	25	77	28	1.3	26.7		true
15	90644881	90644882	+	90644881	CRTC3	A	C	A	G	C	A	G	true				1.73249	0,0,10,0	0,0,15,0	*	0,0,41,0	25	41	40	0	40		true
22	25459520	25459521	+	25459520	CRYBB2P1	A	C	A	G	T	C	C	true				1.44018	0,0,10,1	0,0,17,0	0,0,1,0	0,0,18,0	28	19	39.29	5.26	34.02		true	1.9343	0,0,14,0	0,0,14,0	*	0,0,7,0	28	7	50	0	50		true
22	25448282	25448283	+	25448282	CRYBB2P1	A	C	A	C	G	G	T	true				2.06003	0,17,0,0	0,9,0,0	*	0,13,0,0	26	13	65.38	0	65.38		true
1	74705667	74705668	-	74705669	CRYZ	A	C	A	T	A	G	T	true				1.8356	0,0,0,12	0,0,0,17	*	0,0,0,7	29	7	41.38	0	41.38		true
1	74710110	74710111	-	74710112	CRYZ	A	C	A	T	T	G	A	true				1.78339	0,0,0,10	0,0,0,6	*	0,0,0,11	16	11	62.5	0	62.5		true
1	74719289	74719290	-	74719291	CRYZ	A	C	A	A	A	C	T	true				1.81796	11,0,0,0	9,0,0,0	*	12,0,0,0	20	12	55	0	55		true
1	74723220	74723221	-	74723222	CRYZ	A	C	A	T	T	C	G	true				1.59176	0,0,0,11	0,0,0,9	0,0,0,1	0,0,0,15	20	16	55	6.25	48.75		true
12	56272186	56272187	-	56272188	CS	A	G	A	A	C	T	C			true																																						1.2629	4,0,0,0	15,0,0,0	1,0,0,0	38,0,0,0	19	39	21.05	2.56	18.49		true
12	56273098	56273099	-	56273100	CS	G	G	A	C	T	C	T			true																										1.09318	0,4,0,0	0,16,0,0	*	0,76,0,0	20	76	20	0	20		true
12	56276159	56276160	-	56276161	CS	A	A	A	G	C	T	A			true																										1.60994	0,0,3,0	0,0,15,0	0,0,0,1	0,0,110,0	18	111	16.67	0.9	15.77		true
12	56276118	56276119	-	56276120	CS	A	C	A	G	A	G	A	true	true			2.87146	0,0,97,0	0,0,21,0	0,0,1,1	0,0,120,0	118	122	82.2	1.64	80.56	true	true	2.53199	0,0,48,0	0,0,11,0	*	0,0,27,0	59	27	81.36	0	81.36	true	true
12	56271957	56271958	-	56271959	CS	A	C	A	A	T	G	T	true	true			2.0573	18,0,0,0	20,0,0,0	*	70,0,0,0	38	70	47.37	0	47.37	true	true	1.82743	21,0,0,0	8,0,0,0	2,0,0,0	14,0,0,0	29	16	72.41	12.5	59.91		true
12	56282518	56282519	-	56282520	CS	A	C	A	C	C	C	C	true				1.08983	0,4,0,0	0,17,0,0	*	0,99,0,0	21	99	19.05	0	19.05		true	1.73623	0,10,0,0	0,14,0,0	*	0,21,0,0	24	21	41.67	0	41.67		true
12	56273222	56273223	-	56273224	CS	A	C	A	C	G	G	T	true	true															1.94736	0,19,0,0	0,20,0,0	0,1,0,0	0,31,0,0	39	32	48.72	3.12	45.59	true	true
12	56271874	56271875	-	56271876	CS	A	C	A	C	T	C	C	true																1.76582	0,11,0,0	0,25,0,0	*	0,17,0,0	36	17	30.56	0	30.56		true
12	56271947	56271948	-	56271949	CS	A	G	A	A	G	C	C	true																1.47235	3,0,0,4	29,0,0,0	*	16,0,0,0	36	16	19.44	0	19.44		true
12	56272253	56272254	-	56272255	CS	A	C	A	A	G	C	C	true				1.58821	8,0,0,0	16,0,0,0	*	67,0,0,0	24	67	33.33	0	33.33		true
12	56272260	56272261	-	56272262	CS	A	C	A	G	A	A	T	true				1.85417	0,0,6,0	0,0,11,0	0,0,1,0	0,0,72,0	17	73	35.29	1.37	33.92		true
12	56273671	56273672	-	56273673	CS	A	C	A	A	G	A	T	true				2.36645	16,0,0,0	9,0,0,0	0,0,0,1	111,0,0,0	25	112	64	0.89	63.11		true
1	114757996	114757997	-	114757998	CSDE1	A	G	A	A	G	C	G			true	true																									2.19917	22,0,2,2	86,0,1,0	*	4,0,0,0	113	4	23.01	0	23.01	true	true
1	114717563	114717564	-	114717565	CSDE1	T	A	A	A	G	A	A			true																										0.854299	2,1,0,0	15,0,0,0	*	58,0,0,0	18	58	16.67	0	16.67		true
1	114718041	114718042	-	114718043	CSDE1	A	C	A	C	C	A	G	true	true			1.55641	0,8,0,0	1,31,0,0	*	0,141,0,0	40	141	20	0	20	true	true	2.36957	0,34,0,0	0,26,0,0	*	0,44,0,0	60	44	56.67	0	56.67	true	true
1	114717658	114717659	-	114717660	CSDE1	A	C	A	A	A	A	A	true	true			2.5847	56,0,0,0	44,0,0,0	*	90,0,0,0	100	90	56	0	56	true	true	2.42028	37,0,0,0	16,0,0,0	*	26,0,0,0	53	26	69.81	0	69.81	true	true
1	114726210	114726211	-	114726212	CSDE1	A	C	A	G	G	T	A	true	true			2.01321	0,0,17,0	0,0,27,0	*	0,0,160,1	44	161	38.64	0	38.64	true	true	2.45629	0,0,40,0	0,0,14,0	*	0,0,29,0	54	29	74.07	0	74.07	true	true
1	114720584	114720585	-	114720586	CSDE1	A	C	A	A	C	A	T	true	true			2.64417	32,0,0,0	27,0,0,0	1,0,0,0	252,0,0,0	59	253	54.24	0.4	53.84	true	true	2.49487	44,0,0,0	18,0,0,0	*	54,0,0,0	62	54	70.97	0	70.97	true	true
1	114732632	114732633	-	114732634	CSDE1	A	C	A	T	T	T	C	true	true			2.81489	0,0,0,79	0,0,0,28	0,0,0,1	0,0,0,140	107	141	73.83	0.71	73.12	true	true	2.56346	0,0,0,66	0,0,0,23	0,0,0,1	0,0,0,50	89	51	74.16	1.96	72.2	true	true
1	114750100	114750101	-	114750102	CSDE1	A	C	A	C	T	T	A	true	true			2.73636	0,80,0,2	0,86,0,0	*	0,157,0,0	168	157	48.81	0	48.81	true	true	2.59485	0,56,0,0	0,23,0,0	*	0,22,0,0	79	22	70.89	0	70.89	true	true
1	114717139	114717140	-	114717141	CSDE1	A	C	A	G	G	G	T	true	true			2.66523	0,0,68,0	0,0,53,0	*	0,0,63,0	121	63	56.2	0	56.2	true	true	2.64143	0,0,63,0	0,0,30,0	*	0,0,16,0	93	16	67.74	0	67.74	true	true
1	114734027	114734028	-	114734029	CSDE1	A	C	A	G	C	C	T	true	true			1.65451	0,0,9,0	0,0,19,0	*	0,0,221,0	28	221	32.14	0	32.14		true	2.27743	0,0,34,0	0,0,27,0	0,0,2,0	0,0,52,0	61	54	55.74	3.7	52.03	true	true
1	114736832	114736833	-	114736834	CSDE1	A	C	A	C	C	C	C	true	true			1.63996	0,9,0,0	0,26,0,0	*	0,178,0,0	35	178	25.71	0	25.71	true	true	1.66349	0,9,0,0	0,16,0,0	*	0,66,0,0	25	66	36	0	36		true
1	114717484	114717485	-	114717486	CSDE1	A	C	A	A	T	T	A	true	true			2.65511	52,0,0,0	36,0,0,0	3,0,0,0	134,0,0,0	88	137	59.09	2.19	56.9	true	true	2.13099	22,0,0,0	47,0,0,0	*	69,0,0,0	69	69	31.88	0	31.88		true
1	114717845	114717846	-	114717847	CSDE1	A	T	A	G	A	C	T	true																0.858461	0,0,3,0	0,0,14,0	*	0,0,32,0	17	32	17.65	0	17.65		true
1	114718685	114718686	-	114718687	CSDE1	A	G	A	A	T	A	T	true																1.4661	0,0,0,5	16,0,0,0	0,0,0,2	57,0,0,0	21	59	23.81	3.39	20.42		true
1	114719654	114719655	-	114719656	CSDE1	G	C	A	G	G	A	G	true																1.08983	0,0,4,0	0,0,17,0	*	0,0,59,0	21	59	19.05	0	19.05		true
1	114719658	114719659	-	114719660	CSDE1	A	C	A	G	G	C	A	true																1.11023	0,0,4,0	0,0,12,0	*	0,0,62,0	16	62	25	0	25		true
1	114720593	114720594	-	114720595	CSDE1	C	T	A	T	G	G	C	true																1.27145	0,0,0,5	0,0,0,14	*	0,0,0,61	19	61	26.32	0	26.32		true
1	114723989	114723990	-	114723991	CSDE1	T	T	A	C	T	G	A	true																1.4278	0,6,0,0	0,18,0,0	0,2,0,3	0,74,0,0	24	79	25	6.33	18.67		true
1	114725230	114725231	-	114725232	CSDE1	C	A	A	A	A	C	A	true																1.1055	4,0,0,0	13,0,0,0	*	71,0,0,0	17	71	23.53	0	23.53		true
1	114730287	114730288	-	114730289	CSDE1	T	A	A	A	A	C	C	true																0.862771	0,0,3,0	13,0,0,0	*	45,0,0,0	16	45	18.75	0	18.75		true
1	114737962	114737963	-	114737964	CSDE1	A	C	A	A	G	T	T	true																1.66354	6,0,0,0	15,0,0,0	1,0,0,0	54,0,0,0	21	55	28.57	1.82	26.75		true
1	114739727	114739728	-	114739729	CSDE1	T	C	A	C	A	G	T	true																1.08397	0,0,0,4	0,19,0,0	*	0,46,0,0	23	46	17.39	0	17.39		true
1	114749945	114749946	-	114749947	CSDE1	T	T	A	G	C	T	T	true																1.08983	0,0,4,0	0,0,17,0	*	0,0,29,0	21	29	19.05	0	19.05		true
1	114750118	114750119	-	114750120	CSDE1	A	C	A	A	G	A	C	true																1.39461	4,0,0,2	16,0,0,0	*	21,0,0,0	22	21	27.27	0	27.27		true
1	114739851	114739852	-	114739853	CSDE1	A	C	A	T	A	A	T	true	true			1.47378	0,0,0,7	0,0,0,28	*	0,0,0,116	35	116	20	0	20	true	true
1	114717234	114717235	-	114717236	CSDE1	A	C	A	G	A	C	A	true	true			1.63424	0,0,9,0	0,0,30,0	*	0,0,61,0	39	61	23.08	0	23.08	true	true
1	114720598	114720599	-	114720600	CSDE1	A	C	A	A	A	C	T	true				1.07683	4,0,0,0	22,0,0,0	*	258,0,0,0	26	258	15.38	0	15.38		true
1	114750137	114750138	-	114750139	CSDE1	A	C	A	A	A	C	C	true				1.90785	15,0,0,0	78,0,0,0	*	176,0,0,0	93	176	16.13	0	16.13		true
20	49066430	49066431	+	49066430	CSE1L	A	C	A	G	A	A	A			true																																						0.858461	3,0,0,0	0,0,14,0	*	0,0,34,0	17	34	17.65	0	17.65		true
20	49094819	49094820	+	49094819	CSE1L	G	A	A	G	A	T	A			true																																						0.850274	0,0,0,3	0,0,16,0	*	0,0,45,0	19	45	15.79	0	15.79		true
20	49092100	49092101	+	49092100	CSE1L	A	C	A	A	G	A	A	true	true			2.18521	19,0,0,0	30,0,0,0	1,0,0,0	86,0,0,0	49	87	38.78	1.15	37.63	true	true	2.16526	22,0,0,0	19,0,0,0	*	19,0,0,0	41	19	53.66	0	53.66	true	true
20	49088036	49088037	+	49088036	CSE1L	A	C	A	A	G	A	A	true	true			2.36748	36,0,0,0	69,0,0,0	*	109,0,0,0	105	109	34.29	0	34.29	true	true	2.2031	25,0,0,0	40,0,0,0	*	48,0,0,0	65	48	38.46	0	38.46	true	true
20	49089277	49089278	+	49089277	CSE1L	A	C	A	T	G	T	T	true	true			2.33843	0,0,0,34	0,0,0,72	*	0,0,0,76	106	76	32.08	0	32.08	true	true	2.27653	0,0,0,29	0,0,0,42	*	0,0,0,21	71	21	40.85	0	40.85	true	true
20	49085289	49085290	+	49085289	CSE1L	A	C	A	G	C	T	G	true	true			2.60683	0,0,50,0	0,0,34,0	0,0,0,1	0,0,110,0	84	111	59.52	0.9	58.62	true	true	2.49487	0,0,44,0	0,0,18,0	*	0,0,27,0	62	27	70.97	0	70.97	true	true
20	49089383	49089384	+	49089383	CSE1L	A	C	A	A	A	A	T	true	true			2.71612	106,0,0,0	108,0,0,0	1,0,0,0	105,0,0,0	214	106	49.53	0.94	48.59	true	true	2.66323	69,0,0,0	81,0,0,0	*	13,0,0,0	150	13	46	0	46	true	true
20	49072402	49072403	+	49072402	CSE1L	A	C	A	G	C	C	A	true	true			2.07438	0,0,20,0	0,0,57,0	*	0,0,82,0	77	82	25.97	0	25.97	true	true	1.86689	0,0,13,0	0,0,15,0	0,0,0,2	0,0,40,0	28	42	46.43	4.76	41.67		true
20	49070290	49070291	+	49070290	CSE1L	A	C	A	A	A	C	T	true	true			2.64596	61,0,0,0	22,0,0,0	1,0,0,0	80,0,0,0	83	81	73.49	1.23	72.26	true	true	2.08972	18,0,0,0	9,0,0,0	*	14,0,0,0	27	14	66.67	0	66.67		true
20	49088056	49088057	+	49088056	CSE1L	A	C	A	T	C	C	C	true	true			2.35343	0,0,0,40	0,0,0,75	0,1,0,0	0,0,0,98	115	99	34.78	1.01	33.77	true	true	2.21645	0,0,0,26	0,0,0,49	*	0,0,0,38	75	38	34.67	0	34.67		true
20	49094746	49094747	+	49094746	CSE1L	A	C	A	G	T	C	T	true	true			2.46727	0,0,41,0	0,0,48,0	0,0,1,0	0,0,103,0	89	104	46.07	0.96	45.11	true	true	1.63866	0,0,9,0	0,0,27,0	*	0,0,15,0	36	15	25	0	25		true
20	49074826	49074827	+	49074826	CSE1L	A	C	A	T	A	A	G	true	true			2.54336	0,0,0,50	0,0,0,29	*	0,0,0,109	79	109	63.29	0	63.29	true	true	1.59176	0,0,0,8	0,0,0,15	*	0,0,0,32	23	32	34.78	0	34.78		true
20	49092121	49092122	+	49092121	CSE1L	A	C	A	A	C	C	A	true	true			2.5497	52,0,0,0	48,0,0,0	*	89,0,0,0	100	89	52	0	52	true	true	2.02631	18,0,0,0	43,0,0,0	*	21,0,0,0	61	21	29.51	0	29.51		true
20	49096623	49096624	+	49096623	CSE1L	A	C	A	G	T	T	A	true				2.02802	0,0,16,0	0,0,9,0	*	0,0,19,0	25	19	64	0	64		true	2.0489	0,0,16,0	0,0,5,0	*	0,0,8,0	21	8	76.19	0	76.19		true
20	49094825	49094826	+	49094825	CSE1L	A	C	A	C	C	A	G	true	true															2.01022	0,17,0,0	0,29,0,0	*	0,16,0,0	46	16	36.96	0	36.96	true	true
20	49066490	49066491	+	49066490	CSE1L	A	C	A	G	C	A	C	true																1.69022	0,0,9,0	0,0,10,0	*	0,0,18,0	19	18	47.37	0	47.37		true
20	49072426	49072427	+	49072426	CSE1L	A	C	A	A	C	G	G	true																1.37622	6,0,0,0	23,0,0,0	*	43,0,0,0	29	43	20.69	0	20.69		true
20	49085367	49085368	+	49085367	CSE1L	G	A	A	A	A	T	G	true																1.08397	0,0,0,4	19,0,0,0	*	41,0,0,0	23	41	17.39	0	17.39		true
20	49090952	49090953	+	49090952	CSE1L	C	A	A	T	A	T	A	true																0.854299	0,0,0,3	0,0,0,15	*	0,0,0,17	18	17	16.67	0	16.67		true
20	49066450	49066451	+	49066450	CSE1L	T	C	A	G	A	G	T	true	true			2.32328	0,0,26,0	0,0,23,0	0,0,2,0	0,0,79,0	49	81	53.06	2.47	50.59	true	true
20	49084152	49084153	+	49084152	CSE1L	A	C	A	A	T	G	C	true				1.64327	5,0,0,0	21,0,0,0	1,0,0,1	103,0,0,0	26	105	19.23	1.9	17.33		true
1	109929513	109929514	+	109929513	CSF1	G	G	A	C	C	T	G			true	true																									2.30841	0,31,0,0	0,44,0,0	*	0,8,0,0	75	8	41.33	0	41.33	true	true
1	109929128	109929129	+	109929128	CSF1	G	G	A	C	C	C	T			true	true																									2.17174	0,23,0,0	0,29,0,0	*	0,10,0,0	52	10	44.23	0	44.23	true	true
1	109929228	109929229	+	109929228	CSF1	G	G	A	C	G	C	T			true	true																									2.16136	0,24,0,0	0,77,0,0	*	0,12,0,0	101	12	23.76	0	23.76	true	true
1	109929192	109929193	+	109929192	CSF1	G	G	A	C	C	C	A			true	true																									2.04945	0,19,0,0	0,52,0,0	*	0,16,0,0	71	16	26.76	0	26.76	true	true
1	109929932	109929933	+	109929932	CSF1	G	G	A	C	T	A	G			true	true																									1.97809	0,16,0,0	0,28,0,0	*	0,12,0,0	44	12	36.36	0	36.36	true	true
1	109929408	109929409	+	109929408	CSF1	G	G	A	C	C	T	G			true	true																									1.92509	0,15,0,0	0,43,0,0	*	0,12,0,0	58	12	25.86	0	25.86	true	true
1	109923433	109923434	+	109923433	CSF1	G	G	A	C	A	G	C			true	true																									1.63563	0,8,0,1	0,29,0,0	*	0,11,1,0	38	12	23.68	0	23.68	true	true
1	109923295	109923296	+	109923295	CSF1	G	G	A	C	T	C	T			true																										2.0519	0,17,0,0	0,11,0,0	*	0,13,0,0	28	13	60.71	0	60.71		true
8	19405672	19405673	-	19405674	CSGALNACT1	G	G	A	C	T	G	A			true																										1.83897	0,11,0,0	0,6,0,0	*	0,15,0,0	17	15	64.71	0	64.71		true
8	19757906	19757907	-	19757908	CSGALNACT1	G	C	A	G	A	C	A			true																										1.24353	0,0,5,0	0,0,24,0	*	0,0,4,0	29	4	17.24	0	17.24		true
8	19404905	19404906	-	19404907	CSGALNACT1	A	C	A	G	A	C	G	true	true			2.74638	0,0,83,0	0,0,18,0	*	0,0,5,0	101	5	82.18	0	82.18	true	true
8	19404552	19404553	-	19404554	CSGALNACT1	A	C	A	T	G	T	T	true				1.82431	0,0,0,11	0,0,0,8	*	0,0,0,15	19	15	57.89	0	57.89		true
10	43183519	43183520	+	43183519	CSGALNACT2	G	G	A	C	A	A	A			true																																						1.67498	0,9,0,0	0,13,0,0	*	0,4,0,0	22	4	40.91	0	40.91		true
10	43183570	43183571	+	43183570	CSGALNACT2	G	A	A	C	C	A	C			true																										1.41148	0,6,0,0	0,12,0,0	*	0,10,0,0	18	10	33.33	0	33.33		true
15	74802677	74802678	+	74802677	CSK	G	G	A	C	C	C	A			true																																						1.1055	0,4,0,0	0,13,0,0	*	0,4,0,0	17	4	23.53	0	23.53		true
5	149505451	149505452	-	149505453	CSNK1A1	A	C	A	T	G	A	A			true																																						1.36318	0,0,0,6	0,0,0,32	*	0,0,0,31	38	31	15.79	0	15.79		true
5	149551389	149551390	-	149551391	CSNK1A1	G	C	A	T	T	T	T			true																										2.68143	2,0,0,75	0,0,0,367	*	0,0,0,9	444	9	17.34	0	17.34		true
5	149520357	149520358	-	149520359	CSNK1A1	A	C	A	A	A	G	A	true	true			2.68903	71,0,0,0	36,0,0,0	*	57,1,0,0	107	58	66.36	0	66.36	true	true	2.52363	47,0,0,0	11,0,0,0	*	21,0,0,0	58	21	81.03	0	81.03	true	true
5	149513171	149513172	-	149513173	CSNK1A1	A	C	A	G	A	G	A	true	true			2.58386	0,0,58,0	0,0,88,0	*	0,0,76,0	146	76	39.73	0	39.73	true	true	2.57674	0,0,54,0	0,0,29,0	*	0,0,37,0	83	37	65.06	0	65.06	true	true
5	149505568	149505569	-	149505570	CSNK1A1	A	C	A	C	A	T	T	true	true			1.94085	0,16,0,0	0,37,0,0	0,1,0,0	0,62,0,0	53	63	30.19	1.59	28.6	true	true	2.03316	0,17,0,0	0,17,0,0	*	0,10,0,0	34	10	50	0	50		true
5	149525144	149525145	-	149525146	CSNK1A1	A	C	A	A	T	G	T	true	true			1.98239	14,0,0,0	29,0,0,0	1,0,0,0	69,0,0,0	43	70	32.56	1.43	31.13	true	true	2.07552	18,0,0,0	13,0,0,0	*	18,0,0,0	31	18	58.06	0	58.06		true
5	149513138	149513139	-	149513140	CSNK1A1	A	C	A	G	A	G	A	true	true			2.31204	0,0,54,0	0,0,98,0	0,0,1,1	0,0,77,0	152	79	35.53	2.53	32.99	true	true	2.3234	0,0,33,0	0,0,73,0	*	0,0,20,0	106	20	31.13	0	31.13		true
5	149550110	149550111	-	149550112	CSNK1A1	A	T	A	A	G	A	T	true																1.42276	0,0,0,6	10,0,0,0	*	20,0,0,0	16	20	37.5	0	37.5		true
5	149525075	149525076	-	149525077	CSNK1A1	T	C	A	C	A	A	T	true																1.2759	5,0,0,0	0,13,0,0	*	0,18,0,0	18	18	27.78	0	27.78		true
5	149507059	149507060	-	149507061	CSNK1A1	A	C	A	T	G	T	A	true	true			2.16735	0,0,0,22	0,0,0,18	*	0,0,0,68	40	68	55	0	55	true	true
17	82244613	82244614	-	82244615	CSNK1D	G	G	A	C	A	G	A			true	true																									2.44042	0,41,0,0	0,48,0,0	*	0,42,0,0	89	42	46.07	0	46.07	true	true	2.53891	0,51,0,0	0,52,0,0	*	0,22,0,0	103	22	49.51	0	49.51	true	true
17	82243650	82243651	-	82243652	CSNK1D	G	G	A	C	C	C	A			true																										1.52213	0,6,1,0	0,11,0,0	*	0,19,0,0	18	19	38.89	0	38.89		true	0.862771	0,3,0,0	0,13,0,0	*	0,5,0,0	16	5	18.75	0	18.75		true
17	82243842	82243843	-	82243844	CSNK1D	G	G	A	C	T	G	T			true																																						1.25208	0,5,0,0	0,20,0,0	*	0,4,0,0	25	4	20	0	20		true
17	82243877	82243878	-	82243879	CSNK1D	C	A	A	G	G	T	G			true																																						0.858461	0,0,3,0	0,0,14,0	*	0,0,4,0	17	4	17.65	0	17.65		true
17	82243900	82243901	-	82243902	CSNK1D	G	G	A	C	A	A	T			true																										1.4022	0,6,0,0	0,14,0,0	*	0,19,0,0	20	19	30	0	30		true	1.26743	0,5,0,0	0,15,0,0	*	0,4,0,0	20	4	25	0	25		true
17	82265702	82265703	-	82265704	CSNK1D	A	C	A	A	G	A	T	true	true			2.40219	35,0,0,0	9,0,0,0	*	41,0,0,0	44	41	79.55	0	79.55	true	true	2.34414	31,0,0,0	13,0,0,0	*	6,0,0,0	44	6	70.45	0	70.45	true	true
17	82253224	82253225	-	82253226	CSNK1D	A	C	A	T	T	C	A	true				2.1247	0,0,0,18	0,0,0,13	0,0,0,1	0,0,0,43	31	44	58.06	2.27	55.79		true	1.71109	0,0,0,9	0,0,0,7	*	0,0,0,12	16	12	56.25	0	56.25		true
17	82255531	82255532	-	82255533	CSNK1D	A	C	A	A	C	G	T	true																1.75532	11,0,0,0	32,0,0,0	*	7,0,0,0	43	7	25.58	0	25.58		true
17	82253211	82253212	-	82253213	CSNK1D	G	A	A	C	T	T	C	true																1.26379	0,5,0,0	0,16,0,0	*	0,12,0,0	21	12	23.81	0	23.81		true
22	38291243	38291244	-	38291245	CSNK1E	G	G	A	C	A	T	G			true	true																																					1.95972	0,16,0,0	0,45,0,0	*	0,33,0,0	61	33	26.23	0	26.23	true	true
22	38290792	38290793	-	38290794	CSNK1E	G	A	A	C	T	T	T			true																										2.1614	0,21,0,0	0,11,0,0	*	0,10,0,0	32	10	65.62	0	65.62		true	1.68462	0,9,0,0	0,11,0,0	*	0,11,0,0	20	11	45	0	45		true
22	38291868	38291869	-	38291870	CSNK1E	G	A	A	C	A	A	C			true																										1.38548	0,4,0,2	2,17,0,0	*	0,20,0,0	25	20	24	0	24		true	0.858461	0,3,0,0	0,14,0,0	*	0,17,0,0	17	17	17.65	0	17.65		true
22	38291881	38291882	-	38291883	CSNK1E	A	A	A	C	C	A	C			true																										1.28087	0,5,0,0	0,12,0,0	*	0,33,0,0	17	33	29.41	0	29.41		true
22	38291650	38291651	-	38291652	CSNK1E	C	C	A	C	C	A	C	true																0.862771	0,0,0,3	0,13,0,0	*	0,12,0,0	16	12	18.75	0	18.75		true
22	38291699	38291700	-	38291701	CSNK1E	A	C	A	G	G	A	G	true																0.858461	0,0,3,0	0,0,14,0	*	0,0,13,0	17	13	17.65	0	17.65		true
19	1980371	1980372	+	1980371	CSNK1G2	G	G	A	C	G	T	G			true	true																									2.34366	0,31,0,0	0,3,0,0	*	0,16,0,0	34	16	91.18	0	91.18		true	2.43112	0,38,0,0	0,17,0,0	*	0,11,0,0	55	11	69.09	0	69.09	true	true
19	1978652	1978653	+	1978652	CSNK1G2	C	C	A	T	G	G	T			true																																						1.08397	0,0,0,4	0,0,0,19	*	0,0,0,8	23	8	17.39	0	17.39		true
19	1981250	1981251	+	1981250	CSNK1G2	A	C	A	G	A	A	A	true	true			2.27025	1,0,32,0	0,0,16,0	0,0,1,0	1,0,34,0	49	36	67.35	2.78	64.57	true	true	2.29196	1,0,26,0	0,0,4,0	*	0,0,9,0	31	9	87.1	0	87.1		true
19	1978321	1978322	+	1978321	CSNK1G2	A	C	A	A	A	T	G	true				2.15994	18,0,0,0	3,0,0,0	1,0,0,0	27,0,0,0	21	28	85.71	3.57	82.14		true	1.71109	9,0,0,0	7,0,0,0	*	10,0,0,0	16	10	56.25	0	56.25		true
19	1978493	1978494	+	1978493	CSNK1G2	A	C	A	A	G	C	A	true																1.69647	9,0,0,0	9,0,0,0	*	13,0,0,0	18	13	50	0	50		true
5	123545689	123545690	+	123545689	CSNK1G3	G	G	A	C	A	A	A			true																										1.0814	0,4,0,0	0,20,0,0	*	0,17,0,0	24	17	16.67	0	16.67		true
5	123545732	123545733	+	123545732	CSNK1G3	G	G	A	C	A	C	A			true																										1.24544	0,5,0,0	0,23,0,0	*	0,16,0,0	28	16	17.86	0	17.86		true
5	123616396	123616397	+	123616396	CSNK1G3	A	C	A	G	T	G	T	true				0.854299	0,0,3,0	0,0,15,0	*	0,0,7,0	18	7	16.67	0	16.67		true	1.28612	0,0,5,0	0,0,11,0	*	0,0,4,0	16	4	31.25	0	31.25		true
5	123573437	123573438	+	123573437	CSNK1G3	A	C	A	A	T	G	C	true				1.77492	10,0,0,0	7,0,0,0	*	18,0,0,0	17	18	58.82	0	58.82		true
5	123575771	123575772	+	123575771	CSNK1G3	A	C	A	G	A	G	A	true				1.85361	0,0,12,0	0,0,12,0	*	0,0,15,0	24	15	50	0	50		true
5	123575900	123575901	+	123575900	CSNK1G3	A	C	A	G	A	G	A	true				1.87468	0,0,12,0	0,0,8,0	*	0,0,12,0	20	12	60	0	60		true
5	123614432	123614433	+	123614432	CSNK1G3	A	C	A	T	G	T	T	true				1.69022	0,0,0,9	0,0,0,10	*	0,1,0,12	19	13	47.37	0	47.37		true
5	123615915	123615916	+	123615915	CSNK1G3	A	C	A	T	T	T	T	true				1.70316	0,0,0,9	0,0,0,8	*	0,0,0,4	17	4	52.94	0	52.94		true
5	123615942	123615943	+	123615942	CSNK1G3	A	C	A	G	G	G	A	true				1.08397	0,0,4,0	0,0,19,0	*	0,0,7,0	23	7	17.39	0	17.39		true
5	123616210	123616211	+	123616210	CSNK1G3	A	T	A	T	T	T	T	true				1.24042	0,0,0,5	0,0,0,26	*	0,0,0,4	31	4	16.13	0	16.13		true
5	123616326	123616327	+	123616326	CSNK1G3	A	C	A	T	G	C	G	true				1.50767	0,0,0,7	0,0,0,14	*	0,0,0,5	21	5	33.33	0	33.33		true
5	123616425	123616426	+	123616425	CSNK1G3	A	C	A	T	A	A	G	true				1.09686	0,0,0,4	0,0,0,15	*	0,0,0,7	19	7	21.05	0	21.05		true
20	483290	483291	-	483292	CSNK2A1	G	A	A	T	C	A	T			true																																						0.862771	0,0,0,3	0,0,0,13	*	0,0,0,7	16	7	18.75	0	18.75		true
20	505178	505179	-	505180	CSNK2A1	A	C	A	G	T	G	A	true				1.82789	0,0,12,0	0,0,20,0	*	0,0,12,0	32	12	37.5	0	37.5		true
20	508499	508500	-	508501	CSNK2A1	A	C	A	C	A	C	A	true				1.85361	0,12,0,0	0,12,0,0	*	0,22,0,0	24	22	50	0	50		true
16	58160137	58160138	-	58160139	CSNK2A2	G	C	A	G	G	G	G			true																																						0.858461	0,0,3,0	0,0,14,0	*	0,0,7,0	17	7	17.65	0	17.65		true
16	58163985	58163986	-	58163987	CSNK2A2	A	C	A	G	T	G	T	true																1.96682	0,0,14,0	0,0,7,0	*	0,0,4,0	21	4	66.67	0	66.67		true
16	58166653	58166654	-	58166655	CSNK2A2	A	C	A	G	A	A	G	true	true			2.30476	0,0,30,0	0,0,6,0	0,0,1,0	0,0,31,0	36	32	83.33	3.12	80.21	true	true
16	58163556	58163557	-	58163558	CSNK2A2	A	C	A	A	A	T	C	true				1.41148	6,0,0,0	12,0,0,0	*	16,0,0,0	18	16	33.33	0	33.33		true
16	58168673	58168674	-	58168675	CSNK2A2	A	C	A	G	C	A	A	true				1.08983	0,0,4,0	0,0,17,0	*	0,0,21,0	21	21	19.05	0	19.05		true
16	58184267	58184268	-	58184269	CSNK2A2	A	C	A	G	A	T	T	true				2.00159	0,0,14,0	0,0,2,0	*	0,0,23,0	16	23	87.5	0	87.5		true
11	11352709	11352710	-	11352711	CSNK2A3	A	C	A	T	G	T	A	true																1.89687	0,0,0,12	0,0,0,5	*	0,0,0,6	17	6	70.59	0	70.59		true
3	39143021	39143022	-	39143023	CSRNP1	A	G	A	C	C	T	G			true																										1.64356	0,9,0,0	0,24,0,0	*	0,6,0,0	33	6	27.27	0	27.27		true
3	39143093	39143094	-	39143095	CSRNP1	G	G	A	C	A	C	T			true																										1.74477	0,10,0,0	0,12,0,0	*	0,5,0,0	22	5	45.45	0	45.45		true
3	39143570	39143571	-	39143572	CSRNP1	G	G	A	C	A	A	C			true																										1.62175	0,8,0,0	0,9,0,0	*	0,4,0,0	17	4	47.06	0	47.06		true
12	51063838	51063839	-	51063840	CSRNP2	G	G	A	C	A	A	T			true	true																									1.59176	0,8,0,0	0,15,0,0	*	0,7,0,0	23	7	34.78	0	34.78		true	2.06155	0,17,0,1	0,18,0,0	*	0,4,0,0	36	4	50	0	50	true	true
12	51064033	51064034	-	51064035	CSRNP2	G	G	A	T	C	T	G			true																										1.10094	0,0,0,4	0,0,0,14	*	0,0,0,7	18	7	22.22	0	22.22		true
12	51064138	51064139	-	51064140	CSRNP2	G	A	A	C	A	G	T			true																										1.53452	0,7,0,0	0,9,0,0	*	0,5,0,0	16	5	43.75	0	43.75		true
1	201483939	201483940	-	201483941	CSRP1	T	C	A	T	T	T	A	true																1.6863	0,0,0,4	0,0,0,15	0,0,0,2	0,0,1,111	19	114	21.05	1.75	19.3		true
12	76859570	76859571	-	76859572	CSRP2	G	A	A	A	A	A	G			true																																						1.23737	5,0,0,0	28,0,0,0	*	68,0,0,0	33	68	15.15	0	15.15		true
12	76866234	76866235	-	76866236	CSRP2	A	C	A	A	G	T	G	true																1.07683	4,0,0,0	22,0,0,0	*	24,0,0,0	26	24	15.38	0	15.38		true
12	76860390	76860391	-	76860392	CSRP2	A	C	A	A	C	A	A	true	true			2.44054	43,0,0,0	82,0,0,0	1,0,0,0	128,0,0,0	125	129	34.4	0.78	33.62	true	true
20	23633794	23633795	-	23633796	CST3	C	C	A	G	G	A	G			true																																						1.07683	0,0,4,0	0,0,22,0	*	0,0,18,0	26	18	15.38	0	15.38		true
20	23637680	23637681	-	23637682	CST3	A	C	A	A	C	A	A	true	true			2.22482	25,0,0,0	22,0,0,0	*	26,0,0,0	47	26	53.19	0	53.19	true	true	2.33643	30,0,0,0	8,0,0,0	*	16,0,0,0	38	16	78.95	0	78.95	true	true
21	43774300	43774301	-	43774302	CSTB	A	C	A	C	C	T	G	true	true			2.35139	0,35,0,0	0,75,0,0	*	0,88,1,0	110	89	31.82	0	31.82	true	true	1.50373	0,7,0,0	0,15,0,0	*	0,31,0,0	22	31	31.82	0	31.82		true
21	43774175	43774176	-	43774177	CSTB	T	C	A	G	C	C	A	true				1.61794	0,0,19,0	0,0,81,0	0,0,1,1	0,0,62,0	100	64	19	3.12	15.88		true
20	56397397	56397398	+	56397397	CSTF1	G	G	A	C	A	G	T			true																										1.4066	0,6,0,0	0,13,0,0	*	0,37,0,0	19	37	31.58	0	31.58		true	1.41148	0,6,0,0	0,12,0,0	*	0,10,0,1	18	11	33.33	0	33.33		true
20	56399027	56399028	+	56399027	CSTF1	G	A	A	C	T	C	A			true																																						0.854299	0,3,0,0	0,15,0,0	*	0,18,0,0	18	18	16.67	0	16.67		true
20	56399301	56399302	+	56399301	CSTF1	A	G	A	C	T	C	T			true																										1.49383	0,6,0,1	0,18,0,0	*	0,19,0,0	25	19	28	0	28		true
20	56403528	56403529	+	56403528	CSTF1	G	G	A	C	T	A	T			true																										1.24174	0,5,0,0	0,25,0,0	*	0,19,0,0	30	19	16.67	0	16.67		true
20	56403554	56403555	+	56403554	CSTF1	G	G	A	C	G	A	T			true																										0.870516	0,6,0,0	0,20,0,0	0,0,0,1	0,19,0,0	26	20	23.08	5	18.08		true
20	56403576	56403577	+	56403576	CSTF1	G	G	A	C	T	C	G			true																										1.48012	0,7,0,0	0,24,0,0	*	0,21,0,0	31	21	22.58	0	22.58		true
20	56403759	56403760	+	56403759	CSTF1	G	G	A	C	T	C	T			true																										1.39823	0,6,0,0	0,15,0,0	*	0,23,0,0	21	23	28.57	0	28.57		true	1.65193	0,9,0,0	0,20,0,0	*	0,9,0,0	29	9	31.03	0	31.03		true
20	56395598	56395599	+	56395598	CSTF1	A	C	A	A	G	C	T	true	true			2.26791	29,0,0,0	55,0,0,0	*	26,0,0,0	84	26	34.52	0	34.52	true	true	2.22506	24,0,0,0	12,0,0,0	*	15,0,0,0	36	15	66.67	0	66.67	true	true
20	56403983	56403984	+	56403983	CSTF1	A	C	A	G	G	A	C	true	true			1.63866	0,0,9,0	0,0,27,0	*	0,0,11,0	36	11	25	0	25	true	true
20	56395559	56395560	+	56395559	CSTF1	A	C	A	G	A	A	C	true	true			2.40165	0,0,35,0	0,0,10,0	*	0,0,31,0	45	31	77.78	0	77.78	true	true
20	56397836	56397837	+	56397836	CSTF1	A	C	A	T	T	C	A	true				1.9641	0,0,0,15	0,0,0,17	*	0,0,0,16	32	16	46.88	0	46.88		true
20	56399132	56399133	+	56399132	CSTF1	A	C	A	A	T	T	C	true				2.14681	20,0,0,0	8,0,0,0	*	13,0,0,0	28	13	71.43	0	71.43		true
20	56399282	56399283	+	56399282	CSTF1	A	C	A	T	T	C	T	true				1.65193	0,0,0,9	0,0,0,20	*	0,0,0,23	29	23	31.03	0	31.03		true
20	56403938	56403939	+	56403938	CSTF1	A	C	A	T	T	C	A	true				1.26048	0,0,0,5	0,0,0,17	*	0,0,0,11	22	11	22.73	0	22.73		true
20	56403954	56403955	+	56403954	CSTF1	A	C	A	G	T	G	T	true				1.57416	0,0,8,0	0,0,21,0	*	0,0,10,0	29	10	27.59	0	27.59		true
X	100838339	100838340	+	100838339	CSTF2	A	C	A	G	A	A	A	true				2.15417	2,0,18,0	0,0,6,0	*	0,0,10,0	26	10	76.92	0	76.92		true
10	51699447	51699448	-	51699449	CSTF2T	G	G	A	C	A	T	T			true	true																									2.2673	0,30,0,0	0,103,0,0	*	0,15,0,0	133	15	22.56	0	22.56	true	true	2.35759	0,36,0,0	0,100,0,0	*	0,4,0,0	136	4	26.47	0	26.47	true	true
10	51698527	51698528	-	51698529	CSTF2T	G	G	A	C	T	T	T			true	true																									2.21457	0,25,0,0	0,29,0,0	*	0,13,0,0	54	13	46.3	0	46.3	true	true	1.9929	0,17,0,0	0,46,0,0	*	0,6,0,0	63	6	26.98	0	26.98	true	true
10	51698802	51698803	-	51698804	CSTF2T	G	G	A	C	A	T	T			true	true																									2.02009	0,17,0,0	0,23,0,0	*	0,9,0,0	40	9	42.5	0	42.5	true	true	2.0148	0,17,0,0	0,26,0,0	*	0,4,0,0	43	4	39.53	0	39.53	true	true
10	51699279	51699280	-	51699281	CSTF2T	G	G	A	C	A	A	T			true	true																									1.7518	2,9,0,0	0,35,0,0	*	0,20,0,0	46	20	23.91	0	23.91	true	true	1.47658	0,7,0,0	0,26,0,0	*	0,5,0,0	33	5	21.21	0	21.21		true
10	51698564	51698565	-	51698566	CSTF2T	G	G	A	C	T	G	T			true	true																																					1.68892	0,10,0,0	0,40,0,0	*	0,9,0,0	50	9	20	0	20	true	true
10	51698639	51698640	-	51698641	CSTF2T	G	G	A	C	A	A	G			true	true																									1.71555	1,8,0,1	0,21,0,0	*	0,23,0,0	31	23	32.26	0	32.26		true	2.06685	0,18,0,1	0,32,0,0	*	0,7,0,0	51	7	37.25	0	37.25	true	true
10	51697794	51697795	-	51697796	CSTF2T	T	C	A	A	C	T	G			true																																						0.858461	0,0,0,3	14,0,0,0	*	10,0,0,0	17	10	17.65	0	17.65		true
10	51698325	51698326	-	51698327	CSTF2T	G	G	A	T	G	G	T			true																																						0.850274	0,0,0,3	0,0,0,16	*	0,0,0,7	19	7	15.79	0	15.79		true
10	51698381	51698382	-	51698383	CSTF2T	A	G	A	C	T	G	C			true																										1.37113	0,5,1,0	0,26,0,0	*	0,6,0,0	32	6	18.75	0	18.75		true
10	51698876	51698877	-	51698878	CSTF2T	G	G	A	C	C	T	A			true																										1.25208	0,5,0,0	0,20,0,0	*	0,10,0,0	25	10	20	0	20		true
10	51699035	51699036	-	51699037	CSTF2T	G	C	A	C	T	G	T			true																										1.24174	0,5,0,0	0,25,0,0	*	0,18,0,0	30	18	16.67	0	16.67		true
10	51697387	51697388	-	51697389	CSTF2T	A	C	A	T	T	T	T	true				0.862771	0,0,0,3	0,0,0,13	*	0,0,0,9	16	9	18.75	0	18.75		true
11	33085061	33085062	-	33085063	CSTF3	A	A	A	C	T	C	C			true																																						0.862771	0,3,0,0	0,13,0,0	*	0,5,0,0	16	5	18.75	0	18.75		true
11	33141485	33141486	-	33141487	CSTF3	A	C	A	A	G	C	T	true																2.18178	22,0,0,0	12,0,0,0	*	5,0,0,0	34	5	64.71	0	64.71		true
11	33085114	33085115	-	33085116	CSTF3	A	C	A	G	A	G	C	true				1.83897	0,0,11,0	0,0,6,0	*	0,0,9,0	17	9	64.71	0	64.71		true
11	33141676	33141677	-	33141678	CSTF3	A	C	A	T	T	G	A	true				1.50225	0,0,0,15	0,0,0,14	0,0,0,1	0,0,0,12	29	13	51.72	7.69	44.03		true
11	33161415	33161416	-	33161417	CSTF3	G	T	A	A	C	T	T	true				0.854299	3,0,0,0	15,0,0,0	*	33,0,0,0	18	33	16.67	0	16.67		true
X	116461922	116461923	-	116461924	CT83	A	C	A	G	A	C	A	true	true			2.6066	0,1,207,0	0,0,71,0	2,0,0,0	0,0,24,0	279	26	74.55	7.69	66.86	true	true	2.56373	0,0,50,2	0,0,23,0	*	0,0,13,0	75	13	69.33	0	69.33	true	true
X	116462968	116462969	-	116462970	CT83	A	C	A	C	C	A	G	true																1.96489	0,16,0,0	0,39,0,0	*	0,18,0,0	55	18	29.09	0	29.09		true
X	116461976	116461977	-	116461978	CT83	T	C	A	A	C	T	G	true																1.2759	5,0,0,0	13,0,0,0	*	8,0,0,0	18	8	27.78	0	27.78		true
4	1211815	1211816	-	1211817	CTBP1	G	G	A	C	A	A	T			true																																						1.74031	0,10,0,0	0,13,0,0	*	0,41,0,0	23	41	43.48	0	43.48		true
4	1211964	1211965	-	1211966	CTBP1	G	A	A	C	A	T	T			true																										1.08677	0,4,0,0	0,18,0,0	*	0,45,0,0	22	45	18.18	0	18.18		true
4	1211992	1211993	-	1211994	CTBP1	G	A	A	C	G	T	T			true																										1.67081	0,9,0,0	0,14,0,0	*	0,55,0,0	23	55	39.13	0	39.13		true	1.46622	0,7,0,0	0,34,0,0	*	0,18,0,1	41	19	17.07	0	17.07		true
4	1212182	1212183	-	1212184	CTBP1	G	G	A	C	C	A	G			true																										1.26743	0,3,0,2	0,15,0,0	*	0,37,0,0	20	37	25	0	25		true
4	1211957	1211958	-	1211959	CTBP1	A	C	A	A	A	G	G	true	true			1.80267	12,0,0,0	36,0,0,0	*	45,0,0,0	48	45	25	0	25	true	true	2.06667	18,0,0,0	16,0,0,0	*	12,0,0,0	34	12	52.94	0	52.94		true
4	1211974	1211975	-	1211976	CTBP1	A	C	A	G	T	T	T	true				1.91742	0,0,13,1	0,0,20,0	*	0,0,46,0	34	46	41.18	0	41.18		true
4	1251539	1251540	+	1251539	CTBP1-DT	G	G	A	C	A	G	T			true																										1.90559	0,12,0,0	0,4,0,0	*	0,4,0,0	16	4	75	0	75		true	2.08879	0,17,0,0	0,3,0,0	*	0,4,0,0	20	4	85	0	85		true
4	1251633	1251634	+	1251633	CTBP1-DT	G	G	A	C	A	A	C			true																										1.512	0,7,0,0	0,13,0,0	*	0,7,0,0	20	7	35	0	35		true
4	1251693	1251694	+	1251693	CTBP1-DT	G	G	A	C	G	A	A			true																										0.850274	0,3,0,0	0,16,0,0	*	0,4,0,0	19	4	15.79	0	15.79		true
4	1251727	1251728	+	1251727	CTBP1-DT	G	G	A	C	T	A	T			true																										1.08983	0,4,0,0	0,17,0,0	*	0,4,0,0	21	4	19.05	0	19.05		true	1.53452	0,7,0,0	0,9,0,0	*	0,4,0,0	16	4	43.75	0	43.75		true
4	1251814	1251815	+	1251814	CTBP1-DT	G	G	A	C	A	A	A			true																										1.2759	1,4,0,0	0,13,0,0	*	0,6,0,0	18	6	27.78	0	27.78		true
10	124989407	124989408	-	124989409	CTBP2	G	G	A	C	A	T	A			true	true																									2.31413	0,31,1,0	0,60,0,0	*	0,32,0,0	92	32	34.78	0	34.78	true	true	1.79253	0,12,0,0	0,48,0,0	*	0,16,0,0	60	16	20	0	20	true	true
10	124989468	124989469	-	124989470	CTBP2	A	G	A	C	A	G	T			true	true																									1.70433	0,10,0,0	0,27,0,0	*	0,26,0,0	37	26	27.03	0	27.03	true	true
10	124989544	124989545	-	124989546	CTBP2	G	G	A	C	A	A	T			true	true																																					1.69074	0,10,0,0	0,38,0,0	*	0,21,0,0	48	21	20.83	0	20.83	true	true
10	124988952	124988953	-	124988954	CTBP2	G	A	A	C	T	G	C			true																										0.858461	0,3,0,0	0,14,0,0	*	0,16,0,0	17	16	17.65	0	17.65		true	1.11023	0,4,0,0	0,12,0,0	*	0,13,0,0	16	13	25	0	25		true
10	124989060	124989061	-	124989062	CTBP2	T	C	A	C	A	T	T			true																																						0.850274	0,3,0,0	0,16,0,0	*	0,8,0,0	19	8	15.79	0	15.79		true
10	124989450	124989451	-	124989452	CTBP2	G	A	A	C	T	A	A			true																										1.61882	0,9,0,0	0,46,0,0	*	0,34,0,0	55	34	16.36	0	16.36		true	1.4614	0,7,0,0	0,39,0,0	*	0,21,0,0	46	21	15.22	0	15.22		true
10	124989476	124989477	-	124989478	CTBP2	G	G	A	C	C	A	A			true																										1.58193	0,8,0,0	0,18,0,0	*	0,25,0,0	26	25	30.77	0	30.77		true	1.72016	0,10,0,0	0,19,0,0	*	0,19,0,0	29	19	34.48	0	34.48		true
10	124989660	124989661	-	124989662	CTBP2	G	G	A	C	T	T	C			true																										1.09942	0,4,0,2	0,24,0,0	0,1,0,0	0,29,0,0	30	30	20	3.33	16.67		true
10	124992694	124992695	-	124992696	CTBP2	A	C	A	G	G	T	G	true	true			2.6104	0,0,60,0	0,0,8,0	*	0,0,25,0	68	25	88.24	0	88.24	true	true	2.50967	0,0,48,0	0,0,4,0	*	0,0,7,0	52	7	92.31	0	92.31	true	true
10	124989050	124989051	-	124989052	CTBP2	A	C	A	A	A	A	T	true	true			1.99996	16,0,0,0	17,0,0,0	*	23,0,0,0	33	23	48.48	0	48.48		true	1.74692	34,0,0,0	23,0,0,0	3,0,0,0	16,0,0,0	57	19	59.65	15.79	43.86	true	true
10	124988651	124988652	-	124988653	CTBP2	A	C	A	A	G	A	A	true	true			2.21574	24,0,0,0	16,0,0,0	*	15,0,0,0	40	15	60	0	60	true	true	2.20429	22,0,0,0	3,0,0,0	*	5,0,0,0	25	5	88	0	88		true
10	124988975	124988976	-	124988977	CTBP2	A	C	A	G	A	G	A	true	true			2.15141	0,0,22,0	0,0,27,0	*	0,0,25,0	49	25	44.9	0	44.9	true	true	1.88845	0,0,14,0	0,0,40,0	*	0,0,19,0	54	19	25.93	0	25.93		true
10	124989371	124989372	-	124989373	CTBP2	A	C	A	A	G	A	G	true				1.18219	6,0,0,0	22,0,0,0	1,0,0,0	30,0,0,0	28	31	21.43	3.23	18.2		true	1.88534	13,0,0,0	16,0,0,0	*	14,0,0,0	29	14	44.83	0	44.83		true
10	124989147	124989148	-	124989149	CTBP2	A	A	A	A	A	A	T	true																0.862771	3,0,0,0	13,0,0,0	*	5,0,0,0	16	5	18.75	0	18.75		true
10	124994565	124994566	-	124994567	CTBP2	A	C	A	C	C	C	T	true																1.10094	0,4,0,0	0,14,0,0	*	0,20,0,0	18	20	22.22	0	22.22		true
10	124988581	124988582	-	124988583	CTBP2	A	C	A	T	G	T	T	true	true			1.69854	0,0,0,10	0,0,0,31	*	0,0,0,7	41	7	24.39	0	24.39	true	true
10	124993201	124993202	-	124993203	CTBP2	A	C	A	G	G	T	G	true	true			2.30137	0,0,29,0	0,0,20,0	*	0,0,38,1	49	39	59.18	0	59.18	true	true
17	8227466	8227467	-	8227468	CTC1	G	G	A	C	T	C	T			true																										1.75507	0,10,0,0	0,10,0,0	*	0,4,0,0	20	4	50	0	50		true
17	8227956	8227957	-	8227958	CTC1	G	G	A	C	A	A	G			true																										1.10094	0,4,0,0	0,14,0,0	*	0,10,0,0	18	10	22.22	0	22.22		true
16	67611104	67611105	+	67611104	CTCF	G	G	A	C	G	A	T			true	true																									1.70598	0,10,0,0	0,26,0,0	*	0,15,0,0	36	15	27.78	0	27.78	true	true	1.98124	0,16,0,0	0,26,0,0	*	0,8,0,0	42	8	38.1	0	38.1	true	true
16	67611231	67611232	+	67611231	CTCF	G	A	A	C	T	T	C			true	true																									1.56179	0,8,0,0	0,28,0,0	*	0,9,0,0	36	9	22.22	0	22.22	true	true
16	67610959	67610960	+	67610959	CTCF	A	G	A	A	C	C	A			true																																						1.24544	5,0,0,0	22,0,1,0	*	11,0,0,0	28	11	17.86	0	17.86		true
16	67611413	67611414	+	67611413	CTCF	A	G	A	C	C	C	A			true																										1.68462	0,9,0,0	0,11,0,0	*	0,19,0,0	20	19	45	0	45		true
16	67611543	67611544	+	67611543	CTCF	C	T	A	T	C	A	G			true																										0.858461	0,0,0,3	0,0,0,14	*	0,0,0,19	17	19	17.65	0	17.65		true
16	67611562	67611563	+	67611562	CTCF	A	G	A	A	A	G	T			true																																						0.850274	3,0,0,0	16,0,0,0	*	8,0,0,0	19	8	15.79	0	15.79		true
16	67637898	67637899	+	67637898	CTCF	G	G	A	C	T	T	C			true																																						1.2475	0,5,0,0	0,22,0,0	*	0,6,0,0	27	6	18.52	0	18.52		true
16	67621517	67621518	+	67621517	CTCF	A	C	A	G	A	A	G	true				2.0489	0,0,16,0	0,0,5,0	*	0,0,18,0	21	18	76.19	0	76.19		true
17	7246108	7246109	-	7246110	CTDNEP1	A	C	A	T	C	A	A	true	true			2.46098	0,0,0,43	0,0,0,51	*	0,0,0,79	94	79	45.74	0	45.74	true	true	1.74841	0,0,0,58	0,0,0,84	0,0,0,3	0,0,0,24	142	27	40.85	11.11	29.73	true	true
17	7246257	7246258	-	7246259	CTDNEP1	A	C	A	G	A	C	A	true	true			2.08981	0,0,20,0	0,0,36,0	*	0,0,90,0	56	90	35.71	0	35.71	true	true	2.27036	0,0,29,0	0,0,51,0	*	0,0,34,0	80	34	36.25	0	36.25	true	true
17	7246823	7246824	-	7246825	CTDNEP1	A	C	A	T	A	A	G	true	true			2.43724	0,0,0,39	0,0,0,15	0,0,0,2	0,0,0,54	54	56	72.22	3.57	68.65	true	true	2.33789	0,0,0,31	0,0,0,17	*	0,0,0,19	48	19	64.58	0	64.58	true	true
17	7246336	7246337	-	7246338	CTDNEP1	A	C	A	G	C	A	A	true	true			2.09501	0,0,21,0	0,0,68,0	*	0,0,103,0	89	103	23.6	0	23.6	true	true	1.87732	0,0,14,0	1,0,56,0	*	0,0,38,0	71	38	19.72	0	19.72		true
2	218404445	218404446	+	218404445	CTDSP1	G	G	A	C	C	T	G			true	true																									2.05952	0,18,0,0	0,19,0,0	*	0,37,0,1	37	38	48.65	0	48.65	true	true	2.37071	0,33,2,0	0,40,0,0	*	0,15,0,1	75	16	46.67	0	46.67	true	true
2	218404607	218404608	+	218404607	CTDSP1	G	G	A	C	C	G	T			true																										1.26379	0,5,0,0	0,16,0,0	*	0,53,0,0	21	53	23.81	0	23.81		true
2	218404928	218404929	+	218404928	CTDSP1	G	G	A	C	T	G	A			true																																						1.37622	0,5,1,0	0,23,0,0	*	0,9,0,0	29	9	20.69	0	20.69		true
2	218405301	218405302	+	218405301	CTDSP1	A	C	A	T	T	T	T	true	true			2.40653	0,0,0,37	0,0,0,30	0,0,0,1	0,0,0,70	67	71	55.22	1.41	53.82	true	true	2.25939	0,0,0,26	0,0,0,14	*	0,0,0,9	40	9	65	0	65	true	true
2	218405186	218405187	+	218405186	CTDSP1	A	C	A	T	G	T	G	true				1.85361	0,0,0,12	0,0,0,12	*	0,0,0,44	24	44	50	0	50		true
12	57823561	57823562	-	57823563	CTDSP2	G	G	A	C	T	T	T			true	true																									2.31674	0,31,0,0	0,34,0,0	*	0,38,0,0	65	38	47.69	0	47.69	true	true	1.69726	0,10,0,0	0,32,0,0	*	0,14,0,0	42	14	23.81	0	23.81	true	true
12	57823457	57823458	-	57823459	CTDSP2	G	G	A	C	A	G	C			true	true																									2.26432	0,49,0,0	0,66,0,0	0,1,0,0	0,49,0,0	115	50	42.61	2	40.61	true	true	2.4025	0,39,0,0	0,78,0,0	*	0,20,0,0	117	20	33.33	0	33.33	true	true
12	57822854	57822855	-	57822856	CTDSP2	G	G	A	C	A	G	A			true																										1.82334	0,12,0,0	0,22,0,0	*	0,40,0,0	34	40	35.29	0	35.29		true	1.0814	0,4,0,0	0,20,0,0	*	0,15,0,0	24	15	16.67	0	16.67		true
12	57822894	57822895	-	57822896	CTDSP2	A	A	A	C	C	T	G			true																										1.4022	0,6,0,0	0,14,0,0	*	0,45,0,0	20	45	30	0	30		true
12	57823047	57823048	-	57823049	CTDSP2	G	A	A	C	T	T	G			true																										1.57016	0,8,0,0	0,23,0,0	*	0,39,0,0	31	39	25.81	0	25.81		true	1.24544	0,5,0,0	0,23,0,0	*	0,15,0,0	28	15	17.86	0	17.86		true
12	57823077	57823078	-	57823079	CTDSP2	A	G	A	C	A	A	A			true																										0.854299	0,3,0,0	0,15,0,0	*	0,44,0,0	18	44	16.67	0	16.67		true
12	57823214	57823215	-	57823216	CTDSP2	A	G	A	C	T	A	T			true																										1.50103	0,6,0,0	0,28,0,0	0,0,0,1	0,64,0,0	34	65	17.65	1.54	16.11		true
12	57823282	57823283	-	57823284	CTDSP2	A	G	A	C	T	C	T			true																										1.61897	0,7,0,0	0,30,0,0	0,1,0,0	2,70,0,0	37	73	18.92	1.37	17.55		true
12	57823288	57823289	-	57823290	CTDSP2	A	G	A	C	C	A	A			true																										1.57657	0,7,0,1	0,20,0,0	*	0,67,0,0	28	67	28.57	0	28.57		true	1.24544	0,5,0,0	0,22,0,1	*	0,23,0,0	28	23	17.86	0	17.86		true
12	57820062	57820063	-	57820064	CTDSP2	A	C	A	G	A	T	T	true	true			2.24961	0,0,26,0	0,0,19,0	*	0,0,28,1	45	29	57.78	0	57.78	true	true	2.27681	0,0,28,0	0,0,25,0	*	0,0,4,0	53	4	52.83	0	52.83	true	true
12	57820284	57820285	-	57820286	CTDSP2	A	C	A	T	T	C	A	true				1.47727	0,0,0,8	0,0,0,14	0,0,0,1	0,0,0,24	22	25	36.36	4	32.36		true
3	37947207	37947208	+	37947207	CTDSPL	T	C	A	G	A	A	G	true				1.11023	0,0,4,0	0,0,12,0	*	0,0,13,0	16	13	25	0	25		true
15	44524183	44524184	+	44524183	CTDSPL2	A	G	A	C	T	T	G			true																										1.52777	0,7,0,0	0,10,0,0	*	0,13,0,0	17	13	41.18	0	41.18		true
15	44524218	44524219	+	44524218	CTDSPL2	G	G	A	C	C	C	T			true																										0.862771	0,3,0,0	0,13,0,0	*	0,14,0,0	16	14	18.75	0	18.75		true
15	44524359	44524360	+	44524359	CTDSPL2	A	C	A	T	A	T	A	true				2.20184	0,0,0,22	0,0,0,5	*	0,0,0,13	27	13	81.48	0	81.48		true	2.15417	0,0,0,20	0,0,0,6	*	0,0,0,9	26	9	76.92	0	76.92		true
15	44524428	44524429	+	44524428	CTDSPL2	A	C	A	G	G	A	C	true																1.78089	0,0,11,0	0,0,18,0	*	0,0,7,0	29	7	37.93	0	37.93		true
15	44526182	44526183	+	44526182	CTDSPL2	A	C	A	T	A	T	G	true																2.02248	0,0,0,15	0,0,0,4	*	0,0,0,6	19	6	78.95	0	78.95		true
15	44524758	44524759	+	44524758	CTDSPL2	A	T	A	C	A	T	T	true				0.850274	0,3,0,0	0,16,0,0	*	0,12,0,0	19	12	15.79	0	15.79		true
15	44524760	44524761	+	44524760	CTDSPL2	A	C	A	T	T	T	G	true				1.38548	0,0,0,6	0,0,0,19	*	0,0,0,14	25	14	24	0	24		true
15	44524958	44524959	+	44524958	CTDSPL2	A	C	A	A	A	A	G	true				1.39823	6,0,0,0	15,0,0,0	*	6,0,0,0	21	6	28.57	0	28.57		true
15	44525217	44525218	+	44525217	CTDSPL2	A	C	A	A	T	C	A	true				1.83909	17,0,0,0	7,0,0,0	1,0,0,0	14,0,0,0	24	15	70.83	6.67	64.17		true
18	48758314	48758315	+	48758314	CTIF	A	G	A	C	A	G	T			true																										1.7838	0,11,0,0	0,17,0,0	*	0,16,0,0	28	16	39.29	0	39.29		true
5	138934079	138934080	+	138934079	CTNNA1	G	G	A	C	A	G	C			true	true																									2.55219	0,45,0,0	0,64,0,0	0,1,0,0	0,154,0,0	109	155	41.28	0.65	40.64	true	true	2.18692	0,40,0,0	0,62,0,0	0,1,0,0	0,50,0,0	102	51	39.22	1.96	37.25	true	true
5	138924560	138924561	+	138924560	CTNNA1	A	G	A	A	G	G	A			true																																						0.858461	3,0,0,0	14,0,0,0	*	16,0,0,0	17	16	17.65	0	17.65		true
5	138934685	138934686	+	138934685	CTNNA1	G	G	A	C	A	T	T			true																										0.862771	0,3,0,0	0,13,0,0	*	0,64,0,0	16	64	18.75	0	18.75		true
5	138930854	138930855	+	138930854	CTNNA1	A	C	A	T	C	G	G	true	true			2.42168	0,0,0,26	0,0,0,17	0,0,0,4	0,0,0,103	43	107	60.47	3.74	56.73	true	true	2.35571	0,0,0,32	0,0,0,15	*	0,0,0,28	47	28	68.09	0	68.09	true	true
5	138934173	138934174	+	138934173	CTNNA1	A	C	A	A	C	A	C	true	true			2.42458	38,0,0,0	34,0,0,0	0,0,0,1	78,0,0,0	72	79	52.78	1.27	51.51	true	true	2.35718	32,0,0,0	14,0,0,0	*	37,0,0,0	46	37	69.57	0	69.57	true	true
5	138783182	138783183	+	138783182	CTNNA1	A	C	A	A	C	C	C	true	true			2.53914	52,0,0,0	73,0,0,0	*	109,0,0,0	125	109	41.6	0	41.6	true	true	2.37312	34,0,0,0	23,0,0,0	*	60,0,0,0	57	60	59.65	0	59.65	true	true
5	138824677	138824678	+	138824677	CTNNA1	A	C	A	A	G	C	A	true	true			2.51897	34,0,0,0	29,0,0,0	0,0,0,1	125,0,1,0	63	127	53.97	0.79	53.18	true	true	2.42948	103,0,0,0	49,0,0,0	3,0,0,0	31,0,0,0	152	34	67.76	8.82	58.94	true	true
5	138810181	138810182	+	138810181	CTNNA1	A	C	A	A	A	T	T	true	true			2.44941	40,0,0,0	22,0,0,0	*	96,0,0,0	62	96	64.52	0	64.52	true	true	2.43521	53,0,0,0	20,0,0,0	0,0,0,2	41,0,0,0	73	43	72.6	4.65	67.95	true	true
5	138824630	138824631	+	138824630	CTNNA1	A	C	A	G	C	A	C	true				1.75074	0,0,6,0	0,0,27,0	0,0,1,0	0,0,111,0	33	112	18.18	0.89	17.29		true	1.2475	0,0,5,0	0,0,22,0	*	0,0,22,0	27	22	18.52	0	18.52		true
5	138824599	138824600	+	138824599	CTNNA1	C	G	A	T	C	C	T	true																0.862771	0,0,0,3	0,0,0,13	*	0,0,0,39	16	39	18.75	0	18.75		true
5	138933901	138933902	+	138933901	CTNNA1	A	A	A	A	G	T	C	true																1.11023	4,0,0,0	12,0,0,0	*	36,0,0,1	16	37	25	0	25		true
5	138933908	138933909	+	138933908	CTNNA1	A	C	A	G	G	G	T	true																1.1055	0,0,4,0	0,0,13,0	*	0,0,39,0	17	39	23.53	0	23.53		true
5	138782026	138782027	+	138782026	CTNNA1	A	C	A	C	A	G	G	true	true			2.05599	0,19,0,0	0,43,0,0	*	1,121,0,0	62	122	30.65	0	30.65	true	true
5	138827710	138827711	+	138827710	CTNNA1	A	C	A	T	G	G	G	true				2.0875	0,0,0,7	0,0,0,13	0,0,2,0	0,0,0,157	20	159	35	1.26	33.74		true
5	138924595	138924596	+	138924595	CTNNA1	G	C	A	A	T	T	C	true				1.85995	4,0,0,0	12,0,0,0	1,0,0,0	134,0,0,1	16	136	25	0.74	24.26		true
5	138925274	138925275	+	138925274	CTNNA1	T	G	A	G	C	A	A	true				1.41148	0,0,3,3	0,0,12,0	*	0,0,120,0	18	120	33.33	0	33.33		true
5	138934714	138934715	+	138934714	CTNNA1	A	C	A	G	T	G	T	true				1.2759	0,0,5,0	0,0,13,0	*	0,0,42,0	18	42	27.78	0	27.78		true
9	108992741	108992742	-	108992743	CTNNAL1	A	C	A	G	A	C	A	true	true			2.79521	0,0,93,0	0,0,56,0	*	0,0,32,0	149	32	62.42	0	62.42	true	true	2.51448	0,0,46,0	0,0,17,0	*	0,0,4,0	63	4	73.02	0	73.02	true	true
9	108992795	108992796	-	108992797	CTNNAL1	A	C	A	G	A	C	A	true	true			2.13381	0,0,36,0	0,0,31,0	0,0,1,0	0,0,30,0	67	31	53.73	3.23	50.51	true	true	1.91995	0,0,13,0	0,0,8,0	*	0,0,6,0	21	6	61.9	0	61.9		true
9	108942797	108942798	-	108942799	CTNNAL1	A	C	A	A	A	T	A	true	true			2.56359	53,0,0,0	38,0,0,0	*	36,0,0,0	91	36	58.24	0	58.24	true	true	2.21982	23,0,0,0	6,0,0,0	*	10,0,0,0	29	10	79.31	0	79.31		true
9	108984369	108984370	-	108984371	CTNNAL1	A	C	A	A	T	G	A	true				1.79861	13,0,0,0	21,0,0,0	2,0,0,0	44,0,0,0	34	46	38.24	4.35	33.89		true	1.90559	12,0,0,0	4,0,0,0	*	11,0,0,0	16	11	75	0	75		true
9	108970434	108970435	-	108970436	CTNNAL1	A	C	A	T	G	C	A	true				1.75507	0,0,0,10	0,0,0,10	*	0,0,0,34	20	34	50	0	50		true
3	41239837	41239838	+	41239837	CTNNB1	G	G	A	T	T	T	T			true	true																									2.58559	0,0,0,32	0,0,0,42	0,0,0,4	0,0,0,245	74	249	43.24	1.61	41.64	true	true
3	41233813	41233814	+	41233813	CTNNB1	G	G	A	C	T	A	C			true																										1.97697	0,5,0,0	0,26,0,0	0,1,0,0	0,284,0,0	31	285	16.13	0.35	15.78		true
3	41239204	41239205	+	41239204	CTNNB1	G	A	A	C	A	T	G			true																										1.37282	0,2,2,2	0,25,0,0	*	0,198,0,0	31	198	19.35	0	19.35		true
3	41239278	41239279	+	41239278	CTNNB1	G	G	A	C	C	T	C			true																										2.18923	0,9,0,0	0,24,0,0	0,2,0,0	0,251,0,0	33	253	27.27	0.79	26.48		true	1.24042	0,5,0,0	1,25,0,0	*	0,44,0,0	31	44	16.13	0	16.13		true
3	41239370	41239371	+	41239370	CTNNB1	A	A	A	A	G	C	C			true																																						0.858461	3,0,0,0	14,0,0,0	*	20,0,0,0	17	20	17.65	0	17.65		true
3	41239420	41239421	+	41239420	CTNNB1	A	G	A	C	T	T	G			true																										1.48173	0,6,0,1	0,23,0,0	*	0,84,0,0	30	84	23.33	0	23.33		true
3	41225453	41225454	+	41225453	CTNNB1	A	C	A	A	A	T	G	true	true			2.86096	109,0,0,1	64,0,0,0	*	209,0,0,0	174	209	63.22	0	63.22	true	true	1.94639	32,0,0,0	36,0,0,0	1,0,0,0	24,0,0,0	68	25	47.06	4	43.06	true	true
3	41239353	41239354	+	41239353	CTNNB1	T	T	A	G	G	T	A	true	true			2.24194	0,0,19,0	0,0,53,0	0,0,4,0	0,0,208,2	72	214	26.39	1.87	24.52	true	true	2.32586	0,0,26,0	0,0,14,0	1,0,0,0	0,0,56,0	40	57	65	1.75	63.25	true	true
3	41239831	41239832	+	41239831	CTNNB1	A	C	A	A	A	T	G	true	true			2.4685	41,0,0,0	147,0,0,0	1,0,0,0	251,1,0,0	188	253	21.81	0.4	21.41	true	true	2.33924	43,0,0,0	53,0,0,0	0,0,0,1	64,0,0,0	96	65	44.79	1.54	43.25	true	true
3	41240067	41240068	+	41240067	CTNNB1	A	C	A	G	C	A	A	true	true			2.30061	0,0,30,0	0,0,34,0	*	0,0,101,0	64	101	46.88	0	46.88	true	true	2.36352	0,0,34,0	0,0,32,0	*	0,0,20,0	66	20	51.52	0	51.52	true	true
3	41225719	41225720	+	41225719	CTNNB1	A	C	A	T	C	A	A	true	true			3.05951	0,0,0,165	0,0,0,123	0,0,0,5	0,1,0,249	288	255	57.29	1.96	55.33	true	true	2.56571	0,0,0,82	0,0,0,47	0,0,0,3	0,0,0,60	129	63	63.57	4.76	58.8	true	true
3	41224042	41224043	+	41224042	CTNNB1	A	C	A	A	C	T	G	true	true			3.05043	182,0,0,0	76,0,0,0	*	176,0,0,0	258	176	70.54	0	70.54	true	true	2.67878	69,0,0,0	30,0,0,0	*	28,0,0,0	99	28	69.7	0	69.7	true	true
3	41236644	41236645	+	41236644	CTNNB1	A	C	A	A	G	A	A	true	true			3.03343	183,0,0,0	34,0,0,0	*	164,0,0,0	217	164	84.33	0	84.33	true	true	2.69032	71,0,0,0	22,0,0,0	*	35,0,0,0	93	35	76.34	0	76.34	true	true
3	41225048	41225049	+	41225048	CTNNB1	A	C	A	C	A	G	T	true	true			2.05517	0,18,0,1	0,44,0,0	*	0,146,0,0	63	146	30.16	0	30.16	true	true	1.89971	0,14,0,0	0,30,0,0	*	0,28,0,0	44	28	31.82	0	31.82		true
3	41225696	41225697	+	41225696	CTNNB1	A	C	A	A	C	T	C	true	true			2.58954	42,0,0,0	88,0,0,0	3,0,0,0	271,0,0,2	130	276	32.31	1.09	31.22	true	true	1.62618	9,0,0,0	37,0,0,0	*	67,0,0,0	46	67	19.57	0	19.57		true
3	41233839	41233840	+	41233839	CTNNB1	A	C	A	C	C	C	A	true	true			2.66485	0,35,0,0	0,49,0,0	0,1,0,1	0,326,0,0	84	328	41.67	0.61	41.06	true	true	1.89971	0,14,0,0	0,30,0,0	*	0,84,0,0	44	84	31.82	0	31.82		true
3	41239406	41239407	+	41239406	CTNNB1	A	C	A	G	A	A	C	true				2.07434	0,0,10,0	0,0,12,0	0,0,2,0	0,0,86,0	22	88	45.45	2.27	43.18		true	1.76107	0,0,10,0	0,0,9,0	*	0,0,25,0	19	25	52.63	0	52.63		true
3	41224982	41224983	+	41224982	CTNNB1	C	G	A	G	C	T	C	true																1.10094	0,0,4,0	0,0,14,0	*	0,0,36,0	18	36	22.22	0	22.22		true
3	41225346	41225347	+	41225346	CTNNB1	A	T	A	A	G	G	C	true																1.50014	7,0,0,0	16,0,0,0	*	55,0,0,0	23	55	30.43	0	30.43		true
3	41233436	41233437	+	41233436	CTNNB1	C	A	A	C	T	A	A	true																1.25208	0,5,0,0	0,20,0,0	*	0,49,0,0	25	49	20	0	20		true
3	41233640	41233641	+	41233640	CTNNB1	A	T	A	A	G	A	A	true																0.854299	3,0,0,0	15,0,0,0	*	84,0,0,0	18	84	16.67	0	16.67		true
3	41233806	41233807	+	41233806	CTNNB1	T	C	A	C	T	A	T	true																1.26379	0,3,0,2	0,16,0,0	*	0,71,0,0	21	71	23.81	0	23.81		true
3	41240260	41240261	+	41240260	CTNNB1	T	G	A	T	C	A	A	true																1.4066	2,0,0,4	0,0,0,13	*	0,0,0,40	19	40	31.58	0	31.58		true
3	41240333	41240334	+	41240333	CTNNB1	A	C	A	G	T	T	T	true																0.854299	0,0,3,0	0,0,15,0	*	0,0,49,0	18	49	16.67	0	16.67		true
20	37694101	37694102	+	37694101	CTNNBL1	G	G	A	G	T	A	T			true																										2.40499	1,0,40,0	0,0,206,0	*	0,0,13,0	247	13	16.6	0	16.6		true
20	37767996	37767997	+	37767996	CTNNBL1	A	C	A	G	A	G	G	true																1.95702	0,0,13,0	0,0,3,0	*	0,0,7,0	16	7	81.25	0	81.25		true
20	37746606	37746607	+	37746606	CTNNBL1	A	C	A	G	A	T	A	true				2.10729	0,0,18,0	0,0,5,0	*	0,0,10,0	23	10	78.26	0	78.26		true
20	37860001	37860002	+	37860001	CTNNBL1	A	C	A	T	C	A	T	true				1.8887	0,0,0,12	0,0,0,6	*	0,0,0,16	18	16	66.67	0	66.67		true
11	57796565	57796566	+	57796565	CTNND1	A	G	A	C	T	T	T			true	true																									2.20416	0,24,0,0	0,22,0,0	*	0,27,0,0	46	27	52.17	0	52.17	true	true	2.12767	0,18,0,2	0,14,0,0	*	0,5,0,0	34	5	58.82	0	58.82		true
11	57816767	57816768	+	57816767	CTNND1	G	G	A	C	T	T	T			true																										1.4166	0,6,0,0	0,11,0,0	*	0,15,0,0	17	15	35.29	0	35.29		true
11	57817979	57817980	+	57817979	CTNND1	A	A	A	A	G	T	G			true																										0.854299	3,0,0,0	15,0,0,0	*	18,0,0,0	18	18	16.67	0	16.67		true
17	3660846	3660847	+	3660846	CTNS	G	G	A	C	T	T	T			true	true																									2.78518	0,94,0,0	0,15,0,0	*	0,15,0,0	109	15	86.24	0	86.24	true	true
17	3661050	3661051	+	3661050	CTNS	G	G	A	C	G	T	T			true																										0.850274	0,3,0,0	0,16,0,0	*	0,5,0,0	19	5	15.79	0	15.79		true
1	41011701	41011702	+	41011701	CTPS1	A	C	A	G	C	T		true	true	true		2.17184	0,0,22,0	0,0,16,0	*	0,0,49,0	38	49	57.89	0	57.89	true	true																									1.1055	0,0,0,4	0,0,13,0	*	0,0,15,0	17	15	23.53	0	23.53		true
1	41012033	41012034	+	41012033	CTPS1	G	G	A	C	T	T	A			true	true																									2.0573	0,18,0,0	0,20,0,0	*	0,53,0,0	38	53	47.37	0	47.37	true	true	1.43909	0,15,0,0	0,30,0,0	0,0,0,1	0,20,0,0	45	21	33.33	4.76	28.57	true	true
1	41010206	41010207	+	41010206	CTPS1	G	A	A	A	T	C	A			true																																						0.862771	2,0,0,1	13,0,0,0	*	24,0,0,0	16	24	18.75	0	18.75		true
1	41012027	41012028	+	41012027	CTPS1	C	C	A	C	A	T	G			true																										0.850274	0,0,0,3	0,16,0,0	*	0,50,0,0	19	50	15.79	0	15.79		true
1	41012254	41012255	+	41012254	CTPS1	T	G	A	T	T	T	T			true																																						1.2475	0,0,0,5	0,0,0,22	*	0,0,0,14	27	14	18.52	0	18.52		true
1	41001032	41001033	+	41001032	CTPS1	A	C	A	T	A	G	A	true	true			2.24882	0,0,0,27	0,0,0,33	*	0,0,0,41	60	41	45	0	45	true	true	2.51394	0,0,0,46	0,0,0,18	*	0,0,0,17	64	17	71.88	0	71.88	true	true
1	41012334	41012335	+	41012334	CTPS1	A	C	A	G	A	A	C	true	true			2.53274	0,0,48,0	0,0,16,0	*	0,0,20,0	64	20	75	0	75	true	true	2.52012	0,0,47,0	0,0,8,0	*	0,0,10,0	55	10	85.45	0	85.45	true	true
1	40997443	40997444	+	40997443	CTPS1	A	C	A	C	G	A	A	true				1.84942	0,12,0,0	0,13,0,0	*	0,45,0,0	25	45	48	0	48		true	1.95888	0,15,0,0	0,19,0,0	*	0,17,0,0	34	17	44.12	0	44.12		true
1	40983417	40983418	+	40983417	CTPS1	A	C	A	T	T	A	A	true				1.3913	0,0,0,6	0,0,0,17	*	0,0,0,56	23	56	26.09	0	26.09		true	1.48845	0,0,0,7	0,0,0,20	*	0,0,0,13	27	13	25.93	0	25.93		true
1	40983300	40983301	+	40983300	CTPS1	A	C	A	T	T	C	T	true				1.65193	0,0,0,9	0,0,0,20	*	0,0,0,41	29	41	31.03	0	31.03		true
1	40983388	40983389	+	40983388	CTPS1	A	C	A	T	G	T	A	true				1.50788	0,0,0,5	0,0,0,18	0,0,0,1	0,0,0,55	23	56	21.74	1.79	19.95		true
1	40987433	40987434	+	40987433	CTPS1	G	T	A	G	A	T	G	true				0.850274	0,0,3,0	0,0,16,0	*	0,0,61,0	19	61	15.79	0	15.79		true
1	41006064	41006065	+	41006064	CTPS1	A	C	A	G	A	G	T	true				1.74444	0,0,7,0	0,0,11,0	0,0,1,0	0,0,43,0	18	44	38.89	2.27	36.62		true
11	10755124	10755125	+	10755124	CTR9	G	G	A	C	A	A	T			true																										1.39823	0,6,0,0	0,15,0,0	*	0,12,0,0	21	12	28.57	0	28.57		true
11	10773134	10773135	+	10773134	CTR9	G	A	A	A	C	G	T			true																																						0.858461	0,3,0,0	14,0,0,0	*	13,0,0,0	17	13	17.65	0	17.65		true
11	10773245	10773246	+	10773245	CTR9	A	G	A	G	A	A	G			true																																						0.862771	0,0,3,0	0,0,13,0	*	0,0,9,0	16	9	18.75	0	18.75		true
11	10779039	10779040	+	10779039	CTR9	G	A	A	C	C	A	G			true																										1.71109	0,9,0,0	0,7,0,0	*	0,14,0,0	16	14	56.25	0	56.25		true
11	10763478	10763479	+	10763478	CTR9	A	C	A	G	A	A	G	true	true			2.72669	0,0,89,0	0,0,6,0	*	0,0,4,0	95	4	93.68	0	93.68	true	true
11	10756784	10756785	+	10756784	CTR9	A	C	A	G	A	G	G	true				1.71109	0,0,9,0	0,0,7,0	*	0,0,9,0	16	9	56.25	0	56.25		true
11	10779386	10779387	+	10779386	CTR9	A	C	A	A	A	G	G	true				1.11023	4,0,0,0	12,0,0,0	*	8,0,0,0	16	8	25	0	25		true
20	45891789	45891790	+	45891789	CTSA	G	G	A	T	T	G	G			true																										0.858461	0,0,0,3	0,0,0,14	*	0,0,0,4	17	4	17.65	0	17.65		true
20	45898637	45898638	+	45898637	CTSA	G	C	A	C	T	T	T			true																																						1.07683	0,0,0,4	0,22,0,0	*	0,35,0,0	26	35	15.38	0	15.38		true
20	45892830	45892831	+	45892830	CTSA	A	C	A	T	C	C	C	true	true			1.79542	0,0,0,12	0,0,0,44	*	0,0,0,41	56	41	21.43	0	21.43	true	true	2.26997	0,0,0,27	0,0,0,18	*	0,0,0,18	45	18	60	0	60	true	true
20	45892303	45892304	+	45892303	CTSA	A	C	A	A	C	C	C	true	true			2.29023	29,0,0,0	28,0,0,0	*	77,0,0,0	57	77	50.88	0	50.88	true	true	1.78089	11,0,0,0	18,0,0,0	*	20,0,0,0	29	20	37.93	0	37.93		true
20	45896982	45896983	+	45896982	CTSA	A	C	A	G	T	A	C	true	true			2.42483	0,0,37,0	0,0,11,0	*	0,0,38,0	48	38	77.08	0	77.08	true	true	1.9262	0,0,13,0	0,0,7,0	*	0,0,23,0	20	23	65	0	65		true
20	45894698	45894699	+	45894698	CTSA	A	C	A	A	T	C	T	true	true			2.14334	21,0,0,0	18,0,0,0	*	51,1,0,0	39	52	53.85	0	53.85	true	true	1.98733	14,0,0,0	4,0,0,0	*	27,0,0,0	18	27	77.78	0	77.78		true
20	45892782	45892783	+	45892782	CTSA	A	C	A	A	G	A	A	true	true			1.99997	15,0,0,0	23,0,0,0	1,0,0,0	55,0,0,0	38	56	39.47	1.79	37.69	true	true	2.06449	17,0,0,0	8,0,0,0	*	23,0,0,0	25	23	68	0	68		true
20	45894852	45894853	+	45894852	CTSA	G	G	A	T	T	T	G	true																1.50373	0,0,0,7	0,0,0,15	*	0,0,0,21	22	21	31.82	0	31.82		true
20	45898586	45898587	+	45898586	CTSA	A	C	A	T	C	C	C	true				1.99688	0,0,0,17	0,0,0,11	0,0,0,1	0,0,0,28	28	29	60.71	3.45	57.27		true
8	11845718	11845719	-	11845720	CTSB	G	G	A	G	A	A	T			true																										1.08397	0,0,4,0	0,0,19,0	*	0,0,59,0	23	59	17.39	0	17.39		true
8	11847056	11847057	-	11847058	CTSB	A	C	A	A	G	T	C			true																																						0.862771	3,0,0,0	13,0,0,0	*	16,0,0,0	16	16	18.75	0	18.75		true
8	11847110	11847111	-	11847112	CTSB	A	C	A	A	A	A	A	true	true			2.61429	132,0,0,0	100,0,0,0	1,0,0,0	48,0,0,0	232	49	56.9	2.04	54.86	true	true	2.65841	66,0,0,0	37,0,0,0	*	20,0,0,0	103	20	64.08	0	64.08	true	true
8	11844945	11844946	-	11844947	CTSB	A	C	A	G	T	G	C	true	true			2.1849	0,0,32,0	0,0,31,0	0,0,1,0	0,0,41,0	63	42	50.79	2.38	48.41	true	true	1.92778	0,0,14,0	0,0,16,0	*	0,0,14,0	30	14	46.67	0	46.67		true
8	11845040	11845041	-	11845042	CTSB	A	C	A	A	G	T	T	true	true			1.73007	10,0,0,0	25,0,0,0	0,0,0,1	50,0,0,0	35	51	28.57	1.96	26.61	true	true	2.05583	17,0,0,0	10,0,0,0	*	25,0,0,0	27	25	62.96	0	62.96		true
8	11847152	11847153	-	11847154	CTSB	A	C	A	G	C	G	T	true				1.73389	0,0,11,0	0,0,62,0	*	0,0,48,0	73	48	15.07	0	15.07		true	1.73623	0,0,10,0	0,0,14,0	*	0,0,15,0	24	15	41.67	0	41.67		true
8	11847142	11847143	-	11847144	CTSB	C	A	A	T	A	G	C	true																1.07683	4,0,0,0	0,0,0,22	*	0,0,0,22	26	22	15.38	0	15.38		true
8	11847695	11847696	-	11847697	CTSB	A	C	A	A	A	C	A	true	true			2.13897	22,0,0,0	25,0,0,0	1,0,0,0	52,0,0,0	47	53	46.81	1.89	44.92	true	true
8	11852675	11852676	-	11852677	CTSB	A	C	A	A	C	G	T	true	true			2.5959	56,0,0,0	18,0,0,0	*	37,0,0,0	74	37	75.68	0	75.68	true	true
8	11844507	11844508	-	11844509	CTSB	A	C	A	G	A	T	T	true				2.03587	0,0,17,0	0,0,16,0	*	0,0,24,0	33	24	51.52	0	51.52		true
8	11844808	11844809	-	11844810	CTSB	A	C	A	G	A	G	A	true				1.78089	0,0,11,0	0,0,18,0	*	0,0,49,0	29	49	37.93	0	37.93		true
8	11844963	11844964	-	11844965	CTSB	A	C	A	T	C	C	C	true				1.27599	0,0,0,5	0,0,0,20	0,0,0,1	0,0,0,39	25	40	20	2.5	17.5		true
8	11847161	11847162	-	11847163	CTSB	A	C	A	A	T	T	C	true				1.40758	15,0,0,1	45,0,0,0	3,0,0,1	47,0,0,0	61	51	26.23	7.84	18.39		true
8	11848102	11848103	-	11848104	CTSB	A	A	A	G	G	C	C	true				1.37113	0,0,6,0	0,0,26,0	*	0,0,52,0	32	52	18.75	0	18.75		true
8	11853347	11853348	-	11853349	CTSB	A	C	A	A	A	C	G	true				1.24064	3,0,0,0	13,0,0,0	1,0,0,0	44,0,0,0	16	45	18.75	2.22	16.53		true
11	88326347	88326348	-	88326349	CTSC	G	G	A	C	C	T	A			true	true																									2.4459	0,43,0,0	0,88,0,0	*	0,35,0,0	131	35	32.82	0	32.82	true	true	2.08356	0,21,0,0	0,108,0,0	*	0,47,0,0	129	47	16.28	0	16.28		true
11	88293931	88293932	-	88293933	CTSC	A	G	A	C	T	T	T			true																										1.80296	0,9,0,0	0,21,0,0	0,1,0,1	0,71,0,0	30	73	30	2.74	27.26		true
11	88293938	88293939	-	88293940	CTSC	A	G	A	C	T	G	T			true																										1.4022	0,6,0,0	0,14,0,0	*	0,69,0,0	20	69	30	0	30		true
11	88294116	88294117	-	88294118	CTSC	A	A	A	C	A	G	C			true																																						1.52199	0,14,0,0	0,64,0,0	0,1,0,0	0,49,0,0	78	50	17.95	2	15.95		true
11	88326177	88326178	-	88326179	CTSC	A	G	A	C	T	A	C			true																										1.47099	0,7,0,0	0,30,0,0	*	0,27,0,0	37	27	18.92	0	18.92		true
11	88326415	88326416	-	88326417	CTSC	G	G	A	C	T	C	T			true																										1.79093	0,12,0,0	0,51,0,0	*	0,52,0,0	63	52	19.05	0	19.05		true
11	88309235	88309236	-	88309237	CTSC	A	C	A	T	A	C	A	true	true			2.50028	0,0,0,73	0,0,0,119	0,0,0,1	0,0,0,90	192	91	38.02	1.1	36.92	true	true	2.17949	0,0,0,24	0,0,0,43	*	0,0,0,17	67	17	35.82	0	35.82	true	true
11	88309297	88309298	-	88309299	CTSC	A	C	A	A	G	T	A	true	true			2.63999	63,0,0,2	46,0,0,0	1,0,0,0	99,0,0,0	111	100	58.56	1	57.56	true	true	2.33486	31,0,0,0	19,0,0,0	*	11,0,0,0	50	11	62	0	62	true	true
11	88293903	88293904	-	88293905	CTSC	A	C	A	A	A	T	A	true	true			2.94989	139,0,0,0	55,0,0,0	*	66,0,0,0	194	66	71.65	0	71.65	true	true	2.40659	37,0,0,0	29,0,0,0	*	15,0,0,0	66	15	56.06	0	56.06	true	true
11	88309231	88309232	-	88309233	CTSC	A	C	A	T	G	G	A	true	true			2.36847	0,0,1,69	0,0,0,199	0,0,0,1	0,0,0,96	269	97	26.02	1.03	24.99	true	true	2.42781	0,0,0,41	0,0,0,74	*	0,0,0,16	115	16	35.65	0	35.65	true	true
11	88335034	88335035	-	88335036	CTSC	A	C	A	G	C	A	T	true	true			2.69182	0,0,74,0	0,0,88,0	*	0,0,179,0	162	179	45.68	0	45.68	true	true	2.54082	0,0,50,0	0,0,33,0	*	0,0,42,0	83	42	60.24	0	60.24	true	true
11	88294246	88294247	-	88294248	CTSC	A	C	A	A	A	A	A	true	true			1.98294	16,0,0,0	25,0,0,0	*	87,0,0,0	41	87	39.02	0	39.02	true	true	1.86865	12,0,0,0	9,0,0,0	*	12,0,0,0	21	12	57.14	0	57.14		true
11	88294423	88294424	-	88294425	CTSC	A	C	A	C	A	G	G	true	true			2.31877	0,31,0,0	0,32,0,0	*	0,99,0,1	63	100	49.21	0	49.21	true	true	2.11013	0,19,0,0	0,11,0,0	*	0,28,0,0	30	28	63.33	0	63.33		true
11	88334988	88334989	-	88334990	CTSC	A	C	A	A	C	C	A	true	true			2.4921	55,0,0,0	138,0,0,0	1,0,0,0	157,0,0,0	193	158	28.5	0.63	27.86	true	true	1.86983	28,2,0,0	64,0,0,0	1,0,0,0	35,0,0,0	94	36	31.91	2.78	29.14		true
11	88312510	88312511	-	88312512	CTSC	A	G	A	C	A	A	T	true																1.99734	10,2,0,4	0,18,0,0	*	0,22,0,0	34	22	47.06	0	47.06		true
11	88294049	88294050	-	88294051	CTSC	G	C	A	A	T	T	G	true																1.1055	4,0,0,0	13,0,0,0	*	17,0,0,0	17	17	23.53	0	23.53		true
11	88294063	88294064	-	88294065	CTSC	G	A	A	C	T	G	A	true																1.09686	0,0,0,4	0,15,0,0	*	0,22,0,0	19	22	21.05	0	21.05		true
11	88294119	88294120	-	88294121	CTSC	T	A	A	A	A	A	C	true																1.08677	4,0,0,0	18,0,0,0	*	14,0,0,0	22	14	18.18	0	18.18		true
11	88334955	88334956	-	88334957	CTSC	A	C	A	A	G	T	G	true																1.4248	19,0,0,0	76,0,0,0	0,0,1,0	34,0,0,0	95	35	20	2.86	17.14		true
11	88335047	88335048	-	88335049	CTSC	T	C	A	G	A	A	G	true																1.37428	0,0,6,0	0,0,24,0	*	0,0,41,0	30	41	20	0	20		true
11	88326046	88326047	-	88326048	CTSC	A	C	A	G	T	G	A	true				1.38827	0,0,6,0	0,0,18,0	*	0,0,6,0	24	6	25	0	25		true
11	88326087	88326088	-	88326089	CTSC	A	C	A	A	C	A	C	true				1.93305	13,0,0,0	6,0,0,0	*	8,0,0,0	19	8	68.42	0	68.42		true
11	88326172	88326173	-	88326174	CTSC	A	C	A	C	A	G	G	true				1.46622	0,7,0,0	0,33,0,1	*	0,25,0,0	41	25	17.07	0	17.07		true
11	88326308	88326309	-	88326310	CTSC	A	C	A	G	T	C	C	true				1.68493	0,0,10,0	0,0,45,0	*	0,0,27,0	55	27	18.18	0	18.18		true
11	66567285	66567286	-	66567287	CTSF	G	A	A	C	T	T	T			true																																						1.2759	0,0,0,5	0,13,0,0	*	0,4,0,0	18	4	27.78	0	27.78		true
11	66567489	66567490	-	66567491	CTSF	A	G	A	C	T	T	T			true																										1.08677	0,3,0,1	0,18,0,0	*	0,26,0,0	22	26	18.18	0	18.18		true
9	87727615	87727616	+	87727615	CTSL	A	C	A	C	T	C	A	true				1.13008	0,4,0,0	0,14,0,0	0,1,0,0	0,29,0,0	18	30	22.22	3.33	18.89		true
9	87729591	87729592	+	87729591	CTSL	A	C	A	A	T	C	C	true				2.02762	24,0,0,0	8,0,0,0	1,0,0,0	17,0,0,0	32	18	75	5.56	69.44		true
20	58995358	58995359	-	58995360	CTSZ	G	G	A	C	T	T	G			true																										1.4697	0,7,0,0	0,31,0,0	*	0,30,0,0	38	30	18.42	0	18.42		true
20	58995668	58995669	-	58995670	CTSZ	A	C	A	T	T	T	G	true	true			2.28674	0,0,0,25	0,0,0,21	0,0,0,1	0,0,0,64	46	65	54.35	1.54	52.81	true	true	2.26039	0,0,0,42	0,0,0,23	0,0,0,2	0,0,0,34	65	36	64.62	5.56	59.06	true	true
20	58996762	58996763	-	58996764	CTSZ	A	C	A	C	C	G	G	true	true															2.19639	0,25,0,0	0,14,0,0	0,1,0,1	0,41,0,0	39	43	64.1	4.65	59.45	true	true
20	58997619	58997620	-	58997621	CTSZ	C	T	A	T	G	C	A	true																1.35887	0,4,0,0	0,13,0,0	0,0,1,0	0,40,0,0	17	41	23.53	2.44	21.09		true
20	59006383	59006384	-	59006385	CTSZ	G	G	A	A	C	C	A	true																1.07902	4,0,0,0	21,0,0,0	*	37,0,0,0	25	37	16	0	16		true
20	58995694	58995695	-	58995696	CTSZ	A	C	A	A	C	C	T	true				1.47802	2,0,2,0	14,0,0,0	2,0,0,0	67,0,0,0	18	69	22.22	2.9	19.32		true
20	58997700	58997701	-	58997702	CTSZ	C	C	A	C	G	C	C	true				1.08677	0,4,0,0	0,18,0,0	*	0,55,0,0	22	55	18.18	0	18.18		true
11	70435585	70435586	+	70435585	CTTN	G	G	A	C	T	G	T			true	true																									2.07559	0,20,0,0	0,30,0,0	0,0,0,1	0,55,0,1	50	57	40	1.75	38.25	true	true	2.11039	0,21,0,0	0,42,0,0	*	0,19,0,0	63	19	33.33	0	33.33	true	true
11	70435395	70435396	+	70435395	CTTN	G	G	A	C	T	T	T			true	true																									2.05518	1,17,0,0	0,21,0,0	*	0,45,0,0	39	45	46.15	0	46.15	true	true
11	70435761	70435762	+	70435761	CTTN	A	G	A	C	C	C	T			true	true																									1.88938	0,12,0,2	0,39,0,0	*	0,33,0,0	53	33	26.42	0	26.42	true	true
11	70421547	70421548	+	70421547	CTTN	A	C	A	A	G	G	A	true																1.91425	13,0,0,0	9,0,0,0	*	14,0,0,0	22	14	59.09	0	59.09		true
11	70433134	70433135	+	70433134	CTTN	A	C	A	G	A	G	G	true																2.1614	0,0,21,0	0,0,11,0	*	0,0,22,0	32	22	65.62	0	65.62		true
11	70433173	70433174	+	70433173	CTTN	A	C	A	G	C	A	T	true																1.80992	0,0,12,0	0,0,30,0	*	0,0,14,0	42	14	28.57	0	28.57		true
11	70417096	70417097	+	70417096	CTTN	G	C	A	A	G	A	C	true																0.858461	3,0,0,0	14,0,0,0	*	50,0,0,0	17	50	17.65	0	17.65		true
11	70435209	70435210	+	70435209	CTTN	A	C	A	G	A	T	C	true				2.1933	0,0,22,0	0,0,8,0	*	0,0,31,0	30	31	73.33	0	73.33		true
1	112456487	112456488	+	112456487	CTTNBP2NL	A	A	A	C	A	C	T			true																										0.858461	0,3,0,0	0,14,0,0	*	0,10,0,0	17	10	17.65	0	17.65		true
1	112456871	112456872	+	112456871	CTTNBP2NL	C	C	A	T	G	C	A			true																																						1.09686	0,0,0,4	0,0,0,15	*	0,0,0,4	19	4	21.05	0	21.05		true
1	112456910	112456911	+	112456910	CTTNBP2NL	G	G	A	C	C	A	A			true																																						0.854299	0,3,0,0	0,15,0,0	*	0,5,0,0	18	5	16.67	0	16.67		true
1	112456970	112456971	+	112456970	CTTNBP2NL	A	G	A	C	A	A	C			true																										1.37829	0,6,0,0	0,22,0,0	*	0,8,0,1	28	9	21.43	0	21.43		true
1	112457087	112457088	+	112457087	CTTNBP2NL	A	G	A	C	T	A	T			true																																						1.26048	0,5,0,0	0,17,0,0	*	0,4,0,0	22	4	22.73	0	22.73		true
1	112457867	112457868	+	112457867	CTTNBP2NL	A	C	A	G	A	A	A	true				2.09175	2,0,15,0	1,0,1,0	*	0,0,5,0	19	5	89.47	0	89.47		true
17	57863070	57863071	-	57863072	CUEDC1	G	G	A	C	C	T	G			true	true																									2.71003	0,75,0,1	0,62,0,0	*	0,25,0,0	138	25	55.07	0	55.07	true	true	2.38895	0,36,0,0	0,34,0,0	*	0,14,0,0	70	14	51.43	0	51.43	true	true
17	57862512	57862513	-	57862514	CUEDC1	G	G	A	C	T	C	T			true	true																									2.35017	0,33,0,0	0,31,0,0	*	0,25,0,0	64	25	51.56	0	51.56	true	true	2.45959	0,41,0,0	0,23,0,0	*	0,24,0,0	64	24	64.06	0	64.06	true	true
17	57863111	57863112	-	57863113	CUEDC1	G	G	A	C	T	T	A			true	true																									1.93168	0,15,0,0	0,36,0,0	*	0,28,0,0	51	28	29.41	0	29.41	true	true	1.7176	0,10,0,0	0,20,0,0	*	0,19,0,0	30	19	33.33	0	33.33		true
17	57862164	57862165	-	57862166	CUEDC1	G	G	A	C	A	T	G			true																																						0.850274	0,3,0,0	0,16,0,0	*	0,4,0,0	19	4	15.79	0	15.79		true
17	57862664	57862665	-	57862666	CUEDC1	G	A	A	C	T	C	T			true																										1.2475	0,5,0,0	0,22,0,0	*	0,18,0,0	27	18	18.52	0	18.52		true
17	57869158	57869159	-	57869160	CUEDC1	A	G	A	T	G	C	C			true																																						0.858461	0,0,0,3	0,0,0,14	*	0,0,0,7	17	7	17.65	0	17.65		true
17	57885408	57885409	-	57885410	CUEDC1	G	G	A	C	G	A	C			true																										1.55008	0,8,0,0	0,37,1,0	*	0,10,0,0	46	10	17.39	0	17.39		true
17	57873685	57873686	-	57873687	CUEDC1	A	C	A	A	G	C	C	true																1.67081	9,0,0,0	14,0,0,0	*	8,0,0,0	23	8	39.13	0	39.13		true
10	102423411	102423412	-	102423413	CUEDC2	G	G	A	C	T	C	T			true																																						1.50373	0,7,0,0	0,15,0,0	*	0,17,0,1	22	18	31.82	0	31.82		true
10	102423820	102423821	-	102423822	CUEDC2	T	G	A	G	C	T	G			true																																						0.850274	0,0,2,1	0,0,16,0	*	0,0,14,0	19	14	15.79	0	15.79		true
10	102423546	102423547	-	102423548	CUEDC2	A	C	A	T	C	G	A	true	true			2.33473	0,0,0,34	0,2,0,80	*	0,0,0,45	116	45	29.31	0	29.31	true	true	1.91331	0,0,0,14	0,0,0,22	*	0,0,0,14	36	14	38.89	0	38.89	true	true
10	102423711	102423712	-	102423713	CUEDC2	A	C	A	T	G	A	T	true	true			2.29516	0,0,0,41	0,0,0,38	0,0,0,1	0,0,0,47	79	48	51.9	2.08	49.82	true	true	1.92242	0,0,0,14	0,0,0,18	*	0,0,0,12	32	12	43.75	0	43.75		true
10	102425196	102425197	-	102425198	CUEDC2	A	G	A	A	G	A	G	true																1.4166	0,0,6,0	11,0,0,0	*	22,0,0,0	17	22	35.29	0	35.29		true
10	102424060	102424061	-	102424062	CUEDC2	G	A	A	G	A	A	G	true																1.09318	4,0,0,0	0,0,16,0	*	0,0,37,0	20	37	20	0	20		true
10	102423462	102423463	-	102423464	CUEDC2	A	C	A	T	C	A	A	true				2.13092	0,0,0,23	0,0,0,109	*	0,0,0,44	132	44	17.42	0	17.42		true
7	148754056	148754057	+	148754056	CUL1	A	A	A	G	G	G	G			true																																						0.858461	0,0,3,0	0,0,14,0	*	0,0,12,0	17	12	17.65	0	17.65		true
7	148800560	148800561	+	148800560	CUL1	G	G	A	C	A	C	C			true																										0.862771	0,3,0,0	0,13,0,0	*	0,23,0,0	16	23	18.75	0	18.75		true
7	148800636	148800637	+	148800636	CUL1	A	A	A	G	A	A	T			true																																						0.854299	3,0,0,0	0,0,15,0	*	0,0,14,0	18	14	16.67	0	16.67		true
7	148800683	148800684	+	148800683	CUL1	G	G	A	C	C	T	C			true																										1.65728	0,9,0,0	0,18,0,0	*	0,17,0,0	27	17	33.33	0	33.33		true	1.5999	0,8,0,0	0,13,0,0	*	0,17,0,0	21	17	38.1	0	38.1		true
7	148800782	148800783	+	148800782	CUL1	G	G	A	C	A	C	C			true																										1.95888	0,15,0,0	0,19,0,0	*	0,8,0,0	34	8	44.12	0	44.12		true	1.93793	0,14,0,0	0,13,0,0	*	0,5,0,0	27	5	51.85	0	51.85		true
7	148800761	148800762	+	148800761	CUL1	A	C	A	T	T	T	C	true	true			2.06155	0,0,0,18	0,0,0,18	*	0,0,0,9	36	9	50	0	50	true	true	1.37282	0,0,0,6	0,0,0,25	*	0,0,0,5	31	5	19.35	0	19.35		true
7	148729992	148729993	+	148729992	CUL1	A	C	A	T	T	T	A	true				1.91081	0,0,0,20	0,0,0,9	0,0,0,1	0,0,0,16	29	17	68.97	5.88	63.08		true	1.71109	0,0,0,9	0,0,0,7	*	0,0,0,17	16	17	56.25	0	56.25		true
7	148797851	148797852	+	148797851	CUL1	C	G	A	A	G	C	T	true																0.850274	3,0,0,0	16,0,0,0	*	10,0,0,0	19	10	15.79	0	15.79		true
7	148787007	148787008	+	148787007	CUL1	A	C	A	T	A	G	A	true	true			1.97387	0,0,0,16	0,0,0,31	*	0,0,0,15	47	15	34.04	0	34.04	true	true
7	148797834	148797835	+	148797834	CUL1	A	C	A	G	A	T	T	true				1.69647	0,0,9,0	0,0,9,0	*	0,0,19,0	18	19	50	0	50		true
7	148800868	148800869	+	148800868	CUL1	A	C	A	T	G	G	G	true				1.26379	0,0,0,5	0,0,0,16	*	0,0,0,7	21	7	23.81	0	23.81		true
10	35029591	35029592	-	35029593	CUL2	A	C	A	G	A	T	A	true	true			2.47488	0,0,42,0	0,0,7,0	*	0,0,14,0	49	14	85.71	0	85.71	true	true	2.20429	0,0,22,0	0,0,3,0	*	0,0,12,0	25	12	88	0	88		true
10	35010356	35010357	-	35010358	CUL2	A	C	A	T	A	G	A	true	true			2.35423	0,0,0,32	0,0,0,16	*	0,0,0,10	48	10	66.67	0	66.67	true	true	1.49686	0,0,0,7	0,0,0,17	*	0,0,0,4	24	4	29.17	0	29.17		true
10	35010181	35010182	-	35010183	CUL2	A	C	A	A	C	A	T	true				1.26379	5,0,0,0	16,0,0,0	*	11,0,0,0	21	11	23.81	0	23.81		true	1.74477	10,0,0,0	12,0,0,0	*	7,0,0,0	22	7	45.45	0	45.45		true
10	35032468	35032469	-	35032470	CUL2	A	C	A	G	A	G	A	true				1.96682	0,0,14,0	0,0,7,0	*	0,0,17,0	21	17	66.67	0	66.67		true	1.96682	0,0,14,0	0,0,7,0	*	0,0,5,0	21	5	66.67	0	66.67		true
10	35028841	35028842	-	35028843	CUL2	G	C	A	A	T	T	C	true																0.858461	0,3,0,0	14,0,0,0	*	5,0,0,0	17	5	17.65	0	17.65		true
10	35029530	35029531	-	35029532	CUL2	A	C	A	C	A	G	T	true																1.09686	0,4,0,0	0,15,0,0	*	0,12,0,0	19	12	21.05	0	21.05		true
10	35025152	35025153	-	35025154	CUL2	A	C	A	T	G	G	T	true				1.71122	0,0,0,10	0,0,0,23	*	0,0,0,11	33	11	30.3	0	30.3		true
10	35038959	35038960	-	35038961	CUL2	A	C	A	T	G	C	A	true				1.77818	0,0,0,11	0,0,0,19	*	0,0,0,8	30	8	36.67	0	36.67		true
10	35038968	35038969	-	35038970	CUL2	A	C	A	G	T	T	T	true				1.61558	0,0,7,1	0,0,10,0	*	0,0,8,0	18	8	44.44	0	44.44		true
10	35044620	35044621	-	35044622	CUL2	A	C	A	A	A	C	A	true				1.95064	14,0,0,0	10,0,0,0	*	8,0,0,0	24	8	58.33	0	58.33		true
10	35060906	35060907	-	35060908	CUL2	A	C	A	G	C	A	A	true				1.39823	0,0,6,0	0,0,15,0	*	0,0,18,0	21	18	28.57	0	28.57		true
10	35063003	35063004	-	35063005	CUL2	A	C	A	G	A	A	A	true				1.89687	0,0,12,0	0,0,5,0	*	0,0,20,0	17	20	70.59	0	70.59		true
2	224474194	224474195	-	224474196	CUL3	G	G	A	C	T	G	G			true	true																									2.06122	0,19,0,0	0,36,0,1	*	0,29,0,0	56	29	33.93	0	33.93	true	true	2.07529	0,19,0,0	0,26,0,0	*	0,23,0,0	45	23	42.22	0	42.22	true	true
2	224474212	224474213	-	224474214	CUL3	G	G	A	C	T	G	T			true																										2.18178	0,22,0,0	0,12,0,0	*	0,26,0,0	34	26	64.71	0	64.71		true	1.25744	0,5,0,0	0,18,0,0	*	0,22,0,0	23	22	21.74	0	21.74		true
2	224474309	224474310	-	224474311	CUL3	G	G	A	C	T	T	A			true																										1.76775	0,10,0,0	0,8,0,0	*	0,22,0,0	18	22	55.56	0	55.56		true
2	224511361	224511362	-	224511363	CUL3	G	A	A	A	G	A	C			true																																						1.3829	0,3,0,3	20,0,0,0	*	21,0,0,0	26	21	23.08	0	23.08		true
2	224481939	224481940	-	224481941	CUL3	A	C	A	G	T	T	A	true	true			3.05662	0,0,203,1	0,0,27,0	*	0,0,21,0	231	21	88.31	0	88.31	true	true	2.2682	0,0,27,0	0,0,19,0	*	0,0,9,0	46	9	58.7	0	58.7	true	true
2	224474135	224474136	-	224474137	CUL3	A	C	A	G	T	A	C	true	true			2.33564	0,0,33,0	0,0,49,0	*	0,0,25,0	82	25	40.24	0	40.24	true	true	0.503346	0,0,10,0	0,0,10,0	0,0,1,0	0,0,4,0	20	5	50	20	30		true
2	224474257	224474258	-	224474259	CUL3	A	C	A	C	A	T	A	true	true			1.93762	0,15,0,0	0,30,0,1	*	0,24,0,0	46	24	32.61	0	32.61	true	true	1.41148	0,6,0,0	0,12,0,0	*	0,7,0,0	18	7	33.33	0	33.33		true
2	224500459	224500460	-	224500461	CUL3	A	C	A	G	T	C	C	true	true			2.20278	0,0,30,0	0,0,13,0	0,0,1,1	0,0,32,0	43	34	69.77	5.88	63.89	true	true	1.58193	0,0,8,0	0,0,18,0	*	0,0,9,0	26	9	30.77	0	30.77		true
2	224506984	224506985	-	224506986	CUL3	A	C	A	A	G	T	T	true				1.52213	7,0,0,0	11,0,0,0	*	33,0,0,0	18	33	38.89	0	38.89		true	1.98024	15,0,0,0	12,0,0,0	*	13,0,0,0	27	13	55.56	0	55.56		true
2	224474130	224474131	-	224474132	CUL3	A	C	A	T	G	T	T	true																1.65193	0,0,0,9	0,0,0,20	*	0,0,0,5	29	5	31.03	0	31.03		true
2	224481984	224481985	-	224481986	CUL3	A	C	A	A	A	A	G	true																0.862771	3,0,0,0	13,0,0,0	*	7,0,0,0	16	7	18.75	0	18.75		true
2	224482024	224482025	-	224482026	CUL3	A	C	A	G	T	C	C	true																1.50767	0,0,7,0	0,0,14,0	*	0,0,16,0	21	16	33.33	0	33.33		true
2	224502973	224502974	-	224502975	CUL3	A	C	A	G	G	C	A	true																1.28612	0,0,5,0	0,0,11,0	*	0,0,8,0	16	8	31.25	0	31.25		true
2	224557732	224557733	-	224557734	CUL3	A	C	A	A	T	G	G	true	true			2.3307	30,0,0,0	12,0,0,0	*	30,0,0,0	42	30	71.43	0	71.43	true	true
2	224495831	224495832	-	224495833	CUL3	T	G	A	G	G	T	A	true				1.07902	0,0,4,0	0,0,21,0	*	0,0,30,1	25	31	16	0	16		true
2	224495838	224495839	-	224495840	CUL3	A	C	A	C	A	T	T	true				1.39904	0,7,0,0	0,14,0,0	0,2,0,0	0,31,0,0	21	33	33.33	6.06	27.27		true
2	224514728	224514729	-	224514730	CUL3	A	C	A	A	T	T	T	true				1.2759	4,0,0,1	13,0,0,0	*	29,0,0,0	18	29	27.78	0	27.78		true
13	113263662	113263663	+	113263662	CUL4A	G	G	A	C	T	C	T			true	true																									2.58779	0,55,0,0	0,29,0,0	0,1,0,0	0,80,0,0	84	81	65.48	1.23	64.24	true	true	2.10431	0,20,0,0	0,25,0,0	*	0,37,0,0	45	37	44.44	0	44.44	true	true
13	113263684	113263685	+	113263684	CUL4A	G	G	A	C	A	T	T			true	true																									2.44471	0,43,0,0	0,92,0,0	*	0,84,0,0	135	84	31.85	0	31.85	true	true	1.93134	0,24,0,0	0,47,0,0	1,0,0,0	0,42,0,0	71	43	33.8	2.33	31.48	true	true
13	113263844	113263845	+	113263844	CUL4A	G	G	A	C	A	A	G			true																										0.862771	0,3,0,0	0,13,0,0	*	0,44,0,0	16	44	18.75	0	18.75		true
13	113263983	113263984	+	113263983	CUL4A	G	A	A	G	A	T	T			true																																						0.578512	0,0,0,4	0,0,13,0	0,0,0,1	0,0,14,0	17	15	23.53	6.67	16.86		true
13	113218990	113218991	+	113218990	CUL4A	A	C	A	A	G	C	A	true	true			2.65466	67,0,0,0	66,0,0,0	*	93,0,0,0	133	93	50.38	0	50.38	true	true	2.28671	29,0,0,0	31,0,0,0	*	21,0,0,0	60	21	48.33	0	48.33	true	true
13	113209999	113210000	+	113209999	CUL4A	A	C	A	C	G	C	A	true	true			2.30459	0,29,0,0	0,18,0,0	*	0,37,0,0	47	37	61.7	0	61.7	true	true	2.07552	0,18,0,0	0,13,0,0	*	0,23,0,0	31	23	58.06	0	58.06		true
13	113210068	113210069	+	113210068	CUL4A	A	C	A	A	C	C	T	true	true			2.14765	23,0,0,0	58,0,0,0	*	91,0,0,0	81	91	28.4	0	28.4	true	true	1.70925	10,0,0,0	24,0,0,0	*	34,0,0,0	34	34	29.41	0	29.41		true
13	113264671	113264672	+	113264671	CUL4A	A	C	A	T	A	A	T	true				2.18462	0,0,0,22	0,0,0,11	*	0,0,0,25	33	25	66.67	0	66.67		true	1.84125	0,0,0,22	0,0,0,5	1,0,0,0	0,0,0,9	27	10	81.48	10	71.48		true
13	113210006	113210007	+	113210006	CUL4A	G	G	A	C	A	C	G	true																1.47099	0,0,0,7	0,30,0,0	*	0,23,0,0	37	23	18.92	0	18.92		true
13	113246034	113246035	+	113246034	CUL4A	A	C	A	C	G	C	C	true																1.50767	0,7,0,0	0,14,0,0	*	0,11,0,0	21	11	33.33	0	33.33		true
13	113209993	113209994	+	113209993	CUL4A	A	C	A	A	C	T	A	true				1.55743	6,0,0,0	11,0,0,0	1,0,0,0	33,0,0,0	17	34	35.29	2.94	32.35		true
13	113239546	113239547	+	113239546	CUL4A	A	C	A	T	C	A	A	true				2.16114	0,0,0,8	0,0,0,8	0,1,0,0	0,1,0,118	16	120	50	0.83	49.17		true
13	113243037	113243038	+	113243037	CUL4A	T	C	A	A	G	G	A	true				1.76848	5,0,0,0	11,0,0,0	1,0,0,1	82,0,0,0	16	84	31.25	2.38	28.87		true
X	120560205	120560206	-	120560207	CUL4B	A	T	A	T	T	A	A			true																																						0.850274	0,0,0,3	0,0,0,16	*	0,0,0,17	19	17	15.79	0	15.79		true
X	120547192	120547193	-	120547194	CUL4B	A	C	A	A	A	C	A	true				1.69022	9,0,0,0	10,0,0,0	*	17,0,0,0	19	17	47.37	0	47.37		true	1.99334	15,0,0,0	9,0,0,0	*	4,0,0,0	24	4	62.5	0	62.5		true
X	120525509	120525510	-	120525511	CUL4B	A	C	A	A	A	A	T	true																1.88133	12,0,0,0	7,0,0,0	*	5,0,0,0	19	5	63.16	0	63.16		true
X	120524722	120524723	-	120524724	CUL4B	A	C	A	T	T	G	G	true				1.59176	0,0,0,8	0,0,0,15	*	0,0,0,6	23	6	34.78	0	34.78		true
11	108107132	108107133	+	108107132	CUL5	A	C	A	T	T	T	A	true				1.93305	0,0,0,13	0,0,0,6	*	0,0,0,6	19	6	68.42	0	68.42		true
6	43184586	43184587	+	43184586	CUL9	G	A	A	C	C	A	G			true																										0.858461	0,3,0,0	0,14,0,0	*	0,5,0,0	17	5	17.65	0	17.65		true
6	33417254	33417255	-	33417256	CUTA	A	C	A	T	C	C	A	true	true			3.35233	0,1,0,482	0,1,0,250	0,0,0,2	0,0,0,276	734	278	65.8	0.72	65.08	true	true	2.78565	0,0,0,91	0,0,0,60	*	0,0,0,64	151	64	60.26	0	60.26	true	true
6	33417898	33417899	-	33417900	CUTA	G	C	A	C	C	C	T	true																0.862771	0,0,3,0	0,13,0,0	*	0,27,0,0	16	27	18.75	0	18.75		true
6	33417918	33417919	-	33417920	CUTA	C	G	A	A	G	C	C	true				1.07683	0,0,4,0	22,0,0,0	*	28,0,1,0	26	29	15.38	0	15.38		true
9	120844009	120844010	+	120844009	CUTALP	G	A	A	C	C	A	A			true																										1.28087	0,5,0,0	0,12,0,0	*	0,6,0,0	17	6	29.41	0	29.41		true
9	120844033	120844034	+	120844033	CUTALP	G	G	A	C	A	A	C			true																										1.4066	0,6,0,0	0,13,0,0	*	0,6,0,0	19	6	31.58	0	31.58		true
9	120851335	120851336	+	120851335	CUTALP	G	G	A	C	T	G	A			true																																						2.13054	0,20,0,0	0,13,0,0	*	0,5,0,0	33	5	60.61	0	60.61		true
9	120851640	120851641	+	120851640	CUTALP	A	G	A	C	T	G	A			true																										1.96696	0,15,0,0	0,16,0,0	*	0,12,0,0	31	12	48.39	0	48.39		true	1.13157	0,5,2,0	0,12,0,0	0,1,0,0	0,14,0,0	19	15	36.84	6.67	30.18		true
9	120851758	120851759	+	120851758	CUTALP	T	G	A	C	C	T	T			true																										1.24544	0,5,0,0	0,23,0,0	*	0,10,0,0	28	10	17.86	0	17.86		true
9	120851970	120851971	+	120851970	CUTALP	G	G	A	C	T	T	T			true																										2.20653	0,23,0,0	0,11,0,0	*	0,15,0,0	34	15	67.65	0	67.65		true	1.76107	0,8,0,2	0,9,0,0	*	0,5,0,0	19	5	52.63	0	52.63		true
9	120852424	120852425	+	120852424	CUTALP	G	G	A	C	T	T	T			true																										2.07414	0,17,0,0	0,6,0,0	*	0,6,0,0	23	6	73.91	0	73.91		true	1.5999	0,8,0,0	0,13,0,0	*	0,7,0,0	21	7	38.1	0	38.1		true
9	120852480	120852481	+	120852480	CUTALP	G	G	A	C	T	G	A			true																																						1.83867	0,12,0,0	0,16,0,0	*	0,8,0,0	28	8	42.86	0	42.86		true
10	99747386	99747387	+	99747386	CUTC	T	G	A	G	C	A	G			true																										0.862771	0,3,0,0	0,0,13,0	*	0,0,23,0	16	23	18.75	0	18.75		true
10	99755704	99755705	+	99755704	CUTC	G	G	A	C	T	T	T			true																																						1.1055	0,4,0,0	0,13,0,0	*	0,5,0,0	17	5	23.53	0	23.53		true
10	99755837	99755838	+	99755837	CUTC	G	G	A	C	A	G	T			true																										1.59564	0,8,0,0	0,14,0,0	*	0,7,0,0	22	7	36.36	0	36.36		true	1.83273	0,12,0,0	0,18,0,0	*	0,9,0,0	30	9	40	0	40		true
10	99754584	99754585	+	99754584	CUTC	A	C	A	G	A	A	T	true				1.52777	1,0,6,0	0,0,10,0	*	0,0,18,0	17	18	41.18	0	41.18		true
7	102197151	102197152	+	102197151	CUX1	G	G	A	C	T	G	T			true	true																									1.55641	0,8,0,0	0,32,0,0	*	0,24,0,0	40	24	20	0	20	true	true
7	102197136	102197137	+	102197136	CUX1	G	G	A	C	A	T	T			true																										2.08972	0,18,0,0	0,9,0,0	*	0,23,0,0	27	23	66.67	0	66.67		true
7	102249328	102249329	+	102249328	CUX1	G	G	A	C	C	G	C			true																										2.06003	0,17,0,0	0,9,0,0	*	0,5,0,0	26	5	65.38	0	65.38		true
7	102275286	102275287	+	102275286	CUX1	C	C	A	G	G	T	G			true																																						0.850274	0,0,3,0	0,0,16,0	*	0,0,6,0	19	6	15.79	0	15.79		true
7	102070396	102070397	+	102070396	CUX1	A	C	A	A	A	A	G	true				2.0724	18,0,0,0	14,0,0,0	*	40,0,0,0	32	40	56.25	0	56.25		true
7	102097471	102097472	+	102097471	CUX1	A	C	A	A	C	A	A	true				1.39461	6,0,0,0	16,0,0,0	*	19,0,0,0	22	19	27.27	0	27.27		true
7	102104435	102104436	+	102104435	CUX1	A	C	A	G	A	A	T	true				1.97297	0,0,15,0	0,0,14,0	*	0,0,24,0	29	24	51.72	0	51.72		true
7	102111769	102111770	+	102111769	CUX1	A	C	A	A	A	C	A	true				1.2759	5,0,0,0	13,0,0,0	*	30,0,0,0	18	30	27.78	0	27.78		true
7	102258001	102258002	+	102258001	CUX1	A	C	A	T	T	A	A	true				1.85361	0,0,0,12	0,0,0,12	*	0,0,0,16	24	16	50	0	50		true
11	94966392	94966393	-	94966394	CWC15	T	G	A	A	G	A	A			true																																						1.10094	2,0,0,2	14,0,0,0	*	32,0,0,0	18	32	22.22	0	22.22		true
11	94972054	94972055	-	94972056	CWC15	A	C	A	G	G	T	A	true	true			2.63528	0,0,67,0	0,0,156,0	*	0,0,27,0	223	27	30.04	0	30.04	true	true	2.51692	0,0,48,0	0,0,42,0	*	0,0,15,0	90	15	53.33	0	53.33	true	true
11	94972067	94972068	-	94972069	CWC15	A	C	A	A	A	G	A	true	true			2.3599	89,0,0,0	62,0,0,0	0,0,0,1	27,0,0,0	151	28	58.94	3.57	55.37	true	true	2.25611	25,0,0,0	7,0,0,0	*	20,0,0,0	32	20	78.12	0	78.12		true
11	94971056	94971057	-	94971058	CWC15	A	C	A	A	C	C	T	true				2.17329	25,0,0,0	112,0,0,0	*	35,0,0,0	137	35	18.25	0	18.25		true	2.03292	18,0,0,0	36,0,0,0	*	14,0,0,0	54	14	33.33	0	33.33		true
17	38801891	38801892	-	38801893	CWC25	T	A	A	C	T	T	T			true																										1.69647	0,9,0,0	0,9,0,0	*	0,5,0,0	18	5	50	0	50		true
5	64783891	64783892	+	64783891	CWC27	A	A	A	T	G	C	T			true																																						0.862771	0,0,0,3	0,0,0,13	*	0,0,0,8	16	8	18.75	0	18.75		true
10	100232834	100232835	-	100232836	CWF19L1	A	C	A	A	T	C	T	true				1.95559	14,0,0,0	9,0,0,0	*	11,0,0,0	23	11	60.87	0	60.87		true
21	17551870	17551871	+	17551870	CXADR	A	C	A	A	C	T	G	true				1.58193	8,0,0,0	18,0,0,0	*	12,0,0,0	26	12	30.77	0	30.77		true	1.58495	8,0,0,0	17,0,0,0	*	5,0,0,0	25	5	32	0	32		true
21	17551813	17551814	+	17551813	CXADR	A	C	A	T	T	T	T	true				1.9262	0,0,0,13	0,0,0,7	*	0,0,0,20	20	20	65	0	65		true
21	17560769	17560770	+	17560769	CXADR	A	C	A	G	T	C	A	true				1.28087	0,0,5,0	0,0,12,0	*	0,0,18,0	17	18	29.41	0	29.41		true
21	17565477	17565478	+	17565477	CXADR	A	C	A	T	C	G	G	true				1.70316	0,0,0,9	0,0,0,8	*	0,0,0,17	17	17	52.94	0	52.94		true
2	136115348	136115349	-	136115350	CXCR4	T	G	A	C	T	T	G			true	true																									2.93653	0,183,0,0	0,164,1,0	0,1,0,0	0,144,1,2	348	148	52.59	0.68	51.91	true	true	2.84929	0,107,0,4	0,184,0,0	*	0,73,0,0	295	73	37.63	0	37.63	true	true
2	136114918	136114919	-	136114920	CXCR4	G	G	A	C	A	T	T			true	true																									2.32633	0,39,0,0	0,75,0,0	0,1,0,0	0,93,0,0	114	94	34.21	1.06	33.15	true	true	2.8549	0,110,0,0	0,106,0,1	*	0,68,0,0	217	68	50.69	0	50.69	true	true
2	136115093	136115094	-	136115095	CXCR4	G	A	A	C	A	C	T			true	true																									2.26422	0,30,0,0	0,119,0,0	*	0,120,0,0	149	120	20.13	0	20.13	true	true	2.35308	0,36,0,0	0,120,0,2	*	0,60,0,0	158	60	22.78	0	22.78	true	true
2	136115618	136115619	-	136115620	CXCR4	G	T	A	C	T	T	T			true	true																									2.55711	0,81,0,6	0,223,0,0	0,1,0,1	0,152,0,0	310	154	28.06	1.3	26.77	true	true
2	136114852	136114853	-	136114854	CXCR4	A	G	A	C	T	T	T			true	true																									2.49923	0,40,0,8	0,77,0,5	*	0,77,0,1	130	78	36.92	0	36.92	true	true
2	136114793	136114794	-	136114795	CXCR4	A	G	A	C	T	G	A			true																										2.00257	0,17,0,1	0,100,0,0	*	0,64,0,0	118	64	15.25	0	15.25		true
2	136115528	136115529	-	136115530	CXCR4	G	G	A	C	C	G	C			true																										2.17152	0,74,0,0	0,283,0,0	0,2,0,0	0,87,0,1	357	90	20.73	2.22	18.51		true
2	136118147	136118148	-	136118149	CXCR4	T	C	A	G	T	T	T			true																										3.25614	0,0,224,109	0,0,1397,59	*	0,0,71,0	1789	71	18.61	0	18.61		true
2	136115157	136115158	-	136115159	CXCR4	A	C	A	T	T	G	G	true	true			2.70502	0,0,0,73	0,0,0,57	0,0,0,2	0,0,0,125	130	127	56.15	1.57	54.58	true	true	2.15015	0,2,0,19	0,0,0,15	*	0,0,0,54	36	54	58.33	0	58.33	true	true
2	136114776	136114777	-	136114778	CXCR4	A	C	A	G	T	T	T	true	true			2.53867	0,0,56,10	0,0,54,3	0,0,0,1	0,0,72,0	123	73	53.66	1.37	52.29	true	true	2.15277	0,0,21,0	0,0,14,0	*	0,0,12,0	35	12	60	0	60	true	true
2	136115889	136115890	-	136115891	CXCR4	A	C	A	C	C	G	A	true	true			2.4981	0,49,0,1	0,200,0,0	*	0,197,0,0	250	197	20	0	20	true	true	2.28431	0,56,0,0	0,82,0,0	0,0,0,2	0,55,0,4	138	61	40.58	3.28	37.3	true	true
2	136115904	136115905	-	136115906	CXCR4	A	C	A	C	T	T	C	true	true			2.6843	0,65,0,3	0,108,0,1	0,2,0,0	0,201,0,0	177	203	38.42	0.99	37.43	true	true	2.55548	0,51,0,0	0,23,0,0	*	0,55,0,0	74	55	68.92	0	68.92	true	true
2	136115562	136115563	-	136115564	CXCR4	A	C	A	G	C	A	G	true	true			1.98566	0,0,17,0	0,0,58,0	*	0,0,108,0	75	108	22.67	0	22.67	true	true	1.68101	0,0,10,0	0,0,51,0	*	0,0,33,0	61	33	16.39	0	16.39		true
2	136115577	136115578	-	136115579	CXCR4	A	C	A	C	A	G	T	true				1.62522	0,9,0,0	0,38,0,0	*	0,105,0,0	47	105	19.15	0	19.15		true	2.0583	0,19,0,0	0,40,0,0	*	0,31,0,2	59	33	32.2	0	32.2		true
2	136115045	136115046	-	136115047	CXCR4	C	C	A	C	T	G	T	true																1.21415	0,5,0,0	0,19,0,0	0,2,0,0	0,44,0,0	24	46	20.83	4.35	16.49		true
2	136115697	136115698	-	136115699	CXCR4	A	C	A	G	G	C	T	true																1.49104	0,0,7,0	0,0,19,0	*	0,0,36,0	26	36	26.92	0	26.92		true
2	136114813	136114814	-	136114815	CXCR4	A	C	A	C	A	T	T	true	true			2.1745	0,23,0,0	0,27,0,0	*	0,64,0,0	50	64	46	0	46	true	true
X	149541193	149541194	+	149541193	CXorf40A	G	G	A	C	T	G	T			true																																						1.38548	0,6,0,0	0,19,0,0	*	0,6,0,0	25	6	24	0	24		true
X	119538279	119538280	-	119538281	CXorf56	A	C	A	T	T	T	G	true				1.96097	0,0,0,14	0,0,0,8	*	0,0,0,5	22	5	63.64	0	63.64		true
18	50282445	50282446	-	50282447	CXXC1	G	G	A	C	T	G	T			true																										1.48605	0,7,0,0	0,21,0,0	*	0,10,0,0	28	10	25	0	25		true
18	50282569	50282570	-	50282571	CXXC1	T	T	A	C	A	C	C			true																										1.07683	0,4,0,0	0,22,0,0	*	0,4,0,0	26	4	15.38	0	15.38		true
5	139683201	139683202	+	139683201	CXXC5	G	G	A	C	A	A	T			true	true																									2.47714	0,42,0,0	0,14,0,0	*	0,37,0,0	56	37	75	0	75	true	true	2.24449	0,26,0,0	0,22,0,0	*	0,22,0,0	48	22	54.17	0	54.17	true	true
5	139680997	139680998	+	139680997	CXXC5	G	G	A	C	A	G	C			true	true																									1.81796	0,11,0,0	0,9,0,0	*	0,5,0,0	20	5	55	0	55		true	1.90113	0,14,0,0	0,29,0,0	*	0,5,0,0	43	5	32.56	0	32.56	true	true
5	139680906	139680907	+	139680906	CXXC5	G	G	A	C	A	A	A			true	true																									1.41148	0,6,0,0	0,12,0,0	*	0,10,0,0	18	10	33.33	0	33.33		true	2.02408	0,17,0,0	0,21,0,0	*	0,6,0,0	38	6	44.74	0	44.74	true	true
5	139681379	139681380	+	139681379	CXXC5	A	G	A	C	T	G	G			true																																						1.7176	0,8,0,2	0,20,0,0	*	0,13,0,0	30	13	33.33	0	33.33		true
17	63434038	63434039	-	63434040	CYB561	A	A	A	C	T	G	G			true																																						0.858461	0,3,0,0	0,12,2,0	*	0,5,0,0	17	5	17.65	0	17.65		true
17	63432916	63432917	-	63432918	CYB561	A	C	A	G	T	T	T	true																1.67498	0,0,9,0	0,0,13,0	*	0,0,8,0	22	8	40.91	0	40.91		true
17	63433385	63433386	-	63433387	CYB561	A	C	A	G	T	C	A	true																1.74477	0,0,10,0	0,0,12,0	*	0,0,4,0	22	4	45.45	0	45.45		true
17	63432534	63432535	-	63432536	CYB561	A	C	A	A	T	C	G	true																1.08983	4,0,0,0	17,0,0,0	*	5,0,0,0	21	5	19.05	0	19.05		true
17	63433107	63433108	-	63433109	CYB561	G	C	A	G	T	G	A	true				0.858461	0,0,2,1	0,0,14,0	*	0,0,12,0	17	12	17.65	0	17.65		true
11	61349118	61349119	-	61349120	CYB561A3	A	G	A	C	G	C	A			true																																						0.850274	0,1,0,2	0,16,0,0	*	0,23,0,0	19	23	15.79	0	15.79		true
11	61353868	61353869	-	61353870	CYB561A3	T	T	A	C	G	T	T			true																										1.37428	0,4,0,2	0,24,0,0	*	0,41,0,0	30	41	20	0	20		true
11	61349566	61349567	-	61349568	CYB561A3	A	C	A	A	A	T	C	true	true			2.30252	25,0,0,0	16,0,0,0	1,0,0,0	58,0,0,0	41	59	60.98	1.69	59.28	true	true	1.86865	12,0,0,0	9,0,0,0	*	8,0,0,0	21	8	57.14	0	57.14		true
11	61356561	61356562	-	61356563	CYB561A3	T	T	A	T	G	G	T	true																1.4166	0,0,6,0	0,0,0,11	*	0,0,0,9	17	9	35.29	0	35.29		true
11	61349382	61349383	-	61349384	CYB561A3	G	C	A	G	C	T	C	true																1.2759	0,0,5,0	0,0,13,0	*	0,0,6,0	18	6	27.78	0	27.78		true
11	61361753	61361754	-	61361755	CYB561A3	T	C	A	C	T	T	C	true																1.2759	0,0,0,5	0,13,0,0	*	0,7,0,0	18	7	27.78	0	27.78		true
18	74263395	74263396	-	74263397	CYB5A	A	C	A	G	A	T	G	true	true			2.8474	0,0,106,0	0,0,53,0	*	0,0,47,0	159	47	66.67	0	66.67	true	true	2.37121	0,0,33,0	0,0,14,0	*	0,0,22,0	47	22	70.21	0	70.21	true	true
18	74291837	74291838	-	74291839	CYB5A	A	C	A	C	C	C	T	true	true			1.96912	0,25,0,0	0,41,0,0	0,1,0,0	0,39,0,0	66	40	37.88	2.5	35.38	true	true	1.90559	0,12,0,0	0,4,0,0	*	0,8,0,0	16	8	75	0	75		true
18	74253596	74253597	-	74253598	CYB5A	A	C	A	T	G	G	C	true	true			2.68429	0,0,0,71	0,0,0,52	*	0,0,0,33	123	33	57.72	0	57.72	true	true
16	69462573	69462574	+	69462573	CYB5B	A	G	A	C	T	T	G			true	true																									2.23248	0,30,1,1	0,115,0,1	0,1,0,1	0,155,0,0	148	157	21.62	1.27	20.35	true	true	2.36112	0,36,0,1	0,155,0,0	*	0,73,0,0	192	73	19.27	0	19.27		true
16	69459113	69459114	+	69459113	CYB5B	A	C	A	T	G	C	A	true	true			2.87361	0,0,0,158	0,0,0,136	0,0,0,1	0,0,0,125	294	126	53.74	0.79	52.95	true	true	2.23499	0,0,0,27	0,0,0,50	*	0,0,0,26	77	26	35.06	0	35.06	true	true
16	69447261	69447262	+	69447261	CYB5B	A	C	A	T	T	G	G	true	true			2.63996	0,0,0,60	0,0,0,70	0,0,0,2	0,0,0,150	130	152	46.15	1.32	44.84	true	true	2.46786	0,0,0,41	0,0,0,12	*	0,0,0,8	53	8	77.36	0	77.36	true	true
16	69463209	69463210	+	69463209	CYB5B	A	C	A	A	A	G	A	true	true			2.56313	59,0,0,0	27,0,0,0	2,0,0,0	65,0,0,0	86	67	68.6	2.99	65.62	true	true	2.75554	84,0,0,0	25,0,0,0	*	29,0,0,0	109	29	77.06	0	77.06	true	true
16	69463314	69463315	+	69463314	CYB5B	A	C	A	T	G	G	C	true	true			2.57086	0,0,1,85	0,0,0,84	0,0,0,2	0,0,0,76	170	78	50.59	2.56	48.02	true	true	2.28061	0,0,0,30	0,0,0,63	*	0,0,0,26	93	26	32.26	0	32.26		true
16	69462497	69462498	+	69462497	CYB5B	A	C	A	C	A	T	C	true	true															2.23566	0,27,0,0	0,49,0,0	*	0,22,0,0	76	22	35.53	0	35.53	true	true
16	69462931	69462932	+	69462931	CYB5B	T	A	A	G	T	A	A	true																1.09318	4,0,0,0	0,0,16,0	*	0,0,14,0	20	14	20	0	20		true
16	69462935	69462936	+	69462935	CYB5B	T	A	A	A	T	T	T	true																0.802618	6,0,0,0	19,0,0,0	0,0,0,1	17,0,0,0	25	18	24	5.56	18.44		true
17	7858215	7858216	+	7858215	CYB5D1	C	A	A	C	A	T	A			true																																						0.850274	0,0,3,0	0,16,0,0	*	0,5,0,0	19	5	15.79	0	15.79		true
17	4154785	4154786	+	4154785	CYB5D2	A	G	A	G	A	A	G			true																																						0.862771	0,0,3,0	0,0,13,0	*	0,0,4,0	16	4	18.75	0	18.75		true
17	4157198	4157199	+	4157198	CYB5D2	G	G	A	C	T	C	T			true																																						1.82431	0,11,0,0	0,8,0,0	*	0,8,0,0	19	8	57.89	0	57.89		true
17	4157437	4157438	+	4157437	CYB5D2	A	C	A	G	T	A	C	true				1.95888	0,0,15,0	0,0,19,0	*	0,0,6,0	34	6	44.12	0	44.12		true
1	202963707	202963708	-	202963709	CYB5R1	A	C	A	G	C	T	G	true	true			1.80992	0,0,12,0	0,0,30,0	*	0,0,13,0	42	13	28.57	0	28.57	true	true	1.83897	0,0,11,0	0,0,6,0	*	0,0,4,0	17	4	64.71	0	64.71		true
1	202962416	202962417	-	202962418	CYB5R1	A	C	A	T	C	T	A	true				2.00387	0,0,0,15	0,0,0,7	*	0,0,0,21	22	21	68.18	0	68.18		true
1	202962686	202962687	-	202962688	CYB5R1	A	C	A	G	C	A	A	true				2.09824	0,0,18,0	0,0,7,0	*	0,0,17,0	25	17	72	0	72		true
1	202965378	202965379	-	202965380	CYB5R1	A	C	A	C	T	G	G	true				2.29196	0,24,3,0	0,4,0,0	*	0,20,0,0	31	20	87.1	0	87.1		true
1	202965935	202965936	-	202965937	CYB5R1	A	C	A	C	T	C	C	true				1.79032	0,11,0,0	0,15,0,0	*	0,14,0,0	26	14	42.31	0	42.31		true
22	42649338	42649339	-	42649340	CYB5R3	A	C	A	G	A	G	C			true	true																									2.13488	0,0,23,0	0,0,91,0	*	0,0,11,0	114	11	20.18	0	20.18	true	true
22	42619421	42619422	-	42619423	CYB5R3	G	G	A	C	C	A	T			true																										1.64171	0,9,0,0	0,25,0,0	*	0,28,0,0	34	28	26.47	0	26.47		true
22	42618893	42618894	-	42618895	CYB5R3	A	C	A	G	T	T	G	true	true			2.20658	0,0,25,0	0,0,36,0	*	0,0,46,0	61	46	40.98	0	40.98	true	true	2.26484	0,0,27,0	0,0,21,0	*	0,0,7,0	48	7	56.25	0	56.25	true	true
22	42636805	42636806	-	42636807	CYB5R3	A	C	A	G	T	C	T	true	true			1.95426	0,0,15,0	0,1,20,0	*	0,0,40,0	36	40	41.67	0	41.67	true	true	2.28941	0,0,28,0	0,0,17,0	*	0,0,25,0	45	25	62.22	0	62.22	true	true
22	42630928	42630929	-	42630930	CYB5R3	A	C	A	C	C	C	A	true	true			2.01648	0,17,0,0	0,25,0,0	*	0,61,0,1	42	62	40.48	0	40.48	true	true	2.37435	0,34,0,0	0,22,0,0	*	0,37,0,0	56	37	60.71	0	60.71	true	true
6	83934606	83934607	+	83934606	CYB5R4	A	C	A	G	A	A	A	true	true			2.8388	1,0,122,0	0,0,8,0	*	0,0,8,0	131	8	93.89	0	93.89	true	true
16	88646823	88646824	-	88646825	CYBA	A	C	A	T	G	A	C	true	true			3.22073	0,0,0,413	0,0,0,258	0,0,0,4	0,0,0,180	671	184	61.55	2.17	59.38	true	true	2.63709	0,0,1,148	0,0,0,63	0,0,0,1	0,0,0,34	212	35	70.28	2.86	67.43	true	true
16	88646831	88646832	-	88646833	CYBA	A	C	A	G	A	A	G	true				2.43887	0,0,50,0	0,0,201,0	0,0,1,0	0,0,210,1	251	212	19.92	0.47	19.45		true
17	82442752	82442753	-	82442754	CYBC1	T	G	A	C	C	T	C			true																																						1.09318	0,4,0,0	0,16,0,0	*	0,4,0,0	20	4	20	0	20		true
17	82443083	82443084	-	82443085	CYBC1	A	A	A	C	T	A	A			true																										0.862771	0,3,0,0	0,13,0,0	*	0,9,0,0	16	9	18.75	0	18.75		true
17	82443377	82443378	-	82443379	CYBC1	G	G	A	C	C	C	G			true																										1.49686	0,7,0,0	0,17,0,0	*	0,9,0,0	24	9	29.17	0	29.17		true
17	82443663	82443664	-	82443665	CYBC1	A	G	A	C	T	T	T			true																										1.1055	0,4,0,0	0,13,0,0	*	0,4,0,0	17	4	23.53	0	23.53		true
17	82443771	82443772	-	82443773	CYBC1	G	G	A	C	C	C	G			true																										1.39823	0,6,0,0	0,15,0,0	*	0,6,0,0	21	6	28.57	0	28.57		true
17	82450399	82450400	-	82450401	CYBC1	G	G	A	T	G	T	G			true																																						0.850274	0,3,0,0	0,0,0,16	*	0,0,0,4	19	4	15.79	0	15.79		true
2	171554739	171554740	+	171554739	CYBRD1	G	G	A	C	A	A	A			true																										1.91995	0,13,0,0	0,8,0,0	*	0,20,0,0	21	20	61.9	0	61.9		true	1.74477	1,9,0,0	0,12,0,0	*	0,13,0,0	22	13	45.45	0	45.45		true
2	171554540	171554541	+	171554540	CYBRD1	A	C	A	G	T	A	C	true				1.64953	0,0,9,0	0,0,21,0	*	0,0,21,0	30	21	30	0	30		true	1.76107	0,0,10,0	0,0,9,0	*	0,0,7,0	19	7	52.63	0	52.63		true
2	171554545	171554546	+	171554545	CYBRD1	A	C	A	T	T	C	C	true																1.37428	0,0,0,6	0,0,0,24	*	0,0,0,6	30	6	20	0	20		true
2	171553419	171553420	+	171553419	CYBRD1	A	C	A	T	G	T	T	true	true			1.48871	0,0,0,15	0,0,0,20	0,0,0,2	0,0,0,20	35	22	42.86	9.09	33.77	true	true
2	171556866	171556867	+	171556866	CYBRD1	A	C	A	T	A	G	A	true	true			2.42841	0,0,0,39	0,0,0,32	*	0,0,0,19	71	19	54.93	0	54.93	true	true
2	171541599	171541600	+	171541599	CYBRD1	A	C	A	G	A	C	T	true	true			2.49381	0,0,45,0	0,0,5,0	*	0,0,41,0	50	41	90	0	90	true	true
2	171541743	171541744	+	171541743	CYBRD1	A	C	A	G	T	C	T	true				1.38827	0,0,6,0	0,0,18,0	*	0,0,37,0	24	37	25	0	25		true
2	171556798	171556799	+	171556798	CYBRD1	A	C	A	G	T	C	T	true				1.27145	0,0,5,0	0,0,14,0	*	0,0,21,0	19	21	26.32	0	26.32		true
2	171557094	171557095	+	171557094	CYBRD1	A	C	A	G	A	T	A	true				2.21486	0,0,23,0	0,0,8,0	*	0,0,13,0	31	13	74.19	0	74.19		true
2	171557641	171557642	+	171557641	CYBRD1	A	C	A	A	A	G	A	true				1.8887	12,0,0,0	6,0,0,0	*	17,0,0,0	18	17	66.67	0	66.67		true
2	171557719	171557720	+	171557719	CYBRD1	A	C	A	G	A	G	T	true				1.64553	0,0,9,0	0,0,23,0	*	0,0,15,0	32	15	28.12	0	28.12		true
8	144097271	144097272	+	144097271	CYC1	A	C	A	C	C	A	T	true	true			3.04193	1,179,0,0	0,221,0,0	0,3,0,0	0,291,0,0	401	294	44.89	1.02	43.87	true	true	2.44794	0,41,0,0	0,37,0,0	*	0,51,0,0	78	51	52.56	0	52.56	true	true
8	144096720	144096721	+	144096720	CYC1	A	C	A	C	A	G	A	true	true			2.55092	0,55,0,1	0,190,0,0	*	0,306,0,1	246	307	22.76	0	22.76	true	true	2.04377	0,19,0,0	0,63,0,0	*	0,49,0,0	82	49	23.17	0	23.17		true
8	144096481	144096482	+	144096481	CYC1	A	C	A	T	C	G	T	true				2.55664	0,0,0,53	0,1,0,226	0,0,0,3	0,1,0,371	280	375	18.93	0.8	18.13		true	2.02716	0,0,0,18	0,0,0,42	*	0,0,0,53	60	53	30	0	30		true
8	144096218	144096219	+	144096218	CYC1	A	C	A	C	G	G	A	true																1.73799	0,11,0,0	0,53,0,0	*	0,100,0,0	64	100	17.19	0	17.19		true
7	25123346	25123347	-	25123348	CYCS	G	A	A	T	A	T	A			true																										1.09686	0,0,0,4	0,0,0,15	*	0,0,0,99	19	99	21.05	0	21.05		true
7	25123672	25123673	-	25123674	CYCS	A	C	A	A	A	A	C	true	true			2.75697	86,0,0,0	84,0,0,0	*	106,0,0,0	170	106	50.59	0	50.59	true	true	1.91522	28,0,0,0	31,0,0,0	0,0,0,3	34,0,0,0	59	37	47.46	8.11	39.35	true	true
7	25123022	25123023	-	25123024	CYCS	A	C	A	A	T	C	T	true	true			2.81278	105,0,0,0	406,0,0,0	*	74,0,0,0	511	74	20.55	0	20.55	true	true	2.09884	83,0,0,0	121,0,0,0	1,0,0,0	25,0,0,0	204	26	40.69	3.85	36.84	true	true
7	25123615	25123616	-	25123617	CYCS	A	C	A	C	C	A	G	true	true			2.35018	0,36,0,0	0,139,0,0	*	0,84,0,0	175	84	20.57	0	20.57	true	true	2.33141	0,33,0,0	0,56,0,0	*	0,28,0,0	89	28	37.08	0	37.08	true	true
7	25123970	25123971	-	25123972	CYCS	A	C	A	C	A	G	C	true	true			2.41409	0,42,0,1	0,114,0,0	0,1,0,0	0,152,0,0	157	153	27.39	0.65	26.73	true	true	2.51389	0,49,0,0	0,67,0,0	*	0,126,0,0	116	126	42.24	0	42.24	true	true
7	25123086	25123087	-	25123088	CYCS	A	C	A	G	A	T	C	true	true			3.14093	0,0,232,0	0,0,123,0	*	0,0,76,0	355	76	65.35	0	65.35	true	true	2.68465	0,0,71,0	0,0,50,0	*	0,0,33,0	121	33	58.68	0	58.68	true	true
7	25123105	25123106	-	25123107	CYCS	T	C	A	A	C	A	C	true																1.55641	8,0,0,0	32,0,0,0	*	35,0,0,0	40	35	20	0	20		true
7	25123317	25123318	-	25123319	CYCS	T	C	A	C	T	G	T	true																1.11023	0,4,0,0	0,12,0,0	*	0,41,0,0	16	41	25	0	25		true
7	25124036	25124037	-	25124038	CYCS	A	C	A	A	G	A	C	true																1.36204	6,0,0,0	33,0,0,0	*	87,0,0,0	39	87	15.38	0	15.38		true
7	25123825	25123826	-	25123827	CYCS	A	C	A	C	T	G	A	true																2.57037	0,57,0,0	0,112,0,0	*	0,97,0,0	169	97	33.73	0	33.73		true
15	22912245	22912246	-	22912247	CYFIP1	A	C	A	A	T	G	A	true				2.07923	17,0,0,0	5,0,0,0	*	44,0,0,0	22	44	77.27	0	77.27		true	2.02895	15,0,0,0	3,0,0,0	*	5,0,0,0	18	5	83.33	0	83.33		true
15	22869788	22869789	-	22869790	CYFIP1	A	C	A	A	A	A	T	true	true			2.23989	25,0,1,0	25,0,0,0	*	26,0,0,0	51	26	50.98	0	50.98	true	true
15	22943175	22943176	-	22943177	CYFIP1	A	C	A	A	G	A	G	true				2.09824	18,0,0,0	7,0,0,0	*	34,0,0,0	25	34	72	0	72		true
15	22947030	22947031	-	22947032	CYFIP1	A	C	A	T	T	G	A	true				1.8675	0,0,0,16	0,0,0,11	0,0,0,1	0,0,0,21	27	22	59.26	4.55	54.71		true
5	157287034	157287035	+	157287034	CYFIP2	C	A	A	A	C	T	T			true																										0.854299	0,0,0,3	15,0,0,0	*	22,0,0,0	18	22	16.67	0	16.67		true
5	157296758	157296759	+	157296758	CYFIP2	G	A	A	G	T	T	C			true																										0.854299	0,0,2,1	0,0,15,0	*	0,0,36,0	18	36	16.67	0	16.67		true
5	157285349	157285350	+	157285349	CYFIP2	A	C	A	G	A	A	A	true	true			2.50242	1,0,46,0	0,0,4,0	*	0,0,20,0	51	20	92.16	0	92.16	true	true	2.19634	5,0,17,0	0,0,7,0	*	0,0,5,0	29	5	75.86	0	75.86		true
5	157309797	157309798	+	157309797	CYFIP2	A	C	A	T	T	A	A	true	true			2.37581	0,0,0,33	0,0,0,5	*	0,0,0,21	38	21	86.84	0	86.84	true	true
5	157392911	157392912	+	157392911	CYFIP2	A	C	A	T	G	A	A	true				1.81222	0,0,0,11	0,0,0,10	*	0,0,0,22	21	22	52.38	0	52.38		true
8	144451972	144451973	-	144451974	CYHR1	G	G	A	C	C	C	T			true																																						1.78089	0,11,0,0	0,18,0,0	*	0,5,0,0	29	5	37.93	0	37.93		true
8	144452040	144452041	-	144452042	CYHR1	A	G	A	C	A	G	T			true																																						1.26743	0,5,0,0	0,15,0,0	*	0,4,0,0	20	4	25	0	25		true
8	144452402	144452403	-	144452404	CYHR1	A	C	A	A	C	A	G	true				1.83039	12,0,0,0	19,0,0,0	*	16,0,0,0	31	16	38.71	0	38.71		true	1.71109	9,0,0,0	7,0,0,0	*	5,0,0,0	16	5	56.25	0	56.25		true
8	144450384	144450385	-	144450386	CYHR1	A	C	A	G	A	A	G	true				2.24097	0,0,24,0	0,0,5,0	*	0,0,5,0	29	5	82.76	0	82.76		true
8	144452549	144452550	-	144452551	CYHR1	A	C	A	A	A	C	G	true				2.03587	17,0,0,0	16,0,0,0	*	18,0,0,0	33	18	51.52	0	51.52		true
2	38071036	38071037	-	38071038	CYP1B1	G	A	A	C	T	T	T			true	true																									2.54187	0,54,0,0	0,132,0,0	*	0,48,0,0	186	48	29.03	0	29.03	true	true	1.9521	0,12,0,4	0,58,0,0	*	0,9,0,0	74	9	21.62	0	21.62	true	true
2	38070988	38070989	-	38070990	CYP1B1	G	G	A	C	C	T	G			true	true																									2.30866	0,91,0,2	0,199,0,0	0,1,0,0	0,53,0,0	292	54	31.85	1.85	30	true	true	2.55013	0,54,0,0	0,94,0,0	*	0,8,0,0	148	8	36.49	0	36.49	true	true
2	38071252	38071253	-	38071254	CYP1B1	G	G	A	C	C	G	T			true	true																									2.42584	0,40,0,0	0,53,0,0	*	0,52,0,0	93	52	43.01	0	43.01	true	true	1.83542	0,13,0,0	0,55,0,0	*	0,5,0,0	68	5	19.12	0	19.12		true
2	38071135	38071136	-	38071137	CYP1B1	C	A	A	C	A	C	C			true	true																									2.36936	0,37,0,0	0,105,0,1	*	0,46,0,0	143	46	25.87	0	25.87	true	true
2	38074506	38074507	-	38074508	CYP1B1	G	G	A	C	G	C	C			true	true																									1.92094	0,15,0,0	0,49,0,0	*	0,20,0,0	64	20	23.44	0	23.44	true	true
2	38070500	38070501	-	38070502	CYP1B1	A	G	A	C	T	T	A			true	true																									1.91128	0,14,0,0	0,23,0,0	*	0,52,0,0	37	52	37.84	0	37.84	true	true
2	38071102	38071103	-	38071104	CYP1B1	G	G	A	C	A	C	T			true	true																																					2.09201	0,20,0,0	0,34,0,0	*	0,4,0,0	54	4	37.04	0	37.04	true	true
2	38068298	38068299	-	38068300	CYP1B1	T	T	A	T	A	A	C			true																										1.28612	4,0,0,1	0,0,0,11	*	0,0,0,22	16	22	31.25	0	31.25		true
2	38068489	38068490	-	38068491	CYP1B1	G	A	A	A	T	G	T			true																										0.858461	3,0,0,0	14,0,0,0	*	16,0,0,0	17	16	17.65	0	17.65		true
2	38068806	38068807	-	38068808	CYP1B1	G	G	A	C	A	T	T			true																										2.01555	0,16,0,0	0,12,0,0	*	0,25,0,0	28	25	57.14	0	57.14		true
2	38070503	38070504	-	38070505	CYP1B1	C	A	A	A	G	A	C			true																																						0.850274	0,0,0,3	16,0,0,0	*	9,0,0,0	19	9	15.79	0	15.79		true
2	38071012	38071013	-	38071014	CYP1B1	G	G	A	C	A	A	G			true																																						1.91063	0,15,0,0	0,69,0,1	*	0,8,0,0	85	8	17.65	0	17.65		true
2	38074566	38074567	-	38074568	CYP1B1	G	G	A	C	A	A	G			true																																						1.36803	0,6,0,0	0,28,0,0	*	0,6,0,0	34	6	17.65	0	17.65		true
2	38074641	38074642	-	38074643	CYP1B1	G	T	A	C	T	T	C			true																										0.840023	0,8,0,0	0,33,0,0	0,1,0,0	0,22,0,0	41	23	19.51	4.35	15.16		true
2	38074662	38074663	-	38074664	CYP1B1	G	G	A	C	G	T	G			true																										2.03587	0,17,0,0	0,16,0,0	*	0,21,0,0	33	21	51.52	0	51.52		true
2	38067751	38067752	-	38067753	CYP1B1	A	C	A	G	T	G	C	true				2.19634	0,0,22,0	0,0,7,0	*	0,0,20,0	29	20	75.86	0	75.86		true
2	38067959	38067960	-	38067961	CYP1B1	A	C	A	G	C	C	T	true				0.862771	0,0,3,0	0,0,13,0	*	0,0,15,0	16	15	18.75	0	18.75		true
2	38068038	38068039	-	38068040	CYP1B1	A	G	A	T	G	T	C	true				0.862771	0,0,0,3	0,0,0,13	*	0,0,0,16	16	16	18.75	0	18.75		true
2	38069944	38069945	-	38069946	CYP1B1	A	C	A	G	A	A	T	true				1.90559	0,0,12,0	0,0,4,0	*	0,0,18,0	16	18	75	0	75		true
2	38070742	38070743	-	38070744	CYP1B1	A	C	A	A	G	C	C	true				2.01216	12,0,0,0	6,0,0,0	1,0,0,0	33,0,0,0	18	34	66.67	2.94	63.73		true
7	135166446	135166447	-	135166448	CYREN	G	G	A	C	A	C	T			true	true																									1.93063	0,15,0,0	0,37,0,0	*	0,27,0,0	52	27	28.85	0	28.85	true	true	1.85555	0,13,0,0	0,31,0,0	*	0,7,0,0	44	7	29.55	0	29.55	true	true
7	135166748	135166749	-	135166750	CYREN	G	G	A	C	A	G	T			true	true																									1.91513	0,14,0,0	0,21,0,0	*	0,22,0,0	35	22	40	0	40	true	true	2.1595	0,22,0,0	0,21,0,1	*	0,7,0,0	44	7	50	0	50	true	true
7	135166247	135166248	-	135166249	CYREN	A	G	A	C	A	G	T			true	true																									1.97521	0,16,0,0	0,30,0,0	*	0,27,0,0	46	27	34.78	0	34.78	true	true	1.77139	0,11,0,0	0,22,0,0	*	0,13,0,0	33	13	33.33	0	33.33		true
7	135166400	135166401	-	135166402	CYREN	G	G	A	C	T	C	A			true	true																									1.88427	0,14,0,0	0,45,0,0	*	0,20,0,0	59	20	23.73	0	23.73	true	true
7	135165916	135165917	-	135165918	CYREN	G	G	A	C	A	A	G			true																																						1.3829	0,6,0,0	0,20,0,0	*	0,10,0,0	26	10	23.08	0	23.08		true
7	135165942	135165943	-	135165944	CYREN	G	G	A	C	A	G	G			true																										0.862771	0,3,0,0	0,13,0,0	*	0,26,0,0	16	26	18.75	0	18.75		true	1.39461	0,6,0,0	0,16,0,0	*	0,9,0,0	22	9	27.27	0	27.27		true
7	135166034	135166035	-	135166036	CYREN	A	G	A	C	T	G	G			true																																						0.862771	0,3,0,0	0,13,0,0	*	0,12,0,0	16	12	18.75	0	18.75		true
7	135166256	135166257	-	135166258	CYREN	G	A	A	C	C	A	A			true																																						1.09686	0,4,0,0	0,15,0,0	*	0,11,0,0	19	11	21.05	0	21.05		true
7	135166564	135166565	-	135166566	CYREN	G	G	A	C	A	G	C			true																										1.82334	0,11,1,0	0,22,0,0	*	0,16,0,0	34	16	35.29	0	35.29		true
7	135166601	135166602	-	135166603	CYREN	A	A	A	C	T	G	T			true																										1.4022	0,6,0,0	0,14,0,0	*	0,16,0,1	20	17	30	0	30		true
7	135168852	135168853	-	135168854	CYREN	A	C	A	A	A	G	A	true				2.01942	16,0,0,0	11,0,0,0	*	14,0,0,0	27	14	59.26	0	59.26		true
7	135168907	135168908	-	135168909	CYREN	A	C	A	A	T	C	C	true				1.62175	8,0,0,0	9,0,0,0	*	16,0,0,0	17	16	47.06	0	47.06		true
5	140194457	140194458	+	140194457	CYSTM1	A	C	A	G	G	T	C	true	true			2.46775	0,0,42,0	0,0,26,0	*	0,0,22,0	68	22	61.76	0	61.76	true	true	2.13337	0,0,19,0	0,0,5,0	*	0,0,18,0	24	18	79.17	0	79.17		true
5	140243518	140243519	+	140243518	CYSTM1	A	C	A	G	A	C	A	true				1.36953	0,0,6,0	0,0,27,0	*	0,0,25,0	33	25	18.18	0	18.18		true
5	140243695	140243696	+	140243695	CYSTM1	A	C	A	T	T	C	A	true				1.84198	0,0,0,12	0,0,0,15	*	0,0,0,23	27	23	44.44	0	44.44		true
17	78675268	78675269	-	78675270	CYTH1	G	G	A	C	G	C	T			true																																						1.7838	0,11,0,0	0,17,0,0	*	0,8,0,0	28	8	39.29	0	39.29		true
17	78675434	78675435	-	78675436	CYTH1	G	G	A	C	G	C	A			true																																						1.57192	0,8,0,0	0,22,0,0	*	0,5,0,0	30	5	26.67	0	26.67		true
17	78675450	78675451	-	78675452	CYTH1	G	G	A	C	A	G	G			true																																						1.08397	0,4,0,0	0,19,0,0	*	0,4,0,0	23	4	17.39	0	17.39		true
17	78702151	78702152	-	78702153	CYTH1	A	C	A	A	G	A	C			true																																						1.2497	5,0,0,0	21,0,0,0	*	14,0,0,0	26	14	19.23	0	19.23		true
17	78679787	78679788	-	78679789	CYTH1	A	C	A	G	A	T	G	true	true			2.10275	0,0,18,0	0,0,6,0	*	0,0,7,0	24	7	75	0	75		true	2.42073	0,0,37,0	0,0,5,0	*	0,0,8,0	42	8	88.1	0	88.1	true	true
17	78674847	78674848	-	78674849	CYTH1	A	C	A	G	T	A	T	true	true															2.58864	0,0,55,0	0,0,17,0	*	0,0,10,0	72	10	76.39	0	76.39	true	true
17	78675682	78675683	-	78675684	CYTH1	A	A	A	A	G	G	T	true																1.28087	5,0,0,0	12,0,0,0	*	7,0,0,0	17	7	29.41	0	29.41		true
19	48472442	48472443	+	48472442	CYTH2	A	G	A	G	G	T	A			true																																						0.858461	0,0,3,0	0,0,14,0	*	0,0,6,0	17	6	17.65	0	17.65		true
19	48479266	48479267	+	48479266	CYTH2	G	G	A	C	C	C	C			true																										1.79032	0,11,0,0	0,15,0,0	*	0,17,0,0	26	17	42.31	0	42.31		true	1.25744	0,5,0,0	0,18,0,0	*	0,15,0,0	23	15	21.74	0	21.74		true
19	48481182	48481183	+	48481182	CYTH2	G	A	A	C	G	T	T			true																																						1.3829	0,6,0,0	0,20,0,0	*	0,14,0,0	26	14	23.08	0	23.08		true
19	48481224	48481225	+	48481224	CYTH2	G	G	A	C	T	T	G			true																										0.850274	0,3,0,0	0,16,0,0	*	0,13,0,0	19	13	15.79	0	15.79		true
19	48481346	48481347	+	48481346	CYTH2	G	A	A	C	A	T	T			true																										1.08677	0,4,0,0	0,18,0,0	*	0,9,0,0	22	9	18.18	0	18.18		true
19	48481414	48481415	+	48481414	CYTH2	G	G	A	C	C	T	G			true																										1.2475	0,5,0,0	0,22,0,0	*	0,4,0,0	27	4	18.52	0	18.52		true
19	48478456	48478457	+	48478456	CYTH2	A	C	A	T	C	C	C	true				1.68462	0,0,0,9	0,1,0,10	*	0,0,0,6	20	6	45	0	45		true
7	6164602	6164603	-	6164604	CYTH3	G	G	A	C	A	G	C			true																										1.28087	0,5,0,0	0,12,0,0	*	0,15,0,0	17	15	29.41	0	29.41		true
7	6164912	6164913	-	6164914	CYTH3	A	G	A	C	C	C	A			true																																						1.67956	0,9,0,0	0,12,0,0	*	0,4,0,0	21	4	42.86	0	42.86		true
7	6163832	6163833	-	6163834	CYTH3	A	C	A	G	A	C	T	true																2.03674	0,0,15,0	0,0,1,0	*	0,0,8,0	16	8	93.75	0	93.75		true
7	6162070	6162071	-	6162072	CYTH3	A	C	A	T	A	G	A	true				1.90903	0,0,0,13	0,0,0,10	*	0,0,0,8	23	8	56.52	0	56.52		true
1	53214522	53214523	-	53214524	CZIB	G	G	A	C	T	T	T			true																										1.50373	0,7,0,0	0,15,0,0	*	0,14,0,0	22	14	31.82	0	31.82		true
1	53214335	53214336	-	53214337	CZIB	A	C	A	G	A	G	A	true	true			2.34414	0,0,31,0	0,0,13,0	*	0,0,7,0	44	7	70.45	0	70.45	true	true
1	53214512	53214513	-	53214514	CZIB	A	C	A	G	C	T	T	true				1.52777	0,0,7,0	0,0,10,0	*	0,0,15,0	17	15	41.18	0	41.18		true
1	53218172	53218173	-	53218174	CZIB	A	C	A	A	T	G	T	true				2.21486	23,0,0,0	8,0,0,0	*	9,0,0,0	31	9	74.19	0	74.19		true
1	53218876	53218877	-	53218878	CZIB	A	C	A	T	C	C	G	true				1.09318	0,0,0,4	0,0,0,16	*	0,0,0,23	20	23	20	0	20		true
14	59368917	59368918	+	59368917	DAAM1	G	A	A	C	G	T	T			true																										1.41148	0,6,0,0	0,12,0,0	*	0,4,0,0	18	4	33.33	0	33.33		true
5	39382742	39382743	-	39382744	DAB2	G	G	A	C	T	G	T			true	true																									2.63348	0,65,0,0	0,94,0,0	*	0,86,0,0	159	86	40.88	0	40.88	true	true	2.6432	0,66,0,1	0,109,1,0	*	0,41,0,1	177	42	37.85	0	37.85	true	true
5	39372440	39372441	-	39372442	DAB2	G	G	A	C	T	C	T			true	true																									2.56045	0,52,0,0	0,29,0,0	*	0,37,0,0	81	37	64.2	0	64.2	true	true	1.98046	0,20,0,0	0,23,0,0	0,0,0,1	0,35,0,0	43	36	46.51	2.78	43.73	true	true
5	39376893	39376894	-	39376895	DAB2	G	G	A	C	A	T	C			true	true																									2.445	0,43,0,0	0,91,0,0	*	0,58,0,0	134	58	32.09	0	32.09	true	true	1.55921	0,37,0,0	0,103,0,0	0,1,0,0	0,24,0,0	140	25	26.43	4	22.43	true	true
5	39376753	39376754	-	39376755	DAB2	G	G	A	C	T	T	T			true	true																									2.39836	0,43,0,0	0,57,0,0	0,1,0,0	0,82,0,1	100	84	43	1.19	41.81	true	true	2.35652	0,35,0,0	0,63,0,0	*	0,41,0,0	98	41	35.71	0	35.71	true	true
5	39382897	39382898	-	39382899	DAB2	G	G	A	C	T	G	G			true	true																									2.25299	0,29,0,0	0,51,0,0	0,1,0,0	0,85,0,0	80	86	36.25	1.16	35.09	true	true	2.357	0,35,0,0	0,62,0,0	*	0,37,0,0	97	37	36.08	0	36.08	true	true
5	39372460	39372461	-	39372462	DAB2	G	A	A	C	T	C	A			true																																						1.09686	0,4,0,0	0,15,0,0	*	0,35,0,0	19	35	21.05	0	21.05		true
5	39372858	39372859	-	39372860	DAB2	G	G	A	C	C	T	T			true																										2.00511	0,13,0,0	0,18,0,0	0,0,0,1	0,57,0,0	31	58	41.94	1.72	40.21		true	1.23885	0,5,0,0	0,27,0,0	*	0,48,0,0	32	48	15.62	0	15.62		true
5	39373043	39373044	-	39373045	DAB2	C	A	A	A	T	C	C			true																																						0.858461	3,0,0,0	14,0,0,0	*	27,0,0,0	17	27	17.65	0	17.65		true
5	39372897	39372898	-	39372899	DAB2	A	C	A	A	C	T	T	true	true			2.03968	23,0,0,0	49,0,0,0	1,0,0,0	61,0,0,0	72	62	31.94	1.61	30.33	true	true	2.14798	21,0,0,0	16,0,0,0	*	9,0,0,0	37	9	56.76	0	56.76	true	true
5	39372930	39372931	-	39372932	DAB2	A	C	A	G	A	G	A	true	true			2.39406	0,0,35,0	0,0,17,0	*	0,0,66,0	52	66	67.31	0	67.31	true	true	1.74477	0,0,10,0	0,0,12,0	*	0,0,10,0	22	10	45.45	0	45.45		true
5	39388327	39388328	-	39388329	DAB2	A	C	A	C	C	T	C	true	true			2.44888	0,39,0,0	0,33,0,0	0,1,0,0	0,81,0,0	72	82	54.17	1.22	52.95	true	true	2.0519	0,17,0,0	0,11,0,0	*	0,20,0,0	28	20	60.71	0	60.71		true
5	39381525	39381526	-	39381527	DAB2	A	C	A	G	C	C	C	true				2.22661	0,0,12,0	0,0,10,0	0,0,3,0	0,1,105,0	22	109	54.55	2.75	51.79		true	2.08204	0,0,18,0	0,0,11,0	*	0,0,25,0	29	25	62.07	0	62.07		true
5	39382731	39382732	-	39382733	DAB2	A	C	A	G	A	A	T	true																1.52777	0,0,7,0	0,0,10,0	*	0,0,25,0	17	25	41.18	0	41.18		true
5	39386281	39386282	-	39386283	DAB2	A	G	A	A	A	A	G	true																1.26743	5,0,0,0	15,0,0,0	*	4,0,0,0	20	4	25	0	25		true
5	39371755	39371756	-	39371757	DAB2	A	C	A	T	A	C	T	true	true			1.70433	0,0,0,10	0,0,0,27	*	0,0,0,27	37	27	27.03	0	27.03	true	true
5	39390517	39390518	-	39390519	DAB2	A	C	A	G	A	C	A	true	true			2.58437	0,0,67,0	0,0,15,0	0,0,2,0	0,0,48,0	82	50	81.71	4	77.71	true	true
5	39377141	39377142	-	39377143	DAB2	A	C	A	A	G	T	C	true				2.24632	12,0,0,0	12,0,0,0	3,0,0,0	127,0,0,0	24	130	50	2.31	47.69		true
9	121760024	121760025	+	121760024	DAB2IP	G	G	A	C	A	A	T			true	true																									2.17906	1,22,0,0	0,24,0,0	*	0,8,0,0	47	8	48.94	0	48.94	true	true
9	121737557	121737558	+	121737557	DAB2IP	G	G	A	C	T	T	C			true																										1.65728	0,9,0,0	0,18,0,0	*	0,5,0,0	27	5	33.33	0	33.33		true
14	22575216	22575217	-	22575218	DAD1	A	C	A	G	A	T	C	true	true			3.1285	0,0,318,1	0,0,130,0	0,0,3,0	0,0,127,0	449	130	71.05	2.31	68.74	true	true	2.67144	0,0,69,0	0,0,54,0	*	0,0,44,0	123	44	56.1	0	56.1	true	true
14	22565066	22565067	-	22565068	DAD1	T	C	A	G	A	T	T	true				1.99558	0,0,27,0	0,0,127,0	0,0,0,1	0,0,99,0	154	100	17.53	1	16.53		true	0.783267	0,0,5,0	0,0,19,0	1,0,0,0	0,0,20,0	24	21	20.83	4.76	16.07		true
3	49533388	49533389	+	49533388	DAG1	A	G	A	C	T	T	T			true	true																									2.19657	0,77,0,0	0,54,0,0	0,0,0,1	0,18,0,1	131	20	58.78	5	53.78	true	true	2.13251	0,22,0,0	0,45,0,0	*	0,14,0,0	67	14	32.84	0	32.84	true	true
3	49532730	49532731	+	49532730	DAG1	G	G	A	C	C	C	T			true	true																									1.95783	0,16,0,0	0,48,0,0	*	0,34,0,0	64	34	25	0	25	true	true	1.85426	0,13,0,0	0,32,0,0	*	0,4,0,0	45	4	28.89	0	28.89	true	true
3	49533340	49533341	+	49533340	DAG1	G	G	A	C	A	A	G			true	true																									1.95714	1,15,0,0	0,49,0,0	*	0,28,0,0	65	28	24.62	0	24.62	true	true	1.93391	0,15,0,0	0,34,0,0	*	0,6,0,1	49	7	30.61	0	30.61	true	true
3	49532489	49532490	+	49532489	DAG1	G	G	A	C	C	A	A			true	true																									2.66172	0,66,0,0	0,23,0,0	*	0,18,0,1	89	19	74.16	0	74.16	true	true
3	49533045	49533046	+	49533045	DAG1	G	G	A	C	A	C	C			true	true																									2.24552	0,28,0,0	0,64,0,0	*	0,9,0,0	92	9	30.43	0	30.43	true	true
3	49533665	49533666	+	49533665	DAG1	G	G	A	C	T	T	T			true	true																									1.97662	0,15,0,1	0,29,0,0	*	0,18,0,0	45	18	35.56	0	35.56	true	true
3	49533156	49533157	+	49533156	DAG1	G	A	A	C	A	T	G			true	true																									1.91647	0,15,0,0	0,57,0,0	*	0,15,0,0	72	15	20.83	0	20.83	true	true
3	49531213	49531214	+	49531213	DAG1	A	G	A	C	T	A	T			true	true																									1.8935	0,14,0,0	0,35,0,0	*	0,25,0,0	49	25	28.57	0	28.57	true	true
3	49532013	49532014	+	49532013	DAG1	G	A	A	C	C	A	T			true	true																									1.75532	0,11,0,0	0,32,0,0	*	0,17,0,0	43	17	25.58	0	25.58	true	true
3	49530843	49530844	+	49530843	DAG1	G	G	A	C	T	C	A			true	true																									1.75292	0,11,0,0	0,34,0,0	*	0,21,0,0	45	21	24.44	0	24.44	true	true	1.36318	0,6,0,0	0,32,0,0	*	0,4,0,0	38	4	15.79	0	15.79		true
3	49531317	49531318	+	49531317	DAG1	G	A	A	C	A	G	T			true	true																									1.73799	0,11,0,0	0,53,0,0	*	0,17,0,0	64	17	17.19	0	17.19		true	1.85302	0,13,0,0	3,30,0,0	*	0,8,0,0	46	8	28.26	0	28.26	true	true
3	49531076	49531077	+	49531076	DAG1	T	G	A	C	T	G	T			true																										1.72016	0,9,0,1	0,19,0,0	*	0,25,0,0	29	25	34.48	0	34.48		true
3	49532406	49532407	+	49532406	DAG1	G	A	A	A	C	T	G			true																																						0.854299	0,0,0,3	15,0,0,0	*	5,0,0,0	18	5	16.67	0	16.67		true
3	49532925	49532926	+	49532925	DAG1	G	G	A	C	G	A	C			true																										1.5445	0,8,0,0	0,45,0,0	*	0,17,0,0	53	17	15.09	0	15.09		true
3	49535111	49535112	+	49535111	DAG1	A	A	A	T	G	C	G			true																																						0.854299	0,0,0,3	0,0,0,15	*	0,0,0,4	18	4	16.67	0	16.67		true
3	49535126	49535127	+	49535126	DAG1	G	G	A	C	C	A	C			true																										1.60979	0,8,0,0	0,11,0,0	*	0,23,0,0	19	23	42.11	0	42.11		true	1.25465	0,5,0,0	0,19,0,0	*	0,4,0,0	24	4	20.83	0	20.83		true
3	49535468	49535469	+	49535468	DAG1	G	G	A	C	T	C	T			true																										1.52777	0,7,0,0	0,10,0,0	*	0,30,0,0	17	30	41.18	0	41.18		true
3	49530902	49530903	+	49530902	DAG1	A	C	A	T	T	T	C	true				2.0489	0,0,0,16	0,0,0,5	*	0,0,0,31	21	31	76.19	0	76.19		true
7	6409390	6409391	-	6409392	DAGLB	G	A	A	C	T	G	T			true	true																									2.01824	0,17,0,0	0,24,0,0	*	0,10,0,0	41	10	41.46	0	41.46	true	true
7	6409492	6409493	-	6409494	DAGLB	G	A	A	C	A	G	T			true																																						1.26048	0,5,0,0	0,17,0,0	*	0,4,0,0	22	4	22.73	0	22.73		true
7	6409539	6409540	-	6409541	DAGLB	G	G	A	C	T	G	C			true																																						1.09686	0,4,0,0	0,15,0,0	*	0,7,0,0	19	7	21.05	0	21.05		true
7	6409776	6409777	-	6409778	DAGLB	T	G	A	C	T	T	A			true																										0.850274	0,3,0,0	0,16,0,0	*	0,9,0,0	19	9	15.79	0	15.79		true
7	6409800	6409801	-	6409802	DAGLB	G	G	A	C	T	C	A			true																										1.77492	0,10,0,0	0,7,0,0	*	0,13,0,0	17	13	58.82	0	58.82		true	0.356055	0,8,0,0	0,10,0,0	0,0,1,0	0,4,0,0	18	5	44.44	20	24.44		true
7	6430518	6430519	-	6430520	DAGLB	A	C	A	G	A	A	A	true				1.84555	1,0,11,0	0,0,14,0	*	0,0,9,0	26	9	46.15	0	46.15		true
3	49015822	49015823	-	49015824	DALRD3	A	C	A	A	C	C	G	true				1.7176	10,0,0,0	20,0,0,0	*	14,0,0,0	30	14	33.33	0	33.33		true
3	49015851	49015852	-	49015853	DALRD3	A	C	A	G	C	T	C	true				1.512	0,0,7,0	0,0,13,0	*	0,0,16,0	20	16	35	0	35		true
4	52713582	52713583	+	52713582	DANCR	A	C	A	A	T	A	G	true	true			3.19665	270,0,0,2	307,0,0,0	*	175,0,0,0	579	175	46.98	0	46.98	true	true	2.84494	106,0,0,0	74,0,0,0	*	31,0,0,0	180	31	58.89	0	58.89	true	true
4	52713506	52713507	+	52713506	DANCR	A	C	A	G	G	C	A	true	true			2.47069	0,0,59,0	0,0,220,0	0,0,1,0	0,0,193,0	279	194	21.15	0.52	20.63	true	true	2.12666	0,0,22,0	0,0,54,0	*	0,0,45,0	76	45	28.95	0	28.95		true
5	10680224	10680225	-	10680226	DAP	G	G	A	C	A	C	T			true	true																									2.70864	0,67,0,0	0,110,0,0	0,1,0,0	0,228,0,1	177	230	37.85	0.43	37.42	true	true	2.21394	0,39,0,0	0,76,0,0	0,0,0,1	0,66,0,0	115	67	33.91	1.49	32.42	true	true
5	10680261	10680262	-	10680263	DAP	G	G	A	C	C	A	G			true	true																									2.29863	0,22,0,0	0,62,0,0	0,1,0,0	0,183,0,0	84	184	26.19	0.54	25.65	true	true
5	10679603	10679604	-	10679605	DAP	A	A	A	C	T	G	A			true																										1.74767	0,3,0,1	0,21,0,0	0,0,0,1	0,151,0,0	25	152	16	0.66	15.34		true
5	10680243	10680244	-	10680245	DAP	A	G	A	C	T	T	C			true																										2.08511	0,18,0,0	0,90,0,0	0,2,0,1	1,218,0,0	108	222	16.67	1.35	15.32		true
5	10680577	10680578	-	10680579	DAP	G	G	A	C	C	T	T			true																										2.24077	0,18,0,0	0,80,0,0	0,1,0,0	0,258,0,0	98	259	18.37	0.39	17.98		true
5	10680613	10680614	-	10680615	DAP	G	A	A	C	T	A	A			true																										1.78646	0,12,0,0	0,60,0,0	*	0,232,0,0	72	232	16.67	0	16.67		true
5	10680911	10680912	-	10680913	DAP	A	C	A	T	T	T	C	true	true			2.57811	0,0,0,57	0,0,0,81	*	0,0,0,120	138	120	41.3	0	41.3	true	true	2.50905	0,0,0,64	0,0,0,63	0,0,0,1	0,0,0,72	127	73	50.39	1.37	49.02	true	true
5	10748226	10748227	-	10748228	DAP	A	C	A	G	G	A	G	true	true			2.71804	0,0,78,0	0,0,74,0	*	0,0,180,0	152	180	51.32	0	51.32	true	true	2.54956	0,0,51,0	0,0,33,0	*	0,0,60,0	84	60	60.71	0	60.71	true	true
5	10679780	10679781	-	10679782	DAP	C	C	A	G	C	T	G	true																1.09686	0,0,4,0	0,0,15,0	*	0,0,28,0	19	28	21.05	0	21.05		true
5	10680283	10680284	-	10680285	DAP	T	C	A	G	A	G	T	true																0.862771	0,0,3,0	0,0,13,0	*	0,0,51,0	16	51	18.75	0	18.75		true
5	10680343	10680344	-	10680345	DAP	A	C	A	G	G	C	T	true																1.50014	0,0,7,0	0,0,16,0	*	0,0,67,0	23	67	30.43	0	30.43		true
5	10681074	10681075	-	10681076	DAP	A	C	A	T	C	C	A	true																1.08397	0,0,0,4	0,0,0,19	*	0,0,0,65	23	65	17.39	0	17.39		true
1	155738275	155738276	+	155738275	DAP3	G	G	A	C	A	T	C			true																																						0.850274	0,3,0,0	0,16,0,0	*	0,20,0,0	19	20	15.79	0	15.79		true
1	155738293	155738294	+	155738293	DAP3	G	G	A	C	C	C	A			true																																						1.24042	0,5,0,0	0,26,0,0	*	0,20,0,0	31	20	16.13	0	16.13		true
1	155738384	155738385	+	155738384	DAP3	G	G	A	C	C	T	G			true																										1.78975	0,12,0,0	0,53,0,0	*	0,58,0,0	65	58	18.46	0	18.46		true
1	155717028	155717029	+	155717028	DAP3	A	C	A	C	A	T	G	true	true			2.29692	0,31,0,0	0,63,0,0	*	0,62,0,0	94	62	32.98	0	32.98	true	true	2.10259	0,34,0,0	0,15,0,0	0,1,0,0	0,19,0,0	49	20	69.39	5	64.39	true	true
1	155721553	155721554	+	155721553	DAP3	A	C	A	A	C	A	T	true	true			2.90994	124,0,0,1	75,0,0,0	*	73,0,0,0	200	73	62.5	0	62.5	true	true	2.17184	22,0,0,0	16,0,0,0	*	18,0,0,0	38	18	57.89	0	57.89	true	true
1	155727717	155727718	+	155727717	DAP3	A	C	A	A	A	T	G	true	true			2.58176	57,0,0,1	97,0,0,0	*	38,0,0,0	155	38	37.42	0	37.42	true	true	2.37073	34,0,0,0	25,0,0,0	*	24,0,0,0	59	24	57.63	0	57.63	true	true
1	155726008	155726009	+	155726008	DAP3	A	C	A	T	A	T	T	true	true			2.62203	0,0,0,61	0,0,0,44	*	0,0,0,64	105	64	58.1	0	58.1	true	true	2.42028	0,0,0,37	0,0,0,16	*	0,0,0,31	53	31	69.81	0	69.81	true	true
1	155738164	155738165	+	155738164	DAP3	A	C	A	G	A	A	G	true	true			2.29983	0,0,29,0	0,0,21,0	*	0,0,37,0	50	37	58	0	58	true	true	1.69022	0,0,9,0	0,0,10,0	*	0,0,17,0	19	17	47.37	0	47.37		true
1	155727655	155727656	+	155727655	DAP3	A	C	A	A	C	A	A	true	true			2.34756	35,0,0,0	86,0,0,0	*	57,0,0,0	121	57	28.93	0	28.93	true	true	1.89835	14,0,0,0	31,0,0,0	*	39,0,0,0	45	39	31.11	0	31.11		true
1	155738393	155738394	+	155738393	DAP3	T	T	A	A	A	A	T	true																0.854299	0,0,0,3	15,0,0,0	*	28,0,0,0	18	28	16.67	0	16.67		true
1	155738323	155738324	+	155738323	DAP3	A	C	A	C	A	G	G	true	true			1.63165	0,9,0,0	0,32,0,0	*	0,40,0,0	41	40	21.95	0	21.95	true	true
1	155738818	155738819	+	155738818	DAP3	A	C	A	A	A	A	A	true				1.58193	8,0,0,0	18,0,0,0	*	14,0,0,0	26	14	30.77	0	30.77		true
19	3958728	3958729	-	3958730	DAPK3	G	G	A	C	A	A	T			true																										1.36697	0,6,0,0	0,29,0,0	*	0,6,0,0	35	6	17.14	0	17.14		true
19	3958804	3958805	-	3958806	DAPK3	G	G	A	C	C	C	A			true																										1.58193	0,8,0,0	0,18,0,0	*	0,6,0,0	26	6	30.77	0	30.77		true
2	135907031	135907032	-	135907033	DARS	A	C	A	A	A	T	T	true	true			2.4516	41,0,0,0	32,0,0,0	*	24,0,0,0	73	24	56.16	0	56.16	true	true	2.34571	32,0,0,0	22,0,0,0	*	8,0,0,0	54	8	59.26	0	59.26	true	true
2	135911391	135911392	-	135911393	DARS	A	C	A	T	C	A	T	true	true			1.95158	0,0,0,16	0,0,0,59	*	0,0,0,49	75	49	21.33	0	21.33	true	true	1.87245	0,0,0,13	0,0,0,21	*	0,0,0,8	34	8	38.24	0	38.24		true
2	135911424	135911425	-	135911426	DARS	A	C	A	T	G	A	T	true	true			2.33942	0,0,0,32	0,0,0,27	*	0,0,0,54	59	54	54.24	0	54.24	true	true	2.03278	0,0,0,16	0,0,0,8	*	0,0,0,10	24	10	66.67	0	66.67		true
2	135907010	135907011	-	135907012	DARS	A	C	A	G	T	A	A	true	true			2.33924	0,0,35,0	0,0,123,0	*	0,0,25,0	158	25	22.15	0	22.15	true	true	2.04425	0,0,19,0	0,0,62,0	*	0,0,6,0	81	6	23.46	0	23.46		true
2	135906973	135906974	-	135906975	DARS	A	C	A	A	T	T	T	true	true			2.44646	43,0,0,1	132,0,0,3	*	30,0,0,0	179	30	24.58	0	24.58	true	true	2.10365	16,0,0,5	50,0,0,1	*	6,0,0,0	72	6	29.17	0	29.17		true
2	135920475	135920476	-	135920477	DARS	A	C	A	A	A	T	A	true				1.98054	19,0,0,0	15,0,0,0	1,0,0,0	28,0,0,0	34	29	55.88	3.45	52.43		true	1.59176	8,0,0,0	15,0,0,0	*	8,0,0,0	23	8	34.78	0	34.78		true
2	135979285	135979286	-	135979287	DARS	A	C	A	A	G	C	A	true	true															2.1529	22,0,0,0	26,0,0,0	*	18,0,0,0	48	18	45.83	0	45.83	true	true
2	135906949	135906950	-	135906951	DARS	A	C	A	A	G	G	G	true																1.62024	9,0,0,0	44,0,0,0	*	7,0,0,0	53	7	16.98	0	16.98		true
2	135907117	135907118	-	135907119	DARS	T	C	A	G	T	A	T	true																1.28612	0,0,5,0	0,0,11,0	*	0,0,10,0	16	10	31.25	0	31.25		true
2	135911185	135911186	-	135911187	DARS	A	C	A	T	T	G	A	true																1.36437	0,0,0,6	0,3,0,28	*	0,0,0,20	37	20	16.22	0	16.22		true
2	135979289	135979290	-	135979291	DARS	T	C	A	T	A	C	A	true																1.24174	0,0,0,5	0,0,0,25	*	0,0,0,20	30	20	16.67	0	16.67		true
2	135979297	135979298	-	135979299	DARS	G	C	A	A	G	A	G	true																1.08677	0,0,0,4	18,0,0,0	*	17,0,0,0	22	17	18.18	0	18.18		true
2	135912556	135912557	-	135912558	DARS	A	C	A	G	A	T	T	true	true			2.16526	0,0,22,0	0,0,19,0	*	0,0,44,0	41	44	53.66	0	53.66	true	true
2	135983412	135983413	-	135983414	DARS	A	C	A	A	T	C	A	true	true			2.18803	23,0,0,0	19,0,0,0	*	29,0,0,0	42	29	54.76	0	54.76	true	true
2	135932811	135932812	-	135932813	DARS	A	C	A	A	G	A	T	true				1.73249	10,0,0,0	15,0,0,0	*	35,0,0,0	25	35	40	0	40		true
2	135979328	135979329	-	135979330	DARS	A	C	A	A	A	A	A	true				1.54947	16,0,0,0	57,0,0,0	1,0,0,0	39,0,0,0	73	40	21.92	2.5	19.42		true
2	135983429	135983430	-	135983431	DARS	G	G	A	A	T	A	T	true				0.854299	3,0,0,0	15,0,0,0	*	29,0,0,0	18	29	16.67	0	16.67		true
1	173824647	173824648	+	173824647	DARS2	G	T	A	A	T	C	T			true																										1.68161	10,0,0,0	50,0,0,0	*	4,0,0,0	60	4	16.67	0	16.67		true
1	173858283	173858284	+	173858283	DARS2	A	C	A	T	A	A	A	true	true			2.34258	2,0,0,29	0,0,0,14	*	0,0,0,12	45	12	68.89	0	68.89	true	true
1	173858326	173858327	+	173858326	DARS2	A	C	A	T	A	C	T	true				1.61687	0,0,0,9	0,0,0,49	*	0,0,0,9	58	9	15.52	0	15.52		true
6	33319564	33319565	-	33319566	DAXX	G	G	A	C	A	T	T			true	true																									2.34414	0,31,0,0	0,13,0,0	*	0,39,0,0	44	39	70.45	0	70.45	true	true	2.34414	0,31,0,0	0,13,0,0	*	0,12,0,0	44	12	70.45	0	70.45	true	true
6	33318656	33318657	-	33318658	DAXX	G	G	A	C	T	A	A			true																																						1.10094	0,4,0,0	0,14,0,0	*	0,29,0,0	18	29	22.22	0	22.22		true
6	33321042	33321043	-	33321044	DAXX	A	G	A	C	T	G	C			true																																						1.11023	0,4,0,0	0,12,0,0	*	0,9,0,0	16	9	25	0	25		true
6	33321232	33321233	-	33321234	DAXX	G	G	A	C	C	C	G			true																																						1.65193	0,9,0,0	0,20,0,0	*	0,6,0,0	29	6	31.03	0	31.03		true
6	33320799	33320800	-	33320801	DAXX	A	C	A	G	G	A	G	true																1.4166	0,0,6,0	0,0,11,0	*	0,0,4,0	17	4	35.29	0	35.29		true
6	33320770	33320771	-	33320772	DAXX	A	C	A	A	C	T	T	true				1.42276	6,0,0,0	10,0,0,0	*	41,0,0,0	16	41	37.5	0	37.5		true
19	1434878	1434879	+	1434878	DAZAP1	C	C	A	C	A	A	C			true																																						0.862771	0,3,0,0	0,13,0,0	*	0,19,0,0	16	19	18.75	0	18.75		true
19	1435254	1435255	+	1435254	DAZAP1	T	T	A	T	G	T	T			true																																						0.862771	0,0,0,3	0,0,0,13	*	0,0,0,19	16	19	18.75	0	18.75		true
19	1430287	1430288	+	1430287	DAZAP1	A	C	A	T	C	G	T	true				1.82027	0,0,0,16	0,0,0,4	0,0,0,1	0,0,0,11	20	12	80	8.33	71.67		true	1.83976	0,0,0,19	*	*	0,0,0,5	19	5	100	0	100		true
19	1435280	1435281	+	1435280	DAZAP1	A	C	A	A	A	T	T	true				1.71555	10,0,0,0	21,0,0,0	*	22,0,0,0	31	22	32.26	0	32.26		true	1.57416	8,0,0,0	21,0,0,0	*	8,0,0,0	29	8	27.59	0	27.59		true
19	1435274	1435275	+	1435274	DAZAP1	A	C	A	T	T	T	A	true				1.42276	0,0,0,6	0,0,0,10	*	0,0,0,20	16	20	37.5	0	37.5		true
12	51242783	51242784	+	51242783	DAZAP2	C	A	A	A	T	T	A			true																										1.0814	1,0,0,3	20,0,0,0	*	50,0,0,0	24	50	16.67	0	16.67		true
12	51243116	51243117	+	51243116	DAZAP2	A	C	A	G	A	T	G	true				2.15093	0,0,13,0	0,0,19,0	0,0,1,0	0,0,97,0	32	98	40.62	1.02	39.6		true	1.82189	0,0,14,0	0,0,18,0	0,0,1,0	0,0,31,0	32	32	43.75	3.12	40.62		true
12	51243692	51243693	+	51243692	DAZAP2	A	C	A	C	T	G	T	true																1.66349	0,9,0,0	0,16,0,0	*	0,21,0,0	25	21	36	0	36		true
12	51243630	51243631	+	51243630	DAZAP2	A	C	A	T	G	T	G	true																1.71109	0,0,0,9	0,0,0,7	*	0,0,0,23	16	23	56.25	0	56.25		true
12	51242683	51242684	+	51242683	DAZAP2	T	C	A	T	A	A	A	true																1.28612	0,0,0,5	0,0,0,11	*	0,0,0,12	16	12	31.25	0	31.25		true
12	51243202	51243203	+	51243202	DAZAP2	A	C	A	C	G	A	A	true																0.850274	0,3,0,0	0,16,0,0	*	0,25,0,0	19	25	15.79	0	15.79		true
12	51243487	51243488	+	51243487	DAZAP2	A	C	A	A	A	A	T	true	true			2.45028	41,0,0,0	34,0,0,0	*	59,0,0,0	75	59	54.67	0	54.67	true	true
7	87907566	87907567	+	87907566	DBF4	G	A	A	C	T	A	A			true																										1.86317	0,12,0,0	0,10,0,0	*	0,12,0,0	22	12	54.55	0	54.55		true
7	87907703	87907704	+	87907703	DBF4	G	G	A	C	C	T	T			true																										1.93476	0,21,0,0	0,11,0,0	0,1,0,0	0,18,0,0	32	19	65.62	5.26	60.36		true	1.69022	0,9,0,0	0,10,0,0	*	0,19,0,0	19	19	47.37	0	47.37		true
7	87907308	87907309	+	87907308	DBF4	A	C	A	A	C	A	G	true				1.81796	11,0,0,0	9,0,0,0	*	15,0,0,0	20	15	55	0	55		true	2.02895	15,0,0,0	3,0,0,0	*	10,0,0,0	18	10	83.33	0	83.33		true
7	87908050	87908051	+	87908050	DBF4	A	C	A	C	A	G	A	true																1.68462	0,9,0,0	0,11,0,0	*	0,4,0,0	20	4	45	0	45		true
7	87907598	87907599	+	87907598	DBF4	A	C	A	G	G	C	A	true	true			1.70433	0,0,10,0	0,0,27,0	*	0,0,14,0	37	14	27.03	0	27.03	true	true
7	87907499	87907500	+	87907499	DBF4	A	C	A	T	A	A	A	true	true			1.91128	0,0,0,14	0,0,0,23	*	1,0,0,10	37	11	37.84	0	37.84	true	true
7	87887997	87887998	+	87887997	DBF4	A	C	A	T	T	G	A	true				1.95559	0,0,0,14	0,0,0,9	*	0,0,0,33	23	33	60.87	0	60.87		true
7	87907455	87907456	+	87907455	DBF4	A	C	A	G	C	T	G	true				1.69647	0,0,9,0	0,0,9,0	*	0,0,10,0	18	10	50	0	50		true
7	87907862	87907863	+	87907862	DBF4	A	C	A	T	C	G	A	true				1.6291	0,0,0,8	0,0,0,8	*	0,0,0,9	16	9	50	0	50		true
7	87907950	87907951	+	87907950	DBF4	A	C	A	C	A	A	G	true				1.81222	0,11,0,0	0,10,0,0	*	0,7,0,0	21	7	52.38	0	52.38		true
7	87907985	87907986	+	87907985	DBF4	A	C	A	G	T	C	T	true				1.24353	0,0,5,0	0,0,24,0	*	0,0,14,0	29	14	17.24	0	17.24		true
7	87908148	87908149	+	87908148	DBF4	A	C	A	T	T	T	A	true				1.66026	0,0,0,9	0,0,0,17	*	0,0,0,8	26	8	34.62	0	34.62		true
7	87908268	87908269	+	87908268	DBF4	A	C	A	G	A	C	C	true				1.82555	0,0,12,0	0,0,21,0	*	0,0,6,0	33	6	36.36	0	36.36		true
17	44708691	44708692	+	44708691	DBF4B	C	C	A	A	G	A	G			true																																						1.87356	13,0,0,1	65,0,0,0	*	8,0,0,0	79	8	17.72	0	17.72		true
17	44708692	44708693	+	44708692	DBF4B	C	A	A	G	A	G	A			true																																						1.94356	0,0,16,0	0,0,79,0	*	0,0,8,0	95	8	16.84	0	16.84		true
17	44748542	44748543	+	44748542	DBF4B	G	G	A	C	C	T	A			true																										1.39461	0,6,0,0	0,16,0,0	*	0,5,0,0	22	5	27.27	0	27.27		true	1.61558	0,8,0,0	0,10,0,0	*	0,4,0,0	18	4	44.44	0	44.44		true
2	119366965	119366966	+	119366965	DBI	T	A	A	A	G	G	C			true	true																									0.797446	45,0,1,3	74,0,0,0	2,0,0,0	10,0,0,0	123	12	39.84	16.67	23.17	true	true	2.09459	21,0,0,0	69,0,0,0	*	9,0,2,0	90	11	23.33	0	23.33	true	true
2	119368275	119368276	+	119368275	DBI	A	C	A	A	A	C	A	true	true			3.19487	269,0,0,0	202,0,0,1	*	102,1,0,0	472	103	56.99	0	56.99	true	true	2.96218	145,0,0,0	143,0,0,0	*	62,0,0,0	288	62	50.35	0	50.35	true	true
2	119368304	119368305	+	119368304	DBI	A	C	A	G	G	T	A	true	true			2.97065	0,0,155,0	0,0,493,0	*	0,0,97,0	648	97	23.92	0	23.92	true	true	3.01242	0,0,168,0	0,0,258,0	*	0,0,54,0	426	54	39.44	0	39.44	true	true
2	119372475	119372476	+	119372475	DBI	T	A	A	A	A	C	G	true																0.862771	3,0,0,0	13,0,0,0	*	46,0,0,0	16	46	18.75	0	18.75		true
5	177458573	177458574	-	177458575	DBN1	G	G	A	C	T	T	G			true																																						1.27145	0,5,0,0	0,14,0,0	*	0,6,0,0	19	6	26.32	0	26.32		true
5	177457260	177457261	-	177457262	DBN1	A	C	A	G	C	T	T	true	true			1.96097	0,0,14,0	0,0,8,0	*	0,0,37,0	22	37	63.64	0	63.64		true	2.2682	0,0,27,0	0,0,19,0	*	0,0,13,0	46	13	58.7	0	58.7	true	true
5	177468887	177468888	-	177468889	DBN1	A	C	A	C	A	T	A	true				1.68462	0,9,0,0	0,11,0,0	*	0,53,0,0	20	53	45	0	45		true	1.85818	0,12,0,0	0,11,0,0	*	0,10,0,0	23	10	52.17	0	52.17		true
5	177457219	177457220	-	177457221	DBN1	A	C	A	G	T	T	G	true	true			1.77082	0,0,11,0	0,0,24,0	0,1,0,0	0,0,47,0	35	48	31.43	2.08	29.35	true	true
5	177457665	177457666	-	177457667	DBN1	A	C	A	A	C	A	A	true				1.76752	6,0,0,0	10,0,0,0	0,0,1,0	52,0,0,0	16	53	37.5	1.89	35.61		true
5	177467014	177467015	-	177467016	DBN1	G	G	A	T	G	A	G	true				1.76277	0,0,4,0	0,0,0,12	0,0,0,1	0,0,0,99	16	100	25	1	24		true
7	44061017	44061018	+	44061017	DBNL	G	G	A	C	C	C	C			true																																						1.24353	0,5,0,0	0,24,0,0	*	0,11,0,0	29	11	17.24	0	17.24		true
7	44056850	44056851	+	44056850	DBNL	A	C	A	G	C	T	T	true																1.60979	0,0,8,0	0,0,11,0	*	0,0,10,0	19	10	42.11	0	42.11		true
3	51419954	51419955	-	51419956	DCAF1	G	G	A	C	A	G	T			true																										1.26379	0,5,0,0	0,16,0,0	*	0,8,0,0	21	8	23.81	0	23.81		true
3	51420029	51420030	-	51420031	DCAF1	G	G	A	C	C	A	T			true																										1.42276	0,5,0,1	0,10,0,0	*	0,5,0,0	16	5	37.5	0	37.5		true
3	51441759	51441760	-	51441761	DCAF1	G	G	A	C	T	A	T			true																										2.12767	0,20,0,0	0,14,0,0	*	0,17,0,0	34	17	58.82	0	58.82		true
9	37861280	37861281	+	37861280	DCAF10	G	G	A	C	G	A	A			true																										1.88133	0,12,0,0	0,7,0,0	*	0,27,0,0	19	27	63.16	0	63.16		true
9	37854786	37854787	+	37854786	DCAF10	A	C	A	G	A	A	G	true	true			2.3844	0,0,35,0	0,0,25,0	*	0,0,17,0	60	17	58.33	0	58.33	true	true	2.60194	0,0,57,0	0,0,14,0	*	0,0,9,0	71	9	80.28	0	80.28	true	true
9	37861221	37861222	+	37861221	DCAF10	A	C	A	T	T	G	A	true																1.9262	0,0,0,13	0,0,0,7	*	0,0,0,4	20	4	65	0	65		true
9	37861251	37861252	+	37861251	DCAF10	A	C	A	T	C	A	A	true																1.48605	0,0,0,7	0,0,0,21	*	0,0,0,5	28	5	25	0	25		true
9	37842230	37842231	+	37842230	DCAF10	A	C	A	A	G	A	C	true	true			1.98124	16,0,0,0	26,0,0,0	*	17,0,0,0	42	17	38.1	0	38.1	true	true
9	37842165	37842166	+	37842165	DCAF10	A	C	A	C	C	A	A	true				0.850274	0,3,0,0	0,16,0,0	*	0,20,0,0	19	20	15.79	0	15.79		true
9	37842184	37842185	+	37842184	DCAF10	A	C	A	T	G	G	T	true				1.25208	0,0,0,5	0,0,0,20	*	0,0,0,19	25	19	20	0	20		true
9	37866433	37866434	+	37866433	DCAF10	A	C	A	G	A	A	T	true				2.23694	0,0,24,0	0,0,2,0	*	0,0,9,0	26	9	92.31	0	92.31		true
9	37866898	37866899	+	37866898	DCAF10	A	C	A	G	G	A	A	true				1.61558	0,0,8,0	0,0,10,0	*	0,0,6,0	18	6	44.44	0	44.44		true
14	24118764	24118765	+	24118764	DCAF11	A	T	A	T	C	T	A	true																1.27145	0,4,0,1	0,0,0,14	*	0,0,0,7	19	7	26.32	0	26.32		true
14	24118788	24118789	+	24118788	DCAF11	A	C	A	C	T	G	C	true																0.858461	0,3,0,0	0,14,0,0	*	0,14,0,0	17	14	17.65	0	17.65		true
14	24116961	24116962	+	24116961	DCAF11	A	C	A	A	T	T	C	true				2.08879	17,0,0,0	2,0,1,0	*	30,0,0,0	20	30	85	0	85		true
9	34088102	34088103	-	34088104	DCAF12	C	A	A	A	C	A	T			true																																						0.862771	2,0,0,1	13,0,0,0	*	13,0,0,0	16	13	18.75	0	18.75		true
9	34098336	34098337	-	34098338	DCAF12	T	C	A	A	C	A	A			true																																						1.24353	0,0,0,5	24,0,0,0	*	11,0,0,0	29	11	17.24	0	17.24		true
9	34107539	34107540	-	34107541	DCAF12	C	A	A	G	C	C	A			true																										0.854299	0,0,1,2	0,0,15,0	*	0,0,20,0	18	20	16.67	0	16.67		true
9	34125086	34125087	-	34125088	DCAF12	T	T	A	A	T	A	A			true																																						1.46228	3,0,0,4	38,0,0,0	*	12,0,0,0	45	12	15.56	0	15.56		true
9	34093320	34093321	-	34093322	DCAF12	A	C	A	A	C	G	T	true	true			2.34568	31,0,0,0	12,0,0,0	*	39,0,0,0	43	39	72.09	0	72.09	true	true	2.65488	65,0,0,0	18,0,0,0	*	9,0,0,0	83	9	78.31	0	78.31	true	true
9	34086989	34086990	-	34086991	DCAF12	A	C	A	C	A	T	C	true				1.8134	0,9,0,0	0,7,0,0	0,1,0,0	0,28,0,0	16	29	56.25	3.45	52.8		true	2.01597	0,15,0,0	0,5,0,0	*	0,12,0,0	20	12	75	0	75		true
9	34098511	34098512	-	34098513	DCAF12	T	C	A	C	G	T	G	true																1.4066	0,0,0,6	0,13,0,0	*	0,15,0,0	19	15	31.58	0	31.58		true
9	34125170	34125171	-	34125172	DCAF12	C	C	A	G	C	T	A	true																0.862771	0,0,0,3	0,0,13,0	*	0,0,12,0	16	12	18.75	0	18.75		true
9	34088188	34088189	-	34088190	DCAF12	A	C	A	G	A	A	A	true				1.76107	0,0,10,0	0,0,9,0	*	0,0,33,0	19	33	52.63	0	52.63		true
9	34096723	34096724	-	34096725	DCAF12	A	C	A	C	T	A	T	true				1.28612	0,5,0,0	0,11,0,0	*	0,35,0,0	16	35	31.25	0	31.25		true
9	34125181	34125182	-	34125183	DCAF12	A	C	A	G	A	A	T	true				1.77492	0,0,10,0	0,0,7,0	*	0,0,27,0	17	27	58.82	0	58.82		true
8	103440249	103440250	+	103440249	DCAF13	T	A	A	T	G	C	T			true																																						1.09318	0,0,0,4	0,0,0,16	*	0,0,0,20	20	20	20	0	20		true
8	103432721	103432722	+	103432721	DCAF13	A	C	A	G	C	A	G	true	true			1.9995	0,0,17,0	0,0,38,0	*	0,0,20,0	55	20	30.91	0	30.91	true	true	2.12494	0,0,20,0	0,0,15,0	*	0,0,16,0	35	16	57.14	0	57.14	true	true
8	103426133	103426134	+	103426133	DCAF13	A	C	A	A	T	A	T	true	true			2.31628	32,0,0,0	56,0,0,0	*	46,0,0,0	88	46	36.36	0	36.36	true	true	1.74031	10,0,0,0	13,0,0,0	*	15,0,0,0	23	15	43.48	0	43.48		true
8	103440151	103440152	+	103440151	DCAF13	A	C	A	A	A	G	A	true	true			2.5923	56,0,0,0	29,0,0,0	*	35,0,0,0	85	35	65.88	0	65.88	true	true	1.95064	14,0,0,0	10,0,0,0	*	6,0,0,0	24	6	58.33	0	58.33		true
8	103426131	103426132	+	103426131	DCAF13	A	T	A	C	A	A	T	true																1.42276	6,0,0,0	0,10,0,0	*	0,12,0,0	16	12	37.5	0	37.5		true
8	103421021	103421022	+	103421021	DCAF13	A	C	A	A	G	C	A	true	true			1.90581	14,0,0,0	26,0,0,0	*	43,0,0,0	40	43	35	0	35	true	true
8	103426129	103426130	+	103426129	DCAF13	A	C	A	T	A	C	A	true	true			2.18771	0,0,0,24	0,0,0,34	*	0,0,0,50	58	50	41.38	0	41.38	true	true
8	103415511	103415512	+	103415511	DCAF13	A	C	A	G	A	G	A	true	true			2.44573	0,0,41,0	0,0,40,0	*	0,0,38,0	81	38	50.62	0	50.62	true	true
8	103420291	103420292	+	103420291	DCAF13	A	C	A	T	C	C	T	true				2.06274	0,1,0,19	0,0,0,86	*	0,0,0,44	106	44	18.87	0	18.87		true
8	103421016	103421017	+	103421016	DCAF13	A	C	A	A	T	A	C	true				1.39823	6,0,0,0	15,0,0,0	*	48,0,0,0	21	48	28.57	0	28.57		true
8	103432685	103432686	+	103432685	DCAF13	A	C	A	A	T	C	T	true				1.91984	14,0,0,0	19,0,0,0	*	22,0,0,0	33	22	42.42	0	42.42		true
8	103442943	103442944	+	103442943	DCAF13	A	C	A	A	A	T	A	true				1.08677	4,0,0,0	18,0,0,0	*	19,0,0,0	22	19	18.18	0	18.18		true
8	103443140	103443141	+	103443140	DCAF13	A	C	A	G	A	T	A	true				2.05583	0,0,17,0	0,0,10,0	*	0,0,5,0	27	5	62.96	0	62.96		true
19	13961166	13961167	+	13961166	DCAF15	G	G	A	C	G	C	T			true																																						1.92778	0,14,0,0	0,16,0,0	*	0,9,0,0	30	9	46.67	0	46.67		true
4	17802426	17802427	-	17802428	DCAF16	A	C	A	G	C	A	T	true				1.39823	0,0,6,0	0,0,15,0	*	0,0,10,0	21	10	28.57	0	28.57		true
4	17804326	17804327	-	17804328	DCAF16	A	C	A	A	C	A	T	true				1.61558	8,0,0,0	10,0,0,0	*	14,0,0,0	18	14	44.44	0	44.44		true
14	69054095	69054096	-	69054097	DCAF5	G	G	A	C	A	C	T			true																										0.854299	0,3,0,0	0,15,0,0	*	0,4,0,0	18	4	16.67	0	16.67		true
14	69054393	69054394	-	69054395	DCAF5	G	G	A	C	A	C	T			true																										1.85818	0,12,0,0	0,11,0,0	*	0,6,0,0	23	6	52.17	0	52.17		true
1	168038456	168038457	+	168038456	DCAF6	A	C	A	A	G	C	A	true				1.53452	7,0,0,0	9,0,0,0	*	14,0,0,0	16	14	43.75	0	43.75		true	1.80702	11,0,0,0	11,0,0,0	*	6,0,0,0	22	6	50	0	50		true
1	167974897	167974898	+	167974897	DCAF6	A	A	A	T	G	A	T	true				0.850274	0,0,0,3	0,0,0,16	*	0,0,0,11	19	11	15.79	0	15.79		true
1	167993321	167993322	+	167993321	DCAF6	A	C	A	G	T	G	A	true				1.71109	0,0,9,0	0,0,7,0	*	0,0,17,0	16	17	56.25	0	56.25		true
1	167993366	167993367	+	167993366	DCAF6	A	C	A	T	A	T	A	true				1.41148	0,0,0,6	0,0,0,12	*	0,0,0,16	18	16	33.33	0	33.33		true
1	168038480	168038481	+	168038480	DCAF6	A	C	A	G	A	T	G	true				1.7176	0,0,10,0	0,0,20,0	*	0,0,18,0	30	18	33.33	0	33.33		true
17	63550711	63550712	+	63550711	DCAF7	A	C	A	A	G	T	A	true				1.98003	14,0,0,0	5,0,0,0	*	26,0,0,0	19	26	73.68	0	73.68		true
17	63589074	63589075	+	63589074	DCAF7	A	C	A	C	A	G	C	true				2.00387	0,15,0,0	0,7,0,0	*	0,26,0,0	22	26	68.18	0	68.18		true
17	63589143	63589144	+	63589143	DCAF7	A	C	A	A	C	A	A	true				1.37829	5,0,0,1	22,0,0,0	*	43,0,0,0	28	43	21.43	0	21.43		true
1	160216304	160216305	-	160216306	DCAF8	A	C	A	T	A	C	A	true																1.99841	0,0,0,15	0,0,0,8	*	0,0,0,15	23	15	65.22	0	65.22		true
6	117548393	117548394	+	117548393	DCBLD1	A	G	A	C	T	G	C			true																																						1.62175	0,8,0,0	0,9,0,0	*	0,7,0,0	17	7	47.06	0	47.06		true
6	117548440	117548441	+	117548440	DCBLD1	G	A	A	C	A	C	A			true																																						1.27145	0,5,0,0	0,14,0,0	*	0,4,0,0	19	4	26.32	0	26.32		true
4	71022375	71022376	+	71022375	DCK	A	C	A	A	T	G	T	true	true			2.55736	87,0,0,0	17,0,0,0	1,0,0,0	31,0,0,0	104	32	83.65	3.12	80.53	true	true	2.12934	19,0,0,0	6,0,0,0	*	4,0,0,0	25	4	76	0	76		true
4	71029661	71029662	+	71029661	DCK	A	C	A	T	T	A	T	true				1.74966	0,0,0,10	0,0,0,11	*	0,0,0,15	21	15	47.62	0	47.62		true	1.71109	0,0,0,9	0,0,0,7	*	0,0,0,7	16	7	56.25	0	56.25		true
4	71029395	71029396	+	71029395	DCK	A	C	A	G	G	C	A	true				1.8958	0,0,13,0	0,0,13,0	*	0,0,23,0	26	23	50	0	50		true	2.15417	0,0,20,0	0,0,6,0	*	0,0,7,0	26	7	76.92	0	76.92		true
4	71029787	71029788	+	71029787	DCK	A	C	A	T	A	G	T	true	true			1.75153	0,0,0,24	0,0,0,21	0,0,0,1	0,0,0,15	45	16	53.33	6.25	47.08	true	true
4	71023703	71023704	+	71023703	DCK	C	C	A	G	A	G	G	true				0.854299	0,0,3,0	0,0,15,0	*	0,0,32,0	18	32	16.67	0	16.67		true
4	71025826	71025827	+	71025826	DCK	A	C	A	T	A	G	A	true				1.6099	0,0,0,11	0,0,0,18	0,0,0,1	0,0,0,26	29	27	37.93	3.7	34.23		true
4	71030554	71030555	+	71030554	DCK	A	C	A	T	A	A	A	true				1.53452	0,0,0,7	0,0,0,9	*	0,0,0,5	16	5	43.75	0	43.75		true
4	71030657	71030658	+	71030657	DCK	A	C	A	G	T	G	G	true				1.84942	0,0,12,0	0,0,13,0	*	0,0,7,0	25	7	48	0	48		true
4	71030668	71030669	+	71030668	DCK	A	C	A	C	T	C	A	true				1.23737	0,5,0,0	0,28,0,0	*	0,6,0,0	33	6	15.15	0	15.15		true
10	113853650	113853651	-	113853652	DCLRE1A	G	G	A	C	T	G	T			true																										1.57915	0,8,0,0	0,19,0,0	*	0,4,0,0	27	4	29.63	0	29.63		true
10	113837136	113837137	-	113837138	DCLRE1A	A	C	A	G	G	A	T	true				1.58495	0,0,8,0	0,0,17,0	*	0,0,4,0	25	4	32	0	32		true
10	113837162	113837163	-	113837164	DCLRE1A	A	C	A	A	T	C	A	true				1.27145	5,0,0,0	14,0,0,0	*	6,0,0,0	19	6	26.32	0	26.32		true
1	113911743	113911744	+	113911743	DCLRE1B	G	G	A	C	C	T	T			true	true																									2.24487	0,25,0,0	0,12,0,0	*	0,4,0,0	37	4	67.57	0	67.57	true	true
1	113911515	113911516	+	113911515	DCLRE1B	G	G	A	C	A	G	T			true																										1.3829	0,6,0,0	0,20,0,0	*	0,6,0,0	26	6	23.08	0	23.08		true	1.96969	0,15,0,0	0,15,0,0	*	0,4,0,0	30	4	50	0	50		true
1	113912249	113912250	+	113912249	DCLRE1B	T	A	A	C	T	G	A			true																										1.11023	0,4,0,0	0,11,0,1	*	0,6,0,0	16	6	25	0	25		true	0.850274	0,3,0,0	0,16,0,0	*	0,9,0,0	19	9	15.79	0	15.79		true
12	91182684	91182685	-	91182686	DCN	T	G	A	G	G	G	C			true																										0.858461	0,0,3,0	0,0,14,0	*	0,0,8,0	17	8	17.65	0	17.65		true
12	91145891	91145892	-	91145893	DCN	A	C	A	A	T	A	A	true				1.90559	12,0,0,0	4,0,0,0	*	6,0,0,0	16	6	75	0	75		true
12	91146117	91146118	-	91146119	DCN	A	C	A	G	C	C	A	true				1.73623	0,0,10,0	0,0,14,0	*	0,0,9,0	24	9	41.67	0	41.67		true
12	91151657	91151658	-	91151659	DCN	A	C	A	T	C	C	A	true				2.22334	0,0,0,23	0,0,0,4	*	0,0,0,8	27	8	85.19	0	85.19		true
12	91153160	91153161	-	91153162	DCN	A	C	A	T	C	T	T	true				1.71122	0,0,0,10	0,0,0,23	*	0,0,0,5	33	5	30.3	0	30.3		true
12	91157112	91157113	-	91157114	DCN	A	C	A	T	C	C	G	true				1.87722	0,0,0,13	0,0,0,19	*	0,0,0,6	32	6	40.62	0	40.62		true
12	1993263	1993264	-	1993265	DCP1B	A	G	A	T	G	T	G			true																																						1.11023	0,0,0,4	0,0,0,12	*	0,0,0,7	16	7	25	0	25		true
4	182890504	182890505	-	182890506	DCTD	A	C	A	A	G	G	C	true				1.98733	14,0,0,0	4,0,0,0	*	26,0,0,0	18	26	77.78	0	77.78		true	1.6291	8,0,0,0	8,0,0,0	*	8,0,0,0	16	8	50	0	50		true
4	182891391	182891392	-	182891393	DCTD	A	C	A	T	C	T	C	true				1.91425	0,0,0,13	0,0,0,9	*	0,0,0,19	22	19	59.09	0	59.09		true	2.08972	0,0,0,18	0,0,0,9	*	0,0,0,8	27	8	66.67	0	66.67		true
4	182891317	182891318	-	182891319	DCTD	A	C	A	C	A	T	A	true				1.58821	0,8,0,0	0,16,0,0	*	0,14,0,0	24	14	33.33	0	33.33		true
2	74370626	74370627	-	74370628	DCTN1	G	A	A	G	A	G	A			true																																						0.850274	0,0,3,0	0,0,16,0	*	0,0,12,0	19	12	15.79	0	15.79		true
12	57530518	57530519	-	57530520	DCTN2	A	C	A	G	A	G	T	true	true			2.57104	0,0,55,0	0,0,56,0	*	0,0,61,0	111	61	49.55	0	49.55	true	true	2.00882	0,0,17,0	0,0,30,0	*	0,0,16,0	47	16	36.17	0	36.17	true	true
12	57532288	57532289	-	57532290	DCTN2	A	C	A	G	C	G	C	true	true			1.83255	0,0,25,0	0,0,72,0	1,0,1,0	0,0,57,0	97	59	25.77	3.39	22.38	true	true	2.19669	0,0,23,0	0,0,15,0	*	0,0,10,0	38	10	60.53	0	60.53	true	true
12	57530623	57530624	-	57530625	DCTN2	A	C	A	T	A	G	G	true				2.03477	0,0,0,12	0,0,0,19	0,0,0,1	0,0,0,73	31	74	38.71	1.35	37.36		true	2.13356	0,0,0,20	0,0,0,12	*	0,0,0,7	32	7	62.5	0	62.5		true
12	57532069	57532070	-	57532071	DCTN2	A	T	A	C	C	A	C	true																1.3913	0,6,0,0	0,17,0,0	*	0,15,0,0	23	15	26.09	0	26.09		true
12	57532098	57532099	-	57532100	DCTN2	G	C	A	G	T	T	T	true																0.862771	0,0,3,0	0,0,13,0	*	0,0,15,0	16	15	18.75	0	18.75		true
12	57532732	57532733	-	57532734	DCTN2	A	C	A	G	G	T	A	true	true			1.62931	0,0,9,0	0,0,34,0	*	0,0,83,0	43	83	20.93	0	20.93	true	true
12	57533991	57533992	-	57533993	DCTN2	A	C	A	T	T	C	T	true	true			2.16474	0,0,0,21	0,1,0,29	0,1,0,0	0,0,0,69	51	70	41.18	1.43	39.75	true	true
12	57530216	57530217	-	57530218	DCTN2	A	C	A	A	G	A	G	true				1.09318	4,0,0,0	16,0,0,0	*	6,0,0,0	20	6	20	0	20		true
12	57532579	57532580	-	57532581	DCTN2	A	C	A	C	A	A	A	true				1.87488	0,14,0,0	0,62,0,0	*	0,75,0,0	76	75	18.42	0	18.42		true
9	34614069	34614070	-	34614071	DCTN3	C	C	A	A	G	G	C			true																																						1.5452	4,0,4,0	44,0,0,0	*	39,0,1,0	52	40	15.38	0	15.38		true
9	34614048	34614049	-	34614050	DCTN3	A	C	A	A	C	A	A	true	true			2.59898	100,0,0,0	164,0,0,0	1,0,0,0	99,0,0,0	264	100	37.88	1	36.88	true	true	2.3444	34,0,0,0	59,0,0,0	*	24,0,0,0	93	24	36.56	0	36.56	true	true
9	34618680	34618681	-	34618682	DCTN3	A	C	A	A	A	A	A	true	true			2.9295	173,0,0,0	132,0,0,0	1,0,0,0	137,0,0,0	305	138	56.72	0.72	56	true	true	2.45866	41,0,0,0	24,0,0,0	*	36,0,0,0	65	36	63.08	0	63.08	true	true
9	34613867	34613868	-	34613869	DCTN3	A	C	A	A	T	G	C	true	true			2.54711	133,0,0,0	294,0,0,0	2,0,0,0	97,0,0,0	427	99	31.15	2.02	29.13	true	true	2.39466	39,0,0,0	106,0,0,0	*	23,0,0,0	145	23	26.9	0	26.9		true
9	34617934	34617935	-	34617936	DCTN3	A	C	A	T	C	G	A	true																2.33843	0,0,0,34	0,0,0,72	*	0,0,0,27	106	27	32.08	0	32.08		true
9	34613707	34613708	-	34613709	DCTN3	A	C	A	A	G	G	C	true				2.17391	25,0,0,0	109,0,0,0	*	71,0,0,0	134	71	18.66	0	18.66		true
5	150711116	150711117	-	150711118	DCTN4	G	G	A	C	A	G	T			true																										2.13674	0,20,0,0	0,11,0,0	*	0,28,0,0	31	28	64.52	0	64.52		true	2.18178	0,22,0,0	0,12,0,0	*	0,6,0,0	34	6	64.71	0	64.71		true
5	150711284	150711285	-	150711286	DCTN4	T	G	A	C	C	G	T			true																																						0.858461	0,3,0,0	0,14,0,0	*	0,9,0,0	17	9	17.65	0	17.65		true
5	150709620	150709621	-	150709622	DCTN4	A	C	A	G	A	G	T	true	true			2.15499	0,0,51,0	0,0,11,0	0,0,1,0	0,0,12,0	62	13	82.26	7.69	74.57	true	true	2.20429	0,0,22,0	0,0,3,0	*	0,0,7,0	25	7	88	0	88		true
5	150709515	150709516	-	150709517	DCTN4	A	C	A	G	A	T	T	true				0.972519	0,0,15,0	0,0,55,0	0,0,1,0	0,0,21,0	70	22	21.43	4.55	16.88		true	1.59564	0,0,8,0	0,0,14,0	*	0,0,16,0	22	16	36.36	0	36.36		true
5	150709764	150709765	-	150709766	DCTN4	A	C	A	G	A	T	G	true	true			1.76085	0,0,11,0	0,0,28,0	*	0,0,9,0	39	9	28.21	0	28.21	true	true
5	150708983	150708984	-	150708985	DCTN4	A	C	A	G	C	T	T	true				2.0724	0,0,18,0	0,0,14,0	*	0,0,30,0	32	30	56.25	0	56.25		true
5	150709341	150709342	-	150709343	DCTN4	A	C	A	C	A	C	A	true				1.92242	0,14,0,0	0,18,0,0	*	0,24,0,0	32	24	43.75	0	43.75		true
5	150709652	150709653	-	150709654	DCTN4	C	A	A	A	G	G	T	true				0.862771	3,0,0,0	13,0,0,0	*	13,0,0,0	16	13	18.75	0	18.75		true
5	150709834	150709835	-	150709836	DCTN4	A	C	A	G	A	T	T	true				2.16745	0,0,21,0	0,0,9,0	*	0,0,18,0	30	18	70	0	70		true
5	150710428	150710429	-	150710430	DCTN4	A	C	A	T	G	T	C	true				1.91995	0,0,0,13	0,0,0,8	*	0,0,0,13	21	13	61.9	0	61.9		true
5	150718355	150718356	-	150718357	DCTN4	A	C	A	A	A	T	C	true				2.03875	17,0,0,0	15,0,0,0	*	24,0,0,0	32	24	53.12	0	53.12		true
5	150719719	150719720	-	150719721	DCTN4	A	C	A	T	G	A	A	true				1.4166	0,0,0,6	0,0,0,11	*	0,0,0,24	17	24	35.29	0	35.29		true
5	150731064	150731065	-	150731066	DCTN4	A	C	A	A	G	A	C	true				2.11163	18,0,0,0	4,0,0,0	*	22,0,0,0	22	22	81.82	0	81.82		true
16	23669212	23669213	+	23669212	DCTN5	G	G	A	C	C	T	T			true	true																									2.31682	0,29,0,0	0,11,0,0	*	0,23,0,0	40	23	72.5	0	72.5	true	true	2.0418	0,17,0,0	0,14,0,0	*	0,10,0,0	31	10	54.84	0	54.84		true
16	23667188	23667189	+	23667188	DCTN5	G	A	A	C	C	T	G			true	true																									2.01648	0,17,0,0	0,25,0,0	*	0,46,0,0	42	46	40.48	0	40.48	true	true	1.56147	0,16,0,0	0,17,0,1	0,0,0,1	0,15,0,0	34	16	47.06	6.25	40.81		true
16	23667196	23667197	+	23667196	DCTN5	G	G	A	C	A	A	A			true	true																									1.62099	0,9,0,0	0,43,0,0	*	0,48,0,0	52	48	17.31	0	17.31		true	1.84857	0,13,0,0	0,37,0,0	*	0,16,0,0	50	16	26	0	26	true	true
16	23669560	23669561	+	23669560	DCTN5	A	G	A	C	T	G	A			true	true																									1.78694	0,11,0,0	0,16,0,0	*	0,31,0,0	27	31	40.74	0	40.74		true	1.95247	0,15,0,0	0,22,0,0	*	0,7,0,0	37	7	40.54	0	40.54	true	true
16	23667380	23667381	+	23667380	DCTN5	G	A	A	C	A	G	T			true	true																									1.71122	0,10,0,0	0,23,0,0	*	0,36,0,1	33	37	30.3	0	30.3		true	2.21457	0,25,0,0	0,29,0,0	*	0,13,0,0	54	13	46.3	0	46.3	true	true
16	23667326	23667327	+	23667326	DCTN5	A	G	A	C	A	G	A			true																																						1.07683	0,4,0,0	0,22,0,0	*	0,16,0,0	26	16	15.38	0	15.38		true
16	23667478	23667479	+	23667478	DCTN5	G	G	A	C	C	T	G			true																										1.5682	0,8,0,0	0,24,0,0	*	0,26,0,0	32	26	25	0	25		true
16	23667685	23667686	+	23667685	DCTN5	T	A	A	A	A	C	T			true																																						0.854299	0,0,0,3	15,0,0,0	*	16,0,0,0	18	16	16.67	0	16.67		true
16	23669418	23669419	+	23669418	DCTN5	A	T	A	A	A	A	A			true																																						0.850274	3,0,0,0	16,0,0,0	*	11,0,0,0	19	11	15.79	0	15.79		true
16	23669535	23669536	+	23669535	DCTN5	G	G	A	C	A	G	G			true																																						1.3913	0,6,0,0	0,17,0,0	*	0,14,0,0	23	14	26.09	0	26.09		true
16	23669614	23669615	+	23669614	DCTN5	G	G	A	C	G	A	A			true																										1.23737	0,5,0,0	0,28,0,0	*	0,47,0,0	33	47	15.15	0	15.15		true	1.46622	0,7,0,0	3,31,0,0	*	0,8,0,0	41	8	17.07	0	17.07		true
16	23661190	23661191	+	23661190	DCTN5	A	C	A	T	A	T	T	true	true			2.37166	0,0,0,54	0,0,0,15	0,0,0,1	0,0,0,26	69	27	78.26	3.7	74.56	true	true	2.35665	0,0,0,35	0,0,0,1	*	0,0,0,25	36	25	97.22	0	97.22	true	true
16	23641582	23641583	+	23641582	DCTN5	A	C	A	T	C	G	A	true	true			2.51692	0,0,0,48	0,0,0,42	*	0,0,0,85	90	85	53.33	0	53.33	true	true	2.4866	0,4,0,39	0,0,0,15	*	0,0,0,18	58	18	74.14	0	74.14	true	true
16	23667221	23667222	+	23667221	DCTN5	A	C	A	A	A	G	A	true				1.94607	14,0,0,0	11,0,0,0	*	54,0,0,0	25	54	56	0	56		true	1.60979	8,0,0,0	11,0,0,0	*	6,0,0,0	19	6	42.11	0	42.11		true
16	23641567	23641568	+	23641567	DCTN5	A	C	A	A	C	A	A	true	true			2.11204	14,0,0,0	22,0,0,0	0,0,1,0	84,0,0,0	36	85	38.89	1.18	37.71	true	true
16	23667367	23667368	+	23667367	DCTN5	A	C	A	C	C	T	T	true				1.64583	0,8,0,0	0,16,0,0	0,1,0,0	0,38,0,0	24	39	33.33	2.56	30.77		true
16	23668423	23668424	+	23668423	DCTN5	A	C	A	T	A	G	C	true				1.16773	0,0,0,6	0,0,0,20	0,0,0,1	0,0,0,27	26	28	23.08	3.57	19.51		true
16	23669526	23669527	+	23669526	DCTN5	A	C	A	C	C	A	A	true				2.06003	0,17,0,0	0,9,0,0	*	0,30,0,0	26	30	65.38	0	65.38		true
8	30183397	30183398	+	30183397	DCTN6	A	C	A	G	A	T	T	true	true			2.41981	0,0,40,0	0,0,65,0	*	0,0,13,0	105	13	38.1	0	38.1	true	true	2.14798	0,0,21,0	0,0,16,0	*	0,0,7,0	37	7	56.76	0	56.76	true	true
8	30180555	30180556	+	30180555	DCTN6	A	C	A	T	T	T	G	true	true			2.94401	0,0,0,141	0,0,0,30	*	0,0,0,24	171	24	82.46	0	82.46	true	true	2.06945	0,1,0,17	0,0,0,15	*	0,0,0,15	33	15	54.55	0	54.55		true
8	30183088	30183089	+	30183088	DCTN6	A	C	A	G	C	T	G	true																1.36803	0,0,6,0	0,0,28,0	*	0,0,25,0	34	25	17.65	0	17.65		true
8	30183273	30183274	+	30183273	DCTN6	A	C	A	T	G	T	T	true	true			2.63625	0,0,0,62	0,0,0,25	*	0,0,0,12	87	12	71.26	0	71.26	true	true
8	30156370	30156371	+	30156370	DCTN6	C	A	A	T	T	G	G	true				0.854299	0,0,0,3	0,0,0,15	*	0,0,0,15	18	15	16.67	0	16.67		true
16	30424268	30424269	-	30424270	DCTPP1	G	G	A	C	A	T	T			true	true																									2.62712	0,64,0,0	0,92,0,0	*	0,105,0,0	156	105	41.03	0	41.03	true	true	1.97554	0,72,1,0	0,152,0,0	0,1,0,0	0,28,0,0	225	29	32.44	3.45	29	true	true
16	30424215	30424216	-	30424217	DCTPP1	G	G	A	C	T	T	G			true	true																									2.27386	0,48,0,1	0,133,0,0	0,1,0,0	0,89,0,0	182	90	26.92	1.11	25.81	true	true
16	30424318	30424319	-	30424320	DCTPP1	A	C	A	G	A	A	T	true	true			2.9989	1,0,214,0	0,0,51,0	0,0,1,0	0,0,97,0	266	98	80.83	1.02	79.81	true	true	2.76944	0,0,87,0	0,0,27,0	*	0,0,23,0	114	23	76.32	0	76.32	true	true
16	30423851	30423852	-	30423853	DCTPP1	T	T	A	G	A	G	A	true																0.858461	0,0,3,0	0,0,14,0	*	0,0,29,0	17	29	17.65	0	17.65		true
16	30424016	30424017	-	30424018	DCTPP1	G	G	A	T	G	G	C	true																1.09686	0,0,0,4	0,0,0,15	*	0,0,0,31	19	31	21.05	0	21.05		true
3	182944941	182944942	-	182944943	DCUN1D1	G	G	A	C	C	A	T			true	true																									1.99486	0,16,0,0	0,19,0,0	*	0,8,0,0	35	8	45.71	0	45.71	true	true	1.72016	0,10,0,0	0,19,0,0	*	0,5,0,0	29	5	34.48	0	34.48		true
3	182944833	182944834	-	182944835	DCUN1D1	G	G	A	C	C	A	T			true																																						1.26379	0,5,0,0	0,16,0,0	*	0,9,0,0	21	9	23.81	0	23.81		true
3	182944979	182944980	-	182944981	DCUN1D1	A	G	A	C	T	G	A			true																										1.5999	0,8,0,0	0,13,0,0	*	0,5,0,0	21	5	38.1	0	38.1		true
3	182965565	182965566	-	182965567	DCUN1D1	A	G	A	A	G	T	T			true																																						1.2759	5,0,0,0	13,0,0,0	*	5,0,0,0	18	5	27.78	0	27.78		true
3	182965538	182965539	-	182965540	DCUN1D1	A	C	A	A	A	G	G	true				1.72568	17,0,0,0	4,0,0,0	1,0,0,0	8,0,0,0	21	9	80.95	11.11	69.84		true
13	113456308	113456309	-	113456310	DCUN1D2	G	G	A	C	A	G	G			true																										0.854299	0,3,0,0	0,15,0,0	*	0,4,0,0	18	4	16.67	0	16.67		true
13	113456422	113456423	-	113456424	DCUN1D2	G	A	A	C	A	G	G			true																																						0.850274	0,3,0,0	0,16,0,0	*	0,4,0,0	19	4	15.79	0	15.79		true
13	113456532	113456533	-	113456534	DCUN1D2	G	G	A	C	G	T	G			true																																						0.854299	0,3,0,0	0,15,0,0	*	0,6,0,0	18	6	16.67	0	16.67		true
13	113456872	113456873	-	113456874	DCUN1D2	A	C	A	A	T	A	A	true				1.09686	3,0,0,1	15,0,0,0	*	10,0,0,0	19	10	21.05	0	21.05		true
16	20859819	20859820	-	20859821	DCUN1D3	G	G	A	C	C	A	T			true																										1.81796	0,11,0,0	0,9,0,0	*	0,4,0,0	20	4	55	0	55		true
16	20860134	20860135	-	20860136	DCUN1D3	G	G	A	C	C	A	A			true																										1.50014	0,7,0,0	0,16,0,0	*	0,4,0,0	23	4	30.43	0	30.43		true
16	20860152	20860153	-	20860154	DCUN1D3	G	A	A	C	A	A	T			true																										1.28612	0,5,0,0	0,11,0,0	*	0,4,0,0	16	4	31.25	0	31.25		true
4	51916421	51916422	+	51916421	DCUN1D4	A	C	A	G	A	A	A	true	true			2.78737	4,0,88,0	3,0,19,0	*	0,0,4,0	114	4	80.7	0	80.7	true	true
4	51913302	51913303	+	51913302	DCUN1D4	A	C	A	A	A	G	T	true				1.28087	5,0,0,0	12,0,0,0	*	6,0,0,0	17	6	29.41	0	29.41		true
4	51913798	51913799	+	51913798	DCUN1D4	A	C	A	G	A	T	T	true				1.70316	0,0,9,0	0,0,8,0	*	0,0,19,0	17	19	52.94	0	52.94		true
4	51916685	51916686	+	51916685	DCUN1D4	A	C	A	T	T	C	A	true				1.78339	0,0,0,10	0,0,0,6	*	0,0,0,6	16	6	62.5	0	62.5		true
4	51916689	51916690	+	51916689	DCUN1D4	T	C	A	T	A	A	A	true				1.08983	0,0,0,4	2,0,0,15	*	0,0,0,6	21	6	19.05	0	19.05		true
11	103062307	103062308	-	103062309	DCUN1D5	A	C	A	A	G	C	T	true	true			2.49668	45,0,0,0	29,0,0,0	*	15,0,0,0	74	15	60.81	0	60.81	true	true	2.02357	16,0,0,0	10,0,0,0	*	4,0,0,0	26	4	61.54	0	61.54		true
11	103066480	103066481	-	103066482	DCUN1D5	A	C	A	G	A	T	A	true	true			1.93	0,0,56,0	0,0,66,0	0,0,1,0	0,0,18,0	122	19	45.9	5.26	40.64	true	true
11	103064336	103064337	-	103064338	DCUN1D5	A	C	A	A	T	G	T	true	true			2.11353	20,0,0,0	20,0,0,0	*	22,0,0,0	40	22	50	0	50	true	true
11	103066542	103066543	-	103066544	DCUN1D5	A	C	A	A	A	A	C	true	true			2.22162	25,0,0,0	24,0,0,0	*	15,0,0,0	49	15	51.02	0	51.02	true	true
11	103062197	103062198	-	103062199	DCUN1D5	A	C	A	T	G	T	G	true				1.61882	0,0,0,9	0,0,0,46	*	0,0,0,17	55	17	16.36	0	16.36		true
17	82036858	82036859	-	82036860	DCXR	A	C	A	G	G	T	G	true				1.46622	0,0,7,0	0,0,33,1	*	0,0,48,0	41	48	17.07	0	17.07		true
19	17320246	17320247	+	17320246	DDA1	G	G	A	C	T	A	G			true																										1.11023	0,4,0,0	0,12,0,0	*	0,11,0,0	16	11	25	0	25		true
19	17314053	17314054	+	17314053	DDA1	A	C	A	A	C	A	A	true	true			2.42476	38,0,0,0	23,0,0,0	*	27,0,0,0	61	27	62.3	0	62.3	true	true	1.94869	13,0,0,0	4,0,0,0	*	5,0,0,0	17	5	76.47	0	76.47		true
1	85318918	85318919	-	85318920	DDAH1	A	C	A	T	T	A	T	true				1.96097	0,0,0,14	0,0,0,8	*	0,0,0,17	22	17	63.64	0	63.64		true
1	85319241	85319242	-	85319243	DDAH1	A	C	A	T	T	G	C	true				1.8887	0,0,0,12	0,0,0,6	*	0,0,0,15	18	15	66.67	0	66.67		true
1	85320183	85320184	-	85320185	DDAH1	A	C	A	A	A	G	A	true				1.99334	15,0,0,0	9,0,0,0	*	20,0,0,0	24	20	62.5	0	62.5		true
11	61299969	61299970	-	61299971	DDB1	A	G	A	C	T	T	G			true																										1.57182	0,3,0,0	0,14,0,0	0,1,0,0	0,94,0,0	17	95	17.65	1.05	16.59		true	1.4022	0,5,0,1	0,14,0,0	*	0,25,0,0	20	25	30	0	30		true
11	61303864	61303865	-	61303866	DDB1	A	G	A	G	G	T	G			true																																						0.854299	3,0,0,0	0,0,15,0	*	0,0,23,0	18	23	16.67	0	16.67		true
11	61309850	61309851	-	61309852	DDB1	G	T	A	T	C	C	T			true																																						1.1055	0,0,0,4	0,0,0,13	*	0,0,0,19	17	19	23.53	0	23.53		true
11	61309858	61309859	-	61309860	DDB1	G	C	A	A	T	G	G			true																																						0.862771	0,0,0,3	13,0,0,0	*	19,0,0,0	16	19	18.75	0	18.75		true
11	61316293	61316294	-	61316295	DDB1	G	C	A	G	C	T	T			true																																						1.09686	0,0,4,0	0,0,15,0	*	0,0,20,0	19	20	21.05	0	21.05		true
11	61316324	61316325	-	61316326	DDB1	A	G	A	C	T	T	T			true																										1.10094	0,4,0,0	0,14,0,0	*	0,134,0,0	18	134	22.22	0	22.22		true
11	61324038	61324039	-	61324040	DDB1	G	A	A	G	G	A	G			true																																						0.850274	0,0,3,0	0,0,16,0	*	0,0,21,1	19	22	15.79	0	15.79		true
11	61303976	61303977	-	61303978	DDB1	A	C	A	A	C	A	A	true	true			2.23433	27,0,0,0	51,0,0,0	*	135,0,0,0	78	135	34.62	0	34.62	true	true	2.11151	20,0,0,0	21,0,0,0	*	24,0,0,0	41	24	48.78	0	48.78	true	true
11	61300808	61300809	-	61300810	DDB1	A	C	A	G	G	T	G	true	true			2.39991	0,0,23,0	0,0,15,0	0,0,1,0	0,0,95,0	38	96	60.53	1.04	59.48	true	true	2.23812	0,0,25,0	0,0,15,0	*	0,0,17,0	40	17	62.5	0	62.5	true	true
11	61332957	61332958	-	61332959	DDB1	A	C	A	A	C	T	A	true	true			2.86854	139,0,0,0	21,0,0,0	1,0,0,0	79,0,0,0	160	80	86.88	1.25	85.62	true	true	2.46143	41,0,0,0	21,0,0,0	*	11,0,0,0	62	11	66.13	0	66.13	true	true
11	61303889	61303890	-	61303891	DDB1	A	C	A	A	G	C	C	true																1.84198	12,0,0,0	15,0,0,0	*	17,0,0,0	27	17	44.44	0	44.44		true
11	61304010	61304011	-	61304012	DDB1	A	C	A	G	A	G	A	true	true			2.41371	0,0,27,0	0,0,36,0	1,0,1,0	0,0,139,1	63	142	42.86	1.41	41.45	true	true
11	61309066	61309067	-	61309068	DDB1	A	C	A	G	A	C	T	true				2.21145	0,0,12,0	0,0,14,0	0,0,2,0	0,0,118,0	26	120	46.15	1.67	44.49		true
11	61313531	61313532	-	61313533	DDB1	A	C	A	T	G	T	G	true				1.74086	0,0,0,5	0,0,0,13	0,0,0,2	0,0,0,87	18	89	27.78	2.25	25.53		true
11	61329408	61329409	-	61329410	DDB1	T	C	A	A	G	T	T	true				1.5499	1,0,0,2	14,0,0,0	1,0,0,0	89,0,0,0	17	90	17.65	1.11	16.54		true
11	61330030	61330031	-	61330032	DDB1	A	C	A	A	T	G	C	true				2.06817	11,0,0,0	20,0,0,0	1,0,0,1	107,0,0,0	31	109	35.48	1.83	33.65		true
11	47238982	47238983	+	47238982	DDB2	G	G	A	C	C	T	G			true	true																									2.02895	0,18,0,0	0,40,0,0	*	0,54,0,0	58	54	31.03	0	31.03	true	true	1.87245	0,13,0,0	0,21,0,0	*	0,23,0,0	34	23	38.24	0	38.24		true
11	47215490	47215491	+	47215490	DDB2	G	G	A	C	T	T	G			true																										1.58821	0,8,0,0	0,16,0,0	*	0,6,0,0	24	6	33.33	0	33.33		true
11	47215686	47215687	+	47215686	DDB2	G	A	A	C	C	T	G			true																										1.50014	0,7,0,0	0,16,0,0	*	0,5,0,0	23	5	30.43	0	30.43		true	1.512	0,7,0,0	0,13,0,0	*	0,6,0,0	20	6	35	0	35		true
11	47239005	47239006	+	47239005	DDB2	G	G	A	C	A	C	T			true																										1.61749	0,9,0,0	0,48,0,0	*	0,46,0,0	57	46	15.79	0	15.79		true	1.46228	0,7,0,0	0,38,0,0	*	0,17,0,0	45	17	15.56	0	15.56		true
11	47216907	47216908	+	47216907	DDB2	A	C	A	A	A	A	G	true	true			1.96304	16,0,0,0	41,0,0,0	*	26,0,0,0	57	26	28.07	0	28.07	true	true	2.06943	19,0,0,0	30,0,0,0	*	11,0,0,0	49	11	38.78	0	38.78	true	true
11	47216938	47216939	+	47216938	DDB2	A	C	A	T	C	C	T	true	true			1.61092	0,0,0,24	0,0,0,67	0,0,0,1	0,0,0,30	91	31	26.37	3.23	23.15	true	true	1.68892	0,0,0,10	0,0,0,40	*	0,0,0,10	50	10	20	0	20		true
11	47234656	47234657	+	47234656	DDB2	G	A	A	C	A	T	G	true				0.858461	0,3,0,0	0,14,0,0	*	0,40,0,0	17	40	17.65	0	17.65		true
11	47237858	47237859	+	47237858	DDB2	A	C	A	A	C	C	T	true				1.23885	5,0,0,0	27,0,0,0	*	46,0,0,0	32	46	15.62	0	15.62		true
8	38242286	38242287	+	38242286	DDHD2	A	C	A	G	A	C	A	true	true			2.33789	0,0,31,0	0,0,17,0	*	0,0,20,0	48	20	64.58	0	64.58	true	true	2.37613	0,0,33,0	0,0,10,0	*	0,0,18,0	43	18	76.74	0	76.74	true	true
8	38240359	38240360	+	38240359	DDHD2	A	C	A	G	T	G	T	true				1.1055	0,0,4,0	0,0,13,0	*	0,0,21,0	17	21	23.53	0	23.53		true
8	38245900	38245901	+	38245900	DDHD2	A	C	A	G	A	G	G	true				1.67498	0,0,9,0	0,0,13,0	*	0,0,7,0	22	7	40.91	0	40.91		true
11	82931925	82931926	+	82931925	DDIAS	T	G	A	C	T	C	T			true																										0.862771	0,3,0,0	0,13,0,0	*	0,8,0,0	16	8	18.75	0	18.75		true
11	82933401	82933402	+	82933401	DDIAS	G	G	A	C	A	T	T			true																										2.02357	0,16,0,0	0,10,0,0	*	0,13,0,0	26	13	61.54	0	61.54		true	1.95559	0,14,0,0	0,9,0,0	*	0,4,0,0	23	4	60.87	0	60.87		true
11	82934230	82934231	+	82934230	DDIAS	G	G	A	C	C	T	G			true																																						1.8887	0,12,0,0	0,6,0,0	*	0,4,0,0	18	4	66.67	0	66.67		true
11	82934424	82934425	+	82934424	DDIAS	G	A	A	C	A	C	T			true																																						1.09318	0,4,0,0	0,16,0,0	*	0,4,0,0	20	4	20	0	20		true
11	82934454	82934455	+	82934454	DDIAS	G	G	A	C	T	C	T			true																																						1.11023	0,4,0,0	0,12,0,0	*	0,4,0,0	16	4	25	0	25		true
11	82928829	82928830	+	82928829	DDIAS	A	C	A	G	A	T	A	true				1.83897	0,0,11,0	0,0,6,0	*	0,0,13,0	17	13	64.71	0	64.71		true
11	82928906	82928907	+	82928906	DDIAS	A	C	A	T	T	T	T	true				1.79795	0,0,0,11	0,0,0,13	*	0,0,0,11	24	11	45.83	0	45.83		true
11	82933276	82933277	+	82933276	DDIAS	A	C	A	A	A	T	A	true				1.5999	8,0,0,0	13,0,0,0	*	7,0,0,0	21	7	38.1	0	38.1		true
11	82933282	82933283	+	82933282	DDIAS	A	C	A	T	T	G	A	true				1.0814	0,0,0,4	0,0,0,20	*	0,0,0,9	24	9	16.67	0	16.67		true
12	57516806	57516807	-	57516808	DDIT3	G	A	A	C	A	A	T			true	true																									2.53122	0,49,0,0	0,34,0,0	*	0,10,0,0	83	10	59.04	0	59.04	true	true	1.63165	0,9,0,0	0,32,0,0	*	0,4,0,0	41	4	21.95	0	21.95	true	true
10	72275238	72275239	+	72275238	DDIT4	G	A	A	C	T	T	T			true	true																									2.76624	0,209,0,6	0,465,0,3	0,0,0,1	0,119,0,0	683	120	31.48	0.83	30.65	true	true	2.46243	0,176,0,8	0,543,0,3	0,2,0,0	0,82,0,1	730	85	25.21	2.35	22.85	true	true
10	72275034	72275035	+	72275034	DDIT4	G	G	A	C	T	C	A			true	true																									2.66934	0,73,0,0	0,188,0,2	*	0,62,0,0	263	62	27.76	0	27.76	true	true
10	72274932	72274933	+	72274932	DDIT4	G	G	A	C	G	T	C			true	true																									1.79542	0,12,0,0	0,44,0,0	*	0,17,0,0	56	17	21.43	0	21.43	true	true	2.22884	0,25,2,1	0,123,1,0	*	0,12,0,0	152	12	18.42	0	18.42		true
10	72275936	72275937	+	72275936	DDIT4	A	C	A	T	G	A	A	true	true			2.16353	0,0,0,23	1,0,0,35	*	0,0,0,77	59	77	38.98	0	38.98	true	true	2.21574	0,0,0,24	0,0,0,16	*	0,0,0,26	40	26	60	0	60	true	true
10	72275726	72275727	+	72275726	DDIT4	A	C	A	G	A	C	G	true	true			1.76582	0,0,11,0	0,0,25,0	*	0,0,127,0	36	127	30.56	0	30.56	true	true	1.84661	0,0,13,0	0,0,39,0	*	0,0,69,0	52	69	25	0	25		true
10	72275156	72275157	+	72275156	DDIT4	A	C	A	G	C	T	C	true																1.76229	0,0,10,0	0,0,18,0	0,0,2,0	0,0,50,0	28	52	35.71	3.85	31.87		true
10	72275968	72275969	+	72275968	DDIT4	A	C	A	C	T	T	G	true																1.62931	0,9,0,0	0,34,0,0	*	0,25,0,0	43	25	20.93	0	20.93		true
10	72275237	72275238	+	72275237	DDIT4	T	G	A	A	C	T	T	true																1.69605	10,0,0,0	33,0,0,0	*	66,0,0,0	43	66	23.26	0	23.26		true
10	72275166	72275167	+	72275166	DDIT4	A	C	A	G	C	T	G	true																1.23737	0,0,0,5	0,0,28,0	*	0,0,50,0	33	50	15.15	0	15.15		true
10	72275800	72275801	+	72275800	DDIT4	A	C	A	C	C	T	G	true																1.61951	0,9,0,0	0,45,0,0	*	0,49,0,0	54	49	16.67	0	16.67		true
10	72275841	72275842	+	72275841	DDIT4	G	C	A	G	A	G	T	true				1.3829	0,0,6,0	0,0,20,0	*	0,0,75,0	26	75	23.08	0	23.08		true
1	20652714	20652715	-	20652716	DDOST	A	C	A	G	T	G	T	true	true			2.81633	0,0,98,0	0,0,55,0	*	0,0,149,0	153	149	64.05	0	64.05	true	true	2.54956	0,0,51,0	0,0,33,0	*	0,0,44,1	84	45	60.71	0	60.71	true	true
1	20653642	20653643	-	20653644	DDOST	A	C	A	C	T	G	T	true																2.00571	0,16,0,0	0,15,0,0	*	0,41,0,0	31	41	51.61	0	51.61		true
1	20652858	20652859	-	20652860	DDOST	T	G	A	A	G	A	A	true																1.47099	7,0,0,0	30,0,0,0	*	42,0,0,0	37	42	18.92	0	18.92		true
1	20654258	20654259	-	20654260	DDOST	T	C	A	A	C	T	C	true																1.25465	5,0,0,0	19,0,0,0	*	42,0,0,0	24	42	20.83	0	20.83		true
1	20656178	20656179	-	20656180	DDOST	G	G	A	G	G	C	A	true																0.862771	0,0,3,0	0,0,13,0	*	0,0,32,0	16	32	18.75	0	18.75		true
1	20656174	20656175	-	20656176	DDOST	G	C	A	A	C	A	T	true				1.56174	3,0,0,0	14,0,0,0	1,0,0,1	110,0,0,0	17	112	17.65	1.79	15.86		true
6	30892063	30892064	+	30892063	DDR1	G	G	A	A	G	A	G			true																																						0.858461	0,0,3,0	14,0,0,0	*	8,0,0,0	17	8	17.65	0	17.65		true
6	30899657	30899658	+	30899657	DDR1	G	G	A	C	A	A	C			true																										1.11023	0,4,0,0	0,12,0,0	*	0,7,0,0	16	7	25	0	25		true
6	30899842	30899843	+	30899842	DDR1	G	G	A	C	C	T	G			true																																						1.83273	0,12,0,0	0,18,0,0	*	0,12,0,0	30	12	40	0	40		true
2	15628659	15628660	+	15628659	DDX1	C	G	A	T	G	A	A			true	true																																					1.47378	3,0,0,4	0,0,0,28	*	0,0,0,29	35	29	20	0	20	true	true
2	15629644	15629645	+	15629644	DDX1	A	T	A	A	C	A	C			true																																						1.36318	1,3,0,2	32,0,0,0	*	45,0,0,0	38	45	15.79	0	15.79		true
2	15630914	15630915	+	15630914	DDX1	A	C	A	T	T	T	A	true	true			1.93277	0,0,0,15	0,0,0,35	*	0,0,0,32	50	32	30	0	30	true	true	1.99996	0,0,0,16	0,0,0,17	*	0,0,0,6	33	6	48.48	0	48.48		true
2	15623571	15623572	+	15623571	DDX1	A	C	A	A	C	A	A	true	true			2.13715	21,0,0,0	21,0,0,0	*	66,0,0,0	42	66	50	0	50	true	true	2.01555	16,0,0,0	12,0,0,0	*	19,0,0,0	28	19	57.14	0	57.14		true
2	15607294	15607295	+	15607294	DDX1	A	C	A	T	T	G	A	true	true			1.88406	0,0,0,20	0,0,0,17	0,0,0,1	0,0,0,22	37	23	54.05	4.35	49.71	true	true	2.27589	0,0,0,26	0,0,0,4	*	0,0,0,24	30	24	86.67	0	86.67		true
2	15630087	15630088	+	15630087	DDX1	C	T	A	C	G	G	T	true																1.10094	0,0,4,0	0,14,0,0	*	0,22,0,0	18	22	22.22	0	22.22		true
2	15630787	15630788	+	15630787	DDX1	A	T	A	A	A	G	G	true																1.28087	5,0,0,0	12,0,0,0	*	24,0,0,0	17	24	29.41	0	29.41		true
2	15621078	15621079	+	15621078	DDX1	A	C	A	T	G	C	A	true				1.80228	0,0,0,11	0,0,0,12	*	0,0,0,42	23	42	47.83	0	47.83		true
2	15630855	15630856	+	15630855	DDX1	A	C	A	T	C	T	T	true				1.10094	0,0,0,4	0,0,0,14	*	0,0,0,45	18	45	22.22	0	22.22		true
11	108940272	108940273	+	108940272	DDX10	G	A	A	G	A	A	G			true																																						1.25208	0,0,2,3	0,0,20,0	*	0,0,11,0	25	11	20	0	20		true
11	108940341	108940342	+	108940341	DDX10	G	G	A	C	A	C	T			true																										2.00275	0,16,0,0	0,16,0,0	*	0,7,0,0	32	7	50	0	50		true	1.50014	0,7,0,0	0,16,0,0	*	0,12,0,0	23	12	30.43	0	30.43		true
12	31104034	31104035	+	31104034	DDX11	G	A	A	C	A	G	T			true	true																									2.67225	0,68,0,0	0,18,0,0	*	0,15,0,0	86	15	79.07	0	79.07	true	true	2.44361	0,39,0,0	0,16,0,0	*	0,7,0,0	55	7	70.91	0	70.91	true	true
12	31103004	31103005	+	31103004	DDX11	C	T	A	C	T	T	G			true																																						1.09686	0,3,0,1	0,14,1,0	*	0,13,0,0	19	13	21.05	0	21.05		true
12	31104703	31104704	+	31104703	DDX11	G	G	A	C	A	A	A			true																																						1.36204	0,6,0,0	0,33,0,0	*	0,12,0,0	39	12	15.38	0	15.38		true
22	38483671	38483672	-	38483673	DDX17	G	G	A	C	T	T	C	true		true	true													1.37294	0,0,0,5	0,14,0,0	0,1,0,0	0,34,0,0	19	35	26.32	2.86	23.46		true	2.00749	0,17,0,0	0,31,0,0	*	0,38,0,0	48	38	35.42	0	35.42	true	true	1.88755	0,14,0,0	0,41,0,0	*	0,40,0,0	55	40	25.45	0	25.45	true	true
22	38486330	38486331	-	38486332	DDX17	A	G	A	C	T	C	T			true	true																									2.38539	0,45,0,1	0,134,0,0	0,1,0,0	0,141,0,0	180	142	25.56	0.7	24.85	true	true	2.00609	0,18,0,0	0,86,0,0	*	0,41,0,0	104	41	17.31	0	17.31		true
22	38483939	38483940	-	38483941	DDX17	G	G	A	C	A	T	T			true	true																									1.8356	0,12,0,0	1,16,0,0	*	0,48,0,0	29	48	41.38	0	41.38		true	2.09563	0,20,0,0	0,31,0,0	*	0,37,0,0	51	37	39.22	0	39.22	true	true
22	38483568	38483569	-	38483570	DDX17	A	G	A	C	T	T	G			true																										1.33449	0,6,0,0	0,22,0,0	0,1,0,0	0,38,0,0	28	39	21.43	2.56	18.86		true
22	38484232	38484233	-	38484234	DDX17	G	A	A	G	T	T	G			true																																						1.07683	0,0,0,4	0,0,22,0	*	0,0,18,0	26	18	15.38	0	15.38		true
22	38484237	38484238	-	38484239	DDX17	T	T	A	C	A	G	A			true																																						1.27145	0,2,0,3	0,14,0,0	*	0,18,0,0	19	18	26.32	0	26.32		true
22	38484872	38484873	-	38484874	DDX17	A	G	A	A	C	T	C			true																																						1.43971	0,0,0,4	12,0,0,0	1,0,0,0	44,0,0,0	16	45	25	2.22	22.78		true
22	38484910	38484911	-	38484912	DDX17	C	A	A	A	G	T	T			true																																						1.10094	3,0,0,1	14,0,0,0	*	42,0,0,0	18	42	22.22	0	22.22		true
22	38486208	38486209	-	38486210	DDX17	G	C	A	C	C	T	A			true																																						1.94043	0,14,0,2	0,90,0,0	*	0,26,0,0	106	26	15.09	0	15.09		true
22	38487984	38487985	-	38487986	DDX17	G	A	A	C	C	T	A			true																										2.0316	0,29,0,0	0,103,0,0	0,2,0,0	0,96,0,1	132	99	21.97	2.02	19.95		true
22	38488036	38488037	-	38488038	DDX17	G	A	A	C	A	G	C			true																										1.91353	0,15,0,0	0,63,0,0	*	0,54,0,0	78	54	19.23	0	19.23		true
22	38488191	38488192	-	38488193	DDX17	C	C	A	C	C	T	G			true																																						1.1055	0,4,0,0	0,13,0,0	*	0,21,0,0	17	21	23.53	0	23.53		true
22	38495842	38495843	-	38495844	DDX17	G	T	A	T	T	T	A			true																										1.23737	0,0,0,5	0,0,0,28	*	0,0,0,103	33	103	15.15	0	15.15		true
22	38484775	38484776	-	38484777	DDX17	A	C	A	G	G	T	A	true	true			2.22162	0,0,25,0	0,0,24,0	*	0,0,34,0	49	34	51.02	0	51.02	true	true	1.90933	0,0,32,0	0,0,21,0	0,0,1,0	0,0,15,0	53	16	60.38	6.25	54.13	true	true
22	38499459	38499460	-	38499461	DDX17	A	C	A	G	T	G	A	true	true			2.63019	0,0,45,0	0,0,22,0	0,0,2,0	0,0,115,0	67	117	67.16	1.71	65.45	true	true	2.46293	0,0,41,0	0,0,19,0	*	0,0,23,0	60	23	68.33	0	68.33	true	true
22	38484235	38484236	-	38484237	DDX17	A	C	A	G	A	A	G	true	true			2.55464	0,0,51,0	0,0,10,0	*	0,0,16,0	61	16	83.61	0	83.61	true	true	2.51504	0,0,46,0	0,0,11,0	*	0,0,19,0	57	19	80.7	0	80.7	true	true
22	38491025	38491026	-	38491027	DDX17	A	C	A	T	A	A	A	true	true			2.66739	1,0,0,67	1,0,0,46	*	0,0,0,43	115	43	59.13	0	59.13	true	true	2.5767	0,0,0,54	0,0,0,10	*	0,0,0,17	64	17	84.38	0	84.38	true	true
22	38484609	38484610	-	38484611	DDX17	A	C	A	A	C	A	G	true	true			2.00571	16,0,0,0	15,0,0,0	*	45,0,0,0	31	45	51.61	0	51.61		true	2.2659	20,0,6,0	11,0,0,0	*	32,0,0,0	37	32	70.27	0	70.27	true	true
22	38498534	38498535	-	38498536	DDX17	A	C	A	G	A	A	C	true	true			2.12591	0,0,19,0	0,0,38,0	0,0,3,0	0,0,107,0	57	110	33.33	2.73	30.61	true	true	1.99996	0,0,16,0	0,0,17,0	*	0,0,24,0	33	24	48.48	0	48.48		true
22	38485893	38485894	-	38485895	DDX17	A	C	A	T	T	T	T	true	true			2.51736	0,0,0,38	0,0,0,19	0,0,0,2	0,0,0,85	57	87	66.67	2.3	64.37	true	true	2.1933	0,0,0,22	0,0,0,8	*	0,0,0,15	30	15	73.33	0	73.33		true
22	38486223	38486224	-	38486225	DDX17	A	C	A	C	C	T	A	true	true			2.46067	0,25,0,0	0,11,0,0	0,1,0,0	0,96,0,0	36	97	69.44	1.03	68.41	true	true	2.21982	0,23,0,0	0,6,0,0	*	0,28,0,0	29	28	79.31	0	79.31		true
22	38486170	38486171	-	38486172	DDX17	A	C	A	G	C	T	C	true	true			1.96051	0,0,16,0	0,0,44,0	*	0,0,120,0	60	120	26.67	0	26.67	true	true	1.47378	0,0,7,0	0,0,28,0	*	0,0,21,0	35	21	20	0	20		true
22	38494719	38494720	-	38494721	DDX17	A	C	A	C	C	C	A	true				1.2759	0,5,0,0	0,13,0,0	*	0,76,0,0	18	76	27.78	0	27.78		true	1.76775	0,10,0,0	0,8,0,0	*	0,22,0,0	18	22	55.56	0	55.56		true
22	38484099	38484100	-	38484101	DDX17	A	C	A	A	C	C	A	true				1.79032	11,0,0,0	15,0,0,0	*	61,0,0,0	26	61	42.31	0	42.31		true	1.81824	16,0,0,0	16,0,0,0	0,0,2,0	29,0,0,0	32	31	50	6.45	43.55		true
22	38485995	38485996	-	38485997	DDX17	A	C	A	T	G	G	G	true				1.72904	0,0,0,10	0,0,0,16	*	0,0,0,106	26	106	38.46	0	38.46		true	1.09318	0,0,0,4	0,0,0,16	*	0,0,0,44	20	44	20	0	20		true
22	38489517	38489518	-	38489519	DDX17	A	C	A	A	T	C	A	true				1.25744	5,0,0,0	18,0,0,0	*	19,0,0,0	23	19	21.74	0	21.74		true	1.57416	8,0,0,0	21,0,0,0	*	9,0,0,0	29	9	27.59	0	27.59		true
22	38489546	38489547	-	38489548	DDX17	A	C	A	T	T	T	T	true																1.42276	0,0,0,6	0,0,0,10	*	0,0,0,10	16	10	37.5	0	37.5		true
22	38486105	38486106	-	38486107	DDX17	A	C	A	G	A	G	C	true																1.48382	0,0,7,0	0,0,22,0	*	0,0,33,0	29	33	24.14	0	24.14		true
22	38498470	38498471	-	38498472	DDX17	G	C	A	T	T	G	C	true																1.39461	0,0,0,6	0,0,0,16	*	0,0,0,11	22	11	27.27	0	27.27		true
22	38491409	38491410	-	38491411	DDX17	A	C	A	G	A	G	A	true	true			3.03035	0,0,185,0	0,0,29,0	*	0,0,21,0	214	21	86.45	0	86.45	true	true
22	38484351	38484352	-	38484353	DDX17	A	C	A	G	G	T	A	true				1.86745	0,0,7,0	0,0,12,0	0,0,0,1	0,0,65,0	19	66	36.84	1.52	35.33		true
22	38484614	38484615	-	38484616	DDX17	T	C	A	C	T	A	C	true				1.43016	0,4,0,0	0,14,0,0	0,1,0,0	0,49,0,0	18	50	22.22	2	20.22		true
22	38489025	38489026	-	38489027	DDX17	A	C	A	T	T	T	T	true				1.2759	0,0,0,5	0,0,0,13	*	0,0,0,12	18	12	27.78	0	27.78		true
22	38491027	38491028	-	38491029	DDX17	T	T	A	C	A	T	A	true				1.65193	0,2,0,7	0,9,0,11	*	0,42,0,0	29	42	31.03	0	31.03		true
22	38492076	38492077	-	38492078	DDX17	A	C	A	G	A	T	G	true				1.97317	0,0,14,0	0,0,6,0	*	0,0,77,0	20	77	70	0	70		true
22	38495892	38495893	-	38495894	DDX17	A	C	A	G	C	A	G	true				1.24544	0,0,5,0	0,0,23,0	*	0,0,111,0	28	111	17.86	0	17.86		true
2	117824969	117824970	+	117824969	DDX18	A	G	A	T	T	C	C			true																										1.77492	0,0,0,10	0,0,0,7	*	0,0,0,21	17	21	58.82	0	58.82		true
2	117825597	117825598	+	117825597	DDX18	C	T	A	A	G	G	T			true																																						0.858461	2,0,1,0	14,0,0,0	*	4,0,0,0	17	4	17.65	0	17.65		true
2	117830598	117830599	+	117830598	DDX18	G	A	A	G	G	C	A			true																																						0.862771	0,0,3,0	0,0,13,0	*	0,0,16,0	16	16	18.75	0	18.75		true
2	117830819	117830820	+	117830819	DDX18	G	G	A	C	T	T	A			true																																						1.38548	0,6,0,0	0,19,0,0	*	0,14,0,0	25	14	24	0	24		true
2	117817610	117817611	+	117817610	DDX18	A	C	A	A	A	G	T	true				2.18279	21,0,0,0	2,0,0,0	*	26,0,0,0	23	26	91.3	0	91.3		true	1.90559	12,0,0,0	4,0,0,0	*	6,0,0,0	16	6	75	0	75		true
2	117831518	117831519	+	117831518	DDX18	A	C	A	A	A	G	A	true				1.84942	12,0,0,0	13,0,0,0	*	13,0,0,0	25	13	48	0	48		true	2.14681	20,0,0,0	8,0,0,0	*	4,0,0,0	28	4	71.43	0	71.43		true
2	117817611	117817612	+	117817611	DDX18	C	A	A	A	G	T	C	true																0.850274	3,0,0,0	16,0,0,0	*	6,0,0,0	19	6	15.79	0	15.79		true
2	117825075	117825076	+	117825075	DDX18	A	C	A	T	T	G	A	true				1.38827	0,0,0,6	0,0,0,18	*	0,0,0,18	24	18	25	0	25		true
2	117829355	117829356	+	117829355	DDX18	A	C	A	T	A	C	G	true				1.78339	0,0,0,10	0,0,0,6	*	0,0,0,18	16	18	62.5	0	62.5		true
2	117831860	117831861	+	117831860	DDX18	A	C	A	T	T	T	T	true				1.39823	0,0,0,6	0,0,0,15	*	0,0,0,21	21	21	28.57	0	28.57		true
2	117832242	117832243	+	117832242	DDX18	A	C	A	T	A	A	T	true				1.58821	0,0,0,8	0,0,0,16	*	0,0,0,8	24	8	33.33	0	33.33		true
16	70372903	70372904	+	70372903	DDX19A	G	G	A	C	A	T	T			true																										1.98003	0,14,0,0	0,5,0,0	*	0,16,0,0	19	16	73.68	0	73.68		true	1.5999	0,8,0,0	0,13,0,0	*	0,8,0,0	21	8	38.1	0	38.1		true
1	111766221	111766222	+	111766221	DDX20	G	A	A	C	A	T	T			true																										2.03875	0,17,0,0	0,15,0,0	*	0,12,0,0	32	12	53.12	0	53.12		true
1	111767036	111767037	+	111767036	DDX20	G	G	A	C	A	C	A			true																										1.4022	0,6,0,0	0,14,0,0	*	0,8,0,0	20	8	30	0	30		true
1	111766874	111766875	+	111766874	DDX20	A	C	A	A	G	A	A	true				1.84555	12,0,0,0	14,0,0,0	*	9,0,0,0	26	9	46.15	0	46.15		true
10	68982871	68982872	+	68982871	DDX21	G	A	A	C	A	T	T			true	true																									1.75532	0,11,0,0	0,32,0,0	*	0,42,0,0	43	42	25.58	0	25.58	true	true
10	68982866	68982867	+	68982866	DDX21	G	A	A	C	T	G	A			true	true																									1.47496	0,7,0,0	0,27,0,0	*	0,42,0,0	34	42	20.59	0	20.59		true	1.26446	0,11,0,0	0,25,0,0	0,1,0,1	0,25,0,0	36	27	30.56	7.41	23.15	true	true
10	68960227	68960228	+	68960227	DDX21	A	G	A	A	A	G	T			true																																						1.23885	1,0,0,4	27,0,0,0	*	30,0,0,0	32	30	15.62	0	15.62		true
10	68963357	68963358	+	68963357	DDX21	G	G	A	C	T	T	A			true																										1.3829	0,4,0,2	0,20,0,0	*	0,66,0,0	26	66	23.08	0	23.08		true
10	68983653	68983654	+	68983653	DDX21	G	G	A	C	T	T	A			true																										1.5661	0,6,0,0	0,27,0,0	0,1,0,0	0,71,0,0	33	72	18.18	1.39	16.79		true	1.36204	0,6,0,0	0,33,0,0	*	0,41,0,0	39	41	15.38	0	15.38		true
10	68984037	68984038	+	68984037	DDX21	T	G	A	T	G	T	A			true																										0.854299	0,0,1,2	0,0,0,15	*	0,1,0,94	18	95	16.67	0	16.67		true
10	68963347	68963348	+	68963347	DDX21	A	C	A	G	C	G	G	true	true			2.46717	0,0,43,0	0,0,41,0	*	0,0,56,0	84	56	51.19	0	51.19	true	true	2.18803	0,0,23,0	0,0,19,0	*	0,0,16,0	42	16	54.76	0	54.76	true	true
10	68983433	68983434	+	68983433	DDX21	A	C	A	T	T	T	T	true	true			1.96132	0,0,0,16	0,0,0,43	*	0,0,0,74	59	74	27.12	0	27.12	true	true	2.20158	0,0,0,23	0,0,0,13	*	0,0,0,10	36	10	63.89	0	63.89	true	true
10	68983351	68983352	+	68983351	DDX21	A	C	A	G	T	T	T	true	true			2.54002	0,0,43,1	0,0,11,0	0,0,1,1	0,0,61,1	55	64	80	3.12	76.88	true	true	2.2096	0,0,24,0	0,0,19,0	*	0,0,13,0	43	13	55.81	0	55.81	true	true
10	68973648	68973649	+	68973648	DDX21	A	C	A	A	G	T	G	true	true			2.04465	11,0,0,0	11,0,0,0	1,0,0,1	65,0,0,0	22	67	50	2.99	47.01		true	2.10958	20,0,0,0	22,0,0,0	*	21,0,0,0	42	21	47.62	0	47.62	true	true
10	68967084	68967085	+	68967084	DDX21	A	C	A	G	A	A	T	true	true			2.06927	0,0,14,0	0,0,14,0	1,0,0,0	0,0,52,1	28	54	50	1.85	48.15		true	2.43489	4,0,34,0	0,0,13,0	*	0,0,9,0	51	9	74.51	0	74.51	true	true
10	68969064	68969065	+	68969064	DDX21	A	C	A	T	A	T	G	true	true			1.80728	0,0,0,12	0,0,0,32	*	0,0,0,59	44	59	27.27	0	27.27	true	true	2.12957	0,0,0,22	0,0,0,49	*	0,0,0,21	71	21	30.99	0	30.99		true
10	68963321	68963322	+	68963321	DDX21	A	C	A	A	G	C	A	true	true			1.83033	12,0,0,0	27,0,0,0	2,0,0,0	64,0,0,0	39	66	30.77	3.03	27.74	true	true	1.28087	5,0,0,0	12,0,0,0	*	18,0,0,0	17	18	29.41	0	29.41		true
10	68967197	68967198	+	68967197	DDX21	A	C	A	A	G	A	A	true	true			2.31936	21,0,0,0	18,0,0,0	1,0,0,0	86,0,0,0	39	87	53.85	1.15	52.7	true	true	2.08118	20,0,0,0	46,0,0,0	*	28,0,0,0	66	28	30.3	0	30.3		true
10	68984101	68984102	+	68984101	DDX21	A	C	A	T	A	G	C	true				2.16453	0,0,0,21	0,0,0,10	*	0,0,0,66	31	66	67.74	0	67.74		true	1.5999	0,0,0,8	0,0,0,13	*	0,0,0,18	21	18	38.1	0	38.1		true
10	68972036	68972037	+	68972036	DDX21	A	C	A	A	A	G	C	true				2.1247	8,0,0,0	8,0,0,0	2,0,0,0	107,0,0,0	16	109	50	1.83	48.17		true	2.03786	16,0,0,0	7,0,0,0	*	17,0,0,0	23	17	69.57	0	69.57		true
10	68969053	68969054	+	68969053	DDX21	A	C	A	T	G	A	A	true				1.71797	0,0,0,9	0,0,0,19	0,0,0,2	0,0,0,54	28	56	32.14	3.57	28.57		true	2.03514	0,0,0,18	0,0,0,34	*	0,0,0,21	52	21	34.62	0	34.62		true
10	68973560	68973561	+	68973560	DDX21	A	C	A	T	T	C	A	true				0.858461	0,0,0,3	0,0,0,14	*	0,0,0,103	17	103	17.65	0	17.65		true	1.24353	0,0,0,5	0,0,0,24	*	0,0,0,18	29	18	17.24	0	17.24		true
10	68981580	68981581	+	68981580	DDX21	A	C	A	G	G	T	A	true																2.04473	0,0,17,0	0,0,13,0	*	0,0,30,0	30	30	56.67	0	56.67		true
10	68962154	68962155	+	68962154	DDX21	T	C	A	A	A	G	G	true																0.854299	0,0,3,0	15,0,0,0	*	23,0,0,0	18	23	16.67	0	16.67		true
10	68967038	68967039	+	68967038	DDX21	G	G	A	T	T	G	A	true																0.862771	0,0,0,3	0,0,0,13	*	0,0,0,5	16	5	18.75	0	18.75		true
10	68982693	68982694	+	68982693	DDX21	T	C	A	G	A	G	G	true																0.858461	0,0,3,0	0,0,14,0	*	0,0,61,0	17	61	17.65	0	17.65		true
10	68984986	68984987	+	68984986	DDX21	A	C	A	G	T	T	G	true	true			1.84079	0,0,13,0	0,0,44,2	*	0,0,31,0	59	31	22.03	0	22.03	true	true
10	68983504	68983505	+	68983504	DDX21	A	C	A	T	T	T	T	true	true			1.98263	0,0,0,15	0,0,0,24	0,0,0,1	0,0,0,54	39	55	38.46	1.82	36.64	true	true
10	68960063	68960064	+	68960063	DDX21	A	C	A	A	A	A	A	true				0.850274	3,0,0,0	16,0,0,0	*	37,0,0,0	19	37	15.79	0	15.79		true
10	68960224	68960225	+	68960224	DDX21	T	G	A	A	G	A	A	true				0.854299	2,0,0,1	15,0,0,0	*	46,0,0,0	18	46	16.67	0	16.67		true
10	68965397	68965398	+	68965397	DDX21	A	C	A	A	G	A	G	true				1.1055	4,0,0,0	13,0,0,0	*	50,0,0,0	17	50	23.53	0	23.53		true
10	68983053	68983054	+	68983053	DDX21	A	C	A	T	T	T	T	true				1.7838	0,0,0,11	0,0,0,17	*	0,0,0,29	28	29	39.29	0	39.29		true
10	68984774	68984775	+	68984774	DDX21	A	T	A	A	C	T	T	true				0.862771	3,0,0,0	13,0,0,0	*	49,0,0,0	16	49	18.75	0	18.75		true
10	68984843	68984844	+	68984843	DDX21	T	T	A	T	A	A	A	true				0.850274	0,0,0,3	0,0,0,16	*	0,0,0,40	19	40	15.79	0	15.79		true
10	68984932	68984933	+	68984932	DDX21	A	C	A	A	A	G	A	true				1.87722	13,0,0,0	19,0,0,0	*	40,0,0,0	32	40	40.62	0	40.62		true
12	48830119	48830120	-	48830121	DDX23	G	G	A	C	C	T	C			true	true																									2.50577	0,46,0,0	0,30,0,0	*	0,28,0,0	76	28	60.53	0	60.53	true	true	2.1595	0,22,0,0	0,22,0,0	*	0,11,0,0	44	11	50	0	50	true	true
12	48830103	48830104	-	48830105	DDX23	A	G	A	C	T	T	G			true	true																																					1.79253	0,11,0,1	0,48,0,0	*	0,7,0,0	60	7	20	0	20	true	true
12	48829997	48829998	-	48829999	DDX23	G	G	A	C	A	G	C			true																										1.61814	0,9,0,0	0,47,0,0	*	0,19,0,0	56	19	16.07	0	16.07		true
12	48830143	48830144	-	48830145	DDX23	G	A	A	C	A	G	A			true																										1.57192	0,8,0,0	0,22,0,0	*	0,28,0,0	30	28	26.67	0	26.67		true	1.4166	0,6,0,0	0,11,0,0	*	0,11,0,0	17	11	35.29	0	35.29		true
12	48830405	48830406	-	48830407	DDX23	G	A	A	C	C	C	T			true																										1.5682	0,8,0,0	0,24,0,0	*	0,15,0,0	32	15	25	0	25		true	1.10094	0,4,0,0	0,14,0,0	*	0,16,0,0	18	16	22.22	0	22.22		true
12	48830615	48830616	-	48830617	DDX23	G	G	A	C	T	C	T			true																																						0.713067	0,5,0,0	0,15,0,0	0,1,0,0	0,15,0,0	20	16	25	6.25	18.75		true
12	48836671	48836672	-	48836673	DDX23	A	C	A	G	C	A	T	true	true			2.37581	0,0,33,0	0,0,5,0	*	0,0,42,0	38	42	86.84	0	86.84	true	true	2.46381	0,0,41,0	0,0,18,0	*	0,0,12,0	59	12	69.49	0	69.49	true	true
12	48830024	48830025	-	48830026	DDX23	A	C	A	G	A	C	A	true	true			2.12021	0,0,20,0	0,0,17,0	*	0,0,19,0	37	19	54.05	0	54.05	true	true	1.26743	0,0,5,0	0,0,15,0	*	0,0,11,0	20	11	25	0	25		true
12	48832490	48832491	-	48832492	DDX23	A	C	A	T	T	G	G	true				1.8723	0,0,0,9	0,0,0,8	0,0,0,1	0,0,0,36	17	37	52.94	2.7	50.24		true	1.74966	0,0,0,10	0,0,0,11	*	0,0,0,16	21	16	47.62	0	47.62		true
12	48831216	48831217	-	48831218	DDX23	A	C	A	G	A	T	G	true				1.82431	0,0,11,0	0,0,8,0	*	0,0,48,0	19	48	57.89	0	57.89		true	1.11023	0,0,4,0	0,0,12,0	*	0,0,11,0	16	11	25	0	25		true
12	48836177	48836178	-	48836179	DDX23	A	G	A	C	A	G	C	true																0.862771	0,3,0,0	0,13,0,0	*	0,23,0,0	16	23	18.75	0	18.75		true
12	48830685	48830686	-	48830687	DDX23	A	C	A	T	C	C	A	true				1.29403	0,0,0,5	0,0,0,12	0,0,0,1	0,0,0,26	17	27	29.41	3.7	25.71		true
12	48836248	48836249	-	48836250	DDX23	A	C	A	G	C	G	T	true				1.07683	0,0,4,0	0,0,22,0	*	0,0,28,0	26	28	15.38	0	15.38		true
14	94079154	94079155	-	94079156	DDX24	G	G	A	C	C	T	G			true																										1.28612	0,5,0,0	0,11,0,0	*	0,28,0,0	16	28	31.25	0	31.25		true
14	94079615	94079616	-	94079617	DDX24	G	G	A	C	A	G	A			true																																						1.46516	0,7,0,0	0,35,0,0	*	0,30,0,0	42	30	16.67	0	16.67		true
14	94055062	94055063	-	94055064	DDX24	A	C	A	A	A	A	C	true	true			2.29341	30,0,0,0	42,0,0,0	*	35,0,0,1	72	36	41.67	0	41.67	true	true	2.17596	23,0,0,0	26,0,0,0	*	4,0,0,0	49	4	46.94	0	46.94	true	true
14	94051201	94051202	-	94051203	DDX24	A	C	A	A	G	T	G	true				1.0814	4,0,0,0	20,0,0,0	*	33,0,0,1	24	34	16.67	0	16.67		true
14	94055008	94055009	-	94055010	DDX24	A	C	A	T	G	G	A	true				1.87443	0,0,2,12	0,0,0,63	*	0,0,0,37	77	37	18.18	0	18.18		true
14	94060517	94060518	-	94060519	DDX24	A	C	A	A	C	C	C	true				1.62175	8,0,0,0	9,0,0,0	*	46,0,0,0	17	46	47.06	0	47.06		true
20	49230340	49230341	+	49230340	DDX27	C	G	A	G	G	C	T			true																										0.515284	0,0,4,0	0,0,12,0	0,0,1,0	0,0,12,0	16	13	25	7.69	17.31		true
20	49236390	49236391	+	49236390	DDX27	G	A	A	C	A	G	C			true																																						1.09318	0,3,1,0	0,16,0,0	*	0,12,0,0	20	12	20	0	20		true
20	49226438	49226439	+	49226438	DDX27	A	C	A	G	C	C	A	true				1.85306	0,0,14,0	0,0,4,0	0,0,1,0	0,0,14,0	18	15	77.78	6.67	71.11		true
16	68021816	68021817	-	68021818	DDX28	G	G	A	C	A	G	C			true																										1.10094	0,4,0,0	0,14,0,0	*	0,9,0,0	18	9	22.22	0	22.22		true
16	68022088	68022089	-	68022090	DDX28	A	G	A	C	T	G	A			true																																						1.23885	0,5,0,0	0,27,0,0	*	0,4,0,0	32	4	15.62	0	15.62		true
16	68022099	68022100	-	68022101	DDX28	A	G	A	C	A	T	T			true																										1.50591	0,13,0,0	0,6,0,0	0,0,0,1	0,8,0,0	19	9	68.42	11.11	57.31		true
9	132662576	132662577	-	132662578	DDX31	G	G	A	C	T	T	T			true																										1.25208	0,5,0,0	0,19,0,1	*	0,17,0,0	25	17	20	0	20		true	1.23737	0,5,0,0	0,27,0,1	*	0,6,0,0	33	6	15.15	0	15.15		true
19	14413076	14413077	-	14413078	DDX39A	G	G	A	C	T	T	T			true	true																									2.2963	0,42,0,3	0,138,0,1	0,1,0,0	0,113,0,0	184	114	24.46	0.88	23.58	true	true
19	14409795	14409796	-	14409797	DDX39A	A	G	A	C	A	G	T			true																										1.26743	0,5,0,0	0,15,0,0	*	0,48,0,0	20	48	25	0	25		true
19	14412574	14412575	-	14412576	DDX39A	A	C	A	G	C	A	G	true	true			2.54955	0,0,42,0	0,0,26,0	0,0,1,0	0,0,97,0	68	98	61.76	1.02	60.74	true	true	2.42755	0,0,39,0	0,0,33,0	*	0,0,20,0	72	20	54.17	0	54.17	true	true
19	14411518	14411519	-	14411520	DDX39A	A	C	A	T	G	C	C	true				1.64015	0,0,0,12	0,0,0,49	0,0,0,3	0,0,0,86	61	89	19.67	3.37	16.3		true	1.42348	0,0,0,12	0,0,0,28	0,0,0,1	0,0,0,24	40	25	30	4	26		true
19	14410228	14410229	-	14410230	DDX39A	G	G	A	A	G	T	T	true																1.11023	4,0,0,0	12,0,0,0	*	11,0,0,0	16	11	25	0	25		true
19	14411520	14411521	-	14411522	DDX39A	G	T	A	C	A	T	G	true																1.07683	0,0,0,4	0,22,0,0	*	0,27,0,0	26	27	15.38	0	15.38		true
X	41349431	41349432	+	41349431	DDX3X	G	G	A	C	C	A	T			true	true																									2.09829	0,20,0,0	0,29,0,0	*	0,90,0,1	49	91	40.82	0	40.82	true	true
X	41347892	41347893	+	41347892	DDX3X	G	A	A	C	A	A	T			true																										1.5445	1,7,0,0	0,45,0,0	*	0,59,0,0	53	59	15.09	0	15.09		true
X	41348532	41348533	+	41348532	DDX3X	A	C	A	G	G	G	A	true	true			2.31336	0,0,30,0	0,0,23,0	*	0,0,32,0	53	32	56.6	0	56.6	true	true	2.01172	0,0,35,0	0,0,36,0	0,0,1,0	0,0,25,0	71	26	49.3	3.85	45.45	true	true
X	41349601	41349602	+	41349601	DDX3X	A	C	A	A	A	A	A	true	true			2.56729	70,0,0,0	31,0,0,0	1,0,0,0	53,0,0,0	101	54	69.31	1.85	67.46	true	true	2.35072	31,0,0,0	8,0,0,0	*	18,0,0,0	39	18	79.49	0	79.49	true	true
X	41348416	41348417	+	41348416	DDX3X	A	C	A	T	G	C	A	true	true			2.00671	0,0,0,18	0,0,0,20	0,0,0,2	0,0,0,46	38	48	47.37	4.17	43.2	true	true	2.0418	0,0,0,17	0,0,0,14	*	0,0,0,17	31	17	54.84	0	54.84		true
X	41344106	41344107	+	41344106	DDX3X	A	C	A	G	A	T	C	true	true			2.46935	0,0,25,0	0,0,15,0	0,0,2,0	0,0,114,0	40	116	62.5	1.72	60.78	true	true	2.10729	0,0,18,0	0,0,5,0	*	0,0,33,0	23	33	78.26	0	78.26		true
X	41348463	41348464	+	41348463	DDX3X	A	C	A	G	C	A	A	true	true			1.78707	0,0,17,0	0,0,48,0	0,0,1,0	0,0,49,0	65	50	26.15	2	24.15	true	true	1.31007	0,0,10,0	0,0,28,0	0,0,0,1	0,0,25,0	38	26	26.32	3.85	22.47		true
X	41349280	41349281	+	41349280	DDX3X	A	C	A	A	A	G	T	true	true			2.75674	84,0,0,0	31,0,0,0	*	49,0,0,0	115	49	73.04	0	73.04	true	true	1.76242	11,0,0,0	27,0,0,0	*	33,0,0,0	38	33	28.95	0	28.95		true
X	41348161	41348162	+	41348161	DDX3X	A	C	A	A	C	T	T	true				1.52213	7,0,0,0	11,0,0,0	*	67,0,0,0	18	67	38.89	0	38.89		true	1.59887	13,0,0,0	10,0,0,0	1,0,0,1	17,0,0,0	23	19	56.52	10.53	46		true
X	41349102	41349103	+	41349102	DDX3X	A	C	A	G	T	G	G	true				1.28087	0,0,5,0	0,0,12,0	*	0,0,59,0	17	59	29.41	0	29.41		true	1.67956	0,0,9,0	0,0,12,0	*	0,0,32,0	21	32	42.86	0	42.86		true
X	41347660	41347661	+	41347660	DDX3X	A	C	A	A	C	A	G	true				1.09686	4,0,0,0	15,0,0,0	*	92,0,0,0	19	92	21.05	0	21.05		true	1.68462	9,0,0,0	11,0,0,0	*	39,0,0,0	20	39	45	0	45		true
X	41346587	41346588	+	41346587	DDX3X	A	C	A	T	C	G	T	true				2.23796	0,0,0,14	0,0,0,8	0,0,0,1	0,0,0,72	22	73	63.64	1.37	62.27		true	1.76775	0,0,0,10	0,0,0,8	*	0,0,0,16	18	16	55.56	0	55.56		true
X	41342545	41342546	+	41342545	DDX3X	T	G	A	C	A	G	A	true																1.4066	0,6,0,0	0,13,0,0	*	0,41,0,0	19	41	31.58	0	31.58		true
X	41347820	41347821	+	41347820	DDX3X	A	C	A	T	T	A	C	true																1.71555	0,0,0,10	0,0,0,21	*	0,0,0,15	31	15	32.26	0	32.26		true
X	41348260	41348261	+	41348260	DDX3X	A	A	A	C	A	A	C	true																1.26048	0,5,0,0	0,17,0,0	*	0,35,0,0	22	35	22.73	0	22.73		true
X	41349173	41349174	+	41349173	DDX3X	A	A	A	A	C	T	T	true																1.06224	7,0,0,0	19,0,0,0	0,0,0,1	19,0,0,0	26	20	26.92	5	21.92		true
X	41334203	41334204	+	41334203	DDX3X	A	C	A	A	A	C	A	true				1.67138	5,0,0,0	16,0,0,0	1,0,0,0	73,0,0,0	21	74	23.81	1.35	22.46		true
X	41337458	41337459	+	41337458	DDX3X	A	C	A	G	C	C	A	true				1.60459	0,0,8,0	0,0,12,0	*	0,0,71,0	20	71	40	0	40		true
X	41345323	41345324	+	41345323	DDX3X	A	C	A	G	G	T	A	true				1.98024	0,0,15,0	0,0,12,0	*	0,0,94,0	27	94	55.56	0	55.56		true
X	41348424	41348425	+	41348424	DDX3X	A	C	A	T	T	C	A	true				1.54749	0,0,0,8	0,0,0,41	*	0,0,0,51	49	51	16.33	0	16.33		true
X	41348917	41348918	+	41348917	DDX3X	T	C	A	A	T	T	C	true				1.38341	3,0,0,0	13,0,0,0	1,0,0,1	72,0,0,0	16	74	18.75	2.7	16.05		true
X	41348930	41348931	+	41348930	DDX3X	A	C	A	G	T	G	C	true				1.39461	0,0,6,0	0,0,16,0	*	0,0,70,0	22	70	27.27	0	27.27		true
X	41349259	41349260	+	41349259	DDX3X	A	C	A	T	T	T	T	true				1.77361	0,0,0,11	0,0,0,21	*	0,0,0,45	32	45	34.38	0	34.38		true
X	41349806	41349807	+	41349806	DDX3X	A	C	A	C	T	T	G	true				2.00571	0,16,0,0	0,15,0,0	*	0,42,0,0	31	42	51.61	0	51.61		true
X	41349938	41349939	+	41349938	DDX3X	G	C	A	A	T	C	C	true				1.50767	7,0,0,0	14,0,0,0	*	24,0,0,0	21	24	33.33	0	33.33		true
X	41349992	41349993	+	41349992	DDX3X	A	C	A	T	T	C	A	true				1.09318	0,0,0,4	0,0,0,16	*	0,0,0,32	20	32	20	0	20		true
5	177511796	177511797	-	177511798	DDX41	G	G	A	C	T	T	C			true																																						0.858461	0,3,0,0	0,14,0,0	*	0,7,0,0	17	7	17.65	0	17.65		true
5	177511729	177511730	-	177511731	DDX41	A	C	A	C	A	T	A	true				1.56193	0,6,0,0	0,10,0,0	0,1,0,0	0,31,0,0	16	32	37.5	3.12	34.38		true
17	63817979	63817980	+	63817979	DDX42	G	G	A	C	T	G	G			true	true																									2.48812	0,45,0,0	0,41,0,0	*	0,23,0,0	86	23	52.33	0	52.33	true	true	2.27043	0,28,0,0	0,30,0,0	*	0,26,0,0	58	26	48.28	0	48.28	true	true
17	63818391	63818392	+	63818391	DDX42	G	G	A	C	A	G	T			true	true																									2.20607	0,26,0,0	0,68,0,0	*	0,16,0,0	94	16	27.66	0	27.66	true	true	2.22593	0,26,0,0	0,37,0,0	*	0,12,0,0	63	12	41.27	0	41.27	true	true
17	63817775	63817776	+	63817775	DDX42	G	G	A	C	T	A	G			true	true																									1.71375	0,21,0,0	1,35,0,0	0,0,0,1	0,25,0,0	57	26	36.84	3.85	33	true	true	1.23737	0,5,0,0	0,28,0,0	*	0,11,0,0	33	11	15.15	0	15.15		true
17	63807818	63807819	+	63807818	DDX42	T	C	A	T	A	T	A	true																1.80702	0,0,0,11	0,2,0,9	*	0,0,0,7	22	7	50	0	50		true
17	63787230	63787231	+	63787230	DDX42	A	C	A	A	A	A	T	true				2.00159	14,0,0,0	2,0,0,0	*	24,0,0,0	16	24	87.5	0	87.5		true
17	63805104	63805105	+	63805104	DDX42	A	C	A	A	T	G	A	true				1.77492	10,0,0,0	7,0,0,0	*	20,0,0,0	17	20	58.82	0	58.82		true
5	134818931	134818932	+	134818931	DDX46	A	C	A	A	T	C	A	true				1.84785	11,0,0,0	5,0,0,0	*	18,0,0,0	16	18	68.75	0	68.75		true	1.74538	28,0,0,0	2,0,0,0	1,0,0,0	4,0,0,0	30	5	93.33	20	73.33		true
5	134828695	134828696	+	134828695	DDX46	A	C	A	A	A	G	T	true				1.65728	9,0,0,0	18,0,0,0	*	10,0,0,0	27	10	33.33	0	33.33		true	1.88857	13,0,0,0	15,0,0,0	*	11,0,0,0	28	11	46.43	0	46.43		true
5	134828776	134828777	+	134828776	DDX46	A	C	A	A	T	G	T	true	true			1.81964	12,0,0,0	24,0,0,0	*	13,0,0,0	36	13	33.33	0	33.33	true	true
5	134811793	134811794	+	134811793	DDX46	A	C	A	A	A	A	A	true				1.4066	6,0,0,0	13,0,0,0	*	33,0,0,0	19	33	31.58	0	31.58		true
12	12829635	12829636	+	12829635	DDX47	A	G	A	C	T	G	A			true																																						1.2497	0,5,0,0	0,21,0,0	*	0,14,0,0	26	14	19.23	0	19.23		true
12	12829744	12829745	+	12829744	DDX47	A	G	A	C	T	G	T			true																																						0.854299	0,3,0,0	0,15,0,0	*	0,18,0,0	18	18	16.67	0	16.67		true
12	12823285	12823286	+	12823285	DDX47	A	C	A	G	C	A	A	true	true			2.69622	0,0,72,0	0,0,27,0	*	0,0,51,0	99	51	72.73	0	72.73	true	true	1.94869	0,0,13,0	0,0,4,0	*	0,0,12,0	17	12	76.47	0	76.47		true
12	12814222	12814223	+	12814222	DDX47	A	C	A	A	G	G	T	true																2.21207	23,0,0,0	9,0,0,0	*	12,0,0,0	32	12	71.88	0	71.88		true
12	12826006	12826007	+	12826006	DDX47	A	C	A	T	C	C	A	true	true			2.05127	0,0,0,18	0,0,0,23	*	0,0,0,50	41	50	43.9	0	43.9	true	true
12	12829729	12829730	+	12829729	DDX47	A	C	A	G	T	G	C	true	true			2.19933	0,0,24,0	0,0,25,0	*	0,0,45,0	49	45	48.98	0	48.98	true	true
12	12814178	12814179	+	12814178	DDX47	A	C	A	A	A	A	C	true				1.36437	6,0,0,0	31,0,0,0	*	58,0,0,0	37	58	16.22	0	16.22		true
19	18924949	18924950	+	18924949	DDX49	A	C	A	T	C	C	A	true	true			1.63866	0,0,0,9	0,0,0,27	*	0,0,0,40	36	40	25	0	25	true	true
19	18927811	18927812	+	18927811	DDX49	A	C	A	G	A	T	C	true	true			2.33789	0,0,31,0	0,0,17,0	*	0,0,41,0	48	41	64.58	0	64.58	true	true
19	18919728	18919729	+	18919728	DDX49	A	C	A	A	G	C	G	true				0.858461	3,0,0,0	14,0,0,0	*	17,0,1,0	17	18	17.65	0	17.65		true
19	18919788	18919789	+	18919788	DDX49	A	C	A	A	T	G	T	true				1.07683	4,0,0,0	22,0,0,0	*	47,0,0,0	26	47	15.38	0	15.38		true
19	18924905	18924906	+	18924905	DDX49	A	C	A	G	G	T	G	true				1.57016	0,0,8,0	0,0,22,1	*	0,0,41,0	31	41	25.81	0	25.81		true
17	64500070	64500071	-	64500072	DDX5	G	G	A	C	T	T	A			true	true																									2.08195	0,20,0,0	0,45,0,0	*	0,87,0,0	65	87	30.77	0	30.77	true	true
17	64499919	64499920	-	64499921	DDX5	A	G	A	C	T	T	T			true																										1.08397	0,4,0,0	0,19,0,0	*	0,72,0,0	23	72	17.39	0	17.39		true
17	64501848	64501849	-	64501850	DDX5	G	G	A	C	T	C	G			true																										1.47235	0,6,0,1	0,29,0,0	*	0,17,0,0	36	17	19.44	0	19.44		true
17	64500160	64500161	-	64500162	DDX5	A	C	A	G	T	G	C	true	true			2.23307	0,0,27,0	0,0,53,0	*	0,0,106,0	80	106	33.75	0	33.75	true	true	2.41584	0,0,32,0	0,0,29,0	0,0,1,1	0,0,94,0	61	96	52.46	2.08	50.38	true	true
17	64504298	64504299	-	64504300	DDX5	A	C	A	G	A	A	G	true	true			2.85039	0,0,107,0	0,0,61,0	*	0,0,143,0	168	143	63.69	0	63.69	true	true	2.44463	0,0,40,0	0,0,27,0	0,0,1,0	0,1,65,2	67	69	59.7	1.45	58.25	true	true
17	64499684	64499685	-	64499686	DDX5	A	C	A	G	T	G	A	true	true			2.42265	0,0,40,0	0,0,59,0	*	0,0,23,0	99	23	40.4	0	40.4	true	true	2.7275	0,0,77,1	0,0,34,0	*	0,0,5,0	112	5	69.64	0	69.64	true	true
17	64502030	64502031	-	64502032	DDX5	A	C	A	G	A	T	G	true	true			2.8352	0,0,88,0	0,0,34,0	0,0,1,0	0,0,139,1	122	141	72.13	0.71	71.42	true	true	2.80487	0,0,95,0	0,0,44,0	*	0,0,60,0	139	60	68.35	0	68.35	true	true
17	64501999	64502000	-	64502001	DDX5	A	C	A	A	A	C	T	true	true			1.78054	9,0,0,0	14,0,0,0	1,0,0,0	41,0,0,0	23	42	39.13	2.38	36.75		true	2.40562	37,0,0,0	30,0,0,0	*	16,0,0,0	67	16	55.22	0	55.22	true	true
17	64499756	64499757	-	64499758	DDX5	A	C	A	T	T	C	C	true	true			1.68892	0,0,0,10	0,0,0,40	*	0,0,0,55	50	55	20	0	20	true	true	1.91742	0,0,0,14	0,0,0,20	*	0,0,0,20	34	20	41.18	0	41.18		true
17	64500102	64500103	-	64500104	DDX5	A	C	A	G	A	C	C	true	true			2.1824	0,0,25,0	0,0,77,0	*	0,0,95,0	102	95	24.51	0	24.51	true	true	2.35339	0,0,35,0	0,0,68,2	*	0,0,65,0	105	65	33.33	0	33.33		true
17	64500966	64500967	-	64500968	DDX5	A	C	A	G	A	T	G	true				2.25396	0,0,25,0	0,0,8,0	*	0,1,19,0	33	20	75.76	0	75.76		true	1.75507	0,0,10,0	0,0,10,0	*	0,0,31,0	20	31	50	0	50		true
17	64500636	64500637	-	64500638	DDX5	A	A	A	G	C	A	A	true																1.65802	0,0,10,0	0,0,27,0	0,0,2,0	0,0,56,0	37	58	27.03	3.45	23.58		true
17	64500145	64500146	-	64500147	DDX5	A	C	A	C	C	A	A	true																2.1228	0,22,0,0	0,61,0,0	*	0,80,0,0	83	80	26.51	0	26.51		true
17	64499887	64499888	-	64499889	DDX5	T	C	A	T	A	A	T	true																1.38051	0,0,0,6	0,0,0,21	*	0,0,0,17	27	17	22.22	0	22.22		true
17	64500650	64500651	-	64500652	DDX5	A	C	A	C	C	T	A	true																1.48605	0,5,0,2	0,21,0,0	*	0,43,0,0	28	43	25	0	25		true
17	64500859	64500860	-	64500861	DDX5	A	C	A	A	T	T	G	true																0.569763	6,0,0,0	13,0,0,0	0,0,0,2	13,0,0,0	19	15	31.58	13.33	18.25		true
17	64501376	64501377	-	64501378	DDX5	A	C	A	C	A	G	T	true																0.850274	0,3,0,0	0,16,0,0	*	0,15,0,0	19	15	15.79	0	15.79		true
17	64502009	64502010	-	64502011	DDX5	C	T	A	G	G	T	T	true																2.16954	0,0,23,2	0,0,136,0	*	0,0,61,0	161	61	15.53	0	15.53		true
17	64502477	64502478	-	64502479	DDX5	A	A	A	G	A	A	G	true																1.09318	4,0,0,0	0,0,16,0	*	0,0,62,0	20	62	20	0	20		true
17	64502935	64502936	-	64502937	DDX5	G	A	A	A	A	G	G	true																1.46774	0,0,0,4	20,0,0,0	0,0,1,0	72,0,0,0	24	73	16.67	1.37	15.3		true
17	64503188	64503189	-	64503190	DDX5	T	A	A	G	A	G	T	true																1.68469	0,0,6,0	0,0,17,0	0,0,1,0	0,0,63,0	23	64	26.09	1.56	24.52		true
17	64504278	64504279	-	64504280	DDX5	A	C	A	G	T	T	A	true	true			2.40294	0,0,58,0	0,0,172,0	0,0,1,0	0,0,127,0	230	128	25.22	0.78	24.44	true	true
10	68946687	68946688	+	68946687	DDX50	A	C	A	T	T	A	T	true				2.03875	0,0,0,17	0,0,0,15	*	0,0,0,25	32	25	53.12	0	53.12		true	1.94055	0,0,0,13	0,0,0,5	*	0,0,0,9	18	9	72.22	0	72.22		true
10	68913570	68913571	+	68913570	DDX50	A	C	A	A	A	A	C	true																1.96097	14,0,0,0	8,0,0,0	*	5,0,0,0	22	5	63.64	0	63.64		true
10	68946600	68946601	+	68946600	DDX50	A	G	A	A	G	T	G	true																0.858461	3,0,0,0	14,0,0,0	*	5,0,0,0	17	5	17.65	0	17.65		true
10	68906782	68906783	+	68906782	DDX50	A	C	A	G	A	T	G	true				1.3829	0,0,6,0	0,0,20,0	*	0,0,38,0	26	38	23.08	0	23.08		true
10	68914118	68914119	+	68914118	DDX50	A	C	A	A	A	G	T	true				1.11279	8,0,0,0	11,0,0,0	1,0,0,0	11,0,0,0	19	12	42.11	8.33	33.77		true
10	68914136	68914137	+	68914136	DDX50	A	C	A	T	G	A	A	true				1.49383	0,0,0,7	0,0,0,18	*	0,0,0,11	25	11	28	0	28		true
10	68943236	68943237	+	68943236	DDX50	A	C	A	A	C	T	G	true				1.58495	8,0,0,0	17,0,0,0	*	38,0,0,0	25	38	32	0	32		true
10	68943256	68943257	+	68943256	DDX50	A	C	A	G	G	T	A	true				1.82334	0,0,12,0	0,0,22,0	*	0,0,39,0	34	39	35.29	0	35.29		true
17	37613838	37613839	-	37613840	DDX52	G	G	A	C	T	T	T			true																										2.11013	0,19,0,0	0,11,0,0	*	0,7,0,0	30	7	63.33	0	63.33		true	1.57347	0,16,0,0	0,7,0,0	0,0,0,1	0,8,0,0	23	9	69.57	11.11	58.45		true
17	37619791	37619792	-	37619793	DDX52	A	C	A	T	A	A	A	true				1.60979	0,0,0,8	0,0,0,11	*	0,0,0,14	19	14	42.11	0	42.11		true
12	113158687	113158688	-	113158689	DDX54	A	G	A	C	A	T	T			true																																						1.27145	0,5,0,0	0,14,0,0	*	0,7,0,0	19	7	26.32	0	26.32		true
12	113163019	113163020	-	113163021	DDX54	G	G	A	G	C	C	T			true																										1.52673	0,1,5,0	0,0,12,0	0,0,1,0	0,0,33,0	18	34	33.33	2.94	30.39		true
12	113179305	113179306	-	113179307	DDX54	G	C	A	A	G	G	A			true																																						0.858461	0,0,3,0	14,0,0,0	*	5,0,0,0	17	5	17.65	0	17.65		true
12	123620169	123620170	+	123620169	DDX55	G	G	A	C	A	T	A			true	true																									1.98857	0,16,0,0	0,22,0,0	*	0,11,0,0	38	11	42.11	0	42.11	true	true	1.87468	0,10,0,2	0,8,0,0	*	0,12,0,0	20	12	60	0	60		true
12	123607501	123607502	+	123607501	DDX55	T	C	A	C	G	A	A			true																																						0.862771	0,3,0,0	0,13,0,0	*	0,10,0,0	16	10	18.75	0	18.75		true
12	123619531	123619532	+	123619531	DDX55	G	G	A	C	G	T	T			true																										1.70316	0,9,0,0	0,8,0,0	*	0,14,0,0	17	14	52.94	0	52.94		true	1.24042	1,4,0,0	0,26,0,0	*	0,17,0,0	31	17	16.13	0	16.13		true
12	123619671	123619672	+	123619671	DDX55	A	G	A	A	G	G	C			true																																						0.850274	0,0,3,0	14,2,0,0	*	11,0,0,0	19	11	15.79	0	15.79		true
12	123620090	123620091	+	123620090	DDX55	G	A	A	C	A	A	T			true																										1.07683	0,4,0,0	0,22,0,0	*	0,8,0,0	26	8	15.38	0	15.38		true
12	123620324	123620325	+	123620324	DDX55	A	A	A	C	A	T	T			true																										1.62175	0,8,0,0	0,9,0,0	*	0,4,0,0	17	4	47.06	0	47.06		true	1.4022	0,6,0,0	0,14,0,0	*	0,8,0,0	20	8	30	0	30		true
12	123602242	123602243	+	123602242	DDX55	A	C	A	T	G	A	C	true				1.69022	0,0,0,9	0,0,0,10	*	0,0,0,9	19	9	47.37	0	47.37		true
7	44565900	44565901	-	44565902	DDX56	A	G	A	C	A	G	T			true																																						1.24544	0,5,0,0	0,23,0,0	*	0,17,0,0	28	17	17.86	0	17.86		true
7	44565904	44565905	-	44565906	DDX56	G	A	A	C	A	G	A			true																										1.24353	0,4,0,1	0,24,0,0	*	0,74,0,0	29	74	17.24	0	17.24		true
7	44572376	44572377	-	44572378	DDX56	A	C	A	A	G	C	A	true	true			2.86592	153,0,0,0	28,0,0,0	2,0,0,0	67,0,0,0	181	69	84.53	2.9	81.63	true	true	2.39983	36,0,0,0	23,0,0,0	*	16,0,0,0	59	16	61.02	0	61.02	true	true
7	44571718	44571719	-	44571720	DDX56	A	C	A	G	G	A	G	true																2.1015	0,0,21,0	0,0,55,0	*	0,0,7,0	76	7	27.63	0	27.63		true
7	44565950	44565951	-	44565952	DDX56	A	C	A	C	C	C	T	true				1.68529	0,8,0,0	0,21,0,0	0,1,0,0	0,52,0,0	29	53	27.59	1.89	25.7		true
7	44568219	44568220	-	44568221	DDX56	A	C	A	T	A	C	T	true				1.44339	0,0,0,4	0,0,0,17	0,0,0,2	0,0,0,74	21	76	19.05	2.63	16.42		true
7	44570029	44570030	-	44570031	DDX56	A	C	A	T	C	C	A	true				1.54594	0,0,0,8	0,0,0,43	*	0,0,0,96	51	96	15.69	0	15.69		true
1	200666491	200666492	-	200666493	DDX59	G	G	A	C	A	G	C			true																										0.862771	0,3,0,0	0,13,0,0	*	0,4,0,0	16	4	18.75	0	18.75		true
1	200666598	200666599	-	200666600	DDX59	A	C	A	G	A	A	G	true	true			2.43954	0,0,42,0	0,0,2,0	*	0,0,8,0	44	8	95.45	0	95.45	true	true
11	118786375	118786376	-	118786377	DDX6	G	G	A	C	T	C	A			true																										1.28612	0,5,0,0	0,11,0,0	*	0,4,0,0	16	4	31.25	0	31.25		true
11	644470	644471	-	644472	DEAF1	G	G	A	C	T	C	T			true	true																									2.82866	0,100,0,1	0,45,0,0	*	0,18,0,0	146	18	69.18	0	69.18	true	true	2.57132	0,52,0,1	0,24,0,0	*	0,4,0,0	77	4	68.83	0	68.83	true	true
8	90051925	90051926	+	90051925	DECR1	A	C	A	G	A	A	A	true	true			2.16526	0,0,22,0	0,0,19,0	*	0,0,10,0	41	10	53.66	0	53.66	true	true	1.69647	0,0,9,0	0,0,9,0	*	0,0,4,0	18	4	50	0	50		true
16	412371	412372	+	412371	DECR2	A	C	A	A	T	C	T	true				1.73623	10,0,0,0	14,0,0,0	*	14,0,0,0	24	14	41.67	0	41.67		true
1	161122203	161122204	-	161122205	DEDD	G	G	A	C	T	A	T			true																										1.79398	0,11,0,0	0,14,0,0	*	0,15,0,0	25	15	44	0	44		true	1.4022	0,6,0,0	0,14,0,0	*	0,7,0,0	20	7	30	0	30		true
1	161122443	161122444	-	161122445	DEDD	G	G	A	C	C	C	A			true																										1.25465	0,5,0,0	0,19,0,0	*	0,10,0,0	24	10	20.83	0	20.83		true
19	42199329	42199330	-	42199331	DEDD2	G	G	A	C	T	G	C			true																										1.24042	0,5,0,0	0,26,0,0	*	0,4,0,0	31	4	16.13	0	16.13		true
16	89959068	89959069	+	89959068	DEF8	A	C	A	A	G	G	A	true	true			2.27286	28,0,0,0	28,0,0,0	*	25,0,0,0	56	25	50	0	50	true	true
1	224190175	224190176	+	224190175	DEGS1	G	G	A	C	A	T	T			true	true																									2.71234	0,75,0,0	0,28,0,0	*	0,28,0,0	103	28	72.82	0	72.82	true	true	2.57331	0,53,0,0	0,17,0,0	*	0,21,0,0	70	21	75.71	0	75.71	true	true
1	224189688	224189689	+	224189688	DEGS1	G	G	A	C	T	G	G			true	true																									2.68617	0,73,0,0	0,87,0,0	*	0,47,0,0	160	47	45.62	0	45.62	true	true	2.39232	0,38,0,0	0,72,0,0	*	0,21,0,0	110	21	34.55	0	34.55	true	true
1	224189682	224189683	+	224189682	DEGS1	A	G	A	C	T	T	G			true	true																									2.26472	0,42,0,0	0,46,0,0	0,1,0,0	0,46,0,1	88	48	47.73	2.08	45.64	true	true	1.39722	0,20,0,0	0,50,0,0	0,0,0,1	0,21,0,0	70	22	28.57	4.55	24.03	true	true
1	224189879	224189880	+	224189879	DEGS1	A	C	A	T	G	G	A			true																																						1.47496	0,0,4,3	0,0,0,27	*	0,0,0,24	34	24	20.59	0	20.59		true
1	224190084	224190085	+	224190084	DEGS1	T	G	A	C	A	T	T			true																										1.57192	0,8,0,0	0,22,0,0	*	0,56,0,0	30	56	26.67	0	26.67		true
1	224190099	224190100	+	224190099	DEGS1	T	T	A	C	T	T	T			true																																						1.09686	0,3,0,1	0,15,0,0	*	0,32,0,0	19	32	21.05	0	21.05		true
1	224192394	224192395	+	224192394	DEGS1	G	T	A	C	T	G	T			true																										1.38827	0,6,0,0	0,18,0,0	*	0,28,0,0	24	28	25	0	25		true
1	224192548	224192549	+	224192548	DEGS1	A	A	A	C	T	T	G			true																																						1.26379	0,3,0,2	0,16,0,0	*	0,22,0,0	21	22	23.81	0	23.81		true
1	224192555	224192556	+	224192555	DEGS1	A	G	A	C	C	A	G			true																										1.4697	0,7,0,0	0,31,0,0	*	0,33,0,0	38	33	18.42	0	18.42		true	1.2497	0,5,0,0	0,21,0,0	*	0,23,0,0	26	23	19.23	0	19.23		true
1	224192421	224192422	+	224192421	DEGS1	A	C	A	A	T	A	A	true	true			2.5119	47,0,0,0	35,0,0,0	*	31,0,0,0	82	31	57.32	0	57.32	true	true	2.26997	27,0,0,0	18,0,0,0	*	7,0,0,0	45	7	60	0	60	true	true
1	224192945	224192946	+	224192945	DEGS1	A	C	A	T	G	G	G	true	true			2.21588	0,0,0,25	0,0,0,28	*	0,0,0,22	53	22	47.17	0	47.17	true	true	2.31682	0,0,0,29	0,0,0,11	*	0,0,0,13	40	13	72.5	0	72.5	true	true
1	224189672	224189673	+	224189672	DEGS1	A	C	A	T	A	G	T	true	true			2.96009	0,0,0,143	0,0,0,54	*	0,0,0,45	197	45	72.59	0	72.59	true	true	2.34853	0,0,0,31	0,0,0,10	*	0,0,0,14	41	14	75.61	0	75.61	true	true
1	224190128	224190129	+	224190128	DEGS1	A	C	A	T	G	T	T	true	true			1.90581	0,0,0,14	0,0,0,26	*	0,0,0,41	40	41	35	0	35	true	true	2.11184	0,0,0,18	*	*	0,0,0,20	18	20	100	0	100		true
1	224189774	224189775	+	224189774	DEGS1	A	C	A	A	T	G	C	true																1.07902	4,0,0,0	21,0,0,0	*	23,0,0,0	25	23	16	0	16		true
1	224189797	224189798	+	224189797	DEGS1	A	A	A	G	C	A	A	true																1.0814	0,0,1,3	0,0,20,0	*	0,0,15,0	24	15	16.67	0	16.67		true
1	224192904	224192905	+	224192904	DEGS1	A	A	A	T	T	A	G	true																0.858461	0,3,0,0	0,0,0,14	*	0,0,0,22	17	22	17.65	0	17.65		true
1	224189670	224189671	+	224189670	DEGS1	T	T	A	C	A	T	A	true	true			1.79968	0,2,0,10	0,33,0,6	*	0,45,0,0	51	45	23.53	0	23.53	true	true
1	224183379	224183380	+	224183379	DEGS1	A	C	A	C	C	G	A	true				1.27145	0,5,0,0	0,14,0,0	*	0,34,0,0	19	34	26.32	0	26.32		true
1	224190086	224190087	+	224190086	DEGS1	A	C	A	T	T	T	T	true				0.858461	0,0,0,3	0,0,0,14	*	0,0,0,54	17	54	17.65	0	17.65		true
1	224190197	224190198	+	224190197	DEGS1	A	C	A	T	G	T	T	true				1.62343	0,0,0,9	0,0,0,40	*	0,0,0,18	49	18	18.37	0	18.37		true
1	224192377	224192378	+	224192377	DEGS1	A	C	A	A	T	T	C	true				1.97648	15,0,0,0	13,0,0,0	*	32,0,0,0	28	32	53.57	0	53.57		true
1	224192943	224192944	+	224192943	DEGS1	C	T	A	C	A	T	G	true				1.24174	0,1,0,4	0,25,0,0	*	0,24,0,0	30	24	16.67	0	16.67		true
6	18224831	18224832	-	18224833	DEK	A	A	A	C	T	T	T			true	true																									2.55986	0,51,0,1	0,30,0,0	*	0,57,0,0	82	57	63.41	0	63.41	true	true	2.27162	0,25,0,3	0,29,0,0	*	0,46,0,0	57	46	49.12	0	49.12	true	true
6	18224961	18224962	-	18224963	DEK	G	A	A	C	A	G	T			true																										0.850274	0,3,0,0	0,16,0,0	*	0,85,0,0	19	85	15.79	0	15.79		true
6	18257965	18257966	-	18257967	DEK	A	C	A	A	C	A	G	true	true			2.07606	21,0,0,0	42,0,0,0	1,0,0,0	68,0,0,0	63	69	33.33	1.45	31.88	true	true	2.13347	21,0,0,0	23,0,0,0	*	34,0,0,0	44	34	47.73	0	47.73	true	true
6	18225234	18225235	-	18225236	DEK	A	C	A	A	G	C	T	true	true			2.16209	24,0,0,0	75,0,0,0	*	44,0,0,0	99	44	24.24	0	24.24	true	true	2.20385	23,0,0,0	12,0,0,0	*	10,0,0,0	35	10	65.71	0	65.71	true	true
6	18225463	18225464	-	18225465	DEK	A	C	A	T	T	T	T	true	true			2.29309	1,0,0,37	0,0,0,40	0,0,0,1	0,0,0,54	78	55	48.72	1.82	46.9	true	true	2.23989	0,0,0,26	0,0,0,25	*	0,0,0,17	51	17	50.98	0	50.98	true	true
6	18224610	18224611	-	18224612	DEK	A	C	A	T	T	A	A	true	true			2.5345	0,0,0,49	0,0,0,29	*	0,0,0,46	78	46	62.82	0	62.82	true	true	2.30973	0,0,0,29	0,0,0,15	*	0,0,0,14	44	14	65.91	0	65.91	true	true
6	18224804	18224805	-	18224806	DEK	A	C	A	A	G	C	A	true	true			2.38414	34,0,0,0	30,0,0,0	0,0,1,0	73,0,0,0	64	74	53.12	1.35	51.77	true	true	2.34853	31,0,0,0	10,0,0,0	*	27,0,0,0	41	27	75.61	0	75.61	true	true
6	18236534	18236535	-	18236536	DEK	A	C	A	G	A	T	G	true	true			2.40448	0,0,36,0	0,0,19,0	*	0,0,56,0	55	56	65.45	0	65.45	true	true	2.41905	0,0,38,0	0,0,29,0	*	0,0,36,0	67	36	56.72	0	56.72	true	true
6	18224277	18224278	-	18224279	DEK	A	C	A	A	G	T	G	true	true			1.97249	36,0,0,0	61,0,0,0	1,0,0,0	33,0,0,0	97	34	37.11	2.94	34.17	true	true	2.70593	74,0,0,0	21,0,0,0	*	6,0,0,0	95	6	77.89	0	77.89	true	true
6	18225227	18225228	-	18225229	DEK	A	C	A	G	T	T	G	true	true			1.64988	0,0,22,1	0,0,94,0	0,0,1,0	0,0,46,0	117	47	19.66	2.13	17.53		true	2.34444	0,0,33,0	0,0,37,0	*	0,0,14,0	70	14	47.14	0	47.14	true	true
6	18258312	18258313	-	18258314	DEK	A	C	A	A	T	T	G	true	true			2.4032	38,0,0,0	50,0,0,0	*	86,0,0,1	88	87	43.18	0	43.18	true	true	2.1933	22,0,0,0	8,0,0,0	*	47,0,0,0	30	47	73.33	0	73.33		true
6	18225334	18225335	-	18225336	DEK	A	C	A	T	A	C	A	true	true			1.95783	0,0,0,16	0,0,0,48	*	0,0,0,42	64	42	25	0	25	true	true	1.80857	0,0,0,12	0,0,0,31	*	0,0,0,27	43	27	27.91	0	27.91		true
6	18224787	18224788	-	18224789	DEK	A	C	A	G	T	A	A	true	true			2.01146	0,0,18,0	0,0,70,0	*	0,0,72,0	88	72	20.45	0	20.45	true	true	1.61814	0,0,9,0	0,0,47,0	*	0,0,25,0	56	25	16.07	0	16.07		true
6	18226173	18226174	-	18226175	DEK	A	G	A	G	G	T	A	true																1.39823	0,0,6,0	0,0,15,0	*	0,0,37,0	21	37	28.57	0	28.57		true
6	18237489	18237490	-	18237491	DEK	A	G	A	A	A	A	A	true																0.875724	3,0,0,0	13,0,0,0	1,0,0,0	26,0,0,0	16	27	18.75	3.7	15.05		true
6	18255800	18255801	-	18255802	DEK	A	G	A	G	A	T	C	true																1.41481	0,0,5,0	0,0,15,0	0,0,1,0	0,0,39,0	20	40	25	2.5	22.5		true
6	18257979	18257980	-	18257981	DEK	A	C	A	C	A	A	A	true																1.2497	0,5,0,0	0,21,0,0	*	0,30,0,0	26	30	19.23	0	19.23		true
6	18225330	18225331	-	18225332	DEK	A	C	A	G	A	G	A	true	true			2.36835	0,0,36,0	0,0,67,0	*	0,0,37,0	103	37	34.95	0	34.95	true	true
6	18258330	18258331	-	18258332	DEK	T	T	A	C	A	G	A	true				1.94227	0,0,8,0	0,16,1,0	0,1,0,0	0,88,0,1	25	90	32	1.11	30.89		true
5	141939857	141939858	+	141939857	DELE1	G	G	A	C	C	T	T			true	true																									2.17674	0,22,0,0	0,14,0,0	*	0,17,0,0	36	17	61.11	0	61.11	true	true	2.08879	0,17,0,0	0,3,0,0	*	0,8,0,0	20	8	85	0	85		true
5	141938552	141938553	+	141938552	DELE1	G	G	A	C	T	G	A			true																																						1.11023	0,4,0,0	0,12,0,0	*	0,9,0,0	16	9	25	0	25		true
5	141939581	141939582	+	141939581	DELE1	G	G	A	G	C	C	T			true																																						0.854299	0,0,0,3	0,0,15,0	*	0,0,14,0	18	14	16.67	0	16.67		true
5	141939680	141939681	+	141939680	DELE1	A	C	A	G	T	C	A	true																1.88133	0,0,12,0	0,0,7,0	*	0,0,13,0	19	13	63.16	0	63.16		true
9	123757810	123757811	-	123757812	DENND1A	T	T	A	G	C	C	A			true																																						1.23737	0,0,5,0	0,0,28,0	*	0,0,7,0	33	7	15.15	0	15.15		true
9	123676732	123676733	-	123676734	DENND1A	A	C	A	C	G	A	C	true				2.01555	0,16,0,0	0,12,0,0	*	0,18,0,0	28	18	57.14	0	57.14		true	2.03674	0,15,0,0	0,1,0,0	*	0,5,0,0	16	5	93.75	0	93.75		true
9	123452279	123452280	-	123452281	DENND1A	A	C	A	A	G	T	T	true				1.84785	11,0,0,0	5,0,0,0	*	23,0,0,0	16	23	68.75	0	68.75		true
9	123630411	123630412	-	123630413	DENND1A	A	C	A	T	C	C	C	true				2.19925	0,0,0,22	0,0,0,6	*	0,0,0,12	28	12	78.57	0	78.57		true
1	153930429	153930430	-	153930431	DENND4B	A	T	A	A	G	A	A			true																																						1.11023	4,0,0,0	12,0,0,0	*	8,0,0,0	16	8	25	0	25		true
1	153930573	153930574	-	153930575	DENND4B	T	G	A	C	A	A	T			true																																						0.854299	3,0,0,0	0,15,0,0	*	0,9,0,0	18	9	16.67	0	16.67		true
1	153944127	153944128	-	153944129	DENND4B	G	G	A	C	T	T	C			true																										1.11023	0,4,0,0	0,12,0,0	*	0,12,0,0	16	12	25	0	25		true
1	153930050	153930051	-	153930052	DENND4B	A	C	A	G	C	T	C	true																1.76775	0,0,10,0	0,0,8,0	*	0,0,6,0	18	6	55.56	0	55.56		true
1	153930026	153930027	-	153930028	DENND4B	A	T	A	C	C	G	G	true																1.09318	0,0,0,4	0,16,0,0	*	0,7,0,0	20	7	20	0	20		true
9	19371766	19371767	+	19371766	DENND4C	A	C	A	G	A	G	A	true																1.85735	0,0,17,0	*	*	0,0,6,0	17	6	100	0	100		true
9	19372720	19372721	+	19372720	DENND4C	A	C	A	A	A	A	A	true				1.52213	7,0,0,0	11,0,0,0	*	6,0,0,0	18	6	38.89	0	38.89		true
11	9204011	9204012	-	9204013	DENND5A	G	G	A	C	A	C	T			true	true																									1.69249	0,12,0,0	0,24,0,0	0,1,0,0	0,35,0,0	36	36	33.33	2.78	30.56	true	true	2.18243	0,23,0,0	0,22,0,0	*	0,9,0,0	45	9	51.11	0	51.11	true	true
11	9139766	9139767	-	9139768	DENND5A	A	G	A	C	C	A	T			true																																						1.83139	0,11,0,0	0,7,0,0	*	0,6,0,0	18	6	61.11	0	61.11		true
11	9193647	9193648	-	9193649	DENND5A	C	G	A	T	T	A	C			true																										1.07972	0,0,0,3	0,0,0,13	0,0,0,1	0,0,0,34	16	35	18.75	2.86	15.89		true
11	9203734	9203735	-	9203736	DENND5A	G	A	A	C	T	G	C			true																										1.37282	0,6,0,0	0,25,0,0	*	0,33,0,1	31	34	19.35	0	19.35		true
11	9203788	9203789	-	9203790	DENND5A	A	G	A	C	C	A	A			true																										1.37113	0,6,0,0	0,26,0,0	*	0,35,0,0	32	35	18.75	0	18.75		true
11	9203790	9203791	-	9203792	DENND5A	A	G	A	G	A	C	C			true																																						1.39461	0,0,3,3	0,0,16,0	*	0,0,13,0	22	13	27.27	0	27.27		true
11	9204023	9204024	-	9204025	DENND5A	T	G	A	C	A	T	T			true																																						0.850274	0,3,0,0	0,16,0,0	*	0,9,0,0	19	9	15.79	0	15.79		true
11	9204062	9204063	-	9204064	DENND5A	A	G	A	C	A	C	T			true																										1.25744	0,5,0,0	0,18,0,0	*	0,31,0,0	23	31	21.74	0	21.74		true	0.854299	0,3,0,0	0,15,0,0	*	0,5,0,0	18	5	16.67	0	16.67		true
11	9204219	9204220	-	9204221	DENND5A	G	G	A	C	A	T	T			true																										2.0519	0,17,0,0	0,11,0,0	*	0,29,0,0	28	29	60.71	0	60.71		true	1.25208	0,5,0,0	0,20,0,0	*	0,9,0,0	25	9	20	0	20		true
11	9139759	9139760	-	9139761	DENND5A	A	C	A	C	T	T	G	true				2.08879	0,17,0,0	0,3,0,0	*	0,22,0,0	20	22	85	0	85		true	1.98429	0,15,0,0	0,11,0,0	*	0,8,0,0	26	8	57.69	0	57.69		true
11	9152400	9152401	-	9152402	DENND5A	G	G	A	C	A	A	C	true				1.1055	0,4,0,0	0,13,0,0	*	0,33,0,0	17	33	23.53	0	23.53		true
11	9203871	9203872	-	9203873	DENND5A	A	C	A	A	C	G	T	true				1.68462	9,0,0,0	11,0,0,0	*	15,0,0,0	20	15	45	0	45		true
12	31452083	31452084	-	31452085	DENND5B	G	G	A	C	T	A	C			true																										1.57192	0,8,0,0	0,22,0,0	*	0,6,0,0	30	6	26.67	0	26.67		true
12	31452152	31452153	-	31452154	DENND5B	G	G	A	C	C	T	C			true																										2.09388	0,18,0,0	0,8,0,0	*	0,10,0,0	26	10	69.23	0	69.23		true
12	31479940	31479941	-	31479942	DENND5B	A	G	A	C	A	C	C			true																										1.39823	0,6,0,0	0,15,0,0	*	0,14,0,0	21	14	28.57	0	28.57		true
12	31479990	31479991	-	31479992	DENND5B	A	C	A	A	C	T	T	true				1.71109	9,0,0,0	7,0,0,0	*	13,0,0,0	16	13	56.25	0	56.25		true
12	122770654	122770655	+	122770654	DENR	G	A	A	G	A	C	T			true																																						0.858461	0,3,0,0	0,0,14,0	*	0,0,13,0	17	13	17.65	0	17.65		true
12	122769781	122769782	+	122769781	DENR	A	C	A	G	A	T	G	true	true			2.30296	0,0,29,0	0,0,19,0	*	0,0,26,0	48	26	60.42	0	60.42	true	true	1.85361	0,0,12,0	0,0,12,0	*	0,0,26,0	24	26	50	0	50		true
12	122769648	122769649	+	122769648	DENR	A	C	A	G	G	C	G	true				1.94055	0,0,13,0	0,0,5,0	*	0,0,20,0	18	20	72.22	0	72.22		true	1.88857	0,0,13,0	0,0,15,0	*	0,0,6,0	28	6	46.43	0	46.43		true
12	122770406	122770407	+	122770406	DENR	A	C	A	T	T	T	T	true				1.94055	0,0,0,13	0,0,0,5	*	0,0,0,27	18	27	72.22	0	72.22		true
1	68494489	68494490	-	68494491	DEPDC1	T	A	A	T	T	G	A			true																																						1.1055	0,0,0,4	0,0,0,13	*	0,0,0,18	17	18	23.53	0	23.53		true
1	68479185	68479186	-	68479187	DEPDC1	A	C	A	G	A	C	T	true	true			2.43312	0,0,38,0	0,0,15,0	*	0,0,28,0	53	28	71.7	0	71.7	true	true	2.39983	0,0,36,0	0,0,23,0	*	0,0,8,0	59	8	61.02	0	61.02	true	true
1	68488409	68488410	-	68488411	DEPDC1	A	C	A	A	G	T	A	true	true			1.87722	13,0,0,0	19,0,0,0	*	9,0,0,0	32	9	40.62	0	40.62		true	2.22261	24,0,0,0	13,0,0,0	*	6,0,0,0	37	6	64.86	0	64.86	true	true
1	68475934	68475935	-	68475936	DEPDC1	A	C	A	C	T	A	A	true				1.74477	0,10,0,0	0,12,0,0	*	0,23,0,0	22	23	45.45	0	45.45		true	1.98733	0,14,0,0	0,4,0,0	*	0,4,0,0	18	4	77.78	0	77.78		true
1	68479278	68479279	-	68479280	DEPDC1	T	G	A	A	G	A	A	true																1.3913	6,0,0,0	17,0,0,0	*	7,0,0,0	23	7	26.09	0	26.09		true
1	68479311	68479312	-	68479313	DEPDC1	A	C	A	T	A	C	C	true				1.76107	0,0,0,10	0,0,0,9	*	0,0,0,31	19	31	52.63	0	52.63		true
1	68481565	68481566	-	68481567	DEPDC1	A	C	A	G	T	T	A	true				1.62175	0,0,8,0	0,0,9,0	*	0,0,39,0	17	39	47.06	0	47.06		true
1	68488423	68488424	-	68488425	DEPDC1	A	C	A	A	C	A	T	true				1.90559	12,0,0,0	4,0,0,0	*	10,0,0,0	16	10	75	0	75		true
1	68489460	68489461	-	68489462	DEPDC1	A	C	A	T	T	T	A	true				1.74477	0,0,0,10	0,0,0,12	*	0,0,0,19	22	19	45.45	0	45.45		true
1	68494538	68494539	-	68494540	DEPDC1	A	C	A	A	G	G	C	true				1.77818	11,0,0,0	19,0,0,0	*	15,0,0,0	30	15	36.67	0	36.67		true
1	68494642	68494643	-	68494644	DEPDC1	A	C	A	G	A	C	A	true				1.25465	0,0,5,0	0,0,19,0	*	0,0,27,0	24	27	20.83	0	20.83		true
1	68494644	68494645	-	68494646	DEPDC1	A	C	A	C	A	G	A	true				0.850274	0,3,0,0	0,16,0,0	*	0,28,0,0	19	28	15.79	0	15.79		true
5	60644822	60644823	-	60644824	DEPDC1B	A	A	A	C	T	T	G	true																0.854299	0,3,0,0	0,15,0,0	*	0,6,0,0	18	6	16.67	0	16.67		true
5	60638782	60638783	-	60638784	DEPDC1B	A	C	A	T	T	T	C	true	true			2.22725	0,0,0,24	0,0,0,11	*	0,0,0,11	35	11	68.57	0	68.57	true	true
5	60597419	60597420	-	60597421	DEPDC1B	A	C	A	T	C	C	T	true				0.850274	0,0,0,3	0,0,0,16	*	0,0,0,11	19	11	15.79	0	15.79		true
5	60605770	60605771	-	60605772	DEPDC1B	A	C	A	G	C	T	A	true				1.7693	0,0,11,0	0,0,23,0	*	0,0,13,0	34	13	32.35	0	32.35		true
5	60644868	60644869	-	60644870	DEPDC1B	A	C	A	G	A	A	A	true				2.30695	1,0,27,0	0,0,4,0	*	0,0,16,0	32	16	87.5	0	87.5		true
5	60686961	60686962	-	60686963	DEPDC1B	A	C	A	G	G	T	A	true				1.68272	0,0,10,0	0,0,6,0	0,0,1,0	0,0,16,0	16	17	62.5	5.88	56.62		true
12	15956960	15956961	+	15956960	DERA	A	C	A	A	G	T	G	true	true			1.91736	42,0,0,0	11,0,0,1	1,0,0,0	8,0,0,0	54	9	77.78	11.11	66.67	true	true	1.40079	11,0,0,0	5,0,0,0	1,0,0,0	7,0,0,0	16	8	68.75	12.5	56.25		true
12	15958250	15958251	+	15958250	DERA	A	C	A	T	C	T	T	true	true			1.88505	0,0,0,14	0,0,0,44	*	0,0,0,22	58	22	24.14	0	24.14	true	true	1.60979	0,0,0,8	0,0,0,11	*	0,0,0,7	19	7	42.11	0	42.11		true
12	15958232	15958233	+	15958232	DERA	A	C	A	C	T	T	T	true				1.786	0,12,0,0	0,61,0,0	*	0,22,0,0	73	22	16.44	0	16.44		true	0.854299	0,3,0,0	0,15,0,0	*	0,10,0,0	18	10	16.67	0	16.67		true
12	15958238	15958239	+	15958238	DERA	T	C	A	G	G	T	G	true																1.08677	0,0,0,4	0,0,18,0	*	0,0,10,0	22	10	18.18	0	18.18		true
12	15962895	15962896	+	15962895	DERA	A	C	A	G	A	A	A	true				1.88534	0,0,13,0	1,0,15,0	*	0,0,21,0	29	21	44.83	0	44.83		true
12	15982401	15982402	+	15982401	DERA	T	A	A	T	G	T	C	true				1.10094	0,0,0,4	0,0,0,14	*	0,0,0,18	18	18	22.22	0	22.22		true
12	16036267	16036268	+	16036267	DERA	G	C	A	A	A	G	G	true				1.4166	6,0,0,0	11,0,0,0	*	26,0,0,0	17	26	35.29	0	35.29		true
12	16037107	16037108	+	16037107	DERA	A	C	A	T	C	T	C	true				0.854299	0,0,0,3	0,0,0,15	*	0,0,0,23	18	23	16.67	0	16.67		true
8	123015353	123015354	-	123015355	DERL1	G	G	A	C	C	T	G			true	true																									2.16134	0,22,0,0	0,21,0,0	*	0,31,0,0	43	31	51.16	0	51.16	true	true	2.10599	0,20,0,0	0,24,0,0	*	0,9,0,0	44	9	45.45	0	45.45	true	true
8	123015275	123015276	-	123015277	DERL1	A	C	A	A	G	T	T			true																										0.850274	3,0,0,0	16,0,0,0	*	24,0,0,0	19	24	15.79	0	15.79		true
8	123019199	123019200	-	123019201	DERL1	T	C	A	G	T	T	T			true																										0.850274	0,0,0,3	0,0,16,0	*	0,0,31,0	19	31	15.79	0	15.79		true
8	123015198	123015199	-	123015200	DERL1	A	C	A	T	T	T	T	true																1.52777	0,0,0,7	0,0,0,10	*	0,0,0,9	17	9	41.18	0	41.18		true
8	123013625	123013626	-	123013627	DERL1	A	C	A	A	G	T	A	true				2.03786	16,0,0,0	7,0,0,0	*	7,0,0,0	23	7	69.57	0	69.57		true
8	123022723	123022724	-	123022725	DERL1	A	C	A	G	A	G	A	true				1.52213	0,0,7,0	0,0,11,0	*	0,0,32,0	18	32	38.89	0	38.89		true
17	5474596	5474597	-	5474598	DERL2	G	G	A	C	A	C	T			true	true																									2.46519	0,43,0,0	0,44,0,0	*	0,35,0,0	87	35	49.43	0	49.43	true	true	2.12888	0,22,0,0	0,50,0,0	*	0,17,0,0	72	17	30.56	0	30.56	true	true
17	5474645	5474646	-	5474647	DERL2	G	G	A	C	T	C	G			true	true																									2.31877	0,31,0,0	0,32,0,0	*	0,46,0,0	63	46	49.21	0	49.21	true	true	2.10955	0,21,0,0	0,43,0,0	*	0,23,0,0	64	23	32.81	0	32.81	true	true
17	5474747	5474748	-	5474749	DERL2	A	C	A	A	T	C	C	true	true			2.24585	46,0,0,0	36,0,0,0	1,0,0,0	33,0,0,0	82	34	56.1	2.94	53.16	true	true	2.47215	42,0,0,0	21,0,0,0	*	19,0,0,0	63	19	66.67	0	66.67	true	true
17	5480533	5480534	-	5480535	DERL2	A	C	A	A	T	A	A	true	true			2.47706	99,0,0,0	24,0,0,0	2,0,0,0	24,0,0,0	123	26	80.49	7.69	72.8	true	true	2.72045	77,0,0,0	20,0,0,0	*	26,0,0,0	97	26	79.38	0	79.38	true	true
17	5486099	5486100	-	5486101	DERL2	A	C	A	C	C	A	C	true	true			1.9268	0,15,0,0	0,41,0,0	*	0,37,0,0	56	37	26.79	0	26.79	true	true	1.09942	0,6,0,0	0,24,0,0	0,0,1,0	0,29,0,0	30	30	20	3.33	16.67		true
17	5485150	5485151	-	5485152	DERL2	T	C	A	A	G	T	A	true																1.10094	4,0,0,0	14,0,0,0	*	10,0,0,0	18	10	22.22	0	22.22		true
17	5486125	5486126	-	5486127	DERL2	G	C	A	G	A	T	C	true																0.858461	0,0,3,0	0,0,14,0	*	0,0,22,0	17	22	17.65	0	17.65		true
22	23838925	23838926	-	23838927	DERL3	A	C	A	C	C	G	C	true	true			2.46693	0,39,0,2	0,8,0,0	*	0,11,0,0	49	11	83.67	0	83.67	true	true	2.20375	0,22,0,0	0,4,0,0	*	0,4,0,0	26	4	84.62	0	84.62		true
16	69120334	69120335	-	69120336	DERPC	G	G	A	C	C	A	C			true	true																									2.52687	0,51,0,0	0,83,0,0	*	0,35,0,0	134	35	38.06	0	38.06	true	true	2.29834	0,32,0,0	0,107,0,0	*	0,11,0,0	139	11	23.02	0	23.02	true	true
16	69118535	69118536	-	69118537	DERPC	G	G	A	C	T	T	T			true	true																									2.48198	0,44,0,0	0,35,0,0	*	0,36,0,0	79	36	55.7	0	55.7	true	true	2.31983	0,26,0,5	0,31,0,0	*	0,14,0,0	62	14	50	0	50	true	true
16	69118328	69118329	-	69118330	DERPC	G	G	A	C	A	A	C			true	true																									2.18978	0,25,0,0	0,59,0,1	*	0,36,0,0	85	36	29.41	0	29.41	true	true	2.11467	0,22,0,0	0,81,0,0	*	0,16,0,0	103	16	21.36	0	21.36	true	true
16	69118390	69118391	-	69118392	DERPC	G	G	A	C	C	T	G			true	true																									1.9235	0,15,0,0	0,45,0,0	*	0,48,0,0	60	48	25	0	25	true	true	1.79093	0,12,0,0	0,51,0,0	*	0,17,0,0	63	17	19.05	0	19.05		true
16	69118425	69118426	-	69118427	DERPC	G	G	A	C	C	A	T			true																										1.83273	0,13,0,0	0,61,0,0	*	0,42,0,0	74	42	17.57	0	17.57		true	1.8763	0,14,0,0	0,59,0,0	*	0,15,0,0	73	15	19.18	0	19.18		true
16	69118663	69118664	-	69118665	DERPC	G	A	A	C	T	G	T			true																										1.2497	0,5,0,0	0,21,0,0	*	0,45,0,0	26	45	19.23	0	19.23		true
16	69119881	69119882	-	69119883	DERPC	G	G	A	C	C	T	A			true																										1.4631	0,6,0,0	0,22,0,0	0,1,0,0	0,48,0,0	28	49	21.43	2.04	19.39		true	1.36318	0,6,0,0	0,32,0,0	*	0,6,0,0	38	6	15.79	0	15.79		true
16	69120544	69120545	-	69120546	DERPC	G	G	A	C	T	G	T			true																										1.54947	0,14,0,2	0,56,0,1	0,0,0,1	0,39,0,0	73	40	21.92	2.5	19.42		true
16	69121059	69121060	-	69121061	DERPC	A	C	A	C	C	A	C	true																1.86317	0,12,0,0	0,10,0,0	*	0,10,0,0	22	10	54.55	0	54.55		true
16	69118300	69118301	-	69118302	DERPC	G	A	A	T	G	C	A	true				0.850274	0,0,0,3	0,0,0,16	*	0,0,0,25	19	25	15.79	0	15.79		true
16	69121064	69121065	-	69121066	DERPC	A	C	A	T	T	A	C	true				2.15049	0,0,0,20	0,0,0,7	*	0,0,0,15	27	15	74.07	0	74.07		true
22	41599203	41599204	-	41599205	DESI1	G	G	A	C	T	T	G			true																										1.9262	0,13,0,0	0,7,0,0	*	0,21,0,0	20	21	65	0	65		true
22	41600587	41600588	-	41600589	DESI1	G	A	A	C	T	C	T			true																																						1.10094	0,4,0,0	0,14,0,0	*	0,13,0,0	18	13	22.22	0	22.22		true
22	41601037	41601038	-	41601039	DESI1	A	A	A	C	C	C	T			true																																						0.858461	0,3,0,0	0,14,0,0	*	0,17,0,0	17	17	17.65	0	17.65		true
22	41603366	41603367	-	41603368	DESI1	A	C	A	A	C	C	T	true	true			1.58236	13,0,0,0	40,0,0,1	0,1,0,0	40,0,0,0	54	41	24.07	2.44	21.64	true	true	1.98294	16,0,0,0	25,0,0,0	*	13,0,0,0	41	13	39.02	0	39.02	true	true
22	41603288	41603289	-	41603290	DESI1	A	C	A	T	C	A	C	true	true			2.73966	0,0,0,81	0,0,0,51	*	0,0,0,40	132	40	61.36	0	61.36	true	true	2.1745	0,0,0,23	0,0,0,27	*	0,0,0,11	50	11	46	0	46	true	true
22	41604101	41604102	-	41604103	DESI1	A	C	A	G	A	A	G	true	true			2.16797	0,0,23,0	0,0,32,0	*	0,0,55,0	55	55	41.82	0	41.82	true	true	1.81222	0,0,11,0	0,0,10,0	*	0,0,20,0	21	20	52.38	0	52.38		true
22	41601006	41601007	-	41601008	DESI1	A	C	A	T	C	A	G	true	true			1.97521	0,0,0,16	0,0,0,30	*	0,0,0,28	46	28	34.78	0	34.78	true	true	2.20184	0,0,0,22	0,0,0,5	*	0,0,0,9	27	9	81.48	0	81.48		true
22	41607323	41607324	-	41607325	DESI1	A	C	A	T	C	C	A	true				0.862771	0,0,0,3	0,0,0,13	*	0,0,0,35	16	35	18.75	0	18.75		true
1	244691930	244691931	+	244691930	DESI2	A	A	A	A	T	T	G			true																																						0.862771	3,0,0,0	13,0,0,0	*	4,0,0,0	16	4	18.75	0	18.75		true
1	244705815	244705816	+	244705815	DESI2	G	A	A	C	T	G	T			true																																						1.25465	0,5,0,0	0,18,0,1	*	0,9,0,0	24	9	20.83	0	20.83		true
1	244708255	244708256	+	244708255	DESI2	A	C	A	T	G	T	T	true	true			1.76734	0,0,0,11	0,0,0,24	*	0,0,0,11	35	11	31.43	0	31.43	true	true	1.61558	0,0,0,8	0,0,0,10	*	0,0,0,7	18	7	44.44	0	44.44		true
1	244708480	244708481	+	244708480	DESI2	A	C	A	G	A	G	C	true				1.41148	0,0,6,0	0,0,12,0	*	0,0,22,0	18	22	33.33	0	33.33		true	1.62175	0,0,8,0	0,0,9,0	*	0,0,9,0	17	9	47.06	0	47.06		true
1	244691958	244691959	+	244691958	DESI2	A	C	A	A	A	G	G	true				2.15417	20,0,0,0	6,0,0,0	*	22,0,0,0	26	22	76.92	0	76.92		true	2.04325	16,0,0,0	6,0,0,0	*	6,0,0,0	22	6	72.73	0	72.73		true
1	244706089	244706090	+	244706089	DESI2	A	C	A	A	A	T	C	true	true															2.22261	24,0,0,0	13,0,0,0	*	4,0,0,0	37	4	64.86	0	64.86	true	true
1	244707429	244707430	+	244707429	DESI2	A	C	A	A	A	T	T	true	true			2.34258	31,0,0,0	14,0,0,0	*	11,0,0,0	45	11	68.89	0	68.89	true	true
1	244705629	244705630	+	244705629	DESI2	A	C	A	G	A	G	T	true				2.29079	0,0,27,0	0,0,7,0	*	0,0,23,0	34	23	79.41	0	79.41		true
1	244707056	244707057	+	244707056	DESI2	A	C	A	T	G	T	C	true				1.52777	0,1,0,6	0,0,0,10	*	0,0,0,15	17	15	41.18	0	41.18		true
1	244707155	244707156	+	244707155	DESI2	A	C	A	T	A	T	A	true				1.66349	0,0,0,9	0,0,0,16	*	0,0,0,16	25	16	36	0	36		true
1	244707625	244707626	+	244707625	DESI2	A	C	A	G	T	T	T	true				1.28612	0,0,5,0	0,0,11,0	*	0,0,34,0	16	34	31.25	0	31.25		true
1	244708053	244708054	+	244708053	DESI2	A	C	A	G	T	T	C	true				1.62175	0,0,8,0	0,0,9,0	*	0,0,19,0	17	19	47.06	0	47.06		true
1	244708187	244708188	+	244708187	DESI2	A	C	A	T	A	T	G	true				1.97648	0,0,0,15	0,0,0,13	*	0,0,0,11	28	11	53.57	0	53.57		true
1	244708736	244708737	+	244708736	DESI2	A	C	A	A	C	C	A	true				1.39823	6,0,0,0	15,0,0,0	*	18,0,0,0	21	18	28.57	0	28.57		true
1	244708816	244708817	+	244708816	DESI2	A	C	A	T	G	T	A	true				1.26048	0,0,0,5	0,0,0,17	*	0,0,0,18	22	18	22.73	0	22.73		true
1	244708822	244708823	+	244708822	DESI2	A	C	A	T	C	T	T	true				1.37622	0,0,0,6	0,0,0,23	*	0,0,0,18	29	18	20.69	0	20.69		true
16	10929248	10929249	-	10929250	DEXI	G	G	A	C	A	C	A			true																										1.4166	0,6,0,0	0,11,0,0	*	0,16,0,0	17	16	35.29	0	35.29		true	1.28087	0,5,0,0	0,12,0,0	*	0,5,0,0	17	5	29.41	0	29.41		true
16	10941732	10941733	-	10941734	DEXI	T	G	A	T	G	C	G			true																																						0.858461	0,0,0,3	0,0,0,14	*	0,0,0,4	17	4	17.65	0	17.65		true
16	10941798	10941799	-	10941800	DEXI	G	G	A	C	C	T	C			true																										0.858461	0,3,0,0	0,14,0,0	*	0,10,0,0	17	10	17.65	0	17.65		true
16	10941813	10941814	-	10941815	DEXI	G	G	A	C	C	A	G			true																										0.858461	0,3,0,0	0,14,0,0	*	0,10,0,0	17	10	17.65	0	17.65		true
16	10929341	10929342	-	10929343	DEXI	A	C	A	G	G	A	A	true				2.00973	0,0,15,0	0,0,6,0	*	0,0,29,0	21	29	71.43	0	71.43		true
1	10459999	10460000	-	10460001	DFFA	C	A	A	A	G	T	G			true																																						0.854299	3,0,0,0	13,0,2,0	*	16,0,3,0	18	19	16.67	0	16.67		true
1	10461403	10461404	-	10461405	DFFA	G	T	A	C	T	A	C			true																										1.10124	0,5,0,0	0,16,1,0	0,1,0,0	0,26,0,0	22	27	22.73	3.7	19.02		true
1	10461651	10461652	-	10461653	DFFA	G	G	A	C	A	T	A			true																																						0.373838	0,11,0,0	0,27,0,0	1,0,0,0	0,8,0,0	38	9	28.95	11.11	17.84		true
1	10458059	10458060	-	10458061	DFFA	A	C	A	G	A	G	T	true	true			2.32258	0,0,29,0	0,0,7,0	*	0,0,27,0	36	27	80.56	0	80.56	true	true	2.19057	0,0,22,0	0,0,9,0	*	0,0,4,0	31	4	70.97	0	70.97		true
1	10472375	10472376	-	10472377	DFFA	A	C	A	G	C	C	G	true	true			1.94856	0,0,15,0	0,0,24,0	*	0,0,68,0	39	68	38.46	0	38.46	true	true
1	10463026	10463027	-	10463028	DFFA	A	C	A	G	A	G	G	true	true			2.09078	0,0,19,0	0,0,18,0	*	0,0,15,0	37	15	51.35	0	51.35	true	true
1	10469184	10469185	-	10469186	DFFA	A	C	A	A	C	A	A	true				1.81936	10,0,0,0	19,0,0,0	1,0,0,0	50,0,0,0	29	51	34.48	1.96	32.52		true
8	144321339	144321340	-	144321341	DGAT1	T	G	A	A	C	T	G			true																										1.08397	2,2,0,0	19,0,0,0	*	18,0,0,0	23	18	17.39	0	17.39		true
22	19038399	19038400	-	19038401	DGCR2	G	G	A	C	C	G	T			true																										2.12526	0,19,0,0	0,7,0,0	*	0,13,0,0	26	13	73.08	0	73.08		true
22	19038716	19038717	-	19038718	DGCR2	A	G	A	C	C	A	C			true																										1.11023	0,4,0,0	0,12,0,0	*	0,9,0,0	16	9	25	0	25		true
22	20319772	20319773	-	20319774	DGCR6L	A	C	A	C	C	A	C	true	true			2.49961	0,47,0,0	0,56,0,0	*	0,42,0,0	103	42	45.63	0	45.63	true	true	2.18421	0,23,0,0	0,21,0,0	*	0,4,0,0	44	4	52.27	0	52.27	true	true
22	20319901	20319902	-	20319903	DGCR6L	A	C	A	G	A	G	C	true	true			1.86303	0,0,13,0	0,0,26,0	*	0,0,43,0	39	43	33.33	0	33.33	true	true	2.05465	0,0,16,0	0,0,4,0	*	0,0,5,0	20	5	80	0	80		true
22	20319651	20319652	-	20319653	DGCR6L	A	C	A	G	A	A	C	true	true			3.06369	0,0,194,0	0,0,48,0	*	0,0,16,0	242	16	80.17	0	80.17	true	true
22	20085883	20085884	+	20085883	DGCR8	G	G	A	C	T	T	G			true																										1.09318	0,4,0,0	0,16,0,0	*	0,7,0,0	20	7	20	0	20		true
22	20086336	20086337	+	20086336	DGCR8	T	T	A	C	C	G	A			true																										1.10094	0,2,0,2	0,14,0,0	*	0,9,0,0	18	9	22.22	0	22.22		true
22	20108941	20108942	+	20108941	DGCR8	A	C	A	A	G	C	C			true																																						0.862771	3,0,0,0	13,0,0,0	*	9,0,0,0	16	9	18.75	0	18.75		true
22	20110340	20110341	+	20110340	DGCR8	G	G	A	C	T	C	A			true																																						1.52213	0,7,0,0	0,11,0,0	*	0,6,0,0	18	6	38.89	0	38.89		true
22	20110377	20110378	+	20110377	DGCR8	G	G	A	C	A	G	T			true																										1.67956	0,9,0,0	0,12,0,0	*	0,6,0,0	21	6	42.86	0	42.86		true	1.25744	0,5,0,0	0,18,0,0	*	0,5,0,0	23	5	21.74	0	21.74		true
22	20110906	20110907	+	20110906	DGCR8	A	C	A	A	A	G	A	true				2.09014	17,0,0,0	1,0,0,0	*	9,0,0,0	18	9	94.44	0	94.44		true	1.83897	11,0,0,0	6,0,0,0	*	6,0,0,0	17	6	64.71	0	64.71		true
22	20089688	20089689	+	20089688	DGCR8	A	C	A	G	A	G	C	true																1.8916	0,0,20,0	*	*	0,0,6,0	20	6	100	0	100		true
2	233469660	233469661	+	233469660	DGKD	G	A	A	C	A	T	A			true	true																									1.75936	0,11,0,0	0,27,0,2	*	0,44,0,0	40	44	27.5	0	27.5	true	true	1.24984	0,16,0,1	0,24,0,0	0,0,0,1	0,11,0,0	41	12	41.46	8.33	33.13	true	true
2	233469969	233469970	+	233469969	DGKD	G	A	A	C	A	A	A			true	true																									2.00855	0,16,0,0	0,14,0,0	*	0,41,0,0	30	41	53.33	0	53.33		true	1.93898	0,15,0,0	0,30,0,0	*	0,8,0,0	45	8	33.33	0	33.33	true	true
2	233354607	233354608	+	233354607	DGKD	C	G	A	G	G	C	G			true																										0.850274	0,0,3,0	0,0,16,0	*	0,0,9,0	19	9	15.79	0	15.79		true
2	233436439	233436440	+	233436439	DGKD	C	C	A	T	G	G	T			true																																						1.2497	0,0,4,1	0,0,0,21	*	0,0,0,7	26	7	19.23	0	19.23		true
2	233450975	233450976	+	233450975	DGKD	G	C	A	G	T	T	C			true																																						0.858461	0,0,0,3	0,0,14,0	*	0,0,7,0	17	7	17.65	0	17.65		true
2	233451012	233451013	+	233451012	DGKD	G	G	A	C	G	G	C			true																																						0.854299	0,0,0,3	0,15,0,0	*	0,9,0,0	18	9	16.67	0	16.67		true
2	233470214	233470215	+	233470214	DGKD	G	G	A	C	G	C	T			true																																						1.37282	0,6,0,0	0,25,0,0	*	0,5,0,0	31	5	19.35	0	19.35		true
2	233470336	233470337	+	233470336	DGKD	A	A	A	C	T	T	T			true																										0.854299	0,3,0,0	0,15,0,0	*	0,62,0,0	18	62	16.67	0	16.67		true
2	233470513	233470514	+	233470513	DGKD	G	G	A	C	T	C	T			true																										1.38548	0,6,0,0	0,19,0,0	*	0,71,0,0	25	71	24	0	24		true	1.37622	0,5,0,1	0,23,0,0	*	0,9,0,0	29	9	20.69	0	20.69		true
2	233471585	233471586	+	233471585	DGKD	G	G	A	C	A	T	C			true																										1.71994	0,6,0,0	0,11,0,0	0,1,0,0	0,49,0,0	17	50	35.29	2	33.29		true
2	233456966	233456967	+	233456966	DGKD	A	C	A	A	G	A	A	true	true			1.8887	12,0,0,0	6,0,0,0	*	46,0,0,0	18	46	66.67	0	66.67		true	2.46786	41,0,0,0	12,0,0,0	*	19,0,0,0	53	19	77.36	0	77.36	true	true
2	233472027	233472028	+	233472027	DGKD	A	C	A	T	A	G	T	true	true			1.96489	0,0,0,16	0,0,0,39	*	0,0,0,35	55	35	29.09	0	29.09	true	true
2	73946858	73946859	+	73946858	DGUOK	A	C	A	G	G	C	C	true	true			2.29546	0,0,29,0	0,0,24,0	*	0,0,16,1	53	17	54.72	0	54.72	true	true	1.8958	0,0,13,0	0,0,13,0	*	0,0,7,0	26	7	50	0	50		true
2	73946899	73946900	+	73946899	DGUOK	A	C	A	G	T	G	A	true	true			2.2115	0,0,26,0	0,0,57,0	*	0,0,23,0	83	23	31.33	0	31.33	true	true
2	73946828	73946829	+	73946828	DGUOK	A	C	A	G	C	T	G	true				1.25744	0,0,5,0	0,0,18,0	*	0,0,14,0	23	14	21.74	0	21.74		true
2	73950701	73950702	+	73950701	DGUOK	A	C	A	T	G	G	C	true				1.72586	0,0,0,10	0,0,0,17	*	0,0,0,14	27	14	37.04	0	37.04		true
1	54850695	54850696	-	54850697	DHCR24	G	G	A	C	A	C	T			true	true																									2.69767	0,76,0,0	0,114,0,0	*	0,185,0,0	190	185	40	0	40	true	true	2.41086	0,80,0,0	0,98,0,2	0,0,0,1	0,51,0,0	180	52	44.44	1.92	42.52	true	true
1	54852210	54852211	-	54852212	DHCR24	A	G	A	C	A	G	A			true	true																									2.49467	0,33,0,0	0,42,0,0	0,1,0,0	0,151,0,0	75	152	44	0.66	43.34	true	true	1.98731	0,17,0,0	0,55,0,0	*	0,25,0,0	72	25	23.61	0	23.61	true	true
1	54850764	54850765	-	54850766	DHCR24	A	G	A	C	A	C	T			true	true																									2.46939	0,44,0,0	0,71,0,0	0,1,0,0	0,123,0,0	115	124	38.26	0.81	37.45	true	true	2.25737	0,29,0,0	0,76,0,2	*	0,43,0,0	107	43	27.1	0	27.1	true	true
1	54851986	54851987	-	54851988	DHCR24	T	G	A	C	T	C	T			true	true																									2.3562	0,33,0,0	0,61,0,0	0,2,0,0	0,125,0,0	94	127	35.11	1.57	33.53	true	true	2.01949	0,18,0,0	0,53,0,0	*	0,14,0,0	71	14	25.35	0	25.35	true	true
1	54851693	54851694	-	54851695	DHCR24	G	G	A	C	A	G	C			true	true																									2.33129	0,32,0,0	0,35,0,0	*	0,78,0,0	67	78	47.76	0	47.76	true	true	2.52994	0,49,0,0	0,36,0,0	*	0,17,0,0	85	17	57.65	0	57.65	true	true
1	54851402	54851403	-	54851404	DHCR24	G	G	A	C	C	T	G			true	true																									2.39588	0,39,0,0	1,100,0,0	*	0,214,0,2	140	216	27.86	0	27.86	true	true	2.15014	0,20,2,2	0,126,0,0	*	0,42,0,0	150	42	16	0	16		true
1	54851288	54851289	-	54851290	DHCR24	G	G	A	C	A	G	C			true	true																									2.27058	0,25,0,2	0,97,0,0	0,1,0,0	0,173,0,0	124	174	21.77	0.57	21.2	true	true	1.54986	0,24,0,0	0,110,0,0	0,1,0,0	0,43,0,0	134	44	17.91	2.27	15.64		true
1	54851411	54851412	-	54851413	DHCR24	G	G	A	T	C	C	A			true	true																									2.25692	0,0,0,21	0,0,0,76	0,0,0,1	0,1,0,201	97	203	21.65	0.49	21.16	true	true
1	54852002	54852003	-	54852004	DHCR24	G	A	A	C	T	C	A			true	true																									2.14478	0,22,0,0	0,32,0,0	*	0,127,0,1	54	128	40.74	0	40.74	true	true	1.54594	0,7,0,1	0,43,0,0	*	0,14,0,0	51	14	15.69	0	15.69		true
1	54851008	54851009	-	54851010	DHCR24	G	A	A	C	T	G	C			true	true																									2.04297	0,17,0,1	0,28,0,0	*	0,144,0,0	46	144	39.13	0	39.13	true	true	1.37622	0,6,0,0	0,23,0,0	*	0,26,0,0	29	26	20.69	0	20.69		true
1	54850166	54850167	-	54850168	DHCR24	A	G	A	C	C	T	T			true																																						1.71919	0,19,0,0	0,72,0,0	0,2,0,0	0,66,0,0	91	68	20.88	2.94	17.94		true
1	54865420	54865421	-	54865422	DHCR24	A	C	A	A	G	C	C	true	true			2.02623	17,0,0,0	20,0,0,0	*	182,0,0,0	37	182	45.95	0	45.95	true	true	2.33276	33,0,0,0	10,0,0,0	1,0,0,0	36,0,0,0	43	37	76.74	2.7	74.04	true	true
1	54883681	54883682	-	54883683	DHCR24	A	C	A	A	G	A	A	true	true			2.81305	97,0,0,0	40,0,0,0	*	157,0,0,0	137	157	70.8	0	70.8	true	true	2.40374	37,0,0,0	32,0,0,0	*	27,0,0,0	69	27	53.62	0	53.62	true	true
1	54850385	54850386	-	54850387	DHCR24	A	C	A	A	A	G	C	true	true			2.79937	54,0,0,0	18,0,0,0	4,0,0,0	171,0,0,1	72	176	75	2.27	72.73	true	true	2.53038	48,0,0,0	21,0,0,0	*	13,0,0,0	69	13	69.57	0	69.57	true	true
1	54851125	54851126	-	54851127	DHCR24	A	C	A	A	A	T	C	true	true			2.47721	25,0,0,0	17,0,0,0	1,0,0,0	127,0,0,0	42	128	59.52	0.78	58.74	true	true	2.12767	20,0,0,0	14,0,0,0	*	35,0,0,0	34	35	58.82	0	58.82		true
1	54852356	54852357	-	54852358	DHCR24	A	C	A	T	G	A	A	true	true			2.52865	0,0,0,24	0,0,0,18	0,0,0,4	0,1,0,175	42	180	57.14	2.22	54.92	true	true	2.25796	0,0,0,25	0,0,0,6	*	0,0,0,19	31	19	80.65	0	80.65		true
1	54865357	54865358	-	54865359	DHCR24	A	C	A	T	T	C	C	true	true			2.07383	0,0,0,12	0,0,0,42	0,0,0,2	0,1,0,175	54	178	22.22	1.12	21.1	true	true	1.86303	0,0,0,13	0,0,0,26	*	0,0,0,30	39	30	33.33	0	33.33		true
1	54850801	54850802	-	54850803	DHCR24	A	C	A	G	A	C	A	true				2.1584	0,0,21,0	0,0,12,0	*	0,0,162,0	33	162	63.64	0	63.64		true	1.91995	0,0,13,0	0,0,8,0	*	0,0,29,0	21	29	61.9	0	61.9		true
1	54849951	54849952	-	54849953	DHCR24	G	A	A	A	G	T	A	true																0.854299	3,0,0,0	15,0,0,0	*	30,0,0,0	18	30	16.67	0	16.67		true
1	54850894	54850895	-	54850896	DHCR24	C	T	A	G	G	T	T	true																1.1055	0,4,0,0	0,0,13,0	*	0,0,31,0	17	31	23.53	0	23.53		true
1	54850392	54850393	-	54850394	DHCR24	A	T	A	T	T	T	T	true				1.81251	0,0,0,3	0,0,0,13	0,0,0,1	0,1,0,178	16	180	18.75	0.56	18.19		true
1	54853526	54853527	-	54853528	DHCR24	A	C	A	T	C	G	A	true				2.22045	0,0,0,12	0,0,0,16	0,0,0,3	0,0,0,141	28	144	42.86	2.08	40.77		true
11	71434836	71434837	-	71434838	DHCR7	G	G	A	C	A	C	T			true	true																									2.36068	0,34,0,0	0,35,0,0	*	0,96,0,0	69	96	49.28	0	49.28	true	true	2.3616	0,34,0,0	0,34,0,0	*	0,27,0,0	68	27	50	0	50	true	true
11	71435260	71435261	-	71435262	DHCR7	A	A	A	C	T	G	G			true																										1.24544	0,4,0,1	0,23,0,0	*	0,97,0,0	28	97	17.86	0	17.86		true
11	71435428	71435429	-	71435430	DHCR7	G	G	A	C	T	G	G			true																										2.0418	0,17,0,0	0,14,0,0	*	0,32,0,1	31	33	54.84	0	54.84		true
11	71435725	71435726	-	71435727	DHCR7	G	G	A	C	C	T	G			true																										1.62175	0,8,0,0	0,9,0,0	*	0,37,0,0	17	37	47.06	0	47.06		true	1.78694	0,11,0,0	0,16,0,0	*	0,13,0,0	27	13	40.74	0	40.74		true
11	71439056	71439057	-	71439058	DHCR7	A	C	A	A	C	T	A	true	true			2.49933	47,0,0,0	24,0,0,0	1,0,0,0	63,0,0,0	71	64	66.2	1.56	64.63	true	true	2.33231	30,0,0,0	11,0,0,0	*	15,0,0,0	41	15	73.17	0	73.17	true	true
11	71435504	71435505	-	71435506	DHCR7	A	C	A	T	C	A	T	true				1.88187	0,0,0,15	0,0,0,12	0,0,0,1	0,0,0,25	27	26	55.56	3.85	51.71		true	1.67081	0,0,0,9	0,0,0,14	*	0,0,0,11	23	11	39.13	0	39.13		true
11	71435753	71435754	-	71435755	DHCR7	A	C	A	T	C	T	T	true				1.73623	0,0,0,10	0,0,0,14	*	0,0,0,44	24	44	41.67	0	41.67		true	2.13054	0,0,0,20	0,0,0,13	*	0,0,0,8	33	8	60.61	0	60.61		true
11	71439050	71439051	-	71439052	DHCR7	A	C	A	T	G	A	T	true				1.94596	0,0,0,16	0,0,0,72	*	0,0,0,63	88	63	18.18	0	18.18		true	2.17714	0,0,0,24	0,0,0,46	*	0,0,0,18	70	18	34.29	0	34.29		true
11	71435654	71435655	-	71435656	DHCR7	A	C	A	C	A	T	C	true																1.73623	0,8,0,2	0,14,0,0	*	0,6,0,0	24	6	41.67	0	41.67		true
11	71435414	71435415	-	71435416	DHCR7	A	C	A	C	C	G	C	true																1.25208	0,5,0,0	0,20,0,0	*	0,11,0,0	25	11	20	0	20		true
11	71435495	71435496	-	71435497	DHCR7	A	C	A	T	G	G	C	true																1.39461	0,0,0,6	0,0,0,16	*	0,0,0,10	22	10	27.27	0	27.27		true
11	71435581	71435582	-	71435583	DHCR7	C	A	A	C	T	A	C	true																0.858461	0,3,0,0	0,14,0,0	*	0,10,0,0	17	10	17.65	0	17.65		true
11	71434928	71434929	-	71434930	DHCR7	T	C	A	G	C	T	C	true				0.862771	0,0,3,0	0,0,13,0	*	0,0,86,0	16	86	18.75	0	18.75		true
11	71437818	71437819	-	71437820	DHCR7	A	C	A	C	G	C	T	true				1.2759	0,5,0,0	0,13,0,0	*	0,79,0,0	18	79	27.78	0	27.78		true
11	71442339	71442340	-	71442341	DHCR7	A	C	A	C	G	T	C	true				1.73409	0,4,0,0	0,15,0,0	0,1,0,0	0,109,0,0	19	110	21.05	0.91	20.14		true
11	71447678	71447679	-	71447680	DHCR7	G	A	A	A	C	T	T	true				1.63184	3,0,0,0	14,0,0,0	1,0,0,0	110,0,0,0	17	111	17.65	0.9	16.75		true
1	26438228	26438229	+	26438228	DHDDS	A	G	A	A	G	T	G			true																																						1.2497	2,0,0,3	21,0,0,0	*	4,0,0,0	26	4	19.23	0	19.23		true
5	80650926	80650927	-	80650928	DHFR	C	A	A	G	G	G	A			true	true																									2.91774	0,0,233,0	0,0,116,0	0,0,1,0	0,0,75,0	349	76	66.76	1.32	65.45	true	true	2.4078	0,0,117,0	0,0,83,0	0,0,1,0	0,0,26,0	200	27	58.5	3.7	54.8	true	true
5	80650927	80650928	-	80650929	DHFR	G	C	A	A	G	G	G			true	true																									1.91932	0,0,20,0	32,0,0,1	5,0,0,0	68,0,0,0	53	73	37.74	6.85	30.89	true	true	2.15909	1,0,22,0	40,0,1,0	*	26,0,0,0	64	26	35.94	0	35.94	true	true
5	80627280	80627281	-	80627282	DHFR	A	A	A	T	A	A	T			true																																						0.964075	3,0,0,0	0,0,0,13	0,0,0,1	0,0,0,29	16	30	18.75	3.33	15.42		true
5	80637974	80637975	-	80637976	DHFR	A	G	A	A	G	T	C			true																																						0.862771	2,0,0,1	13,0,0,0	*	23,0,0,0	16	23	18.75	0	18.75		true
5	80650939	80650940	-	80650941	DHFR	A	G	A	T	A	T	A			true																										1.45113	0,0,0,6	0,0,0,14	0,0,0,3	0,0,0,48	20	51	30	5.88	24.12		true	0.913814	0,2,0,5	0,0,0,24	0,0,0,1	0,0,0,20	31	21	22.58	4.76	17.82		true
5	80651245	80651246	-	80651247	DHFR	G	A	A	G	C	G	C			true																										1.25211	0,0,14,2	0,0,71,1	0,0,1,0	0,0,32,0	88	33	18.18	3.03	15.15		true
