## Supplementary data 5 for "MePMe-seq: Antibody-free simultaneous m^6^A and m^5^C mapping in mRNA by metabolic propargyl labeling and sequencing" (part 3 of 3)

### Sheet: AO_Merged_low (continued)
coordinates (hg38)						Sequencecontext											METTL16 labeling rep1 - details												METTL16 labeling rep2 - details												Metabolic labeling rep1 - details												Metabloic labeling rep2 - details
5	80651236	80651237	-	80651238	DHFR	A	C	A	C	A	C	C	true	true			2.7523	0,152,0,0	0,82,0,0	0,1,0,0	0,59,0,0	234	60	64.96	1.67	63.29	true	true	2.71237	0,76,0,0	0,54,0,0	*	0,10,0,0	130	10	58.46	0	58.46	true	true
5	80629022	80629023	-	80629024	DHFR	A	C	A	T	T	A	G	true				1.92242	0,0,0,14	0,0,0,18	*	0,0,0,29	32	29	43.75	0	43.75		true	1.88133	0,0,0,12	0,0,0,7	*	0,0,0,13	19	13	63.16	0	63.16		true
5	80629114	80629115	-	80629116	DHFR	A	C	A	A	A	T	T	true				1.96141	15,0,0,0	18,0,0,0	*	26,0,0,0	33	26	45.45	0	45.45		true	2.05465	16,0,0,0	4,0,0,0	*	5,0,0,0	20	5	80	0	80		true
5	80651556	80651557	-	80651558	DHFR	T	A	A	A	A	C	T	true																1.40707	3,0,0,2	17,0,0,0	2,0,0,0	54,0,0,0	22	56	22.73	3.57	19.16		true
5	80651592	80651593	-	80651594	DHFR	A	C	A	A	A	A	C	true	true			0.945315	24,1,0,0	31,0,0,0	5,0,0,0	16,0,0,0	56	21	44.64	23.81	20.83	true	true
5	80626782	80626783	-	80626784	DHFR	A	C	A	C	T	G	T	true				1.62175	0,8,0,0	0,9,0,0	*	0,30,1,0	17	31	47.06	0	47.06		true
18	26170750	26170751	-	26170752	DHFRP1	A	C	A	A	A	T	T	true				2.11737	19,0,0,0	9,0,0,0	*	18,0,0,0	28	18	67.86	0	67.86		true
18	26171121	26171122	-	26171123	DHFRP1	T	A	A	G	A	A	G	true				0.858461	0,0,3,0	0,0,14,0	*	0,0,39,0	17	39	17.65	0	17.65		true
14	24299689	24299690	-	24299691	DHRS1	A	C	A	G	A	A	T	true				2.08879	0,0,17,0	0,0,3,0	*	0,0,7,0	20	7	85	0	85		true
1	12568167	12568168	-	12568169	DHRS3	G	G	A	C	T	G	A			true																																						1.76775	0,10,0,0	0,8,0,0	*	0,6,0,0	18	6	55.56	0	55.56		true
14	23968896	23968897	+	23968896	DHRS4	C	C	A	G	A	G	T	true				0.858461	0,0,3,0	0,0,14,0	*	0,0,24,0	17	24	17.65	0	17.65		true
14	23940609	23940610	-	23940611	DHRS4-AS1	G	A	A	C	T	T	T			true	true																									1.13788	0,28,0,0	0,24,0,0	0,1,0,0	0,6,0,0	52	7	53.85	14.29	39.56	true	true	1.99065	0,14,0,2	0,21,0,0	*	0,10,0,0	37	10	43.24	0	43.24	true	true
14	23939812	23939813	-	23939814	DHRS4-AS1	G	G	A	C	A	A	T			true	true																									1.70598	0,10,0,0	0,26,0,0	*	0,21,0,0	36	21	27.78	0	27.78	true	true
14	23940136	23940137	-	23940138	DHRS4-AS1	G	G	A	C	A	G	A			true																										1.23737	0,5,0,0	0,28,0,0	*	0,9,0,0	33	9	15.15	0	15.15		true	1.2497	0,5,0,0	0,21,0,0	*	0,4,0,0	26	4	19.23	0	19.23		true
14	23940192	23940193	-	23940194	DHRS4-AS1	G	G	A	C	A	A	A			true																										1.8958	0,13,0,0	0,13,0,0	*	0,6,0,0	26	6	50	0	50		true	1.86865	0,12,0,0	0,9,0,0	*	0,5,0,0	21	5	57.14	0	57.14		true
14	23940296	23940297	-	23940298	DHRS4-AS1	T	G	A	C	A	T	T			true																										0.850274	0,3,0,0	0,16,0,0	*	0,10,0,1	19	11	15.79	0	15.79		true
14	23940345	23940346	-	23940347	DHRS4-AS1	G	T	A	C	T	A	T			true																										0.850274	0,3,0,0	0,16,0,0	*	0,11,0,0	19	11	15.79	0	15.79		true
14	23940652	23940653	-	23940654	DHRS4-AS1	A	G	A	C	A	A	C			true																										1.67081	0,9,0,0	0,14,0,0	*	0,5,0,0	23	5	39.13	0	39.13		true	1.1055	0,4,0,0	0,13,0,0	*	0,9,0,0	17	9	23.53	0	23.53		true
14	60149422	60149423	-	60149424	DHRS7	A	C	A	T	G	C	C	true				2.04325	0,0,0,16	0,0,0,6	*	0,0,0,17	22	17	72.73	0	72.73		true
14	60153104	60153105	-	60153106	DHRS7	A	C	A	G	A	A	A	true				1.95559	0,0,14,0	0,0,9,0	*	0,0,22,0	23	22	60.87	0	60.87		true
14	60154035	60154036	-	60154037	DHRS7	A	T	A	C	T	T	G	true				0.862771	0,3,0,0	0,13,0,0	*	0,20,0,0	16	20	18.75	0	18.75		true
17	21191218	21191219	+	21191218	DHRS7B	G	G	A	C	A	G	T			true																										1.69022	0,9,0,0	0,10,0,0	*	0,10,0,0	19	10	47.37	0	47.37		true	1.61558	0,8,0,0	0,10,0,0	*	0,8,0,0	18	8	44.44	0	44.44		true
17	21191220	21191221	+	21191220	DHRS7B	A	C	A	G	T	T	G			true																										1.0814	0,0,4,0	0,0,20,0	*	0,0,10,0	24	10	16.67	0	16.67		true
17	21191270	21191271	+	21191270	DHRS7B	A	G	A	C	T	G	A			true																																						1.3829	0,6,0,0	0,19,0,1	*	0,10,0,0	26	10	23.08	0	23.08		true
X	2243080	2243081	-	2243082	DHRSX	A	C	A	A	G	C	A	true	true			2.285	52,0,0,0	13,0,0,0	1,0,0,0	19,0,0,0	65	20	80	5	75	true	true
X	2221146	2221147	-	2221148	DHRSX	A	C	A	A	C	G	A	true	true			2.34986	32,0,0,0	19,0,0,0	*	19,0,0,0	51	19	62.75	0	62.75	true	true
4	24532919	24532920	-	24532921	DHX15	A	C	A	A	G	C		true		true		1.04068	5,0,0,0	17,0,0,0	0,0,0,1	24,0,0,0	22	25	22.73	4	18.73		true																									1.09686	2,0,0,2	15,0,0,0	*	18,0,0,0	19	18	21.05	0	21.05		true
4	24527868	24527869	-	24527870	DHX15	G	A	A	C	T	C	A			true																										1.51679	0,7,0,0	0,12,0,0	*	0,36,0,0	19	36	36.84	0	36.84		true
4	24527889	24527890	-	24527891	DHX15	G	G	A	C	A	G	C			true																										1.71109	0,9,0,0	0,7,0,0	*	0,35,0,0	16	35	56.25	0	56.25		true	0.858461	0,3,0,0	0,14,0,0	*	0,28,0,0	17	28	17.65	0	17.65		true
4	24540861	24540862	-	24540863	DHX15	A	C	A	T	T	T	T	true	true			2.02278	0,0,0,25	0,0,0,47	0,0,0,1	0,0,0,50	72	51	34.72	1.96	32.76	true	true	2.31771	0,0,0,30	0,0,0,20	*	0,0,0,11	50	11	60	0	60	true	true
4	24529616	24529617	-	24529618	DHX15	A	C	A	G	A	T	A	true	true			2.45959	0,0,41,0	0,0,23,0	*	0,0,34,0	64	34	64.06	0	64.06	true	true	2.3431	0,0,32,0	0,0,24,0	*	0,0,5,0	56	5	57.14	0	57.14	true	true
4	24554855	24554856	-	24554857	DHX15	A	C	A	C	A	T	C	true	true			2.07373	0,19,0,0	0,27,0,0	*	0,73,0,0	46	73	41.3	0	41.3	true	true	1.96682	0,14,0,0	0,7,0,0	*	0,22,0,0	21	22	66.67	0	66.67		true
4	24541900	24541901	-	24541902	DHX15	A	C	A	C	A	G	A	true	true			1.76582	0,11,0,0	0,25,0,0	*	0,56,0,1	36	57	30.56	0	30.56	true	true	2.02802	0,16,0,0	0,9,0,0	*	0,14,0,0	25	14	64	0	64		true
4	24556303	24556304	-	24556305	DHX15	A	C	A	G	A	T	A	true	true			2.36429	0,0,33,0	0,0,19,0	*	0,0,92,0	52	92	63.46	0	63.46	true	true	2.05583	0,0,17,0	0,0,10,0	*	0,0,30,0	27	30	62.96	0	62.96		true
4	24576307	24576308	-	24576309	DHX15	A	C	A	G	A	T	A	true	true			2.56266	0,0,57,0	0,0,30,0	0,0,1,0	0,0,69,0	87	70	65.52	1.43	64.09	true	true	2.10711	0,0,19,0	0,0,12,0	*	0,0,29,0	31	29	61.29	0	61.29		true
4	24527791	24527792	-	24527793	DHX15	A	C	A	G	T	A	A	true	true			2.28117	0,0,27,1	0,0,22,0	*	0,0,33,0	50	33	56	0	56	true	true	2.22334	0,0,23,0	0,0,4,0	*	0,0,10,0	27	10	85.19	0	85.19		true
4	24540894	24540895	-	24540896	DHX15	A	C	A	A	T	T	G	true	true			2.14465	24,0,0,0	20,0,0,0	1,0,0,1	46,0,0,0	44	48	54.55	4.17	50.38	true	true	1.28087	5,0,0,0	12,0,0,0	*	4,0,0,0	17	4	29.41	0	29.41		true
4	24529630	24529631	-	24529632	DHX15	A	C	A	T	C	C	G	true				1.82431	0,0,0,11	0,0,0,8	*	0,0,0,34	19	34	57.89	0	57.89		true	1.667	0,0,0,9	0,0,0,15	*	0,0,0,4	24	4	37.5	0	37.5		true
4	24527547	24527548	-	24527549	DHX15	A	C	A	A	C	T	T	true				1.48173	7,0,0,0	23,0,0,0	*	22,0,0,0	30	22	23.33	0	23.33		true	1.83897	11,0,0,0	6,0,0,0	*	4,0,0,0	17	4	64.71	0	64.71		true
4	24540148	24540149	-	24540150	DHX15	A	C	A	A	C	T	G	true				1.38051	6,0,0,0	21,0,0,0	*	48,0,0,0	27	48	22.22	0	22.22		true	1.99841	15,0,0,0	8,0,0,0	*	12,0,0,0	23	12	65.22	0	65.22		true
4	24584439	24584440	-	24584441	DHX15	A	C	A	G	C	A	G	true				1.87086	0,0,8,0	0,0,22,0	0,0,1,0	0,0,88,0	30	89	26.67	1.12	25.54		true	1.48845	0,0,7,0	0,0,20,0	*	0,0,41,0	27	41	25.93	0	25.93		true
4	24584532	24584533	-	24584534	DHX15	T	T	A	G	C	T	G	true																1.10094	0,0,4,0	0,0,14,0	*	0,0,22,0	18	22	22.22	0	22.22		true
4	24533008	24533009	-	24533010	DHX15	A	C	A	G	G	T	C	true				1.50767	0,0,7,0	0,0,14,0	*	0,0,23,0	21	23	33.33	0	33.33		true
4	24537536	24537537	-	24537538	DHX15	A	C	A	G	T	T	A	true				2.06436	0,0,16,0	0,0,2,0	*	0,0,8,0	18	8	88.89	0	88.89		true
4	24538004	24538005	-	24538006	DHX15	A	C	A	T	A	T	C	true				2.12526	0,0,0,19	0,0,0,7	*	0,0,0,11	26	11	73.08	0	73.08		true
4	24542014	24542015	-	24542016	DHX15	A	C	A	A	T	C	C	true				1.9878	10,0,0,0	14,0,0,0	1,0,0,0	65,0,0,0	24	66	41.67	1.52	40.15		true
4	24576321	24576322	-	24576323	DHX15	A	C	A	A	G	G	A	true				1.66411	7,0,0,0	19,0,0,0	1,0,0,0	54,0,0,0	26	55	26.92	1.82	25.1		true
6	30655285	30655286	-	30655287	DHX16	A	C	A	G	T	T	C	true				1.53452	0,0,7,0	0,0,9,0	*	0,0,16,0	16	16	43.75	0	43.75		true
6	30655591	30655592	-	30655593	DHX16	A	C	A	G	C	T	G	true				2.08879	0,0,17,0	0,0,3,0	*	0,0,6,0	20	6	85	0	85		true
5	55262736	55262737	-	55262738	DHX29	A	C	A	G	A	A	A	true	true			2.58979	0,0,56,0	3,0,31,0	*	0,0,9,0	90	9	62.22	0	62.22	true	true	2.58091	3,0,51,0	0,0,17,0	*	0,0,5,0	71	5	76.06	0	76.06	true	true
5	55262754	55262755	-	55262756	DHX29	A	C	A	A	A	G	T	true				1.51679	7,0,0,0	12,0,0,0	*	12,0,0,0	19	12	36.84	0	36.84		true
5	55276379	55276380	-	55276381	DHX29	A	G	A	A	G	A	A	true				0.854299	0,0,0,3	15,0,0,0	*	8,0,0,0	18	8	16.67	0	16.67		true
5	55277158	55277159	-	55277160	DHX29	A	C	A	T	A	T	T	true				1.67498	0,0,0,9	0,0,0,13	*	0,0,0,9	22	9	40.91	0	40.91		true
3	47846856	47846857	+	47846856	DHX30	G	G	A	C	A	A	T			true	true																									1.7566	1,10,0,0	0,31,0,0	*	0,39,0,0	42	39	26.19	0	26.19	true	true
3	47846445	47846446	+	47846445	DHX30	G	G	A	C	A	C	G			true	true																									1.41413	0,6,0,0	0,21,0,0	0,1,0,0	0,42,0,0	27	43	22.22	2.33	19.9		true	2.06404	0,18,0,0	0,17,0,0	*	0,5,0,0	35	5	51.43	0	51.43	true	true
3	47845799	47845800	+	47845799	DHX30	G	C	A	C	C	A	T			true																																						0.858461	0,0,0,3	0,13,0,1	*	0,9,0,0	17	9	17.65	0	17.65		true
3	47846238	47846239	+	47846238	DHX30	G	G	A	C	T	C	A			true																										1.2759	0,5,0,0	0,13,0,0	*	0,28,0,0	18	28	27.78	0	27.78		true
3	47846501	47846502	+	47846501	DHX30	T	G	A	C	C	G	A			true																										1.08397	0,4,0,0	0,19,0,0	*	0,47,0,0	23	47	17.39	0	17.39		true
3	47846778	47846779	+	47846778	DHX30	A	G	A	C	T	T	T			true																										1.75507	0,10,0,0	0,10,0,0	*	0,26,0,0	20	26	50	0	50		true	1.76107	0,10,0,0	0,9,0,0	*	0,5,0,0	19	5	52.63	0	52.63		true
3	47847301	47847302	+	47847301	DHX30	G	G	A	C	C	T	T			true																										0.858461	0,3,0,0	0,14,0,0	*	0,47,0,0	17	47	17.65	0	17.65		true
3	47849287	47849288	+	47849287	DHX30	A	C	A	G	T	G	A	true				1.39461	0,0,6,0	0,0,16,0	*	0,0,41,0	22	41	27.27	0	27.27		true	1.26379	0,0,5,0	0,0,16,0	*	0,0,9,0	21	9	23.81	0	23.81		true
3	47805391	47805392	+	47805391	DHX30	A	C	A	A	A	A	T	true				1.50373	7,0,0,0	15,0,0,0	*	5,0,0,0	22	5	31.82	0	31.82		true
3	47848795	47848796	+	47848795	DHX30	A	C	A	G	A	A	C	true				2.16565	0,0,22,0	0,0,3,0	1,0,0,0	0,0,22,0	25	23	88	4.35	83.65		true
3	47850147	47850148	+	47850147	DHX30	A	C	A	G	A	G	T	true				1.08677	0,0,4,0	0,0,18,0	*	0,0,25,0	22	25	18.18	0	18.18		true
10	125836750	125836751	-	125836752	DHX32	C	A	A	T	G	A	A			true																																						0.858461	0,0,0,3	0,0,0,14	*	0,0,0,5	17	5	17.65	0	17.65		true
10	125880929	125880930	-	125880931	DHX32	G	A	A	C	A	T	A			true																										0.862771	0,3,0,0	0,13,0,0	*	0,10,0,0	16	10	18.75	0	18.75		true	0.854299	0,3,0,0	0,15,0,0	*	0,7,0,0	18	7	16.67	0	16.67		true
17	5444025	5444026	-	5444027	DHX33	G	G	A	C	A	T	A			true	true																									1.96395	0,16,0,0	0,40,0,0	*	0,21,0,0	56	21	28.57	0	28.57	true	true	2.02141	0,18,0,0	0,50,0,0	*	1,7,0,0	68	8	26.47	0	26.47	true	true
17	5444031	5444032	-	5444033	DHX33	A	G	A	C	A	T	G			true	true																									1.77818	0,11,0,0	0,19,0,0	*	0,21,0,0	30	21	36.67	0	36.67		true	1.97963	0,16,0,0	0,27,0,0	*	0,8,0,0	43	8	37.21	0	37.21	true	true
17	5443820	5443821	-	5443822	DHX33	G	T	A	C	A	G	T			true																																						0.854299	0,3,0,0	0,15,0,0	*	0,8,0,0	18	8	16.67	0	16.67		true
17	5444045	5444046	-	5444047	DHX33	G	G	A	C	T	G	A			true																										1.51679	0,7,0,0	0,12,0,0	*	0,20,0,0	19	20	36.84	0	36.84		true	1.49686	0,7,0,0	0,16,0,1	*	0,6,0,0	24	6	29.17	0	29.17		true
17	5444157	5444158	-	5444159	DHX33	G	G	A	C	T	A	C			true																										0.609437	0,8,0,0	0,20,0,0	0,1,0,0	0,11,0,0	28	12	28.57	8.33	20.24		true
17	5444237	5444238	-	5444239	DHX33	G	T	A	C	T	T	T			true																										1.09686	0,4,0,0	0,15,0,0	*	0,10,0,0	19	10	21.05	0	21.05		true
17	5444285	5444286	-	5444287	DHX33	G	G	A	C	C	T	C			true																										1.6291	0,8,0,0	0,8,0,0	*	0,11,0,0	16	11	50	0	50		true
17	5462351	5462352	-	5462353	DHX33	G	A	A	G	A	G	G			true																										1.09318	0,0,0,4	0,0,16,0	*	0,0,35,0	20	35	20	0	20		true
17	5441603	5441604	-	5441605	DHX33	A	C	A	T	C	G	T	true	true			1.85832	0,0,0,13	0,0,0,29	*	0,0,0,11	42	11	30.95	0	30.95	true	true	1.99486	0,0,0,16	0,0,0,19	*	0,0,0,6	35	6	45.71	0	45.71	true	true
17	5441521	5441522	-	5441523	DHX33	T	A	A	T	C	T	T	true																1.09318	0,0,0,4	0,0,0,16	*	0,0,0,9	20	9	20	0	20		true
17	5441718	5441719	-	5441720	DHX33	A	C	A	G	T	A	T	true	true			2.11787	0,0,20,0	0,0,18,0	*	0,0,11,0	38	11	52.63	0	52.63	true	true
17	5441613	5441614	-	5441615	DHX33	A	C	A	A	A	G	A	true				1.2475	5,0,0,0	22,0,0,0	*	11,0,0,0	27	11	18.52	0	18.52		true
17	5441762	5441763	-	5441764	DHX33	A	C	A	G	A	A	A	true				2.00387	0,0,15,0	0,0,7,0	*	1,0,9,0	22	10	68.18	0	68.18		true
19	47349729	47349730	+	47349729	DHX34	G	A	A	C	T	T	G			true																																						1.50014	0,7,0,0	0,16,0,0	*	0,4,0,0	23	4	30.43	0	30.43		true
19	47353214	47353215	+	47353214	DHX34	G	G	A	C	C	T	T			true																										2.21486	0,23,0,0	0,8,0,0	*	0,17,0,0	31	17	74.19	0	74.19		true
19	47353455	47353456	+	47353455	DHX34	G	G	A	C	T	T	T			true																										1.41148	0,6,0,0	0,12,0,0	*	0,8,0,0	18	8	33.33	0	33.33		true
3	154276222	154276223	-	154276224	DHX36	A	A	A	A	G	G	C			true																																						0.862771	3,0,0,0	13,0,0,0	*	10,0,0,0	16	10	18.75	0	18.75		true
3	154289714	154289715	-	154289716	DHX36	A	C	A	A	A	T	A	true																1.94869	13,0,0,0	4,0,0,0	*	6,0,0,0	17	6	76.47	0	76.47		true
3	154275852	154275853	-	154275854	DHX36	A	C	A	A	A	A	T	true				2.08972	18,0,0,0	9,0,0,0	*	12,0,0,0	27	12	66.67	0	66.67		true
3	154295297	154295298	-	154295299	DHX36	A	C	A	G	T	T	A	true				1.08397	0,0,4,0	0,0,19,0	*	0,0,12,0	23	12	17.39	0	17.39		true
3	154299871	154299872	-	154299873	DHX36	A	C	A	T	G	A	T	true				1.83139	0,0,0,11	0,0,0,7	*	0,1,0,19	18	20	61.11	0	61.11		true
16	72101189	72101190	+	72101189	DHX38	C	A	A	G	A	A	G			true																										0.862771	1,0,2,0	0,0,13,0	*	0,0,8,0	16	8	18.75	0	18.75		true
16	72103691	72103692	+	72103691	DHX38	G	G	A	C	T	A	T			true																										1.08677	0,4,0,0	0,18,0,0	*	0,9,0,0	22	9	18.18	0	18.18		true
16	72112777	72112778	+	72112777	DHX38	G	G	A	C	A	C	T			true																										1.71109	0,9,0,0	0,7,0,0	*	0,6,0,0	16	6	56.25	0	56.25		true
17	59573185	59573186	+	59573185	DHX40	C	C	A	A	A	T	T			true																																						0.862771	0,0,0,3	13,0,0,0	*	19,0,0,0	16	19	18.75	0	18.75		true
17	59605555	59605556	+	59605555	DHX40	A	G	A	C	T	T	G			true																										1.11023	0,4,0,0	0,12,0,0	*	0,28,0,0	16	28	25	0	25		true
17	59607294	59607295	+	59607294	DHX40	G	A	A	C	T	A	A			true																																						1.39461	0,6,0,0	0,16,0,0	*	0,20,0,1	22	21	27.27	0	27.27		true
17	59607417	59607418	+	59607417	DHX40	A	C	A	T	G	T	A	true				0.635769	0,0,0,6	0,0,0,10	0,0,0,1	0,0,0,8	16	9	37.5	11.11	26.39		true	2.08972	0,0,0,18	0,0,0,9	*	0,0,0,16	27	16	66.67	0	66.67		true
17	59566748	59566749	+	59566748	DHX40	A	C	A	G	G	A	A	true				1.77818	0,0,11,0	0,0,19,0	*	0,0,20,0	30	20	36.67	0	36.67		true	2.15769	0,0,20,0	0,0,5,0	*	0,0,14,0	25	14	80	0	80		true
17	59579711	59579712	+	59579711	DHX40	A	C	A	G	C	G	A	true				1.99486	0,0,14,0	0,0,3,0	*	0,0,20,0	17	20	82.35	0	82.35		true
17	59607441	59607442	+	59607441	DHX40	A	C	A	A	T	T	T	true				1.58193	8,0,0,0	18,0,0,0	*	12,0,0,0	26	12	30.77	0	30.77		true
17	43523897	43523898	+	43523897	DHX8	G	G	A	C	T	T	A			true																										1.28087	0,5,0,0	0,12,0,0	*	0,11,0,0	17	11	29.41	0	29.41		true
17	43523945	43523946	+	43523945	DHX8	T	G	A	C	T	G	T			true																										0.862771	0,3,0,0	0,13,0,0	*	0,16,0,0	16	16	18.75	0	18.75		true
17	43524125	43524126	+	43524125	DHX8	G	G	A	C	A	A	T			true																										1.39823	0,6,0,0	0,15,0,0	*	0,13,0,0	21	13	28.57	0	28.57		true
1	182854172	182854173	+	182854172	DHX9	T	C	A	C	A	A	C			true																																						0.858461	2,1,0,0	0,14,0,0	*	0,23,0,0	17	23	17.65	0	17.65		true
1	182860157	182860158	+	182860157	DHX9	G	C	A	G	C	A	G			true																																						1.10094	0,0,2,2	0,0,14,0	*	0,0,20,0	18	20	22.22	0	22.22		true
1	182858563	182858564	+	182858563	DHX9	A	C	A	A	A	G	T	true	true			2.83036	167,0,0,0	53,0,0,0	2,0,0,0	61,0,0,0	220	63	75.91	3.17	72.73	true	true	2.96073	147,0,0,0	33,0,0,0	*	13,0,0,0	180	13	81.67	0	81.67	true	true
1	182887162	182887163	+	182887162	DHX9	A	C	A	G	T	G	G	true	true			2.03517	0,0,10,0	0,0,18,0	0,0,2,0	0,0,101,1	28	104	35.71	1.92	33.79		true	2.17025	0,0,39,0	0,0,23,0	0,0,2,0	0,0,29,0	62	31	62.9	6.45	56.45	true	true
1	182843318	182843319	+	182843318	DHX9	A	C	A	C	T	G	G	true	true			1.4066	0,6,0,0	0,13,0,0	*	0,61,0,0	19	61	31.58	0	31.58		true	2.27757	0,27,0,0	0,14,0,0	*	0,18,0,0	41	18	65.85	0	65.85	true	true
1	182876164	182876165	+	182876164	DHX9	A	C	A	T	T	G	A	true				2.13054	0,0,0,20	0,0,0,13	*	0,0,0,59	33	59	60.61	0	60.61		true	1.96682	0,0,0,14	0,0,0,7	*	0,0,0,19	21	19	66.67	0	66.67		true
1	182876246	182876247	+	182876246	DHX9	G	G	A	A	A	T	G	true																1.07902	0,0,0,4	21,0,0,0	*	11,0,0,0	25	11	16	0	16		true
1	182858219	182858220	+	182858219	DHX9	A	C	A	A	A	G	A	true	true			1.90417	14,0,0,0	27,0,0,0	*	51,0,0,0	41	51	34.15	0	34.15	true	true
1	182843345	182843346	+	182843345	DHX9	A	A	A	A	A	G	A	true				1.08677	4,0,0,0	18,0,0,0	*	55,0,0,0	22	55	18.18	0	18.18		true
1	182852274	182852275	+	182852274	DHX9	A	C	A	G	C	A	A	true				1.79863	0,0,6,0	0,0,12,0	1,0,0,0	0,0,65,0	18	66	33.33	1.52	31.82		true
1	182854132	182854133	+	182854132	DHX9	A	G	A	T	C	C	A	true				1.55218	0,2,0,2	0,0,0,14	0,0,0,1	0,1,0,63	18	65	22.22	1.54	20.68		true
5	141516038	141516039	-	141516040	DIAPH1	G	G	A	C	T	A	T			true	true																									2.15606	0,22,0,0	0,24,0,0	*	0,35,0,0	46	35	47.83	0	47.83	true	true	1.81283	0,12,0,0	0,28,0,0	*	0,14,0,0	40	14	30	0	30	true	true
5	141516902	141516903	-	141516904	DIAPH1	A	G	A	C	A	T	T			true	true																									1.47378	0,7,0,0	0,28,0,0	*	0,33,0,0	35	33	20	0	20	true	true	1.667	1,8,0,0	0,15,0,0	*	0,10,0,0	24	10	37.5	0	37.5		true
5	141515625	141515626	-	141515627	DIAPH1	G	G	A	C	A	T	T			true																																						1.0814	0,3,0,1	0,19,0,1	*	0,6,0,0	24	6	16.67	0	16.67		true
5	141516525	141516526	-	141516527	DIAPH1	C	C	A	G	C	C	T			true																																						0.850274	0,0,0,3	0,0,15,1	*	0,0,9,0	19	9	15.79	0	15.79		true
5	141574993	141574994	-	141574995	DIAPH1	G	G	A	A	G	C	A			true																																						1.24042	0,0,5,0	26,0,0,0	*	11,0,0,0	31	11	16.13	0	16.13		true
5	141528759	141528760	-	141528761	DIAPH1	A	C	A	T	G	A	A	true				2.0489	0,0,0,16	0,0,0,5	*	0,0,0,54	21	54	76.19	0	76.19		true	2.11737	0,0,0,19	0,0,0,9	*	0,0,0,6	28	6	67.86	0	67.86		true
5	141516687	141516688	-	141516689	DIAPH1	A	C	A	G	C	T	T	true																1.88133	0,0,12,0	0,0,7,0	*	0,0,14,0	19	14	63.16	0	63.16		true
5	141528884	141528885	-	141528886	DIAPH1	A	C	A	A	T	T	C	true																1.89687	12,0,0,0	5,0,0,0	*	7,0,0,0	17	7	70.59	0	70.59		true
5	141515587	141515588	-	141515589	DIAPH1	A	C	A	C	T	G	T	true				1.73249	0,10,0,0	0,15,0,0	*	0,51,0,1	25	52	40	0	40		true
5	141515991	141515992	-	141515993	DIAPH1	A	C	A	A	G	G	A	true				2.19119	15,0,0,0	3,0,0,0	1,0,0,0	38,0,0,0	18	39	83.33	2.56	80.77		true
5	141528537	141528538	-	141528539	DIAPH1	A	C	A	C	T	T	C	true				1.1055	0,4,0,0	0,13,0,0	*	0,43,0,0	17	43	23.53	0	23.53		true
13	59666800	59666801	-	59666802	DIAPH3	A	C	A	A	T	A	T	true				1.87468	12,0,0,0	8,0,0,0	*	19,0,0,0	20	19	60	0	60		true
20	62879123	62879124	-	62879125	DIDO1	G	G	A	C	T	T	A			true																										1.26048	0,5,0,0	0,17,0,0	*	0,10,0,0	22	10	22.73	0	22.73		true
20	62879710	62879711	-	62879712	DIDO1	A	G	A	C	T	T	T			true																										1.07902	0,4,0,0	0,21,0,0	*	0,5,0,0	25	5	16	0	16		true
20	62880113	62880114	-	62880115	DIDO1	G	G	A	C	C	C	A			true																										1.5999	0,8,0,0	0,13,0,0	*	0,10,0,0	21	10	38.1	0	38.1		true
20	62880337	62880338	-	62880339	DIDO1	G	G	A	C	A	G	A			true																										1.4166	0,6,0,0	0,11,0,0	*	0,8,0,0	17	8	35.29	0	35.29		true
20	62880635	62880636	-	62880637	DIDO1	G	G	A	C	C	A	A			true																										1.59176	0,8,0,0	0,15,0,0	*	0,12,0,0	23	12	34.78	0	34.78		true
20	62910949	62910950	-	62910951	DIDO1	G	A	A	C	G	A	T			true																										1.57192	0,7,1,0	0,22,0,0	*	0,28,0,0	30	28	26.67	0	26.67		true
20	62911013	62911014	-	62911015	DIDO1	A	G	A	C	T	G	T			true																										1.68462	0,9,0,0	0,11,0,0	*	0,23,0,0	20	23	45	0	45		true	1.92517	0,14,0,0	0,17,0,0	*	0,8,0,0	31	8	45.16	0	45.16		true
5	62390943	62390944	-	62390945	DIMT1	A	C	A	G	C	A	A	true	true			1.94856	0,0,15,0	0,0,24,0	*	0,0,18,0	39	18	38.46	0	38.46	true	true	1.73623	0,0,10,0	0,0,14,0	*	0,0,20,0	24	20	41.67	0	41.67		true
5	62392195	62392196	-	62392197	DIMT1	A	C	A	G	A	A	T	true	true			1.37448	0,0,19,0	0,0,23,0	1,0,0,0	0,0,11,0	42	12	45.24	8.33	36.9	true	true
5	62388744	62388745	-	62388746	DIMT1	A	C	A	C	T	T	A	true	true			2.26153	0,26,0,0	0,13,0,0	*	0,19,0,0	39	19	66.67	0	66.67	true	true
5	62394484	62394485	-	62394486	DIMT1	T	G	A	A	A	G	T	true				0.850274	3,0,0,0	16,0,0,0	*	16,0,0,0	19	16	15.79	0	15.79		true
5	62394515	62394516	-	62394517	DIMT1	A	C	A	C	A	G	C	true				1.52777	0,7,0,0	0,10,0,0	*	0,19,0,0	17	19	41.18	0	41.18		true
5	62398524	62398525	-	62398526	DIMT1	A	C	A	T	C	G	A	true				1.75293	0,0,0,8	0,0,0,13	0,0,0,1	0,0,0,42	21	43	38.1	2.33	35.77		true
14	80202862	80202863	-	80202864	DIO2	G	G	A	C	A	A	T			true	true																									2.70995	1,74,0,0	0,19,0,0	*	0,24,0,0	94	24	79.79	0	79.79	true	true	2.66654	0,67,0,0	0,30,0,1	*	0,6,0,0	98	6	68.37	0	68.37	true	true
14	80202352	80202353	-	80202354	DIO2	A	G	A	C	T	T	A			true	true																									1.95247	0,15,0,0	0,22,0,0	*	0,20,0,0	37	20	40.54	0	40.54	true	true
14	80199044	80199045	-	80199046	DIO2	G	G	A	C	T	T	C			true																										1.53452	0,7,0,0	0,9,0,0	*	0,21,0,0	16	21	43.75	0	43.75		true
14	80200167	80200168	-	80200169	DIO2	G	G	A	C	A	A	A			true																																						1.8356	0,12,0,0	0,17,0,0	*	0,7,0,0	29	7	41.38	0	41.38		true
14	80201408	80201409	-	80201410	DIO2	G	T	A	G	G	T	G			true																																						0.858461	0,0,3,0	0,0,14,0	*	0,0,13,0	17	13	17.65	0	17.65		true
14	80202392	80202393	-	80202394	DIO2	G	A	A	C	T	G	A			true																										1.48605	0,7,0,0	0,21,0,0	*	0,20,0,1	28	21	25	0	25		true	1.2475	0,5,0,0	0,22,0,0	*	0,8,0,0	27	8	18.52	0	18.52		true
14	80202496	80202497	-	80202498	DIO2	T	A	A	C	C	A	T			true																										1.27963	0,11,0,0	0,20,0,0	0,1,0,0	0,16,0,0	31	17	35.48	5.88	29.6		true	1.65193	0,9,0,0	0,20,0,0	*	0,5,0,0	29	5	31.03	0	31.03		true
14	80202559	80202560	-	80202561	DIO2	G	A	A	C	A	T	G			true																																						0.850274	0,3,0,0	0,16,0,0	*	0,10,0,0	19	10	15.79	0	15.79		true
14	80202582	80202583	-	80202584	DIO2	A	G	A	C	A	G	G			true																										1.7229	0,10,0,0	0,18,0,0	*	0,17,0,0	28	17	35.71	0	35.71		true	1.4022	0,6,0,0	0,14,0,0	*	0,8,0,1	20	9	30	0	30		true
14	80202625	80202626	-	80202627	DIO2	G	A	A	C	T	G	A			true																										1.4066	0,6,0,0	0,13,0,0	*	0,17,0,0	19	17	31.58	0	31.58		true
14	80202985	80202986	-	80202987	DIO2	G	G	A	C	T	C	C			true																										1.3913	0,6,0,0	0,17,0,0	*	0,20,0,0	23	20	26.09	0	26.09		true	1.4697	0,7,0,0	0,30,0,1	*	0,7,0,0	38	7	18.42	0	18.42		true
14	80199047	80199048	-	80199049	DIO2	A	C	A	G	G	A	C	true				0.849761	0,0,4,0	0,0,13,0	0,0,0,1	0,0,19,0	17	20	23.53	5	18.53		true
14	80201490	80201491	-	80201492	DIO2	A	C	A	A	A	T	A	true				1.74031	10,0,0,0	13,0,0,0	*	14,0,0,0	23	14	43.48	0	43.48		true
14	80202331	80202332	-	80202333	DIO2	A	C	A	T	T	A	G	true				1.10094	0,0,0,4	0,0,0,14	*	0,0,0,16	18	16	22.22	0	22.22		true
21	46490664	46490665	+	46490664	DIP2A	G	C	A	C	C	C	A			true																																						0.858461	0,3,0,0	0,14,0,0	*	0,4,0,0	17	4	17.65	0	17.65		true
21	46490672	46490673	+	46490672	DIP2A	G	C	A	G	C	A	G			true																																						1.08677	0,0,4,0	0,0,18,0	*	0,0,4,0	22	4	18.18	0	18.18		true
1	92876332	92876333	-	92876334	DIPK1A	A	T	A	C	A	G	A			true																																						1.11023	0,4,0,0	0,12,0,0	*	0,4,0,0	16	4	25	0	25		true
13	72759240	72759241	-	72759242	DIS3	T	G	A	A	T	G	T			true																																						1.11023	4,0,0,0	12,0,0,0	*	12,0,0,0	16	12	25	0	25		true
13	72759732	72759733	-	72759734	DIS3	G	A	A	C	A	C	T			true																										1.1055	0,4,0,0	0,13,0,0	*	0,8,0,0	17	8	23.53	0	23.53		true
13	72759306	72759307	-	72759308	DIS3	A	C	A	C	T	A	G	true				1.51679	0,7,0,0	0,12,0,0	*	0,13,0,0	19	13	36.84	0	36.84		true
13	72759685	72759686	-	72759687	DIS3	A	C	A	T	T	T	T	true				1.77818	0,0,0,11	0,0,0,19	*	0,0,0,8	30	8	36.67	0	36.67		true
13	72780955	72780956	-	72780957	DIS3	A	C	A	A	A	C	A	true				1.87468	12,0,0,0	8,0,0,0	*	11,0,0,0	20	11	60	0	60		true
15	66333079	66333080	+	66333079	DIS3L	A	C	A	A	G	A	T	true				1.80702	11,0,0,0	11,0,0,0	*	6,0,0,0	22	6	50	0	50		true
11	112019237	112019238	+	112019237	DIXDC1	A	G	A	C	C	A	T			true																										2.20375	0,22,0,0	0,4,0,0	*	0,5,0,0	26	5	84.62	0	84.62		true
X	154777441	154777442	+	154777441	DKC1	A	C	A	G	T	G	C	true	true			1.47378	0,0,7,0	0,0,28,0	*	0,0,65,0	35	65	20	0	20	true	true	1.94184	0,0,14,0	0,0,12,0	*	0,0,36,0	26	36	53.85	0	53.85		true
X	154765451	154765452	+	154765451	DKC1	A	C	A	A	C	A	C	true				1.57416	8,0,0,0	21,0,0,0	*	41,0,0,0	29	41	27.59	0	27.59		true	1.87476	13,0,0,0	20,0,0,0	*	18,0,0,0	33	18	39.39	0	39.39		true
X	154768337	154768338	+	154768337	DKC1	A	C	A	T	T	C	G	true				1.7229	0,0,0,10	0,0,0,18	*	0,0,0,61	28	61	35.71	0	35.71		true	1.89205	0,0,0,13	0,0,0,14	*	0,0,0,16	27	16	48.15	0	48.15		true
X	154765945	154765946	+	154765945	DKC1	A	C	A	C	C	T	C	true				1.84942	0,12,0,0	0,13,0,0	*	0,40,0,0	25	40	48	0	48		true	1.39461	0,6,0,0	0,16,0,0	*	0,17,0,0	22	17	27.27	0	27.27		true
X	154774704	154774705	+	154774704	DKC1	A	C	A	G	G	T	G	true																1.80228	0,0,11,0	0,0,12,0	*	0,0,30,0	23	30	47.83	0	47.83		true
X	154764918	154764919	+	154764918	DKC1	A	A	A	C	A	T	A	true																0.850274	0,0,3,0	0,16,0,0	*	0,30,0,0	19	30	15.79	0	15.79		true
X	154765445	154765446	+	154765445	DKC1	G	G	A	A	A	T	A	true																1.11023	0,0,0,4	12,0,0,0	*	18,0,0,0	16	18	25	0	25		true
11	112037445	112037446	+	112037445	DLAT	C	C	A	C	C	T	A			true																																						0.850274	0,0,0,3	0,16,0,0	*	0,6,0,0	19	6	15.79	0	15.79		true
11	112039387	112039388	+	112039387	DLAT	A	C	A	C	A	A	G	true				1.83897	0,11,0,0	0,6,0,0	*	0,28,0,0	17	28	64.71	0	64.71		true	1.47852	0,20,0,0	0,1,0,0	2,0,0,0	0,3,0,0	21	5	95.24	40	55.24		true
11	112025731	112025732	+	112025731	DLAT	A	C	A	G	T	C	T	true				1.93793	0,0,14,0	0,0,13,0	*	0,0,23,0	27	23	51.85	0	51.85		true
11	112063156	112063157	+	112063156	DLAT	A	C	A	C	A	T	G	true				1.42276	0,6,0,0	0,10,0,0	*	0,9,0,0	16	9	37.5	0	37.5		true
7	107905015	107905016	+	107905015	DLD	A	A	A	A	G	C	T			true																																						0.850274	3,0,0,0	16,0,0,0	*	20,0,0,0	19	20	15.79	0	15.79		true
7	107906327	107906328	+	107906327	DLD	A	A	A	A	G	A	T			true																										1.0814	0,0,0,4	20,0,0,0	*	34,0,0,0	24	34	16.67	0	16.67		true
7	107906365	107906366	+	107906365	DLD	G	A	A	T	T	G	G			true																																						1.23885	0,0,1,4	0,0,0,27	*	0,0,0,42	32	42	15.62	0	15.62		true
7	107919360	107919361	+	107919360	DLD	G	G	A	C	T	G	A			true																																						1.82668	0,14,0,0	0,7,0,0	0,1,0,0	0,17,0,0	21	18	66.67	5.56	61.11		true
7	107919401	107919402	+	107919401	DLD	G	G	A	C	A	A	A			true																										1.50373	0,7,0,0	0,15,0,0	*	0,21,0,0	22	21	31.82	0	31.82		true	1.57915	0,8,0,0	0,19,0,0	*	0,14,0,0	27	14	29.63	0	29.63		true
7	107919434	107919435	+	107919434	DLD	A	C	A	T	A	A	A	true	true			2.53274	0,0,0,48	0,0,0,16	*	0,0,0,21	64	21	75	0	75	true	true	2.43489	2,0,0,36	0,0,0,13	*	0,0,0,4	51	4	74.51	0	74.51	true	true
7	107919602	107919603	+	107919602	DLD	A	C	A	T	G	G	C	true	true			2.43491	0,0,0,40	0,0,0,39	*	0,0,0,13	79	13	50.63	0	50.63	true	true	2.73233	0,0,2,77	0,0,0,36	*	0,0,0,5	115	5	68.7	0	68.7	true	true
7	107906281	107906282	+	107906281	DLD	A	C	A	A	T	A	G	true	true			2.16115	42,0,0,0	41,0,0,2	2,0,0,0	39,0,0,0	85	41	49.41	4.88	44.53	true	true	1.667	9,0,0,0	15,0,0,0	*	25,0,0,0	24	25	37.5	0	37.5		true
7	107919924	107919925	+	107919924	DLD	A	C	A	G	T	G	G	true				1.2759	0,0,5,0	0,0,13,0	*	0,0,7,0	18	7	27.78	0	27.78		true	1.512	0,0,7,0	0,0,13,0	*	0,0,5,0	20	5	35	0	35		true
7	107919584	107919585	+	107919584	DLD	A	C	A	G	A	A	A	true				1.27031	1,0,13,0	0,0,18,0	1,0,0,0	0,0,11,0	32	12	43.75	8.33	35.42		true	1.87245	0,0,13,0	0,0,21,0	*	0,0,4,0	34	4	38.24	0	38.24		true
7	107905450	107905451	+	107905450	DLD	A	C	A	A	A	G	A	true				2.19057	22,0,0,0	9,0,0,0	*	33,0,0,0	31	33	70.97	0	70.97		true	1.96682	14,0,0,0	7,0,0,0	*	11,0,0,0	21	11	66.67	0	66.67		true
7	107915649	107915650	+	107915649	DLD	A	C	A	A	A	G	G	true				1.69647	9,0,0,0	9,0,0,0	*	31,0,0,0	18	31	50	0	50		true	1.97317	14,0,0,0	6,0,0,0	*	21,0,0,0	20	21	70	0	70		true
7	107891242	107891243	+	107891242	DLD	A	C	A	G	C	G	G	true				1.81222	0,0,11,0	0,0,10,0	*	0,0,55,0	21	55	52.38	0	52.38		true	2.12934	0,0,13,6	0,0,6,0	*	0,0,25,0	25	25	76	0	76		true
7	107906296	107906297	+	107906296	DLD	A	C	A	G	G	T	G	true																1.55008	0,0,8,0	0,0,38,0	*	0,0,23,0	46	23	17.39	0	17.39		true
7	107917385	107917386	+	107917385	DLD	A	C	A	A	T	T	G	true				1.7229	10,0,0,0	18,0,0,0	*	37,0,1,0	28	38	35.71	0	35.71		true
7	107917409	107917410	+	107917409	DLD	A	C	A	C	A	C	A	true				1.07683	0,4,0,0	0,22,0,0	*	0,37,0,0	26	37	15.38	0	15.38		true
7	107917936	107917937	+	107917936	DLD	A	C	A	A	A	G	T	true				1.78544	12,0,0,0	21,0,0,0	1,0,0,0	39,0,0,0	33	40	36.36	2.5	33.86		true
13	50082519	50082520	+	50082519	DLEU1	A	C	A	G	G	G	G	true	true			1.94966	0,0,16,0	0,0,63,0	*	0,0,13,0	79	13	20.25	0	20.25	true	true
13	50082401	50082402	+	50082401	DLEU1	A	C	A	G	C	C	A	true	true			2.54939	0,0,50,0	0,0,17,0	*	0,0,19,0	67	19	74.63	0	74.63	true	true
13	50173409	50173410	+	50173409	DLEU1	A	C	A	A	A	C	T	true				1.28087	5,0,0,0	12,0,0,0	*	21,0,0,0	17	21	29.41	0	29.41		true
13	50075587	50075588	-	50075589	DLEU2	A	C	A	T	A	A	T	true				1.83897	0,0,0,11	0,0,0,6	*	0,0,0,10	17	10	64.71	0	64.71		true
3	197044692	197044693	-	197044694	DLG1	A	C	A	A	C	C	A	true				1.49104	7,0,0,0	19,0,0,0	*	14,0,0,0	26	14	26.92	0	26.92		true	1.74966	10,0,0,0	11,0,0,0	*	13,0,0,0	21	13	47.62	0	47.62		true
3	197044650	197044651	-	197044652	DLG1	A	C	A	T	C	T	G	true																1.56636	0,0,0,8	0,0,0,25	*	0,0,0,14	33	14	24.24	0	24.24		true
3	197043819	197043820	-	197043821	DLG1	A	C	A	G	A	T	A	true	true			2.05318	0,0,18,0	0,0,22,0	*	0,0,5,0	40	5	45	0	45	true	true
3	197043934	197043935	-	197043936	DLG1	A	C	A	A	A	A	G	true				1.7838	11,0,0,0	17,0,0,0	*	7,0,0,0	28	7	39.29	0	39.29		true
3	197044718	197044719	-	197044720	DLG1	A	C	A	G	G	G	G	true				1.76107	0,0,10,0	0,0,9,0	*	0,0,10,0	19	10	52.63	0	52.63		true
17	7203246	7203247	-	7203248	DLG4	C	G	A	A	G	G	G			true																																						1.1055	4,0,0,0	13,0,0,0	*	4,0,0,0	17	4	23.53	0	23.53		true
10	77791708	77791709	-	77791710	DLG5	G	G	A	C	T	G	T			true																										1.83139	0,11,0,0	0,7,0,0	*	0,8,0,0	18	8	61.11	0	61.11		true
10	77791882	77791883	-	77791884	DLG5	G	G	A	C	G	T	C			true																										1.41148	0,6,0,0	0,12,0,0	*	0,16,0,0	18	16	33.33	0	33.33		true
10	77791933	77791934	-	77791935	DLG5	G	G	A	C	C	A	G			true																																						1.76775	0,9,0,1	0,8,0,0	*	0,7,0,0	18	7	55.56	0	55.56		true
10	77792193	77792194	-	77792195	DLG5	A	G	A	C	G	G	G			true																										1.07902	0,3,1,0	0,21,0,0	*	0,13,0,0	25	13	16	0	16		true	1.39461	0,6,0,0	0,16,0,0	*	0,7,0,0	22	7	27.27	0	27.27		true
10	77792338	77792339	-	77792340	DLG5	G	A	A	C	A	T	G			true																										2.0692	0,17,0,0	0,7,0,0	*	0,4,0,0	24	4	70.83	0	70.83		true	1.95888	0,15,0,0	0,19,0,0	*	0,7,0,0	34	7	44.12	0	44.12		true
10	77821721	77821722	-	77821723	DLG5	A	G	A	C	C	G	A			true																										1.81848	0,18,0,0	0,6,0,0	0,1,0,1	0,14,0,0	24	16	75	12.5	62.5		true
10	77791784	77791785	-	77791786	DLG5	A	C	A	A	A	C	T	true				2.08425	17,0,0,0	4,0,0,0	*	15,0,0,0	21	15	80.95	0	80.95		true
18	3596751	3596752	+	3596751	DLGAP1-AS1	G	G	A	C	T	A	A			true																																						1.39461	0,6,0,0	0,16,0,0	*	0,6,0,0	22	6	27.27	0	27.27		true
18	3596796	3596797	+	3596796	DLGAP1-AS1	G	G	A	C	A	C	C			true																										1.36563	0,6,0,0	0,30,0,0	*	0,4,0,0	36	4	16.67	0	16.67		true
18	3596614	3596615	+	3596614	DLGAP1-AS1	A	C	A	A	G	A	T	true	true			2.29873	28,0,0,0	12,0,0,0	*	13,0,0,0	40	13	70	0	70	true	true	2.18462	22,0,0,0	11,0,0,0	*	6,0,0,0	33	6	66.67	0	66.67		true
20	36500303	36500304	+	36500303	DLGAP4	G	G	A	C	T	G	T			true																										1.25465	0,5,0,0	0,19,0,0	*	0,9,0,0	24	9	20.83	0	20.83		true
14	55189034	55189035	-	55189036	DLGAP5	A	A	A	G	A	T	G			true																																						0.858461	0,0,3,0	0,0,14,0	*	0,0,6,0	17	6	17.65	0	17.65		true
14	55177085	55177086	-	55177087	DLGAP5	A	C	A	C	C	T	G	true																1.28612	0,5,0,0	0,11,0,0	*	0,5,0,0	16	5	31.25	0	31.25		true
14	55151745	55151746	-	55151747	DLGAP5	A	C	A	G	C	T	T	true				1.42276	0,0,6,0	0,0,10,0	*	0,0,19,0	16	19	37.5	0	37.5		true
14	55154695	55154696	-	55154697	DLGAP5	A	C	A	T	C	A	C	true				1.96097	0,0,0,14	0,0,0,8	*	0,0,0,18	22	18	63.64	0	63.64		true
14	55175948	55175949	-	55175950	DLGAP5	A	C	A	G	C	A	A	true				1.93008	0,0,17,0	0,0,7,0	0,0,1,0	0,0,18,0	24	19	70.83	5.26	65.57		true
14	74900313	74900314	+	74900313	DLST	G	G	A	A	T	G	T			true																																						1.26379	3,2,0,0	16,0,0,0	*	23,0,0,0	21	23	23.81	0	23.81		true
14	74902268	74902269	+	74902268	DLST	T	G	A	C	T	T	T			true																																						0.858461	0,3,0,0	0,14,0,0	*	0,20,0,0	17	20	17.65	0	17.65		true
14	74902456	74902457	+	74902456	DLST	G	A	A	G	C	A	G			true																																						1.08677	0,0,1,3	0,0,18,0	*	0,0,7,0	22	7	18.18	0	18.18		true
14	74894371	74894372	+	74894371	DLST	A	C	A	T	G	T	G	true				2.17077	0,0,0,21	0,0,0,8	*	0,0,0,54	29	54	72.41	0	72.41		true	1.61558	0,0,0,8	0,0,0,10	*	0,0,0,14	18	14	44.44	0	44.44		true
14	74902351	74902352	+	74902351	DLST	A	C	A	A	G	T	T	true																1.67498	9,0,0,0	13,0,0,0	*	14,0,0,0	22	14	40.91	0	40.91		true
14	74902374	74902375	+	74902374	DLST	A	A	A	A	C	C	A	true																1.08397	0,0,0,4	19,0,0,0	*	8,0,0,0	23	8	17.39	0	17.39		true
14	74889291	74889292	+	74889291	DLST	A	C	A	G	T	C	A	true				1.26048	0,0,5,0	0,0,17,0	*	0,0,75,0	22	75	22.73	0	22.73		true
14	74902665	74902666	+	74902665	DLST	A	T	A	G	A	G	A	true				2.13986	0,0,19,0	0,0,3,0	*	0,0,29,0	22	29	86.36	0	86.36		true
2	172088861	172088862	+	172088861	DLX1	G	G	A	C	T	T	C			true																																						1.25744	0,5,0,0	1,17,0,0	*	0,8,0,0	23	8	21.74	0	21.74		true
9	7798467	7798468	-	7798469	DMAC1	G	G	A	C	A	G	A			true																										2.00822	0,18,0,0	0,79,0,0	*	0,109,0,0	97	109	18.56	0	18.56		true	2.03473	0,19,0,0	0,88,0,0	*	0,46,0,0	107	46	17.76	0	17.76		true
9	7798471	7798472	-	7798473	DMAC1	A	C	A	T	G	G	A	true	true			2.53994	0,0,0,93	0,0,0,153	0,0,0,3	0,0,0,105	246	108	37.8	2.78	35.03	true	true	2.37711	0,0,0,43	0,0,0,45	0,0,0,1	0,0,0,65	88	66	48.86	1.52	47.35	true	true
9	7798441	7798442	-	7798443	DMAC1	A	C	A	A	G	A	C	true	true			2.69716	79,0,0,0	276,0,0,0	*	81,0,0,0	355	81	22.25	0	22.25	true	true	2.54492	54,0,0,0	116,0,0,0	*	49,0,0,0	170	49	31.76	0	31.76		true
9	7797182	7797183	-	7797184	DMAC1	A	C	A	T	A	T	G	true	true			2.36443	0,0,0,32	0,0,0,8	*	0,0,0,5	40	5	80	0	80	true	true
19	41433559	41433560	-	41433561	DMAC2	T	C	A	A	C	T	A			true																																						1.09686	4,0,0,0	15,0,0,0	*	8,0,0,0	19	8	21.05	0	21.05		true
19	41431847	41431848	-	41431849	DMAC2	A	C	A	G	G	G	A	true				2.03278	0,0,16,0	0,0,8,0	*	0,0,19,0	24	19	66.67	0	66.67		true
14	50322659	50322660	+	50322659	DMAC2L	A	C	A	A	G	A	T	true				1.82431	11,0,0,0	8,0,0,0	*	8,0,0,0	19	8	57.89	0	57.89		true
14	50324038	50324039	+	50324038	DMAC2L	A	C	A	A	A	A	A	true				1.48173	7,0,0,0	23,0,0,0	*	8,0,0,0	30	8	23.33	0	23.33		true
1	44218718	44218719	+	44218718	DMAP1	G	G	A	A	C	A	G			true																																						0.862771	0,0,3,0	13,0,0,0	*	4,0,0,0	16	4	18.75	0	18.75		true
1	44214751	44214752	+	44214751	DMAP1	A	C	A	G	T	G	A	true				1.57202	0,0,9,0	0,0,8,0	0,0,2,0	0,0,21,0	17	23	52.94	8.7	44.25		true	1.84785	0,0,11,0	0,0,5,0	*	0,0,9,0	16	9	68.75	0	68.75		true
X	31206583	31206584	-	31206585	DMD	A	C	A	G	A	T	G	true	true			2.32122	0,0,37,0	0,0,5,0	0,0,1,0	0,0,25,0	42	26	88.1	3.85	84.25	true	true
X	31121571	31121572	-	31121573	DMD	A	T	A	T	G	G	A	true				1.09686	0,0,0,4	0,0,0,15	*	0,0,0,12	19	12	21.05	0	21.05		true
X	31121634	31121635	-	31121636	DMD	A	C	A	A	A	A	A	true				1.60459	8,0,0,0	12,0,0,0	*	10,0,0,0	20	10	40	0	40		true
X	31121753	31121754	-	31121755	DMD	A	C	A	A	G	A	A	true				1.0814	4,0,0,0	20,0,0,0	*	13,0,0,0	24	13	16.67	0	16.67		true
X	31121783	31121784	-	31121785	DMD	A	C	A	A	C	A	A	true				0.330821	9,0,0,0	10,0,0,0	2,0,0,0	5,0,0,0	19	7	47.37	28.57	18.8		true
X	31178798	31178799	-	31178800	DMD	A	C	A	T	C	A	G	true				2.0724	0,0,0,18	0,0,0,14	*	0,0,0,17	32	17	56.25	0	56.25		true
7	87181315	87181316	+	87181315	DMTF1	A	C	A	C	C	T	G	true																1.98003	0,14,0,0	0,5,0,0	*	0,10,0,0	19	10	73.68	0	73.68		true
7	87188243	87188244	+	87188243	DMTF1	A	C	A	G	C	C	A	true				1.78339	0,0,10,0	0,0,6,0	*	0,0,17,0	16	17	62.5	0	62.5		true
19	45790928	45790929	-	45790930	DMWD	G	G	A	C	A	C	C			true	true																									1.55896	0,8,0,0	0,30,0,0	*	0,24,0,0	38	24	21.05	0	21.05	true	true
19	45786520	45786521	-	45786522	DMWD	C	T	A	C	T	T	T			true																										1.80702	0,11,0,0	0,11,0,0	*	0,8,0,1	22	9	50	0	50		true
19	45791046	45791047	-	45791048	DMWD	A	C	A	A	G	G	G	true				1.39823	6,0,0,0	15,0,0,0	*	20,0,0,0	21	20	28.57	0	28.57		true
5	119149522	119149523	+	119149522	DMXL1	G	G	A	C	T	G	T			true																										2.03278	0,16,0,0	0,8,0,0	*	0,8,0,0	24	8	66.67	0	66.67		true
15	51622498	51622499	-	51622500	DMXL2	A	C	A	A	C	T	G			true																																						0.850274	0,0,0,3	16,0,0,0	*	4,0,0,0	19	4	15.79	0	15.79		true
15	51495122	51495123	-	51495124	DMXL2	A	C	A	T	T	A	G	true																1.70316	0,0,0,9	0,0,0,8	*	0,0,0,4	17	4	52.94	0	52.94		true
14	49633330	49633331	-	49633332	DNAAF2	G	G	A	C	A	T	T			true	true																									1.84962	0,13,0,0	0,36,0,0	*	0,10,0,0	49	10	26.53	0	26.53	true	true	0.655439	0,9,0,1	0,31,0,0	0,0,0,1	0,14,0,0	41	15	24.39	6.67	17.72		true
14	49633396	49633397	-	49633398	DNAAF2	G	A	A	C	C	T	G			true																										1.47658	0,7,0,0	0,26,0,0	*	0,8,0,0	33	8	21.21	0	21.21		true	1.36953	0,6,0,0	0,27,0,0	*	0,9,0,0	33	9	18.18	0	18.18		true
14	49633605	49633606	-	49633607	DNAAF2	G	G	A	C	C	A	A			true																										1.50014	0,7,0,0	0,16,0,0	*	0,15,0,0	23	15	30.43	0	30.43		true	1.61687	0,8,0,1	0,49,0,0	*	0,6,0,0	58	6	15.52	0	15.52		true
14	49633476	49633477	-	49633478	DNAAF2	A	C	A	A	A	T	T	true				2.07552	18,0,0,0	13,0,0,0	*	25,0,0,0	31	25	58.06	0	58.06		true	1.61558	8,0,0,0	10,0,0,0	*	8,0,0,0	18	8	44.44	0	44.44		true
14	49625901	49625902	-	49625903	DNAAF2	A	C	A	A	A	T	A	true	true			1.86138	13,0,0,0	27,0,0,0	*	8,0,0,0	40	8	32.5	0	32.5	true	true
14	49625939	49625940	-	49625941	DNAAF2	A	C	A	A	C	T	G	true				1.65728	9,0,0,0	18,0,0,0	*	7,0,0,0	27	7	33.33	0	33.33		true
14	49626015	49626016	-	49626017	DNAAF2	A	C	A	A	G	G	A	true				1.39823	6,0,0,0	15,0,0,0	*	6,0,0,0	21	6	28.57	0	28.57		true
15	55360081	55360082	-	55360083	DNAAF4-CCPG1	G	A	A	C	A	G	T			true	true																									1.70276	0,10,0,0	0,28,0,0	*	0,39,0,0	38	39	26.32	0	26.32	true	true	2.03631	0,18,0,0	0,33,0,0	*	0,12,0,0	51	12	35.29	0	35.29	true	true
15	55359542	55359543	-	55359544	DNAAF4-CCPG1	G	G	A	C	C	C	A			true	true																									2.01949	0,18,0,0	0,53,0,0	*	0,38,0,0	71	38	25.35	0	25.35	true	true
15	55359578	55359579	-	55359580	DNAAF4-CCPG1	A	G	A	C	A	C	T			true	true																									1.90261	0,14,0,0	0,28,0,0	*	0,44,0,0	42	44	33.33	0	33.33	true	true
15	55360068	55360069	-	55360070	DNAAF4-CCPG1	T	G	A	C	T	A	T			true	true																									1.80064	0,12,0,0	0,38,0,0	*	0,38,0,0	50	38	24	0	24	true	true
15	55360912	55360913	-	55360914	DNAAF4-CCPG1	G	G	A	C	A	C	T			true	true																									1.83139	0,11,0,0	0,7,0,0	*	0,27,0,0	18	27	61.11	0	61.11		true	1.74778	0,11,0,0	0,39,0,0	*	0,13,0,0	50	13	22	0	22	true	true
15	55359743	55359744	-	55359745	DNAAF4-CCPG1	G	A	A	C	T	T	G			true																										1.46416	0,7,0,0	0,36,0,0	*	0,31,0,0	43	31	16.28	0	16.28		true
15	55359770	55359771	-	55359772	DNAAF4-CCPG1	G	A	A	C	T	G	G			true																										1.57192	0,8,0,0	0,22,0,0	*	0,25,0,0	30	25	26.67	0	26.67		true
15	55360169	55360170	-	55360171	DNAAF4-CCPG1	A	G	A	C	A	C	T			true																										1.49686	0,7,0,0	0,17,0,0	*	0,18,0,0	24	18	29.17	0	29.17		true	1.4697	0,7,0,0	0,31,0,0	*	0,20,0,0	38	20	18.42	0	18.42		true
15	55360866	55360867	-	55360868	DNAAF4-CCPG1	G	A	A	C	C	T	T			true																										1.24544	0,5,0,0	0,23,0,0	*	0,43,0,2	28	45	17.86	0	17.86		true
15	55359508	55359509	-	55359510	DNAAF4-CCPG1	A	C	A	G	T	A	G	true	true			1.70491	0,0,22,0	0,0,47,0	0,0,1,0	0,0,29,0	69	30	31.88	3.33	28.55	true	true	2.33384	0,0,30,0	0,0,10,0	*	0,0,23,0	40	23	75	0	75	true	true
15	55359950	55359951	-	55359952	DNAAF4-CCPG1	A	C	A	A	A	T	T	true	true			2.24703	27,0,0,0	35,0,0,0	*	27,0,0,0	62	27	43.55	0	43.55	true	true	2.57566	54,0,0,0	31,0,0,0	*	9,0,0,0	85	9	63.53	0	63.53	true	true
15	55360059	55360060	-	55360061	DNAAF4-CCPG1	A	C	A	T	C	C	A	true	true			2.0519	0,0,0,17	0,0,0,11	*	0,0,0,37	28	37	60.71	0	60.71		true	2.24613	0,0,0,26	0,0,0,21	*	0,0,0,20	47	20	55.32	0	55.32	true	true
15	55360037	55360038	-	55360039	DNAAF4-CCPG1	A	C	A	G	A	A	A	true	true			1.94039	0,0,15,0	1,0,28,0	*	0,0,37,0	44	37	34.09	0	34.09	true	true	2.07833	0,0,20,0	0,0,50,0	*	0,0,20,0	70	20	28.57	0	28.57		true
15	55359359	55359360	-	55359361	DNAAF4-CCPG1	A	C	A	A	A	T	G	true				1.48173	7,0,0,0	23,0,0,0	*	38,0,0,0	30	38	23.33	0	23.33		true	1.42276	6,0,0,0	10,0,0,0	*	13,0,0,0	16	13	37.5	0	37.5		true
15	55359781	55359782	-	55359783	DNAAF4-CCPG1	A	C	A	T	G	T	T	true				1.88534	0,0,0,13	0,0,0,16	*	0,0,0,21	29	21	44.83	0	44.83		true	1.88857	0,0,0,13	0,0,0,15	*	0,0,0,14	28	14	46.43	0	46.43		true
15	55360545	55360546	-	55360547	DNAAF4-CCPG1	A	C	A	T	G	G	C	true				1.78339	0,0,0,10	0,0,0,6	*	0,0,0,42	16	42	62.5	0	62.5		true	2.00275	0,0,0,16	0,0,0,16	*	0,0,0,20	32	20	50	0	50		true
15	55360856	55360857	-	55360858	DNAAF4-CCPG1	A	C	A	G	A	A	A	true				2.24929	0,0,19,0	1,0,5,0	1,0,0,0	0,0,44,0	25	45	76	2.22	73.78		true	2.0809	0,0,27,0	0,0,6,0	2,0,0,0	0,0,18,0	33	20	81.82	10	71.82		true
15	55360518	55360519	-	55360520	DNAAF4-CCPG1	A	T	A	T	A	C	T	true				1.52213	0,0,0,7	0,0,0,11	*	0,0,0,40	18	40	38.89	0	38.89		true	1.03576	0,0,0,7	0,0,0,22	1,0,0,0	0,0,0,21	29	22	24.14	4.55	19.59		true
15	55365262	55365263	-	55365264	DNAAF4-CCPG1	A	C	A	T	G	A	A	true																1.83058	0,0,0,14	0,0,0,3	0,0,0,3	0,0,0,16	17	19	82.35	15.79	66.56		true
15	55359289	55359290	-	55359291	DNAAF4-CCPG1	T	C	A	G	T	T	A	true																0.862771	0,0,0,3	0,0,13,0	*	0,0,10,0	16	10	18.75	0	18.75		true
15	55359383	55359384	-	55359385	DNAAF4-CCPG1	G	G	A	G	T	C	T	true																1.26379	0,0,5,0	0,0,16,0	*	0,0,15,0	21	15	23.81	0	23.81		true
15	55360481	55360482	-	55360483	DNAAF4-CCPG1	A	G	A	C	T	C	A	true																0.854299	0,0,3,0	0,15,0,0	*	0,35,0,0	18	35	16.67	0	16.67		true
15	55359526	55359527	-	55359528	DNAAF4-CCPG1	A	C	A	T	A	A	A	true	true			2.23601	1,0,0,24	1,0,0,15	*	0,0,0,34	41	34	60.98	0	60.98	true	true
15	55359798	55359799	-	55359800	DNAAF4-CCPG1	A	C	A	G	A	T	A	true				1.62175	0,0,8,0	0,0,9,0	*	0,0,30,0	17	30	47.06	0	47.06		true
15	55360797	55360798	-	55360799	DNAAF4-CCPG1	A	C	A	G	G	A	A	true				1.58193	0,0,8,0	0,0,18,0	*	0,0,46,0	26	46	30.77	0	30.77		true
15	55385691	55385692	-	55385693	DNAAF4-CCPG1	T	G	A	A	T	T	C	true				0.858461	3,0,0,0	14,0,0,0	*	34,0,0,0	17	34	17.65	0	17.65		true
17	78485123	78485124	+	78485123	DNAH17-AS1	G	G	A	C	A	G	A			true	true																									2.06466	0,23,0,0	0,45,0,0	0,1,0,0	0,61,0,0	68	62	33.82	1.61	32.21	true	true
17	78485970	78485971	+	78485970	DNAH17-AS1	G	G	A	C	A	T	C			true	true																									1.89035	0,14,0,0	0,38,0,0	*	0,64,0,0	52	64	26.92	0	26.92	true	true	1.58495	0,8,0,0	0,17,0,0	*	0,7,0,0	25	7	32	0	32		true
17	78485952	78485953	+	78485952	DNAH17-AS1	G	G	A	C	A	G	T			true	true																									1.63996	0,9,0,0	0,26,0,0	*	0,59,0,2	35	61	25.71	0	25.71	true	true	1.08983	0,2,0,2	0,17,0,0	*	0,7,0,0	21	7	19.05	0	19.05		true
17	78485875	78485876	+	78485875	DNAH17-AS1	G	G	A	C	A	T	T			true																										1.50373	0,7,0,0	0,15,0,0	*	0,67,0,0	22	67	31.82	0	31.82		true	1.60459	0,8,0,0	0,12,0,0	*	0,13,0,0	20	13	40	0	40		true
17	78486112	78486113	+	78486112	DNAH17-AS1	G	A	A	C	T	C	C			true																										1.56326	0,3,0,0	0,14,0,0	0,1,0,0	0,92,0,0	17	93	17.65	1.08	16.57		true
17	78486187	78486188	+	78486187	DNAH17-AS1	A	G	A	C	C	C	T			true																										1.50767	0,7,0,0	0,14,0,0	*	0,70,0,0	21	70	33.33	0	33.33		true	1.09686	0,4,0,0	0,15,0,0	*	0,4,0,0	19	4	21.05	0	21.05		true
17	78490191	78490192	+	78490191	DNAH17-AS1	G	G	A	C	A	C	T			true																																						1.25744	0,5,0,0	0,18,0,0	*	0,7,0,0	23	7	21.74	0	21.74		true
9	33038963	33038964	+	33038963	DNAJA1	G	G	A	C	T	G	T			true	true																									2.87995	0,116,0,0	0,37,0,0	*	0,92,0,0	153	92	75.82	0	75.82	true	true	2.59227	0,94,0,0	0,81,0,0	0,2,0,0	0,70,0,0	175	72	53.71	2.78	50.94	true	true
9	33038803	33038804	+	33038803	DNAJA1	G	G	A	C	T	T	T			true	true																									2.37447	0,31,0,0	0,92,0,0	0,2,0,0	0,204,0,2	123	208	25.2	0.96	24.24	true	true
9	33039313	33039314	+	33039313	DNAJA1	A	G	A	G	A	A	G			true																																						1.07902	3,1,0,0	0,0,21,0	*	0,0,31,0	25	31	16	0	16		true
9	33039133	33039134	+	33039133	DNAJA1	A	C	A	A	A	G	A	true	true			2.61182	73,0,0,0	46,0,0,0	1,0,0,0	73,0,0,0	119	74	61.34	1.35	59.99	true	true	2.4891	111,0,0,0	33,0,0,0	1,0,0,0	22,0,0,0	144	23	77.08	4.35	72.74	true	true
9	33039721	33039722	+	33039721	DNAJA1	A	C	A	G	G	A	T	true	true			2.44232	0,0,41,0	0,0,45,0	*	0,0,53,1	86	54	47.67	0	47.67	true	true	2.55659	0,0,51,0	0,0,20,0	*	0,0,15,0	71	15	71.83	0	71.83	true	true
9	33036609	33036610	+	33036609	DNAJA1	A	C	A	G	C	T	C	true	true			2.38423	0,0,28,0	0,0,52,1	0,0,2,0	0,0,159,0	81	161	34.57	1.24	33.33	true	true	2.67151	0,0,68,0	0,0,35,0	*	0,0,80,0	103	80	66.02	0	66.02	true	true
9	33038838	33038839	+	33038838	DNAJA1	A	C	A	A	T	G	G	true	true			2.82944	101,0,0,1	74,0,0,0	*	186,0,0,0	176	186	57.95	0	57.95	true	true	2.77914	89,0,0,0	44,0,0,0	*	66,0,0,0	133	66	66.92	0	66.92	true	true
9	33026578	33026579	+	33026578	DNAJA1	T	G	A	A	G	T	A	true																0.858461	3,0,0,0	14,0,0,0	*	66,0,0,0	17	66	17.65	0	17.65		true
9	33026582	33026583	+	33026582	DNAJA1	G	T	A	C	C	A	T	true																1.08397	0,0,0,4	0,19,0,0	*	0,65,0,0	23	65	17.39	0	17.39		true
9	33026874	33026875	+	33026874	DNAJA1	T	G	A	C	A	A	A	true																1.36437	6,0,0,0	1,30,0,0	*	0,65,0,0	37	65	16.22	0	16.22		true
9	33037109	33037110	+	33037109	DNAJA1	G	A	A	T	T	T	A	true																1.47849	0,0,0,4	0,0,0,13	0,0,0,1	0,0,0,51	17	52	23.53	1.92	21.61		true
9	33039057	33039058	+	33039057	DNAJA1	A	T	A	T	A	A	A	true																0.850274	3,0,0,0	0,0,0,16	*	0,0,0,15	19	15	15.79	0	15.79		true
9	33029900	33029901	+	33029900	DNAJA1	A	C	A	T	C	A	G	true	true			2.22408	0,0,0,20	0,0,0,69	0,0,0,1	0,0,0,179	89	180	22.47	0.56	21.92	true	true
16	46959011	46959012	-	46959013	DNAJA2	A	G	A	C	A	A	G			true																																						0.862771	0,3,0,0	0,13,0,0	*	0,21,0,0	16	21	18.75	0	18.75		true
16	46956877	46956878	-	46956879	DNAJA2	A	C	A	G	A	G	T	true	true			2.29886	0,0,50,0	0,0,8,0	0,0,1,0	0,0,18,0	58	19	86.21	5.26	80.94	true	true	2.38984	0,0,34,0	0,0,9,0	*	0,0,6,0	43	6	79.07	0	79.07	true	true
16	46964625	46964626	-	46964627	DNAJA2	A	C	A	G	G	A	G	true	true			2.57918	0,0,53,1	0,0,12,0	*	0,0,21,0	66	21	81.82	0	81.82	true	true	1.42276	0,0,6,0	0,0,10,0	*	0,0,9,0	16	9	37.5	0	37.5		true
16	46971947	46971948	-	46971949	DNAJA2	A	C	A	G	A	A	A	true	true			2.2445	0,0,47,0	0,0,17,0	1,0,0,0	0,0,21,0	64	22	73.44	4.55	68.89	true	true	2.00973	0,0,15,0	0,0,6,0	*	0,0,9,0	21	9	71.43	0	71.43		true
16	46956842	46956843	-	46956844	DNAJA2	A	C	A	T	C	T	T	true																2.02502	0,0,0,18	0,0,0,45	*	0,0,0,4	63	4	28.57	0	28.57		true
16	46956617	46956618	-	46956619	DNAJA2	A	C	A	A	A	T	A	true				1.88233	13,0,0,0	17,0,0,0	*	16,0,0,0	30	16	43.33	0	43.33		true
16	4455692	4455693	+	4455692	DNAJA3	G	G	A	C	A	A	C			true																										1.24174	0,5,0,0	0,25,0,0	*	0,54,0,0	30	54	16.67	0	16.67		true	1.0814	0,4,0,0	0,20,0,0	*	0,23,0,0	24	23	16.67	0	16.67		true
16	4455822	4455823	+	4455822	DNAJA3	A	G	A	C	T	C	T			true																										1.46228	0,7,0,0	0,38,0,0	*	0,76,0,0	45	76	15.56	0	15.56		true
16	4426091	4426092	+	4426091	DNAJA3	A	C	A	G	G	T	G	true	true			2.19641	0,0,24,0	0,0,27,0	*	0,0,87,1	51	88	47.06	0	47.06	true	true	2.0418	0,0,17,0	0,0,14,0	*	0,0,6,0	31	6	54.84	0	54.84		true
16	4456407	4456408	+	4456407	DNAJA3	A	C	A	C	T	G	T	true				1.68462	0,9,0,0	0,11,0,0	*	0,63,0,0	20	63	45	0	45		true	1.83139	0,11,0,0	0,7,0,0	*	0,26,0,0	18	26	61.11	0	61.11		true
16	4456488	4456489	+	4456488	DNAJA3	A	G	A	A	A	A	G	true																1.11023	4,0,0,0	12,0,0,0	*	12,0,0,0	16	12	25	0	25		true
16	4437428	4437429	+	4437428	DNAJA3	A	C	A	A	A	T	A	true				1.39823	6,0,0,0	15,0,0,0	*	83,0,0,0	21	83	28.57	0	28.57		true
16	4448823	4448824	+	4448823	DNAJA3	A	C	A	T	C	C	A	true				1.08983	0,0,0,4	0,0,0,17	*	0,0,0,74	21	74	19.05	0	19.05		true
16	4450454	4450455	+	4450454	DNAJA3	A	C	A	G	A	T	G	true				1.50767	0,0,7,0	0,0,14,0	*	0,0,67,0	21	67	33.33	0	33.33		true
16	4456209	4456210	+	4456209	DNAJA3	A	C	A	G	T	C	C	true				1.81222	0,0,11,0	0,0,10,0	*	0,0,56,0	21	56	52.38	0	52.38		true
19	14516879	14516880	-	14516881	DNAJB1	G	G	A	C	A	T	T			true	true																									2.8646	2,111,0,1	0,146,0,0	*	0,62,0,0	260	62	43.85	0	43.85	true	true	3.06443	1,190,0,0	0,230,0,2	*	0,16,0,0	423	16	45.15	0	45.15	true	true
19	14515861	14515862	-	14515863	DNAJB1	G	G	A	C	C	A	T			true	true																									2.80348	0,100,0,0	0,206,0,2	*	0,48,0,0	308	48	32.47	0	32.47	true	true	2.77539	1,91,0,2	0,228,0,1	*	0,17,0,0	323	17	29.1	0	29.1	true	true
19	14515138	14515139	-	14515140	DNAJB1	G	G	A	C	T	C	T			true	true																									2.79734	0,97,0,0	0,143,0,0	*	0,69,0,1	240	70	40.42	0	40.42	true	true	2.55718	0,55,0,0	0,99,0,0	*	0,23,0,0	154	23	35.71	0	35.71	true	true
19	14515145	14515146	-	14515147	DNAJB1	G	G	A	C	T	A	T			true	true																									2.78813	0,91,0,0	0,42,0,0	*	0,73,0,0	133	73	68.42	0	68.42	true	true	2.52625	0,49,0,0	0,42,0,0	*	0,21,0,0	91	21	53.85	0	53.85	true	true
19	14515918	14515919	-	14515920	DNAJB1	G	G	A	C	T	G	A			true	true																									2.26015	0,44,0,0	0,62,0,0	0,1,0,0	0,54,0,0	106	55	41.51	1.82	39.69	true	true	2.45582	0,43,0,0	0,61,0,0	*	0,16,0,0	104	16	41.35	0	41.35	true	true
19	14515907	14515908	-	14515909	DNAJB1	G	G	A	C	C	T	T			true	true																									2.48067	0,47,0,0	0,117,0,0	*	0,60,0,0	164	60	28.66	0	28.66	true	true
19	14515880	14515881	-	14515882	DNAJB1	G	G	A	C	C	T	T			true																										2.27321	0,31,0,0	0,170,0,0	*	0,51,0,1	201	52	15.42	0	15.42		true
19	14514992	14514993	-	14514994	DNAJB1	A	C	A	C	T	C	A	true	true			1.63424	0,9,0,0	0,30,0,0	*	0,42,0,0	39	42	23.08	0	23.08	true	true	1.95046	0,15,0,0	0,23,0,0	*	0,10,0,0	38	10	39.47	0	39.47	true	true
19	14515792	14515793	-	14515794	DNAJB1	A	C	A	A	T	C	T	true	true			2.48337	43,0,0,0	20,0,0,0	*	60,0,0,0	63	60	68.25	0	68.25	true	true	2.25529	26,0,0,0	16,0,0,0	*	14,0,0,0	42	14	61.9	0	61.9	true	true
19	14515212	14515213	-	14515214	DNAJB1	A	C	A	T	T	T	C	true	true			2.62373	0,0,0,74	0,0,0,32	0,0,0,1	0,0,0,63	106	64	69.81	1.56	68.25	true	true	2.54906	0,0,0,50	0,0,0,12	*	0,0,0,7	62	7	80.65	0	80.65	true	true
19	14516727	14516728	-	14516729	DNAJB1	A	C	A	G	C	G	G	true				1.90974	0,0,12,0	0,0,15,0	0,0,1,0	0,0,42,0	27	43	44.44	2.33	42.12		true	2.11528	0,0,18,0	0,0,3,0	*	0,0,23,0	21	23	85.71	0	85.71		true
19	14515088	14515089	-	14515090	DNAJB1	A	C	A	A	T	C	C	true	true															2.07529	19,0,0,0	26,0,0,0	*	5,0,0,0	45	5	42.22	0	42.22	true	true
19	14515090	14515091	-	14515092	DNAJB1	A	T	A	C	A	A	T	true																1.2497	5,0,0,0	0,21,0,0	*	0,6,0,0	26	6	19.23	0	19.23		true
19	14515538	14515539	-	14515540	DNAJB1	A	C	A	C	T	C	C	true				1.422	0,5,0,0	0,19,0,0	0,2,0,0	0,61,0,0	24	63	20.83	3.17	17.66		true
19	14516733	14516734	-	14516735	DNAJB1	A	G	A	T	C	T	A	true				1.11142	0,0,0,3	0,0,0,14	0,0,0,1	0,0,0,38	17	39	17.65	2.56	15.08		true
19	14518245	14518246	-	14518247	DNAJB1	A	C	A	A	G	A	A	true				1.3873	9,0,0,0	11,0,0,0	2,0,0,0	19,0,0,0	20	21	45	9.52	35.48		true
3	186577737	186577738	+	186577737	DNAJB11	G	G	A	A	G	T	G			true																																						0.850274	3,0,0,0	16,0,0,0	*	8,0,0,0	19	8	15.79	0	15.79		true
3	186577781	186577782	+	186577781	DNAJB11	A	T	A	T	G	C	A			true																										1.16833	0,0,0,5	0,0,0,20	0,0,0,1	0,0,0,33	25	34	20	2.94	17.06		true
3	186570854	186570855	+	186570854	DNAJB11	G	G	A	G	G	C	T	true																1.10094	0,0,4,0	0,0,14,0	*	0,0,9,0	18	9	22.22	0	22.22		true
3	186572166	186572167	+	186572166	DNAJB11	G	A	A	A	C	T	A	true																0.854299	3,0,0,0	15,0,0,0	*	46,0,0,0	18	46	16.67	0	16.67		true
10	72334562	72334563	-	72334564	DNAJB12	G	G	A	C	T	G	T			true																										2.02248	0,15,0,0	0,4,0,0	*	0,14,0,0	19	14	78.95	0	78.95		true
10	72340849	72340850	-	72340851	DNAJB12	A	C	A	G	C	A	A	true				2.11013	0,0,19,0	0,0,11,0	*	0,0,5,1	30	6	63.33	0	63.33		true
10	72343367	72343368	-	72343369	DNAJB12	T	C	A	A	A	G	G	true				1.60667	12,0,0,0	9,0,0,0	1,0,0,0	14,0,0,0	21	15	57.14	6.67	50.48		true
10	72344976	72344977	-	72344978	DNAJB12	A	C	A	C	T	G	C	true				1.9262	0,13,0,0	0,7,0,0	*	0,20,0,0	20	20	65	0	65		true
7	157385710	157385711	+	157385710	DNAJB6	G	A	A	C	A	T	T			true																																						1.25744	0,5,0,0	0,18,0,0	*	0,9,0,0	23	9	21.74	0	21.74		true
7	157385735	157385736	+	157385735	DNAJB6	G	A	A	C	T	C	G			true																										1.50373	0,7,0,0	0,15,0,0	*	0,7,0,0	22	7	31.82	0	31.82		true
7	157385804	157385805	+	157385804	DNAJB6	A	G	A	C	T	T	T			true																										1.72904	0,9,0,1	0,16,0,0	*	0,4,0,0	26	4	38.46	0	38.46		true
7	157385825	157385826	+	157385825	DNAJB6	G	G	A	C	C	A	C			true																										1.37113	0,6,0,0	1,25,0,0	*	0,4,0,0	32	4	18.75	0	18.75		true
7	157385916	157385917	+	157385916	DNAJB6	T	G	A	G	T	C	T			true																																						0.854299	0,0,0,3	0,0,15,0	*	0,0,7,0	18	7	16.67	0	16.67		true
7	157385966	157385967	+	157385966	DNAJB6	G	G	A	C	C	T	G			true																																						1.50373	0,6,0,1	0,15,0,0	*	0,10,0,0	22	10	31.82	0	31.82		true
7	157386049	157386050	+	157386049	DNAJB6	A	C	A	G	A	A	A	true	true			2.18608	1,0,22,0	0,0,20,0	*	0,0,14,0	43	14	53.49	0	53.49	true	true	1.90903	0,0,13,0	0,0,10,0	*	0,0,7,0	23	7	56.52	0	56.52		true
7	157385003	157385004	+	157385003	DNAJB6	A	C	A	A	A	G	A	true	true			2.13134	30,0,0,0	17,0,0,0	0,0,1,0	26,0,0,0	47	27	63.83	3.7	60.13	true	true	1.98003	14,0,0,0	5,0,0,0	*	8,0,0,0	19	8	73.68	0	73.68		true
7	157386062	157386063	+	157386062	DNAJB6	C	A	A	T	T	T	T	true																1.0814	0,0,0,4	0,0,0,20	*	0,0,0,5	24	5	16.67	0	16.67		true
7	157382376	157382377	+	157382376	DNAJB6	A	C	A	G	G	T	A	true				1.52777	0,0,7,0	0,0,10,0	*	0,0,31,0	17	31	41.18	0	41.18		true
7	108572978	108572979	+	108572978	DNAJB9	G	G	A	C	A	A	A			true																										2.0482	0,17,0,0	0,12,0,0	*	0,5,0,0	29	5	58.62	0	58.62		true
7	108573043	108573044	+	108573043	DNAJB9	A	G	A	C	T	T	T			true																										1.57416	0,8,0,0	0,21,0,0	*	0,6,0,0	29	6	27.59	0	27.59		true
10	21918804	21918805	-	21918806	DNAJC1	A	C	A	C	T	A	A	true	true			2.36728	0,33,0,0	0,3,0,0	*	0,8,0,0	36	8	91.67	0	91.67	true	true
2	182718124	182718125	+	182718124	DNAJC10	A	G	A	C	T	T	G			true																										1.0814	0,3,0,1	0,20,0,0	*	0,30,0,0	24	30	16.67	0	16.67		true	1.39823	0,6,0,0	0,15,0,0	*	0,17,0,0	21	17	28.57	0	28.57		true
2	182777337	182777338	+	182777337	DNAJC10	A	G	A	C	T	T	T			true																																						0.858461	0,3,0,0	0,14,0,0	*	0,19,0,0	17	19	17.65	0	17.65		true
2	182777272	182777273	+	182777272	DNAJC10	A	C	A	G	C	A	C	true	true			1.74516	0,0,11,0	0,0,42,0	*	0,0,27,0	53	27	20.75	0	20.75	true	true	2.34414	0,0,31,0	0,0,13,0	*	0,0,15,0	44	15	70.45	0	70.45	true	true
2	182718198	182718199	+	182718198	DNAJC10	A	C	A	G	T	T	T	true	true			2.42403	0,0,39,3	0,0,14,1	0,0,0,1	0,0,43,1	57	45	73.68	2.22	71.46	true	true	2.39772	0,0,35,0	0,0,14,0	*	0,0,13,0	49	13	71.43	0	71.43	true	true
2	182759219	182759220	+	182759219	DNAJC10	A	C	A	A	G	G	G	true	true			1.32656	6,0,0,0	23,0,0,0	0,0,1,0	39,0,0,0	29	40	20.69	2.5	18.19		true	2.17174	23,0,0,0	27,0,2,0	*	14,0,0,0	52	14	44.23	0	44.23	true	true
2	182740345	182740346	+	182740345	DNAJC10	A	C	A	T	A	A	T	true	true			2.53187	0,0,0,49	0,0,0,33	*	0,0,0,51	82	51	59.76	0	59.76	true	true	1.75936	0,0,0,11	0,0,0,29	*	0,0,0,10	40	10	27.5	0	27.5		true
2	182758844	182758845	+	182758844	DNAJC10	A	C	A	A	T	G	G	true				1.99734	16,0,0,0	18,0,0,0	*	45,0,0,0	34	45	47.06	0	47.06		true	1.53452	7,0,0,0	9,0,0,0	*	14,0,0,0	16	14	43.75	0	43.75		true
2	182731051	182731052	+	182731051	DNAJC10	A	C	A	A	A	C	T	true				1.41148	6,0,0,0	12,0,0,0	*	50,0,0,0	18	50	33.33	0	33.33		true	1.5999	8,0,0,0	13,0,0,0	*	15,0,0,0	21	15	38.1	0	38.1		true
2	182736320	182736321	+	182736320	DNAJC10	A	C	A	A	C	A	A	true				1.89205	13,0,0,0	14,0,0,0	*	57,0,0,0	27	57	48.15	0	48.15		true	1.80702	11,0,0,0	11,0,0,0	*	22,0,0,0	22	22	50	0	50		true
2	182752164	182752165	+	182752164	DNAJC10	A	C	A	G	T	T	C	true				1.52213	0,0,7,0	0,0,11,0	*	0,0,26,0	18	26	38.89	0	38.89		true	1.98733	0,0,14,0	0,0,4,0	*	0,0,13,0	18	13	77.78	0	77.78		true
2	182716460	182716461	+	182716460	DNAJC10	A	C	A	G	G	A	A	true				1.52777	0,0,7,0	0,0,10,0	*	0,0,35,1	17	36	41.18	0	41.18		true	1.50014	0,0,7,0	0,0,16,0	*	0,0,13,0	23	13	30.43	0	30.43		true
2	182756373	182756374	+	182756373	DNAJC10	A	C	A	C	A	A	A	true																2.22197	0,23,0,0	0,5,0,0	*	0,9,1,0	28	10	82.14	0	82.14		true
2	182716433	182716434	+	182716433	DNAJC10	C	C	A	G	G	G	T	true																1.28612	0,0,5,0	0,0,11,0	*	0,0,12,0	16	12	31.25	0	31.25		true
2	182718274	182718275	+	182718274	DNAJC10	A	C	A	T	C	C	T	true																1.24353	0,0,0,5	0,0,0,24	*	0,0,0,14	29	14	17.24	0	17.24		true
2	182740328	182740329	+	182740328	DNAJC10	A	T	A	T	A	T	T	true																0.858461	0,0,0,3	0,0,0,14	*	0,0,0,10	17	10	17.65	0	17.65		true
2	182759179	182759180	+	182759179	DNAJC10	C	C	A	C	A	G	A	true																1.24353	0,5,0,0	0,24,0,0	*	0,18,0,0	29	18	17.24	0	17.24		true
2	182778135	182778136	+	182778135	DNAJC10	A	C	A	T	T	G	G	true	true			1.85426	0,0,0,13	0,0,0,32	*	0,0,0,15	45	15	28.89	0	28.89	true	true
2	182777209	182777210	+	182777209	DNAJC10	A	C	A	T	T	T	A	true	true			2.19006	0,0,0,23	0,0,0,18	*	0,0,0,34	41	34	56.1	0	56.1	true	true
2	182718024	182718025	+	182718024	DNAJC10	A	C	A	T	C	A	A	true				2.12767	0,0,0,20	0,0,0,14	*	0,0,0,32	34	32	58.82	0	58.82		true
2	182720053	182720054	+	182720053	DNAJC10	A	T	A	T	G	A	A	true				1.08677	0,0,0,4	0,0,0,18	*	0,0,0,37	22	37	18.18	0	18.18		true
2	182740343	182740344	+	182740343	DNAJC10	A	T	A	C	A	T	A	true				1.39823	6,0,0,0	3,12,0,0	*	0,50,0,0	21	50	28.57	0	28.57		true
2	182755013	182755014	+	182755013	DNAJC10	T	C	A	G	G	C	T	true				0.858461	0,0,3,0	0,0,14,0	*	0,0,25,0	17	25	17.65	0	17.65		true
2	182777461	182777462	+	182777461	DNAJC10	A	C	A	A	A	A	G	true				1.28612	5,0,0,0	11,0,0,0	*	13,0,0,0	16	13	31.25	0	31.25		true
2	182777567	182777568	+	182777567	DNAJC10	A	C	A	T	A	A	A	true				1.50014	1,0,0,6	0,0,0,16	*	0,0,0,26	23	26	30.43	0	30.43		true
2	182778090	182778091	+	182778090	DNAJC10	A	C	A	T	A	T	T	true				2.29642	0,0,0,28	0,0,0,2	*	0,0,0,21	30	21	93.33	0	93.33		true
1	6635115	6635116	-	6635117	DNAJC11	G	A	A	C	A	A	A			true																										1.84198	1,11,0,0	0,15,0,0	*	0,18,0,0	27	18	44.44	0	44.44		true	1.52213	0,7,0,0	0,11,0,0	*	0,4,0,0	18	4	38.89	0	38.89		true
1	6635465	6635466	-	6635467	DNAJC11	G	A	A	C	C	A	G			true																																						0.850274	0,3,0,0	0,16,0,0	*	0,9,0,0	19	9	15.79	0	15.79		true
1	6635486	6635487	-	6635488	DNAJC11	G	G	A	C	T	G	A			true																										1.512	0,7,0,0	0,13,0,0	*	0,16,0,0	20	16	35	0	35		true
1	6635616	6635617	-	6635618	DNAJC11	A	C	A	A	A	T	T	true																1.79032	11,0,0,0	15,0,0,0	*	10,0,0,0	26	10	42.31	0	42.31		true
10	67796758	67796759	-	67796760	DNAJC12	A	C	A	A	A	A	A	true				1.46516	7,0,0,0	35,0,0,0	*	4,0,0,0	42	4	16.67	0	16.67		true
10	67837961	67837962	-	67837963	DNAJC12	A	C	A	C	A	T	T	true				1.77598	0,11,0,0	0,20,0,0	*	0,13,0,0	31	13	35.48	0	35.48		true
10	67837988	67837989	-	67837990	DNAJC12	A	C	A	G	G	T	C	true				1.91425	0,0,13,0	0,0,9,0	*	0,0,13,0	22	13	59.09	0	59.09		true
12	55827803	55827804	-	55827805	DNAJC14	G	G	A	C	C	T	T			true	true																									2.12383	0,22,0,0	0,59,0,0	*	0,13,0,0	81	13	27.16	0	27.16	true	true
12	55828040	55828041	-	55828042	DNAJC14	G	G	A	T	A	C	T			true	true																									2.0997	0,0,0,20	0,0,0,28	*	0,0,0,13	48	13	41.67	0	41.67	true	true
12	55827886	55827887	-	55827888	DNAJC14	G	A	A	C	T	G	C			true	true																									2.07373	0,19,0,0	0,27,0,0	*	0,13,0,0	46	13	41.3	0	41.3	true	true	1.23885	0,5,0,0	0,27,0,0	*	0,8,0,0	32	8	15.62	0	15.62		true
12	55828535	55828536	-	55828537	DNAJC14	G	G	A	C	T	C	A			true	true																									1.69605	0,10,0,0	0,33,0,0	*	0,10,0,0	43	10	23.26	0	23.26	true	true
12	55828587	55828588	-	55828589	DNAJC14	G	G	A	C	T	T	T			true	true																									1.77139	1,10,0,0	0,22,0,0	*	0,8,0,0	33	8	33.33	0	33.33		true	1.84962	0,11,0,2	0,36,0,0	*	0,5,0,0	49	5	26.53	0	26.53	true	true
12	55827913	55827914	-	55827915	DNAJC14	G	G	A	C	A	G	G			true																										1.36204	0,6,0,0	0,33,0,0	*	0,9,0,0	39	9	15.38	0	15.38		true
13	43068976	43068977	+	43068976	DNAJC15	A	C	A	G	A	A	A	true	true			1.9995	0,0,17,0	0,0,38,0	*	0,0,51,0	55	51	30.91	0	30.91	true	true
15	40807419	40807420	-	40807421	DNAJC17	A	C	A	G	A	T	G	true				1.95559	0,0,14,0	0,0,9,0	*	0,0,7,0	23	7	60.87	0	60.87		true
3	180986973	180986974	-	180986975	DNAJC19	A	C	A	A	A	A	C	true	true			1.62822	9,0,0,0	35,0,0,0	*	12,0,0,0	44	12	20.45	0	20.45	true	true
3	180988219	180988220	-	180988221	DNAJC19	A	C	A	G	T	G	G	true	true			1.75073	0,0,11,0	0,0,36,0	*	0,0,35,0	47	35	23.4	0	23.4	true	true
3	180983921	180983922	-	180983923	DNAJC19	A	C	A	T	T	G	T	true				1.42276	0,0,0,6	0,1,0,9	*	0,0,0,5	16	5	37.5	0	37.5		true
3	180986999	180987000	-	180987001	DNAJC19	A	T	A	G	A	G	G	true				1.24042	0,0,5,0	0,0,26,0	*	0,0,13,0	31	13	16.13	0	16.13		true
7	103316947	103316948	-	103316949	DNAJC2	G	C	A	T	C	T	A			true																										0.850274	0,0,0,3	0,0,0,16	*	0,0,0,17	19	17	15.79	0	15.79		true
7	103322559	103322560	-	103322561	DNAJC2	A	A	A	A	G	A	A			true																																						1.12489	0,0,0,4	13,0,0,0	1,0,0,0	27,0,0,0	17	28	23.53	3.57	19.96		true
7	103316064	103316065	-	103316066	DNAJC2	A	C	A	T	G	A	A	true				1.95559	0,0,0,14	0,0,0,9	*	0,0,0,5	23	5	60.87	0	60.87		true	1.96682	0,0,0,14	0,0,0,7	*	0,0,0,4	21	4	66.67	0	66.67		true
7	103312947	103312948	-	103312949	DNAJC2	A	C	A	A	G	G	T	true				1.59564	7,0,1,0	14,0,0,0	*	13,0,0,0	22	13	36.36	0	36.36		true
7	103313017	103313018	-	103313019	DNAJC2	A	C	A	C	C	T	G	true				1.3829	0,5,0,1	0,20,0,0	*	0,8,0,0	26	8	23.08	0	23.08		true
7	103313089	103313090	-	103313091	DNAJC2	A	C	A	G	A	C	T	true				2.02248	0,0,15,0	0,0,4,0	*	0,0,7,0	19	7	78.95	0	78.95		true
7	103327694	103327695	-	103327696	DNAJC2	A	T	A	A	A	A	G	true				1.09686	4,0,0,0	15,0,0,0	*	13,0,0,0	19	13	21.05	0	21.05		true
7	103337764	103337765	-	103337766	DNAJC2	A	C	A	A	G	G	C	true				1.27145	5,0,0,0	14,0,0,0	*	16,0,0,0	19	16	26.32	0	26.32		true
5	34950801	34950802	+	34950801	DNAJC21	G	G	A	C	T	C	T			true																										1.60979	0,8,0,0	0,11,0,0	*	0,5,0,0	19	5	42.11	0	42.11		true
5	34938874	34938875	+	34938874	DNAJC21	A	C	A	G	A	G	A	true	true			1.96682	0,0,14,0	0,0,7,0	*	0,0,71,0	21	71	66.67	0	66.67		true	2.02819	0,0,17,0	0,0,19,0	*	0,0,28,0	36	28	47.22	0	47.22	true	true
5	34937403	34937404	+	34937403	DNAJC21	A	C	A	C	G	A	C	true																1.69647	0,9,0,0	0,9,0,0	*	0,12,0,0	18	12	50	0	50		true
5	34936199	34936200	+	34936199	DNAJC21	A	G	A	A	T	C	T	true																1.08862	4,0,0,0	15,0,0,0	0,1,0,0	29,0,0,0	19	30	21.05	3.33	17.72		true
5	34955016	34955017	+	34955016	DNAJC21	A	C	A	T	T	A	T	true	true			2.06943	0,0,0,19	0,0,0,30	*	0,0,0,15	49	15	38.78	0	38.78	true	true
5	34955004	34955005	+	34955004	DNAJC21	A	C	A	G	G	G	A	true				1.25465	0,0,5,0	0,0,19,0	*	0,0,16,0	24	16	20.83	0	20.83		true
11	31370788	31370789	+	31370788	DNAJC24	A	C	A	G	C	A	T	true				1.86317	0,0,12,0	0,0,10,0	*	0,0,16,0	22	16	54.55	0	54.55		true	1.42276	0,0,6,0	0,0,10,0	*	0,0,13,0	16	13	37.5	0	37.5		true
11	31414834	31414835	+	31414834	DNAJC24	A	C	A	G	A	T	G	true				1.62175	0,0,8,0	0,0,9,0	*	0,0,4,0	17	4	47.06	0	47.06		true
11	31414869	31414870	+	31414869	DNAJC24	A	C	A	G	A	A	G	true				1.58193	0,0,8,0	0,0,18,0	*	0,0,7,0	26	7	30.77	0	30.77		true
13	95791000	95791001	+	95791000	DNAJC3	G	G	A	C	C	A	T			true																										1.52213	0,7,0,0	0,11,0,0	*	0,14,0,0	18	14	38.89	0	38.89		true
13	95791096	95791097	+	95791096	DNAJC3	G	G	A	C	C	C	T			true																										1.2759	0,5,0,0	0,13,0,0	*	0,12,0,0	18	12	27.78	0	27.78		true
13	95791460	95791461	+	95791460	DNAJC3	G	A	A	C	A	T	T			true																										1.09686	0,4,0,0	0,15,0,0	*	0,16,0,0	19	16	21.05	0	21.05		true
13	95794367	95794368	+	95794367	DNAJC3	A	C	A	G	A	C	A	true	true			1.512	0,0,7,0	0,0,13,0	*	0,0,6,0	20	6	35	0	35		true	2.11374	0,0,21,0	0,0,38,0	*	0,0,11,0	59	11	35.59	0	35.59	true	true
13	95725188	95725189	+	95725188	DNAJC3	A	C	A	G	A	G	A	true				2.08879	0,0,17,0	0,0,3,0	*	0,0,15,0	20	15	85	0	85		true	2.06436	0,0,16,0	0,0,2,0	*	0,0,5,0	18	5	88.89	0	88.89		true
13	95794341	95794342	+	95794341	DNAJC3	A	C	A	T	A	A	A	true	true															2.12494	0,0,0,20	0,0,0,15	*	0,0,0,10	35	10	57.14	0	57.14	true	true
13	95792711	95792712	+	95792711	DNAJC3	A	C	A	G	C	T	T	true	true															2.43096	0,0,38,0	0,0,5,0	*	0,0,5,0	43	5	88.37	0	88.37	true	true
13	95763879	95763880	+	95763879	DNAJC3	A	C	A	G	A	T	G	true																1.53452	0,0,7,0	0,0,9,0	*	0,0,13,0	16	13	43.75	0	43.75		true
13	95794920	95794921	+	95794920	DNAJC3	A	C	A	A	A	T	A	true																1.6291	8,0,0,0	8,0,0,0	*	9,0,0,0	16	9	50	0	50		true
7	73682671	73682672	-	73682673	DNAJC30	G	A	A	C	C	C	T			true																										1.52777	0,7,0,0	0,10,0,0	*	0,7,0,0	17	7	41.18	0	41.18		true
7	73683429	73683430	-	73683431	DNAJC30	T	C	A	A	T	T	C			true																										2.21197	24,0,0,3	116,0,0,0	*	5,0,0,0	143	5	18.88	0	18.88		true
11	64233958	64233959	+	64233958	DNAJC4	A	C	A	A	C	G	A	true																1.99334	15,0,0,0	9,0,0,0	*	9,0,0,0	24	9	62.5	0	62.5		true
11	64232855	64232856	+	64232855	DNAJC4	A	C	A	T	T	G	C	true																1.50767	0,0,0,7	0,0,0,14	*	0,0,0,10	21	10	33.33	0	33.33		true
20	63931551	63931552	+	63931551	DNAJC5	A	C	A	C	T	G	A			true																																						0.854299	0,3,0,0	0,15,0,0	*	0,7,0,0	18	7	16.67	0	16.67		true
20	63931633	63931634	+	63931633	DNAJC5	G	A	A	C	T	G	T			true																										1.59176	0,7,0,1	0,15,0,0	*	0,19,0,1	23	20	34.78	0	34.78		true
20	63931836	63931837	+	63931836	DNAJC5	G	G	A	C	A	T	T			true																										1.79398	0,11,0,0	0,14,0,0	*	0,27,0,0	25	27	44	0	44		true
20	63932073	63932074	+	63932073	DNAJC5	G	G	A	C	T	C	T			true																										1.667	0,9,0,0	0,15,0,0	*	0,19,0,0	24	19	37.5	0	37.5		true
20	63932488	63932489	+	63932488	DNAJC5	G	G	A	C	C	T	T			true																										1.39823	0,6,0,0	0,15,0,0	*	0,15,0,0	21	15	28.57	0	28.57		true
20	63932887	63932888	+	63932887	DNAJC5	G	G	A	C	C	A	T			true																										1.8887	0,12,0,0	0,6,0,0	*	0,12,0,0	18	12	66.67	0	66.67		true
17	41982336	41982337	-	41982338	DNAJC7	C	T	A	C	A	A	G			true																										1.09686	3,0,0,1	0,15,0,0	*	0,22,0,1	19	23	21.05	0	21.05		true
17	41987883	41987884	-	41987885	DNAJC7	A	G	A	A	G	A	C			true																																						0.850274	3,0,0,0	16,0,0,0	*	20,0,0,0	19	20	15.79	0	15.79		true
17	41988842	41988843	-	41988844	DNAJC7	G	G	A	A	G	G	A			true																										0.862771	3,0,0,0	13,0,0,0	*	17,0,0,0	16	17	18.75	0	18.75		true
17	42000513	42000514	-	42000515	DNAJC7	A	C	A	A	T	G	A	true	true			2.59409	56,0,0,0	25,0,0,0	*	30,0,0,0	81	30	69.14	0	69.14	true	true	2.33524	30,0,0,0	9,0,0,0	*	19,0,0,0	39	19	76.92	0	76.92	true	true
17	41987845	41987846	-	41987847	DNAJC7	A	C	A	T	A	A	A	true	true			2.0306	0,0,0,17	0,0,0,18	*	0,0,0,23	35	23	48.57	0	48.57	true	true	2.25611	0,0,0,25	3,0,0,4	*	0,0,0,14	32	14	78.12	0	78.12		true
17	42000490	42000491	-	42000492	DNAJC7	A	C	A	A	A	A	G	true	true			2.17941	25,0,0,0	83,0,0,3	*	25,0,0,0	111	25	22.52	0	22.52	true	true	2.02351	18,0,0,0	47,0,0,0	*	19,0,0,0	65	19	27.69	0	27.69		true
17	41988831	41988832	-	41988833	DNAJC7	A	C	A	A	A	C	T	true				1.69022	9,0,0,0	10,0,0,0	*	19,0,0,0	19	19	47.37	0	47.37		true	1.10094	4,0,0,0	14,0,0,0	*	5,0,0,0	18	5	22.22	0	22.22		true
17	41988810	41988811	-	41988812	DNAJC7	A	C	A	C	A	G	A	true																1.49104	0,7,0,0	0,19,0,0	*	0,4,0,0	26	4	26.92	0	26.92		true
17	42000492	42000493	-	42000494	DNAJC7	A	T	A	C	A	A	A	true																1.55102	8,0,0,0	1,36,0,0	*	0,19,0,0	45	19	17.78	0	17.78		true
1	28201050	28201051	-	28201052	DNAJC8	A	G	A	C	C	T	T			true																										1.10094	0,1,2,1	0,14,0,0	*	0,39,0,0	18	39	22.22	0	22.22		true
1	28201080	28201081	-	28201082	DNAJC8	A	C	A	T	T	G	A	true	true			2.35721	0,0,0,34	0,0,0,39	*	0,0,0,43	73	43	46.58	0	46.58	true	true	2.20865	0,0,0,32	0,0,0,5	0,0,0,1	0,0,0,19	37	20	86.49	5	81.49	true	true
1	28232924	28232925	-	28232926	DNAJC8	A	C	A	G	T	G	A	true	true			2.50062	0,0,47,0	0,0,54,0	*	0,0,111,0	101	111	46.53	0	46.53	true	true	1.42276	0,0,6,0	0,0,10,0	*	0,0,36,0	16	36	37.5	0	37.5		true
1	28210047	28210048	-	28210049	DNAJC8	A	C	A	A	G	T	T	true	true			2.17949	24,0,0,0	43,0,0,0	*	75,0,0,0	67	75	35.82	0	35.82	true	true	2.00387	15,0,0,0	7,0,0,0	*	28,0,0,0	22	28	68.18	0	68.18		true
1	28214968	28214969	-	28214970	DNAJC8	A	C	A	G	A	T	G	true	true			2.25631	0,0,29,0	0,0,81,0	*	0,0,50,0	110	50	26.36	0	26.36	true	true	2.01555	0,0,16,0	0,0,12,0	*	0,0,7,0	28	7	57.14	0	57.14		true
1	28209983	28209984	-	28209985	DNAJC8	A	T	A	C	G	T	G	true																0.854299	0,3,0,0	0,15,0,0	*	0,21,0,0	18	21	16.67	0	16.67		true
1	28208367	28208368	-	28208369	DNAJC8	A	C	A	A	T	T	G	true	true			1.92162	15,0,0,0	48,0,0,0	*	50,0,0,0	63	50	23.81	0	23.81	true	true
10	73243486	73243487	-	73243488	DNAJC9	G	G	A	C	A	A	T			true	true																									2.21209	0,25,0,0	0,31,0,0	*	0,52,0,0	56	52	44.64	0	44.64	true	true	1.78555	1,11,0,0	1,61,0,0	*	0,47,0,0	74	47	16.22	0	16.22		true
10	73243182	73243183	-	73243184	DNAJC9	G	A	A	C	T	T	G			true	true																									1.81606	0,11,0,1	0,26,0,0	*	0,37,0,0	38	37	31.58	0	31.58	true	true
10	73243219	73243220	-	73243221	DNAJC9	A	G	A	A	A	G	C			true																																						0.850274	3,0,0,0	16,0,0,0	*	19,0,0,0	19	19	15.79	0	15.79		true
10	73242964	73242965	-	73242966	DNAJC9	A	C	A	T	T	T	G	true	true			1.90581	0,0,0,14	0,0,0,26	*	0,0,0,18	40	18	35	0	35	true	true	2.11564	0,0,0,20	0,0,0,19	*	0,0,0,13	39	13	51.28	0	51.28	true	true
10	73246135	73246136	-	73246137	DNAJC9	A	C	A	A	A	G	G	true	true			2.10854	20,0,0,0	23,0,0,0	1,0,0,0	51,0,0,0	43	52	46.51	1.92	44.59	true	true	1.96682	14,0,0,0	7,0,0,0	*	9,0,0,0	21	9	66.67	0	66.67		true
10	73246551	73246552	-	73246553	DNAJC9	A	C	A	G	A	T	A	true																2.25789	0,0,25,0	0,0,3,0	*	0,0,5,0	28	5	89.29	0	89.29		true
10	73243104	73243105	-	73243106	DNAJC9	A	C	A	C	A	G	A	true																1.39461	0,6,0,0	0,16,0,0	*	0,21,0,0	22	21	27.27	0	27.27		true
10	73242896	73242897	-	73242898	DNAJC9	A	C	A	G	G	T	G	true				1.4632	0,0,7,0	0,0,37,0	*	0,0,12,0	44	12	15.91	0	15.91		true
X	154402419	154402420	-	154402421	DNASE1L1	G	A	A	A	G	A	G			true																																						0.850274	0,0,3,0	16,0,0,0	*	14,0,0,0	19	14	15.79	0	15.79		true
19	12876152	12876153	-	12876154	DNASE2	G	G	A	C	C	T	G			true	true																									1.90754	0,13,0,1	0,25,0,0	*	0,18,0,1	39	19	35.9	0	35.9	true	true
19	12875725	12875726	-	12875727	DNASE2	A	G	A	C	T	C	T			true																										0.850274	0,3,0,0	0,16,0,0	*	0,7,0,0	19	7	15.79	0	15.79		true
19	12875857	12875858	-	12875859	DNASE2	G	A	A	C	T	T	A			true																										1.24353	0,5,0,0	0,24,0,0	*	0,14,0,0	29	14	17.24	0	17.24		true
19	12880860	12880861	-	12880862	DNASE2	A	C	A	A	T	G	A	true	true			2.26994	26,0,0,0	9,0,0,0	*	17,0,0,0	35	17	74.29	0	74.29	true	true	2.14322	20,0,0,0	9,0,0,0	*	4,0,0,0	29	4	68.97	0	68.97		true
19	12878560	12878561	-	12878562	DNASE2	A	C	A	C	C	T	A	true				1.512	0,7,0,0	0,13,0,0	*	0,16,0,0	20	16	35	0	35		true
19	12880859	12880860	-	12880861	DNASE2	C	A	A	T	G	A	C	true				1.46516	0,0,0,7	0,0,0,35	*	0,0,0,18	42	18	16.67	0	16.67		true
19	12881083	12881084	-	12881085	DNASE2	A	C	A	A	G	T	A	true				1.50767	7,0,0,0	14,0,0,0	*	12,0,0,0	21	12	33.33	0	33.33		true
2	229447330	229447331	-	229447332	DNER	A	A	A	T	G	C	C			true																										1.69647	0,0,0,9	0,0,0,9	*	0,0,0,22	18	22	50	0	50		true
2	229367052	229367053	-	229367054	DNER	A	C	A	T	C	A	T	true	true			2.08632	0,0,0,19	0,0,0,20	*	0,0,0,33	39	33	48.72	0	48.72	true	true	2.17741	0,0,0,21	0,0,0,6	*	0,0,0,7	27	7	77.78	0	77.78		true
2	229366929	229366930	-	229366931	DNER	A	C	A	A	C	T	G	true				1.2475	5,0,0,0	22,0,0,0	*	16,0,0,0	27	16	18.52	0	18.52		true
2	229418107	229418108	-	229418109	DNER	A	A	A	G	G	T	G	true				1.25208	0,0,5,0	0,0,20,0	*	0,0,41,0	25	41	20	0	20		true
2	229418109	229418110	-	229418111	DNER	A	C	A	A	A	G	G	true				1.74966	10,0,0,0	11,0,0,0	*	42,0,0,0	21	42	47.62	0	47.62		true
2	229418196	229418197	-	229418198	DNER	A	T	A	A	T	G	A	true				0.858461	3,0,0,0	14,0,0,0	*	32,0,0,0	17	32	17.65	0	17.65		true
9	128219195	128219196	+	128219195	DNM1	C	C	A	A	C	T	C			true																																						1.1055	4,0,0,0	13,0,0,0	*	7,0,0,0	17	7	23.53	0	23.53		true
9	128254219	128254220	+	128254219	DNM1	T	C	A	A	G	C	A			true																																						0.858461	0,0,0,3	14,0,0,0	*	8,0,0,0	17	8	17.65	0	17.65		true
9	128254670	128254671	+	128254670	DNM1	C	A	A	G	T	C	C			true																																						0.862771	0,0,3,0	0,0,13,0	*	0,0,10,0	16	10	18.75	0	18.75		true
12	32679277	32679278	+	32679277	DNM1L	G	G	A	G	G	A	G			true																										1.46848	0,0,7,0	0,0,32,0	*	0,0,8,0	39	8	17.95	0	17.95		true
12	32731508	32731509	+	32731508	DNM1L	A	C	A	C	A	G	G	true	true			1.86317	0,12,0,0	0,10,0,0	*	0,34,0,0	22	34	54.55	0	54.55		true	2.24256	0,25,0,0	0,13,0,0	*	0,4,0,0	38	4	65.79	0	65.79	true	true
12	32744275	32744276	+	32744275	DNM1L	A	C	A	C	C	A	G	true	true			1.59725	0,16,0,0	0,15,0,0	0,0,0,1	0,14,0,0	31	15	51.61	6.67	44.95		true	2.36081	0,32,0,0	0,4,0,0	*	0,6,0,0	36	6	88.89	0	88.89	true	true
12	32744560	32744561	+	32744560	DNM1L	A	C	A	A	A	A	T	true	true			2.13706	19,0,0,0	4,0,0,0	*	14,0,0,0	23	14	82.61	0	82.61		true	2.45963	41,0,0,0	5,0,0,0	*	8,0,0,0	46	8	89.13	0	89.13	true	true
12	32744817	32744818	+	32744817	DNM1L	A	C	A	T	A	T	T	true				1.75507	0,0,0,10	0,0,0,10	*	0,0,0,14	20	14	50	0	50		true	2.15417	0,0,0,20	0,0,0,6	*	0,0,0,8	26	8	76.92	0	76.92		true
12	32708159	32708160	+	32708159	DNM1L	A	C	A	C	G	G	A	true																1.77492	0,10,0,0	0,7,0,0	*	0,5,0,0	17	5	58.82	0	58.82		true
12	32731934	32731935	+	32731934	DNM1L	A	C	A	A	A	T	G	true				1.2329	11,0,0,0	20,0,0,0	1,0,0,0	15,0,0,0	31	16	35.48	6.25	29.23		true
12	32744109	32744110	+	32744109	DNM1L	A	C	A	T	T	A	A	true				2.20429	0,0,0,22	0,0,0,3	*	0,0,0,18	25	18	88	0	88		true
12	32744236	32744237	+	32744236	DNM1L	A	C	A	G	T	A	G	true				1.49104	0,0,7,0	0,0,18,1	*	0,0,13,0	26	13	26.92	0	26.92		true
12	32744769	32744770	+	32744769	DNM1L	A	C	A	G	A	C	C	true				1.51679	0,0,7,0	0,0,12,0	*	0,0,7,0	19	7	36.84	0	36.84		true
12	32745151	32745152	+	32745151	DNM1L	A	C	A	T	G	C	T	true				1.23524	0,0,0,9	0,0,0,8	0,0,0,1	0,0,0,9	17	10	52.94	10	42.94		true
12	32745399	32745400	+	32745399	DNM1L	A	C	A	A	C	A	A	true				1.89205	13,0,0,0	14,0,0,0	*	16,0,0,0	27	16	48.15	0	48.15		true
19	10772519	10772520	+	10772519	DNM2	A	C	A	G	A	C	T	true				1.99114	0,0,15,0	0,0,7,0	0,0,2,0	0,0,29,0	22	31	68.18	6.45	61.73		true	2.11705	0,0,18,0	0,0,2,0	*	0,0,6,0	20	6	90	0	90		true
19	10819998	10819999	+	10819998	DNM2	A	C	A	T	G	C	T	true																1.76107	0,0,0,10	0,0,0,9	*	0,0,0,14	19	14	52.63	0	52.63		true
10	99876941	99876942	-	99876943	DNMBP	G	G	A	C	C	C	T			true	true																									2.43274	0,40,0,0	0,42,0,0	*	0,20,0,0	82	20	48.78	0	48.78	true	true	1.92517	0,14,0,0	0,17,0,0	*	0,7,0,0	31	7	45.16	0	45.16		true
10	99955361	99955362	-	99955363	DNMBP	G	G	A	C	T	T	G			true																										1.64763	0,9,0,0	0,22,0,0	*	0,27,0,0	31	27	29.03	0	29.03		true
10	99955458	99955459	-	99955460	DNMBP	A	G	A	C	C	T	T			true																										1.86317	0,12,0,0	0,10,0,0	*	0,20,0,0	22	20	54.55	0	54.55		true
10	99955509	99955510	-	99955511	DNMBP	G	A	A	C	G	A	A			true																										0.862771	0,2,0,1	0,13,0,0	*	0,19,0,0	16	19	18.75	0	18.75		true
10	99955730	99955731	-	99955732	DNMBP	G	G	A	C	T	T	T			true																										1.67956	0,9,0,0	0,12,0,0	*	0,22,0,0	21	22	42.86	0	42.86		true	1.98733	0,14,0,0	0,4,0,0	*	0,7,0,0	18	7	77.78	0	77.78		true
10	99956444	99956445	-	99956446	DNMBP	T	G	A	C	C	A	T			true																																						0.862771	0,3,0,0	0,13,0,0	*	0,5,0,0	16	5	18.75	0	18.75		true
10	99956736	99956737	-	99956738	DNMBP	G	G	A	C	C	T	A			true																										1.08677	0,4,0,0	0,18,0,0	*	0,38,0,0	22	38	18.18	0	18.18		true
10	99956853	99956854	-	99956855	DNMBP	G	G	A	C	T	G	T			true																										1.50428	0,10,0,0	0,22,0,0	0,1,0,0	0,28,0,0	32	29	31.25	3.45	27.8		true
10	99956978	99956979	-	99956980	DNMBP	G	G	A	C	T	T	C			true																										1.34372	0,6,0,1	0,14,0,0	0,1,0,0	0,22,0,0	21	23	33.33	4.35	28.99		true
10	99876257	99876258	-	99876259	DNMBP	A	C	A	C	A	G	T	true																1.6291	0,8,0,0	0,8,0,0	*	0,9,0,0	16	9	50	0	50		true
10	99886551	99886552	-	99886553	DNMBP	A	C	A	G	A	A	A	true				1.99486	0,0,14,0	0,0,3,0	*	0,0,17,0	17	17	82.35	0	82.35		true
19	10140068	10140069	-	10140070	DNMT1	A	A	A	C	T	C	T			true																																						0.854299	0,3,0,0	0,15,0,0	*	0,8,0,0	18	8	16.67	0	16.67		true
19	10140069	10140070	-	10140071	DNMT1	A	A	A	A	C	T	C			true																										1.25744	0,0,0,5	18,0,0,0	*	21,0,0,0	23	21	21.74	0	21.74		true
19	10148957	10148958	-	10148959	DNMT1	C	C	A	G	C	T	G			true																																						1.39823	0,3,3,0	0,0,15,0	*	0,0,11,0	21	11	28.57	0	28.57		true
19	10149939	10149940	-	10149941	DNMT1	A	G	A	A	G	G	T			true																																						0.850274	1,0,2,0	16,0,0,0	*	22,0,0,0	19	22	15.79	0	15.79		true
19	10155040	10155041	-	10155042	DNMT1	A	C	A	T	T	C	T	true				2.02248	0,0,0,15	0,0,0,4	*	0,0,0,30	19	30	78.95	0	78.95		true	1.97297	0,0,0,15	0,0,0,14	*	0,0,0,4	29	4	51.72	0	51.72		true
19	10149480	10149481	-	10149482	DNMT1	A	C	A	A	A	G	C	true																2.05465	16,0,0,0	4,0,0,0	*	4,0,0,0	20	4	80	0	80		true
19	10177337	10177338	-	10177339	DNMT1	A	C	A	A	G	G	A	true				1.86865	12,0,0,0	9,0,0,0	*	22,0,0,0	21	22	57.14	0	57.14		true
1	93876919	93876920	-	93876921	DNTTIP2	A	G	A	C	A	T	T			true	true																									1.94607	0,14,0,0	0,11,0,0	*	0,18,0,0	25	18	56	0	56		true	1.97521	0,16,0,0	0,30,0,0	*	0,11,0,0	46	11	34.78	0	34.78	true	true
1	93876801	93876802	-	93876803	DNTTIP2	A	C	A	A	C	A	A			true																										1.38827	5,0,0,1	18,0,0,0	*	12,0,0,0	24	12	25	0	25		true
1	93876950	93876951	-	93876952	DNTTIP2	G	G	A	C	A	C	T			true																																						1.07683	0,4,0,0	0,22,0,0	*	0,11,0,0	26	11	15.38	0	15.38		true
1	93877142	93877143	-	93877144	DNTTIP2	T	G	A	C	T	T	T			true																										1.28612	0,5,0,0	0,11,0,0	*	0,8,0,0	16	8	31.25	0	31.25		true	1.08983	0,4,0,0	0,17,0,0	*	0,19,0,0	21	19	19.05	0	19.05		true
1	93877393	93877394	-	93877395	DNTTIP2	A	C	A	G	A	A	G	true	true			2.01648	0,0,17,0	0,0,25,0	*	0,0,16,0	42	16	40.48	0	40.48	true	true	2.08041	0,0,19,0	0,0,23,0	*	0,0,7,0	42	7	45.24	0	45.24	true	true
1	93877450	93877451	-	93877452	DNTTIP2	A	C	A	G	G	A	G	true				1.67081	0,0,9,0	0,0,14,0	*	0,0,14,0	23	14	39.13	0	39.13		true	1.74031	0,0,10,0	0,0,13,0	*	0,0,8,0	23	8	43.48	0	43.48		true
1	93869938	93869939	-	93869940	DNTTIP2	A	C	A	A	C	C	G	true				1.35083	8,0,0,0	13,0,0,0	1,0,0,0	18,0,0,0	21	19	38.1	5.26	32.83		true
1	93872108	93872109	-	93872110	DNTTIP2	A	C	A	A	G	A	A	true				2.11013	19,0,0,0	11,0,0,0	*	14,0,0,0	30	14	63.33	0	63.33		true
1	93875692	93875693	-	93875694	DNTTIP2	A	C	A	G	T	C	T	true				1.68462	0,0,9,0	0,0,11,0	*	0,0,16,0	20	16	45	0	45		true
10	127043163	127043164	+	127043163	DOCK1	A	C	A	C	G	T	A	true																1.60979	0,8,0,0	0,11,0,0	*	0,7,0,0	19	7	42.11	0	42.11		true
8	25411731	25411732	+	25411731	DOCK5	G	G	A	C	A	C	A			true	true																									2.05599	0,19,0,0	0,43,0,0	*	0,28,0,0	62	28	30.65	0	30.65	true	true	1.57016	0,8,0,0	0,23,0,0	*	0,6,0,0	31	6	25.81	0	25.81		true
8	25411781	25411782	+	25411781	DOCK5	G	T	A	C	A	C	T			true	true																									1.99413	0,17,0,0	0,44,0,0	*	0,23,0,0	61	23	27.87	0	27.87	true	true
8	25411618	25411619	+	25411618	DOCK5	G	G	A	C	A	A	G			true	true																									1.91331	1,13,0,0	0,22,0,0	*	0,23,0,0	36	23	38.89	0	38.89	true	true
8	25411708	25411709	+	25411708	DOCK5	A	G	A	C	T	T	A			true	true																									1.55641	0,8,0,0	0,32,0,0	*	0,20,0,0	40	20	20	0	20	true	true
8	25268855	25268856	+	25268855	DOCK5	A	G	A	G	G	A	T			true																																						1.09686	4,0,0,0	0,0,15,0	*	0,0,5,0	19	5	21.05	0	21.05		true
8	25268871	25268872	+	25268871	DOCK5	A	A	A	A	T	A	A			true																										1.08677	0,0,0,4	18,0,0,0	*	8,0,0,0	22	8	18.18	0	18.18		true
8	25411594	25411595	+	25411594	DOCK5	A	G	A	C	A	T	G			true																										1.50767	0,7,0,0	0,14,0,0	*	0,21,0,0	21	21	33.33	0	33.33		true
8	25411783	25411784	+	25411783	DOCK5	A	C	A	C	T	T	T			true																																						1.07683	0,4,0,0	0,22,0,0	*	0,8,0,0	26	8	15.38	0	15.38		true
8	25412045	25412046	+	25412045	DOCK5	G	G	A	C	T	T	C			true																										1.39823	0,6,0,0	0,15,0,0	*	0,19,0,0	21	19	28.57	0	28.57		true
8	25412144	25412145	+	25412144	DOCK5	G	G	A	C	T	T	A			true																										1.74477	0,10,0,0	0,12,0,0	*	0,14,0,0	22	14	45.45	0	45.45		true	1.70316	0,9,0,0	0,8,0,0	*	0,5,0,0	17	5	52.94	0	52.94		true
8	25412193	25412194	+	25412193	DOCK5	T	G	A	C	T	C	A			true																										1.24544	0,5,0,0	0,23,0,0	*	0,22,0,0	28	22	17.86	0	17.86		true
8	25319623	25319624	+	25319623	DOCK5	A	C	A	A	A	T	C	true																1.78339	10,0,0,0	6,0,0,0	*	6,0,0,0	16	6	62.5	0	62.5		true
8	25268853	25268854	+	25268853	DOCK5	A	C	A	G	A	G	G	true																1.2759	0,0,5,0	0,0,13,0	*	0,0,5,0	18	5	27.78	0	27.78		true
8	25412367	25412368	+	25412367	DOCK5	A	C	A	T	A	A	A	true				1.89205	0,0,0,13	0,0,0,14	*	0,0,0,14	27	14	48.15	0	48.15		true
8	25412482	25412483	+	25412482	DOCK5	A	C	A	G	A	T	T	true				1.61558	0,0,8,0	0,0,10,0	*	0,0,11,0	18	11	44.44	0	44.44		true
8	25415385	25415386	+	25415385	DOCK5	A	C	A	A	T	T	A	true				1.71109	9,0,0,0	7,0,0,0	*	9,0,0,0	16	9	56.25	0	56.25		true
13	98812766	98812767	-	98812768	DOCK9	A	C	A	C	A	G	A	true				1.96696	0,15,0,0	0,16,0,0	*	0,21,0,0	31	21	48.39	0	48.39		true	1.28612	0,5,0,0	0,11,0,0	*	0,6,0,0	16	6	31.25	0	31.25		true
13	98793935	98793936	-	98793937	DOCK9	A	T	A	T	C	A	T	true																0.862771	0,0,0,3	0,0,0,13	*	0,0,0,4	16	4	18.75	0	18.75		true
13	98793921	98793922	-	98793923	DOCK9	A	C	A	G	T	C	C	true				1.26048	0,0,5,0	0,0,17,0	*	0,0,4,0	22	4	22.73	0	22.73		true
13	98793937	98793938	-	98793939	DOCK9	A	C	A	T	A	T	C	true				1.4066	0,0,0,6	0,0,0,13	*	0,0,0,4	19	4	31.58	0	31.58		true
13	98812584	98812585	-	98812586	DOCK9	A	C	A	A	T	T	A	true				0.850274	0,0,0,3	16,0,0,0	*	24,0,1,0	19	25	15.79	0	15.79		true
13	98812788	98812789	-	98812790	DOCK9	A	C	A	C	A	T	G	true				1.61558	0,8,0,0	0,10,0,0	*	0,13,0,0	18	13	44.44	0	44.44		true
16	57473224	57473225	-	57473226	DOK4	G	G	A	C	T	G	A			true																										1.78339	0,10,0,0	0,6,0,0	*	0,5,0,0	16	5	62.5	0	62.5		true	1.4066	0,6,0,0	0,13,0,0	*	0,5,0,0	19	5	31.58	0	31.58		true
9	128945888	128945889	-	128945890	DOLK	A	G	A	C	T	T	T			true	true																									2.15277	0,21,0,0	0,14,0,0	*	0,21,0,0	35	21	60	0	60	true	true	2.07552	0,17,0,1	0,13,0,0	*	0,5,0,0	31	5	58.06	0	58.06		true
9	128945786	128945787	-	128945788	DOLK	G	G	A	T	T	T	T			true	true																									1.55641	0,0,0,8	0,0,0,32	*	0,0,0,8	40	8	20	0	20	true	true	1.3913	0,0,0,6	0,0,0,17	*	0,0,0,5	23	5	26.09	0	26.09		true
9	128945731	128945732	-	128945733	DOLK	A	G	A	C	A	A	T			true																																						1.60459	0,8,0,0	0,12,0,0	*	0,4,0,0	20	4	40	0	40		true
9	128945809	128945810	-	128945811	DOLK	G	G	A	C	C	T	A			true																										1.23885	0,5,0,0	0,27,0,0	*	0,11,0,0	32	11	15.62	0	15.62		true
9	128946096	128946097	-	128946098	DOLK	G	G	A	C	C	A	C			true																										1.67498	0,9,0,0	0,13,0,0	*	0,16,0,0	22	16	40.91	0	40.91		true
9	128946418	128946419	-	128946420	DOLK	A	G	A	C	A	C	C			true																																						1.11023	0,4,0,0	0,12,0,0	*	0,7,0,0	16	7	25	0	25		true
9	128946556	128946557	-	128946558	DOLK	G	G	A	C	T	C	A			true																										1.49383	0,7,0,0	0,18,0,0	*	0,13,0,0	25	13	28	0	28		true
9	128946631	128946632	-	128946633	DOLK	G	G	A	C	T	T	C			true																																						1.27145	0,5,0,0	0,14,0,0	*	0,4,0,0	19	4	26.32	0	26.32		true
9	128947026	128947027	-	128947028	DOLK	G	G	A	C	T	A	G			true																										1.25465	0,5,0,0	0,19,0,0	*	0,35,0,0	24	35	20.83	0	20.83		true
9	128947183	128947184	-	128947185	DOLK	G	G	A	C	C	G	A			true																										1.72586	0,10,0,0	0,17,0,0	*	0,15,0,0	27	15	37.04	0	37.04		true
9	128945677	128945678	-	128945679	DOLK	A	C	A	G	T	G	C	true				0.611569	0,0,11,0	0,0,18,0	0,2,0,0	0,0,10,0	29	12	37.93	16.67	21.26		true
9	128945739	128945740	-	128945741	DOLK	A	C	A	C	A	G	A	true				1.08677	0,4,0,0	0,18,0,0	*	0,10,0,0	22	10	18.18	0	18.18		true
9	128945798	128945799	-	128945800	DOLK	A	C	A	G	T	T	A	true				1.98733	0,0,14,0	0,0,4,0	*	0,0,12,0	18	12	77.78	0	77.78		true
9	128947127	128947128	-	128947129	DOLK	A	C	A	A	G	T	G	true				1.94055	13,0,0,0	5,0,0,0	*	18,0,0,0	18	18	72.22	0	72.22		true
21	33578084	33578085	-	33578086	DONSON	A	C	A	A	C	C	T	true	true			2.05127	18,0,0,0	23,0,0,0	*	10,0,0,0	41	10	43.9	0	43.9	true	true	2.36344	32,0,0,0	5,0,0,0	*	5,0,0,0	37	5	86.49	0	86.49	true	true
21	33578188	33578189	-	33578190	DONSON	A	C	A	G	T	A	G	true				2.09824	0,0,18,0	0,0,7,0	*	0,0,15,0	25	15	72	0	72		true	1.9262	0,0,13,0	0,0,7,0	*	0,0,5,0	20	5	65	0	65		true
21	33581475	33581476	-	33581477	DONSON	A	C	A	A	A	T	G	true																1.88133	12,0,0,0	7,0,0,0	*	12,0,0,0	19	12	63.16	0	63.16		true
21	33577914	33577915	-	33577916	DONSON	A	C	A	G	A	C	A	true				1.94607	0,0,14,0	0,0,11,0	*	0,0,5,0	25	5	56	0	56		true
21	33581420	33581421	-	33581422	DONSON	A	C	A	T	T	G	C	true				1.3829	0,0,0,6	0,0,0,20	*	0,0,0,22	26	22	23.08	0	23.08		true
21	33582222	33582223	-	33582224	DONSON	T	T	A	A	T	A	A	true				0.854299	3,0,0,0	15,0,0,0	*	18,0,0,0	18	18	16.67	0	16.67		true
19	2225388	2225389	+	2225388	DOT1L	A	G	A	A	T	T	G			true																																						1.1055	4,0,0,0	13,0,0,0	*	4,0,0,0	17	4	23.53	0	23.53		true
10	101608842	101608843	+	101608842	DPCD	A	C	A	A	G	A	A	true	true			1.56982	22,0,0,0	17,0,0,0	1,0,0,0	10,0,0,0	39	11	56.41	9.09	47.32	true	true
10	101588380	101588381	+	101588380	DPCD	G	A	A	G	A	C	T	true				0.862771	0,0,3,0	0,0,13,0	*	0,0,15,0	16	15	18.75	0	18.75		true
10	101609410	101609411	+	101609410	DPCD	A	C	A	G	A	A	G	true				1.10094	0,0,4,0	0,0,14,0	*	0,0,6,0	18	6	22.22	0	22.22		true
11	65345963	65345964	+	65345963	DPF2	C	A	A	C	A	A	C			true																																						0.862771	3,0,0,0	0,13,0,0	*	0,5,0,0	16	5	18.75	0	18.75		true
11	65351868	65351869	+	65351868	DPF2	G	A	A	C	C	T	T			true																										1.07902	0,4,0,0	0,21,0,0	*	0,20,0,0	25	20	16	0	16		true	1.36953	0,6,0,0	0,27,0,0	*	0,18,0,0	33	18	18.18	0	18.18		true
11	65340515	65340516	+	65340515	DPF2	A	C	A	T	C	T	G	true	true			1.4279	0,0,0,9	0,0,0,26	0,0,0,1	0,0,0,32	35	33	25.71	3.03	22.68	true	true	1.67081	0,0,0,9	0,0,0,14	*	0,0,0,6	23	6	39.13	0	39.13		true
11	65340434	65340435	+	65340434	DPF2	A	C	A	A	T	G	C	true				1.84198	12,0,0,0	15,0,0,0	*	27,0,0,0	27	27	44.44	0	44.44		true
17	2033603	2033604	+	2033603	DPH1	A	C	A	A	C	T	T	true	true			2.26994	26,0,0,0	9,0,0,0	*	26,0,0,0	35	26	74.29	0	74.29	true	true
1	43972568	43972569	+	43972568	DPH2	G	G	A	C	T	T	A			true	true																									2.49343	0,44,0,0	0,20,0,0	*	0,47,0,0	64	47	68.75	0	68.75	true	true	2.30459	0,29,0,0	0,18,0,0	*	0,9,0,0	47	9	61.7	0	61.7	true	true
1	43972275	43972276	+	43972275	DPH2	T	C	A	T	G	G	A			true																																						1.07683	0,0,4,0	0,0,0,22	*	0,0,0,13	26	13	15.38	0	15.38		true
1	43972541	43972542	+	43972541	DPH2	A	T	A	C	C	A	T			true																																						0.858461	0,0,0,3	0,14,0,0	*	0,7,0,0	17	7	17.65	0	17.65		true
1	43972588	43972589	+	43972588	DPH2	G	G	A	C	C	T	T			true																										1.73389	0,11,0,0	0,62,0,0	*	0,47,0,0	73	47	15.07	0	15.07		true
1	43972793	43972794	+	43972793	DPH2	G	G	A	C	C	C	A			true																																						1.25744	0,5,0,0	0,18,0,0	*	0,6,0,0	23	6	21.74	0	21.74		true
1	43972823	43972824	+	43972823	DPH2	G	G	A	C	C	T	T			true																										1.4166	0,6,0,0	0,11,0,0	*	0,22,0,0	17	22	35.29	0	35.29		true
1	43971019	43971020	+	43971019	DPH2	A	C	A	T	T	T	T	true	true			2.72751	0,0,0,78	0,0,0,26	*	0,0,0,59	104	59	75	0	75	true	true	2.35129	0,0,0,32	0,0,0,18	*	0,0,0,9	50	9	64	0	64	true	true
1	43973261	43973262	+	43973261	DPH2	A	C	A	G	G	A	T	true				1.68462	0,0,9,0	0,0,11,0	*	0,0,20,0	20	20	45	0	45		true	1.74966	0,0,10,0	0,0,11,0	*	0,0,5,0	21	5	47.62	0	47.62		true
1	43971111	43971112	+	43971111	DPH2	T	C	A	A	G	G	C	true																1.59176	8,0,0,0	15,0,0,0	*	7,0,0,0	23	7	34.78	0	34.78		true
3	16258191	16258192	-	16258193	DPH3	A	C	A	G	A	A	A	true				2.0482	1,0,16,0	1,0,11,0	*	0,0,6,0	29	6	58.62	0	58.62		true
3	16258317	16258318	-	16258319	DPH3	A	C	A	A	T	T	A	true				1.94055	13,0,0,0	5,0,0,0	*	11,0,0,0	18	11	72.22	0	72.22		true
3	16264831	16264832	-	16264833	DPH3	A	T	A	T	G	A	C	true				1.2497	0,0,0,5	0,0,0,21	*	0,0,0,9	26	9	19.23	0	19.23		true
3	16264861	16264862	-	16264863	DPH3	T	C	A	T	G	A	C	true				1.08983	0,0,0,4	0,0,0,17	*	0,0,0,8	21	8	19.05	0	19.05		true
1	100990412	100990413	-	100990414	DPH5	G	G	A	C	T	T	T			true	true																									2.4351	0,61,0,0	0,8,0,0	0,2,0,0	0,26,0,0	69	28	88.41	7.14	81.26	true	true	2.42236	0,37,0,0	0,13,0,1	*	0,15,0,0	51	15	72.55	0	72.55	true	true
1	101025396	101025397	-	101025398	DPH5	T	C	A	C	A	G	T	true				1.10094	0,0,0,4	0,14,0,0	*	0,43,0,0	18	43	22.22	0	22.22		true
15	35538341	35538342	-	35538343	DPH6	A	C	A	A	G	A	C	true	true			1.1885	20,0,0,0	22,0,0,0	1,0,0,0	8,0,0,0	42	9	47.62	11.11	36.51	true	true
15	35372177	35372178	-	35372179	DPH6	A	C	A	G	A	A	C	true	true			1.7518	0,0,11,0	0,0,35,0	*	0,0,8,0	46	8	23.91	0	23.91	true	true
15	35373583	35373584	-	35373585	DPH6	A	C	A	T	T	C	A	true	true			1.98857	0,0,0,16	0,0,0,22	*	0,0,0,11	38	11	42.11	0	42.11	true	true
15	35538430	35538431	-	35538432	DPH6	A	G	A	C	A	G	T	true				0.850274	0,3,0,0	0,16,0,0	*	0,7,0,0	19	7	15.79	0	15.79		true
15	35538439	35538440	-	35538441	DPH6	A	C	A	T	G	T	A	true				1.89687	0,0,0,12	0,0,0,5	*	0,0,0,7	17	7	70.59	0	70.59		true
9	137555046	137555047	-	137555048	DPH7	G	G	A	C	T	G	G			true																																						1.09686	0,4,0,0	0,15,0,0	*	0,6,0,0	19	6	21.05	0	21.05		true
9	137555499	137555500	-	137555501	DPH7	A	G	A	C	C	T	G			true																																						1.11023	0,4,0,0	0,12,0,0	*	0,11,0,0	16	11	25	0	25		true
9	137577547	137577548	-	137577549	DPH7	A	C	A	G	T	T	T	true				2.00859	0,0,24,2	0,0,6,0	0,0,1,0	0,0,13,0	32	14	81.25	7.14	74.11		true	1.38574	0,0,12,0	0,0,13,0	0,0,1,0	0,0,12,0	25	13	48	7.69	40.31		true
9	137576394	137576395	-	137576396	DPH7	A	C	A	A	C	C	A	true																1.42276	6,0,0,0	10,0,0,0	*	4,0,0,0	16	4	37.5	0	37.5		true
9	137576103	137576104	-	137576105	DPH7	A	C	A	A	C	T	G	true				1.28087	5,0,0,0	12,0,0,0	*	31,0,0,0	17	31	29.41	0	29.41		true
20	50935032	50935033	-	50935034	DPM1	A	T	A	T	A	A	G			true																																						1.11023	0,0,0,4	0,0,0,12	*	0,0,0,17	16	17	25	0	25		true
20	50945877	50945878	-	50945879	DPM1	A	C	A	T	C	A	T	true	true			2.06334	0,1,0,18	0,0,0,35	*	0,0,0,30	54	30	35.19	0	35.19	true	true	2.08632	0,0,0,19	0,0,0,20	*	0,0,0,21	39	21	48.72	0	48.72	true	true
20	50942078	50942079	-	50942080	DPM1	A	C	A	A	A	G	G	true	true			2.62869	61,0,0,0	28,0,0,0	*	31,0,0,0	89	31	68.54	0	68.54	true	true	2.56103	52,0,0,0	28,0,0,0	*	32,0,0,0	80	32	65	0	65	true	true
20	50958419	50958420	-	50958421	DPM1	A	C	A	A	C	G	A	true	true			2.23323	26,0,0,0	30,0,0,0	*	33,0,0,0	56	33	46.43	0	46.43	true	true	1.98429	15,0,0,0	11,0,0,0	*	23,0,0,0	26	23	57.69	0	57.69		true
20	50935133	50935134	-	50935135	DPM1	A	C	A	T	A	A	A	true	true			2.30459	1,0,0,28	2,0,0,16	*	0,0,0,29	47	29	61.7	0	61.7	true	true	2.01942	0,0,0,16	0,0,0,11	*	0,0,0,11	27	11	59.26	0	59.26		true
20	50945902	50945903	-	50945904	DPM1	G	G	A	A	T	G	A	true																1.25465	0,0,0,5	19,0,0,0	*	20,0,0,0	24	20	20.83	0	20.83		true
20	50955232	50955233	-	50955234	DPM1	A	C	A	A	G	G	G	true																1.0814	4,0,0,0	20,0,0,0	*	10,0,0,0	24	10	16.67	0	16.67		true
20	50958409	50958410	-	50958411	DPM1	C	G	A	G	A	A	C	true																1.24042	0,0,5,0	0,0,26,0	*	0,0,22,0	31	22	16.13	0	16.13		true
9	127936985	127936986	-	127936987	DPM2	G	A	A	G	C	C	C			true																																						0.850274	0,3,0,0	0,0,16,0	*	0,0,8,0	19	8	15.79	0	15.79		true
9	127937452	127937453	-	127937454	DPM2	A	C	A	C	C	G	C	true	true			2.03754	0,18,0,0	0,32,0,0	*	0,48,0,0	50	48	36	0	36	true	true	2.27681	0,28,0,0	0,25,0,0	*	0,7,0,0	53	7	52.83	0	52.83	true	true
9	127935574	127935575	-	127935576	DPM2	A	C	A	C	C	T	G	true	true			1.93793	0,14,0,0	0,13,0,0	*	0,53,0,0	27	53	51.85	0	51.85		true	2.34715	0,31,0,0	0,11,0,0	*	0,18,0,1	42	19	73.81	0	73.81	true	true
1	155140003	155140004	-	155140005	DPM3	A	C	A	G	G	A	G	true	true			3.22347	0,0,291,0	0,0,231,0	*	0,0,73,0	522	73	55.75	0	55.75	true	true	2.34895	0,0,34,0	0,0,51,0	*	0,0,22,0	85	22	40	0	40	true	true
11	66485221	66485222	+	66485221	DPP3	A	C	A	A	G	T	C	true				1.83139	11,0,0,0	7,0,0,0	*	13,0,0,0	18	13	61.11	0	61.11		true
9	137110638	137110639	-	137110640	DPP7	G	G	A	C	T	G	G			true	true																									1.80375	0,12,0,0	0,35,0,0	*	0,56,0,1	47	57	25.53	0	25.53	true	true
9	137114339	137114340	-	137114341	DPP7	A	C	A	C	T	G	G	true	true			2.08261	0,17,0,0	0,25,0,0	0,0,0,1	0,63,0,0	42	64	40.48	1.56	38.91	true	true	2.38596	0,34,0,0	0,13,0,0	*	0,8,0,0	47	8	72.34	0	72.34	true	true
9	137112217	137112218	-	137112219	DPP7	A	C	A	A	C	G	C	true				1.97038	11,0,0,0	17,0,0,0	0,0,0,1	62,0,0,0	28	63	39.29	1.59	37.7		true	1.76407	11,0,0,0	26,0,0,0	*	18,0,0,2	37	20	29.73	0	29.73		true
9	137112343	137112344	-	137112345	DPP7	A	C	A	G	A	T	C	true																2.20375	0,0,22,0	0,0,4,0	*	0,0,7,0	26	7	84.62	0	84.62		true
9	137114547	137114548	-	137114549	DPP7	C	C	A	G	G	A	G	true																1.39823	0,0,0,6	0,0,15,0	*	0,0,13,0	21	13	28.57	0	28.57		true
9	137113209	137113210	-	137113211	DPP7	A	C	A	G	G	G	A	true				1.46732	0,0,7,0	0,0,33,0	*	0,0,102,1	40	103	17.5	0	17.5		true
9	137114511	137114512	-	137114513	DPP7	C	A	A	C	T	T	C	true				0.850274	0,1,0,2	0,16,0,0	*	0,42,0,0	19	42	15.79	0	15.79		true
15	65512454	65512455	-	65512456	DPP8	G	G	A	G	C	C	T			true																																						0.862771	0,0,0,3	0,0,13,0	*	0,0,5,0	16	5	18.75	0	18.75		true
19	4688827	4688828	-	4688829	DPP9	A	C	A	A	G	C	T	true																2.09824	18,0,0,0	7,0,0,0	*	4,0,0,0	25	4	72	0	72		true
7	34931092	34931093	-	34931094	DPY19L1	A	C	A	G	T	A	G	true	true			2.16132	0,0,20,0	*	*	0,0,24,0	20	24	100	0	100		true	2.35571	0,0,32,0	0,0,15,0	*	0,0,11,0	47	11	68.09	0	68.09	true	true
7	34989912	34989913	-	34989914	DPY19L1	A	C	A	G	T	G	T	true				1.69647	0,0,9,0	0,0,9,0	*	0,0,38,0	18	38	50	0	50		true	2.0519	0,0,17,0	0,0,11,0	*	0,0,9,0	28	9	60.71	0	60.71		true
7	34929176	34929177	-	34929178	DPY19L1	A	C	A	A	A	T	A	true	true			2.34258	31,0,0,0	14,0,0,0	*	9,0,0,0	45	9	68.89	0	68.89	true	true
7	34930174	34930175	-	34930176	DPY19L1	A	C	A	G	C	T	T	true				2.06012	0,0,16,0	0,0,3,0	*	0,0,8,0	19	8	84.21	0	84.21		true
7	34930563	34930564	-	34930565	DPY19L1	A	C	A	A	T	A	A	true				1.66349	9,0,0,0	16,0,0,0	*	10,0,0,0	25	10	36	0	36		true
7	34930977	34930978	-	34930979	DPY19L1	T	T	A	A	T	C	C	true				0.850274	3,0,0,0	16,0,0,0	*	33,0,0,0	19	33	15.79	0	15.79		true
7	34931597	34931598	-	34931599	DPY19L1	A	C	A	A	A	G	T	true				2.00641	20,0,0,0	4,0,0,0	1,0,0,0	15,0,0,0	24	16	83.33	6.25	77.08		true
7	34940252	34940253	-	34940254	DPY19L1	A	C	A	A	G	G	T	true				1.8887	12,0,0,0	6,0,0,0	*	16,0,0,0	18	16	66.67	0	66.67		true
7	34969524	34969525	-	34969526	DPY19L1	A	C	A	A	A	A	C	true				1.28087	5,0,0,0	12,0,0,0	*	21,0,0,0	17	21	29.41	0	29.41		true
7	35013593	35013594	-	35013595	DPY19L1	A	C	A	T	T	A	A	true				1.81222	0,0,0,11	0,0,0,10	*	0,0,0,25	21	25	52.38	0	52.38		true
19	32458451	32458452	+	32458451	DPY19L3	A	C	A	T	A	T	T	true				0.525267	0,0,0,4	0,0,0,14	0,0,0,1	0,0,0,14	18	15	22.22	6.67	15.56		true
19	32463375	32463376	+	32463375	DPY19L3	A	C	A	A	A	T	C	true				1.75507	10,0,0,0	10,0,0,0	*	10,0,0,0	20	10	50	0	50		true
8	94790001	94790002	+	94790001	DPY19L4	G	G	A	C	A	T	T			true																										2.18462	0,22,0,0	0,11,0,0	*	0,17,0,0	33	17	66.67	0	66.67		true	2.23738	0,24,0,0	0,7,0,0	*	0,7,0,0	31	7	77.42	0	77.42		true
8	94765238	94765239	+	94765238	DPY19L4	A	C	A	G	T	T	T	true				1.83139	0,0,11,0	0,0,7,0	*	0,0,8,0	18	8	61.11	0	61.11		true
8	94787954	94787955	+	94787954	DPY19L4	A	C	A	A	A	G	C	true				1.91995	13,0,0,0	8,0,0,0	*	14,0,0,0	21	14	61.9	0	61.9		true
8	94790543	94790544	+	94790543	DPY19L4	A	C	A	T	A	A	T	true				1.28087	0,0,0,5	0,0,0,12	*	0,0,0,4	17	4	29.41	0	29.41		true
8	94791276	94791277	+	94791276	DPY19L4	A	C	A	T	T	A	G	true				2.01194	0,0,0,16	0,0,0,13	*	0,0,0,9	29	9	55.17	0	55.17		true
2	32039439	32039440	-	32039441	DPY30	A	G	A	T	G	C	T	true																0.858461	0,0,0,3	0,0,0,14	*	0,0,0,17	17	17	17.65	0	17.65		true
2	31917941	31917942	-	31917943	DPY30	A	C	A	G	C	T	A	true	true			2.17661	0,0,30,0	0,0,13,0	0,0,0,1	0,0,26,0	43	27	69.77	3.7	66.06	true	true
2	31943329	31943330	-	31943331	DPY30	A	C	A	A	A	A	A	true	true			2.85624	114,0,0,0	18,0,0,0	*	7,0,0,0	132	7	86.36	0	86.36	true	true
2	32024136	32024137	-	32024138	DPY30	A	C	A	T	G	A	T	true	true			2.96871	0,0,0,146	0,0,0,62	*	0,0,0,17	208	17	70.19	0	70.19	true	true
2	31883443	31883444	-	31883445	DPY30	A	C	A	G	T	T	A	true				2.0482	0,0,17,0	0,0,12,0	*	0,0,19,0	29	19	58.62	0	58.62		true
1	97515888	97515889	-	97515890	DPYD	A	C	A	C	T	C	C	true																1.512	0,7,0,0	0,13,0,0	*	0,4,0,0	20	4	35	0	35		true
8	26652380	26652381	+	26652380	DPYSL2	A	C	A	T	T	C	C	true	true			2.48397	0,0,0,43	0,0,0,7	*	0,0,0,4	50	4	86	0	86	true	true	1.95888	0,0,0,15	0,0,0,19	*	0,0,0,5	34	5	44.12	0	44.12		true
5	147401671	147401672	-	147401673	DPYSL3	C	C	A	T	C	A	C			true																																						1.26743	0,0,0,5	0,0,0,15	*	0,0,0,10	20	10	25	0	25		true
5	147393969	147393970	-	147393971	DPYSL3	A	C	A	C	C	G	A	true																1.8887	0,12,0,0	0,6,0,0	*	0,4,0,0	18	4	66.67	0	66.67		true
5	147424892	147424893	-	147424894	DPYSL3	A	C	A	T	G	G	A	true																1.99486	0,0,0,14	0,0,0,3	*	0,0,0,8	17	8	82.35	0	82.35		true
5	147391077	147391078	-	147391079	DPYSL3	A	C	A	C	T	C	A	true																1.4066	0,6,0,0	0,13,0,0	*	0,5,0,0	19	5	31.58	0	31.58		true
1	93346594	93346595	+	93346594	DR1	G	G	A	C	C	A	G			true	true																									2.30234	0,31,0,0	0,53,0,0	*	0,78,0,0	84	78	36.9	0	36.9	true	true	2.15612	0,24,0,0	0,94,0,0	*	0,9,0,0	118	9	20.34	0	20.34	true	true
1	93346718	93346719	+	93346718	DR1	A	G	A	C	T	C	T			true	true																									1.98464	0,17,0,0	0,60,0,0	*	0,58,0,0	77	58	22.08	0	22.08	true	true
1	93360621	93360622	+	93360621	DR1	G	A	A	G	A	T	G			true																																						0.850274	0,0,3,0	0,0,16,0	*	0,0,29,0	19	29	15.79	0	15.79		true
1	93360742	93360743	+	93360742	DR1	G	G	A	C	T	T	G			true																																						1.2759	0,5,0,0	0,13,0,0	*	0,18,0,0	18	18	27.78	0	27.78		true
1	93361015	93361016	+	93361015	DR1	A	A	A	C	T	A	A			true																																						0.937188	4,0,0,0	0,13,0,0	0,1,0,0	0,21,0,0	17	22	23.53	4.55	18.98		true
1	93360801	93360802	+	93360801	DR1	A	C	A	T	G	T	A	true	true			2.33324	0,0,0,32	0,0,0,33	*	0,0,0,41	65	41	49.23	0	49.23	true	true	2.16453	0,0,0,21	0,0,0,10	*	0,0,0,12	31	12	67.74	0	67.74		true
1	93346863	93346864	+	93346863	DR1	A	C	A	A	G	G	T	true				1.88857	12,0,1,0	15,0,0,0	*	48,0,0,0	28	48	46.43	0	46.43		true	2.03316	17,0,0,0	17,0,0,0	*	8,0,0,0	34	8	50	0	50		true
1	93346835	93346836	+	93346835	DR1	A	G	A	A	G	A	C	true																1.28087	5,0,0,0	12,0,0,0	*	13,0,0,0	17	13	29.41	0	29.41		true
1	93360930	93360931	+	93360930	DR1	A	C	A	G	A	T	A	true	true			2.21448	0,0,26,0	0,0,52,0	*	0,0,30,0	78	30	33.33	0	33.33	true	true
1	93362168	93362169	+	93362168	DR1	A	C	A	T	T	T	A	true	true			2.56037	0,0,0,52	0,0,0,9	*	0,0,0,16	61	16	85.25	0	85.25	true	true
1	93346700	93346701	+	93346700	DR1	T	C	A	A	T	A	A	true				1.09686	4,0,0,0	15,0,0,0	*	67,0,0,0	19	67	21.05	0	21.05		true
1	93346864	93346865	+	93346864	DR1	C	A	A	G	G	T	A	true				1.23737	0,0,5,0	0,0,28,0	*	0,0,44,0	33	44	15.15	0	15.15		true
1	93360617	93360618	+	93360617	DR1	T	G	A	A	G	A	A	true				0.907175	3,0,0,0	13,0,0,0	1,0,0,0	27,0,0,0	16	28	18.75	3.57	15.18		true
1	93360956	93360957	+	93360956	DR1	A	C	A	G	T	G	A	true				1.68422	0,0,10,0	0,0,46,0	*	0,0,23,0	56	23	17.86	0	17.86		true
1	93361480	93361481	+	93361480	DR1	A	C	A	T	T	G	G	true				1.4022	0,0,0,6	0,0,0,14	*	0,0,0,10	20	10	30	0	30		true
1	93361632	93361633	+	93361632	DR1	A	C	A	T	T	T	T	true				1.5508	0,0,0,11	0,0,0,15	0,0,0,1	0,0,0,20	26	21	42.31	4.76	37.55		true
1	93361887	93361888	+	93361887	DR1	A	C	A	G	T	A	T	true				2.14051	0,0,19,0	0,0,2,0	*	0,0,12,0	21	12	90.48	0	90.48		true
1	93362332	93362333	+	93362332	DR1	C	G	A	T	A	A	G	true				0.850274	3,0,0,0	0,0,0,16	*	0,0,0,21	19	21	15.79	0	15.79		true
12	101923272	101923273	+	101923272	DRAM1	G	G	A	C	C	T	G			true	true																									2.06404	0,18,0,0	0,17,0,0	*	0,15,0,0	35	15	51.43	0	51.43	true	true	1.99065	0,16,0,0	0,21,0,0	*	0,12,0,0	37	12	43.24	0	43.24	true	true
12	101921324	101921325	+	101921324	DRAM1	G	G	A	C	A	G	A			true																																						1.66349	0,9,0,0	0,16,0,0	*	0,12,0,0	25	12	36	0	36		true
12	101921381	101921382	+	101921381	DRAM1	G	G	A	C	T	T	G			true																										1.87468	0,12,0,0	0,8,0,0	*	0,16,0,0	20	16	60	0	60		true	1.2475	0,5,0,0	0,22,0,0	*	0,9,0,0	27	9	18.52	0	18.52		true
12	101922170	101922171	+	101922170	DRAM1	G	A	A	C	T	T	C			true																										1.26743	0,5,0,0	0,15,0,0	*	0,18,0,0	20	18	25	0	25		true	1.42276	0,6,0,0	0,10,0,0	*	0,16,0,0	16	16	37.5	0	37.5		true
12	101922323	101922324	+	101922323	DRAM1	A	A	A	A	G	C	A			true																																						1.10094	4,0,0,0	14,0,0,0	*	11,0,0,0	18	11	22.22	0	22.22		true
12	101923404	101923405	+	101923404	DRAM1	G	C	A	G	A	G	T			true																																						1.07902	0,0,4,0	0,0,21,0	*	0,0,9,0	25	9	16	0	16		true
12	101908279	101908280	+	101908279	DRAM1	A	C	A	A	A	T	C	true	true			2.18803	23,0,0,0	19,0,0,0	*	29,0,0,0	42	29	54.76	0	54.76	true	true	2.15444	22,0,0,0	25,0,0,0	*	12,0,0,0	47	12	46.81	0	46.81	true	true
12	101901317	101901318	+	101901317	DRAM1	A	C	A	A	A	A	T	true	true			1.90201	30,0,0,0	31,0,0,0	2,0,0,0	26,0,0,0	61	28	49.18	7.14	42.04	true	true	2.28272	28,0,0,0	21,0,0,0	*	8,0,0,0	49	8	57.14	0	57.14	true	true
12	101901327	101901328	+	101901327	DRAM1	A	C	A	G	A	A	G	true	true			1.53825	0,0,22,0	0,0,65,0	0,0,1,0	0,0,29,0	87	30	25.29	3.33	21.95	true	true	1.79186	0,0,12,0	0,0,49,0	*	0,0,7,0	61	7	19.67	0	19.67		true
12	101922946	101922947	+	101922946	DRAM1	A	C	A	A	A	A	A	true	true			1.96902	16,0,0,0	35,0,0,0	*	14,0,0,0	51	14	31.37	0	31.37	true	true	1.70739	10,0,0,0	25,0,0,0	*	6,0,0,0	35	6	28.57	0	28.57		true
12	101901310	101901311	+	101901310	DRAM1	A	C	A	A	G	A	T	true				2.0418	17,0,0,0	14,0,0,0	*	25,0,0,0	31	25	54.84	0	54.84		true	1.2759	5,0,0,0	13,0,0,0	*	8,0,0,0	18	8	27.78	0	27.78		true
12	101921647	101921648	+	101921647	DRAM1	A	C	A	A	A	G	T	true				1.26048	5,0,0,0	17,0,0,0	*	20,0,0,0	22	20	22.73	0	22.73		true	1.09318	4,0,0,0	16,0,0,0	*	4,0,0,0	20	4	20	0	20		true
12	101921638	101921639	+	101921638	DRAM1	A	C	A	T	T	T	A	true																1.84785	0,0,0,11	0,0,0,5	*	0,0,0,4	16	4	68.75	0	68.75		true
12	101921862	101921863	+	101921862	DRAM1	A	C	A	G	T	A	A	true																1.9641	0,0,15,0	0,0,17,0	*	0,0,5,0	32	5	46.88	0	46.88		true
12	101908262	101908263	+	101908262	DRAM1	A	C	A	G	T	C	C	true																1.50767	0,0,7,0	0,0,14,0	*	0,0,14,0	21	14	33.33	0	33.33		true
12	101922947	101922948	+	101922947	DRAM1	C	A	A	A	A	A	T	true																1.46416	7,0,0,0	36,0,0,0	*	6,0,0,0	43	6	16.28	0	16.28		true
12	101921565	101921566	+	101921565	DRAM1	A	C	A	G	A	T	T	true	true			1.70598	0,0,10,0	0,0,26,0	*	0,0,11,0	36	11	27.78	0	27.78	true	true
12	101921446	101921447	+	101921446	DRAM1	A	C	A	G	C	C	T	true				1.94607	0,0,14,0	0,0,11,0	*	0,0,16,0	25	16	56	0	56		true
12	101921518	101921519	+	101921518	DRAM1	A	C	A	G	A	A	A	true				1.0814	0,0,4,0	1,0,19,0	*	0,0,8,0	24	8	16.67	0	16.67		true
1	111137548	111137549	-	111137550	DRAM2	A	G	A	C	T	A	A			true																																						0.850274	0,2,0,1	0,16,0,0	*	0,13,0,0	19	13	15.79	0	15.79		true
1	111137577	111137578	-	111137579	DRAM2	A	C	A	A	A	A	G	true	true			2.69596	72,0,0,0	30,0,0,0	*	12,0,0,0	102	12	70.59	0	70.59	true	true	1.67498	9,0,0,0	13,0,0,0	*	7,0,0,0	22	7	40.91	0	40.91		true
1	111131471	111131472	-	111131473	DRAM2	A	C	A	T	T	A	C	true	true			2.57179	0,0,0,53	0,0,0,23	*	0,0,0,20	76	20	69.74	0	69.74	true	true	2.13054	0,0,0,20	0,2,0,11	*	0,0,0,9	33	9	60.61	0	60.61		true
1	111118817	111118818	-	111118819	DRAM2	A	C	A	T	T	C	G	true																2.03674	0,0,0,15	0,0,0,1	*	0,0,0,5	16	5	93.75	0	93.75		true
1	111126280	111126281	-	111126282	DRAM2	A	C	A	G	T	A	G	true																0.532126	0,0,6,0	0,0,21,0	0,0,1,0	0,0,14,0	27	15	22.22	6.67	15.56		true
1	111118234	111118235	-	111118236	DRAM2	A	C	A	T	G	G	A	true	true			2.75778	0,0,0,85	0,0,0,21	*	0,0,0,12	106	12	80.19	0	80.19	true	true
11	65919526	65919527	+	65919526	DRAP1	A	C	A	A	C	G	C	true				1.49104	7,0,0,0	19,0,0,0	*	20,0,0,0	26	20	26.92	0	26.92		true	1.69647	9,0,0,0	9,0,0,0	*	16,0,0,0	18	16	50	0	50		true
22	31423334	31423335	+	31423334	DRG1	A	C	A	A	G	A	T	true	true			2.57331	52,0,0,1	17,0,0,0	*	40,0,0,0	70	40	75.71	0	75.71	true	true	2.00387	15,0,0,0	7,0,0,0	*	7,0,0,0	22	7	68.18	0	68.18		true
22	31403187	31403188	+	31403187	DRG1	A	C	A	A	A	G	G	true	true			2.04771	18,0,0,0	25,0,0,0	*	71,0,0,0	43	71	41.86	0	41.86	true	true
22	31427064	31427065	+	31427064	DRG1	A	C	A	C	C	A	A	true	true			2.40999	0,38,0,0	0,40,0,0	*	0,42,0,1	78	43	48.72	0	48.72	true	true
17	18101576	18101577	+	18101576	DRG2	A	C	A	T	G	C	C	true																1.09686	0,0,0,4	0,0,0,15	*	0,0,0,6	19	6	21.05	0	21.05		true
17	18107330	18107331	+	18107330	DRG2	A	C	A	A	A	T	A	true	true			2.33486	31,0,0,0	19,0,0,0	*	17,0,0,0	50	17	62	0	62	true	true
17	18088076	18088077	+	18088076	DRG2	A	C	A	G	A	A	G	true				0.858461	0,0,3,0	0,0,14,0	*	0,0,33,1	17	34	17.65	0	17.65		true
17	18103874	18103875	+	18103874	DRG2	A	C	A	C	C	A	A	true				1.50767	0,7,0,0	0,14,0,0	*	0,12,0,0	21	12	33.33	0	33.33		true
17	18107172	18107173	+	18107172	DRG2	A	C	A	G	T	C	C	true				1.53823	0,0,5,0	0,0,12,0	0,0,1,0	0,0,42,0	17	43	29.41	2.33	27.09		true
17	18107377	18107378	+	18107377	DRG2	A	C	A	G	A	A	G	true				0.450227	0,0,17,0	0,0,57,0	1,0,0,0	0,0,12,0	74	13	22.97	7.69	15.28		true
5	31410846	31410847	-	31410848	DROSHA	C	C	A	A	G	G	T			true																																						0.854299	3,0,0,0	15,0,0,0	*	23,0,1,0	18	24	16.67	0	16.67		true
5	31424459	31424460	-	31424461	DROSHA	C	G	A	A	G	T	C			true																																						1.07683	4,0,0,0	22,0,0,0	*	29,0,0,0	26	29	15.38	0	15.38		true
5	31449307	31449308	-	31449309	DROSHA	A	A	A	G	T	T	C			true																										0.858461	0,0,0,3	0,0,14,0	*	0,0,41,0	17	41	17.65	0	17.65		true
5	31511038	31511039	-	31511040	DROSHA	A	G	A	T	T	T	A			true																																						1.09686	0,0,0,4	0,0,0,15	*	0,0,0,22	19	22	21.05	0	21.05		true
5	31526446	31526447	-	31526448	DROSHA	G	C	A	G	C	A	G			true																										0.854299	0,0,2,1	0,0,15,0	*	0,0,11,0	18	11	16.67	0	16.67		true
5	31464309	31464310	-	31464311	DROSHA	A	C	A	A	T	G	A	true																1.08097	7,0,0,0	13,0,0,0	0,0,0,1	14,0,0,0	20	15	35	6.67	28.33		true
5	31401252	31401253	-	31401254	DROSHA	A	C	A	A	A	G	T	true				1.69022	9,0,0,0	10,0,0,0	*	18,0,0,0	19	18	47.37	0	47.37		true
5	31401311	31401312	-	31401313	DROSHA	A	C	A	G	A	G	T	true				1.35373	0,0,7,0	0,0,16,0	0,0,1,0	0,0,25,0	23	26	30.43	3.85	26.59		true
5	31401489	31401490	-	31401491	DROSHA	T	G	A	G	G	T	G	true				0.854299	0,0,0,3	0,0,15,0	*	0,0,45,0	18	45	16.67	0	16.67		true
5	31406903	31406904	-	31406905	DROSHA	A	C	A	C	T	G	T	true				1.09318	0,4,0,0	0,16,0,0	*	0,35,0,0	20	35	20	0	20		true
5	31409055	31409056	-	31409057	DROSHA	A	C	A	A	G	T	A	true				1.28087	5,0,0,0	12,0,0,0	*	35,0,0,0	17	35	29.41	0	29.41		true
8	119834226	119834227	-	119834228	DSCC1	A	C	A	G	C	T	T	true				1.11023	0,0,4,0	0,0,12,0	*	0,0,9,0	16	9	25	0	25		true
8	119847014	119847015	-	119847016	DSCC1	A	C	A	A	G	T	T	true				1.48605	7,0,0,0	21,0,0,0	*	12,0,0,0	28	12	25	0	25		true
8	119847073	119847074	-	119847075	DSCC1	A	C	A	A	C	T	G	true				1.94607	14,0,0,0	11,0,0,0	*	12,0,0,0	25	12	56	0	56		true
18	67513134	67513135	-	67513136	DSEL	G	G	A	C	C	C	A			true	true																									1.97258	0,16,0,0	0,32,0,0	*	0,6,0,0	48	6	33.33	0	33.33	true	true	1.8569	0,13,0,0	0,30,0,0	*	0,9,0,0	43	9	30.23	0	30.23	true	true
18	67511512	67511513	-	67511514	DSEL	A	G	A	C	C	C	T			true																										1.512	0,7,0,0	0,13,0,0	*	0,12,0,0	20	12	35	0	35		true
18	67512107	67512108	-	67512109	DSEL	G	G	A	C	A	G	A			true																										1.09686	0,4,0,0	0,15,0,0	*	0,13,0,0	19	13	21.05	0	21.05		true
18	67512623	67512624	-	67512625	DSEL	G	G	A	C	T	C	A			true																										2.10275	0,18,0,0	0,6,0,0	*	0,11,0,0	24	11	75	0	75		true
18	67512912	67512913	-	67512914	DSEL	A	G	A	C	T	G	A			true																										1.26743	0,5,0,0	0,15,0,0	*	0,9,0,0	20	9	25	0	25		true
18	67513164	67513165	-	67513166	DSEL	G	G	A	C	A	A	G			true																										1.57416	0,8,0,0	0,20,0,1	*	0,6,0,0	29	6	27.59	0	27.59		true	1.58821	0,8,0,0	0,16,0,0	*	0,12,0,0	24	12	33.33	0	33.33		true
18	67513189	67513190	-	67513191	DSEL	G	A	A	C	T	C	A			true																										1.25744	0,5,0,0	0,18,0,0	*	0,6,0,0	23	6	21.74	0	21.74		true
18	67513209	67513210	-	67513211	DSEL	G	G	A	C	A	T	G			true																																						1.42276	0,6,0,0	0,10,0,0	*	0,11,0,0	16	11	37.5	0	37.5		true
18	67513631	67513632	-	67513633	DSEL	G	A	A	C	T	G	T			true																										2.13674	0,20,0,0	0,11,0,0	*	0,13,0,0	31	13	64.52	0	64.52		true	1.71109	0,9,0,0	0,7,0,0	*	0,6,0,0	16	6	56.25	0	56.25		true
18	67514158	67514159	-	67514160	DSEL	G	G	A	C	A	G	G			true																										1.91425	0,13,0,0	0,9,0,0	*	0,9,0,0	22	9	59.09	0	59.09		true
18	67514586	67514587	-	67514588	DSEL	G	G	A	C	A	T	T			true																										2.21995	2,21,0,0	0,2,0,0	*	0,10,0,0	25	10	92	0	92		true
18	67515227	67515228	-	67515229	DSEL	A	G	A	C	T	T	T			true																										1.77361	0,11,0,0	0,21,0,0	*	0,10,0,0	32	10	34.38	0	34.38		true
18	67515325	67515326	-	67515327	DSEL	G	A	A	C	A	T	G			true																										1.08677	0,4,0,0	0,18,0,0	*	0,16,0,0	22	16	18.18	0	18.18		true	1.2475	0,5,0,0	0,22,0,0	*	0,9,0,0	27	9	18.52	0	18.52		true
18	67515382	67515383	-	67515384	DSEL	T	G	A	C	T	G	A			true																										1.11023	0,4,0,0	0,12,0,0	*	0,14,0,0	16	14	25	0	25		true
18	67515400	67515401	-	67515402	DSEL	G	G	A	C	G	A	G			true																																						1.25465	0,5,0,0	0,19,0,0	*	0,12,0,0	24	12	20.83	0	20.83		true
18	67508145	67508146	-	67508147	DSEL	A	C	A	A	A	A	T	true				1.77492	10,0,0,0	7,0,0,0	*	4,0,0,0	17	4	58.82	0	58.82		true
18	67509049	67509050	-	67509051	DSEL	A	C	A	G	A	A	A	true				2.15417	1,0,19,0	0,0,6,0	*	0,0,9,0	26	9	76.92	0	76.92		true
18	67511262	67511263	-	67511264	DSEL	A	C	A	G	A	T	T	true				0.774243	0,0,20,0	0,0,11,0	0,0,1,0	0,0,3,0	31	4	64.52	25	39.52		true
18	67511480	67511481	-	67511482	DSEL	A	C	A	A	T	A	G	true				1.08397	4,0,0,0	19,0,0,0	*	11,0,0,0	23	11	17.39	0	17.39		true
18	67511522	67511523	-	67511524	DSEL	A	C	A	T	A	G	T	true				2.09175	0,0,0,17	0,0,0,2	*	0,0,0,10	19	10	89.47	0	89.47		true
18	67515060	67515061	-	67515062	DSEL	A	C	A	T	G	T	G	true				1.71109	0,0,0,9	0,0,0,7	*	0,0,0,12	16	12	56.25	0	56.25		true
18	31546500	31546501	+	31546500	DSG2	A	T	A	G	C	A	G			true																																						0.850274	0,0,0,3	0,0,16,0	*	0,0,10,0	19	10	15.79	0	15.79		true
18	31546573	31546574	+	31546573	DSG2	A	G	A	T	T	C	C			true																																						0.858461	0,0,0,3	0,0,0,14	*	0,0,0,8	17	8	17.65	0	17.65		true
18	31520871	31520872	+	31520871	DSG2	A	C	A	G	A	G	C	true	true			2.78805	0,0,91,0	0,0,43,0	*	0,0,11,0	134	11	67.91	0	67.91	true	true	2.48423	0,0,44,0	0,0,32,0	*	0,0,6,0	76	6	57.89	0	57.89	true	true
18	31546832	31546833	+	31546832	DSG2	A	C	A	G	A	C	A	true	true			2.11737	0,0,19,0	0,0,9,0	*	0,0,14,0	28	14	67.86	0	67.86		true	2.22725	0,0,24,0	0,0,11,0	*	0,0,9,0	35	9	68.57	0	68.57	true	true
18	31520848	31520849	+	31520848	DSG2	A	C	A	A	A	T	A	true				0.789941	8,0,0,0	18,0,0,0	1,0,0,0	12,0,0,0	26	13	30.77	7.69	23.08		true	1.73623	10,0,0,0	14,0,0,0	*	5,0,0,0	24	5	41.67	0	41.67		true
18	31518273	31518274	+	31518273	DSG2	A	C	A	G	G	T	G	true				1.76107	0,0,10,0	0,0,9,0	*	0,0,18,0	19	18	52.63	0	52.63		true	1.88857	0,0,13,0	0,0,15,0	*	0,0,4,0	28	4	46.43	0	46.43		true
18	31548019	31548020	+	31548019	DSG2	A	C	A	A	T	T	G	true				2.02248	15,0,0,0	4,0,0,0	*	16,0,0,0	19	16	78.95	0	78.95		true	1.8887	12,0,0,0	6,0,0,0	*	7,0,0,0	18	7	66.67	0	66.67		true
18	31548191	31548192	+	31548191	DSG2	A	C	A	A	G	T	T	true				1.11023	4,0,0,0	12,0,0,0	*	6,0,0,0	16	6	25	0	25		true	1.92517	14,0,0,0	17,0,0,0	*	6,0,0,0	31	6	45.16	0	45.16		true
18	31520807	31520808	+	31520807	DSG2	A	C	A	T	T	C	T	true				1.08983	0,0,0,4	0,0,0,17	*	0,0,0,24	21	24	19.05	0	19.05		true	1.57416	0,0,0,8	0,0,0,21	*	0,0,0,4	29	4	27.59	0	27.59		true
18	31547021	31547022	+	31547021	DSG2	A	C	A	T	A	G	A	true																1.89985	0,0,0,13	0,0,0,12	*	0,0,0,5	25	5	52	0	52		true
18	31548169	31548170	+	31548169	DSG2	A	C	A	C	A	A	C	true																1.95702	0,11,0,2	0,3,0,0	*	0,5,0,0	16	5	81.25	0	81.25		true
18	31546364	31546365	+	31546364	DSG2	A	C	A	G	C	C	T	true																2.05465	0,0,16,0	0,0,4,0	*	0,0,8,0	20	8	80	0	80		true
18	31548207	31548208	+	31548207	DSG2	A	C	A	A	A	T	C	true	true			1.36503	20,0,0,0	17,0,0,0	1,0,0,0	8,0,0,0	37	9	54.05	11.11	42.94	true	true
18	31548461	31548462	+	31548461	DSG2	A	C	A	G	A	T	C	true	true			2.662	0,0,67,0	0,0,13,0	*	0,0,15,0	80	15	83.75	0	83.75	true	true
18	31524504	31524505	+	31524504	DSG2	A	C	A	G	A	C	A	true				1.28612	0,0,5,0	0,0,11,0	*	0,0,22,0	16	22	31.25	0	31.25		true
18	31531085	31531086	+	31531085	DSG2	A	C	A	C	C	C	A	true				1.09318	0,4,0,0	0,16,0,0	*	0,31,0,0	20	31	20	0	20		true
18	31546852	31546853	+	31546852	DSG2	A	C	A	C	A	T	T	true				1.36437	0,6,0,0	0,31,0,0	*	0,18,0,0	37	18	16.22	0	16.22		true
18	31547523	31547524	+	31547523	DSG2	A	C	A	A	A	A	A	true				1.28087	5,0,0,0	12,0,0,0	*	22,0,0,0	17	22	29.41	0	29.41		true
20	36752602	36752603	-	36752604	DSN1	A	G	A	C	A	A	T			true	true																									1.94039	0,15,0,0	0,29,0,0	*	0,24,0,0	44	24	34.09	0	34.09	true	true	1.75532	0,10,0,1	0,32,0,0	*	0,20,0,0	43	20	25.58	0	25.58	true	true
20	36752413	36752414	-	36752415	DSN1	G	T	A	A	A	G	G			true																																						0.850274	0,0,0,3	15,0,0,1	*	21,0,0,0	19	21	15.79	0	15.79		true
20	36752661	36752662	-	36752663	DSN1	G	A	A	C	A	C	T			true																										1.38548	0,6,0,0	0,19,0,0	*	0,23,0,0	25	23	24	0	24		true	1.47658	0,7,0,0	0,26,0,0	*	0,20,0,0	33	20	21.21	0	21.21		true
20	36752673	36752674	-	36752675	DSN1	G	G	A	C	T	G	A			true																										1.2759	0,5,0,0	0,13,0,0	*	0,26,0,0	18	26	27.78	0	27.78		true	1.84555	0,12,0,0	0,14,0,0	*	0,26,0,0	26	26	46.15	0	46.15		true
20	36773082	36773083	-	36773084	DSN1	G	G	A	C	C	G	T			true																										2.00387	0,15,0,0	0,7,0,0	*	0,8,0,0	22	8	68.18	0	68.18		true
20	36758563	36758564	-	36758565	DSN1	A	C	A	T	A	A	C	true	true			1.60879	0,0,0,26	3,0,0,39	0,0,0,1	0,0,0,18	68	19	38.24	5.26	32.97	true	true	1.77139	0,0,0,11	2,0,0,20	*	0,0,0,11	33	11	33.33	0	33.33		true
20	36752814	36752815	-	36752816	DSN1	A	C	A	T	G	G	A	true	true			1.69988	0,0,0,10	0,0,0,30	*	0,0,0,31	40	31	25	0	25	true	true	1.97521	0,0,0,16	0,0,0,30	*	0,0,0,8	46	8	34.78	0	34.78		true
20	36755717	36755718	-	36755719	DSN1	A	C	A	G	A	A	C	true	true			1.99065	0,0,16,0	0,0,21,0	*	0,0,11,0	37	11	43.24	0	43.24	true	true	1.25744	0,0,5,0	0,0,18,0	*	0,0,7,0	23	7	21.74	0	21.74		true
20	36762483	36762484	-	36762485	DSN1	A	C	A	A	A	A	A	true	true			2.06812	19,0,0,0	31,0,0,0	*	28,0,0,0	50	28	38	0	38	true	true	1.77139	11,0,0,0	22,0,0,0	*	9,0,0,0	33	9	33.33	0	33.33		true
20	36752832	36752833	-	36752834	DSN1	A	C	A	G	A	A	C	true				2.20653	0,0,23,0	1,0,10,0	*	0,0,30,0	34	30	67.65	0	67.65		true	1.18156	0,0,16,0	0,0,8,0	0,0,2,0	0,0,6,0	24	8	66.67	25	41.67		true
20	36752225	36752226	-	36752227	DSN1	A	C	A	A	A	A	A	true				1.54749	8,0,0,0	41,0,0,0	*	25,0,0,0	49	25	16.33	0	16.33		true	1.85426	13,0,0,0	32,0,0,0	*	10,0,0,0	45	10	28.89	0	28.89		true
20	36752325	36752326	-	36752327	DSN1	G	T	A	A	T	C	C	true																1.28612	5,0,0,0	11,0,0,0	*	15,0,0,0	16	15	31.25	0	31.25		true
20	36755724	36755725	-	36755726	DSN1	A	A	A	T	A	T	T	true																0.850274	0,0,0,3	0,0,0,16	*	0,0,0,10	19	10	15.79	0	15.79		true
20	36755743	36755744	-	36755745	DSN1	A	C	A	A	A	A	C	true				0.616344	8,0,0,0	16,0,0,0	1,0,0,0	9,0,0,0	24	10	33.33	10	23.33		true
6	56552322	56552323	-	56552324	DST	G	G	A	C	A	A	T			true	true																									2.02203	0,17,0,0	0,22,0,0	*	0,17,0,0	39	17	43.59	0	43.59	true	true
6	56552777	56552778	-	56552779	DST	G	G	A	C	C	T	T			true	true																									1.93277	0,15,0,0	0,35,0,0	*	0,10,0,0	50	10	30	0	30	true	true	1.79032	0,11,0,0	0,15,0,0	*	0,5,0,0	26	5	42.31	0	42.31		true
6	56459022	56459023	-	56459024	DST	G	G	A	C	A	A	G			true	true																																					1.76085	0,11,0,0	0,27,0,1	*	0,5,0,0	39	5	28.21	0	28.21	true	true
6	56458950	56458951	-	56458952	DST	G	A	A	C	G	A	T			true																										1.28087	0,5,0,0	0,12,0,0	*	0,10,0,0	17	10	29.41	0	29.41		true
6	56459111	56459112	-	56459113	DST	A	G	A	C	C	T	A			true																																						1.46732	0,7,0,0	0,33,0,0	*	0,4,0,0	40	4	17.5	0	17.5		true
6	56459169	56459170	-	56459171	DST	T	G	A	C	A	T	T			true																										1.36697	0,4,0,2	0,29,0,0	*	0,5,1,0	35	6	17.14	0	17.14		true	1.4783	0,7,0,0	0,23,0,2	*	0,4,0,0	32	4	21.88	0	21.88		true
6	56459175	56459176	-	56459177	DST	A	G	A	C	T	T	T			true																										1.37428	0,5,0,1	0,24,0,0	*	0,7,0,0	30	7	20	0	20		true
6	56459221	56459222	-	56459223	DST	G	C	A	A	A	G	C			true																										1.0814	4,0,0,0	20,0,0,0	*	8,0,0,0	24	8	16.67	0	16.67		true
6	56460231	56460232	-	56460233	DST	G	C	A	A	G	C	T			true																																						1.1055	4,0,0,0	13,0,0,0	*	8,0,0,0	17	8	23.53	0	23.53		true
6	56469922	56469923	-	56469924	DST	C	A	A	A	G	C	G			true																																						1.0814	4,0,0,0	20,0,0,0	*	13,0,0,0	24	13	16.67	0	16.67		true
6	56506518	56506519	-	56506520	DST	T	A	A	A	T	A	A			true																										0.850274	1,0,0,2	16,0,0,0	*	13,0,0,0	19	13	15.79	0	15.79		true
6	56508549	56508550	-	56508551	DST	A	A	A	A	C	A	A			true																										0.854299	3,0,0,0	15,0,0,0	*	9,0,0,0	18	9	16.67	0	16.67		true
6	56509850	56509851	-	56509852	DST	A	G	A	T	C	C	T			true																										0.862771	0,2,0,1	0,0,0,13	*	0,0,0,11	16	11	18.75	0	18.75		true
6	56526441	56526442	-	56526443	DST	G	G	A	C	A	A	T			true																										1.2475	0,5,0,0	1,21,0,0	*	0,9,0,0	27	9	18.52	0	18.52		true
6	56527675	56527676	-	56527677	DST	A	G	A	C	A	T	T			true																										0.854299	0,3,0,0	0,15,0,0	*	0,11,0,0	18	11	16.67	0	16.67		true
6	56535175	56535176	-	56535177	DST	T	C	A	G	A	A	G			true																																						0.862771	0,0,3,0	0,0,13,0	*	0,0,5,0	16	5	18.75	0	18.75		true
6	56552209	56552210	-	56552211	DST	A	C	A	A	T	T	A			true																																						0.858461	3,0,0,0	14,0,0,0	*	8,0,0,0	17	8	17.65	0	17.65		true
6	56552396	56552397	-	56552398	DST	G	G	A	C	T	T	G			true																										0.454579	0,11,0,0	0,15,0,0	0,0,0,1	0,5,0,0	26	6	42.31	16.67	25.64		true
6	56552788	56552789	-	56552790	DST	A	G	A	C	T	T	G			true																										1.90425	0,13,0,0	0,11,0,0	*	0,9,0,0	24	9	54.17	0	54.17		true
6	56553143	56553144	-	56553145	DST	G	G	A	C	C	A	A			true																										2.04473	0,17,0,0	0,13,0,0	*	0,4,0,0	30	4	56.67	0	56.67		true	1.4166	0,6,0,0	0,11,0,0	*	0,5,0,0	17	5	35.29	0	35.29		true
6	56553238	56553239	-	56553240	DST	A	A	A	T	G	C	C			true																																						1.09686	0,0,4,0	0,0,0,15	*	0,0,0,4	19	4	21.05	0	21.05		true
6	56553485	56553486	-	56553487	DST	A	G	A	C	T	T	T			true																										1.94869	0,13,0,0	0,4,0,0	*	0,6,0,0	17	6	76.47	0	76.47		true
6	56555528	56555529	-	56555530	DST	G	A	A	C	C	A	A			true																										1.50767	0,7,0,0	0,14,0,0	*	0,10,0,0	21	10	33.33	0	33.33		true
6	56640461	56640462	-	56640463	DST	A	G	A	C	C	T	T			true																																						0.862771	0,3,0,0	0,13,0,0	*	0,5,0,0	16	5	18.75	0	18.75		true
20	17607874	17607875	+	17607874	DSTN	A	C	A	T	T	G	T	true	true			2.34846	0,0,0,63	0,0,0,202	0,0,0,2	0,0,0,125	265	127	23.77	1.57	22.2	true	true	1.95046	0,0,0,15	0,0,0,23	*	0,0,0,44	38	44	39.47	0	39.47	true	true
20	17607418	17607419	+	17607418	DSTN	A	C	A	C	A	G	T	true	true			2.79721	0,89,0,0	0,94,0,0	0,2,0,0	0,184,0,0	183	186	48.63	1.08	47.56	true	true	2.56951	0,84,0,0	0,39,0,0	0,0,0,1	0,46,0,0	123	47	68.29	2.13	66.17	true	true
20	17607611	17607612	+	17607611	DSTN	A	C	A	C	T	A	A	true	true			3.15478	0,308,0,0	1,174,0,1	0,1,0,0	0,190,0,0	484	191	63.64	0.52	63.11	true	true	2.93747	0,316,0,0	0,52,0,0	0,0,2,1	0,44,0,0	368	47	85.87	6.38	79.49	true	true
20	17607735	17607736	+	17607735	DSTN	A	C	A	G	G	A	A	true	true			3.07832	0,0,202,0	0,0,425,2	*	0,0,232,0	629	232	32.11	0	32.11	true	true	2.96866	0,0,148,0	0,0,161,4	*	0,0,72,0	313	72	47.28	0	47.28	true	true
20	17607460	17607461	+	17607460	DSTN	A	C	A	T	C	T	T	true	true			3.01853	0,0,0,204	0,0,0,221	0,0,0,1	0,0,0,219	425	220	48	0.45	47.55	true	true	2.26367	0,0,0,30	0,0,0,122	*	0,0,0,50	152	50	19.74	0	19.74		true
20	17601005	17601006	+	17601005	DSTN	A	A	A	C	A	A	A	true																1.71628	5,0,0,0	0,19,0,0	1,0,0,1	2,110,0,0	24	114	20.83	1.75	19.08		true
20	17608231	17608232	+	17608231	DSTN	G	C	A	T	T	T	T	true				1.07683	0,0,0,4	0,0,0,22	*	0,0,0,38	26	38	15.38	0	15.38		true
1	212100792	212100793	+	212100792	DTL	G	G	A	C	T	C	T			true	true																									2.16797	0,23,0,0	0,32,0,0	*	0,37,0,0	55	37	41.82	0	41.82	true	true	1.84962	0,12,0,1	0,36,0,0	*	0,16,0,0	49	16	26.53	0	26.53	true	true
1	212100972	212100973	+	212100972	DTL	A	A	A	C	T	G	G			true	true																									1.56179	0,8,0,0	0,28,0,0	*	0,36,0,0	36	36	22.22	0	22.22	true	true
1	212100713	212100714	+	212100713	DTL	T	G	A	C	T	G	A			true	true																									1.10094	0,4,0,0	0,14,0,0	*	0,56,0,0	18	56	22.22	0	22.22		true	1.47378	0,7,0,0	0,28,0,0	*	0,18,0,1	35	19	20	0	20	true	true
1	212080678	212080679	+	212080678	DTL	A	G	A	A	A	C	C			true																																						0.854299	3,0,0,0	15,0,0,0	*	20,0,0,0	18	20	16.67	0	16.67		true
1	212080730	212080731	+	212080730	DTL	A	A	A	A	G	A	G			true																																						1.07902	2,0,0,2	21,0,0,0	*	25,0,0,1	25	26	16	0	16		true
1	212100780	212100781	+	212100780	DTL	A	G	A	C	C	T	T			true																										1.57657	0,8,0,0	0,20,0,0	*	0,43,0,0	28	43	28.57	0	28.57		true
1	212100948	212100949	+	212100948	DTL	A	G	A	G	A	A	T			true																										1.26048	0,0,5,0	0,0,17,0	*	0,0,39,0	22	39	22.73	0	22.73		true
1	212103022	212103023	+	212103022	DTL	A	C	A	A	G	A	G	true				1.91425	13,0,0,0	9,0,0,0	*	15,0,0,0	22	15	59.09	0	59.09		true
15	49643340	49643341	+	49643340	DTWD1	A	C	A	A	G	T	T	true	true			2.292	27,0,0,0	6,0,0,0	*	15,0,0,0	33	15	81.82	0	81.82		true	2.30627	29,0,0,0	17,0,0,0	*	13,0,0,0	46	13	63.04	0	63.04	true	true
15	49643413	49643414	+	49643413	DTWD1	A	C	A	A	T	T	G	true	true			1.85302	13,0,0,0	33,0,0,0	*	11,0,0,0	46	11	28.26	0	28.26	true	true	1.99996	16,0,0,0	17,0,0,0	*	9,0,0,0	33	9	48.48	0	48.48		true
15	49634776	49634777	+	49634776	DTWD1	T	C	A	C	T	G	A	true																0.854299	0,3,0,0	0,15,0,0	*	0,11,0,0	18	11	16.67	0	16.67		true
15	49643474	49643475	+	49643474	DTWD1	A	C	A	G	A	G	G	true	true			1.69988	0,0,10,0	0,0,30,0	*	0,0,5,0	40	5	25	0	25	true	true
15	49625380	49625381	+	49625380	DTWD1	A	C	A	T	G	T	T	true				2.0692	0,0,0,17	0,0,0,7	*	0,0,0,15	24	15	70.83	0	70.83		true
15	49632223	49632224	+	49632223	DTWD1	A	C	A	T	G	C	A	true				2.03316	0,0,0,17	0,0,0,17	*	0,0,0,6	34	6	50	0	50		true
15	49632261	49632262	+	49632261	DTWD1	A	C	A	C	G	T	A	true				1.24353	0,5,0,0	0,24,0,0	*	0,6,0,0	29	6	17.24	0	17.24		true
15	49634545	49634546	+	49634545	DTWD1	T	C	A	T	T	T	T	true				1.07683	0,0,0,4	0,0,0,22	*	0,0,0,10	26	10	15.38	0	15.38		true
12	57606951	57606952	+	57606951	DTX3	T	G	A	G	C	A	A			true																										0.850274	0,0,0,3	0,0,16,0	*	0,0,13,0	19	13	15.79	0	15.79		true
12	57609486	57609487	+	57609486	DTX3	G	G	A	C	C	T	A			true																										1.77492	0,10,0,0	0,7,0,0	*	0,8,0,0	17	8	58.82	0	58.82		true	0.862771	0,3,0,0	0,13,0,0	*	0,7,0,0	16	7	18.75	0	18.75		true
12	57609499	57609500	+	57609499	DTX3	G	G	A	A	G	G	G			true																																						0.858461	0,0,3,0	14,0,0,0	*	5,0,0,0	17	5	17.65	0	17.65		true
12	57609551	57609552	+	57609551	DTX3	G	A	A	C	T	T	C			true																										1.3913	0,6,0,0	0,17,0,0	*	0,11,0,0	23	11	26.09	0	26.09		true
2	241675972	241675973	-	241675974	DTYMK	G	G	A	G	C	T	G			true																										1.52912	0,0,5,0	0,0,20,0	0,0,1,0	0,0,63,0	25	64	20	1.56	18.44		true
2	241678571	241678572	-	241678573	DTYMK	A	C	A	G	C	T	G	true	true			2.83681	0,0,159,0	0,2,90,0	0,0,1,0	0,0,84,0	251	85	63.35	1.18	62.17	true	true	2.54596	0,0,51,0	0,0,39,0	*	0,0,16,0	90	16	56.67	0	56.67	true	true
2	241678624	241678625	-	241678626	DTYMK	A	A	A	C	A	G	C	true																1.38548	0,6,0,0	0,19,0,0	*	0,10,0,0	25	10	24	0	24		true
17	82058088	82058089	-	82058090	DUS1L	G	G	A	C	T	G	C			true																										1.24174	0,5,0,0	0,25,0,0	*	0,36,0,1	30	37	16.67	0	16.67		true
17	82058232	82058233	-	82058234	DUS1L	A	A	A	C	C	A	A			true																										1.08397	1,3,0,0	0,19,0,0	*	0,33,0,0	23	33	17.39	0	17.39		true
17	82061956	82061957	-	82061958	DUS1L	C	A	A	G	G	A	G	true																0.858461	0,0,0,3	0,0,14,0	*	0,0,13,0	17	13	17.65	0	17.65		true
17	82062905	82062906	-	82062907	DUS1L	T	G	A	C	A	A	G	true																0.862771	3,0,0,0	0,13,0,0	*	0,18,0,0	16	18	18.75	0	18.75		true
17	82060709	82060710	-	82060711	DUS1L	A	C	A	T	C	C	G	true				2.03887	0,0,0,12	0,0,0,8	0,0,0,1	0,0,0,42	20	43	60	2.33	57.67		true
5	172768689	172768690	-	172768691	DUSP1	T	A	A	C	T	C	T			true	true																									3.00505	0,152,0,0	0,119,0,1	0,1,0,0	0,243,0,0	272	244	55.88	0.41	55.47	true	true	2.22199	0,59,0,0	0,116,0,0	0,1,0,0	0,52,0,0	175	53	33.71	1.89	31.83	true	true
5	172768721	172768722	-	172768723	DUSP1	G	G	A	C	T	C	C			true	true																									2.66471	0,51,0,0	0,71,0,0	0,2,0,0	0,219,0,1	122	222	41.8	0.9	40.9	true	true	2.17941	0,25,0,0	0,86,0,0	*	0,38,0,0	111	38	22.52	0	22.52	true	true
5	172768507	172768508	-	172768509	DUSP1	G	G	A	C	T	C	A			true	true																									2.57399	0,38,0,0	0,64,0,0	0,2,0,0	0,230,0,0	102	232	37.25	0.86	36.39	true	true	1.99539	0,34,0,1	0,91,0,0	0,2,0,0	0,62,0,0	126	64	27.78	3.12	24.65	true	true
5	172768262	172768263	-	172768264	DUSP1	T	C	A	G	C	A	C			true																																						0.858461	0,0,3,0	0,0,14,0	*	0,0,14,0	17	14	17.65	0	17.65		true
5	172770339	172770340	-	172770341	DUSP1	T	C	A	C	T	A	A			true																																						1.2497	0,0,0,5	0,21,0,0	*	0,12,0,0	26	12	19.23	0	19.23		true
5	172770925	172770926	-	172770927	DUSP1	G	G	A	C	G	C	T			true																										1.07972	0,3,0,0	0,13,0,0	0,0,1,0	0,34,0,0	16	35	18.75	2.86	15.89		true
5	172769645	172769646	-	172769647	DUSP1	A	C	A	A	G	A	G	true	true			3.07628	134,0,1,0	108,0,0,0	1,0,0,1	382,0,0,0	243	384	55.56	0.52	55.03	true	true	2.39877	64,0,0,0	30,0,0,0	3,0,0,1	42,0,0,0	94	46	68.09	8.7	59.39	true	true
5	172768145	172768146	-	172768147	DUSP1	A	C	A	T	A	A	G	true	true			2.85573	0,0,0,112	0,0,0,159	*	0,0,0,51	271	51	41.33	0	41.33	true	true	2.41497	0,0,0,39	0,0,0,51	*	0,0,0,4	90	4	43.33	0	43.33	true	true
5	172768406	172768407	-	172768408	DUSP1	A	C	A	T	A	T	G	true	true			3.19868	0,0,0,302	0,0,0,164	0,0,0,3	0,0,0,212	466	215	64.81	1.4	63.41	true	true	2.73269	0,0,0,79	0,0,0,28	*	0,0,0,33	107	33	73.83	0	73.83	true	true
5	172770468	172770469	-	172770470	DUSP1	A	C	A	T	T	T	A	true				2.06449	0,0,0,17	0,0,0,8	*	0,0,0,31	25	31	68	0	68		true	2.03786	0,0,0,16	0,0,0,7	*	0,0,0,15	23	15	69.57	0	69.57		true
5	172769197	172769198	-	172769199	DUSP1	A	C	A	C	T	G	T	true																2.11163	0,18,0,0	0,4,0,0	*	0,20,0,0	22	20	81.82	0	81.82		true
5	172768589	172768590	-	172768591	DUSP1	A	C	A	T	T	T	G	true																1.37428	0,0,0,6	0,0,0,24	*	0,0,0,47	30	47	20	0	20		true
5	172771000	172771001	-	172771002	DUSP1	A	C	A	G	A	C	A	true	true			1.84857	0,0,13,0	0,0,37,0	*	0,0,95,0	50	95	26	0	26	true	true
5	172769820	172769821	-	172769822	DUSP1	T	G	A	T	G	A	A	true				1.63694	0,0,0,12	0,0,0,7	0,0,0,19	0,0,0,53	19	72	63.16	26.39	36.77		true
2	73762846	73762847	-	73762848	DUSP11	A	G	A	G	A	A	T			true																																						1.11023	1,0,3,0	0,0,10,2	*	0,0,14,0	16	14	25	0	25		true
2	73762655	73762656	-	73762657	DUSP11	A	C	A	A	A	C	C	true				2.20375	22,0,0,0	4,0,0,0	*	7,0,0,0	26	7	84.62	0	84.62		true
2	73766857	73766858	-	73766859	DUSP11	A	C	A	T	T	G	A	true				2.06449	0,0,0,17	0,0,0,8	*	0,0,0,9	25	9	68	0	68		true
1	161756883	161756884	+	161756883	DUSP12	A	C	A	T	A	A	G	true	true			2.18243	0,0,0,23	0,0,0,22	*	0,0,0,12	45	12	51.11	0	51.11	true	true	1.28087	0,0,0,5	0,0,0,12	*	0,0,0,6	17	6	29.41	0	29.41		true
1	161752448	161752449	+	161752448	DUSP12	A	C	A	A	G	T	G	true																1.57915	8,0,0,0	19,0,0,0	*	7,0,0,0	27	7	29.63	0	29.63		true
1	161751971	161751972	+	161751971	DUSP12	A	C	A	G	A	G	A	true	true			1.98731	0,0,17,0	0,0,55,0	*	0,0,17,0	72	17	23.61	0	23.61	true	true
1	161751961	161751962	+	161751961	DUSP12	A	C	A	A	A	A	G	true	true			2.11684	20,0,0,1	35,0,0,0	*	17,0,0,0	56	17	37.5	0	37.5	true	true
1	161753198	161753199	+	161753198	DUSP12	A	C	A	T	C	T	T	true				1.88534	0,0,0,13	0,0,0,16	*	0,0,0,15	29	15	44.83	0	44.83		true
17	37512533	37512534	+	37512533	DUSP14	G	G	A	C	T	G	T			true	true																									2.83903	0,104,0,0	0,62,0,0	*	0,20,0,0	166	20	62.65	0	62.65	true	true	2.79181	0,92,0,0	0,48,0,0	*	0,6,0,0	140	6	65.71	0	65.71	true	true
17	37512306	37512307	+	37512306	DUSP14	G	G	A	C	T	C	T			true	true																									2.60992	0,63,0,0	0,142,0,0	*	0,21,0,0	205	21	30.73	0	30.73	true	true	2.5626	0,57,0,0	0,157,0,0	*	0,13,0,0	214	13	26.64	0	26.64	true	true
17	37512751	37512752	+	37512751	DUSP14	A	G	A	C	T	A	C			true																										1.68493	0,9,0,1	0,45,0,0	*	0,21,0,0	55	21	18.18	0	18.18		true
17	37512796	37512797	+	37512796	DUSP14	A	C	A	G	A	C	A	true				1.88275	0,0,16,0	0,0,16,0	0,0,1,0	0,0,28,0	32	29	50	3.45	46.55		true
17	37513050	37513051	+	37513050	DUSP14	A	C	A	T	T	G	C	true				2.23239	0,0,0,24	0,0,0,9	*	0,0,0,21	33	21	72.73	0	72.73		true
12	12477297	12477298	-	12477299	DUSP16	G	G	A	C	A	A	T			true																										1.9262	0,13,0,0	0,7,0,0	*	0,8,0,0	20	8	65	0	65		true	2.03786	0,16,0,0	0,7,0,0	*	0,4,0,0	23	4	69.57	0	69.57		true
12	12521075	12521076	-	12521077	DUSP16	G	A	A	C	T	C	A			true																										1.2759	0,5,0,0	0,13,0,0	*	0,10,0,0	18	10	27.78	0	27.78		true
2	240561515	240561516	+	240561515	DUSP28	A	C	A	G	A	A	G	true				1.75507	0,0,10,0	0,0,10,0	*	0,0,4,0	20	4	50	0	50		true
17	43768384	43768385	-	43768386	DUSP3	A	G	A	C	T	T	T			true																																						0.356547	0,8,0,0	0,15,0,0	0,0,0,1	0,6,0,0	23	7	34.78	14.29	20.5		true
17	43769180	43769181	-	43769182	DUSP3	G	A	A	C	T	A	T			true																										1.36953	0,6,0,0	0,27,0,0	*	0,24,0,0	33	24	18.18	0	18.18		true
17	43769209	43769210	-	43769211	DUSP3	G	G	A	C	C	T	C			true																										1.39461	0,6,0,0	0,16,0,0	*	0,30,0,0	22	30	27.27	0	27.27		true
17	43769641	43769642	-	43769643	DUSP3	T	G	A	C	A	G	A			true																										0.862771	0,3,0,0	0,13,0,0	*	0,14,0,0	16	14	18.75	0	18.75		true
17	43774733	43774734	-	43774735	DUSP3	T	G	A	C	C	A	G			true																																						0.862771	0,0,0,3	0,13,0,0	*	0,6,0,0	16	6	18.75	0	18.75		true
17	43766733	43766734	-	43766735	DUSP3	A	C	A	A	A	T	G	true	true			1.55876	20,0,0,0	15,0,0,0	1,0,0,0	10,0,0,0	35	11	57.14	9.09	48.05	true	true	2.17077	21,0,0,0	8,0,0,0	*	6,0,0,0	29	6	72.41	0	72.41		true
17	43768400	43768401	-	43768402	DUSP3	C	G	A	T	A	A	A	true				0.635948	0,0,0,4	0,0,0,13	1,0,0,0	0,0,0,15	17	16	23.53	6.25	17.28		true
17	43768465	43768466	-	43768467	DUSP3	A	C	A	T	G	A	G	true				1.28612	0,0,0,5	0,0,0,11	*	0,0,0,11	16	11	31.25	0	31.25		true
17	43774827	43774828	-	43774829	DUSP3	A	C	A	A	G	G	A	true				1.56469	7,0,0,0	10,0,0,0	1,0,0,0	26,0,0,0	17	27	41.18	3.7	37.47		true
8	29336785	29336786	-	29336787	DUSP4	A	G	A	C	C	T	T			true	true																									2.14601	0,22,0,0	0,31,0,0	*	0,9,0,0	53	9	41.51	0	41.51	true	true
8	29336831	29336832	-	29336833	DUSP4	G	A	A	C	A	C	T			true	true																									1.80992	0,12,0,0	0,30,0,0	*	0,6,0,0	42	6	28.57	0	28.57	true	true	1.25208	0,5,0,0	0,20,0,0	*	0,4,0,0	25	4	20	0	20		true
8	29336860	29336861	-	29336862	DUSP4	G	G	A	C	T	C	C			true																										1.7229	0,10,0,0	0,18,0,0	*	0,6,0,0	28	6	35.71	0	35.71		true	1.71331	0,10,0,0	0,22,0,0	*	0,5,0,0	32	5	31.25	0	31.25		true
8	29336946	29336947	-	29336948	DUSP4	G	G	A	C	T	G	A			true																										1.53452	0,7,0,0	0,9,0,0	*	0,6,0,0	16	6	43.75	0	43.75		true
10	110510492	110510493	+	110510492	DUSP5	G	G	A	C	A	T	T			true	true																									2.64037	0,63,0,0	0,33,0,0	*	0,18,0,0	96	18	65.62	0	65.62	true	true
10	110511351	110511352	+	110511351	DUSP5	G	G	A	C	T	T	C			true	true																									2.40087	0,34,0,1	0,11,0,0	*	0,16,0,0	46	16	76.09	0	76.09	true	true
10	110510589	110510590	+	110510589	DUSP5	G	G	A	C	C	T	C			true	true																									2.13725	0,23,0,0	0,82,0,1	*	0,16,0,0	106	16	21.7	0	21.7	true	true
10	110511168	110511169	+	110511168	DUSP5	A	G	A	C	C	A	A			true	true																									1.63996	0,9,0,0	0,26,0,0	*	0,19,0,0	35	19	25.71	0	25.71	true	true
10	110510484	110510485	+	110510484	DUSP5	A	G	A	C	T	C	A			true																										1.39823	0,6,0,0	0,15,0,0	*	0,19,0,0	21	19	28.57	0	28.57		true
10	110510847	110510848	+	110510847	DUSP5	G	A	A	C	T	T	T			true																										1.5999	0,8,0,0	0,13,0,0	*	0,11,0,0	21	11	38.1	0	38.1		true
10	110511073	110511074	+	110511073	DUSP5	G	G	A	C	T	T	T			true																										2.01194	0,16,0,0	0,13,0,0	*	0,21,0,0	29	21	55.17	0	55.17		true
10	110507082	110507083	+	110507082	DUSP5	A	C	A	A	A	T	G	true	true			2.15141	22,0,0,0	27,0,0,0	*	14,0,0,0	49	14	44.9	0	44.9	true	true
10	110507077	110507078	+	110507077	DUSP5	A	C	A	C	T	A	C	true				1.99334	0,15,0,0	0,9,0,0	*	0,15,0,0	24	15	62.5	0	62.5		true
10	110510148	110510149	+	110510148	DUSP5	A	C	A	T	C	A	A	true				1.8428	0,0,0,18	0,0,0,12	0,0,0,1	0,0,0,18	30	19	60	5.26	54.74		true
15	48332357	48332358	+	48332357	DUT	C	C	A	C	G	G	C			true																										1.27145	0,0,2,3	0,14,0,0	*	2,11,0,0	19	13	26.32	0	26.32		true
15	48342390	48342391	+	48342390	DUT	A	C	A	G	A	T	T	true	true			2.53332	0,0,53,0	0,0,132,0	*	0,0,54,0	185	54	28.65	0	28.65	true	true	2.3542	0,0,33,0	0,0,27,0	*	0,0,17,0	60	17	55	0	55	true	true
15	48332405	48332406	+	48332405	DUT	A	C	A	G	G	T	G	true	true			2.63395	0,0,64,0	0,0,68,0	*	0,0,65,0	132	65	48.48	0	48.48	true	true	2.43206	0,0,39,0	0,0,28,0	*	0,0,32,0	67	32	58.21	0	58.21	true	true
15	48334430	48334431	+	48334430	DUT	A	C	A	C	A	A	T	true	true			3.33512	5,395,0,0	1,202,0,0	*	0,88,0,0	603	88	66.33	0	66.33	true	true	2.53044	6,218,0,0	0,130,0,0	6,0,0,2	0,43,0,0	354	51	63.28	15.69	47.59	true	true
15	48334415	48334416	+	48334415	DUT	T	T	A	G	T	G	C	true																2.3176	0,0,29,0	0,0,3,0	*	0,0,4,0	32	4	90.62	0	90.62		true
15	48331470	48331471	+	48331470	DUT	G	C	A	C	G	T	C	true																1.08983	0,4,0,0	0,17,0,0	*	0,20,0,0	21	20	19.05	0	19.05		true
15	48341544	48341545	+	48341544	DUT	T	C	A	T	T	T	G	true																1.37428	0,0,0,6	0,0,0,24	*	0,0,0,63	30	63	20	0	20		true
15	48342283	48342284	+	48342283	DUT	G	G	A	T	C	A	A	true																1.44265	0,0,0,5	0,0,0,11	0,0,1,0	0,0,0,32	16	33	31.25	3.03	28.22		true
15	48342289	48342290	+	48342289	DUT	A	A	A	A	G	A	A	true																1.03745	3,0,0,0	13,0,0,0	1,0,0,0	32,0,0,0	16	33	18.75	3.03	15.72		true
15	48342513	48342514	+	48342513	DUT	A	C	A	A	A	A	T	true	true			1.55765	8,0,0,0	31,0,0,0	*	7,0,0,0	39	7	20.51	0	20.51	true	true
15	48341571	48341572	+	48341571	DUT	A	A	A	T	A	G	A	true	true			2.46164	0,0,0,53	0,1,0,190	0,0,0,1	0,1,0,197	244	199	21.72	0.5	21.22	true	true
15	48332162	48332163	+	48332162	DUT	A	A	A	T	T	T	C	true				1.24353	0,0,0,5	0,1,0,23	*	0,0,0,22	29	22	17.24	0	17.24		true
15	48342922	48342923	+	48342922	DUT	A	C	A	T	A	A	G	true				2.21207	0,0,0,23	0,0,0,9	*	0,0,0,19	32	19	71.88	0	71.88		true
1	1335540	1335541	-	1335542	DVL1	G	G	A	C	C	A	T			true																										0.862771	0,3,0,0	0,13,0,0	*	0,25,0,0	16	25	18.75	0	18.75		true	1.37113	0,6,0,0	0,26,0,0	*	0,17,0,0	32	17	18.75	0	18.75		true
1	1335601	1335602	-	1335603	DVL1	G	G	A	C	C	G	G			true																																						0.850274	0,3,0,0	0,16,0,0	*	0,13,0,0	19	13	15.79	0	15.79		true
1	1336018	1336019	-	1336020	DVL1	G	G	A	C	C	A	C			true																																						1.09318	0,4,0,0	0,16,0,0	*	0,6,0,0	20	6	20	0	20		true
1	1336150	1336151	-	1336152	DVL1	G	G	A	C	A	T	C			true																										1.42276	0,6,0,0	0,10,0,0	*	0,24,0,0	16	24	37.5	0	37.5		true	1.25744	0,4,0,1	0,18,0,0	*	0,4,0,0	23	4	21.74	0	21.74		true
1	1338616	1338617	-	1338618	DVL1	A	C	A	T	G	A	G			true																																						1.26743	0,0,2,3	0,0,0,15	*	0,0,0,9	20	9	25	0	25		true
1	1348928	1348929	-	1348930	DVL1	A	C	A	A	A	T	T	true				1.76775	10,0,0,0	8,0,0,0	*	30,0,0,0	18	30	55.56	0	55.56		true	1.51679	7,0,0,0	12,0,0,0	*	8,0,0,0	19	8	36.84	0	36.84		true
1	1340107	1340108	-	1340109	DVL1	A	C	A	T	T	G	G	true	true															2.42073	0,0,0,37	0,0,0,5	*	0,0,0,10	42	10	88.1	0	88.1	true	true
1	1338408	1338409	-	1338410	DVL1	A	C	A	C	A	C	A	true																1.84942	0,12,0,0	0,13,0,0	*	0,9,0,0	25	9	48	0	48		true
1	1348964	1348965	-	1348966	DVL1	T	C	A	A	G	A	A	true																0.862771	3,0,0,0	13,0,0,0	*	6,0,0,0	16	6	18.75	0	18.75		true
17	7227180	7227181	-	7227182	DVL2	C	A	A	A	G	C	A			true																																						0.854299	0,0,2,1	15,0,0,0	*	4,0,0,0	18	4	16.67	0	16.67		true
17	7225750	7225751	-	7225752	DVL2	A	C	A	G	G	A	G	true				1.93093	0,0,14,0	0,0,15,0	*	0,0,33,0	29	33	48.28	0	48.28		true	2.06449	0,0,17,0	0,0,8,0	*	0,0,7,0	25	7	68	0	68		true
17	7226458	7226459	-	7226460	DVL2	A	C	A	C	C	T	A	true																1.96097	0,14,0,0	0,8,0,0	*	0,5,0,0	22	5	63.64	0	63.64		true
17	7225611	7225612	-	7225613	DVL2	A	C	A	T	T	T	T	true	true			2.02139	0,0,0,22	0,0,0,15	0,0,0,1	0,0,0,26	37	27	59.46	3.7	55.76	true	true
17	7229189	7229190	-	7229191	DVL2	T	G	A	A	G	G	G	true				1.10094	4,0,0,0	14,0,0,0	*	44,0,0,0	18	44	22.22	0	22.22		true
17	7229204	7229205	-	7229206	DVL2	A	C	A	T	T	G	G	true				0.854299	0,0,0,3	0,0,0,15	*	0,0,0,40	18	40	16.67	0	16.67		true
17	7229264	7229265	-	7229266	DVL2	A	C	A	A	C	T	T	true				1.91739	10,0,0,0	8,0,0,0	1,0,0,0	36,0,0,0	18	37	55.56	2.7	52.85		true
3	184165133	184165134	+	184165133	DVL3	A	C	A	G	A	G	C			true																																						1.47099	0,0,7,0	0,0,30,0	*	0,0,7,0	37	7	18.92	0	18.92		true
3	184166468	184166469	+	184166468	DVL3	G	A	A	C	A	T	G			true																																						1.07902	0,1,0,3	0,21,0,0	*	0,9,0,0	25	9	16	0	16		true
3	184171757	184171758	+	184171757	DVL3	A	G	A	C	T	C	T			true																										1.1055	0,4,0,0	0,13,0,0	*	0,13,0,0	17	13	23.53	0	23.53		true
3	184166264	184166265	+	184166264	DVL3	A	C	A	G	G	T	A	true																1.42276	0,0,6,0	0,0,10,0	*	0,0,9,0	16	9	37.5	0	37.5		true
3	184166194	184166195	+	184166194	DVL3	A	C	A	T	T	G	G	true																1.78339	0,0,0,10	0,0,0,6	*	0,0,0,11	16	11	62.5	0	62.5		true
6	31971005	31971006	-	31971007	DXO	G	G	A	G	A	C	A			true																																						0.854299	0,0,3,0	0,0,14,1	*	0,0,4,0	18	4	16.67	0	16.67		true
6	31971125	31971126	-	31971127	DXO	A	G	A	G	G	C	C			true																										0.858461	0,0,3,0	0,0,14,0	*	0,0,6,0	17	6	17.65	0	17.65		true
6	31970605	31970606	-	31970607	DXO	A	C	A	G	G	T	T	true	true			2.43657	0,0,38,0	0,0,10,0	*	0,0,7,0	48	7	79.17	0	79.17	true	true	2.47806	0,0,42,0	0,0,11,0	*	0,0,7,0	53	7	79.25	0	79.25	true	true
6	31970919	31970920	-	31970921	DXO	A	C	A	T	G	T	G	true																1.26743	0,0,0,5	0,0,0,15	*	0,0,0,11	20	11	25	0	25		true
6	31970934	31970935	-	31970936	DXO	A	C	A	A	A	T	T	true	true			2.11787	20,0,0,0	18,0,0,0	*	17,0,0,0	38	17	52.63	0	52.63	true	true
6	31970911	31970912	-	31970913	DXO	G	C	A	G	G	T	G	true	true			2.30115	0,0,31,0	0,0,55,0	*	0,0,15,0	86	15	36.05	0	36.05	true	true
6	31970933	31970934	-	31970935	DXO	C	A	A	A	T	T	T	true				1.4632	3,0,0,4	37,0,0,0	*	18,0,0,0	44	18	15.91	0	15.91		true
6	31970943	31970944	-	31970945	DXO	A	C	A	T	G	G	G	true				0.90222	0,0,0,5	0,0,0,12	0,0,0,1	0,0,0,15	17	16	29.41	6.25	23.16		true
18	49333842	49333843	-	49333844	DYM	A	C	A	T	A	T	G	true	true			2.15579	0,0,0,23	0,0,0,45	*	0,0,0,18	68	18	33.82	0	33.82	true	true
18	49043379	49043380	-	49043381	DYM	C	C	A	A	G	T	T	true				0.850274	3,0,0,0	16,0,0,0	*	4,0,0,0	19	4	15.79	0	15.79		true
18	49118810	49118811	-	49118812	DYM	A	C	A	A	A	C	G	true				2.03786	16,0,0,0	7,0,0,0	*	17,0,0,0	23	17	69.57	0	69.57		true
18	49258395	49258396	-	49258397	DYM	A	C	A	A	C	A	T	true				2.04877	23,0,0,0	7,0,0,0	1,0,0,0	18,0,0,0	30	19	76.67	5.26	71.4		true
14	101985830	101985831	+	101985830	DYNC1H1	G	G	A	C	T	G	G			true																										1.47496	0,7,0,0	0,27,0,0	*	0,29,0,0	34	29	20.59	0	20.59		true
14	101985877	101985878	+	101985877	DYNC1H1	G	A	A	G	A	G	G			true																																						0.862771	0,0,3,0	0,0,13,0	*	0,0,6,0	16	6	18.75	0	18.75		true
14	101986410	101986411	+	101986410	DYNC1H1	G	A	A	C	T	G	G			true																										0.858461	0,3,0,0	0,14,0,0	*	0,24,0,0	17	24	17.65	0	17.65		true
14	101986438	101986439	+	101986438	DYNC1H1	T	A	A	C	T	T	T			true																										1.09318	0,4,0,0	0,16,0,0	*	0,24,0,0	20	24	20	0	20		true
14	101986596	101986597	+	101986596	DYNC1H1	G	G	A	C	C	T	G			true																										0.858461	0,3,0,0	0,14,0,0	*	0,27,0,0	17	27	17.65	0	17.65		true
14	102001280	102001281	+	102001280	DYNC1H1	A	G	A	A	A	A	A			true																																						1.27145	5,0,0,0	14,0,0,0	*	7,0,0,0	19	7	26.32	0	26.32		true
14	102015956	102015957	+	102015956	DYNC1H1	G	G	A	C	C	T	A			true																										1.09318	0,4,0,0	0,16,0,0	*	0,15,0,0	20	15	20	0	20		true
14	102039452	102039453	+	102039452	DYNC1H1	G	G	A	C	A	T	T			true																																						1.09686	0,4,0,0	0,15,0,0	*	0,5,0,0	19	5	21.05	0	21.05		true
14	101979890	101979891	+	101979890	DYNC1H1	A	C	A	G	A	C	T	true	true			2.45963	0,0,41,0	0,0,5,0	*	0,0,13,0	46	13	89.13	0	89.13	true	true
14	102033117	102033118	+	102033117	DYNC1H1	A	C	A	A	T	T	A	true				1.67956	9,0,0,0	12,0,0,0	*	22,0,0,0	21	22	42.86	0	42.86		true
14	102050506	102050507	+	102050506	DYNC1H1	A	C	A	A	A	G	G	true				1.86419	13,0,0,0	11,0,0,0	1,0,0,0	27,0,0,0	24	28	54.17	3.57	50.6		true
2	171692845	171692846	+	171692845	DYNC1I2	G	A	A	G	C	T	G			true																																						0.850274	2,0,0,1	0,1,15,0	*	0,0,21,0	19	21	15.79	0	15.79		true
2	171725675	171725676	+	171725675	DYNC1I2	A	G	A	G	A	A	A			true																																						1.26743	2,0,3,0	0,0,15,0	*	0,0,18,0	20	18	25	0	25		true
2	171715403	171715404	+	171715403	DYNC1I2	A	C	A	A	A	G	G	true				2.09175	17,0,0,0	2,0,0,0	*	11,0,0,0	19	11	89.47	0	89.47		true
2	171727880	171727881	+	171727880	DYNC1I2	A	C	A	T	A	T	T	true				1.66349	1,0,0,8	0,0,0,16	*	0,0,0,22	25	22	36	0	36		true
2	171747820	171747821	+	171747820	DYNC1I2	C	G	A	A	C	A	C	true				0.854299	3,0,0,0	15,0,0,0	*	14,0,0,0	18	14	16.67	0	16.67		true
2	171748262	171748263	+	171748262	DYNC1I2	A	C	A	G	A	T	A	true				1.74477	0,0,10,0	0,0,12,0	*	0,0,5,0	22	5	45.45	0	45.45		true
3	32526824	32526825	-	32526826	DYNC1LI1	A	C	A	T	C	T	C	true				1.2475	0,0,0,5	0,0,0,22	*	0,0,0,9	27	9	18.52	0	18.52		true
3	32526845	32526846	-	32526847	DYNC1LI1	A	C	A	G	T	T	T	true				1.4022	0,0,6,0	0,0,14,0	*	0,0,10,0	20	10	30	0	30		true
3	32528589	32528590	-	32528591	DYNC1LI1	A	C	A	A	G	T	G	true				1.95064	14,0,0,0	10,0,0,0	*	13,0,0,0	24	13	58.33	0	58.33		true
3	32530511	32530512	-	32530513	DYNC1LI1	A	C	A	T	G	A	G	true				0.858461	0,0,0,3	0,0,0,14	*	0,0,0,9	17	9	17.65	0	17.65		true
3	32533054	32533055	-	32533056	DYNC1LI1	A	C	A	T	G	A	A	true				1.4166	0,0,0,6	0,0,0,11	*	0,0,0,14	17	14	35.29	0	35.29		true
3	32534579	32534580	-	32534581	DYNC1LI1	A	C	A	T	C	G	T	true				1.28087	0,0,0,5	0,0,0,12	*	0,0,0,9	17	9	29.41	0	29.41		true
3	32541050	32541051	-	32541052	DYNC1LI1	C	T	A	G	T	A	G	true				0.858461	0,0,3,0	0,0,14,0	*	0,0,7,0	17	7	17.65	0	17.65		true
3	32544954	32544955	-	32544956	DYNC1LI1	A	C	A	G	A	A	A	true				1.78339	0,0,10,0	0,0,6,0	*	0,0,11,0	16	11	62.5	0	62.5		true
16	66723504	66723505	-	66723506	DYNC1LI2	G	G	A	C	T	C	T			true	true																									2.5108	0,47,0,1	0,53,0,0	*	0,28,0,0	101	28	47.52	0	47.52	true	true	2.24137	0,26,0,0	0,24,0,0	*	0,23,0,0	50	23	52	0	52	true	true
16	66723745	66723746	-	66723747	DYNC1LI2	A	A	A	C	T	C	T			true																																						0.862771	0,3,0,0	0,13,0,0	*	0,12,0,0	16	12	18.75	0	18.75		true
16	66723812	66723813	-	66723814	DYNC1LI2	A	G	A	C	T	G	T			true																																						1.4066	0,6,0,0	0,13,0,0	*	0,15,0,0	19	15	31.58	0	31.58		true
16	66742473	66742474	-	66742475	DYNC1LI2	A	A	A	A	T	T	C			true																																						1.08983	0,0,0,4	17,0,0,0	*	9,0,1,0	21	10	19.05	0	19.05		true
16	66722906	66722907	-	66722908	DYNC1LI2	A	C	A	G	A	A	T	true																1.77492	0,0,10,0	0,0,7,0	*	0,0,14,0	17	14	58.82	0	58.82		true
16	66731584	66731585	-	66731586	DYNC1LI2	A	C	A	C	A	G	C	true																1.86317	0,12,0,0	0,10,0,0	*	0,4,0,0	22	4	54.55	0	54.55		true
16	66721049	66721050	-	66721051	DYNC1LI2	T	A	A	A	A	G	T	true																1.28087	0,0,0,5	12,0,0,0	*	4,0,0,0	17	4	29.41	0	29.41		true
16	66722806	66722807	-	66722808	DYNC1LI2	A	C	A	A	A	A	T	true				2.03674	15,0,0,0	1,0,0,0	*	20,0,0,0	16	20	93.75	0	93.75		true
16	66749269	66749270	-	66749271	DYNC1LI2	A	C	A	A	G	G	A	true				1.42276	6,0,0,0	10,0,0,0	*	23,0,0,0	16	23	37.5	0	37.5		true
12	120498219	120498220	+	120498219	DYNLL1	G	G	A	C	T	G	T			true	true																									2.60134	0,63,0,0	0,218,0,0	*	0,151,0,0	281	151	22.42	0	22.42	true	true	2.5958	0,108,0,0	0,361,0,1	0,1,0,1	0,185,0,0	470	187	22.98	1.07	21.91	true	true
12	120498285	120498286	+	120498285	DYNLL1	A	G	A	C	T	G	A			true																										2.40306	0,41,0,0	0,231,0,0	*	0,121,0,0	272	121	15.07	0	15.07		true
12	120498405	120498406	+	120498405	DYNLL1	A	C	A	T	T	T	G	true	true			2.81229	0,0,0,279	0,0,0,621	0,0,0,1	0,0,0,115	900	116	31	0.86	30.14	true	true	2.83159	0,0,0,249	1,0,0,154	0,0,0,1	0,0,0,55	404	56	61.63	1.79	59.85	true	true
12	120496518	120496519	+	120496518	DYNLL1	A	C	A	A	C	A	T	true	true			3.29067	540,0,0,1	421,0,0,0	1,0,0,0	228,0,0,0	962	229	56.24	0.44	55.8	true	true	2.97358	234,0,1,0	152,0,0,0	0,0,0,2	110,0,0,0	387	112	60.72	1.79	58.94	true	true
17	58089401	58089402	+	58089401	DYNLL2	G	G	A	C	T	G	T			true	true																									2.70826	0,77,0,0	0,91,0,0	*	0,18,0,0	168	18	45.83	0	45.83	true	true	2.75878	0,86,0,0	0,76,0,0	*	0,11,0,0	162	11	53.09	0	53.09	true	true
17	58089341	58089342	+	58089341	DYNLL2	G	G	A	C	T	G	T			true	true																									2.31976	0,33,0,0	0,83,0,0	*	0,28,0,0	116	28	28.45	0	28.45	true	true
17	58089583	58089584	+	58089583	DYNLL2	A	A	A	T	A	A	A			true																										1.36697	4,0,0,2	0,0,0,29	*	0,0,0,13	35	13	17.14	0	17.14		true
20	34540801	34540802	+	34540801	DYNLRB1	C	C	A	A	C	C	T	true																1.51679	7,0,0,0	12,0,0,0	*	38,0,0,0	19	38	36.84	0	36.84		true
20	34516433	34516434	+	34516433	DYNLRB1	C	T	A	C	G	C	G	true																0.862771	0,3,0,0	0,13,0,0	*	0,25,0,0	16	25	18.75	0	18.75		true
20	34540780	34540781	+	34540780	DYNLRB1	C	C	A	A	C	G	G	true																1.1688	0,0,3,0	13,0,0,0	0,1,0,0	39,0,0,0	16	40	18.75	2.5	16.25		true
6	158637772	158637773	-	158637774	DYNLT1	A	C	A	T	C	G	G	true	true			2.61397	0,0,0,60	0,0,0,46	*	0,0,0,40	106	40	56.6	0	56.6	true	true	2.09824	0,0,0,18	0,0,0,7	*	0,0,0,9	25	9	72	0	72		true
6	158637164	158637165	-	158637166	DYNLT1	A	C	A	C	A	C	A	true	true			2.43836	0,43,0,0	0,120,0,0	*	0,43,0,0	163	43	26.38	0	26.38	true	true	1.93063	0,15,0,0	0,37,0,0	*	0,15,0,0	52	15	28.85	0	28.85		true
6	158636714	158636715	-	158636716	DYNLT1	T	C	A	C	A	A	T	true				1.46416	0,7,0,0	0,36,0,0	*	0,19,0,0	43	19	16.28	0	16.28		true
X	37839250	37839251	-	37839252	DYNLT3	A	C	A	T	A	T	A	true	true			2.20158	0,0,0,23	0,0,0,13	*	0,0,0,8	36	8	63.89	0	63.89	true	true	2.10729	0,0,0,18	0,0,0,5	*	0,0,0,8	23	8	78.26	0	78.26		true
X	37839919	37839920	-	37839921	DYNLT3	A	A	A	A	T	T	A	true				1.70316	9,0,0,0	8,0,0,0	*	8,0,0,0	17	8	52.94	0	52.94		true	0.259032	10,0,0,0	15,0,0,0	1,0,0,0	4,0,0,0	25	5	40	20	20		true
X	37839411	37839412	-	37839413	DYNLT3	A	C	A	A	T	C	C	true				1.08397	4,0,0,0	19,0,0,0	*	9,0,0,0	23	9	17.39	0	17.39		true	1.512	7,0,0,0	13,0,0,0	*	9,0,0,0	20	9	35	0	35		true
X	37839489	37839490	-	37839491	DYNLT3	A	C	A	A	C	C	A	true				0.862771	3,0,0,0	13,0,0,0	*	6,0,0,0	16	6	18.75	0	18.75		true	1.50373	7,0,0,0	15,0,0,0	*	6,0,0,0	22	6	31.82	0	31.82		true
X	37840309	37840310	-	37840311	DYNLT3	A	C	A	A	T	C	T	true				1.74966	10,0,0,0	11,0,0,0	*	13,0,0,0	21	13	47.62	0	47.62		true	1.57915	8,0,0,0	19,0,0,0	*	8,0,0,0	27	8	29.63	0	29.63		true
X	37839520	37839521	-	37839522	DYNLT3	A	C	A	A	G	T	A	true																0.991458	13,0,0,0	3,0,0,0	0,0,2,0	3,0,0,0	16	5	81.25	40	41.25		true
X	37840382	37840383	-	37840384	DYNLT3	A	C	A	G	C	A	T	true																2.0692	0,0,17,0	0,0,7,0	*	0,0,4,0	24	4	70.83	0	70.83		true
X	37839335	37839336	-	37839337	DYNLT3	A	C	A	C	A	G	C	true																1.28612	0,5,0,0	0,11,0,0	*	0,13,0,0	16	13	31.25	0	31.25		true
X	37839868	37839869	-	37839870	DYNLT3	A	C	A	A	T	T	C	true				1.74477	10,0,0,0	12,0,0,0	*	16,0,0,0	22	16	45.45	0	45.45		true
21	37512335	37512336	+	37512335	DYRK1A	G	G	A	C	G	T	T			true	true																									2.1191	0,21,0,0	0,33,0,0	*	0,8,0,0	54	8	38.89	0	38.89	true	true
21	37512099	37512100	+	37512099	DYRK1A	G	G	A	C	A	A	C			true																										1.09686	0,4,0,0	0,15,0,0	*	0,8,0,0	19	8	21.05	0	21.05		true	1.83867	0,12,0,0	0,16,0,0	*	0,7,0,0	28	7	42.86	0	42.86		true
21	37512311	37512312	+	37512311	DYRK1A	G	G	A	C	T	T	T			true																										1.97297	0,15,0,0	0,14,0,0	*	0,8,0,0	29	8	51.72	0	51.72		true
21	37513112	37513113	+	37513112	DYRK1A	G	G	A	C	G	G	T			true																										1.8356	0,12,0,0	0,17,0,0	*	0,17,0,0	29	17	41.38	0	41.38		true
21	37513378	37513379	+	37513378	DYRK1A	G	G	A	C	T	C	G			true																										1.69022	0,9,0,0	0,10,0,0	*	0,8,0,0	19	8	47.37	0	47.37		true	1.1055	0,4,0,0	0,13,0,0	*	0,4,0,0	17	4	23.53	0	23.53		true
19	39825471	39825472	-	39825473	DYRK1B	A	G	A	C	A	G	T			true																										1.09686	0,4,0,0	0,15,0,0	*	0,6,0,0	19	6	21.05	0	21.05		true
12	67657211	67657212	+	67657211	DYRK2	G	G	A	C	A	G	T			true																										1.6291	0,8,0,0	0,8,0,0	*	0,9,0,0	16	9	50	0	50		true
1	206648007	206648008	+	206648007	DYRK3	G	A	A	C	G	T	T			true	true																									2.17674	0,22,0,0	0,14,0,0	*	0,7,0,0	36	7	61.11	0	61.11	true	true
1	206648079	206648080	+	206648079	DYRK3	A	G	A	C	C	T	T			true	true																									1.89464	0,14,0,0	0,34,0,0	*	0,6,0,0	48	6	29.17	0	29.17	true	true
1	206647732	206647733	+	206647732	DYRK3	A	G	A	C	A	T	G			true																										0.328845	0,7,0,0	0,16,0,0	0,1,0,0	0,7,0,0	23	8	30.43	12.5	17.93		true
1	206647994	206647995	+	206647994	DYRK3	A	A	A	C	T	G	G			true																										1.11023	0,4,0,0	0,12,0,0	*	0,8,0,0	16	8	25	0	25		true
1	206648262	206648263	+	206648262	DYRK3	T	G	A	C	T	T	T			true																										1.28087	0,5,0,0	0,12,0,0	*	0,8,0,0	17	8	29.41	0	29.41		true
1	206648401	206648402	+	206648401	DYRK3	G	A	A	C	T	T	T			true																										1.80702	0,9,0,2	0,11,0,0	*	0,9,0,0	22	9	50	0	50		true
1	206648413	206648414	+	206648413	DYRK3	G	G	A	C	A	G	C			true																										1.23885	0,5,0,0	0,27,0,0	*	0,8,0,0	32	8	15.62	0	15.62		true	1.2759	0,5,0,0	0,13,0,0	*	0,6,0,0	18	6	27.78	0	27.78		true
1	206648520	206648521	+	206648520	DYRK3	G	T	A	C	T	T	T			true																										1.38051	0,6,0,0	0,21,0,0	*	0,16,0,1	27	17	22.22	0	22.22		true
20	33676761	33676762	-	33676763	E2F1	T	G	A	C	T	T	T			true	true																									2.12675	0,31,0,0	0,31,0,0	0,1,0,0	0,36,0,0	62	37	50	2.7	47.3	true	true
20	33676030	33676031	-	33676032	E2F1	G	A	A	C	T	G	A			true																										1.24042	0,5,0,0	0,26,0,0	*	0,30,0,0	31	30	16.13	0	16.13		true
20	33676776	33676777	-	33676778	E2F1	A	G	A	C	C	T	C			true																										1.92778	0,14,0,0	0,16,0,0	*	0,32,0,0	30	32	46.67	0	46.67		true	1.36953	0,6,0,0	0,27,0,0	*	0,11,0,0	33	11	18.18	0	18.18		true
20	33676783	33676784	-	33676785	E2F1	G	C	A	T	C	A	G			true																										0.907175	0,0,0,3	0,0,0,13	0,0,0,1	0,0,0,27	16	28	18.75	3.57	15.18		true
20	33676875	33676876	-	33676877	E2F1	G	G	A	C	T	T	C			true																																						1.08677	0,4,0,0	0,18,0,0	*	0,11,0,0	22	11	18.18	0	18.18		true
20	33678268	33678269	-	33678270	E2F1	G	C	A	G	C	T	G			true																																						1.48382	0,0,7,0	0,0,22,0	*	0,0,7,0	29	7	24.14	0	24.14		true
1	23509789	23509790	-	23509791	E2F2	G	G	A	C	A	C	T			true	true																									2.31774	0,31,0,0	0,33,0,0	*	0,11,0,0	64	11	48.44	0	48.44	true	true
1	23509796	23509797	-	23509798	E2F2	G	G	A	C	A	T	T			true																										1.82555	0,12,0,0	0,21,0,0	*	0,11,0,0	33	11	36.36	0	36.36		true
1	23509894	23509895	-	23509896	E2F2	G	G	A	C	C	T	G			true																										1.59176	0,8,0,0	0,15,0,0	*	0,6,0,0	23	6	34.78	0	34.78		true
1	23509903	23509904	-	23509905	E2F2	C	G	A	C	C	T	T			true																										1.512	0,5,0,2	0,13,0,0	*	0,5,0,0	20	5	35	0	35		true
1	23509969	23509970	-	23509971	E2F2	G	G	A	C	C	A	G			true																																						1.25744	0,3,0,2	0,18,0,0	*	0,5,0,0	23	5	21.74	0	21.74		true
6	20490267	20490268	+	20490267	E2F3	G	G	A	C	C	A	A			true																										1.60979	0,8,0,0	0,11,0,0	*	0,14,0,0	19	14	42.11	0	42.11		true
6	20490292	20490293	+	20490292	E2F3	G	G	A	C	C	G	T			true																																						1.59176	0,8,0,0	0,15,0,0	*	0,6,0,0	23	6	34.78	0	34.78		true
6	20490330	20490331	+	20490330	E2F3	G	G	A	C	T	A	T			true																																						1.8356	0,12,0,0	0,17,0,0	*	0,4,0,0	29	4	41.38	0	41.38		true
6	20490414	20490415	+	20490414	E2F3	A	G	A	C	T	T	C			true																																						0.858461	0,3,0,0	0,14,0,0	*	0,4,0,0	17	4	17.65	0	17.65		true
6	20490605	20490606	+	20490605	E2F3	A	A	A	C	A	A	A			true																																						0.739075	0,6,0,0	0,10,0,0	0,0,0,1	0,9,0,0	16	10	37.5	10	27.5		true
6	20490622	20490623	+	20490622	E2F3	G	C	A	C	A	G	T			true																																						0.858461	0,3,0,0	0,14,0,0	*	0,10,0,0	17	10	17.65	0	17.65		true
6	20492389	20492390	+	20492389	E2F3	A	C	A	A	A	A	T	true	true			2.68726	71,0,0,0	42,0,0,0	*	9,0,0,0	113	9	62.83	0	62.83	true	true
16	67195821	67195822	+	67195821	E2F4	T	G	A	G	C	T	C			true																																						1.09318	0,0,4,0	0,0,16,0	*	0,0,9,0	20	9	20	0	20		true
16	67198153	67198154	+	67198153	E2F4	G	G	A	C	C	C	A			true																										1.4066	0,6,0,0	0,13,0,0	*	0,28,0,0	19	28	31.58	0	31.58		true	0.850274	0,3,0,0	0,16,0,0	*	1,11,0,0	19	12	15.79	0	15.79		true
16	67198322	67198323	+	67198322	E2F4	G	G	A	C	T	C	A			true																										1.667	0,9,0,0	0,15,0,0	*	0,16,0,0	24	16	37.5	0	37.5		true
16	67198811	67198812	+	67198811	E2F4	A	C	A	G	T	A	A	true				2.25796	0,0,25,0	0,0,6,0	*	0,0,5,0	31	5	80.65	0	80.65		true	1.91995	0,0,13,0	0,0,8,0	*	0,0,8,0	21	8	61.9	0	61.9		true
16	67198064	67198065	+	67198064	E2F4	A	C	A	A	C	C	T	true																1.98733	14,0,0,0	4,0,0,0	*	14,0,0,0	18	14	77.78	0	77.78		true
16	67193049	67193050	+	67193049	E2F4	A	C	A	A	A	C	T	true				1.28612	5,0,0,0	11,0,0,0	*	39,0,0,0	16	39	31.25	0	31.25		true
2	11446169	11446170	-	11446171	E2F6	G	G	A	C	A	G	T			true	true																									2.16453	0,21,0,0	0,10,0,0	*	0,7,0,0	31	7	67.74	0	67.74		true	2.40685	0,36,0,0	0,17,0,0	*	0,4,0,1	53	5	67.92	0	67.92	true	true
2	11457194	11457195	-	11457196	E2F6	A	C	A	A	T	A	T	true				1.72586	10,0,0,0	17,0,0,0	*	10,0,0,0	27	10	37.04	0	37.04		true
12	77025784	77025785	-	77025786	E2F7	G	G	A	C	C	T	G			true	true																									1.56179	0,8,0,0	0,28,0,0	*	0,11,0,0	36	11	22.22	0	22.22	true	true
12	77022930	77022931	-	77022932	E2F7	G	G	A	C	A	T	A			true																										1.11023	0,4,0,0	0,12,0,0	*	0,8,0,0	16	8	25	0	25		true
12	77023962	77023963	-	77023964	E2F7	G	G	A	T	G	T	C			true																										0.854299	0,0,0,3	0,0,0,15	*	0,0,0,17	18	17	16.67	0	16.67		true
12	77024017	77024018	-	77024019	E2F7	T	G	A	C	T	A	A			true																										0.858461	0,3,0,0	0,14,0,0	*	0,11,0,0	17	11	17.65	0	17.65		true
12	77030153	77030154	-	77030155	E2F7	G	G	A	C	A	A	G			true																																						1.25744	0,5,0,0	0,18,0,0	*	0,7,0,0	23	7	21.74	0	21.74		true
12	77030190	77030191	-	77030192	E2F7	G	G	A	C	C	T	G			true																																						1.4166	0,6,0,0	0,11,0,0	*	0,5,0,0	17	5	35.29	0	35.29		true
12	77046134	77046135	-	77046136	E2F7	G	G	A	C	C	T	G			true																										1.4166	0,6,0,0	0,11,0,0	*	0,9,0,0	17	9	35.29	0	35.29		true
12	77022830	77022831	-	77022832	E2F7	A	C	A	A	T	T	C	true																2.11705	18,0,0,0	2,0,0,0	*	4,0,0,0	20	4	90	0	90		true
12	77021551	77021552	-	77021553	E2F7	A	C	A	T	T	T	C	true				1.60979	0,0,0,8	0,0,0,11	*	0,0,0,9	19	9	42.11	0	42.11		true
16	2235471	2235472	+	2235471	E4F1	T	G	A	C	C	A	T			true																										1.11023	0,4,0,0	0,12,0,0	*	0,8,0,0	16	8	25	0	25		true	0.850274	0,3,0,0	0,16,0,0	*	0,4,0,0	19	4	15.79	0	15.79		true
16	2235617	2235618	+	2235617	E4F1	G	G	A	C	T	C	T			true																										1.81796	0,11,0,0	0,9,0,0	*	0,13,0,0	20	13	55	0	55		true	1.58495	0,8,0,0	0,17,0,0	*	0,9,0,0	25	9	32	0	32		true
16	2234296	2234297	+	2234296	E4F1	A	C	A	A	G	A	C	true				2.06436	16,0,0,0	2,0,0,0	*	14,0,0,0	18	14	88.89	0	88.89		true
3	15439699	15439700	+	15439699	EAF1	A	C	A	G	A	A	T	true				1.84008	0,0,22,0	0,0,1,0	0,0,1,0	0,0,6,0	23	7	95.65	14.29	81.37		true
3	15439766	15439767	+	15439766	EAF1	A	C	A	G	A	C	T	true				1.25465	0,0,5,0	0,0,19,0	*	0,0,10,0	24	10	20.83	0	20.83		true
14	34516256	34516257	-	34516258	EAPP	G	G	A	C	A	G	T			true																																						1.4066	0,6,0,0	0,13,0,0	*	0,16,0,0	19	16	31.58	0	31.58		true
14	34516492	34516493	-	34516494	EAPP	G	A	A	C	A	G	G			true																																						1.1055	0,0,0,4	0,13,0,0	*	0,15,0,0	17	15	23.53	0	23.53		true
14	34516571	34516572	-	34516573	EAPP	A	C	A	A	A	A	C	true	true			2.0708	18,0,0,1	29,0,0,0	*	18,0,0,0	48	18	39.58	0	39.58	true	true	1.74966	10,0,0,0	11,0,0,0	*	6,0,0,0	21	6	47.62	0	47.62		true
14	34516153	34516154	-	34516155	EAPP	A	C	A	T	C	T	C	true				1.37113	0,0,0,6	0,0,0,26	*	0,0,0,15	32	15	18.75	0	18.75		true	1.58495	0,0,0,8	0,0,0,17	*	0,0,0,11	25	11	32	0	32		true
14	34516155	34516156	-	34516157	EAPP	T	T	A	C	A	T	C	true				0.862771	0,0,0,3	0,12,0,1	*	0,15,0,0	16	15	18.75	0	18.75		true
14	34529470	34529471	-	34529472	EAPP	A	C	A	G	G	T	G	true				1.07902	0,0,4,0	0,0,21,0	*	0,0,19,0	25	19	16	0	16		true
14	34533446	34533447	-	34533448	EAPP	A	G	A	G	C	A	G	true				1.0814	0,0,4,0	0,0,20,0	*	0,0,19,0	24	19	16.67	0	16.67		true
14	34536244	34536245	-	34536246	EAPP	A	C	A	T	G	G	A	true				2.19057	0,0,0,22	0,0,0,9	*	0,0,0,13	31	13	70.97	0	70.97		true
14	34539675	34539676	-	34539677	EAPP	A	C	A	G	A	G	A	true				1.71109	0,0,9,0	0,0,7,0	*	0,0,7,0	16	7	56.25	0	56.25		true
16	23523297	23523298	-	23523299	EARS2	T	G	A	A	A	T	G			true																																						1.1055	0,0,0,4	13,0,0,0	*	4,0,0,0	17	4	23.53	0	23.53		true
16	23524153	23524154	-	23524155	EARS2	G	G	A	C	T	C	T			true																										1.95888	0,15,0,0	0,19,0,0	*	0,21,0,0	34	21	44.12	0	44.12		true
16	23524259	23524260	-	23524261	EARS2	G	A	A	C	T	A	A			true																										1.24353	0,5,0,0	0,24,0,0	*	0,30,0,0	29	30	17.24	0	17.24		true
16	23524302	23524303	-	23524304	EARS2	A	G	A	C	C	A	G			true																										1.3913	0,6,0,0	0,17,0,0	*	0,30,0,0	23	30	26.09	0	26.09		true	1.27145	0,5,0,0	0,14,0,0	*	0,10,0,0	19	10	26.32	0	26.32		true
16	23524331	23524332	-	23524333	EARS2	G	A	A	C	C	T	G			true																										1.60459	0,8,0,0	0,12,0,0	*	0,30,0,0	20	30	40	0	40		true
16	23552258	23552259	-	23552260	EARS2	A	C	A	T	C	T	T	true				1.512	0,0,0,7	0,0,0,13	*	0,0,0,12	20	12	35	0	35		true
8	109564794	109564795	+	109564794	EBAG9	A	G	A	C	A	T	T			true																																						0.862771	0,3,0,0	0,13,0,0	*	0,6,0,0	16	6	18.75	0	18.75		true
8	109564811	109564812	+	109564811	EBAG9	A	C	A	G	A	A	A	true				1.95064	0,0,14,0	0,0,10,0	*	0,0,8,0	24	8	58.33	0	58.33		true
9	37086865	37086866	+	37086865	EBLN3P	G	G	A	C	A	T	A			true	true																									2.58916	0,60,0,0	1,134,0,0	*	0,36,0,0	195	36	30.77	0	30.77	true	true	2.49753	0,49,0,0	0,130,0,0	*	0,22,0,0	179	22	27.37	0	27.37	true	true
9	37086813	37086814	+	37086813	EBLN3P	G	G	A	C	A	G	T			true	true																									2.23374	0,50,0,0	0,54,0,1	0,1,0,0	0,38,0,0	105	39	47.62	2.56	45.05	true	true	2.5661	0,54,0,0	0,49,0,0	*	1,15,0,0	103	16	52.43	0	52.43	true	true
9	37087021	37087022	+	37087021	EBLN3P	G	A	A	C	A	A	A			true	true																									2.07734	0,20,0,0	1,51,0,0	*	0,23,0,0	72	23	27.78	0	27.78	true	true	1.98514	0,17,0,0	2,57,0,0	*	0,30,0,0	76	30	22.37	0	22.37	true	true
9	37087289	37087290	+	37087289	EBLN3P	A	G	A	C	C	A	T			true																										1.77818	0,11,0,0	0,19,0,0	*	0,29,0,0	30	29	36.67	0	36.67		true
9	37087575	37087576	+	37087575	EBLN3P	G	A	A	C	T	T	T			true																										1.512	0,7,0,0	0,13,0,0	*	0,27,0,0	20	27	35	0	35		true	1.62711	0,9,0,2	0,13,0,0	0,0,0,1	0,21,0,0	24	22	45.83	4.55	41.29		true
9	37087632	37087633	+	37087632	EBLN3P	A	G	A	C	T	T	A			true																										1.7838	0,11,0,0	0,17,0,0	*	0,30,0,0	28	30	39.29	0	39.29		true
9	37087738	37087739	+	37087738	EBLN3P	G	G	A	C	T	G	G			true																																						1.4022	0,6,0,0	0,14,0,0	*	0,9,0,0	20	9	30	0	30		true
9	37087751	37087752	+	37087751	EBLN3P	G	G	A	C	A	C	T			true																										1.77139	0,11,0,0	0,22,0,0	*	0,23,0,0	33	23	33.33	0	33.33		true	1.77361	0,11,0,0	0,21,0,0	*	0,6,0,0	32	6	34.38	0	34.38		true
9	37087759	37087760	+	37087759	EBLN3P	G	A	A	C	A	T	T			true																										1.5541	0,8,0,0	0,34,0,0	*	0,21,0,0	42	21	19.05	0	19.05		true
9	37088573	37088574	+	37088573	EBLN3P	A	C	A	T	A	T	T	true	true			2.35864	0,0,0,32	0,0,0,13	*	0,0,0,21	45	21	71.11	0	71.11	true	true	2.31924	0,0,0,30	0,0,0,19	*	0,0,0,9	49	9	61.22	0	61.22	true	true
9	37088734	37088735	+	37088734	EBLN3P	A	C	A	C	A	A	C	true	true			2.09078	0,19,0,0	0,18,0,0	*	0,20,0,0	37	20	51.35	0	51.35	true	true	1.512	0,7,0,0	0,13,0,0	*	0,13,0,0	20	13	35	0	35		true
9	37089727	37089728	+	37089727	EBLN3P	A	C	A	G	A	C	G	true	true			1.90417	0,0,14,0	0,0,27,0	*	0,0,6,0	41	6	34.15	0	34.15	true	true	1.08397	0,0,4,0	0,0,19,0	*	0,0,9,0	23	9	17.39	0	17.39		true
9	37088486	37088487	+	37088486	EBLN3P	A	C	A	A	G	T	G	true				1.26743	5,0,0,0	15,0,0,0	*	28,0,0,0	20	28	25	0	25		true	1.5999	8,0,0,0	13,0,0,0	*	16,0,0,0	21	16	38.1	0	38.1		true
9	37089653	37089654	+	37089653	EBLN3P	A	C	A	A	T	G	T	true				1.98024	15,0,0,0	12,0,0,0	*	13,0,0,0	27	13	55.56	0	55.56		true	2.06667	18,0,0,0	16,0,0,0	*	6,0,0,0	34	6	52.94	0	52.94		true
9	37089977	37089978	+	37089977	EBLN3P	A	C	A	G	A	T	T	true				1.93305	0,0,13,0	0,0,6,0	*	0,0,4,0	19	4	68.42	0	68.42		true	0.850274	0,0,3,0	0,0,16,0	*	0,0,5,0	19	5	15.79	0	15.79		true
9	37089716	37089717	+	37089716	EBLN3P	A	C	A	T	G	T	T	true																1.512	0,0,0,7	0,0,0,13	*	0,0,0,8	20	8	35	0	35		true
9	37089478	37089479	+	37089478	EBLN3P	A	C	A	C	A	C	A	true																1.60979	0,8,0,0	0,11,0,0	*	0,9,0,0	19	9	42.11	0	42.11		true
9	37089605	37089606	+	37089605	EBLN3P	A	C	A	T	C	C	C	true																1.74477	0,0,0,10	0,0,0,12	*	0,0,0,6	22	6	45.45	0	45.45		true
9	37088784	37088785	+	37088784	EBLN3P	A	C	A	C	T	T	T	true																1.10094	0,4,0,0	0,14,0,0	*	0,14,0,0	18	14	22.22	0	22.22		true
9	37088954	37088955	+	37088954	EBLN3P	A	C	A	T	A	T	G	true	true			1.53423	0,0,0,9	0,0,0,30	0,0,0,1	0,0,0,44	39	45	23.08	2.22	20.85	true	true
9	37087076	37087077	+	37087076	EBLN3P	A	C	A	T	T	C	T	true				2.11013	0,0,0,19	0,0,0,11	*	0,0,0,31	30	31	63.33	0	63.33		true
9	37087901	37087902	+	37087901	EBLN3P	A	C	A	G	A	A	A	true				1.8887	0,0,12,0	0,0,6,0	*	0,0,17,0	18	17	66.67	0	66.67		true
9	37088209	37088210	+	37088209	EBLN3P	A	C	A	G	T	G	A	true				1.79795	0,0,11,0	0,0,13,0	*	0,0,23,0	24	23	45.83	0	45.83		true
9	37088883	37088884	+	37088883	EBLN3P	A	C	A	T	A	T	A	true				1.64137	0,0,0,11	0,0,2,17	0,0,0,1	0,0,0,29	30	30	36.67	3.33	33.33		true
9	37089787	37089788	+	37089787	EBLN3P	A	C	A	T	A	G	G	true				1.23885	0,0,0,5	0,0,0,27	*	0,0,0,12	32	12	15.62	0	15.62		true
1	43164423	43164424	-	43164425	EBNA1BP2	A	C	A	A	A	G	A	true	true			2.1764	24,0,0,0	47,0,0,0	*	48,0,0,0	71	48	33.8	0	33.8	true	true	1.76107	10,0,0,0	9,0,0,0	*	14,0,0,0	19	14	52.63	0	52.63		true
1	43164391	43164392	-	43164393	EBNA1BP2	C	A	A	T	T	T	C	true																1.1055	0,0,0,4	0,0,0,13	*	0,0,0,18	17	18	23.53	0	23.53		true
1	43171963	43171964	-	43171965	EBNA1BP2	G	C	A	G	G	A	T	true																1.26048	0,0,5,0	0,0,17,0	*	0,0,29,0	22	29	22.73	0	22.73		true
1	43172132	43172133	-	43172134	EBNA1BP2	G	G	A	C	G	T	G	true																1.27145	0,0,0,5	0,14,0,0	*	0,26,0,0	19	26	26.32	0	26.32		true
1	43171914	43171915	-	43171916	EBNA1BP2	C	T	A	G	A	G	G	true				1.28087	0,0,5,0	0,0,12,0	*	0,0,65,0	17	65	29.41	0	29.41		true
13	49660872	49660873	-	49660874	EBPL	A	C	A	C	T	T	T	true	true			2.25038	0,29,0,0	0,103,0,0	*	0,14,0,0	132	14	21.97	0	21.97	true	true	2.25895	0,28,0,0	0,42,0,0	*	0,9,0,0	70	9	40	0	40	true	true
13	49660884	49660885	-	49660886	EBPL	A	C	A	T	T	C	C	true	true			2.50382	0,0,0,47	0,0,0,48	*	0,0,0,18	95	18	49.47	0	49.47	true	true	2.36261	0,0,0,32	0,0,0,10	*	0,0,0,9	42	9	76.19	0	76.19	true	true
13	49661195	49661196	-	49661197	EBPL	G	C	A	G	A	T	C	true				1.46622	0,0,7,0	0,0,34,0	*	0,0,42,0	41	42	17.07	0	17.07		true
10	73134648	73134649	-	73134650	ECD	A	C	A	A	A	G	C	true				2.01194	16,0,0,0	13,0,0,0	*	9,0,0,0	29	9	55.17	0	55.17		true
10	73163821	73163822	-	73163823	ECD	A	C	A	T	T	G	A	true				1.98733	0,0,0,14	0,0,0,4	*	0,0,0,10	18	10	77.78	0	77.78		true
1	21218267	21218268	-	21218269	ECE1	G	G	A	C	T	T	A			true	true																									2.43008	0,38,0,0	0,18,0,0	*	0,66,0,0	56	66	67.86	0	67.86	true	true	2.25472	0,27,0,0	0,28,0,0	*	0,12,0,0	55	12	49.09	0	49.09	true	true
1	21218182	21218183	-	21218184	ECE1	G	G	A	C	A	T	T			true	true																									2.22321	0,27,0,0	0,73,0,0	*	0,61,0,0	100	61	27	0	27	true	true	2.22859	0,27,0,0	0,60,0,1	*	0,8,0,0	88	8	30.68	0	30.68	true	true
1	21219906	21219907	-	21219908	ECE1	G	G	A	C	G	A	G			true	true																									1.91544	0,15,0,0	0,59,0,0	*	0,57,0,0	74	57	20.27	0	20.27	true	true	2.15119	0,23,0,0	0,50,0,2	*	0,15,0,0	75	15	30.67	0	30.67	true	true
1	21217944	21217945	-	21217946	ECE1	G	G	A	C	A	G	T			true	true																									0.854299	0,3,0,0	0,15,0,0	*	0,31,0,0	18	31	16.67	0	16.67		true	2.08228	0,19,0,0	0,22,0,0	*	0,8,0,0	41	8	46.34	0	46.34	true	true
1	21218563	21218564	-	21218565	ECE1	G	G	A	C	C	C	A			true																										1.48173	0,7,0,0	0,23,0,0	*	0,48,0,0	30	48	23.33	0	23.33		true
1	21218853	21218854	-	21218855	ECE1	G	C	A	C	T	T	T			true																										1.38548	0,6,0,0	0,19,0,0	*	0,47,0,0	25	47	24	0	24		true
1	21219292	21219293	-	21219294	ECE1	A	G	A	G	A	G	G			true																																						0.850274	0,0,3,0	0,0,15,1	*	0,0,9,0	19	9	15.79	0	15.79		true
1	21219294	21219295	-	21219296	ECE1	A	G	A	G	A	G	A			true																																						0.862771	0,0,3,0	0,0,13,0	*	0,0,9,0	16	9	18.75	0	18.75		true
1	21219485	21219486	-	21219487	ECE1	G	G	A	C	A	A	G			true																										1.74889	0,9,0,0	0,20,0,0	0,0,0,1	0,50,0,0	29	51	31.03	1.96	29.07		true
1	21219493	21219494	-	21219495	ECE1	T	A	A	C	C	T	G			true																										1.09686	0,4,0,0	0,15,0,0	*	0,51,0,0	19	51	21.05	0	21.05		true
1	21219755	21219756	-	21219757	ECE1	G	G	A	C	A	T	C			true																																						1.73856	0,11,0,0	0,52,0,0	*	0,12,0,0	63	12	17.46	0	17.46		true
1	21219950	21219951	-	21219952	ECE1	G	G	A	C	G	A	A			true																										1.74072	0,11,0,0	0,48,0,0	*	0,51,0,0	59	51	18.64	0	18.64		true
1	21220013	21220014	-	21220015	ECE1	G	A	A	C	A	C	T			true																										1.83655	0,13,0,0	0,53,0,0	*	0,49,0,0	66	49	19.7	0	19.7		true	1.552	0,8,0,0	0,36,0,0	*	0,13,0,0	44	13	18.18	0	18.18		true
1	21245085	21245086	-	21245087	ECE1	A	C	A	T	G	A	T	true	true			2.09541	0,0,0,19	0,0,0,16	*	0,0,0,78	35	78	54.29	0	54.29	true	true	1.86317	0,0,0,12	0,0,0,10	*	0,0,0,14	22	14	54.55	0	54.55		true
1	21227945	21227946	-	21227947	ECE1	A	C	A	C	A	C	G	true				1.96097	0,12,0,2	0,8,0,0	*	0,59,0,1	22	60	63.64	0	63.64		true	2.11705	0,18,0,0	0,2,0,0	*	0,9,0,0	20	9	90	0	90		true
1	21218756	21218757	-	21218758	ECE1	A	C	A	A	A	A	A	true				2.01194	16,0,0,0	13,0,0,0	*	45,0,0,0	29	45	55.17	0	55.17		true	2.27541	26,0,0,0	6,0,0,0	*	9,0,0,0	32	9	81.25	0	81.25		true
1	21225331	21225332	-	21225333	ECE1	A	C	A	G	C	G	T	true																0.822572	0,0,8,0	0,0,11,0	0,0,0,1	0,0,8,0	19	9	42.11	11.11	30.99		true
1	21227216	21227217	-	21227218	ECE1	A	A	A	C	T	T	T	true																1.23885	0,5,0,0	0,27,0,0	*	0,13,0,0	32	13	15.62	0	15.62		true
1	21218755	21218756	-	21218757	ECE1	C	A	A	A	A	A	T	true				1.36697	6,0,0,0	29,0,0,0	*	46,0,0,0	35	46	17.14	0	17.14		true
1	21225340	21225341	-	21225342	ECE1	A	C	A	G	C	A	A	true				1.70925	0,0,10,0	0,0,24,0	*	0,0,85,0	34	85	29.41	0	29.41		true
2	232479968	232479969	-	232479970	ECEL1	G	G	A	C	T	T	T			true	true																									2.60806	0,39,0,0	0,21,0,0	0,3,0,0	0,126,0,1	60	130	65	2.31	62.69	true	true	2.31065	0,30,0,0	0,25,0,0	*	0,13,0,0	55	13	54.55	0	54.55	true	true
2	232481811	232481812	-	232481813	ECEL1	G	G	A	C	A	T	G			true																										1.60387	0,2,0,1	0,13,0,0	0,0,0,1	0,94,0,2	16	97	18.75	1.03	17.72		true
2	232483460	232483461	-	232483462	ECEL1	G	G	A	G	C	T	G			true																																						0.862771	0,0,2,1	0,0,13,0	*	0,0,22,0	16	22	18.75	0	18.75		true
2	232484510	232484511	-	232484512	ECEL1	A	C	A	T	G	C	A	true	true			2.17826	0,0,0,17	0,0,0,60	0,0,1,2	0,0,0,213	77	216	22.08	1.39	20.69	true	true	2.33384	0,0,0,30	0,0,0,10	*	0,0,0,15	40	15	75	0	75	true	true
2	232480751	232480752	-	232480753	ECEL1	A	C	A	C	A	C	A	true	true			2.0148	0,17,0,0	0,26,0,0	*	0,158,0,0	43	158	39.53	0	39.53	true	true	1.7	0,15,0,0	0,12,0,0	0,1,0,0	0,16,0,0	27	17	55.56	5.88	49.67		true
2	232484030	232484031	-	232484032	ECEL1	A	C	A	T	G	A	G	true	true			2.78123	0,0,0,51	0,0,0,21	0,0,0,2	0,0,0,194	72	196	70.83	1.02	69.81	true	true	1.90559	0,0,0,12	0,0,0,4	*	0,0,0,8	16	8	75	0	75		true
2	232484840	232484841	-	232484842	ECEL1	A	C	A	A	C	A	A	true	true			2.67767	47,0,0,0	59,0,0,0	3,0,1,1	247,0,0,0	106	252	44.34	1.98	42.36	true	true	1.26743	5,0,0,0	15,0,0,0	*	11,0,0,0	20	11	25	0	25		true
2	232481512	232481513	-	232481514	ECEL1	A	C	A	A	C	C	A	true																1.67498	9,0,0,0	13,0,0,0	*	6,0,0,0	22	6	40.91	0	40.91		true
2	232485934	232485935	-	232485936	ECEL1	A	C	A	G	C	G	C	true	true			2.15894	0,0,12,1	0,0,23,0	0,0,1,0	0,0,115,0	36	116	36.11	0.86	35.25	true	true
2	232485074	232485075	-	232485076	ECEL1	A	C	A	G	G	G	T	true	true			2.31284	0,0,13,0	0,0,37,0	0,1,0,1	0,0,318,0	50	320	26	0.62	25.38	true	true
2	232483168	232483169	-	232483170	ECEL1	A	C	A	T	G	A	T	true	true			2.59408	0,0,0,27	0,0,0,28	0,0,0,3	0,0,0,249	55	252	49.09	1.19	47.9	true	true
2	232485952	232485953	-	232485954	ECEL1	A	C	A	A	G	G	C	true				1.6291	8,0,0,0	8,0,0,0	*	63,0,0,1	16	64	50	0	50		true
6	127330971	127330972	-	127330973	ECHDC1	A	C	A	T	C	A	A	true	true			2.23989	0,0,0,26	0,0,0,25	*	0,0,0,21	51	21	50.98	0	50.98	true	true	1.82431	0,0,0,11	0,0,0,8	*	0,0,0,11	19	11	57.89	0	57.89		true
6	127289952	127289953	-	127289954	ECHDC1	A	C	A	G	A	A	C	true	true			2.1698	0,0,31,0	0,0,14,0	0,0,2,0	0,0,29,0	45	31	68.89	6.45	62.44	true	true	1.94055	0,0,13,0	0,0,5,0	*	0,0,17,0	18	17	72.22	0	72.22		true
6	127314828	127314829	-	127314830	ECHDC1	A	C	A	G	C	A	T	true	true			1.63435	0,0,12,0	0,0,41,0	0,0,1,0	0,0,49,0	53	50	22.64	2	20.64	true	true	1.38827	0,0,6,0	0,0,18,0	*	0,0,16,0	24	16	25	0	25		true
6	127330943	127330944	-	127330945	ECHDC1	A	C	A	T	C	C	C	true				1.79155	0,0,0,12	0,0,0,50	*	0,1,0,23	62	24	19.35	0	19.35		true	1.7176	0,0,0,10	0,0,0,20	*	0,0,0,12	30	12	33.33	0	33.33		true
6	127289228	127289229	-	127289230	ECHDC1	A	C	A	A	T	T	G	true																1.80702	11,0,0,0	11,0,0,0	*	5,0,0,0	22	5	50	0	50		true
6	127289525	127289526	-	127289527	ECHDC1	A	C	A	A	T	T	T	true	true			1.74516	7,0,0,4	42,0,0,0	*	19,0,0,0	53	19	20.75	0	20.75	true	true
6	127289555	127289556	-	127289557	ECHDC1	A	C	A	A	A	A	C	true	true			1.84962	13,0,0,0	36,0,0,0	*	17,0,0,0	49	17	26.53	0	26.53	true	true
6	127289324	127289325	-	127289326	ECHDC1	A	C	A	A	A	T	T	true	true			2.49188	44,0,0,0	22,0,0,0	*	17,0,0,0	66	17	66.67	0	66.67	true	true
6	127288996	127288997	-	127288998	ECHDC1	A	C	A	C	T	T	T	true				1.59564	0,8,0,0	0,14,0,0	*	0,12,0,0	22	12	36.36	0	36.36		true
6	127289105	127289106	-	127289107	ECHDC1	A	C	A	T	C	A	G	true				1.48012	0,0,0,7	0,0,0,24	*	0,0,0,24	31	24	22.58	0	22.58		true
6	127289645	127289646	-	127289647	ECHDC1	A	C	A	C	T	T	T	true				2.15769	0,20,0,0	0,5,0,0	*	0,7,0,0	25	7	80	0	80		true
6	127327127	127327128	-	127327129	ECHDC1	A	C	A	A	C	T	T	true				1.57657	8,0,0,0	20,0,0,0	*	24,0,0,0	28	24	28.57	0	28.57		true
10	133366053	133366054	-	133366055	ECHS1	G	A	A	G	A	A	G			true																										1.72802	2,0,2,0	0,0,17,0	0,0,1,0	0,0,119,0	21	120	19.05	0.83	18.21		true
10	133370738	133370739	-	133370740	ECHS1	A	C	A	T	C	A	T	true	true			2.3844	0,0,0,35	0,0,0,25	*	0,0,0,51	60	51	58.33	0	58.33	true	true	1.41263	0,0,0,14	0,0,0,22	0,0,0,1	0,0,0,16	36	17	38.89	5.88	33.01	true	true
10	133369906	133369907	-	133369908	ECHS1	C	T	A	T	G	C	C	true																1.52777	0,0,7,0	0,0,0,10	*	0,1,0,19	17	20	41.18	0	41.18		true
10	133362515	133362516	-	133362517	ECHS1	A	C	A	G	A	T	G	true																1.99075	0,0,17,0	0,0,49,0	*	0,0,24,0	66	24	25.76	0	25.76		true
10	133365979	133365980	-	133365981	ECHS1	G	A	A	T	G	C	A	true																1.09686	0,0,0,4	0,0,0,15	*	0,0,0,30	19	30	21.05	0	21.05		true
10	133365998	133365999	-	133366000	ECHS1	C	G	A	T	G	G	C	true																0.854299	0,0,3,0	0,0,0,15	*	0,0,0,28	18	28	16.67	0	16.67		true
10	133368922	133368923	-	133368924	ECHS1	C	C	A	G	G	T	A	true																0.854299	0,0,3,0	0,0,15,0	*	0,0,27,0	18	27	16.67	0	16.67		true
6	4127802	4127803	-	4127804	ECI2	T	T	A	A	A	G	C			true																																						0.862771	0,3,0,0	13,0,0,0	*	20,0,0,0	16	20	18.75	0	18.75		true
6	4119259	4119260	-	4119261	ECI2	A	C	A	C	C	A	T	true	true			1.56033	0,8,0,0	0,29,0,0	*	0,43,0,0	37	43	21.62	0	21.62	true	true
6	4126218	4126219	-	4126220	ECI2	A	C	A	G	T	A	G	true	true			2.05127	0,0,18,0	0,0,23,0	*	0,0,28,1	41	29	43.9	0	43.9	true	true
6	4115754	4115755	-	4115756	ECI2	A	C	A	A	T	G	A	true				2.37315	38,0,0,0	161,0,0,0	*	20,0,0,0	199	20	19.1	0	19.1		true
6	4119213	4119214	-	4119215	ECI2	A	C	A	C	T	T	T	true				1.26313	0,9,0,2	0,39,0,1	0,1,0,1	0,38,0,0	51	40	21.57	5	16.57		true
9	111369094	111369095	-	111369096	ECPAS	G	A	A	T	A	T	C			true																																						1.08397	0,3,0,1	0,0,0,19	*	0,0,0,8	23	8	17.39	0	17.39		true
9	111425794	111425795	-	111425796	ECPAS	A	C	A	A	A	T	T	true				1.57657	8,0,0,0	20,0,0,0	*	22,0,0,0	28	22	28.57	0	28.57		true	1.81222	9,0,2,0	10,0,0,0	*	9,0,0,0	21	9	52.38	0	52.38		true
9	111386404	111386405	-	111386406	ECPAS	A	C	A	A	G	C	A	true				2.16277	20,0,0,0	3,0,0,0	*	36,0,0,0	23	36	86.96	0	86.96		true
9	111410988	111410989	-	111410990	ECPAS	A	C	A	G	A	A	A	true				2.02842	0,0,13,0	0,0,7,0	0,0,1,0	0,0,34,0	20	35	65	2.86	62.14		true
9	111417892	111417893	-	111417894	ECPAS	A	C	A	T	C	C	A	true				2.13333	0,0,0,17	0,0,0,3	0,0,0,1	0,0,0,26	20	27	85	3.7	81.3		true
9	111425800	111425801	-	111425802	ECPAS	A	C	A	A	A	T	A	true				1.10094	4,0,0,0	14,0,0,0	*	23,0,0,0	18	23	22.22	0	22.22		true
9	111444437	111444438	-	111444439	ECPAS	A	C	A	A	C	T	T	true				1.50307	9,0,0,0	10,0,0,0	1,0,0,0	17,0,0,0	19	18	47.37	5.56	41.81		true
9	111451496	111451497	-	111451498	ECPAS	A	C	A	G	A	A	T	true				1.77818	0,0,11,0	0,0,19,0	*	0,0,19,0	30	19	36.67	0	36.67		true
19	11514095	11514096	-	11514097	ECSIT	G	G	A	C	C	T	G			true																										1.7872	0,10,0,0	0,19,0,0	0,1,0,0	0,46,0,0	29	47	34.48	2.13	32.36		true
19	11506104	11506105	-	11506106	ECSIT	A	C	A	G	C	A	A	true	true			2.30061	0,0,30,0	0,0,34,0	*	0,0,33,0	64	33	46.88	0	46.88	true	true
19	11514031	11514032	-	11514033	ECSIT	A	A	A	T	T	T	G	true				0.854299	0,0,0,3	0,0,0,15	*	0,1,0,76	18	77	16.67	0	16.67		true
3	172784771	172784772	+	172784771	ECT2	A	C	A	G	A	G	G	true	true			2.32622	0,0,50,0	0,0,13,0	0,0,1,0	0,0,23,0	63	24	79.37	4.17	75.2	true	true	2.55731	0,0,51,0	0,0,15,3	*	0,0,9,0	69	9	73.91	0	73.91	true	true
3	172754526	172754527	+	172754526	ECT2	A	C	A	A	A	T	C	true	true			2.23812	25,0,0,0	15,0,0,0	*	30,0,0,0	40	30	62.5	0	62.5	true	true	1.70316	9,0,0,0	8,0,0,0	*	19,0,0,0	17	19	52.94	0	52.94		true
3	172774009	172774010	+	172774009	ECT2	A	C	A	C	A	C	T	true				2.0407	0,17,0,0	0,11,0,0	0,1,0,0	0,32,0,0	28	33	60.71	3.03	57.68		true	2.18294	0,21,0,0	0,4,0,0	*	0,6,0,0	25	6	84	0	84		true
3	172815705	172815706	+	172815705	ECT2	T	C	A	A	A	A	A	true																1.28087	5,0,0,0	12,0,0,0	*	7,0,0,0	17	7	29.41	0	29.41		true
3	172816696	172816697	+	172816696	ECT2	A	C	A	A	G	A	G	true																1.58821	8,0,0,0	16,0,0,0	*	7,0,0,0	24	7	33.33	0	33.33		true
3	172759015	172759016	+	172759015	ECT2	A	C	A	A	G	T	A	true				1.94538	13,0,0,0	10,0,0,0	1,0,0,0	32,0,0,0	23	33	56.52	3.03	53.49		true
3	172786509	172786510	+	172786509	ECT2	A	C	A	G	C	T	G	true				1.82831	0,0,13,0	0,0,72,0	*	0,0,38,0	85	38	15.29	0	15.29		true
3	172815651	172815652	+	172815651	ECT2	A	C	A	A	A	A	G	true				1.4066	6,0,0,0	13,0,0,0	*	32,0,0,0	19	32	31.58	0	31.58		true
3	172820410	172820411	+	172820410	ECT2	A	C	A	T	T	T	T	true				1.83897	0,0,0,11	0,0,0,6	*	0,0,0,22	17	22	64.71	0	64.71		true
15	74632530	74632531	-	74632532	EDC3	G	G	A	C	C	T	T			true																										2.14681	0,20,0,0	0,8,0,0	*	0,8,0,0	28	8	71.43	0	71.43		true
15	74632763	74632764	-	74632765	EDC3	T	C	A	C	T	G	G			true																										0.850274	0,3,0,0	0,16,0,0	*	0,17,0,0	19	17	15.79	0	15.79		true
15	74671632	74671633	-	74671634	EDC3	C	A	A	G	T	T	T			true																										1.24042	0,0,5,0	0,0,26,0	*	0,0,12,0	31	12	16.13	0	16.13		true
15	74631539	74631540	-	74631541	EDC3	A	C	A	T	T	T	G	true				1.98024	0,0,0,15	0,0,0,12	*	0,0,0,15	27	15	55.56	0	55.56		true
16	67878253	67878254	+	67878253	EDC4	A	C	A	T	T	G	A	true																2.23738	0,0,0,24	0,0,0,7	*	0,0,0,4	31	4	77.42	0	77.42		true
3	5216638	5216639	+	5216638	EDEM1	A	C	A	G	T	G	T	true																1.84785	0,0,11,0	0,0,5,0	*	0,0,6,0	16	6	68.75	0	68.75		true
3	5216646	5216647	+	5216646	EDEM1	A	C	A	A	A	T	T	true																1.84942	12,0,0,0	13,0,0,0	*	7,0,0,0	25	7	48	0	48		true
20	35126308	35126309	-	35126310	EDEM2	A	C	A	A	G	G	G	true																0.858461	3,0,0,0	14,0,0,0	*	4,0,0,0	17	4	17.65	0	17.65		true
20	35123942	35123943	-	35123944	EDEM2	A	C	A	A	C	A	T	true	true			1.95426	15,0,0,0	21,0,0,0	*	23,0,0,0	36	23	41.67	0	41.67	true	true
20	35124011	35124012	-	35124013	EDEM2	A	C	A	A	T	G	C	true				1.27145	5,0,0,0	14,0,0,0	*	27,0,0,0	19	27	26.32	0	26.32		true
1	184702927	184702928	-	184702929	EDEM3	A	C	A	G	A	T	G	true																1.94869	0,0,13,0	0,0,4,0	*	0,0,4,0	17	4	76.47	0	76.47		true
9	136862322	136862323	-	136862324	EDF1	G	G	A	C	A	T	T			true	true																									2.70511	0,83,0,0	0,208,0,0	0,1,0,0	0,251,0,1	291	253	28.52	0.4	28.13	true	true
9	136863382	136863383	-	136863384	EDF1	A	C	A	G	A	G	G	true	true			2.62677	2,0,91,1	0,0,230,0	0,0,4,0	1,0,199,0	324	204	29.01	1.96	27.05	true	true	2.18801	0,0,24,0	0,0,49,0	0,0,0,1	0,0,89,0	73	90	32.88	1.11	31.77		true
5	83943304	83943305	-	83943306	EDIL3	A	A	A	A	G	T	G			true																										1.1055	2,0,0,2	13,0,0,0	*	56,0,0,0	17	56	23.53	0	23.53		true
5	84064830	84064831	-	84064832	EDIL3	G	A	A	A	C	A	T			true																																						0.850274	2,0,0,1	16,0,0,0	*	20,0,0,0	19	20	15.79	0	15.79		true
5	84060443	84060444	-	84060445	EDIL3	A	C	A	A	G	A	C	true	true			2.5915	58,0,0,0	13,0,0,0	1,0,0,0	57,0,0,0	71	58	81.69	1.72	79.97	true	true	2.18185	66,0,0,0	37,0,0,0	1,0,0,1	21,0,0,0	103	23	64.08	8.7	55.38	true	true
5	83943405	83943406	-	83943407	EDIL3	A	C	A	T	T	T	C	true	true			2.78792	0,0,0,91	0,0,0,32	*	0,0,0,66	123	66	73.98	0	73.98	true	true	2.24449	0,0,0,26	0,0,0,22	*	0,0,0,52	48	52	54.17	0	54.17	true	true
5	83942915	83942916	-	83942917	EDIL3	A	C	A	A	A	A	T	true	true			1.80218	17,0,0,0	44,0,0,0	1,0,0,0	47,0,0,0	61	48	27.87	2.08	25.79	true	true	2.24505	27,0,0,0	37,0,0,0	*	25,0,0,0	64	25	42.19	0	42.19	true	true
5	83942504	83942505	-	83942506	EDIL3	A	C	A	T	A	T	C	true	true			2.33944	0,0,0,31	0,0,0,16	*	0,0,0,37	47	37	65.96	0	65.96	true	true	2.28941	0,0,0,28	0,0,0,17	*	0,0,0,20	45	20	62.22	0	62.22	true	true
5	83941472	83941473	-	83941474	EDIL3	A	C	A	T	A	C	C	true	true			1.79602	0,0,0,23	0,0,0,22	0,0,0,1	0,0,0,18	45	19	51.11	5.26	45.85	true	true	2.35275	0,0,0,32	0,0,0,17	*	0,0,0,22	49	22	65.31	0	65.31	true	true
5	83941235	83941236	-	83941237	EDIL3	A	C	A	T	C	A	T	true	true			2.0306	0,0,0,17	0,0,0,18	*	0,0,0,25	35	25	48.57	0	48.57	true	true	2.3756	0,0,0,34	0,0,0,21	*	0,0,0,23	55	23	61.82	0	61.82	true	true
5	83941047	83941048	-	83941049	EDIL3	A	C	A	G	T	A	C	true	true			1.93152	0,0,25,0	2,0,31,0	0,0,1,0	0,0,30,0	58	31	43.1	3.23	39.88	true	true	2.45504	0,0,41,0	0,0,28,0	*	0,0,11,0	69	11	59.42	0	59.42	true	true
5	84137303	84137304	-	84137305	EDIL3	A	C	A	G	A	T	C	true	true			2.68505	0,0,70,0	0,0,24,0	*	0,0,87,0	94	87	74.47	0	74.47	true	true	2.7422	0,0,83,0	0,0,15,0	*	0,0,36,0	98	36	84.69	0	84.69	true	true
5	83942801	83942802	-	83942803	EDIL3	A	C	A	T	T	C	T	true	true			2.47222	0,0,0,43	0,0,0,34	*	0,0,0,35	77	35	55.84	0	55.84	true	true	2.77044	0,0,0,88	0,0,0,21	*	0,0,0,11	109	11	80.73	0	80.73	true	true
5	84060299	84060300	-	84060301	EDIL3	A	C	A	G	G	T	A	true	true			2.35531	0,0,42,0	0,0,28,0	0,0,2,0	0,0,51,0	70	53	60	3.77	56.23	true	true	1.91742	0,0,14,0	0,0,20,0	*	0,0,25,0	34	25	41.18	0	41.18		true
5	84066517	84066518	-	84066519	EDIL3	A	C	A	A	A	A	T	true	true			1.80605	12,0,0,0	33,0,0,0	*	69,0,0,0	45	69	26.67	0	26.67	true	true	1.9343	14,0,0,0	14,0,0,0	*	33,0,0,0	28	33	50	0	50		true
5	83943040	83943041	-	83943042	EDIL3	A	C	A	A	T	C	A	true	true			2.29409	29,0,0,0	25,0,0,0	*	54,0,0,0	54	54	53.7	0	53.7	true	true	2.19057	22,0,0,0	9,0,0,0	*	25,0,0,0	31	25	70.97	0	70.97		true
5	84066505	84066506	-	84066507	EDIL3	A	C	A	G	T	A	A	true	true			1.79703	0,0,12,0	0,0,42,0	*	0,0,66,0	54	66	22.22	0	22.22	true	true	1.70276	0,0,10,0	0,0,28,0	*	0,0,29,0	38	29	26.32	0	26.32		true
5	83940972	83940973	-	83940974	EDIL3	A	C	A	A	T	T	A	true	true			2.20042	26,0,0,0	83,0,0,0	*	20,0,0,0	109	20	23.85	0	23.85	true	true	1.95317	16,0,0,0	56,0,0,0	*	10,0,0,0	72	10	22.22	0	22.22		true
5	83941028	83941029	-	83941030	EDIL3	A	C	A	T	G	T	A	true	true			2.20607	0,0,0,26	0,0,0,68	*	0,0,0,25	94	25	27.66	0	27.66	true	true	2.00959	0,0,0,18	0,0,0,75	*	0,0,0,11	93	11	19.35	0	19.35		true
5	83940930	83940931	-	83940932	EDIL3	A	C	A	T	C	C	T	true				2.0315	0,0,0,19	0,0,0,101	*	0,0,0,23	120	23	15.83	0	15.83		true	1.79186	0,0,0,12	0,0,0,49	*	0,0,0,9	61	9	19.67	0	19.67		true
5	83941550	83941551	-	83941552	EDIL3	A	C	A	C	A	C	A	true				2.0724	0,18,0,0	0,14,0,0	*	0,28,0,0	32	28	56.25	0	56.25		true	1.11023	0,4,0,0	0,12,0,0	*	0,33,0,0	16	33	25	0	25		true
5	84066475	84066476	-	84066477	EDIL3	A	C	A	A	A	G	T	true	true															2.09438	20,0,0,0	32,0,0,0	*	28,0,0,0	52	28	38.46	0	38.46	true	true
5	83963317	83963318	-	83963319	EDIL3	A	C	A	C	A	A	G	true	true															2.48347	0,44,0,0	0,33,0,0	*	0,29,0,0	77	29	57.14	0	57.14	true	true
5	83942081	83942082	-	83942083	EDIL3	T	T	A	T	T	T	T	true																1.09686	0,0,0,4	0,0,0,15	*	0,0,0,6	19	6	21.05	0	21.05		true
5	83942146	83942147	-	83942148	EDIL3	C	A	A	A	T	T	A	true																0.854299	3,0,0,0	15,0,0,0	*	8,0,0,0	18	8	16.67	0	16.67		true
5	83942209	83942210	-	83942211	EDIL3	A	A	A	A	A	A	T	true																0.854299	3,0,0,0	15,0,0,0	*	13,0,0,0	18	13	16.67	0	16.67		true
5	83942221	83942222	-	83942223	EDIL3	T	C	A	A	A	G	G	true																1.08677	4,0,0,0	18,0,0,0	*	13,0,0,0	22	13	18.18	0	18.18		true
5	83963259	83963260	-	83963261	EDIL3	A	C	A	G	C	A	A	true																1.87273	0,0,14,0	0,0,67,0	*	0,0,31,0	81	31	17.28	0	17.28		true
5	84060457	84060458	-	84060459	EDIL3	A	A	A	T	C	A	G	true																1.37622	0,0,0,6	0,0,0,23	*	0,0,0,20	29	20	20.69	0	20.69		true
5	84106705	84106706	-	84106707	EDIL3	T	A	A	G	A	A	G	true																1.07902	4,0,0,0	0,0,21,0	*	0,0,29,0	25	29	16	0	16		true
5	83942089	83942090	-	83942091	EDIL3	A	C	A	A	G	T	A	true				1.667	9,0,0,0	15,0,0,0	*	23,0,0,0	24	23	37.5	0	37.5		true
5	83942350	83942351	-	83942352	EDIL3	T	G	A	G	A	T	T	true				1.2759	0,0,5,0	0,0,13,0	*	0,0,33,0	18	33	27.78	0	27.78		true
5	83943130	83943131	-	83943132	EDIL3	A	T	A	T	T	A	G	true				0.850274	0,0,0,3	0,0,0,16	*	0,0,0,41	19	41	15.79	0	15.79		true
4	147544257	147544258	+	147544257	EDNRA	A	C	A	A	A	T	G	true				1.94055	13,0,0,0	5,0,0,0	*	11,0,0,0	18	11	72.22	0	72.22		true
11	86244788	86244789	+	86244788	EED	G	G	A	G	A	T	C			true	true																																					1.90754	0,0,14,0	0,0,25,0	*	0,0,4,0	39	4	35.9	0	35.9	true	true
11	86278405	86278406	+	86278405	EED	A	C	A	A	C	A	C	true				1.83139	11,0,0,0	7,0,0,0	*	6,0,0,0	18	6	61.11	0	61.11		true
6	73517707	73517708	-	73517709	EEF1A1	A	G	A	C	T	G	G			true	true																									3.07714	0,57,0,0	0,175,0,1	1,2,0,1	0,2690,1,1	233	2696	24.46	0.15	24.32	true	true
6	73518705	73518706	-	73518707	EEF1A1	A	C	A	A	A	A	T	true	true			4.56472	4515,0,1,1	5014,0,0,1	134,0,0,1	8186,4,0,2	9532	8327	47.39	1.62	45.77	true	true	4.36583	4643,0,1,0	2549,0,0,0	51,0,0,0	2196,0,0,0	7193	2247	64.56	2.27	62.29	true	true
6	73519019	73519020	-	73519021	EEF1A1	A	C	A	T	T	A	A	true	true			4.02524	0,1,0,1391	5,3,0,5489	0,0,1,45	0,9,1,6980	6889	7036	20.21	0.65	19.55		true	3.68395	0,0,0,812	0,0,0,1358	0,1,1,14	1,4,0,1313	2170	1334	37.42	1.2	36.22	true	true
6	73519347	73519348	-	73519349	EEF1A1	A	C	A	G	G	G	A	true	true															3.87217	0,0,1009,3	0,0,1343,0	0,0,6,3	0,1,2390,3	2355	2403	42.97	0.37	42.6	true	true
6	73519064	73519065	-	73519066	EEF1A1	A	C	A	G	C	C	A	true																3.14363	0,0,201,0	0,0,1027,0	1,1,0,1	0,0,1330,0	1228	1333	16.37	0.23	16.14		true
6	73519127	73519128	-	73519129	EEF1A1	A	C	A	C	A	C	T	true	true			3.88445	0,982,0,2	1,3739,0,4	1,16,0,0	0,5303,1,4	4728	5325	20.81	0.32	20.49	true	true
6	73518610	73518611	-	73518612	EEF1A1	T	T	A	G	G	T	A	true				0.850274	0,0,0,3	1,0,15,0	*	0,0,6,0	19	6	15.79	0	15.79		true
1	96448256	96448257	+	96448256	EEF1A1P11	A	C	A	A	G	A	A	true	true			3.09497	136,0,0,1	425,0,1,0	30,0,1,4	1424,1,0,2	563	1462	24.33	2.39	21.94	true	true
1	96448031	96448032	+	96448031	EEF1A1P11	A	C	A	T	T	G	C	true				1.39988	0,0,0,8	0,0,0,15	0,0,0,1	0,0,0,22	23	23	34.78	4.35	30.43		true
2	106697369	106697370	-	106697371	EEF1A1P12	C	A	A	G	G	T	C			true																																						0.951149	0,1,1,3	0,0,13,0	0,0,1,0	0,0,17,0	18	18	27.78	5.56	22.22		true
2	106697364	106697365	-	106697366	EEF1A1P12	T	C	A	C	C	A	A	true																1.09686	0,1,3,0	0,15,0,0	*	0,28,0,0	19	28	21.05	0	21.05		true
5	14652901	14652902	-	14652903	EEF1A1P13	A	C	A	C	A	C	T	true				1.37113	0,6,0,0	0,24,0,2	*	0,74,0,0	32	74	18.75	0	18.75		true	1.0814	0,4,0,0	0,20,0,0	*	0,48,0,1	24	49	16.67	0	16.67		true
5	14652838	14652839	-	14652840	EEF1A1P13	A	C	A	G	C	C	A	true	true															2.86435	0,0,114,0	0,0,148,0	*	0,0,192,0	262	192	43.51	0	43.51	true	true
5	14652793	14652794	-	14652795	EEF1A1P13	A	C	A	T	T	A	A	true																2.58554	0,0,0,61	0,0,0,239	*	0,1,0,147	300	148	20.33	0	20.33		true
5	14652865	14652866	-	14652867	EEF1A1P13	A	C	A	A	A	A	T	true	true			2.08396	37,0,0,1	92,0,0,0	15,0,0,0	174,0,0,1	130	190	29.23	7.89	21.34	true	true
5	14652218	14652219	-	14652220	EEF1A1P13	G	C	A	T	G	C	A	true				1.22463	0,0,0,9	0,0,0,30	0,0,0,2	0,0,0,35	39	37	23.08	5.41	17.67		true
1	194189721	194189722	+	194189721	EEF1A1P14	A	C	A	A	A	A	T	true	true			2.92251	129,0,0,0	60,0,0,0	*	28,0,0,0	189	28	68.25	0	68.25	true	true	3.28943	352,0,1,0	158,0,0,0	*	36,0,0,0	511	36	69.08	0	69.08	true	true
1	194190065	194190066	+	194190065	EEF1A1P14	G	C	A	T	G	C	A	true				1.1785	0,1,0,7	0,0,0,18	0,0,0,2	0,0,0,24	26	26	30.77	7.69	23.08		true
12	16990981	16990982	+	16990981	EEF1A1P16	A	C	A	G	G	G	A	true	true			1.3913	0,0,6,0	0,0,17,0	*	0,0,19,0	23	19	26.09	0	26.09		true	2.53803	0,0,49,0	0,0,23,0	*	0,0,11,0	72	11	68.06	0	68.06	true	true
5	43495694	43495695	-	43495696	EEF1A1P19	A	C	A	A	A	A	T	true	true			2.73783	187,0,0,0	104,0,0,0	3,0,0,0	55,0,0,0	291	58	64.26	5.17	59.09	true	true	2.95442	408,0,0,0	177,0,0,0	1,0,0,0	47,0,0,0	585	48	69.74	2.08	67.66	true	true
5	43495588	43495589	-	43495590	EEF1A1P19	A	A	A	A	T	C	T	true																1.3434	8,0,0,2	47,0,0,0	0,1,0,0	41,1,0,0	57	43	17.54	2.33	15.22		true
3	138826267	138826268	+	138826267	EEF1A1P25	A	C	A	A	G	A	A	true	true	true		2.58718	34,0,0,2	108,0,1,0	6,0,0,2	492,0,1,0	145	501	24.83	1.6	23.23	true	true	1.98091	14,0,0,0	37,0,0,0	4,0,0,0	122,0,0,0	51	126	27.45	3.17	24.28		true	2.06234	2,0,1,2	23,0,0,0	6,0,0,2	492,0,1,0	28	501	17.86	1.6	16.26		true
3	138825475	138825476	+	138825475	EEF1A1P25	A	C	A	T	T	A	A	true	true			2.2423	0,0,0,27	0,2,0,38	*	0,0,0,43	67	43	40.3	0	40.3	true	true	2.23899	0,0,0,27	0,0,0,44	*	0,0,0,21	71	21	38.03	0	38.03	true	true
X	86160269	86160270	-	86160271	EEF1A1P29	C	A	A	G	G	T	C			true																										1.53073	0,0,3,1	0,0,13,0	0,0,5,0	0,0,103,0	17	108	23.53	4.63	18.9		true
X	86161309	86161310	-	86161311	EEF1A1P29	T	G	A	T	T	G	T	true				1.17462	0,0,0,4	0,0,0,13	0,0,0,2	0,0,0,38	17	40	23.53	5	18.53		true
16	27134866	27134867	-	27134868	EEF1A1P38	A	C	A	G	G	G	A	true	true			1.28612	0,0,5,0	0,0,11,0	*	0,0,22,0	16	22	31.25	0	31.25		true	2.40219	0,0,35,0	0,0,9,0	*	0,0,6,0	44	6	79.55	0	79.55	true	true
16	27134109	27134110	-	27134111	EEF1A1P38	A	C	A	A	A	A	T	true	true			2.38115	37,0,0,0	68,0,0,0	*	11,0,0,0	105	11	35.24	0	35.24	true	true	1.61299	72,0,0,0	154,0,0,0	2,0,0,0	22,0,0,0	226	24	31.86	8.33	23.53		true
12	19457209	19457210	-	19457211	EEF1A1P4	A	C	A	C	A	C	T	true	true			2.87912	0,248,0,0	0,19,0,0	0,2,0,0	0,40,0,0	267	42	92.88	4.76	88.12	true	true	2.39645	0,77,0,0	0,17,0,0	0,3,0,1	0,26,0,0	94	30	81.91	13.33	68.58	true	true
12	19456870	19456871	-	19456872	EEF1A1P4	A	C	A	A	A	A	A	true	true			2.28272	23,0,0,5	15,2,1,3	*	5,1,0,0	49	6	57.14	0	57.14	true	true	2.44018	35,0,1,4	28,2,0,2	*	31,0,0,0	72	31	55.56	0	55.56	true	true
12	19456869	19456870	-	19456871	EEF1A1P4	C	A	A	A	A	A	T	true	true			1.98036	155,0,0,0	69,0,1,0	1,0,0,0	6,0,0,0	225	7	68.89	14.29	54.6	true	true	2.80804	409,0,1,0	193,0,0,0	2,0,0,0	32,0,0,0	603	34	67.99	5.88	62.11	true	true
12	19457321	19457322	-	19457323	EEF1A1P4	A	C	A	G	G	G	A	true																1.80228	0,0,11,0	0,0,12,0	*	0,0,8,0	23	8	47.83	0	47.83		true
12	19456713	19456714	-	19456715	EEF1A1P4	A	C	A	A	T	G	T	true				1.58495	8,0,0,0	17,0,0,0	*	17,0,0,0	25	17	32	0	32		true
9	133019787	133019788	+	133019787	EEF1A1P5	A	A	A	C	A	T	G	true	true	true		2.01382	0,0,0,20	0,63,0,1	0,0,0,2	0,103,0,0	84	105	23.81	1.9	21.9	true	true	1.40526	0,0,0,20	0,29,0,0	0,0,1,11	0,50,0,1	49	63	40.82	19.05	21.77	true	true	2.06786	1,0,0,8	0,13,0,0	0,0,0,2	0,103,0,0	22	105	40.91	1.9	39		true
9	133020596	133020597	+	133020596	EEF1A1P5	G	C	A	A	G	T	T			true	true																									2.20316	14,1,0,4	44,0,0,0	18,1,2,9	389,1,1,2	63	423	30.16	7.09	23.07	true	true
9	133020248	133020249	+	133020248	EEF1A1P5	A	C	A	A	A	A	T	true	true			3.26141	388,0,0,0	229,0,0,0	2,0,0,0	235,0,0,0	617	237	62.88	0.84	62.04	true	true	3.18359	428,0,0,0	240,0,0,0	5,0,0,0	144,0,0,0	668	149	64.07	3.36	60.72	true	true
9	133019797	133019798	+	133019797	EEF1A1P5	A	C	A	G	G	G	A	true	true			2.10797	0,0,22,0	0,0,108,0	*	0,0,141,0	130	141	16.92	0	16.92		true	2.46231	0,0,61,0	0,0,71,0	0,0,1,0	0,0,71,0	132	72	46.21	1.39	44.82	true	true
9	133019909	133019910	+	133019909	EEF1A1P5	A	C	A	C	A	C	T	true	true			3.77349	0,695,0,2	0,1080,0,2	0,10,0,1	0,2344,0,6	1779	2361	39.18	0.47	38.71	true	true	3.06655	0,142,0,2	0,382,0,0	0,3,1,2	0,745,0,1	526	752	27.38	0.8	26.58		true
9	133019972	133019973	+	133019972	EEF1A1P5	A	C	A	G	C	C	A	true																2.88721	0,0,121,0	0,0,615,0	0,1,2,0	0,0,723,0	736	726	16.44	0.41	16.03		true
9	133020017	133020018	+	133020017	EEF1A1P5	A	C	A	T	T	A	A	true																2.85458	0,0,0,150	1,0,0,580	0,0,1,0	0,0,0,386	731	387	20.52	0.26	20.26		true
7	22511355	22511356	-	22511357	EEF1A1P6	G	A	A	A	G	T	C			true																										1.7545	1,0,1,2	17,0,0,0	4,0,0,3	228,0,1,1	21	237	19.05	2.95	16.09		true
7	22511467	22511468	-	22511469	EEF1A1P6	A	C	A	T	T	A	A	true	true			2.76295	0,0,0,145	0,0,0,77	0,0,0,1	0,0,0,64	222	65	65.32	1.54	63.78	true	true	2.49174	0,0,0,169	0,0,0,88	0,0,1,1	0,0,0,25	257	27	65.76	7.41	58.35	true	true
7	22511236	22511237	-	22511238	EEF1A1P6	A	C	A	A	A	A	T	true	true			2.9984	235,0,0,0	129,0,0,0	1,0,0,0	114,0,0,0	364	115	64.56	0.87	63.69	true	true	2.91308	368,0,0,0	211,0,0,0	4,0,0,0	63,0,0,0	579	67	63.56	5.97	57.59	true	true
7	22511686	22511687	-	22511688	EEF1A1P6	A	C	A	G	G	G	A	true	true			1.57192	0,0,8,0	0,0,22,0	*	0,0,38,0	30	38	26.67	0	26.67		true	2.09714	0,0,58,0	0,0,22,0	0,0,3,0	0,0,17,0	80	20	72.5	15	57.5	true	true
7	22511574	22511575	-	22511576	EEF1A1P6	A	C	A	C	A	C	T	true	true			3.28992	0,221,0,0	0,540,0,0	0,3,0,0	1,1337,0,2	761	1343	29.04	0.22	28.82	true	true	2.78101	0,71,0,0	0,187,0,0	0,3,0,0	0,435,0,0	258	438	27.52	0.68	26.83		true
7	22511141	22511142	-	22511143	EEF1A1P6	A	C	A	A	C	G	G	true																2.95583	157,0,0,0	540,0,0,0	2,0,0,0	520,0,0,0	697	522	22.53	0.38	22.14		true
7	22511491	22511492	-	22511493	EEF1A1P6	G	A	A	A	T	T	G	true	true			2.85464	0,0,0,115	259,0,0,56	*	187,0,0,1	430	188	26.74	0	26.74	true	true
7	22511469	22511470	-	22511471	EEF1A1P6	T	T	A	C	A	T	T	true				1.46732	0,7,0,0	2,31,0,0	*	0,62,0,0	40	62	17.5	0	17.5		true
7	22511476	22511477	-	22511478	EEF1A1P6	T	C	A	G	C	A	C	true				1.13668	0,0,5,0	0,0,13,0	0,0,3,0	0,0,35,0	18	38	27.78	7.89	19.88		true
7	22511492	22511493	-	22511494	EEF1A1P6	G	G	A	A	A	T	T	true				2.511	0,52,0,0	274,0,0,0	*	201,0,0,0	326	201	15.95	0	15.95		true
3	184027224	184027225	-	184027226	EEF1A1P8	A	C	A	T	T	A	A	true	true			2.41142	0,0,0,37	0,0,0,24	*	0,0,0,5	61	5	60.66	0	60.66	true	true
3	184027369	184027370	-	184027371	EEF1A1P8	C	C	A	A	G	A	A	true				1.08983	4,0,0,0	17,0,0,0	*	90,0,0,0	21	90	19.05	0	19.05		true
4	105485987	105485988	+	105485987	EEF1A1P9	A	C	A	G	T	T		true		true		1.33014	0,0,9,0	0,0,29,0	0,0,3,2	0,0,63,0	38	68	23.68	7.35	16.33		true																									0.628156	0,0,0,6	0,0,23,0	0,0,1,0	0,0,17,0	29	18	20.69	5.56	15.13		true
4	105485985	105485986	+	105485985	EEF1A1P9	A	G	A	C	A	G	T			true																																						1.08677	0,3,0,1	0,18,0,0	*	0,16,0,0	22	16	18.18	0	18.18		true
4	105485608	105485609	+	105485608	EEF1A1P9	G	G	A	C	A	A	T	true																0.956355	8,0,0,0	1,26,0,0	2,0,0,0	0,27,0,0	35	29	22.86	6.9	15.96		true
4	105485610	105485611	+	105485610	EEF1A1P9	A	C	A	A	T	G	T	true				1.73538	28,0,0,0	75,0,0,0	7,0,0,1	88,0,0,0	103	96	27.18	8.33	18.85		true
4	105485983	105485984	+	105485983	EEF1A1P9	A	C	A	G	A	C	A	true				1.17269	0,0,5,0	0,0,12,0	0,0,3,2	0,0,46,0	17	51	29.41	9.8	19.61		true
20	63490550	63490551	-	63490552	EEF1A2	G	G	A	C	A	T	C			true																										1.50014	0,7,0,0	0,16,0,0	*	0,64,0,0	23	64	30.43	0	30.43		true
20	63497674	63497675	-	63497676	EEF1A2	A	C	A	A	A	T	G	true	true			2.55492	72,0,0,0	29,0,0,0	0,0,0,1	47,0,0,0	101	48	71.29	2.08	69.2	true	true	1.53452	7,0,0,0	9,0,0,0	*	6,0,0,0	16	6	43.75	0	43.75		true
20	63494964	63494965	-	63494966	EEF1A2	A	C	A	A	A	A	T	true				1.86592	8,0,0,0	23,0,0,0	1,0,0,0	90,0,0,0	31	91	25.81	1.1	24.71		true	1.08983	4,0,0,0	17,0,0,0	*	16,0,0,0	21	16	19.05	0	19.05		true
20	63494937	63494938	-	63494939	EEF1A2	A	C	A	G	C	G	A	true	true			1.56179	0,0,8,0	0,0,28,0	*	0,0,98,1	36	99	22.22	0	22.22	true	true
20	63495919	63495920	-	63495921	EEF1A2	A	C	A	T	C	A	C	true	true			2.17336	0,0,0,24	0,0,0,17	0,0,0,1	0,0,0,40	41	41	58.54	2.44	56.1	true	true
20	63493144	63493145	-	63493146	EEF1A2	A	C	A	A	G	A	T	true	true			2.35862	64,0,0,0	4,0,0,0	1,0,0,0	16,0,0,0	68	17	94.12	5.88	88.24	true	true
20	63495860	63495861	-	63495862	EEF1A2	A	C	A	T	C	C	C	true				1.54832	0,0,0,8	0,0,0,40	*	0,0,0,34	48	34	16.67	0	16.67		true
3	184258678	184258679	+	184258678	EEF1AKMT4-ECE2	A	C	A	T	C	C	C	true				1.37282	0,0,0,6	0,0,0,25	*	0,0,0,13	31	13	19.35	0	19.35		true
1	171796679	171796680	+	171796679	EEF1AKNMT	G	G	A	C	C	C	T			true	true																									2.19909	0,23,0,0	0,14,0,0	*	0,12,0,0	37	12	62.16	0	62.16	true	true	1.77598	0,11,0,0	0,20,0,0	*	0,9,0,0	31	9	35.48	0	35.48		true
1	171781972	171781973	+	171781972	EEF1AKNMT	G	A	A	C	C	T	C			true																										1.1055	0,4,0,0	0,13,0,0	*	0,14,0,0	17	14	23.53	0	23.53		true
1	171796527	171796528	+	171796527	EEF1AKNMT	A	G	A	C	T	C	A			true																										1.52777	0,7,0,0	0,10,0,0	*	0,12,0,0	17	12	41.18	0	41.18		true
1	171796658	171796659	+	171796658	EEF1AKNMT	A	A	A	C	A	G	C			true																																						1.11023	0,2,0,2	0,12,0,0	*	0,9,0,0	16	9	25	0	25		true
1	171796839	171796840	+	171796839	EEF1AKNMT	G	T	A	C	T	T	T			true																																						1.08677	0,4,0,0	0,18,0,0	*	0,5,0,0	22	5	18.18	0	18.18		true
1	171785970	171785971	+	171785970	EEF1AKNMT	A	C	A	G	T	G	G	true				1.94869	0,0,13,0	0,0,4,0	*	0,0,9,0	17	9	76.47	0	76.47		true
2	206159970	206159971	+	206159970	EEF1B2	A	C	A	G	C	C	G	true	true			3.48071	0,0,671,0	0,0,945,1	0,0,3,0	0,0,608,3	1617	614	41.5	0.49	41.01	true	true	3.11437	1,0,242,0	0,0,286,0	0,0,3,0	0,0,286,0	529	289	45.94	1.04	44.9	true	true
2	206161406	206161407	+	206161406	EEF1B2	A	C	A	G	G	A	A	true	true			3.22297	0,0,315,1	0,0,1231,1	0,0,3,1	0,0,921,1	1548	926	20.41	0.43	19.98		true	3.10193	0,0,191,3	0,0,270,0	0,2,0,0	0,0,398,0	464	400	41.81	0.5	41.31	true	true
2	206161421	206161422	+	206161421	EEF1B2	A	C	A	G	A	T	A	true	true			3.38179	0,1,525,2	1,0,1604,4	0,0,7,1	0,0,907,2	2137	917	24.71	0.87	23.84	true	true	2.97542	0,0,187,3	0,0,473,0	0,0,0,3	0,0,361,1	663	365	28.66	0.82	27.84		true
2	206159874	206159875	+	206159874	EEF1B2	G	G	A	A	T	T	T	true																0.862771	3,0,0,0	13,0,0,0	*	24,0,0,2	16	26	18.75	0	18.75		true
2	206162774	206162775	+	206162774	EEF1B2	A	C	A	G	T	G	T	true																2.57425	0,0,68,0	0,0,162,0	0,0,2,0	0,0,183,0	230	185	29.57	1.08	28.48		true
2	206159700	206159701	+	206159700	EEF1B2	A	C	A	T	G	C	C	true				1.42085	0,0,0,6	0,0,0,19	0,0,0,1	0,0,0,39	25	40	24	2.5	21.5		true
2	206161344	206161345	+	206161344	EEF1B2	C	A	A	G	C	C	T	true				1.4166	0,0,4,2	0,0,11,0	*	0,0,7,0	17	7	35.29	0	35.29		true
15	52505452	52505453	+	52505452	EEF1B2P1	A	C	A	G	G	A	A	true																1.77361	0,0,11,0	0,0,21,0	*	0,0,10,0	32	10	34.38	0	34.38		true
15	52505855	52505856	+	52505855	EEF1B2P1	A	C	A	A	G	A	T	true				1.10094	4,0,0,0	14,0,0,0	*	11,0,0,0	18	11	22.22	0	22.22		true
X	24788991	24788992	-	24788993	EEF1B2P3	C	G	A	G	G	G	G			true																																						0.854299	0,0,3,0	0,0,15,0	*	0,0,9,0	18	9	16.67	0	16.67		true
X	24788804	24788805	-	24788806	EEF1B2P3	A	C	A	G	G	A	A	true	true			2.55596	0,0,55,0	0,0,104,0	*	0,0,70,0	159	70	34.59	0	34.59	true	true	2.39732	0,0,37,0	0,0,40,0	*	0,0,32,0	77	32	48.05	0	48.05	true	true
X	24788995	24788996	-	24788997	EEF1B2P3	A	C	A	T	C	G	A	true	true			2.33084	0,0,0,72	0,0,0,42	0,0,0,2	0,0,0,30	114	32	63.16	6.25	56.91	true	true	1.37622	0,0,0,6	0,0,0,23	*	0,0,0,9	29	9	20.69	0	20.69		true
X	24788789	24788790	-	24788791	EEF1B2P3	A	C	A	G	A	T	A	true	true			2.37323	0,0,69,0	0,0,215,1	0,0,1,0	0,0,107,0	285	108	24.21	0.93	23.28	true	true	2.30302	0,0,32,0	0,0,88,0	*	0,0,39,0	120	39	26.67	0	26.67		true
7	131662053	131662054	-	131662055	EEF1B2P6	A	C	A	G	T	G	T	true	true			2.19686	0,0,37,0	0,0,173,0	0,0,1,0	0,0,139,0	210	140	17.62	0.71	16.9		true	2.05952	0,0,18,0	0,0,19,0	*	0,0,47,0	37	47	48.65	0	48.65	true	true
8	143589739	143589740	-	143589741	EEF1D	G	G	A	C	A	A	G			true	true																									2.33564	0,33,0,0	0,49,0,0	*	0,11,0,1	82	12	40.24	0	40.24	true	true	2.19744	0,26,0,0	0,93,0,0	*	0,4,0,0	119	4	21.85	0	21.85	true	true
8	143589602	143589603	-	143589604	EEF1D	T	G	A	C	C	T	G			true	true																									2.25978	0,28,0,0	0,41,0,0	*	0,13,0,0	69	13	40.58	0	40.58	true	true
8	143589781	143589782	-	143589783	EEF1D	G	G	A	C	C	T	G			true	true																									2.03754	0,18,0,0	0,31,0,1	*	0,11,0,0	50	11	36	0	36	true	true
8	143588036	143588037	-	143588038	EEF1D	G	G	A	C	G	C	T			true	true																									1.70276	0,10,0,0	0,28,0,0	*	0,22,0,0	38	22	26.32	0	26.32	true	true	1.07683	0,4,0,0	0,22,0,0	*	0,11,0,0	26	11	15.38	0	15.38		true
8	143588344	143588345	-	143588346	EEF1D	G	G	A	C	G	A	T			true	true																									1.23885	0,5,0,0	0,26,0,1	*	0,18,0,0	32	18	15.62	0	15.62		true	1.47378	0,6,0,1	0,28,0,0	*	0,6,0,0	35	6	20	0	20	true	true
8	143589904	143589905	-	143589906	EEF1D	G	G	A	C	G	C	T			true	true																									1.67081	0,9,0,0	0,14,0,0	*	0,14,0,0	23	14	39.13	0	39.13		true	1.79968	0,12,0,0	0,39,0,0	*	0,11,0,0	51	11	23.53	0	23.53	true	true
8	143585322	143585323	-	143585324	EEF1D	T	C	A	T	C	C	C			true																																						0.862771	0,3,0,0	0,0,0,13	*	0,0,0,7	16	7	18.75	0	18.75		true
8	143588336	143588337	-	143588338	EEF1D	G	G	A	C	T	T	G			true																										1.46516	0,5,0,2	0,35,0,0	*	1,21,0,0	42	22	16.67	0	16.67		true
8	143588798	143588799	-	143588800	EEF1D	G	G	A	C	A	C	T			true																										1.47658	0,7,0,0	0,26,0,0	*	0,20,0,0	33	20	21.21	0	21.21		true	1.08677	0,4,0,0	0,18,0,0	*	0,8,0,0	22	8	18.18	0	18.18		true
8	143588938	143588939	-	143588940	EEF1D	G	G	A	C	A	G	C			true																										2.17077	0,21,0,0	0,8,0,0	*	0,6,0,0	29	6	72.41	0	72.41		true	1.97297	0,15,0,0	0,14,0,0	*	0,4,0,0	29	4	51.72	0	51.72		true
8	143588942	143588943	-	143588944	EEF1D	A	C	A	G	G	G	A			true																																						0.862771	0,3,0,0	0,0,13,0	*	0,0,5,0	16	5	18.75	0	18.75		true
8	143589163	143589164	-	143589165	EEF1D	T	T	A	C	T	T	C			true																										1.1055	0,4,0,0	0,13,0,0	*	0,17,0,0	17	17	23.53	0	23.53		true
8	143589932	143589933	-	143589934	EEF1D	T	G	A	A	T	G	G			true																																						0.862771	0,3,0,0	13,0,0,0	*	5,0,0,0	16	5	18.75	0	18.75		true
8	143593106	143593107	-	143593108	EEF1D	G	G	A	C	A	C	A			true																																						1.1055	0,0,0,4	0,13,0,0	*	0,7,0,0	17	7	23.53	0	23.53		true
8	143593949	143593950	-	143593951	EEF1D	G	C	A	C	G	T	G			true																										0.862771	0,3,0,0	0,13,0,0	*	0,11,1,0	16	12	18.75	0	18.75		true
8	143596061	143596062	-	143596063	EEF1D	G	G	A	C	A	A	A			true																										1.98429	0,15,0,0	2,9,0,0	*	0,23,0,0	26	23	57.69	0	57.69		true
8	143580086	143580087	-	143580088	EEF1D	A	C	A	G	A	T	T	true	true			3.07809	0,0,153,0	0,0,328,0	0,0,1,0	0,0,721,0	481	722	31.81	0.14	31.67	true	true	2.71913	0,0,80,0	0,0,118,0	*	0,0,216,0	198	216	40.4	0	40.4	true	true
8	143586835	143586836	-	143586837	EEF1D	A	C	A	A	A	C	T	true	true			3.23051	292,0,1,0	424,0,0,0	6,0,0,0	457,0,1,1	717	465	40.86	1.29	39.57	true	true	2.77061	94,0,0,0	77,0,0,0	0,0,1,0	132,0,0,0	171	133	54.97	0.75	54.22	true	true
8	143581146	143581147	-	143581148	EEF1D	A	C	A	G	G	A	G	true	true			3.33844	0,0,459,1	0,0,239,3	0,0,3,0	0,0,257,0	702	260	65.53	1.15	64.37	true	true	2.98758	0,0,154,0	0,0,58,0	*	0,0,47,0	212	47	72.64	0	72.64	true	true
8	143590076	143590077	-	143590078	EEF1D	T	G	A	G	G	A	G	true				1.08677	0,0,4,0	0,0,18,0	*	0,0,22,0	22	22	18.18	0	18.18		true
9	92836936	92836937	-	92836938	EEF1DP2	A	C	A	G	A	T	T	true				1.91425	0,0,13,0	0,0,9,0	*	0,0,9,0	22	9	59.09	0	59.09		true	1.53452	0,0,7,0	0,0,9,0	*	0,0,13,0	16	13	43.75	0	43.75		true
6	8079906	8079907	-	8079908	EEF1E1-BLOC1S5	C	T	A	T	A	T	A			true																																						0.862771	0,0,0,3	0,0,0,13	*	0,0,0,23	16	23	18.75	0	18.75		true
6	8102453	8102454	-	8102455	EEF1E1-BLOC1S5	A	C	A	G	T	G	C	true	true			1.97016	0,0,16,0	0,0,34,0	*	0,0,29,0	50	29	32	0	32	true	true	2.30587	0,0,28,0	0,0,8,0	*	0,0,26,0	36	26	77.78	0	77.78	true	true
6	8079869	8079870	-	8079871	EEF1E1-BLOC1S5	A	C	A	G	A	A	G	true	true			2.71736	0,0,75,1	0,0,32,0	*	0,0,4,0	108	4	70.37	0	70.37	true	true	1.84555	0,0,12,0	0,0,14,0	*	0,0,8,0	26	8	46.15	0	46.15		true
6	8090226	8090227	-	8090228	EEF1E1-BLOC1S5	A	C	A	T	T	A	G	true	true			2.88199	0,0,0,117	0,0,0,92	*	0,0,0,14	209	14	55.98	0	55.98	true	true	1.91742	0,0,0,14	0,0,0,20	*	0,0,0,10	34	10	41.18	0	41.18		true
6	8097321	8097322	-	8097323	EEF1E1-BLOC1S5	A	C	A	G	G	G	T	true	true			1.8044	0,0,21,0	0,0,27,0	0,0,1,0	0,0,24,0	48	25	43.75	4	39.75	true	true	2.25789	0,0,25,0	0,0,3,0	*	0,0,12,0	28	12	89.29	0	89.29		true
6	8090241	8090242	-	8090243	EEF1E1-BLOC1S5	A	C	A	G	G	G	T	true				1.78693	0,0,10,2	0,0,59,0	*	0,0,16,0	71	16	16.9	0	16.9		true	0.850274	0,0,3,0	0,0,16,0	*	0,0,13,0	19	13	15.79	0	15.79		true
6	8079798	8079799	-	8079800	EEF1E1-BLOC1S5	A	C	A	G	T	C	A	true																1.71331	0,0,10,0	0,0,22,0	*	0,0,5,0	32	5	31.25	0	31.25		true
6	8090268	8090269	-	8090270	EEF1E1-BLOC1S5	T	C	A	T	A	T	C	true																1.1055	0,0,0,4	0,0,0,13	*	0,0,0,12	17	12	23.53	0	23.53		true
6	8090273	8090274	-	8090275	EEF1E1-BLOC1S5	T	T	A	A	T	T	C	true																1.08677	4,0,0,0	18,0,0,0	*	14,0,0,0	22	14	18.18	0	18.18		true
19	3978074	3978075	-	3978076	EEF2	A	C	A	T	G	A	A	true	true			3.43006	0,0,0,170	0,0,0,90	0,0,0,12	0,0,0,1105	260	1117	65.38	1.07	64.31	true	true	3.11425	0,0,0,218	0,0,0,79	0,0,0,3	0,0,0,172	297	175	73.4	1.71	71.69	true	true
19	3976200	3976201	-	3976202	EEF2	A	C	A	T	G	G	C	true	true															2.72007	0,0,0,80	0,0,0,113	*	0,0,0,320	193	320	41.45	0	41.45	true	true
16	5085538	5085539	-	5085540	EEF2KMT	G	G	A	C	T	G	G			true																																						1.42276	0,6,0,0	0,10,0,0	*	0,7,0,0	16	7	37.5	0	37.5		true
7	105581917	105581918	-	105581919	EFCAB10	A	C	A	A	C	T	T	true				1.49686	7,0,0,0	17,0,0,0	*	6,0,0,0	24	6	29.17	0	29.17		true
1	245083446	245083447	+	245083446	EFCAB2	A	C	A	G	A	C	C	true	true			2.24487	0,0,25,0	0,0,12,0	*	0,0,6,0	37	6	67.57	0	67.57	true	true
1	63523543	63523544	+	63523543	EFCAB7	A	G	A	G	A	A	A			true																										1.23885	2,0,3,0	0,0,27,0	*	0,0,4,0	32	4	15.62	0	15.62		true
2	55867130	55867131	-	55867132	EFEMP1	G	G	A	C	C	T	T			true																										1.57144	0,5,0,0	0,21,0,0	0,3,0,0	0,103,0,0	26	106	19.23	2.83	16.4		true
2	55867173	55867174	-	55867175	EFEMP1	G	A	A	C	A	T	A			true																																						1.18219	0,4,2,0	0,21,0,1	0,0,0,1	0,30,0,0	28	31	21.43	3.23	18.2		true
2	55866959	55866960	-	55866961	EFEMP1	A	C	A	C	T	C	A	true	true			2.13168	0,57,0,0	0,175,0,0	0,1,0,0	0,62,0,0	232	63	24.57	1.59	22.98	true	true	1.91876	0,45,0,0	0,58,0,0	0,1,0,0	0,21,0,0	103	22	43.69	4.55	39.14	true	true
2	55866974	55866975	-	55866976	EFEMP1	A	C	A	T	C	T	C	true	true			2.48814	0,0,0,75	0,0,0,90	0,0,0,1	0,0,0,67	165	68	45.45	1.47	43.98	true	true	2.36429	0,0,0,33	0,0,0,19	*	0,0,0,20	52	20	63.46	0	63.46	true	true
2	55870852	55870853	-	55870854	EFEMP1	A	C	A	A	A	T	A	true	true			2.95694	111,0,0,0	91,0,0,1	3,0,0,0	255,0,0,0	203	258	54.68	1.16	53.52	true	true	2.5207	48,0,0,0	36,0,0,0	*	66,0,0,0	84	66	57.14	0	57.14	true	true
2	55870846	55870847	-	55870848	EFEMP1	A	C	A	T	G	A	G	true	true			2.38062	0,0,0,39	0,0,0,214	*	0,0,0,243	253	243	15.42	0	15.42		true	2.45896	0,0,0,44	0,0,0,81	*	0,0,0,60	125	60	35.2	0	35.2	true	true
2	55876693	55876694	-	55876695	EFEMP1	A	C	A	A	C	A	T	true	true			1.99759	17,0,0,0	40,0,0,0	*	109,0,0,0	57	109	29.82	0	29.82	true	true	1.08397	4,0,0,0	19,0,0,0	*	37,0,0,0	23	37	17.39	0	17.39		true
2	55866934	55866935	-	55866936	EFEMP1	A	C	A	C	C	A	T	true				2.47671	0,48,0,0	0,235,0,0	*	0,66,0,0	283	66	16.96	0	16.96		true	2.17545	0,25,0,0	0,102,0,0	*	0,18,0,0	127	18	19.69	0	19.69		true
2	55866819	55866820	-	55866821	EFEMP1	A	C	A	C	T	A	T	true				1.97358	0,17,0,0	1,90,0,0	*	0,65,0,0	108	65	15.74	0	15.74		true	1.93509	0,15,0,0	0,33,0,0	*	0,12,0,0	48	12	31.25	0	31.25		true
2	55876725	55876726	-	55876727	EFEMP1	T	G	A	T	G	C	C	true																1.59737	5,0,0,0	0,0,0,11	0,0,0,1	0,0,0,45	16	46	31.25	2.17	29.08		true
2	55881690	55881691	-	55881692	EFEMP1	A	G	A	C	C	A	A	true																1.0586	0,0,0,4	0,13,0,3	0,2,0,0	0,39,0,0	20	41	20	4.88	15.12		true
2	55922360	55922361	-	55922362	EFEMP1	A	C	A	C	G	G	T	true																1.65451	0,9,0,0	0,19,0,0	*	0,35,0,2	28	37	32.14	0	32.14		true
2	55922441	55922442	-	55922443	EFEMP1	T	C	A	C	A	A	T	true																0.858461	0,3,0,0	0,14,0,0	*	0,20,0,0	17	20	17.65	0	17.65		true
2	55866995	55866996	-	55866997	EFEMP1	A	T	A	G	A	T	A	true	true			1.83256	0,0,13,1	0,0,45,0	0,0,0,1	0,0,66,1	59	68	23.73	1.47	22.26	true	true
2	55866516	55866517	-	55866518	EFEMP1	A	C	A	A	T	A	T	true				2.08204	18,0,0,0	11,0,0,0	*	11,0,0,0	29	11	62.07	0	62.07		true
2	55871014	55871015	-	55871016	EFEMP1	A	C	A	T	T	C	T	true				2.08356	0,0,0,21	0,0,0,108	*	0,0,0,356	129	356	16.28	0	16.28		true
2	55881730	55881731	-	55881732	EFEMP1	A	C	A	T	A	G	A	true				1.99398	0,0,0,9	0,0,0,21	0,0,0,1	0,0,0,105	30	106	30	0.94	29.06		true
6	52453019	52453020	+	52453019	EFHC1	A	C	A	T	T	T	C	true				1.62175	0,0,0,8	0,0,0,9	*	0,0,0,4	17	4	47.06	0	47.06		true
1	15430179	15430180	+	15430179	EFHD2	A	C	A	G	A	T	G	true				1.88133	0,0,12,0	0,0,7,0	*	0,0,13,0	19	13	63.16	0	63.16		true
15	82151575	82151576	-	82151577	EFL1	G	G	A	C	A	G	C			true																										1.24544	0,5,0,0	0,23,0,0	*	0,12,0,0	28	12	17.86	0	17.86		true
15	82151587	82151588	-	82151589	EFL1	G	G	A	C	C	T	T			true																										1.99841	0,15,0,0	0,8,0,0	*	0,11,0,0	23	11	65.22	0	65.22		true
15	82151759	82151760	-	82151761	EFL1	G	G	A	C	C	T	A			true																										2.07552	1,17,0,0	0,13,0,0	*	0,4,0,0	31	4	58.06	0	58.06		true
1	155134518	155134519	+	155134518	EFNA1	A	C	A	G	G	A	G	true	true			1.48252	0,0,10,0	0,0,25,0	0,0,1,0	0,0,30,0	35	31	28.57	3.23	25.35	true	true	2.09541	0,0,19,0	0,0,16,0	*	0,0,10,0	35	10	54.29	0	54.29	true	true
1	155131365	155131366	+	155131365	EFNA1	A	C	A	T	G	T	G	true	true			2.69216	0,0,2,70	0,0,0,45	*	0,0,0,33	117	33	61.54	0	61.54	true	true	2.28941	0,0,0,28	0,0,0,17	*	0,0,0,6	45	6	62.22	0	62.22	true	true
1	155133979	155133980	+	155133979	EFNA1	A	C	A	T	A	G	C	true	true			3.22304	0,0,0,291	0,0,0,170	*	0,0,0,38	461	38	63.12	0	63.12	true	true	2.82458	0,0,0,100	0,0,0,38	*	0,0,0,14	138	14	72.46	0	72.46	true	true
1	155131358	155131359	+	155131358	EFNA1	A	C	A	C	C	A	T	true	true			1.7518	0,10,0,1	0,35,0,0	*	0,35,0,0	46	35	23.91	0	23.91	true	true	1.53452	0,7,0,0	0,9,0,0	*	0,7,0,0	16	7	43.75	0	43.75		true
1	155134798	155134799	+	155134798	EFNA1	A	C	A	A	C	T	G	true																1.4166	6,0,0,0	11,0,0,0	*	8,0,0,0	17	8	35.29	0	35.29		true
1	155131448	155131449	+	155131448	EFNA1	A	C	A	T	A	C	T	true																1.54918	0,0,0,8	0,0,0,39	*	0,0,0,5	47	5	17.02	0	17.02		true
1	155133763	155133764	+	155133763	EFNA1	G	G	A	G	A	A	G	true																1.26048	0,0,5,0	0,0,17,0	*	0,0,17,0	22	17	22.73	0	22.73		true
1	155133962	155133963	+	155133962	EFNA1	C	C	A	G	A	G	G	true																1.07902	0,0,0,4	0,0,21,0	*	0,0,13,0	25	13	16	0	16		true
1	155134817	155134818	+	155134817	EFNA1	A	C	A	A	T	G	T	true																1.3829	6,0,0,0	20,0,0,0	*	6,0,0,0	26	6	23.08	0	23.08		true
1	155131631	155131632	+	155131631	EFNA1	A	C	A	T	C	T	G	true	true			2.15739	0,0,0,23	0,0,0,43	*	0,0,0,36	66	36	34.85	0	34.85	true	true
1	155128061	155128062	+	155128061	EFNA1	T	C	A	A	A	T	C	true				1.64553	9,0,0,0	23,0,0,0	*	30,0,0,0	32	30	28.12	0	28.12		true
13	106492593	106492594	-	106492595	EFNB2	G	G	A	C	C	T	C			true	true																									2.60112	0,57,0,0	0,26,0,0	*	0,17,0,0	83	17	68.67	0	68.67	true	true
13	106492606	106492607	-	106492608	EFNB2	G	G	A	C	T	T	G			true																										1.24544	0,5,0,0	0,23,0,0	*	0,15,0,0	28	15	17.86	0	17.86		true
13	106492704	106492705	-	106492706	EFNB2	G	G	A	C	G	A	G			true																										1.0814	0,4,0,0	0,20,0,0	*	0,8,0,0	24	8	16.67	0	16.67		true
13	106493057	106493058	-	106493059	EFNB2	G	A	A	C	A	T	T			true																										1.39461	0,6,0,0	0,16,0,0	*	0,18,0,0	22	18	27.27	0	27.27		true
13	106493111	106493112	-	106493113	EFNB2	G	G	A	C	T	A	C			true																										1.2497	0,5,0,0	0,21,0,0	*	0,23,0,0	26	23	19.23	0	19.23		true
13	106493157	106493158	-	106493159	EFNB2	G	G	A	C	T	G	C			true																										1.39461	0,6,0,0	0,16,0,0	*	0,23,0,0	22	23	27.27	0	27.27		true
13	106512736	106512737	-	106512738	EFNB2	G	G	A	C	T	C	T			true																										1.53452	0,7,0,0	0,9,0,0	*	0,4,0,0	16	4	43.75	0	43.75		true
13	106490082	106490083	-	106490084	EFNB2	A	C	A	G	C	T	T	true				1.78339	0,0,10,0	0,0,6,0	*	0,0,8,0	16	8	62.5	0	62.5		true
13	106495834	106495835	-	106495836	EFNB2	A	C	A	T	C	A	A	true				1.25465	0,0,0,5	0,0,0,19	*	0,0,0,19	24	19	20.83	0	20.83		true
13	106512533	106512534	-	106512535	EFNB2	A	C	A	T	T	A	T	true				2.06436	0,0,0,16	0,0,0,2	*	0,0,0,15	18	15	88.89	0	88.89		true
8	131946614	131946615	+	131946614	EFR3A	T	C	A	A	G	T	T			true																																						0.858461	0,0,0,3	14,0,0,0	*	8,0,0,0	17	8	17.65	0	17.65		true
8	132012183	132012184	+	132012183	EFR3A	A	C	A	T	A	T	C	true	true			2.01648	0,0,0,17	0,0,0,25	*	0,0,0,4	42	4	40.48	0	40.48	true	true
8	132011805	132011806	+	132011805	EFR3A	A	C	A	T	T	T	G	true				1.52777	0,0,0,7	0,0,0,10	*	0,0,0,9	17	9	41.18	0	41.18		true
8	132012043	132012044	+	132012043	EFR3A	A	C	A	T	C	T	T	true				1.74477	0,0,0,10	0,0,0,12	*	0,0,0,8	22	8	45.45	0	45.45		true
8	132012169	132012170	+	132012169	EFR3A	A	C	A	T	A	A	A	true				0.525006	0,0,0,14	0,0,0,14	0,0,0,1	0,0,0,4	28	5	50	20	30		true
17	44851038	44851039	-	44851040	EFTUD2	G	G	A	G	C	T	T			true																										1.39823	0,0,6,0	0,0,15,0	*	0,0,53,0	21	53	28.57	0	28.57		true	0.854299	0,0,3,0	0,0,15,0	*	0,0,11,0	18	11	16.67	0	16.67		true
17	44851263	44851264	-	44851265	EFTUD2	G	G	A	C	T	C	C			true																										1.98865	0,15,0,0	0,10,0,0	*	0,72,0,0	25	72	60	0	60		true	2.07552	0,18,0,0	0,13,0,0	*	0,16,0,0	31	16	58.06	0	58.06		true
17	44863723	44863724	-	44863725	EFTUD2	C	A	A	G	A	T	T			true																																						1.08983	0,1,3,0	0,0,17,0	*	0,0,12,0	21	12	19.05	0	19.05		true
17	44876067	44876068	-	44876069	EFTUD2	G	C	A	T	G	C	G			true																																						0.858461	0,0,0,3	0,0,0,14	*	0,0,0,17	17	17	17.65	0	17.65		true
17	44876089	44876090	-	44876091	EFTUD2	T	G	A	A	C	A	C			true																										0.862771	3,0,0,0	13,0,0,0	*	46,0,0,1	16	47	18.75	0	18.75		true
17	44862871	44862872	-	44862873	EFTUD2	A	C	A	G	C	A	C	true																0.92995	0,0,9,0	0,0,9,0	0,0,2,0	0,0,9,0	18	11	50	18.18	31.82		true
17	44850957	44850958	-	44850959	EFTUD2	A	C	A	A	G	T	T	true				1.17333	7,0,0,0	29,0,0,0	1,0,0,0	32,0,0,0	36	33	19.44	3.03	16.41		true
17	44850976	44850977	-	44850978	EFTUD2	A	C	A	T	G	G	A	true				1.67498	0,0,0,9	0,0,0,13	*	0,0,0,38	22	38	40.91	0	40.91		true
17	44851043	44851044	-	44851045	EFTUD2	A	G	A	G	A	G	G	true				0.850274	1,0,2,0	0,0,16,0	*	0,0,53,0	19	53	15.79	0	15.79		true
17	44872495	44872496	-	44872497	EFTUD2	A	C	A	G	C	A	T	true				1.99079	0,0,8,0	0,0,10,0	0,0,1,0	0,0,71,0	18	72	44.44	1.39	43.06		true
7	55206317	55206318	+	55206317	EGFR	G	G	A	C	C	A	G			true	true																									2.45593	0,40,0,1	0,27,0,0	*	0,45,0,1	68	46	60.29	0	60.29	true	true	2.41153	0,38,0,0	0,38,0,0	*	0,6,0,0	76	6	50	0	50	true	true
7	55206485	55206486	+	55206485	EGFR	G	G	A	C	C	A	A			true	true																									2.08849	0,19,0,0	0,19,0,0	*	0,29,0,0	38	29	50	0	50	true	true	2.30973	0,29,0,0	0,15,0,0	*	0,7,0,0	44	7	65.91	0	65.91	true	true
7	55205731	55205732	+	55205731	EGFR	A	G	A	C	T	G	G			true	true																									1.49747	0,12,0,0	0,35,0,0	0,1,0,0	0,33,0,0	47	34	25.53	2.94	22.59	true	true
7	55143349	55143350	+	55143349	EGFR	A	C	A	G	T	G	G			true																																						1.24174	0,0,2,3	0,0,25,0	*	0,0,7,0	30	7	16.67	0	16.67		true
7	55205487	55205488	+	55205487	EGFR	G	G	A	C	A	A	C			true																										1.57076	0,6,0,0	0,11,0,0	1,0,0,0	0,34,0,0	17	35	35.29	2.86	32.44		true
7	55205496	55205497	+	55205496	EGFR	T	G	A	C	T	A	C			true																										0.850274	0,3,0,0	0,16,0,0	*	0,37,0,0	19	37	15.79	0	15.79		true
7	55205508	55205509	+	55205508	EGFR	G	G	A	C	T	T	C			true																										1.65451	0,9,0,0	0,19,0,0	*	0,39,0,0	28	39	32.14	0	32.14		true
7	55205651	55205652	+	55205651	EGFR	A	G	A	C	T	C	T			true																										1.3913	0,6,0,0	0,17,0,0	*	0,38,0,0	23	38	26.09	0	26.09		true	1.26379	0,5,0,0	0,16,0,0	*	0,4,0,0	21	4	23.81	0	23.81		true
7	55205941	55205942	+	55205941	EGFR	G	G	A	T	C	T	T			true																										1.53452	0,0,0,7	0,0,0,9	*	0,0,0,32	16	32	43.75	0	43.75		true
7	55206129	55206130	+	55206129	EGFR	A	A	A	C	A	C	T			true																																						1.66026	0,9,0,0	0,17,0,0	*	0,6,0,0	26	6	34.62	0	34.62		true
7	55206269	55206270	+	55206269	EGFR	A	G	A	C	T	T	A			true																										1.48317	0,6,0,0	0,19,0,0	0,0,0,1	0,44,0,0	25	45	24	2.22	21.78		true	1.83867	0,12,0,0	0,16,0,0	*	0,4,0,0	28	4	42.86	0	42.86		true
7	55206668	55206669	+	55206668	EGFR	A	A	A	A	T	T	A			true																																						0.850274	2,0,0,1	16,0,0,0	*	5,0,0,0	19	5	15.79	0	15.79		true
7	55206754	55206755	+	55206754	EGFR	C	C	A	G	G	T	C			true																																						0.850274	0,0,3,0	0,0,16,0	*	0,0,5,0	19	5	15.79	0	15.79		true
7	55207214	55207215	+	55207214	EGFR	A	C	A	A	A	A	T	true																1.89985	13,0,0,0	12,0,0,0	*	4,0,0,0	25	4	52	0	52		true
7	55211290	55211291	+	55211290	EGFR	A	C	A	A	T	A	C	true	true			1.89596	21,0,0,0	19,0,0,0	1,0,0,0	23,0,0,0	40	24	52.5	4.17	48.33	true	true
7	55210908	55210909	+	55210908	EGFR	A	C	A	T	T	A	C	true	true			2.17674	0,0,0,22	0,0,0,14	*	0,0,0,24	36	24	61.11	0	61.11	true	true
7	55206617	55206618	+	55206617	EGFR	A	C	A	A	A	A	A	true	true			2.3158	29,0,0,0	12,0,0,0	1,0,0,0	43,0,0,0	41	44	70.73	2.27	68.46	true	true
7	55211478	55211479	+	55211478	EGFR	A	C	A	A	A	T	G	true	true			2.48054	44,0,0,0	37,0,0,0	*	22,0,0,0	81	22	54.32	0	54.32	true	true
7	55154119	55154120	+	55154119	EGFR	A	C	A	G	C	T	T	true				1.8958	0,0,13,0	0,0,13,0	*	0,0,44,0	26	44	50	0	50		true
7	55163771	55163772	+	55163771	EGFR	A	C	A	G	T	G	C	true				1.95702	0,0,13,0	0,0,3,0	*	0,0,54,0	16	54	81.25	0	81.25		true
7	55165313	55165314	+	55165313	EGFR	A	C	A	T	T	G	A	true				1.50767	0,0,0,7	0,0,0,14	*	0,0,0,41	21	41	33.33	0	33.33		true
7	55198848	55198849	+	55198848	EGFR	A	C	A	T	G	A	T	true				2.19872	0,0,0,15	0,0,0,6	0,0,0,1	0,0,0,49	21	50	71.43	2	69.43		true
7	55205261	55205262	+	55205261	EGFR	A	C	A	T	A	A	A	true				1.28612	1,0,0,4	0,0,0,11	*	0,0,0,37	16	37	31.25	0	31.25		true
7	55205833	55205834	+	55205833	EGFR	A	C	A	G	A	A	A	true				2.14952	1,0,20,0	0,0,10,0	1,0,0,0	0,0,33,0	31	34	67.74	2.94	64.8		true
7	55207007	55207008	+	55207007	EGFR	C	A	A	T	T	G	G	true				0.862771	0,0,0,3	0,0,0,13	*	0,0,0,39	16	39	18.75	0	18.75		true
7	55208388	55208389	+	55208388	EGFR	A	C	A	G	A	A	A	true				2.23296	0,0,17,0	0,0,3,0	1,0,0,0	1,0,38,0	20	40	85	2.5	82.5		true
7	55209642	55209643	+	55209642	EGFR	A	C	A	G	A	A	C	true				1.83897	0,0,11,0	0,0,6,0	*	0,0,32,0	17	32	64.71	0	64.71		true
7	55211013	55211014	+	55211013	EGFR	A	C	A	T	T	C	C	true				1.55102	0,0,0,8	0,0,0,37	*	0,0,0,25	45	25	17.78	0	17.78		true
7	55211210	55211211	+	55211210	EGFR	A	C	A	T	T	T	C	true				1.667	0,0,0,9	0,0,0,15	*	0,0,0,27	24	27	37.5	0	37.5		true
1	231363863	231363864	-	231363865	EGLN1	A	C	A	G	A	T	A	true				1.2759	0,0,5,0	0,0,12,1	*	0,0,6,0	18	6	27.78	0	27.78		true
1	231365986	231365987	-	231365988	EGLN1	A	C	A	G	T	A	T	true				1.91995	0,0,13,0	0,0,8,0	*	0,0,6,1	21	7	61.9	0	61.9		true
14	33950739	33950740	-	33950741	EGLN3	G	G	A	C	A	C	A			true																										1.09318	0,4,0,0	0,16,0,0	*	0,5,0,0	20	5	20	0	20		true
5	138468064	138468065	+	138468064	EGR1	G	G	A	C	A	A	T			true	true																									1.85165	1,10,0,0	0,36,0,0	0,1,0,0	0,81,0,0	47	82	23.4	1.22	22.18	true	true	1.36437	0,6,0,0	0,30,0,1	*	0,46,0,1	37	47	16.22	0	16.22		true
5	138468485	138468486	+	138468485	EGR1	A	C	A	G	T	G	T	true	true			2.60991	0,0,67,0	0,0,34,0	0,0,0,2	0,0,73,0	101	75	66.34	2.67	63.67	true	true	2.82892	0,0,101,0	0,0,47,0	*	0,0,25,0	148	25	68.24	0	68.24	true	true
5	138468157	138468158	+	138468157	EGR1	C	C	A	T	A	G	G	true				0.858461	0,0,0,3	0,0,0,14	*	0,1,0,96	17	97	17.65	0	17.65		true
5	138468483	138468484	+	138468483	EGR1	G	T	A	C	A	G	T	true				1.58495	0,2,0,4	0,27,0,0	0,1,0,0	0,74,0,0	33	75	18.18	1.33	16.85		true
2	62707097	62707098	+	62707097	EHBP1	A	G	A	C	A	T	A			true																										1.41148	0,6,0,0	0,12,0,0	*	0,6,0,0	18	6	33.33	0	33.33		true
2	62707125	62707126	+	62707125	EHBP1	G	G	A	C	C	C	T			true																										0.854299	0,3,0,0	0,15,0,0	*	0,6,0,0	18	6	16.67	0	16.67		true
2	62707212	62707213	+	62707212	EHBP1	A	G	A	C	T	G	C			true																																						1.10094	0,4,0,0	0,14,0,0	*	0,5,0,0	18	5	22.22	0	22.22		true
11	65581076	65581077	+	65581076	EHBP1L1	G	A	A	G	A	C	G			true																										0.862771	0,0,3,0	0,0,13,0	*	0,0,25,0	16	25	18.75	0	18.75		true
11	65582183	65582184	+	65582183	EHBP1L1	C	C	A	G	G	A	G			true																										1.08397	4,0,0,0	0,0,19,0	*	0,0,14,0	23	14	17.39	0	17.39		true
11	65582328	65582329	+	65582328	EHBP1L1	G	C	A	A	T	A	T			true																																						1.36437	6,0,0,0	31,0,0,0	*	13,0,0,0	37	13	16.22	0	16.22		true
11	65590112	65590113	+	65590112	EHBP1L1	G	T	A	C	G	T	G			true																																						0.850274	0,3,0,0	0,16,0,0	*	0,6,0,0	19	6	15.79	0	15.79		true
11	65590140	65590141	+	65590140	EHBP1L1	G	A	A	C	A	G	G			true																																						1.24544	0,2,0,3	0,23,0,0	*	0,7,0,0	28	7	17.86	0	17.86		true
11	65591229	65591230	+	65591229	EHBP1L1	A	C	A	A	A	A	C	true																1.85361	12,0,0,0	12,0,0,0	*	6,0,0,0	24	6	50	0	50		true
11	65590877	65590878	+	65590877	EHBP1L1	A	C	A	A	A	A	A	true				1.512	7,0,0,0	13,0,0,0	*	9,0,0,0	20	9	35	0	35		true
11	64853934	64853935	-	64853936	EHD1	G	G	A	C	A	G	G			true																										1.08397	0,4,0,0	0,19,0,0	*	0,6,0,0	23	6	17.39	0	17.39		true
11	64854122	64854123	-	64854124	EHD1	G	A	A	C	T	G	T			true																																						1.36697	0,6,0,0	0,29,0,0	*	0,5,0,0	35	5	17.14	0	17.14		true
11	64854237	64854238	-	64854239	EHD1	A	G	A	C	T	G	A			true																										1.2497	0,5,0,0	0,21,0,0	*	0,18,0,0	26	18	19.23	0	19.23		true
11	64854280	64854281	-	64854282	EHD1	A	G	A	C	G	G	G			true																										1.10094	0,3,1,0	0,14,0,0	*	0,9,0,0	18	9	22.22	0	22.22		true
11	64854605	64854606	-	64854607	EHD1	G	G	A	C	A	A	G			true																										1.65451	0,9,0,0	0,19,0,0	*	0,21,0,0	28	21	32.14	0	32.14		true
11	64859995	64859996	-	64859997	EHD1	G	G	A	C	A	T	C			true																																						1.09686	0,4,0,0	0,15,0,0	*	0,6,0,0	19	6	21.05	0	21.05		true
11	64860007	64860008	-	64860009	EHD1	G	G	A	C	C	T	C			true																										0.854299	0,3,0,0	0,15,0,0	*	0,17,0,0	18	17	16.67	0	16.67		true
11	64860013	64860014	-	64860015	EHD1	G	G	A	G	C	A	G			true																																						0.862771	0,0,0,3	0,0,13,0	*	0,0,6,0	16	6	18.75	0	18.75		true
11	64852862	64852863	-	64852864	EHD1	A	C	A	G	T	A	T	true				1.80228	0,0,11,0	0,0,12,0	*	0,0,15,0	23	15	47.83	0	47.83		true
19	47741545	47741546	+	47741545	EHD2	G	G	A	C	C	G	G			true	true																									2.37269	0,36,0,0	0,58,0,0	*	0,19,0,0	94	19	38.3	0	38.3	true	true	2.34063	0,33,0,0	0,42,0,0	*	0,10,0,0	75	10	44	0	44	true	true
19	47742015	47742016	+	47742015	EHD2	G	G	A	C	C	A	T			true	true																									2.09338	0,21,0,0	0,72,0,0	*	0,25,0,0	93	25	22.58	0	22.58	true	true	2.24283	0,28,0,0	0,70,0,0	*	0,16,0,0	98	16	28.57	0	28.57	true	true
19	47742747	47742748	+	47742747	EHD2	G	G	A	C	T	T	A			true	true																									1.457	0,28,0,1	0,63,0,0	0,0,0,1	0,18,0,0	92	19	31.52	5.26	26.26	true	true	1.81134	0,12,0,0	0,29,0,0	*	0,9,0,0	41	9	29.27	0	29.27	true	true
19	47741602	47741603	+	47741602	EHD2	G	G	A	C	C	A	C			true	true																									2.17641	0,25,0,0	0,98,0,0	*	0,45,0,0	123	45	20.33	0	20.33	true	true	2.17283	0,25,0,0	0,113,0,3	*	0,13,0,0	141	13	17.73	0	17.73		true
19	47741078	47741079	+	47741078	EHD2	G	G	A	C	C	T	G			true	true																									2.06943	0,19,0,0	0,30,0,0	*	0,14,0,0	49	14	38.78	0	38.78	true	true	1.62618	0,9,0,0	0,37,0,0	*	0,5,0,0	46	5	19.57	0	19.57		true
19	47743002	47743003	+	47743002	EHD2	A	C	A	T	G	G	A	true				0.862771	0,0,0,3	0,0,0,13	*	0,0,0,21	16	21	18.75	0	18.75		true
15	41900567	41900568	-	41900569	EHD4	T	G	A	C	C	T	T			true	true																									2.30249	0,28,0,0	0,10,0,0	*	0,14,0,0	38	14	73.68	0	73.68	true	true
15	41899774	41899775	-	41899776	EHD4	A	C	A	G	T	A	A	true				1.10298	0,0,10,0	0,0,7,0	0,0,0,1	0,0,6,0	17	7	58.82	14.29	44.54		true
9	137717030	137717031	+	137717030	EHMT1	G	G	A	C	T	C	C			true																																						1.65193	0,9,0,0	0,20,0,0	*	0,10,0,0	29	10	31.03	0	31.03		true
11	125583972	125583973	+	125583972	EI24	G	A	A	C	A	C	T			true																										1.08397	0,4,0,0	0,19,0,0	*	0,60,0,1	23	61	17.39	0	17.39		true
11	125584115	125584116	+	125584115	EI24	A	C	A	T	T	G	G	true	true			2.0482	0,0,0,17	0,2,0,10	*	0,0,0,33	29	33	58.62	0	58.62		true	2.31622	0,0,0,30	0,0,0,21	*	0,0,0,7	51	7	58.82	0	58.82	true	true
11	125578148	125578149	+	125578148	EI24	A	C	A	T	G	G	A	true																1.83859	0,0,0,14	0,0,0,10	0,0,0,2	0,0,0,26	24	28	58.33	7.14	51.19		true
11	125584641	125584642	+	125584641	EI24	A	C	A	A	T	T	T	true																1.27145	5,0,0,0	14,0,0,0	*	9,0,0,0	19	9	26.32	0	26.32		true
11	125584425	125584426	+	125584425	EI24	A	C	A	A	C	A	A	true				2.23925	24,0,0,0	6,0,0,0	*	30,0,0,0	30	30	80	0	80		true
15	48878883	48878884	+	48878883	EID1	G	G	A	C	A	G	T			true	true																									2.69572	0,75,0,0	0,96,0,0	*	0,41,0,0	171	41	43.86	0	43.86	true	true	2.55984	0,55,0,0	0,88,0,0	*	0,94,0,0	143	94	38.46	0	38.46	true	true
15	48878947	48878948	+	48878947	EID1	A	G	A	C	C	G	T			true	true																									2.4685	0,46,0,0	0,127,0,1	*	0,36,0,0	174	36	26.44	0	26.44	true	true	2.29812	0,32,0,0	0,108,0,0	*	0,85,0,0	140	85	22.86	0	22.86	true	true
15	48879186	48879187	+	48879186	EID1	G	G	A	C	T	G	A			true	true																									2.44524	0,42,0,0	0,60,0,0	*	0,44,0,0	102	44	41.18	0	41.18	true	true	2.58093	0,54,1,0	0,36,0,0	*	0,69,0,0	91	69	60.44	0	60.44	true	true
15	48879162	48879163	+	48879162	EID1	G	G	A	C	A	C	A			true	true																									2.14246	0,22,0,0	0,34,0,0	*	0,46,0,0	56	46	39.29	0	39.29	true	true	1.91513	0,14,0,0	0,21,0,0	*	0,61,0,0	35	61	40	0	40	true	true
15	48878837	48878838	+	48878837	EID1	A	A	A	C	T	T	G			true	true																									2.1677	0,24,0,0	0,62,0,0	*	0,60,0,0	86	60	27.91	0	27.91	true	true
15	48879579	48879580	+	48879579	EID1	G	G	A	C	T	T	T			true	true																									2.19057	0,22,0,0	0,9,0,0	*	0,44,0,0	31	44	70.97	0	70.97		true	2.04606	0,18,0,0	0,26,0,0	*	0,69,0,0	44	69	40.91	0	40.91	true	true
15	48878781	48878782	+	48878781	EID1	G	G	A	C	C	C	A			true																										1.82831	0,13,0,0	0,72,0,0	*	0,91,0,0	85	91	15.29	0	15.29		true
15	48879256	48879257	+	48879256	EID1	A	C	A	T	T	T	T	true	true			2.31389	0,0,0,31	0,0,0,37	*	0,0,0,51	68	51	45.59	0	45.59	true	true	2.3616	0,0,0,33	0,0,0,21	*	0,0,0,21	54	21	61.11	0	61.11	true	true
15	48879358	48879359	+	48879358	EID1	A	C	A	T	G	T	A	true	true			2.75272	0,0,0,85	0,0,0,81	*	0,0,0,63	166	63	51.2	0	51.2	true	true	2.47261	0,0,0,130	0,0,0,63	0,0,2,0	0,0,0,27	193	29	67.36	6.9	60.46	true	true
15	48879498	48879499	+	48879498	EID1	A	C	A	A	A	G	A	true	true			2.26529	59,0,0,0	62,0,0,0	1,0,0,0	36,0,0,0	121	37	48.76	2.7	46.06	true	true	2.5448	51,0,0,0	41,0,0,0	*	9,0,0,0	92	9	55.43	0	55.43	true	true
15	48878543	48878544	+	48878543	EID1	A	C	A	G	A	G	T	true	true			2.76976	0,0,85,0	0,0,24,0	0,0,1,0	0,0,94,0	109	95	77.98	1.05	76.93	true	true	2.58252	0,0,55,0	0,0,33,0	*	0,0,45,0	88	45	62.5	0	62.5	true	true
15	48879110	48879111	+	48879110	EID1	A	C	A	A	A	A	G	true																2.18068	25,0,0,0	82,0,0,0	*	32,0,0,0	107	32	23.36	0	23.36		true
15	48878186	48878187	+	48878186	EID1	A	A	A	T	G	G	C	true																1.26743	0,0,0,5	0,0,0,15	*	0,0,0,49	20	49	25	0	25		true
15	48878966	48878967	+	48878966	EID1	T	C	A	A	G	A	A	true																0.850274	3,0,0,0	16,0,0,0	*	30,0,0,0	19	30	15.79	0	15.79		true
15	48879105	48879106	+	48879105	EID1	C	C	A	A	T	A	C	true																1.48382	7,0,0,0	18,4,0,0	*	31,0,0,0	29	31	24.14	0	24.14		true
15	48879046	48879047	+	48879046	EID1	T	C	A	T	A	T	T	true				1.23737	0,0,0,5	0,0,0,28	*	0,0,0,27	33	27	15.15	0	15.15		true
19	39539467	39539468	-	39539469	EID2	G	G	A	C	C	T	C			true																										1.90903	0,13,0,0	0,10,0,0	*	0,6,0,0	23	6	56.52	0	56.52		true
19	39539550	39539551	-	39539552	EID2	G	A	A	C	G	C	C			true																																						1.09318	0,4,0,0	0,16,0,0	*	0,11,0,0	20	11	20	0	20		true
19	39539554	39539555	-	39539556	EID2	T	G	A	A	G	A	A			true																																						0.858461	0,3,0,0	14,0,0,0	*	8,0,0,0	17	8	17.65	0	17.65		true
19	39539563	39539564	-	39539565	EID2	A	C	A	A	G	A	G	true				1.45823	12,0,0,0	11,0,0,0	1,0,0,0	12,0,0,0	23	13	52.17	7.69	44.48		true	1.90559	12,0,0,0	4,0,0,0	*	5,0,0,0	16	5	75	0	75		true
17	41691121	41691122	+	41691121	EIF1	A	C	A	A	A	C	A	true	true			3.28796	515,0,0,0	100,0,0,0	4,0,0,0	126,0,0,0	615	130	83.74	3.08	80.66	true	true	2.93729	135,0,0,0	45,0,0,0	*	42,0,0,0	180	42	75	0	75	true	true
17	41690149	41690150	+	41690149	EIF1	A	C	A	G	G	G	T	true																1.85184	0,0,13,0	0,0,34,0	*	0,0,162,0	47	162	27.66	0	27.66		true
17	41688909	41688910	+	41688909	EIF1	C	G	A	G	G	A	T	true																1.67862	0,0,5,5	0,0,56,0	*	0,0,86,0	66	86	15.15	0	15.15		true
17	41689853	41689854	+	41689853	EIF1	T	C	A	A	C	A	G	true																1.66709	7,0,0,0	26,0,0,0	5,0,1,0	137,0,0,0	33	143	21.21	4.2	17.02		true
17	41689937	41689938	+	41689937	EIF1	T	A	A	G	A	A	A	true																1.54918	0,0,8,0	0,0,39,0	*	0,0,148,0	47	148	17.02	0	17.02		true
17	41690992	41690993	+	41690992	EIF1	A	A	A	A	G	A	G	true																1.36032	3,0,0,0	13,0,0,0	0,0,0,1	55,0,0,0	16	56	18.75	1.79	16.96		true
11	65998018	65998019	-	65998020	EIF1AD	A	C	A	T	A	C	G			true																																						1.1055	0,0,0,4	0,0,0,13	*	0,0,0,4	17	4	23.53	0	23.53		true
11	65998494	65998495	-	65998496	EIF1AD	G	G	A	C	A	A	A			true																										1.56462	1,7,0,0	0,26,0,0	*	0,8,0,0	34	8	23.53	0	23.53		true
11	65998536	65998537	-	65998538	EIF1AD	G	G	A	C	A	T	T			true																										1.89205	0,13,0,0	0,14,0,0	*	0,7,0,0	27	7	48.15	0	48.15		true
X	20132231	20132232	-	20132233	EIF1AX	A	C	A	A	T	G	C	true	true			2.39504	52,0,0,0	39,0,0,0	6,0,0,0	72,0,0,0	91	78	57.14	7.69	49.45	true	true	2.21574	24,0,0,0	16,0,0,0	*	27,0,0,0	40	27	60	0	60	true	true
X	20130583	20130584	-	20130585	EIF1AX	A	C	A	T	T	T	G	true	true			2.60763	0,0,0,61	0,0,0,84	*	0,0,0,47	145	47	42.07	0	42.07	true	true	2.35439	0,0,0,34	0,0,0,43	*	0,0,0,22	77	22	44.16	0	44.16	true	true
X	20127598	20127599	-	20127600	EIF1AX	A	C	A	A	T	T	G	true	true			2.48268	44,0,0,1	50,0,0,0	*	74,0,0,0	95	74	47.37	0	47.37	true	true	2.36459	32,0,0,0	6,0,0,0	*	22,0,0,0	38	22	84.21	0	84.21	true	true
X	20127454	20127455	-	20127456	EIF1AX	A	C	A	T	G	T	A	true	true			1.97809	0,0,0,16	0,0,0,28	*	0,0,0,30	44	30	36.36	0	36.36	true	true	0.714323	0,2,0,6	0,0,0,9	0,0,0,1	0,0,0,6	17	7	47.06	14.29	32.77		true
X	20126597	20126598	-	20126599	EIF1AX	A	C	A	G	T	A	T	true	true			1.7566	1,0,10,0	2,0,29,0	*	0,0,11,0	42	11	26.19	0	26.19	true	true	1.38827	0,0,6,0	0,0,18,0	*	0,0,6,0	24	6	25	0	25		true
X	20127443	20127444	-	20127445	EIF1AX	A	C	A	A	T	T	T	true	true			1.79392	12,0,0,0	46,0,0,0	*	27,0,0,0	58	27	20.69	0	20.69	true	true	1.39823	6,0,0,0	15,0,0,0	*	5,0,0,0	21	5	28.57	0	28.57		true
X	20126622	20126623	-	20126624	EIF1AX	A	C	A	T	A	A	A	true				1.86265	0,0,0,16	0,0,0,7	0,0,0,1	0,0,0,16	23	17	69.57	5.88	63.68		true	1.94055	0,0,0,13	0,0,0,5	*	0,0,0,5	18	5	72.22	0	72.22		true
X	20124880	20124881	-	20124882	EIF1AX	A	C	A	A	T	A	G	true				1.87245	13,0,0,0	21,0,0,0	*	21,0,0,0	34	21	38.24	0	38.24		true	2.20429	22,0,0,0	3,0,0,0	*	7,0,0,0	25	7	88	0	88		true
X	20127265	20127266	-	20127267	EIF1AX	A	C	A	G	C	T	G	true																1.77492	0,0,10,0	0,0,7,0	*	0,0,9,0	17	9	58.82	0	58.82		true
X	20128060	20128061	-	20128062	EIF1AX	C	T	A	C	T	A	A	true																1.10094	0,0,0,4	0,14,0,0	*	0,41,0,0	18	41	22.22	0	22.22		true
X	20138613	20138614	-	20138615	EIF1AX	G	G	A	G	G	T	A	true																1.37622	0,0,6,0	0,0,23,0	*	0,0,33,0	29	33	20.69	0	20.69		true
X	20124750	20124751	-	20124752	EIF1AX	A	C	A	A	A	A	T	true	true			2.18608	23,0,0,0	20,0,0,0	*	7,0,0,0	43	7	53.49	0	53.49	true	true
X	20125005	20125006	-	20125007	EIF1AX	A	C	A	T	G	T	A	true				1.96097	0,0,0,14	0,0,0,8	*	0,0,0,16	22	16	63.64	0	63.64		true
X	20125600	20125601	-	20125602	EIF1AX	A	C	A	G	A	C	T	true				1.98003	0,0,14,0	0,0,5,0	*	0,0,19,0	19	19	73.68	0	73.68		true
X	20125784	20125785	-	20125786	EIF1AX	A	C	A	A	A	C	T	true				2.02895	15,0,0,0	3,0,0,0	*	18,0,0,0	18	18	83.33	0	83.33		true
X	20127701	20127702	-	20127703	EIF1AX	T	C	A	G	A	A	C	true				1.26089	0,0,5,0	0,0,17,0	0,0,1,0	0,0,33,0	22	34	22.73	2.94	19.79		true
X	20128284	20128285	-	20128286	EIF1AX	A	C	A	T	T	C	C	true				2.15447	0,0,0,24	0,0,0,102	*	0,0,0,57	126	57	19.05	0	19.05		true
X	20141671	20141672	-	20141673	EIF1AX	G	A	A	G	T	C	A	true				0.862771	0,0,3,0	0,0,13,0	*	0,0,32,0	16	32	18.75	0	18.75		true
1	16685694	16685695	-	16685696	EIF1AXP1	A	C	A	T	T	T	G	true				1.96969	0,0,0,15	0,0,0,15	*	0,0,0,22	30	22	50	0	50		true	2.10729	0,0,0,18	0,0,0,5	*	0,0,0,6	23	6	78.26	0	78.26		true
3	40312107	40312108	+	40312107	EIF1B	G	G	A	C	T	T	T			true																										1.5999	0,6,0,2	0,13,0,0	*	0,24,0,0	21	24	38.1	0	38.1		true	1.77818	0,11,0,0	0,19,0,0	*	0,15,0,0	30	15	36.67	0	36.67		true
3	40309869	40309870	+	40309869	EIF1B	A	C	A	G	C	C	T	true	true			2.19973	0,0,25,0	0,0,44,0	*	0,0,30,0	69	30	36.23	0	36.23	true	true	2.25731	0,0,26,0	0,0,15,0	*	0,0,23,0	41	23	63.41	0	63.41	true	true
3	40310952	40310953	+	40310952	EIF1B	A	C	A	T	T	C	A	true	true			2.6633	0,0,0,67	0,0,0,41	*	0,0,0,19	108	19	62.04	0	62.04	true	true	2.32319	0,0,0,29	0,0,0,6	*	0,0,0,16	35	16	82.86	0	82.86	true	true
3	40312158	40312159	+	40312158	EIF1B	A	C	A	G	A	A	A	true	true			2.79671	3,0,90,0	0,0,41,0	*	0,0,15,0	134	15	69.4	0	69.4	true	true	2.8347	1,0,102,0	0,0,33,0	*	0,0,11,0	136	11	75.74	0	75.74	true	true
3	150572124	150572125	+	150572124	EIF2A	G	G	A	C	A	T	A			true	true																									2.4871	0,41,0,2	0,14,0,0	*	0,52,0,1	57	53	75.44	0	75.44	true	true	2.27367	0,27,0,0	0,16,0,0	*	0,32,0,1	43	33	62.79	0	62.79	true	true
3	150546779	150546780	+	150546779	EIF2A	C	G	A	G	C	G	G			true																																						1.86915	0,0,14,0	0,0,76,1	*	0,0,5,0	91	5	15.38	0	15.38		true
3	150583226	150583227	+	150583226	EIF2A	A	A	A	G	A	A	C			true																																						0.858461	0,0,0,3	0,0,14,0	*	0,0,32,0	17	32	17.65	0	17.65		true
3	150563551	150563552	+	150563551	EIF2A	A	C	A	A	C	T	T	true	true			2.50262	77,0,0,0	70,0,0,0	1,0,0,0	57,0,0,0	147	58	52.38	1.72	50.66	true	true	2.07668	49,0,0,0	61,0,0,0	2,0,0,0	34,0,0,0	110	36	44.55	5.56	38.99	true	true
3	150562657	150562658	+	150562657	EIF2A	A	C	A	C	T	A	G	true	true			2.40321	0,42,0,0	0,43,0,0	0,3,0,0	0,85,0,0	85	88	49.41	3.41	46	true	true	2.37836	0,35,0,0	0,31,0,0	*	0,27,0,0	66	27	53.03	0	53.03	true	true
3	150568027	150568028	+	150568027	EIF2A	A	C	A	A	T	G	C	true	true			2.46896	58,0,0,0	39,0,0,0	2,0,0,0	58,0,0,0	97	60	59.79	3.33	56.46	true	true	2.55548	51,0,0,0	23,0,0,0	*	26,0,0,0	74	26	68.92	0	68.92	true	true
3	150572308	150572309	+	150572308	EIF2A	A	C	A	A	A	A	T	true	true			2.42555	42,0,0,0	129,0,0,0	*	68,0,0,0	171	68	24.56	0	24.56	true	true	2.66242	68,0,0,0	62,0,0,0	*	21,0,0,0	130	21	52.31	0	52.31	true	true
3	150572194	150572195	+	150572194	EIF2A	A	C	A	A	A	C	T	true	true			2.45359	42,0,0,0	45,0,0,0	*	88,0,0,0	87	88	48.28	0	48.28	true	true	2.69794	74,0,0,0	13,0,0,0	*	32,0,0,0	87	32	85.06	0	85.06	true	true
3	150552405	150552406	+	150552405	EIF2A	A	C	A	G	A	A	A	true	true			3.07423	3,0,191,0	3,0,82,0	*	0,0,78,0	279	78	69.53	0	69.53	true	true	2.82483	3,0,97,0	1,0,42,0	*	0,0,38,0	143	38	69.93	0	69.93	true	true
3	150567764	150567765	+	150567764	EIF2A	A	C	A	A	G	G	T	true	true			2.01881	27,0,0,0	19,0,0,0	1,0,0,0	23,0,0,0	46	24	58.7	4.17	54.53	true	true	1.80702	11,0,0,0	11,0,0,0	*	12,0,0,0	22	12	50	0	50		true
3	150572229	150572230	+	150572229	EIF2A	A	C	A	T	A	T	T	true	true			2.30285	0,0,0,43	0,0,0,98	0,0,0,1	0,0,0,92	141	93	30.5	1.08	29.42	true	true	2.21897	0,0,0,27	0,0,0,85	*	0,0,0,37	112	37	24.11	0	24.11		true
3	150583983	150583984	+	150583983	EIF2A	A	C	A	C	A	G	A	true																1.83897	0,11,0,0	0,6,0,0	*	0,16,0,0	17	16	64.71	0	64.71		true
3	150552379	150552380	+	150552379	EIF2A	A	C	A	T	G	G	T	true																1.36318	0,0,0,6	0,0,0,32	*	0,0,0,37	38	37	15.79	0	15.79		true
3	150562613	150562614	+	150562613	EIF2A	T	G	A	A	T	T	C	true																1.07902	4,0,0,0	21,0,0,0	*	27,0,0,1	25	28	16	0	16		true
3	150562625	150562626	+	150562625	EIF2A	C	A	A	A	A	A	T	true																1.24174	5,0,0,0	25,0,0,0	*	28,0,0,0	30	28	16.67	0	16.67		true
3	150567966	150567967	+	150567966	EIF2A	C	A	A	C	T	T	T	true																0.692764	0,0,0,7	0,10,0,0	0,1,0,4	0,18,0,0	17	23	41.18	21.74	19.44		true
3	150567998	150567999	+	150567998	EIF2A	A	T	A	A	A	A	G	true																1.08983	4,0,0,0	17,0,0,0	*	28,0,0,0	21	28	19.05	0	19.05		true
3	150568256	150568257	+	150568256	EIF2A	A	C	A	T	T	G	C	true																1.62099	0,0,0,9	0,0,0,43	*	0,0,0,11	52	11	17.31	0	17.31		true
3	150572443	150572444	+	150572443	EIF2A	C	A	A	G	T	G	A	true																1.09318	0,0,4,0	0,0,16,0	*	0,0,19,0	20	19	20	0	20		true
3	150564574	150564575	+	150564574	EIF2A	A	C	A	A	T	A	A	true	true			1.6371	9,0,0,0	28,0,0,0	*	4,0,0,0	37	4	24.32	0	24.32	true	true
3	150564753	150564754	+	150564753	EIF2A	A	C	A	T	C	T	C	true				1.28087	0,0,0,5	0,0,0,12	*	0,0,0,6	17	6	29.41	0	29.41		true
3	150581641	150581642	+	150581641	EIF2A	C	C	A	G	A	T	T	true				1.5467	0,0,8,0	0,0,42,0	*	0,0,53,0	50	53	16	0	16		true
3	150583859	150583860	+	150583859	EIF2A	T	C	A	G	A	A	A	true				1.08397	0,0,4,0	0,0,19,0	*	0,0,54,0	23	54	17.39	0	17.39		true
3	150584164	150584165	+	150584164	EIF2A	A	C	A	G	A	T	T	true				1.09686	0,0,4,0	0,0,15,0	*	0,0,21,0	19	21	21.05	0	21.05		true
7	6026866	6026867	-	6026868	EIF2AK1	G	A	A	C	T	G	G			true																										1.36204	0,4,0,2	0,33,0,0	*	0,103,0,0	39	103	15.38	0	15.38		true
7	6037457	6037458	-	6037459	EIF2AK1	A	C	A	T	A	C	A	true	true			1.90581	0,0,0,14	0,0,0,26	*	0,0,0,107	40	107	35	0	35	true	true	2.06812	0,0,0,19	0,0,0,31	*	0,0,0,31	50	31	38	0	38	true	true
7	6054657	6054658	-	6054659	EIF2AK1	A	C	A	A	C	A	G	true	true			1.91128	14,0,0,0	23,0,0,0	*	79,0,0,0	37	79	37.84	0	37.84	true	true	2.13732	22,0,0,0	39,0,0,0	*	17,0,0,0	61	17	36.07	0	36.07	true	true
7	6028951	6028952	-	6028953	EIF2AK1	A	C	A	G	A	A	G	true	true			3.14008	0,1,236,0	0,0,69,0	*	0,0,95,0	306	95	77.45	0	77.45	true	true	2.52684	0,0,49,0	0,0,41,0	*	0,0,46,2	90	48	54.44	0	54.44	true	true
7	6024569	6024570	-	6024571	EIF2AK1	A	C	A	A	G	A	C	true	true			2.03754	18,0,0,0	32,0,0,0	*	113,0,0,0	50	113	36	0	36	true	true	1.56636	8,0,0,0	25,0,0,0	*	26,0,0,0	33	26	24.24	0	24.24		true
7	6037453	6037454	-	6037455	EIF2AK1	A	C	A	T	A	A	C	true	true			2.21754	0,0,0,26	0,0,0,47	*	0,0,0,106	73	106	35.62	0	35.62	true	true	2.13174	0,0,0,22	0,0,0,46	*	0,0,0,31	68	31	32.35	0	32.35		true
7	6023956	6023957	-	6023958	EIF2AK1	A	C	A	T	C	C	C	true				1.93093	0,0,0,14	0,0,0,15	*	0,0,0,72	29	72	48.28	0	48.28		true	2.00571	0,0,0,16	0,0,0,15	*	0,0,0,32	31	32	51.61	0	51.61		true
7	6024783	6024784	-	6024785	EIF2AK1	A	C	A	G	A	T	G	true				1.70925	0,0,10,0	0,0,24,0	*	0,0,61,0	34	61	29.41	0	29.41		true	2.23738	0,0,24,0	0,0,7,0	*	0,0,25,0	31	25	77.42	0	77.42		true
7	6024156	6024157	-	6024158	EIF2AK1	A	C	A	G	T	G	T	true				1.27145	0,0,5,0	0,0,14,0	*	0,0,92,0	19	92	26.32	0	26.32		true	1.08397	0,0,4,0	0,0,19,0	*	0,0,48,0	23	48	17.39	0	17.39		true
7	6024599	6024600	-	6024601	EIF2AK1	A	C	A	A	T	G	C	true				1.78694	11,0,0,0	16,0,0,0	*	112,0,0,0	27	112	40.74	0	40.74		true	1.66853	9,0,0,0	21,0,0,0	1,0,0,0	43,0,0,0	30	44	30	2.27	27.73		true
7	6046992	6046993	-	6046994	EIF2AK1	A	C	A	A	G	G	T	true				1.58821	8,0,0,0	16,0,0,0	*	83,0,0,0	24	83	33.33	0	33.33		true	1.39823	6,0,0,0	15,0,0,0	*	30,0,0,0	21	30	28.57	0	28.57		true
7	6024166	6024167	-	6024168	EIF2AK1	T	T	A	A	C	A	G	true																0.854299	0,0,0,3	15,0,0,0	*	48,0,0,0	18	48	16.67	0	16.67		true
7	6026947	6026948	-	6026949	EIF2AK1	A	C	A	G	C	T	T	true																1.36318	0,0,6,0	0,0,32,0	*	0,0,61,0	38	61	15.79	0	15.79		true
7	6049965	6049966	-	6049967	EIF2AK1	A	C	A	T	C	A	C	true	true			2.73267	0,0,0,79	0,0,0,33	*	0,0,0,116	112	116	70.54	0	70.54	true	true
15	39939575	39939576	+	39939575	EIF2AK4	A	A	A	A	G	T	G			true																																						0.862771	3,0,0,0	13,0,0,0	*	8,0,0,0	16	8	18.75	0	18.75		true
12	123621340	123621341	-	123621342	EIF2B1	G	G	A	C	G	T	T			true	true																									2.54146	0,49,0,0	0,15,0,0	*	0,33,0,0	64	33	76.56	0	76.56	true	true	2.59889	0,57,0,0	0,31,0,0	*	0,24,0,0	88	24	64.77	0	64.77	true	true
12	123621631	123621632	-	123621633	EIF2B1	G	G	A	C	T	T	A			true																										1.80228	0,11,0,0	0,12,0,0	*	0,29,0,0	23	29	47.83	0	47.83		true
12	123621333	123621334	-	123621335	EIF2B1	A	C	A	C	G	C	G	true				1.2497	0,5,0,0	0,21,0,0	*	0,35,0,0	26	35	19.23	0	19.23		true	1.76775	0,10,0,0	0,8,0,0	*	0,14,0,0	18	14	55.56	0	55.56		true
12	123621589	123621590	-	123621591	EIF2B1	T	C	A	G	T	C	C	true																0.858461	0,0,3,0	0,0,14,0	*	0,0,19,0	17	19	17.65	0	17.65		true
12	123624856	123624857	-	123624858	EIF2B1	A	C	A	T	C	A	T	true	true			2.44192	0,0,0,40	0,0,0,30	*	0,0,0,26	70	26	57.14	0	57.14	true	true
12	123621814	123621815	-	123621816	EIF2B1	A	C	A	G	A	C	C	true	true			2.5886	0,0,55,0	0,0,18,0	*	0,0,33,0	73	33	75.34	0	75.34	true	true
12	123621617	123621618	-	123621619	EIF2B1	A	C	A	T	C	T	T	true	true			2.62983	0,0,0,61	0,0,0,24	*	0,0,0,29	85	29	71.76	0	71.76	true	true
12	123621496	123621497	-	123621498	EIF2B1	A	C	A	A	G	T	T	true				0.575551	11,0,0,0	40,0,0,0	1,0,0,0	15,0,0,0	51	16	21.57	6.25	15.32		true
12	123626484	123626485	-	123626486	EIF2B1	A	A	A	T	G	G	C	true				0.854299	0,0,0,3	0,0,0,15	*	0,0,0,28	18	28	16.67	0	16.67		true
14	75009369	75009370	+	75009369	EIF2B2	G	G	A	C	T	G	T			true																																						1.4066	0,6,0,0	0,13,0,0	*	0,13,0,0	19	13	31.58	0	31.58		true
14	75009522	75009523	+	75009522	EIF2B2	A	C	A	G	A	T	T	true	true			1.75936	0,0,11,0	0,0,29,0	*	0,0,23,0	40	23	27.5	0	27.5	true	true
14	75009138	75009139	+	75009138	EIF2B2	A	C	A	T	C	T	A	true				1.69647	0,0,0,9	0,0,0,9	*	0,0,0,15	18	15	50	0	50		true
14	75009229	75009230	+	75009229	EIF2B2	A	C	A	G	A	A	T	true				1.26743	0,0,5,0	0,0,15,0	*	0,0,27,0	20	27	25	0	25		true
1	44879998	44879999	-	44880000	EIF2B3	A	C	A	G	T	T	T	true	true			2.29682	0,0,26,2	0,0,13,0	*	0,0,13,0	41	13	68.29	0	68.29	true	true	2.09014	0,0,17,0	0,0,1,0	*	0,0,4,0	18	4	94.44	0	94.44		true
1	44879975	44879976	-	44879977	EIF2B3	A	C	A	C	T	G	A	true																1.0814	0,4,0,0	0,20,0,0	*	0,5,0,0	24	5	16.67	0	16.67		true
1	44941614	44941615	-	44941616	EIF2B3	A	C	A	T	G	A	G	true	true			1.90113	0,0,0,14	0,0,0,29	*	0,0,0,19	43	19	32.56	0	32.56	true	true
1	44897378	44897379	-	44897380	EIF2B3	A	C	A	T	C	G	T	true	true			2.21578	0,0,0,26	0,0,0,50	*	0,0,0,21	76	21	34.21	0	34.21	true	true
1	44926629	44926630	-	44926631	EIF2B3	A	C	A	G	A	A	G	true	true			2.32737	0,0,30,0	0,0,14,0	*	0,0,30,0	44	30	68.18	0	68.18	true	true
1	44874726	44874727	-	44874728	EIF2B3	A	G	A	G	T	G	A	true				1.10094	0,0,4,0	0,0,14,0	*	0,0,14,0	18	14	22.22	0	22.22		true
1	44879833	44879834	-	44879835	EIF2B3	A	C	A	T	G	G	A	true				0.858461	0,0,0,3	0,0,0,14	*	0,0,0,30	17	30	17.65	0	17.65		true
1	44926715	44926716	-	44926717	EIF2B3	G	G	A	G	T	G	G	true				1.08983	0,0,0,4	0,0,16,1	*	0,0,18,0	21	18	19.05	0	19.05		true
1	44978330	44978331	-	44978332	EIF2B3	A	C	A	T	A	T	A	true				1.94184	0,0,0,14	0,0,0,12	*	0,0,0,7	26	7	53.85	0	53.85		true
1	44978442	44978443	-	44978444	EIF2B3	A	C	A	A	C	C	A	true				1.60459	8,0,0,0	12,0,0,0	*	15,0,0,0	20	15	40	0	40		true
2	27364764	27364765	-	27364766	EIF2B4	A	C	A	A	G	T	T	true				2.03786	16,0,0,0	7,0,0,0	*	15,0,0,0	23	15	69.57	0	69.57		true
3	184137676	184137677	+	184137676	EIF2B5	A	G	A	G	C	T	C			true																																						0.850274	0,0,3,0	0,0,16,0	*	0,0,5,0	19	5	15.79	0	15.79		true
3	184137720	184137721	+	184137720	EIF2B5	C	C	A	A	G	G	C			true																																						0.850274	0,0,3,0	16,0,0,0	*	4,0,0,0	19	4	15.79	0	15.79		true
3	184142584	184142585	+	184142584	EIF2B5	G	A	A	C	T	G	C			true																																						0.854299	0,2,0,1	0,15,0,0	*	0,16,0,0	18	16	16.67	0	16.67		true
3	184137671	184137672	+	184137671	EIF2B5	A	C	A	T	C	A	G	true				1.84942	0,0,0,12	0,0,0,13	*	0,0,0,12	25	12	48	0	48		true	0.202105	0,0,0,6	0,0,0,10	0,0,1,0	0,0,0,4	16	5	37.5	20	17.5		true
3	184136651	184136652	+	184136651	EIF2B5	A	C	A	C	T	C	T	true																1.86865	0,12,0,0	0,9,0,0	*	0,16,0,0	21	16	57.14	0	57.14		true
3	184136682	184136683	+	184136682	EIF2B5	A	C	A	G	G	A	A	true				1.64953	0,0,9,0	0,0,21,0	*	0,0,25,0	30	25	30	0	30		true
3	184140097	184140098	+	184140097	EIF2B5	A	C	A	G	A	C	A	true				2.17413	0,0,21,0	0,0,7,0	*	0,0,10,0	28	10	75	0	75		true
3	184145080	184145081	+	184145080	EIF2B5	A	C	A	G	T	A	T	true				2.11013	0,0,19,0	0,0,11,0	*	0,0,11,0	30	11	63.33	0	63.33		true
1	206608273	206608274	-	206608275	EIF2D	A	C	A	G	A	A	G	true	true			1.7518	0,0,11,0	0,0,35,0	*	0,0,48,0	46	48	23.91	0	23.91	true	true	1.57915	0,0,8,0	0,0,19,0	*	0,0,12,0	27	12	29.63	0	29.63		true
1	206595819	206595820	-	206595821	EIF2D	A	C	A	G	C	C	T	true				1.71122	0,1,9,0	0,0,23,0	*	0,0,36,0	33	36	30.3	0	30.3		true	1.72016	0,0,10,0	0,0,19,0	*	0,0,9,0	29	9	34.48	0	34.48		true
1	206597133	206597134	-	206597135	EIF2D	A	C	A	G	T	C	A	true				1.4022	0,0,6,0	0,0,14,0	*	0,0,33,0	20	33	30	0	30		true	1.28612	0,0,5,0	0,0,11,0	*	0,0,12,0	16	12	31.25	0	31.25		true
1	206609414	206609415	-	206609416	EIF2D	A	C	A	A	C	A	T	true				1.8659	13,0,0,0	21,0,0,0	1,0,0,0	43,0,0,0	34	44	38.24	2.27	35.96		true	1.65451	9,0,0,0	19,0,0,0	*	4,0,0,0	28	4	32.14	0	32.14		true
1	206599035	206599036	-	206599037	EIF2D	C	C	A	A	G	A	A	true																0.388293	4,0,0,0	12,0,0,0	1,0,0,0	10,0,0,0	16	11	25	9.09	15.91		true
1	206609422	206609423	-	206609424	EIF2D	C	A	A	C	C	T	T	true																0.850274	0,3,0,0	0,16,0,0	*	0,10,0,0	19	10	15.79	0	15.79		true
1	206602430	206602431	-	206602432	EIF2D	A	C	A	G	C	A	A	true	true			2.14798	0,0,21,0	0,0,16,0	*	0,0,41,0	37	41	56.76	0	56.76	true	true
1	206599604	206599605	-	206599606	EIF2D	A	C	A	T	C	T	T	true	true			2.24775	0,0,0,27	0,0,0,34	*	0,0,0,48	61	48	44.26	0	44.26	true	true
1	206599791	206599792	-	206599793	EIF2D	A	C	A	G	G	T	G	true				2.07852	0,0,18,0	0,0,12,0	*	0,0,34,0	30	34	60	0	60		true
14	67381672	67381673	+	67381672	EIF2S1	A	C	A	G	A	A	A	true	true			2.73123	2,0,90,0	0,0,16,0	0,0,1,0	0,0,64,0	108	65	85.19	1.54	83.65	true	true	2.35138	0,0,31,0	0,0,6,0	*	0,0,16,0	37	16	83.78	0	83.78	true	true
14	67364885	67364886	+	67364885	EIF2S1	A	C	A	A	C	A	A	true	true			2.43721	40,0,0,0	36,0,0,0	*	64,0,0,0	76	64	52.63	0	52.63	true	true	1.7353	10,0,0,0	7,0,0,0	0,0,0,1	20,0,0,0	17	21	58.82	4.76	54.06		true
14	67383335	67383336	+	67383335	EIF2S1	A	C	A	G	A	T	G	true	true			2.76142	0,1,84,0	0,0,35,0	*	0,0,52,0	120	52	70.83	0	70.83	true	true	1.80702	0,0,11,0	0,0,11,0	*	0,0,22,0	22	22	50	0	50		true
14	67382549	67382550	+	67382549	EIF2S1	A	G	A	A	G	A	T	true																1.09318	4,0,0,0	16,0,0,0	*	23,0,0,0	20	23	20	0	20		true
14	67385968	67385969	+	67385968	EIF2S1	A	C	A	A	A	T	G	true																1.08983	4,0,0,0	17,0,0,0	*	5,0,0,0	21	5	19.05	0	19.05		true
14	67364818	67364819	+	67364818	EIF2S1	G	A	A	G	A	T	G	true				0.854299	0,0,3,0	0,0,15,0	*	0,0,56,0	18	56	16.67	0	16.67		true
14	67376538	67376539	+	67376538	EIF2S1	A	C	A	A	G	T	A	true				1.27145	5,0,0,0	14,0,0,0	*	32,0,0,0	19	32	26.32	0	26.32		true
14	67376544	67376545	+	67376544	EIF2S1	A	C	A	A	G	A	G	true				1.72016	10,0,0,0	19,0,0,0	*	36,0,0,0	29	36	34.48	0	34.48		true
14	67385502	67385503	+	67385502	EIF2S1	A	C	A	A	T	T	T	true				1.97317	14,0,0,0	6,0,0,0	*	11,0,0,0	20	11	70	0	70		true
14	67385871	67385872	+	67385871	EIF2S1	A	C	A	T	C	A	T	true				1.61558	0,0,0,8	0,0,0,10	*	0,0,0,9	18	9	44.44	0	44.44		true
14	67385930	67385931	+	67385930	EIF2S1	A	C	A	C	C	A	A	true				1.96141	0,15,0,0	0,18,0,0	*	0,8,0,0	33	8	45.45	0	45.45		true
14	67386069	67386070	+	67386069	EIF2S1	A	C	A	A	A	G	T	true				1.58495	8,0,0,0	17,0,0,0	*	10,0,0,0	25	10	32	0	32		true
20	34089680	34089681	-	34089682	EIF2S2	G	G	A	C	A	G	G			true	true																																					2.07611	0,20,0,0	0,54,0,0	*	0,34,0,0	74	34	27.03	0	27.03	true	true
20	34096669	34096670	-	34096671	EIF2S2	A	C	A	G	A	T	A	true	true			2.27703	0,0,30,0	0,0,71,0	*	0,0,99,0	101	99	29.7	0	29.7	true	true	1.94676	0,0,15,0	0,0,25,0	*	0,0,60,0	40	60	37.5	0	37.5	true	true
20	34089828	34089829	-	34089830	EIF2S2	A	C	A	G	T	G	C	true	true			2.58228	0,0,56,0	0,0,49,0	*	0,0,74,1	105	75	53.33	0	53.33	true	true	2.19006	0,0,23,0	0,0,18,0	*	0,0,55,0	41	55	56.1	0	56.1	true	true
20	34093724	34093725	-	34093726	EIF2S2	A	C	A	T	C	G	T	true	true			2.3676	0,0,0,49	0,0,0,87	0,0,0,1	0,1,0,83	136	85	36.03	1.18	34.85	true	true	2.42536	0,0,0,39	0,0,0,36	*	0,0,0,53	75	53	52	0	52	true	true
20	34097425	34097426	-	34097427	EIF2S2	A	C	A	C	A	T	A	true	true			2.76965	0,89,0,2	0,39,0,0	0,1,0,0	0,99,0,0	130	100	70	1	69	true	true	2.87162	0,114,0,0	0,29,0,3	*	0,52,0,2	146	54	78.08	0	78.08	true	true
20	34089903	34089904	-	34089905	EIF2S2	A	G	A	G	G	A	A	true																1.08983	0,0,4,0	0,0,17,0	*	0,0,45,0	21	45	19.05	0	19.05		true
20	34097435	34097436	-	34097437	EIF2S2	G	A	A	A	G	A	G	true																1.2475	5,0,0,0	22,0,0,0	*	55,0,0,0	27	55	18.52	0	18.52		true
20	34103547	34103548	-	34103549	EIF2S2	C	T	A	G	A	T	G	true																1.0814	0,0,4,0	0,0,20,0	*	0,0,42,0	24	42	16.67	0	16.67		true
20	34105438	34105439	-	34105440	EIF2S2	A	A	A	C	A	A	A	true																1.09686	4,0,0,0	0,15,0,0	*	3,45,0,0	19	48	21.05	0	21.05		true
2	170752309	170752310	+	170752309	EIF2S2P4	A	C	A	C	A	T	A	true	true			1.91995	0,13,0,0	0,8,0,0	*	0,10,0,0	21	10	61.9	0	61.9		true	2.39406	0,35,0,0	0,17,0,0	*	0,14,0,0	52	14	67.31	0	67.31	true	true
2	170752327	170752328	+	170752327	EIF2S2P4	T	G	A	A	T	C	G	true				1.08397	4,0,0,0	19,0,0,0	*	9,0,0,0	23	9	17.39	0	17.39		true
X	24076958	24076959	+	24076958	EIF2S3	A	A	A	C	T	T	A			true																																						1.1055	0,3,0,1	1,12,0,0	*	1,53,0,0	17	54	23.53	0	23.53		true
X	24077436	24077437	+	24077436	EIF2S3	G	A	A	C	C	T	G			true																										1.3913	0,6,0,0	0,17,0,0	*	0,57,0,1	23	58	26.09	0	26.09		true
X	24077501	24077502	+	24077501	EIF2S3	A	G	A	C	T	G	T			true																																						1.31773	0,7,0,0	0,31,0,0	0,1,0,0	0,42,0,0	38	43	18.42	2.33	16.1		true
X	24057425	24057426	+	24057425	EIF2S3	A	C	A	A	T	T	G	true	true			2.64385	69,0,0,2	81,0,0,0	4,0,0,0	142,0,0,0	152	146	46.71	2.74	43.97	true	true	2.22228	31,0,0,0	36,0,0,0	2,0,0,0	61,0,0,0	67	63	46.27	3.17	43.09	true	true
X	24077342	24077343	+	24077342	EIF2S3	A	C	A	G	G	C	G	true	true			2.64148	0,0,64,0	0,0,47,0	*	0,0,98,0	111	98	57.66	0	57.66	true	true	2.37269	0,0,36,0	0,0,58,0	*	0,0,38,0	94	38	38.3	0	38.3	true	true
X	24057521	24057522	+	24057521	EIF2S3	A	C	A	A	T	C	A	true	true			2.74378	97,0,0,0	100,0,0,0	3,0,0,1	145,0,0,0	197	149	49.24	2.68	46.55	true	true	2.47584	44,0,0,0	44,0,0,0	*	53,0,0,0	88	53	50	0	50	true	true
X	24076807	24076808	+	24076807	EIF2S3	A	C	A	T	T	C	G	true	true			2.71064	0,0,0,61	0,0,0,50	0,0,0,1	0,0,0,161	111	162	54.95	0.62	54.34	true	true	2.53993	0,0,0,61	0,0,0,27	0,0,0,2	0,0,0,57	88	59	69.32	3.39	65.93	true	true
X	24062503	24062504	+	24062503	EIF2S3	A	C	A	A	A	A	T	true	true			2.64764	67,0,0,0	91,0,0,0	*	143,0,0,0	158	143	42.41	0	42.41	true	true	2.64257	63,0,0,0	26,0,0,0	*	49,0,0,0	89	49	70.79	0	70.79	true	true
X	24077376	24077377	+	24077376	EIF2S3	A	C	A	G	T	T	T	true	true			2.42109	0,0,63,3	0,0,120,0	0,0,1,1	0,0,91,1	186	94	35.48	2.13	33.36	true	true	2.71778	0,0,76,2	0,0,75,0	*	0,0,35,0	153	35	50.98	0	50.98	true	true
X	24077011	24077012	+	24077011	EIF2S3	A	C	A	T	T	T	T	true	true			2.53356	0,0,0,56	0,0,0,78	0,0,0,1	0,0,0,114	134	115	41.79	0.87	40.92	true	true	2.73431	0,0,0,81	0,0,0,73	*	0,0,0,24	154	24	52.6	0	52.6	true	true
X	24057698	24057699	+	24057698	EIF2S3	A	C	A	C	C	T	G	true	true			2.2741	0,31,0,0	0,162,0,0	*	0,164,0,0	193	164	16.06	0	16.06		true	2.33197	0,33,0,0	0,55,0,0	*	0,56,0,0	88	56	37.5	0	37.5	true	true
X	24078592	24078593	+	24078592	EIF2S3	A	C	A	A	T	T	T	true	true			1.59833	16,0,0,0	40,0,0,0	1,0,0,0	31,0,0,0	56	32	28.57	3.12	25.45	true	true	1.4066	6,0,0,0	13,0,0,0	*	9,0,0,0	19	9	31.58	0	31.58		true
X	24078302	24078303	+	24078302	EIF2S3	A	C	A	G	G	C	G	true				2.13054	0,0,20,0	0,0,13,0	*	0,0,38,0	33	38	60.61	0	60.61		true	1.95064	0,0,14,0	0,0,10,0	*	0,0,18,0	24	18	58.33	0	58.33		true
X	24077056	24077057	+	24077056	EIF2S3	A	C	A	T	C	A	T	true				2.12798	0,0,0,36	0,0,0,140	0,0,0,1	0,0,0,99	176	100	20.45	1	19.45		true	2.46797	0,0,0,46	0,0,0,131	*	0,0,0,25	177	25	25.99	0	25.99		true
X	24064278	24064279	+	24064278	EIF2S3	A	C	A	T	A	G	T	true																1.92274	0,0,0,15	1,0,0,45	*	0,0,0,39	61	39	24.59	0	24.59		true
X	24055673	24055674	+	24055673	EIF2S3	T	A	A	C	A	T	A	true																1.09318	4,0,0,0	0,16,0,0	*	0,70,0,0	20	70	20	0	20		true
X	24057423	24057424	+	24057423	EIF2S3	G	T	A	C	A	A	T	true																1.57587	3,3,0,0	0,23,0,0	0,1,0,0	0,63,0,0	29	64	20.69	1.56	19.13		true
X	24076756	24076757	+	24076756	EIF2S3	T	G	A	C	A	A	T	true																0.850274	0,3,0,0	0,16,0,0	*	0,72,0,0	19	72	15.79	0	15.79		true
X	24078558	24078559	+	24078558	EIF2S3	A	C	A	G	A	A	T	true	true			2.32149	0,0,29,0	1,0,7,0	*	0,0,31,0	37	31	78.38	0	78.38	true	true
X	24071713	24071714	+	24071713	EIF2S3	A	C	A	A	G	A	A	true				1.71869	4,0,0,0	13,0,0,0	2,0,1,1	135,0,0,0	17	139	23.53	2.88	20.65		true
12	10506593	10506594	+	10506593	EIF2S3B	A	C	A	A	T	A	T	true				1.70925	10,0,0,0	24,0,0,0	*	25,0,0,0	34	25	29.41	0	29.41		true	1.01856	8,0,0,0	14,0,0,0	1,0,0,0	12,0,0,0	22	13	36.36	7.69	28.67		true
12	10506617	10506618	+	10506617	EIF2S3B	A	C	A	T	A	G	T	true																1.46848	0,0,0,7	0,0,0,32	*	0,0,0,13	39	13	17.95	0	17.95		true
12	10506136	10506137	+	10506136	EIF2S3B	A	C	A	A	T	C	A	true				1.50767	7,0,0,0	14,0,0,0	*	11,0,0,0	21	11	33.33	0	33.33		true
10	119036054	119036055	-	119036056	EIF3A	G	G	A	C	C	A	C			true	true																									2.204	0,25,0,0	0,39,0,0	*	0,50,0,0	64	50	39.06	0	39.06	true	true
10	119036161	119036162	-	119036163	EIF3A	A	G	A	C	C	G	A			true	true																																					1.69171	0,10,0,0	0,37,0,0	*	0,23,0,0	47	23	21.28	0	21.28	true	true
10	119035906	119035907	-	119035908	EIF3A	G	A	A	C	T	T	G			true																										1.52213	0,7,0,0	0,11,0,0	*	0,26,0,0	18	26	38.89	0	38.89		true	1.59564	0,8,0,0	0,14,0,0	*	0,10,0,0	22	10	36.36	0	36.36		true
10	119036072	119036073	-	119036074	EIF3A	A	G	A	C	T	G	A			true																										1.77139	0,11,0,0	0,22,0,0	*	0,53,0,0	33	53	33.33	0	33.33		true	1.55302	0,8,0,0	0,35,0,0	*	0,26,0,0	43	26	18.6	0	18.6		true
10	119042164	119042165	-	119042166	EIF3A	G	G	A	C	C	T	T			true																										1.82994	0,25,0,0	0,106,0,1	0,2,0,0	0,81,0,0	132	83	18.94	2.41	16.53		true
10	119060808	119060809	-	119060810	EIF3A	G	G	A	A	C	C	G			true																																						1.10094	2,0,0,2	14,0,0,0	*	10,0,0,0	18	10	22.22	0	22.22		true
10	119060819	119060820	-	119060821	EIF3A	C	A	A	C	C	T	G			true																																						1.28612	0,5,0,0	0,11,0,0	*	0,17,0,0	16	17	31.25	0	31.25		true
10	119035500	119035501	-	119035502	EIF3A	A	C	A	A	A	C	A	true	true			2.70678	74,0,0,0	24,0,0,0	*	7,0,0,0	98	7	75.51	0	75.51	true	true	2.46984	44,0,0,0	3,0,0,0	*	6,0,0,0	47	6	93.62	0	93.62	true	true
10	119061307	119061308	-	119061309	EIF3A	A	C	A	A	T	A	T	true	true			2.13974	20,0,0,0	10,0,0,0	*	43,0,0,0	30	43	66.67	0	66.67		true	2.10775	20,0,0,0	23,0,0,0	*	11,0,0,0	43	11	46.51	0	46.51	true	true
10	119073845	119073846	-	119073847	EIF3A	A	C	A	C	G	A	A	true	true			2.17924	0,29,0,0	0,25,0,0	0,1,0,0	0,40,0,0	54	41	53.7	2.44	51.26	true	true	2.26798	0,27,0,0	0,1,0,0	*	0,7,0,0	28	7	96.43	0	96.43		true
10	119051311	119051312	-	119051313	EIF3A	A	C	A	A	T	G	C	true				1.87792	8,0,0,0	9,0,0,0	1,0,0,0	46,0,0,0	17	47	47.06	2.13	44.93		true	1.80702	11,0,0,0	11,0,0,0	*	14,0,0,0	22	14	50	0	50		true
10	119071060	119071061	-	119071062	EIF3A	A	C	A	C	G	C	G	true				1.3829	0,6,0,0	0,20,0,0	*	0,43,0,0	26	43	23.08	0	23.08		true	1.80702	0,11,0,0	0,11,0,0	*	0,5,0,0	22	5	50	0	50		true
10	119072957	119072958	-	119072959	EIF3A	A	C	A	G	G	C	A	true				1.74899	0,0,9,0	0,0,15,0	0,0,2,0	0,0,48,0	24	50	37.5	4	33.5		true	2.08425	0,0,17,0	0,0,4,0	*	0,0,7,0	21	7	80.95	0	80.95		true
10	119069509	119069510	-	119069511	EIF3A	A	C	A	C	T	C	C	true				1.87468	0,12,0,0	0,8,0,0	*	0,44,0,0	20	44	60	0	60		true	2.1356	0,19,0,0	0,1,0,0	*	0,15,0,0	20	15	95	0	95		true
10	119061275	119061276	-	119061277	EIF3A	A	C	A	A	T	T	G	true																1.55302	8,0,0,0	35,0,0,0	*	12,0,0,0	43	12	18.6	0	18.6		true
10	119073759	119073760	-	119073761	EIF3A	A	G	A	A	C	A	T	true																0.858461	3,0,0,0	14,0,0,0	*	11,0,0,0	17	11	17.65	0	17.65		true
10	119035270	119035271	-	119035272	EIF3A	T	G	A	C	A	A	T	true				0.858461	3,0,0,0	0,14,0,0	*	0,20,0,0	17	20	17.65	0	17.65		true
7	2380363	2380364	+	2380363	EIF3B	G	G	A	C	T	G	T			true	true																									2.22143	0,26,0,0	0,42,0,0	*	1,168,0,0	68	169	38.24	0	38.24	true	true	2.39623	0,38,0,0	0,63,0,0	*	0,34,0,0	101	34	37.62	0	37.62	true	true
7	2380599	2380600	+	2380599	EIF3B	G	G	A	C	T	T	G			true	true																									2.26194	0,16,0,0	0,12,0,0	0,1,0,0	0,81,0,0	28	82	57.14	1.22	55.92		true	2.23899	0,27,0,0	0,44,0,0	*	0,23,0,0	71	23	38.03	0	38.03	true	true
7	2375456	2375457	+	2375456	EIF3B	A	C	A	T	G	G	C	true	true			2.59414	0,0,0,34	0,0,0,16	0,0,1,0	0,1,0,134	50	136	68	0.74	67.26	true	true	2.38596	0,0,0,34	0,0,0,13	*	0,0,0,32	47	32	72.34	0	72.34	true	true
7	2363680	2363681	+	2363680	EIF3B	A	C	A	G	T	G	T	true	true			2.12715	0,0,10,0	0,0,22,0	0,0,0,2	0,0,160,0	32	162	31.25	1.23	30.02		true	2.20772	0,0,24,0	0,0,20,0	*	0,0,29,0	44	29	54.55	0	54.55	true	true
7	2362712	2362713	+	2362712	EIF3B	A	C	A	A	G	C	T	true	true			2.44584	21,0,0,0	14,0,0,0	4,0,0,0	135,0,0,0	35	139	60	2.88	57.12	true	true	2.12767	20,0,0,0	14,0,0,0	*	46,0,0,0	34	46	58.82	0	58.82		true
7	2363072	2363073	+	2363072	EIF3B	G	T	A	T	A	T	G	true																1.24544	0,0,0,5	0,0,0,23	*	0,0,0,26	28	26	17.86	0	17.86		true
7	2363087	2363088	+	2363087	EIF3B	T	G	A	C	G	A	G	true																0.903839	0,0,0,8	0,25,0,0	0,2,0,0	0,24,0,0	33	26	24.24	7.69	16.55		true
7	2360731	2360732	+	2360731	EIF3B	C	A	A	A	G	A	T	true				1.85144	0,0,4,0	15,0,0,0	1,0,0,0	157,0,0,0	19	158	21.05	0.63	20.42		true
7	2369527	2369528	+	2369527	EIF3B	A	C	A	A	A	G	A	true				1.28087	5,0,0,0	12,0,0,0	*	147,0,0,0	17	147	29.41	0	29.41		true
7	2372768	2372769	+	2372768	EIF3B	T	C	A	A	A	A	A	true				1.73906	4,0,0,0	19,0,0,0	1,0,0,0	135,0,0,0	23	136	17.39	0.74	16.66		true
7	2380572	2380573	+	2380572	EIF3B	A	C	A	C	A	G	C	true				1.58193	0,8,0,0	0,18,0,0	*	0,86,0,1	26	87	30.77	0	30.77		true
16	28732019	28732020	+	28732019	EIF3C	T	C	A	G	G	T	C			true																																						1.07683	0,0,2,2	0,0,22,0	*	0,0,14,0	26	14	15.38	0	15.38		true
16	28726739	28726740	+	28726739	EIF3C	A	C	A	A	G	T	T	true	true			2.56407	41,0,0,0	20,0,0,0	3,0,0,0	97,0,0,0	61	100	67.21	3	64.21	true	true	2.37506	33,0,0,0	11,0,0,0	*	19,0,0,0	44	19	75	0	75	true	true
16	28724458	28724459	+	28724458	EIF3C	A	C	A	T	G	A	A	true	true			3.03472	0,0,0,182	1,0,0,36	*	0,0,0,99	219	99	83.11	0	83.11	true	true	2.57987	0,3,2,50	0,0,0,38	*	0,1,0,20	93	21	59.14	0	59.14	true	true
16	28734821	28734822	+	28734821	EIF3C	A	C	A	G	C	A	G	true	true			2.33986	0,0,33,0	0,0,43,0	*	0,0,122,1	76	123	43.42	0	43.42	true	true	2.73535	0,0,80,0	0,0,21,0	*	0,0,21,0	101	21	79.21	0	79.21	true	true
16	28731838	28731839	+	28731838	EIF3C	A	C	A	A	C	C	G	true	true			2.06943	19,0,0,0	30,0,0,0	*	41,0,0,0	49	41	38.78	0	38.78	true	true	2.03875	17,0,0,0	15,0,0,0	*	9,0,0,0	32	9	53.12	0	53.12		true
16	28714408	28714409	+	28714408	EIF3C	A	C	A	A	C	C	G	true	true			2.48578	44,0,0,0	30,0,0,0	*	168,0,0,0	74	168	59.46	0	59.46	true	true	2.21207	23,0,0,0	9,0,0,0	*	36,0,0,0	32	36	71.88	0	71.88		true
16	28735466	28735467	+	28735466	EIF3C	A	C	A	T	G	C	G	true	true			2.21715	0,0,0,26	0,0,0,48	*	0,0,0,126	74	126	35.14	0	35.14	true	true	1.20304	0,0,0,11	0,1,0,25	0,0,0,2	0,0,0,24	37	26	29.73	7.69	22.04		true
16	28726751	28726752	+	28726751	EIF3C	A	C	A	A	G	G	C	true	true			2.26749	37,0,0,0	64,0,0,0	2,0,1,0	93,0,0,0	101	96	36.63	3.12	33.51	true	true	2.26677	28,0,1,0	56,0,1,0	*	20,0,0,0	86	20	33.72	0	33.72		true
16	28727090	28727091	+	28727090	EIF3C	A	C	A	T	C	T	A	true	true			2.38444	0,0,0,40	0,0,0,73	0,0,0,1	0,0,0,107	113	108	35.4	0.93	34.47	true	true	2.11184	0,0,0,21	0,0,0,40	*	0,0,0,15	61	15	34.43	0	34.43		true
16	28732102	28732103	+	28732102	EIF3C	A	C	A	T	G	G	C	true				1.3913	0,0,0,6	0,0,0,17	*	0,0,0,79	23	79	26.09	0	26.09		true	1.86865	0,0,0,12	0,0,0,9	*	0,0,0,18	21	18	57.14	0	57.14		true
16	28714441	28714442	+	28714441	EIF3C	A	C	A	A	G	C	A	true				1.99894	17,0,0,0	86,0,0,0	2,0,0,0	162,0,1,0	103	165	16.5	1.21	15.29		true	1.67328	12,0,0,0	27,0,0,0	0,0,2,0	45,0,1,0	39	48	30.77	4.17	26.6		true
16	28723271	28723272	+	28723271	EIF3C	G	G	A	C	A	A	T	true																1.47246	5,0,0,0	0,16,0,0	4,0,0,0	0,78,0,0	21	82	23.81	4.88	18.93		true
16	28724456	28724457	+	28724456	EIF3C	C	T	A	C	A	T	G	true																0.833691	0,5,0,0	0,17,0,0	0,0,0,1	0,18,0,1	22	20	22.73	5	17.73		true
16	28735258	28735259	+	28735258	EIF3C	C	G	A	G	A	A	G	true																1.08397	0,0,4,0	0,0,19,0	*	0,0,12,0	23	12	17.39	0	17.39		true
16	28723524	28723525	+	28723524	EIF3C	A	C	A	G	G	C	A	true	true			1.90936	0,0,14,0	0,0,23,1	*	0,0,229,1	38	230	36.84	0	36.84	true	true
16	28392030	28392031	-	28392032	EIF3CL	G	G	A	C	A	A	T			true																										1.42229	0,5,0,0	0,17,0,0	1,0,0,0	0,44,0,0	22	45	22.73	2.22	20.51		true
16	28379843	28379844	-	28379845	EIF3CL	A	C	A	T	G	C	G	true	true			2.4848	0,0,0,34	0,0,0,47	0,0,0,2	0,0,0,154	81	156	41.98	1.28	40.69	true	true	1.94791	0,0,0,26	0,0,0,19	0,0,0,1	0,0,0,20	45	21	57.78	4.76	53.02	true	true
16	28380488	28380489	-	28380490	EIF3CL	A	C	A	G	C	A	G	true	true			2.484	0,0,34,0	0,0,42,0	0,0,1,0	0,0,137,0	76	138	44.74	0.72	44.01	true	true	2.282	0,0,55,0	0,0,28,0	0,0,1,0	0,0,25,0	83	26	66.27	3.85	62.42	true	true
16	28388562	28388563	-	28388564	EIF3CL	A	C	A	A	G	T	T	true	true			2.49232	33,0,0,0	17,0,0,0	1,0,1,0	89,0,0,0	50	91	66	2.2	63.8	true	true	2.42028	37,0,0,0	16,0,0,0	*	32,0,0,0	53	32	69.81	0	69.81	true	true
16	28400895	28400896	-	28400897	EIF3CL	A	C	A	A	C	C	G	true	true			2.63904	45,0,0,0	42,0,0,0	1,0,0,0	173,0,0,0	87	174	51.72	0.57	51.15	true	true	2.06945	18,0,0,0	15,0,0,0	*	34,0,0,0	33	34	54.55	0	54.55		true
16	28388550	28388551	-	28388552	EIF3CL	A	C	A	A	G	G	C	true	true			1.98086	18,0,1,0	58,0,0,0	1,0,0,0	79,0,0,0	77	80	24.68	1.25	23.43	true	true	2.16871	24,0,0,0	60,0,0,0	*	25,0,0,0	84	25	28.57	0	28.57		true
16	28388211	28388212	-	28388213	EIF3CL	A	C	A	T	C	T	A	true	true			2.36616	0,0,0,38	0,2,0,56	0,0,0,1	0,0,0,91	96	92	39.58	1.09	38.5	true	true	2.13027	0,0,0,22	0,0,0,48	*	0,0,0,22	70	22	31.43	0	31.43		true
16	28383206	28383207	-	28383208	EIF3CL	A	C	A	T	G	G	C	true				1.88929	0,0,0,6	0,0,0,13	0,0,1,1	0,0,0,103	19	105	31.58	1.9	29.67		true	1.81222	0,0,0,11	0,0,0,10	*	0,0,0,12	21	12	52.38	0	52.38		true
16	28400862	28400863	-	28400864	EIF3CL	A	C	A	A	G	C	A	true				1.86683	18,0,0,0	74,0,0,0	5,0,0,0	140,0,1,0	92	146	19.57	3.42	16.14		true	1.49104	7,0,0,0	19,0,0,0	*	38,0,1,0	26	39	26.92	0	26.92		true
16	28388595	28388596	-	28388597	EIF3CL	G	C	A	T	C	T	A	true																0.854299	0,0,3,0	0,0,0,15	*	0,0,0,31	18	31	16.67	0	16.67		true
16	28390942	28390943	-	28390944	EIF3CL	A	G	A	T	T	G	C	true																0.858461	0,0,0,3	0,0,0,14	*	0,0,0,16	17	16	17.65	0	17.65		true
16	28391979	28391980	-	28391981	EIF3CL	T	A	A	G	G	T	G	true																1.10094	0,0,4,0	0,0,14,0	*	0,0,33,0	18	33	22.22	0	22.22		true
16	28400954	28400955	-	28400956	EIF3CL	G	A	A	G	A	T	G	true																1.27145	0,5,0,0	0,0,14,0	*	0,0,38,0	19	38	26.32	0	26.32		true
16	28391777	28391778	-	28391779	EIF3CL	A	C	A	G	G	C	A	true	true			1.80487	0,0,12,0	0,0,34,0	*	0,0,221,0	46	221	26.09	0	26.09	true	true
16	28390843	28390844	-	28390845	EIF3CL	A	C	A	T	G	A	A	true	true			2.92231	0,0,0,155	0,0,0,22	0,0,0,1	0,0,0,93	177	94	87.57	1.06	86.51	true	true
16	28380765	28380766	-	28380767	EIF3CL	A	C	A	T	G	T	G	true				1.80499	0,0,0,7	0,0,0,29	0,0,0,1	0,0,0,111	36	112	19.44	0.89	18.55		true
16	28383470	28383471	-	28383472	EIF3CL	A	C	A	A	C	C	G	true				1.64763	9,0,0,0	22,0,0,0	*	41,0,0,0	31	41	29.03	0	29.03		true
22	36524645	36524646	-	36524647	EIF3D	A	C	A	G	C	G	C	true	true			2.53228	0,0,52,0	0,0,95,0	*	1,0,152,1	147	154	35.37	0	35.37	true	true	2.204	0,0,25,0	0,0,39,0	*	0,0,53,0	64	53	39.06	0	39.06	true	true
22	36525665	36525666	-	36525667	EIF3D	A	C	A	C	A	A	G	true	true			1.98514	0,17,0,0	0,59,0,0	*	0,142,0,0	76	142	22.37	0	22.37	true	true	2.2059	1,23,0,0	0,21,0,0	*	0,43,0,0	45	43	53.33	0	53.33	true	true
22	36516773	36516774	-	36516775	EIF3D	A	C	A	A	C	T	T	true	true			2.25381	34,0,0,0	65,0,0,0	1,1,0,0	92,0,0,0	99	94	34.34	2.13	32.22	true	true	1.81192	11,0,0,0	11,0,0,0	1,0,0,0	29,0,0,0	22	30	50	3.33	46.67		true
22	36511573	36511574	-	36511575	EIF3D	A	C	A	G	C	C	T	true	true			1.99853	0,0,17,0	0,0,39,0	*	0,0,132,0	56	132	30.36	0	30.36	true	true	1.26588	0,0,4,0	0,0,14,0	0,0,1,0	0,0,36,0	18	37	22.22	2.7	19.52		true
22	36512516	36512517	-	36512518	EIF3D	A	C	A	A	G	T	T	true	true			2.43595	33,0,0,0	37,0,0,0	0,0,0,1	108,0,0,0	70	109	47.14	0.92	46.23	true	true	1.38051	4,0,0,2	21,0,0,0	*	37,0,0,0	27	37	22.22	0	22.22		true
22	36512527	36512528	-	36512529	EIF3D	G	A	A	C	A	A	C	true																1.11023	4,0,0,0	0,12,0,0	*	0,40,0,0	16	40	25	0	25		true
22	36516772	36516773	-	36516774	EIF3D	C	A	A	C	T	T	C	true																1.2475	0,5,0,0	0,22,0,0	*	0,29,0,0	27	29	18.52	0	18.52		true
22	36525700	36525701	-	36525702	EIF3D	A	G	A	C	T	G	G	true																1.08983	0,0,0,4	0,17,0,0	*	0,41,0,0	21	41	19.05	0	19.05		true
22	36526088	36526089	-	36526090	EIF3D	G	G	A	C	A	A	C	true																1.09318	0,0,4,0	0,16,0,0	*	0,39,0,0	20	39	20	0	20		true
22	36517334	36517335	-	36517336	EIF3D	A	C	A	T	C	A	A	true	true			2.13099	0,0,0,22	0,0,0,47	*	0,1,0,113	69	114	31.88	0	31.88	true	true
8	108241827	108241828	-	108241829	EIF3E	A	C	A	A	A	A	A	true	true			3.35335	773,0,0,0	1026,0,0,0	3,0,0,0	273,0,0,0	1799	276	42.97	1.09	41.88	true	true	2.69434	187,0,0,0	250,0,0,0	2,0,0,0	79,0,0,0	437	81	42.79	2.47	40.32	true	true
8	108241886	108241887	-	108241888	EIF3E	A	C	A	A	G	G	T	true	true			3.38417	457,0,0,0	337,0,0,0	*	255,0,0,0	794	255	57.56	0	57.56	true	true	2.92981	132,0,0,0	91,0,0,0	*	82,0,0,0	223	82	59.19	0	59.19	true	true
8	108235070	108235071	-	108235072	EIF3E	A	C	A	G	A	T	A	true	true			3.40071	0,0,684,1	0,0,931,1	1,0,8,2	0,0,425,2	1617	438	42.36	2.51	39.85	true	true	3.04366	0,0,341,0	0,0,447,0	1,0,1,0	0,0,162,0	788	164	43.27	1.22	42.05	true	true
8	108229095	108229096	-	108229097	EIF3E	A	C	A	C	G	G	T	true	true			3.18971	0,322,2,0	0,545,1,0	0,1,1,0	0,388,1,3	870	394	37.24	0.51	36.73	true	true	3.13678	0,309,1,0	0,106,0,0	0,0,1,0	0,141,0,0	416	142	74.52	0.7	73.82	true	true
8	108216482	108216483	-	108216484	EIF3E	A	C	A	G	A	A	T	true	true			3.45302	9,0,847,0	3,0,479,0	1,0,3,0	0,0,225,0	1338	229	63.98	1.75	62.23	true	true	3.21108	2,0,544,0	0,0,187,0	4,0,0,0	0,0,100,0	733	104	74.49	3.85	70.64	true	true
8	108239976	108239977	-	108239978	EIF3E	A	C	A	A	G	G	C	true	true			3.0143	337,0,1,0	1142,0,1,1	4,0,0,0	349,0,0,0	1482	353	22.81	1.13	21.67	true	true	3.22599	293,0,0,0	228,0,0,0	*	139,0,0,0	521	139	56.24	0	56.24	true	true
8	108201802	108201803	-	108201804	EIF3E	A	C	A	T	T	T	T	true	true			2.48195	0,0,0,47	0,0,0,111	*	0,0,0,99	158	99	29.75	0	29.75	true	true	1.95972	0,0,0,16	0,1,0,44	*	0,0,0,40	61	40	26.23	0	26.23		true
8	108217404	108217405	-	108217406	EIF3E	A	C	A	G	C	A	G	true	true			2.71686	0,0,83,0	0,0,305,0	*	1,0,277,1	388	279	21.39	0	21.39	true	true	2.00688	0,0,15,0	0,0,66,0	0,0,1,0	0,0,135,0	81	136	18.52	0.74	17.78		true
8	108235077	108235078	-	108235079	EIF3E	A	C	A	C	T	C	T	true				2.79748	0,148,0,0	0,768,0,0	0,3,0,0	0,448,0,0	916	451	16.16	0.67	15.49		true	2.73483	0,140,0,0	0,301,5,0	0,0,0,2	0,166,0,0	446	168	31.39	1.19	30.2		true
8	108201859	108201860	-	108201861	EIF3E	A	A	A	A	A	A	A	true																1.19697	4,0,0,0	18,0,0,0	0,0,1,0	39,0,1,0	22	41	18.18	2.44	15.74		true
8	108216500	108216501	-	108216502	EIF3E	A	C	A	T	A	T	A	true																1.98934	0,5,0,17	0,4,0,93	0,0,0,1	0,0,0,103	119	104	18.49	0.96	17.53		true
8	108216502	108216503	-	108216504	EIF3E	A	C	A	C	A	T	A	true																1.93633	0,18,0,0	0,76,0,9	1,0,0,0	1,106,0,0	103	108	17.48	0.93	16.55		true
8	108233580	108233581	-	108233582	EIF3E	A	C	A	G	C	C	A	true				1.49104	0,0,7,0	0,0,19,0	*	0,0,15,0	26	15	26.92	0	26.92		true
11	7992942	7992943	+	7992942	EIF3F	A	C	A	G	C	C	G	true	true			2.60049	0,0,46,0	0,0,93,0	0,0,1,0	0,0,243,1	139	245	33.09	0.41	32.69	true	true	2.0997	0,0,20,0	0,0,28,0	*	0,0,70,0	48	70	41.67	0	41.67	true	true
11	7996041	7996042	+	7996041	EIF3F	A	C	A	C	T	T	G	true				2.12533	0,24,0,0	0,99,0,1	0,1,0,0	0,135,0,0	124	136	19.35	0.74	18.62		true	1.90261	0,14,0,0	0,28,0,0	*	0,47,0,0	42	47	33.33	0	33.33		true
11	7992993	7992994	+	7992993	EIF3F	A	G	A	A	C	G	G	true																1.23737	0,0,0,5	28,0,0,0	*	37,1,0,0	33	38	15.15	0	15.15		true
11	7995091	7995092	+	7995091	EIF3F	A	C	A	G	T	G	T	true																1.36318	0,0,6,0	0,0,32,0	*	0,0,55,0	38	55	15.79	0	15.79		true
2	58251764	58251765	+	58251764	EIF3FP3	A	C	A	G	C	T	A	true				1.4783	0,0,7,0	1,0,24,0	*	0,0,67,0	32	67	21.88	0	21.88		true
2	58252355	58252356	+	58252355	EIF3FP3	A	C	A	A	T	A	C	true				0.850274	3,0,0,0	16,0,0,0	*	38,0,0,0	19	38	15.79	0	15.79		true
19	10116873	10116874	-	10116875	EIF3G	A	T	A	C	G	C	T			true																																						1.3829	0,3,1,2	0,20,0,0	*	0,11,0,0	26	11	23.08	0	23.08		true
19	10116879	10116880	-	10116881	EIF3G	A	C	A	A	G	G	A	true	true			2.83645	103,0,0,0	49,0,0,0	*	50,0,0,0	152	50	67.76	0	67.76	true	true	2.27959	27,0,0,0	13,0,0,0	*	20,0,0,0	40	20	67.5	0	67.5	true	true
19	10118895	10118896	-	10118897	EIF3G	A	C	A	A	G	A	T	true	true			2.72472	93,0,0,0	84,0,0,0	3,0,0,0	123,0,0,0	177	126	52.54	2.38	50.16	true	true	2.30459	29,0,0,0	18,0,0,0	*	40,0,0,0	47	40	61.7	0	61.7	true	true
8	116644969	116644970	-	116644971	EIF3H	G	A	A	C	T	C	T			true																										1.67498	0,9,0,0	0,13,0,0	*	0,153,0,0	22	153	40.91	0	40.91		true
8	116657268	116657269	-	116657270	EIF3H	A	C	A	G	A	C	T	true	true			2.62409	0,0,66,0	0,0,123,0	0,0,1,0	0,0,176,0	189	177	34.92	0.56	34.36	true	true	2.30163	0,0,30,0	0,0,33,0	*	0,0,60,0	63	60	47.62	0	47.62	true	true
8	116645012	116645013	-	116645014	EIF3H	A	C	A	A	C	A	A	true	true			2.88867	201,0,0,0	313,0,0,0	2,0,0,0	163,0,0,0	514	165	39.11	1.21	37.89	true	true	2.38983	37,0,0,0	51,0,0,0	*	63,0,0,0	88	63	42.05	0	42.05	true	true
8	116648901	116648902	-	116648903	EIF3H	A	C	A	G	T	T	G	true	true			2.47819	0,0,46,0	0,0,194,0	0,0,0,1	0,0,273,0	240	274	19.17	0.36	18.8		true	2.0896	0,0,16,0	0,0,28,0	0,0,2,0	0,0,87,0	44	89	36.36	2.25	34.12	true	true
8	116655972	116655973	-	116655974	EIF3H	A	C	A	T	G	T	T	true	true			2.65829	0,0,0,85	0,0,0,188	0,0,0,2	0,0,0,193	273	195	31.14	1.03	30.11	true	true	1.92157	0,0,0,14	0,0,0,32	0,0,0,1	0,0,0,63	46	64	30.43	1.56	28.87		true
8	116648851	116648852	-	116648853	EIF3H	A	C	A	A	C	A	C	true	true			3.0046	204,0,0,1	268,0,0,0	2,0,0,0	226,0,0,0	473	228	43.34	0.88	42.46	true	true	2.26048	28,0,0,1	70,0,0,0	*	89,0,0,0	99	89	29.29	0	29.29		true
8	116648842	116648843	-	116648844	EIF3H	A	C	A	T	G	A	G	true				2.61272	0,0,0,134	0,0,0,504	0,0,0,2	0,1,0,184	638	187	21	1.07	19.93		true	2.47816	0,0,0,46	0,0,0,86	*	0,0,0,85	132	85	34.85	0	34.85		true
8	116658899	116658900	-	116658901	EIF3H	A	C	A	T	A	C	T	true																1.0814	0,0,0,4	0,0,0,20	*	0,0,0,72	24	72	16.67	0	16.67		true
8	116726082	116726083	-	116726084	EIF3H	A	G	A	T	C	G	G	true																1.59261	0,0,0,7	0,0,0,34	0,0,0,1	0,0,0,76	41	77	17.07	1.3	15.77		true
8	116755725	116755726	-	116755727	EIF3H	G	A	A	A	G	G	C	true																1.65072	6,0,0,0	29,0,0,0	0,0,0,2	111,0,0,0	35	113	17.14	1.77	15.37		true
8	116755774	116755775	-	116755776	EIF3H	G	T	A	C	C	G	G	true																1.2497	0,2,0,3	0,21,0,0	*	0,81,0,0	26	81	19.23	0	19.23		true
1	32224082	32224083	+	32224082	EIF3I	A	C	A	T	G	G	G	true	true			2.48742	0,0,1,39	0,0,0,121	0,0,3,1	0,0,1,284	161	289	24.84	1.38	23.46	true	true	2.16797	0,0,0,23	0,0,0,32	*	0,0,0,66	55	66	41.82	0	41.82	true	true
1	32226420	32226421	+	32226420	EIF3I	A	C	A	T	G	A	A	true	true			3.232	0,0,0,246	0,0,0,183	0,0,0,2	0,0,0,403	429	405	57.34	0.49	56.85	true	true	2.70959	0,0,0,77	0,0,0,38	0,0,0,4	0,0,0,100	115	104	66.96	3.85	63.11	true	true
1	32231337	32231338	+	32231337	EIF3I	A	C	A	A	A	A	A	true	true			3.17527	260,0,1,0	511,0,0,2	*	201,0,0,0	774	201	33.72	0	33.72	true	true	2.66395	71,0,0,0	136,0,0,0	*	54,0,0,0	207	54	34.3	0	34.3		true
1	32231119	32231120	+	32231119	EIF3I	A	C	A	G	C	A	G	true	true															2.31674	0,0,31,0	0,0,34,0	*	0,0,71,0	65	71	47.69	0	47.69	true	true
1	32222613	32222614	+	32222613	EIF3I	T	T	A	C	T	G	T	true																1.2497	0,0,0,5	0,21,0,0	*	0,62,0,0	26	62	19.23	0	19.23		true
15	44561768	44561769	+	44561768	EIF3J	A	C	A	T	G	T	T	true	true			2.52508	0,0,0,49	0,0,0,44	*	0,0,0,26	93	26	52.69	0	52.69	true	true	1.91513	0,0,0,14	0,0,0,21	*	0,0,0,8	35	8	40	0	40	true	true
15	44561244	44561245	+	44561244	EIF3J	A	C	A	A	T	C	A	true	true			2.30356	36,0,0,0	30,0,0,0	1,0,0,0	50,0,0,0	66	51	54.55	1.96	52.58	true	true	2.29409	29,0,0,0	25,0,0,0	*	12,0,0,0	54	12	53.7	0	53.7	true	true
15	44562624	44562625	+	44562624	EIF3J	A	C	A	G	T	A	A	true	true			2.09287	0,0,19,0	0,0,17,0	*	0,0,8,0	36	8	52.78	0	52.78	true	true	2.30721	0,0,28,0	0,0,7,0	*	0,0,4,0	35	4	80	0	80	true	true
15	44554629	44554630	+	44554629	EIF3J	A	C	A	G	G	A	A	true	true			2.53309	0,0,48,0	0,0,14,0	*	0,0,41,0	62	41	77.42	0	77.42	true	true	2.48746	0,0,43,0	0,0,10,0	*	0,0,12,2	53	14	81.13	0	81.13	true	true
15	44561127	44561128	+	44561127	EIF3J	A	C	A	A	G	A	C	true	true			2.43312	38,0,0,0	15,0,0,0	*	51,0,0,0	53	51	71.7	0	71.7	true	true	2.54939	50,0,0,0	17,0,0,0	*	29,0,0,0	67	29	74.63	0	74.63	true	true
15	44561635	44561636	+	44561635	EIF3J	A	C	A	T	T	G	T	true	true			2.48423	0,0,0,44	0,0,0,32	*	0,0,0,38	76	38	57.89	0	57.89	true	true	2.3176	0,0,0,29	0,0,0,3	*	0,0,0,7	32	7	90.62	0	90.62		true
15	44561504	44561505	+	44561504	EIF3J	A	C	A	G	C	C	T	true				1.84274	0,0,13,0	0,0,18,0	0,0,1,0	0,0,36,0	31	37	41.94	2.7	39.23		true	2.0519	0,0,17,0	0,0,11,0	*	0,0,7,0	28	7	60.71	0	60.71		true
15	44557550	44557551	+	44557550	EIF3J	A	C	A	G	A	G	T	true				1.6802	0,0,10,0	0,0,53,0	*	0,0,32,0	63	32	15.87	0	15.87		true	1.55765	0,0,8,0	0,0,31,0	*	0,0,12,0	39	12	20.51	0	20.51		true
15	44557583	44557584	+	44557583	EIF3J	A	C	A	C	A	A	T	true	true															1.97662	0,16,0,0	0,29,0,0	*	0,18,0,0	45	18	35.56	0	35.56	true	true
15	44561021	44561022	+	44561021	EIF3J	A	A	A	G	C	A	A	true																1.11023	4,0,0,0	0,0,12,0	*	0,0,18,0	16	18	25	0	25		true
15	44561032	44561033	+	44561032	EIF3J	A	A	A	A	A	G	A	true																0.850274	3,0,0,0	16,0,0,0	*	22,0,0,0	19	22	15.79	0	15.79		true
15	44562720	44562721	+	44562720	EIF3J	A	C	A	G	A	A	A	true	true			1.92233	0,0,15,0	0,0,47,0	*	0,0,8,0	62	8	24.19	0	24.19	true	true
15	44551515	44551516	+	44551515	EIF3J	T	A	A	A	A	A	G	true				1.08397	2,2,0,0	19,0,0,0	*	41,0,0,0	23	41	17.39	0	17.39		true
15	44561999	44562000	+	44561999	EIF3J	A	C	A	G	T	T	T	true				1.1055	0,0,4,0	0,0,13,0	*	0,0,16,1	17	17	23.53	0	23.53		true
19	38620341	38620342	+	38620341	EIF3K	A	C	A	A	T	C	C	true	true			2.81218	132,0,0,0	210,0,0,0	2,0,0,0	180,0,0,0	342	182	38.6	1.1	37.5	true	true	1.08983	4,0,0,0	17,0,0,0	*	59,0,0,0	21	59	19.05	0	19.05		true
19	38632446	38632447	+	38632446	EIF3K	A	A	A	C	A	T	G	true																1.46079	0,2,0,4	0,19,0,0	0,0,0,2	0,53,0,0	25	55	24	3.64	20.36		true
19	38619183	38619184	+	38619183	EIF3K	C	C	A	C	C	A	C	true				0.95192	1,2,5,4	0,18,0,1	0,1,0,2	0,15,1,0	31	19	38.71	15.79	22.92		true
19	38626050	38626051	+	38626050	EIF3K	A	C	A	G	A	T	T	true				2.10878	0,0,28,0	0,0,136,0	0,0,1,0	0,0,134,0	164	135	17.07	0.74	16.33		true
22	37876000	37876001	+	37876000	EIF3L	A	C	A	A	G	T	A	true	true			3.15825	244,0,0,2	284,0,0,0	2,0,1,1	338,0,0,0	530	342	46.42	1.17	45.25	true	true	2.58375	87,1,0,0	78,0,0,0	2,0,0,0	72,0,0,1	166	75	53.01	2.67	50.35	true	true
22	37874417	37874418	+	37874417	EIF3L	A	C	A	A	A	A	T	true	true			3.27586	286,0,0,0	466,0,0,0	5,0,0,0	625,0,0,0	752	630	38.03	0.79	37.24	true	true	2.90307	265,0,0,0	267,0,0,0	1,0,0,0	93,0,0,0	532	94	49.81	1.06	48.75	true	true
22	37858702	37858703	+	37858702	EIF3L	A	C	A	A	A	G	A	true	true			3.4254	489,0,0,1	193,0,0,0	4,0,0,0	321,0,0,0	683	325	71.74	1.23	70.51	true	true	3.19246	270,0,0,0	106,0,0,0	*	84,0,0,0	376	84	71.81	0	71.81	true	true
22	37863008	37863009	+	37863008	EIF3L	A	C	A	A	C	T	A	true	true			3.32351	558,0,0,2	1034,0,0,0	3,0,0,0	427,0,0,0	1594	430	35.13	0.7	34.43	true	true	2.55288	150,0,0,0	452,0,0,0	1,0,0,1	119,0,0,0	602	121	24.92	1.65	23.26		true
22	37870338	37870339	+	37870338	EIF3L	A	C	A	C	A	A	G	true																2.01801	1,41,0,0	0,125,0,0	2,0,0,2	0,89,0,0	167	93	25.15	4.3	20.85		true
22	37863032	37863033	+	37863032	EIF3L	A	C	A	T	T	C	T	true																2.9081	0,0,0,133	0,0,0,502	*	0,0,0,137	635	137	20.94	0	20.94		true
22	37858717	37858718	+	37858717	EIF3L	A	C	A	G	G	C	A	true																2.92771	0,0,138,1	0,0,451,0	*	0,0,93,0	590	93	23.56	0	23.56		true
22	37875961	37875962	+	37875961	EIF3L	A	C	A	T	C	C	A	true	true			2.89808	0,1,0,98	0,0,0,196	0,0,0,3	0,1,0,407	295	411	33.56	0.73	32.83	true	true
14	81916615	81916616	+	81916615	EIF3LP1	A	T	A	A	A	G	A	true				2.16745	21,0,0,0	9,0,0,0	*	9,0,0,0	30	9	70	0	70		true
10	42567088	42567089	+	42567088	EIF3LP2	C	C	A	A	C	T	A	true																0.858461	0,3,0,0	14,0,0,0	*	11,0,0,0	17	11	17.65	0	17.65		true
11	32589115	32589116	+	32589115	EIF3M	A	C	A	T	C	C	C	true	true			2.8506	0,0,0,110	0,1,0,139	*	0,0,0,161	250	161	44	0	44	true	true	2.37697	0,0,0,50	0,0,0,49	0,0,0,1	0,0,0,55	99	56	50.51	1.79	48.72	true	true
11	32589061	32589062	+	32589061	EIF3M	A	C	A	C	A	G	T	true	true			2.48456	0,47,0,0	0,100,0,0	*	0,161,0,0	147	161	31.97	0	31.97	true	true	2.40801	0,36,0,0	0,16,0,0	*	0,60,0,0	52	60	69.23	0	69.23	true	true
11	32600698	32600699	+	32600698	EIF3M	A	C	A	T	G	A	A	true	true			2.83929	0,0,0,155	0,0,0,119	0,0,0,1	0,0,0,102	274	103	56.57	0.97	55.6	true	true	2.55761	0,0,0,75	0,0,0,31	0,0,0,4	0,0,0,56	106	60	70.75	6.67	64.09	true	true
11	32583906	32583907	+	32583906	EIF3M	T	C	A	T	C	G	A	true																1.4166	0,0,0,6	0,0,0,11	*	0,0,0,82	17	82	35.29	0	35.29		true
X	92113934	92113935	-	92113936	EIF4A1P10	A	C	A	T	C	A	A	true	true			2.52308	0,0,0,47	0,0,0,18	*	0,0,0,17	65	17	72.31	0	72.31	true	true
3	186789472	186789473	+	186789472	EIF4A2	A	G	A	C	T	G	T			true	true																									1.98566	0,16,0,1	0,58,0,0	*	0,75,0,0	75	75	22.67	0	22.67	true	true
3	186788975	186788976	+	186788975	EIF4A2	C	T	A	G	A	T	A			true																										1.08677	0,0,4,0	0,0,18,0	*	0,0,14,0	22	14	18.18	0	18.18		true
3	186789029	186789030	+	186789029	EIF4A2	A	T	A	A	G	T	A			true																																						1.06842	6,0,0,0	26,0,0,0	1,0,0,0	30,0,0,0	32	31	18.75	3.23	15.52		true
3	186789749	186789750	+	186789749	EIF4A2	A	A	A	G	T	A	T			true																																						0.858461	0,0,3,0	0,0,14,0	*	0,0,29,0	17	29	17.65	0	17.65		true
3	186789222	186789223	+	186789222	EIF4A2	A	C	A	A	T	A	C	true	true			2.69184	72,0,0,0	46,0,0,0	*	106,0,0,0	118	106	61.02	0	61.02	true	true	2.54596	50,1,0,0	39,0,0,0	*	61,0,0,0	90	61	56.67	0	56.67	true	true
3	186789230	186789231	+	186789230	EIF4A2	A	C	A	G	T	G	G	true	true			2.7348	0,0,82,1	0,0,119,0	*	0,0,95,0	202	95	41.09	0	41.09	true	true	2.64153	0,0,66,0	0,0,89,0	*	0,0,67,0	155	67	42.58	0	42.58	true	true
3	186789396	186789397	+	186789396	EIF4A2	A	C	A	G	A	T	T	true	true			3.01247	0,0,164,0	0,0,77,0	*	0,0,100,0	241	100	68.05	0	68.05	true	true	2.81441	0,0,258,0	0,0,51,0	0,0,0,3	0,0,35,0	309	38	83.5	7.89	75.6	true	true
3	186787177	186787178	+	186787177	EIF4A2	A	C	A	C	A	G	G	true	true			2.97302	0,146,0,2	0,111,0,0	*	0,104,0,0	259	104	57.14	0	57.14	true	true	3.0789	0,203,0,0	0,48,0,0	*	0,64,0,0	251	64	80.88	0	80.88	true	true
3	186786011	186786012	+	186786011	EIF4A2	A	C	A	C	C	C	G	true	true			1.87982	0,14,0,0	0,52,0,0	*	0,102,0,0	66	102	21.21	0	21.21	true	true	2.10394	0,19,0,0	0,13,0,0	*	0,66,0,0	32	66	59.38	0	59.38		true
3	186784430	186784431	+	186784430	EIF4A2	G	C	A	G	A	G	A	true				1.57192	0,0,8,0	0,0,22,0	*	0,0,40,0	30	40	26.67	0	26.67		true	1.83897	0,0,11,0	0,0,6,0	*	2,0,30,0	17	32	64.71	0	64.71		true
3	186788758	186788759	+	186788758	EIF4A2	A	C	A	T	A	A	C	true				1.5682	0,0,0,8	0,0,0,24	*	0,0,0,17	32	17	25	0	25		true	1.2497	0,0,0,5	0,0,0,21	*	0,0,0,8	26	8	19.23	0	19.23		true
3	186788390	186788391	+	186788390	EIF4A2	A	A	A	C	A	G	C	true																1.52777	0,0,0,7	0,10,0,0	*	0,23,0,0	17	23	41.18	0	41.18		true
3	186789084	186789085	+	186789084	EIF4A2	A	C	A	T	T	A	T	true																1.53452	0,0,0,7	0,0,0,9	*	0,0,0,17	16	17	43.75	0	43.75		true
3	186786344	186786345	+	186786344	EIF4A2	A	C	A	A	C	T	G	true																1.89687	12,0,0,0	5,0,0,0	*	6,0,0,0	17	6	70.59	0	70.59		true
3	186783638	186783639	+	186783638	EIF4A2	A	C	A	G	G	T	A	true																1.98024	0,0,15,0	0,0,12,0	*	0,0,65,0	27	65	55.56	0	55.56		true
3	186787430	186787431	+	186787430	EIF4A2	A	C	A	T	G	T	T	true																2.04325	0,0,0,16	0,0,0,6	*	0,0,0,5	22	5	72.73	0	72.73		true
3	186785005	186785006	+	186785005	EIF4A2	A	C	A	G	C	C	A	true																0.858461	0,0,3,0	0,0,14,0	*	0,0,38,0	17	38	17.65	0	17.65		true
3	186786251	186786252	+	186786251	EIF4A2	C	C	A	A	A	A	A	true																1.25208	5,0,0,0	20,0,0,0	*	45,0,0,0	25	45	20	0	20		true
3	186786617	186786618	+	186786617	EIF4A2	C	A	A	A	C	A	G	true																1.4022	3,0,0,3	14,0,0,0	*	29,0,0,0	20	29	30	0	30		true
3	186788729	186788730	+	186788729	EIF4A2	A	C	A	G	T	T	C	true																1.50767	0,0,7,0	0,0,14,0	*	0,0,9,0	21	9	33.33	0	33.33		true
3	186789578	186789579	+	186789578	EIF4A2	T	A	A	T	A	A	T	true																1.28612	5,0,0,0	0,0,0,11	*	0,0,0,28	16	28	31.25	0	31.25		true
3	186788722	186788723	+	186788722	EIF4A2	A	C	A	G	T	T	T	true				2.12934	0,0,19,0	0,0,6,0	*	0,0,15,0	25	15	76	0	76		true
17	80135390	80135391	-	80135392	EIF4A3	G	G	A	C	T	T	T			true	true																									2.46517	0,41,0,1	0,28,0,1	*	0,111,0,0	71	111	59.15	0	59.15	true	true	2.04942	0,16,0,0	0,25,0,0	0,0,0,1	0,62,0,0	41	63	39.02	1.59	37.44	true	true
17	80136269	80136270	-	80136271	EIF4A3	T	C	A	T	T	A	A			true																																						1.24042	0,0,4,1	0,0,0,26	*	0,0,0,46	31	46	16.13	0	16.13		true
17	80136233	80136234	-	80136235	EIF4A3	A	C	A	T	A	C	A	true	true			3.17951	0,1,0,261	0,51,0,362	*	0,0,0,69	675	69	38.81	0	38.81	true	true	1.79169	0,0,0,50	0,11,0,55	0,0,0,1	0,1,0,15	116	17	43.1	5.88	37.22	true	true
17	80139131	80139132	-	80139133	EIF4A3	A	C	A	G	G	T	A	true	true			2.65386	0,0,84,0	0,0,71,0	0,0,1,0	0,0,90,0	155	91	54.19	1.1	53.09	true	true	2.28479	0,0,28,0	0,0,8,0	0,0,0,1	0,0,34,0	36	35	77.78	2.86	74.92	true	true
17	80140114	80140115	-	80140116	EIF4A3	A	C	A	T	G	A	A	true	true			2.54009	0,0,0,46	0,1,0,55	0,0,0,1	0,1,0,127	102	129	45.1	0.78	44.32	true	true	2.53646	0,0,0,49	0,0,0,26	*	0,0,0,15	75	15	65.33	0	65.33	true	true
17	80136315	80136316	-	80136317	EIF4A3	A	C	A	G	A	T	G	true	true			3.28607	0,0,364,0	0,0,92,0	*	0,0,77,0	456	77	79.82	0	79.82	true	true	2.94637	0,0,144,0	0,0,26,0	*	0,0,25,0	170	25	84.71	0	84.71	true	true
17	80136229	80136230	-	80136231	EIF4A3	A	C	A	C	A	G	G	true																1.71367	0,57,0,0	0,105,0,1	0,1,0,0	0,18,0,0	163	19	34.97	5.26	29.71		true
17	80141787	80141788	-	80141789	EIF4A3	G	G	A	T	A	T	T	true																0.850274	0,0,0,3	0,0,0,16	*	0,0,0,20	19	20	15.79	0	15.79		true
17	80135312	80135313	-	80135314	EIF4A3	A	C	A	T	G	T	A	true	true			2.35947	0,0,0,36	0,0,0,93	*	0,1,0,84	129	85	27.91	0	27.91	true	true
12	53042080	53042081	+	53042080	EIF4B	A	C	A	A	A	A		true	true	true		2.61149	64,0,0,0	185,0,0,1	*	66,0,0,0	250	66	25.6	0	25.6	true	true	2.07084	20,0,0,0	64,0,0,0	*	25,0,0,0	84	25	23.81	0	23.81		true													1.25744	5,0,0,0	18,0,0,0	*	60,0,0,0	23	60	21.74	0	21.74		true
12	53040429	53040430	+	53040429	EIF4B	A	C	A	G	C	C	A	true	true			2.55982	0,0,36,0	0,0,46,0	0,0,1,0	0,0,186,0	82	187	43.9	0.53	43.37	true	true	2.18608	0,0,23,0	0,0,20,0	*	0,0,63,0	43	63	53.49	0	53.49	true	true
12	53042065	53042066	+	53042065	EIF4B	A	C	A	T	G	T	A	true	true			2.68427	0,0,0,72	0,0,0,71	*	0,0,0,87	143	87	50.35	0	50.35	true	true	2.42483	0,0,0,37	0,0,0,11	*	0,0,0,30	48	30	77.08	0	77.08	true	true
12	53040232	53040233	+	53040232	EIF4B	A	C	A	T	C	C	T	true	true			2.80961	0,0,0,78	0,0,0,58	0,0,0,1	0,0,0,189	136	190	57.35	0.53	56.83	true	true	2.68508	0,0,0,70	0,0,0,25	*	0,0,0,62	95	62	73.68	0	73.68	true	true
12	53018970	53018971	+	53018970	EIF4B	A	C	A	G	A	A	G	true	true			3.05332	0,0,167,0	0,0,51,0	0,0,1,2	0,0,164,0	218	167	76.61	1.8	74.81	true	true	2.69105	0,0,73,0	0,0,12,0	*	0,0,47,0	85	47	85.88	0	85.88	true	true
12	53022551	53022552	+	53022551	EIF4B	A	C	A	G	A	C	T	true	true			3.00559	0,0,94,0	0,0,72,0	0,0,1,1	0,1,400,1	166	404	56.63	0.5	56.13	true	true	2.69368	0,0,72,0	0,0,40,0	*	0,0,83,0	112	83	64.29	0	64.29	true	true
12	53041190	53041191	+	53041190	EIF4B	A	C	A	T	G	A	T	true	true			3.06365	0,0,0,171	0,0,0,50	1,0,0,1	0,0,0,176	221	178	77.38	1.12	76.25	true	true	2.85039	0,0,0,112	0,0,0,18	*	0,0,0,52	130	52	86.15	0	86.15	true	true
12	53028083	53028084	+	53028083	EIF4B	A	C	A	G	A	G	G	true	true			3.00662	0,0,75,0	0,0,52,0	0,0,2,1	0,0,474,1	127	478	59.06	0.63	58.43	true	true	2.85654	0,0,94,0	0,0,48,0	0,0,3,0	0,0,149,0	142	152	66.2	1.97	64.22	true	true
12	53041586	53041587	+	53041586	EIF4B	A	C	A	C	A	G	T	true	true			2.57192	0,35,0,0	0,66,0,0	0,1,0,0	0,270,0,0	101	271	34.65	0.37	34.28	true	true	1.81964	0,8,0,0	0,13,0,0	0,3,0,0	0,67,0,0	21	70	38.1	4.29	33.81		true
12	53033968	53033969	+	53033968	EIF4B	A	C	A	G	A	A	G	true	true			2.8015	0,0,42,1	0,0,51,0	0,0,2,1	0,0,434,1	94	438	45.74	0.68	45.06	true	true	2.04473	0,0,17,0	0,0,13,0	*	0,0,101,0	30	101	56.67	0	56.67		true
12	53018935	53018936	+	53018935	EIF4B	A	C	A	C	T	G	C	true				2.02046	0,10,0,0	0,45,0,0	0,1,0,0	0,186,0,0	55	187	18.18	0.53	17.65		true	0.854299	0,3,0,0	0,15,0,0	*	0,45,0,1	18	46	16.67	0	16.67		true
12	53041404	53041405	+	53041404	EIF4B	A	C	A	A	C	C	T	true	true															2.29148	29,0,0,0	27,0,0,0	*	76,0,0,0	56	76	51.79	0	51.79	true	true
12	53022545	53022546	+	53022545	EIF4B	A	C	A	G	A	T	A	true																1.23737	0,0,5,0	0,0,28,0	*	0,0,89,0	33	89	15.15	0	15.15		true
12	53037491	53037492	+	53037491	EIF4B	A	A	A	C	C	T	C	true																1.10094	0,4,0,0	0,14,0,0	*	0,74,0,0	18	74	22.22	0	22.22		true
12	53040865	53040866	+	53040865	EIF4B	C	C	A	A	A	A	T	true																1.71865	5,0,0,0	17,0,0,0	1,0,0,0	87,0,0,0	22	88	22.73	1.14	21.59		true
12	53040965	53040966	+	53040965	EIF4B	A	C	A	C	A	T	G	true																1.07683	0,4,0,0	0,22,0,0	*	0,61,0,0	26	61	15.38	0	15.38		true
12	53040992	53040993	+	53040992	EIF4B	G	G	A	A	G	C	A	true																1.0814	4,0,0,0	20,0,0,0	*	64,0,0,0	24	64	16.67	0	16.67		true
12	53041114	53041115	+	53041114	EIF4B	A	A	A	T	T	T	A	true																1.1688	0,0,0,3	0,0,0,13	0,0,0,1	0,0,0,39	16	40	18.75	2.5	16.25		true
12	53041186	53041187	+	53041186	EIF4B	A	C	A	T	A	C	A	true																1.24221	0,0,0,3	0,0,0,14	0,0,0,1	0,0,0,47	17	48	17.65	2.08	15.56		true
12	53041772	53041773	+	53041772	EIF4B	T	A	A	T	T	T	A	true																1.48252	0,0,0,4	0,0,0,15	0,0,0,1	0,0,0,58	19	59	21.05	1.69	19.36		true
9	96146330	96146331	+	96146330	EIF4BP3	A	C	A	G	A	A	G	true				1.8887	0,0,12,0	0,0,6,0	*	0,0,7,0	18	7	66.67	0	66.67		true	2.15049	0,0,20,0	0,0,7,0	*	0,0,4,0	27	4	74.07	0	74.07		true
9	96146621	96146622	+	96146621	EIF4BP3	A	C	A	G	A	C	A	true				1.07683	0,0,4,0	0,0,22,0	*	0,0,19,0	26	19	15.38	0	15.38		true	1.56333	0,0,8,0	0,0,27,0	*	0,0,10,0	35	10	22.86	0	22.86		true
9	96146597	96146598	+	96146597	EIF4BP3	A	C	A	G	A	C	T	true																2.27589	0,0,26,0	0,0,4,0	*	0,0,6,0	30	6	86.67	0	86.67		true
7	104668072	104668073	+	104668072	EIF4BP6	A	C	A	G	A	A	G	true				1.80702	0,0,11,0	0,0,11,0	*	0,0,28,0	22	28	50	0	50		true	2.06449	0,0,17,0	0,0,8,0	*	0,0,11,0	25	11	68	0	68		true
X	111621165	111621166	-	111621167	EIF4BP7	A	C	A	G	A	A	G	true				2.13054	0,0,20,0	0,0,13,0	*	0,0,39,0	33	39	60.61	0	60.61		true	2.10394	0,0,19,0	0,0,13,0	*	0,0,4,0	32	4	59.38	0	59.38		true
4	98901948	98901949	-	98901950	EIF4E	A	C	A	G	A	A	G	true	true			3.16203	0,0,251,0	0,0,78,0	*	0,0,18,0	329	18	76.29	0	76.29	true	true	2.7882	0,0,91,0	0,0,41,0	*	0,0,10,0	132	10	68.94	0	68.94	true	true
4	98887128	98887129	-	98887130	EIF4E	A	C	A	T	T	G	A	true	true			1.93745	0,0,0,28	0,0,0,31	0,0,0,1	0,0,0,25	59	26	47.46	3.85	43.61	true	true	0.854009	0,0,0,11	0,0,0,11	0,0,0,1	0,0,0,6	22	7	50	14.29	35.71		true
4	98881130	98881131	-	98881132	EIF4E	A	C	A	A	G	G	A	true	true			1.50996	15,0,0,0	34,0,0,0	1,0,0,0	25,0,0,0	49	26	30.61	3.85	26.77	true	true	1.77818	11,0,0,0	19,0,0,0	*	10,0,0,0	30	10	36.67	0	36.67		true
4	98880723	98880724	-	98880725	EIF4E	A	C	A	T	A	C	A	true	true			2.12021	0,0,0,20	0,0,0,17	*	0,0,0,12	37	12	54.05	0	54.05	true	true	1.25744	0,0,0,5	0,0,0,18	*	0,0,0,5	23	5	21.74	0	21.74		true
4	98880793	98880794	-	98880795	EIF4E	A	C	A	C	A	T	C	true				1.08677	0,4,0,0	0,18,0,0	*	0,8,0,0	22	8	18.18	0	18.18		true	1.0814	0,4,0,0	0,20,0,0	*	0,6,0,0	24	6	16.67	0	16.67		true
4	98880798	98880799	-	98880800	EIF4E	A	C	A	G	T	A	C	true				1.83897	0,0,11,0	0,0,6,0	*	0,0,8,0	17	8	64.71	0	64.71		true	1.28612	0,0,5,0	0,0,11,0	*	0,0,7,0	16	7	31.25	0	31.25		true
4	98887943	98887944	-	98887945	EIF4E	A	C	A	A	C	C	A	true																1.78089	11,0,0,0	18,0,0,0	*	12,0,0,0	29	12	37.93	0	37.93		true
4	98885023	98885024	-	98885025	EIF4E	A	C	A	G	T	G	A	true	true			1.80992	0,0,12,0	0,0,30,0	*	0,0,13,0	42	13	28.57	0	28.57	true	true
4	98880719	98880720	-	98880721	EIF4E	A	C	A	G	A	T	T	true	true			2.3589	0,0,34,0	0,0,37,0	*	0,0,11,0	71	11	47.89	0	47.89	true	true
4	98880097	98880098	-	98880099	EIF4E	A	C	A	A	A	A	C	true				1.3913	6,0,0,0	17,0,0,0	*	10,0,0,0	23	10	26.09	0	26.09		true
4	98880234	98880235	-	98880236	EIF4E	A	C	A	T	T	C	C	true				1.87985	0,0,0,13	0,0,0,18	*	0,0,0,7	31	7	41.94	0	41.94		true
4	98880326	98880327	-	98880328	EIF4E	A	C	A	A	A	T	T	true				1.57416	8,0,0,0	21,0,0,0	*	12,0,0,0	29	12	27.59	0	27.59		true
4	98880339	98880340	-	98880341	EIF4E	A	C	A	A	A	G	C	true				1.86865	12,0,0,0	9,0,0,0	*	11,0,0,0	21	11	57.14	0	57.14		true
4	98880593	98880594	-	98880595	EIF4E	A	C	A	G	T	T	T	true				1.62258	0,0,9,0	0,0,41,0	*	0,0,9,0	50	9	18	0	18		true
2	232557929	232557930	+	232557929	EIF4E2	A	C	A	C	T	T	T	true	true			3.00324	0,153,0,7	0,73,0,1	*	0,85,0,0	234	85	68.38	0	68.38	true	true	1.69156	0,33,0,1	0,28,0,0	0,0,0,2	0,14,0,0	62	16	54.84	12.5	42.34	true	true
2	232567192	232567193	+	232567192	EIF4E2	A	C	A	A	A	A	C	true	true			2.76313	88,0,0,0	101,0,0,0	*	88,0,0,0	189	88	46.56	0	46.56	true	true	2.1614	21,0,0,0	11,0,0,0	*	20,0,0,0	32	20	65.62	0	65.62		true
2	232557923	232557924	+	232557923	EIF4E2	A	C	A	A	C	T	A	true	true			2.18326	23,0,0,0	46,0,0,0	1,0,0,0	89,0,0,0	69	90	33.33	1.11	32.22	true	true	1.27145	5,0,0,0	14,0,0,0	*	15,0,0,0	19	15	26.32	0	26.32		true
2	232556454	232556455	+	232556454	EIF4E2	T	G	A	A	G	A	A	true																1.39803	5,0,0,0	17,0,0,0	1,0,0,0	42,0,0,0	22	43	22.73	2.33	20.4		true
2	232558007	232558008	+	232558007	EIF4E2	G	C	A	C	C	T	T	true																1.46848	0,7,0,0	0,32,0,0	*	0,17,0,0	39	17	17.95	0	17.95		true
2	232564325	232564326	+	232564325	EIF4E2	T	C	A	A	A	G	A	true				1.80089	12,1,0,1	59,0,0,0	1,0,0,0	79,0,0,0	73	80	19.18	1.25	17.93		true
2	232580928	232580929	+	232580928	EIF4E2	A	C	A	A	A	A	A	true				1.41148	6,0,0,0	12,0,0,0	*	11,0,0,0	18	11	33.33	0	33.33		true
8	38059928	38059929	+	38059928	EIF4EBP1	G	G	A	C	A	T	T			true	true																									2.83514	0,110,0,0	0,333,0,0	*	0,149,0,0	443	149	24.83	0	24.83	true	true	2.78265	0,96,0,2	1,431,0,4	*	0,37,0,0	534	37	18.35	0	18.35		true
8	38060209	38060210	+	38060209	EIF4EBP1	G	G	A	C	A	A	G			true																																						2.20644	3,24,0,0	0,151,0,1	*	0,25,0,0	179	25	15.08	0	15.08		true
8	38030676	38030677	+	38030676	EIF4EBP1	A	C	A	G	C	A	C	true	true			3.05603	0,0,467,0	0,0,60,0	0,0,1,2	0,0,47,0	527	50	88.61	6	82.61	true	true	2.918	0,0,128,0	0,0,45,0	*	0,0,12,0	173	12	73.99	0	73.99	true	true
8	38060159	38060160	+	38060159	EIF4EBP1	C	A	A	G	G	G	G	true																1.10094	0,0,4,0	0,0,14,0	*	0,0,40,0	18	40	22.22	0	22.22		true
8	38060193	38060194	+	38060193	EIF4EBP1	C	C	A	A	G	G	G	true																1.38051	6,0,0,0	21,0,0,0	*	42,0,0,0	27	42	22.22	0	22.22		true
8	38060211	38060212	+	38060211	EIF4EBP1	A	C	A	A	G	A	A	true	true			1.8862	15,0,0,1	56,0,0,1	1,0,0,0	78,0,0,0	73	79	21.92	1.27	20.65	true	true
10	70425368	70425369	+	70425368	EIF4EBP2	A	C	A	C	A	T	A	true	true			2.42633	0,38,0,0	0,4,0,0	*	0,9,0,0	42	9	90.48	0	90.48	true	true	1.65072	0,32,0,0	0,3,0,0	0,1,0,0	0,3,0,0	35	4	91.43	25	66.43	true	true
5	140549295	140549296	+	140549295	EIF4EBP3	A	C	A	G	A	G	G	true																1.77492	0,0,10,0	0,0,2,5	*	0,0,4,0	17	4	58.82	0	58.82		true
17	49424802	49424803	-	49424804	EIF4EP2	A	C	A	G	A	A	C	true	true			1.57223	0,0,31,0	0,0,11,0	0,0,1,0	0,0,5,0	42	6	73.81	16.67	57.14	true	true
17	49424371	49424372	-	49424373	EIF4EP2	A	C	A	A	G	G	A	true				1.93793	14,0,0,0	13,0,0,0	*	4,0,0,0	27	4	51.85	0	51.85		true
17	49424485	49424486	-	49424487	EIF4EP2	A	C	A	G	T	G	A	true				1.74966	0,0,10,0	0,0,11,0	*	0,0,6,0	21	6	47.62	0	47.62		true
3	184321825	184321826	+	184321825	EIF4G1	G	G	A	C	T	T	A			true	true																									2.06299	0,31,0,1	0,70,0,0	0,2,0,0	0,65,0,0	102	67	31.37	2.99	28.39	true	true	2.02012	0,16,0,2	0,52,0,0	*	0,14,0,0	70	14	25.71	0	25.71	true	true
3	184334972	184334973	+	184334972	EIF4G1	G	G	A	C	T	G	C			true	true																									2.44282	0,40,0,0	0,29,0,0	*	0,19,0,0	69	19	57.97	0	57.97	true	true	0.832477	0,21,0,0	0,70,0,0	0,0,0,1	0,17,0,0	91	18	23.08	5.56	17.52		true
3	184334943	184334944	+	184334943	EIF4G1	G	G	A	C	A	C	A			true	true																									1.57657	0,8,0,0	0,20,0,0	*	0,24,0,0	28	24	28.57	0	28.57		true	1.9958	0,17,0,0	0,42,0,0	*	0,11,0,0	59	11	28.81	0	28.81	true	true
3	184321790	184321791	+	184321790	EIF4G1	G	A	A	C	T	G	C			true																																						1.4614	0,7,0,0	0,37,0,2	*	0,14,0,0	46	14	15.22	0	15.22		true
3	184317800	184317801	+	184317800	EIF4G1	A	C	A	G	A	A	T	true	true			2.80768	3,0,102,0	0,0,19,0	0,0,1,0	0,0,82,0	124	83	84.68	1.2	83.47	true	true	2.62193	0,0,62,0	0,0,8,0	*	0,0,21,0	70	21	88.57	0	88.57	true	true
3	184328918	184328919	+	184328918	EIF4G1	A	C	A	A	A	G	C	true	true			2.48478	28,0,0,0	11,0,0,0	1,0,0,0	91,0,0,0	39	92	71.79	1.09	70.71	true	true	2.06003	17,0,0,0	9,0,0,0	*	23,0,0,0	26	23	65.38	0	65.38		true
3	184317486	184317487	+	184317486	EIF4G1	A	C	A	T	C	C	C	true				1.87985	0,0,0,8	0,0,0,16	0,0,0,1	0,0,0,70	24	71	33.33	1.41	31.92		true	1.90425	0,0,0,13	0,0,0,11	*	0,0,0,21	24	21	54.17	0	54.17		true
3	184321465	184321466	+	184321465	EIF4G1	A	C	A	A	A	T	G	true				1.9343	14,0,0,0	14,0,0,0	*	42,0,1,0	28	43	50	0	50		true	2.13674	20,0,0,0	11,0,0,0	*	19,0,0,0	31	19	64.52	0	64.52		true
3	184334884	184334885	+	184334884	EIF4G1	G	C	A	G	A	G	G	true				2.17741	0,0,21,0	0,0,6,0	*	0,0,36,0	27	36	77.78	0	77.78		true	1.39823	0,0,6,0	0,0,15,0	*	0,0,7,0	21	7	28.57	0	28.57		true
3	184334792	184334793	+	184334792	EIF4G1	A	C	A	G	T	T	G	true																1.39461	0,0,6,0	0,0,16,0	*	0,0,16,0	22	16	27.27	0	27.27		true
3	184321301	184321302	+	184321301	EIF4G1	G	C	A	A	T	C	A	true				1.07683	4,0,0,0	22,0,0,0	*	64,0,0,0	26	64	15.38	0	15.38		true
3	184323126	184323127	+	184323126	EIF4G1	A	C	A	A	G	G	C	true				1.62175	8,0,0,0	9,0,0,0	*	37,0,0,0	17	37	47.06	0	47.06		true
11	10797527	10797528	-	10797529	EIF4G2	G	G	A	C	C	T	T			true																										1.74477	0,10,0,0	0,12,0,0	*	0,165,0,0	22	165	45.45	0	45.45		true
11	10797826	10797827	-	10797828	EIF4G2	G	A	A	G	A	A	G			true																										2.08215	0,0,7,0	0,0,26,0	0,0,1,0	0,0,252,0	33	253	21.21	0.4	20.82		true
11	10797827	10797828	-	10797829	EIF4G2	G	G	A	A	G	A	A			true																										1.25465	5,0,0,0	19,0,0,0	*	243,0,0,0	24	243	20.83	0	20.83		true
11	10804170	10804171	-	10804172	EIF4G2	A	C	A	A	G	A	T	true	true			2.6617	38,0,0,0	45,0,0,0	3,0,0,0	260,0,0,0	83	263	45.78	1.14	44.64	true	true	2.37256	33,0,0,0	13,0,0,0	*	75,0,0,0	46	75	71.74	0	71.74	true	true
11	10799414	10799415	-	10799416	EIF4G2	A	C	A	G	T	A	C	true	true			2.78175	0,0,65,0	0,0,90,0	0,0,2,1	0,0,286,0	155	289	41.94	1.04	40.9	true	true	2.62379	0,1,60,0	0,0,40,0	*	0,0,69,0	101	69	60.4	0	60.4	true	true
11	10797564	10797565	-	10797566	EIF4G2	A	C	A	T	C	A	T	true	true			3.08547	0,0,0,205	0,0,0,54	*	0,0,0,182	259	182	79.15	0	79.15	true	true	2.74241	0,0,0,81	0,0,0,35	*	0,0,0,35	116	35	69.83	0	69.83	true	true
11	10797393	10797394	-	10797395	EIF4G2	A	C	A	G	A	A	A	true	true			3.13535	9,0,205,0	18,0,96,0	3,0,0,0	0,0,228,0	328	231	65.24	1.3	63.95	true	true	2.90385	0,0,123,0	1,0,47,0	*	0,0,54,0	171	54	71.93	0	71.93	true	true
11	10800153	10800154	-	10800155	EIF4G2	A	C	A	A	G	A	T	true	true			2.87585	106,0,0,0	56,0,0,0	4,0,0,0	147,0,0,0	162	151	65.43	2.65	62.78	true	true	3.03512	174,0,0,0	97,0,0,0	*	40,0,0,0	271	40	64.21	0	64.21	true	true
11	10807276	10807277	-	10807278	EIF4G2	G	C	A	G	A	A	G	true	true			2.17066	1,0,7,0	0,0,20,0	2,0,0,0	0,0,243,0	28	245	28.57	0.82	27.76		true	2.23989	0,0,26,0	0,0,25,0	*	0,0,38,0	51	38	50.98	0	50.98	true	true
11	10799409	10799410	-	10799411	EIF4G2	A	C	A	T	T	T	C	true	true			2.77469	0,0,0,84	0,0,0,166	0,0,0,3	0,0,0,287	250	290	33.6	1.03	32.57	true	true	2.41725	0,0,0,41	0,0,0,113	*	0,0,0,70	154	70	26.62	0	26.62		true
11	10800230	10800231	-	10800232	EIF4G2	T	C	A	G	A	A	C	true				2.03961	0,0,9,0	0,0,38,0	0,0,5,0	1,0,281,0	47	287	19.15	1.74	17.41		true	1.88971	0,0,18,0	4,0,43,0	3,0,0,0	0,0,79,0	65	82	27.69	3.66	24.03		true
11	10799267	10799268	-	10799269	EIF4G2	A	C	A	A	G	T	C	true	true															2.2753	27,0,0,0	27,0,0,0	2,0,0,0	71,0,0,0	54	73	50	2.74	47.26	true	true
11	10797683	10797684	-	10797685	EIF4G2	T	T	A	G	G	A	T	true																0.854299	0,0,3,0	0,0,15,0	*	0,0,39,0	18	39	16.67	0	16.67		true
11	10797710	10797711	-	10797712	EIF4G2	A	C	A	A	T	A	T	true																1.27145	5,0,0,0	14,0,0,0	*	31,0,0,0	19	31	26.32	0	26.32		true
11	10799551	10799552	-	10799553	EIF4G2	C	T	A	G	G	T	A	true																1.50079	0,0,5,0	0,0,22,0	0,0,2,0	0,0,80,0	27	82	18.52	2.44	16.08		true
11	10799578	10799579	-	10799580	EIF4G2	A	T	A	A	A	G	G	true																1.49271	3,0,0,0	13,0,0,0	1,0,0,0	73,0,0,0	16	74	18.75	1.35	17.4		true
11	10801703	10801704	-	10801705	EIF4G2	A	T	A	T	G	C	C	true																1.10094	0,0,0,4	0,0,0,14	*	1,0,0,42	18	43	22.22	0	22.22		true
11	10801762	10801763	-	10801764	EIF4G2	C	C	A	G	C	T	C	true																0.858461	0,0,3,0	0,0,14,0	*	0,0,56,0	17	56	17.65	0	17.65		true
11	10804389	10804390	-	10804391	EIF4G2	C	A	A	A	G	T	A	true																1.7551	2,0,0,6	17,0,0,0	1,0,0,0	52,0,0,0	25	53	32	1.89	30.11		true
11	10805956	10805957	-	10805958	EIF4G2	C	A	A	C	T	C	C	true																1.07902	0,0,4,0	0,21,0,0	*	0,54,0,0	25	54	16	0	16		true
11	10802090	10802091	-	10802092	EIF4G2	A	C	A	A	T	C	G	true				1.91013	4,0,0,0	15,0,0,0	5,0,0,0	261,0,0,0	19	266	21.05	1.88	19.17		true
1	20807285	20807286	-	20807287	EIF4G3	A	A	A	C	A	A	T			true																										1.50014	1,6,0,0	0,16,0,0	*	0,25,0,0	23	25	30.43	0	30.43		true
1	20941606	20941607	-	20941608	EIF4G3	G	A	A	C	T	T	G			true																										1.10094	0,4,0,0	0,14,0,0	*	0,24,0,0	18	24	22.22	0	22.22		true	0.854299	0,3,0,0	0,15,0,0	*	0,14,0,0	18	14	16.67	0	16.67		true
1	20941834	20941835	-	20941836	EIF4G3	T	G	A	C	T	C	T			true																																						1.10094	0,4,0,0	0,14,0,0	*	0,8,0,0	18	8	22.22	0	22.22		true
1	20942091	20942092	-	20942093	EIF4G3	A	G	A	T	G	A	C			true																										1.26048	0,0,0,5	0,0,0,17	*	0,0,0,17	22	17	22.73	0	22.73		true
1	20825117	20825118	-	20825119	EIF4G3	A	C	A	T	A	A	T	true				2.19634	0,0,0,22	0,0,0,7	*	0,0,0,16	29	16	75.86	0	75.86		true	1.86317	0,0,0,12	0,0,0,10	*	0,0,0,7	22	7	54.55	0	54.55		true
1	20895412	20895413	-	20895414	EIF4G3	A	C	A	A	A	A	A	true																1.84785	11,0,0,0	5,0,0,0	*	5,0,0,0	16	5	68.75	0	68.75		true
1	20807433	20807434	-	20807435	EIF4G3	A	C	A	A	A	T	G	true																0.854299	3,0,0,0	15,0,0,0	*	10,0,0,0	18	10	16.67	0	16.67		true
1	20806716	20806717	-	20806718	EIF4G3	A	C	A	T	A	A	C	true				1.94869	0,0,0,13	0,0,0,4	*	0,0,0,4	17	4	76.47	0	76.47		true
1	20810800	20810801	-	20810802	EIF4G3	A	C	A	G	A	G	A	true				0.664337	0,0,5,0	0,0,12,0	0,0,2,0	0,0,14,2	17	18	29.41	11.11	18.3		true
7	74196752	74196753	+	74196752	EIF4H	A	C	A	A	G	G	C	true	true			2.3756	32,0,2,0	21,0,0,0	*	129,0,0,0	55	129	61.82	0	61.82	true	true	2.056	31,0,0,0	20,0,0,0	2,0,1,0	30,0,0,0	51	33	60.78	9.09	51.69	true	true
7	74196911	74196912	+	74196911	EIF4H	A	C	A	T	C	T	T	true	true			2.36068	0,0,0,34	0,0,0,35	*	0,0,0,87	69	87	49.28	0	49.28	true	true	2.22024	0,0,0,24	0,0,0,14	*	0,0,0,25	38	25	63.16	0	63.16	true	true
7	74187678	74187679	+	74187678	EIF4H	A	C	A	C	A	G	C	true	true			1.94299	0,8,0,0	0,28,0,0	0,1,0,0	0,134,0,0	36	135	22.22	0.74	21.48	true	true	2.59589	0,56,0,0	0,17,0,0	*	0,21,0,0	73	21	76.71	0	76.71	true	true
7	74195292	74195293	+	74195292	EIF4H	T	C	A	A	A	A	G	true																1.60979	8,0,0,0	11,0,0,0	*	25,0,0,0	19	25	42.11	0	42.11		true
7	74174420	74174421	+	74174420	EIF4H	A	C	A	G	C	A	G	true																0.854299	0,0,3,0	0,0,15,0	*	0,0,24,0	18	24	16.67	0	16.67		true
7	74189832	74189833	+	74189832	EIF4H	C	G	A	T	C	G	G	true																0.858461	0,0,0,3	0,0,0,14	*	0,0,0,41	17	41	17.65	0	17.65		true
7	74195982	74195983	+	74195982	EIF4H	A	A	A	C	A	G	T	true																0.858461	0,3,0,0	0,14,0,0	*	0,39,0,0	17	39	17.65	0	17.65		true
7	74196424	74196425	+	74196424	EIF4H	G	T	A	G	A	G	G	true																1.10094	0,0,0,4	0,0,14,0	*	0,0,45,0	18	45	22.22	0	22.22		true
7	74196667	74196668	+	74196667	EIF4H	C	C	A	G	G	G	T	true																1.11023	0,0,4,0	0,0,12,0	*	0,0,24,0	16	24	25	0	25		true
7	74187705	74187706	+	74187705	EIF4H	T	C	A	A	T	A	C	true				1.90906	8,0,0,0	33,0,0,0	1,0,0,0	139,0,0,0	41	140	19.51	0.71	18.8		true
7	74195479	74195480	+	74195479	EIF4H	A	C	A	T	T	C	T	true				1.25744	0,0,0,5	0,0,0,18	*	0,0,0,114	23	114	21.74	0	21.74		true
14	103341438	103341439	+	103341438	EIF5	T	G	A	G	C	A	T			true																																						0.858461	0,0,1,2	0,0,14,0	*	0,0,15,0	17	15	17.65	0	17.65		true
14	103342305	103342306	+	103342305	EIF5	G	G	A	C	C	T	G			true																										1.59564	0,8,0,0	0,14,0,0	*	0,26,0,0	22	26	36.36	0	36.36		true	1.4022	0,6,0,0	0,14,0,0	*	0,19,0,0	20	19	30	0	30		true
14	103342339	103342340	+	103342339	EIF5	G	G	A	C	A	C	A			true																										1.48173	0,7,0,0	0,23,0,0	*	0,22,0,0	30	22	23.33	0	23.33		true	1.64953	0,9,0,0	0,20,0,1	*	0,18,0,0	30	18	30	0	30		true
14	103342585	103342586	+	103342585	EIF5	A	A	A	A	T	T	T			true																																						0.862771	0,0,0,3	13,0,0,0	*	13,0,0,0	16	13	18.75	0	18.75		true
14	103343059	103343060	+	103343059	EIF5	G	A	A	C	T	T	T			true																																						1.09318	0,3,0,1	0,16,0,0	*	0,12,0,0	20	12	20	0	20		true
14	103341959	103341960	+	103341959	EIF5	A	C	A	A	T	T	C	true	true			2.22162	25,0,0,0	24,0,0,0	*	36,0,0,0	49	36	51.02	0	51.02	true	true	2.0148	17,0,0,0	26,0,0,0	*	7,0,0,0	43	7	39.53	0	39.53	true	true
14	103338469	103338470	+	103338469	EIF5	A	C	A	A	T	G	G	true	true			2.58705	69,0,0,0	44,0,0,0	1,0,0,0	70,0,0,0	113	71	61.06	1.41	59.65	true	true	2.15774	22,0,0,0	23,0,0,0	*	24,0,0,0	45	24	48.89	0	48.89	true	true
14	103336745	103336746	+	103336745	EIF5	A	C	A	T	T	G	T	true	true			2.50428	0,0,0,51	0,0,0,23	0,0,0,1	0,0,0,56	74	57	68.92	1.75	67.16	true	true	2.28368	0,0,0,27	0,0,0,11	*	0,0,0,21	38	21	71.05	0	71.05	true	true
14	103335700	103335701	+	103335700	EIF5	A	C	A	A	G	C	A	true	true			2.46103	42,0,0,0	36,0,0,0	2,0,0,0	85,0,0,0	78	87	53.85	2.3	51.55	true	true	1.66154	10,0,0,0	12,0,0,0	1,0,0,0	24,0,0,0	22	25	45.45	4	41.45		true
14	103335909	103335910	+	103335909	EIF5	A	C	A	A	G	A	T	true	true			2.21574	24,0,0,0	16,0,0,0	*	54,0,0,0	40	54	60	0	60	true	true	1.93943	23,0,0,0	7,0,0,0	1,0,0,0	13,0,0,0	30	14	76.67	7.14	69.52		true
14	103341323	103341324	+	103341323	EIF5	A	C	A	G	T	T	A	true	true			1.88213	0,0,15,2	0,0,27,0	0,0,0,1	0,0,38,0	44	39	38.64	2.56	36.07	true	true	2.05583	0,0,17,0	0,0,10,0	*	0,0,8,0	27	8	62.96	0	62.96		true
14	103338770	103338771	+	103338770	EIF5	A	C	A	A	C	T	G	true	true			1.94346	41,0,0,0	116,0,0,0	2,0,1,0	66,0,0,0	157	69	26.11	4.35	21.77	true	true	2.15428	23,0,0,0	47,0,0,0	*	23,0,0,0	70	23	32.86	0	32.86		true
14	103339316	103339317	+	103339316	EIF5	A	C	A	G	G	C	G	true				1.82555	0,0,12,0	0,0,21,0	*	0,0,61,0	33	61	36.36	0	36.36		true	1.85361	0,0,12,0	0,0,12,0	*	0,0,23,0	24	23	50	0	50		true
14	103341795	103341796	+	103341795	EIF5	A	C	A	T	T	A	A	true				2.1933	0,0,0,22	0,0,0,8	*	0,0,0,17	30	17	73.33	0	73.33		true	1.86317	0,0,0,12	0,0,0,10	*	0,0,0,7	22	7	54.55	0	54.55		true
14	103341171	103341172	+	103341171	EIF5	A	C	A	C	T	A	A	true				1.52108	0,7,0,0	0,12,0,0	1,1,0,0	1,33,0,0	19	36	36.84	5.56	31.29		true	1.90559	0,12,0,0	0,4,0,0	*	0,14,0,0	16	14	75	0	75		true
14	103343042	103343043	+	103343042	EIF5	A	C	A	A	A	T	T	true				1.87245	13,0,0,0	21,0,0,0	*	16,0,0,0	34	16	38.24	0	38.24		true	2.22981	24,0,0,0	10,0,0,0	*	6,0,0,0	34	6	70.59	0	70.59		true
14	103341236	103341237	+	103341236	EIF5	A	C	A	C	A	T	C	true				1.55167	0,7,0,0	0,19,0,0	0,1,0,0	0,41,0,1	26	43	26.92	2.33	24.6		true	1.08397	0,4,0,0	0,19,0,0	*	0,20,0,0	23	20	17.39	0	17.39		true
14	103342047	103342048	+	103342047	EIF5	A	C	A	T	T	T	G	true																1.70276	0,0,0,10	0,0,0,28	*	0,0,0,16	38	16	26.32	0	26.32		true
14	103335715	103335716	+	103335715	EIF5	A	C	A	G	C	C	T	true																1.76582	0,0,11,0	0,0,25,0	*	0,0,23,0	36	23	30.56	0	30.56		true
14	103338436	103338437	+	103338436	EIF5	C	C	A	C	C	A	C	true																1.11023	0,4,0,0	0,12,0,0	*	0,38,0,0	16	38	25	0	25		true
14	103339736	103339737	+	103339736	EIF5	A	C	A	T	A	T	C	true																0.854299	0,0,0,3	0,0,0,15	*	0,0,0,21	18	21	16.67	0	16.67		true
14	103341174	103341175	+	103341174	EIF5	C	T	A	A	A	A	A	true																1.09318	4,0,0,0	16,0,0,0	*	13,0,0,0	20	13	20	0	20		true
14	103341730	103341731	+	103341730	EIF5	A	C	A	C	T	T	G	true																1.4066	0,6,0,0	0,13,0,0	*	0,5,0,0	19	5	31.58	0	31.58		true
14	103338346	103338347	+	103338346	EIF5	A	C	A	G	G	A	A	true	true			1.78434	0,0,10,0	0,0,25,0	2,0,1,0	1,0,78,0	35	82	28.57	3.66	24.91	true	true
14	103334530	103334531	+	103334530	EIF5	A	T	A	T	C	G	C	true				1.09258	0,0,0,4	0,0,0,13	0,0,0,2	0,0,0,34	17	36	23.53	5.56	17.97		true
17	7312064	7312065	+	7312064	EIF5A	A	C	A	G	C	C	C	true	true			3.82683	0,11,1209,0	1,3,727,0	0,3,6,0	0,4,905,1	1951	919	62.53	0.98	61.55	true	true	3.19636	0,7,351,0	0,1,182,0	0,1,0,0	0,0,188,0	541	189	66.17	0.53	65.64	true	true
17	7311432	7311433	+	7311432	EIF5A	A	G	A	C	C	T	T	true	true															2.73664	0,84,0,0	0,139,0,0	*	0,150,0,0	223	150	37.67	0	37.67	true	true
17	7311920	7311921	+	7311920	EIF5A	A	C	A	C	A	A	T	true	true			3.08827	4,145,0,0	1,394,0,1	2,2,0,0	1,788,0,1	545	794	27.34	0.5	26.84	true	true
10	79513429	79513430	+	79513429	EIF5AL1	T	A	A	A	T	T	C			true																																						1.42276	2,0,0,4	10,0,0,0	*	8,0,0,0	16	8	37.5	0	37.5		true
10	79513368	79513369	+	79513368	EIF5AL1	A	C	A	G	C	C	C	true	true			2.91638	0,1,305,0	0,1,74,0	0,3,0,1	0,0,49,0	381	53	80.31	7.55	72.77	true	true	2.86522	0,0,111,0	0,3,51,0	*	0,0,13,0	165	13	67.27	0	67.27	true	true
10	79513723	79513724	+	79513723	EIF5AL1	C	A	A	A	C	C	T	true																1.26743	5,0,0,0	15,0,0,0	*	25,0,0,0	20	25	25	0	25		true
10	79512694	79512695	+	79512694	EIF5AL1	T	C	A	G	C	C	A	true				1.35981	0,1,5,0	0,0,15,0	0,1,2,0	0,0,44,0	21	47	28.57	6.38	22.19		true
10	80247315	80247316	-	80247317	EIF5AP4	A	G	A	C	T	G	A			true																																						0.862771	0,3,0,0	0,0,0,13	*	0,0,0,4	16	4	18.75	0	18.75		true
10	80247311	80247312	-	80247313	EIF5AP4	T	G	A	G	C	A	G	true				1.27145	0,0,5,0	0,0,14,0	*	0,0,15,0	19	15	26.32	0	26.32		true
10	80247495	80247496	-	80247497	EIF5AP4	A	C	A	T	C	T	T	true				0.854299	0,0,0,3	0,0,0,15	*	0,0,0,47	18	47	16.67	0	16.67		true
2	99399518	99399519	+	99399518	EIF5B	G	G	A	C	T	T	A			true	true																									2.19006	0,23,0,0	0,18,0,0	*	0,5,0,0	41	5	56.1	0	56.1	true	true	1.26379	0,5,0,0	0,16,0,0	*	0,7,0,0	21	7	23.81	0	23.81		true
2	99361201	99361202	+	99361201	EIF5B	G	G	A	C	A	G	A			true																																						0.858461	0,3,0,0	0,14,0,0	*	0,19,0,0	17	19	17.65	0	17.65		true
2	99361277	99361278	+	99361277	EIF5B	A	G	A	C	T	G	C			true																										1.26379	0,5,0,0	0,16,0,0	*	0,9,0,0	21	9	23.81	0	23.81		true
2	99361302	99361303	+	99361302	EIF5B	G	T	A	C	T	C	T			true																										1.48845	0,7,0,0	0,20,0,0	*	0,10,0,0	27	10	25.93	0	25.93		true
2	99361719	99361720	+	99361719	EIF5B	T	C	A	A	A	G	G			true																																						0.850274	0,0,0,3	16,0,0,0	*	9,0,0,0	19	9	15.79	0	15.79		true
2	99364317	99364318	+	99364317	EIF5B	A	A	A	A	G	A	A			true																										0.862771	3,0,0,0	13,0,0,0	*	10,0,0,0	16	10	18.75	0	18.75		true
2	99376431	99376432	+	99376431	EIF5B	A	G	A	A	A	G	T			true																																						1.08397	0,0,0,4	19,0,0,0	*	22,0,0,0	23	22	17.39	0	17.39		true
2	99399508	99399509	+	99399508	EIF5B	G	G	A	C	A	C	T			true																										1.61558	0,8,0,0	0,10,0,0	*	0,6,0,0	18	6	44.44	0	44.44		true
2	99394839	99394840	+	99394839	EIF5B	A	C	A	A	A	A	T	true				1.94055	13,0,0,0	5,0,0,0	*	11,0,0,0	18	11	72.22	0	72.22		true
2	99396806	99396807	+	99396806	EIF5B	A	C	A	T	T	T	T	true				1.2475	0,0,0,5	0,0,0,22	*	0,0,0,10	27	10	18.52	0	18.52		true
2	99399719	99399720	+	99399719	EIF5B	A	C	A	G	A	T	C	true				1.41148	0,0,6,0	0,0,12,0	*	0,0,4,0	18	4	33.33	0	33.33		true
20	35284380	35284381	-	35284382	EIF6	A	C	A	G	G	T	G	true	true			2.68227	0,0,106,0	0,0,220,0	0,0,2,0	0,0,166,0	326	168	32.52	1.19	31.32	true	true	2.45933	0,0,43,0	0,0,54,0	*	0,0,28,0	97	28	44.33	0	44.33	true	true
20	35284758	35284759	-	35284760	EIF6	A	C	A	G	T	C	G	true	true			2.1824	0,0,25,0	0,0,77,0	*	0,0,60,0	102	60	24.51	0	24.51	true	true	1.88857	0,0,13,0	0,0,15,0	*	0,0,13,0	28	13	46.43	0	46.43		true
20	35280071	35280072	-	35280073	EIF6	T	C	A	G	A	C	A	true																1.24353	0,0,5,0	0,0,24,0	*	0,0,68,0	29	68	17.24	0	17.24		true
20	35284261	35284262	-	35284263	EIF6	A	C	A	G	T	G	T	true	true			1.76592	0,0,70,1	0,0,58,0	0,0,1,0	0,0,9,0	129	10	55.04	10	45.04	true	true
2	3338021	3338022	-	3338023	EIPR1	A	C	A	A	C	A	G	true				2.00387	15,0,0,0	7,0,0,0	*	11,0,0,0	22	11	68.18	0	68.18		true
17	12992571	12992572	-	12992573	ELAC2	G	A	A	C	T	A	A			true																																						1.48382	0,7,0,0	0,22,0,0	*	0,15,0,0	29	15	24.14	0	24.14		true
17	12992628	12992629	-	12992630	ELAC2	G	G	A	C	T	G	G			true																										1.49686	0,7,0,0	0,17,0,0	*	0,35,0,0	24	35	29.17	0	29.17		true	1.74477	0,10,0,0	0,12,0,0	*	0,19,0,0	22	19	45.45	0	45.45		true
17	12992793	12992794	-	12992795	ELAC2	T	C	A	G	A	A	G			true																																						0.862771	0,0,0,3	0,0,13,0	*	0,0,8,0	16	8	18.75	0	18.75		true
17	13005032	13005033	-	13005034	ELAC2	A	G	A	T	G	A	A			true																																						1.27145	0,0,3,2	0,0,0,14	*	0,0,0,9	19	9	26.32	0	26.32		true
17	13017117	13017118	-	13017119	ELAC2	G	T	A	T	C	T	C	true				0.850274	0,0,0,3	0,0,0,16	*	0,0,0,32	19	32	15.79	0	15.79		true
19	7962677	7962678	-	7962679	ELAVL1	A	C	A	T	T	G	G			true																																						0.850274	0,0,0,3	0,0,0,16	*	0,0,0,17	19	17	15.79	0	15.79		true
19	7963527	7963528	-	7963529	ELAVL1	G	G	A	C	A	A	A			true																																						1.48845	0,7,0,0	0,20,0,0	*	0,14,0,0	27	14	25.93	0	25.93		true
19	7963591	7963592	-	7963593	ELAVL1	T	G	A	C	C	A	T			true																																						1.25744	0,5,0,0	0,18,0,0	*	0,10,0,0	23	10	21.74	0	21.74		true
19	7963515	7963516	-	7963517	ELAVL1	A	C	A	G	G	T	T	true	true			1.50767	0,0,7,0	0,0,14,0	*	0,0,29,0	21	29	33.33	0	33.33		true	2.05952	0,0,18,0	0,0,19,0	*	0,0,7,0	37	7	48.65	0	48.65	true	true
19	7963714	7963715	-	7963716	ELAVL1	A	C	A	A	C	C	T	true	true			2.19669	23,0,0,0	15,0,0,0	*	31,0,0,0	38	31	60.53	0	60.53	true	true	1.86865	12,0,0,0	9,0,0,0	*	9,0,0,0	21	9	57.14	0	57.14		true
19	7973825	7973826	-	7973827	ELAVL1	A	C	A	T	C	A	G	true				2.04014	0,0,0,20	0,0,0,8	0,0,0,1	0,0,0,22	28	23	71.43	4.35	67.08		true	1.43109	0,0,0,16	0,0,0,4	0,2,1,0	0,0,0,7	20	10	80	30	50		true
19	7967564	7967565	-	7967566	ELAVL1	T	C	A	G	G	T	G	true																1.28087	0,0,5,0	0,0,12,0	*	0,0,12,0	17	12	29.41	0	29.41		true
19	7973724	7973725	-	7973726	ELAVL1	A	C	A	G	G	T	A	true				1.72016	0,0,10,0	0,0,19,0	*	0,0,24,0	29	24	34.48	0	34.48		true
19	7991814	7991815	-	7991816	ELAVL1	A	C	A	A	T	G	T	true				2.12125	19,0,0,0	8,0,0,0	*	12,0,0,0	27	12	70.37	0	70.37		true
4	139058860	139058861	-	139058862	ELF2	A	A	A	C	A	A	T			true																										0.858461	0,3,0,0	0,14,0,0	*	0,6,0,0	17	6	17.65	0	17.65		true
4	139058961	139058962	-	139058963	ELF2	G	G	A	C	T	T	C			true																										1.6383	0,17,0,0	0,9,0,0	0,1,0,0	0,10,0,0	26	11	65.38	9.09	56.29		true	0.256205	0,5,0,0	0,13,0,0	0,1,0,0	0,7,0,0	18	8	27.78	12.5	15.28		true
4	139059073	139059074	-	139059075	ELF2	A	G	A	C	A	G	T			true																																						1.28087	0,5,0,0	0,12,0,0	*	1,9,0,0	17	10	29.41	0	29.41		true
4	139071964	139071965	-	139071966	ELF2	A	C	A	G	A	A	A	true	true			2.68508	1,0,69,0	0,0,25,0	*	0,0,12,0	95	12	73.68	0	73.68	true	true	2.35864	1,0,31,0	0,0,13,0	*	0,0,4,0	45	4	71.11	0	71.11	true	true
4	139073524	139073525	-	139073526	ELF2	A	T	A	A	G	A	C	true																0.862771	3,0,0,0	13,0,0,0	*	6,0,0,0	16	6	18.75	0	18.75		true
4	139058692	139058693	-	139058694	ELF2	A	C	A	C	T	A	A	true				1.11023	0,4,0,0	0,12,0,0	*	0,7,0,1	16	8	25	0	25		true
4	139073528	139073529	-	139073530	ELF2	A	C	A	G	A	T	A	true				2.27541	0,0,26,0	0,0,6,0	*	0,0,11,0	32	11	81.25	0	81.25		true
1	202015735	202015736	+	202015735	ELF3	G	G	A	C	T	G	G			true																																						1.87399	0,14,0,0	0,64,0,0	*	0,24,0,0	78	24	17.95	0	17.95		true
1	202011298	202011299	+	202011298	ELF3	A	C	A	G	G	T	G	true				2.03455	0,0,15,0	0,0,2,0	*	0,0,14,0	17	14	88.24	0	88.24		true	1.98003	0,0,14,0	0,0,5,0	*	0,0,5,0	19	5	73.68	0	73.68		true
1	202015829	202015830	+	202015829	ELF3	A	C	A	T	A	G	A	true				1.69647	0,0,0,9	0,0,0,9	*	0,0,0,8	18	8	50	0	50		true
X	130067132	130067133	-	130067134	ELF4	G	G	A	C	T	T	C			true																										1.42276	0,6,0,0	0,10,0,0	*	0,8,0,0	16	8	37.5	0	37.5		true
X	130067347	130067348	-	130067349	ELF4	G	G	A	C	A	C	C			true																										1.61558	0,8,0,0	0,10,0,0	*	0,8,0,0	18	8	44.44	0	44.44		true
X	47636732	47636733	-	47636734	ELK1	A	G	A	C	T	C	A			true																										1.3913	0,6,0,0	0,17,0,0	*	0,22,0,0	23	22	26.09	0	26.09		true	1.11023	0,4,0,0	0,12,0,0	*	0,12,0,0	16	12	25	0	25		true
X	47639188	47639189	-	47639190	ELK1	A	C	A	T	G	C	C	true	true			2.22506	0,0,0,24	0,0,0,12	*	0,0,0,20	36	20	66.67	0	66.67	true	true
X	47639087	47639088	-	47639089	ELK1	A	C	A	T	G	C	G	true				1.09318	0,0,0,4	0,0,0,16	*	0,0,0,15	20	15	20	0	20		true
X	47639297	47639298	-	47639299	ELK1	A	C	A	A	G	T	T	true				1.78339	10,0,0,0	6,0,0,0	*	24,0,0,0	16	24	62.5	0	62.5		true
1	205620112	205620113	-	205620114	ELK4	G	G	A	C	A	A	A			true	true																									1.81283	0,12,0,0	0,28,0,0	*	0,6,0,0	40	6	30	0	30	true	true
1	205616368	205616369	-	205616370	ELK4	G	G	A	C	T	A	T			true																										1.4166	0,6,0,0	0,11,0,0	*	0,11,0,0	17	11	35.29	0	35.29		true
1	205616499	205616500	-	205616501	ELK4	A	G	A	C	A	T	T			true																										1.09686	0,4,0,0	0,15,0,0	*	0,4,0,0	19	4	21.05	0	21.05		true
1	205620139	205620140	-	205620141	ELK4	A	G	A	C	C	A	G			true																										1.24544	0,5,0,0	0,23,0,0	*	0,6,0,0	28	6	17.86	0	17.86		true
1	205620171	205620172	-	205620173	ELK4	G	A	A	C	T	T	C			true																										1.24544	0,5,0,0	0,23,0,0	*	0,4,0,0	28	4	17.86	0	17.86		true
1	205620202	205620203	-	205620204	ELK4	A	G	A	C	A	T	T			true																										1.79795	0,11,0,0	0,13,0,0	*	0,7,0,0	24	7	45.83	0	45.83		true
1	205620327	205620328	-	205620329	ELK4	C	C	A	A	C	C	T			true																																						0.850274	0,3,0,0	16,0,0,0	*	9,0,0,0	19	9	15.79	0	15.79		true
1	205620542	205620543	-	205620544	ELK4	A	G	A	C	T	G	A			true																										1.41148	0,6,0,0	0,12,0,0	*	0,11,0,0	18	11	33.33	0	33.33		true
1	205623802	205623803	-	205623804	ELK4	G	G	A	C	C	T	C			true																										1.2475	0,5,0,0	0,22,0,0	*	0,10,0,0	27	10	18.52	0	18.52		true
5	95898466	95898467	-	95898468	ELL2	G	G	A	C	T	T	C			true	true																									2.31674	0,31,0,0	0,34,0,0	*	0,46,0,0	65	46	47.69	0	47.69	true	true	1.5452	0,8,0,0	0,44,0,0	*	0,11,0,0	52	11	15.38	0	15.38		true
5	95898345	95898346	-	95898347	ELL2	G	G	A	C	C	A	A			true	true																									2.20222	0,25,0,0	0,41,0,0	*	0,33,0,0	66	33	37.88	0	37.88	true	true
5	95898492	95898493	-	95898494	ELL2	G	G	A	C	C	A	G			true																										1.36563	0,6,0,0	0,30,0,0	*	0,46,0,0	36	46	16.67	0	16.67		true
5	95906554	95906555	-	95906556	ELL2	A	A	A	G	A	C	A			true																																						0.850274	0,0,3,0	0,0,15,1	*	0,0,8,0	19	8	15.79	0	15.79		true
5	95888955	95888956	-	95888957	ELL2	A	C	A	G	A	T	G	true	true			2.17079	0,0,29,0	0,0,27,0	0,0,1,0	0,0,41,0	56	42	51.79	2.38	49.4	true	true	1.99253	0,0,16,0	0,0,20,0	*	0,0,17,0	36	17	44.44	0	44.44	true	true
5	95887465	95887466	-	95887467	ELL2	A	C	A	A	A	T	C	true	true			2.3431	32,0,0,0	24,0,0,0	*	12,0,0,0	56	12	57.14	0	57.14	true	true	1.96682	14,0,0,0	7,0,0,0	*	8,0,0,0	21	8	66.67	0	66.67		true
5	95891196	95891197	-	95891198	ELL2	A	C	A	G	A	G	C	true	true			2.57421	0,0,68,0	0,0,10,0	0,0,1,0	0,0,41,0	78	42	87.18	2.38	84.8	true	true	2.00387	0,0,15,0	0,0,7,0	*	0,0,10,0	22	10	68.18	0	68.18		true
5	95906689	95906690	-	95906691	ELL2	A	C	A	A	T	T	C	true	true			2.43745	43,0,0,2	31,0,0,0	1,0,0,0	60,0,0,0	76	61	59.21	1.64	57.57	true	true	2.07552	18,0,0,0	13,0,0,0	*	5,0,0,0	31	5	58.06	0	58.06		true
5	95900994	95900995	-	95900996	ELL2	A	C	A	G	T	G	A	true	true			2.27757	0,0,27,0	0,0,14,0	*	0,0,47,0	41	47	65.85	0	65.85	true	true	2.19925	0,0,22,0	0,0,6,0	*	0,0,7,0	28	7	78.57	0	78.57		true
5	95887196	95887197	-	95887198	ELL2	A	C	A	A	C	T	C	true				1.26379	5,0,0,0	16,0,0,0	*	4,0,0,0	21	4	23.81	0	23.81		true	2.11705	18,0,0,0	2,0,0,0	*	4,0,0,0	20	4	90	0	90		true
5	95913881	95913882	-	95913883	ELL2	A	C	A	G	T	G	T	true				1.87581	0,0,14,0	0,0,60,0	*	0,0,42,0	74	42	18.92	0	18.92		true	1.76734	0,0,11,0	0,0,24,0	*	0,0,7,0	35	7	31.43	0	31.43		true
5	95889106	95889107	-	95889108	ELL2	A	C	A	A	G	A	A	true																2.08879	17,0,0,0	3,0,0,0	*	11,0,0,0	20	11	85	0	85		true
5	95888296	95888297	-	95888298	ELL2	A	C	A	G	G	C	T	true																1.11023	0,0,4,0	0,0,12,0	*	0,0,7,0	16	7	25	0	25		true
5	95913894	95913895	-	95913896	ELL2	A	C	A	A	G	A	T	true	true			2.18998	27,0,0,0	17,0,0,0	1,0,0,0	36,0,0,0	44	37	61.36	2.7	58.66	true	true
5	95885465	95885466	-	95885467	ELL2	A	C	A	G	T	T	T	true				1.99334	0,0,15,0	0,0,9,0	*	0,0,17,0	24	17	62.5	0	62.5		true
5	95886183	95886184	-	95886185	ELL2	A	C	A	G	G	A	A	true				0.862771	0,0,3,0	0,0,13,0	*	0,0,10,0	16	10	18.75	0	18.75		true
5	95886553	95886554	-	95886555	ELL2	A	C	A	A	A	C	A	true				2.10275	18,0,0,0	6,0,0,0	*	17,0,0,0	24	17	75	0	75		true
5	95887226	95887227	-	95887228	ELL2	A	C	A	A	A	G	A	true				1.78339	10,0,0,0	6,0,0,0	*	13,0,0,0	16	13	62.5	0	62.5		true
5	95906734	95906735	-	95906736	ELL2	A	C	A	G	T	T	C	true				2.02504	0,0,13,1	0,0,20,0	0,0,0,1	0,0,59,0	34	60	41.18	1.67	39.51		true
4	140525491	140525492	+	140525491	ELMOD2	C	T	A	T	T	A	C			true																																						0.854299	0,0,0,3	0,0,0,15	*	0,0,0,5	18	5	16.67	0	16.67		true
4	140550541	140550542	+	140550541	ELMOD2	A	C	A	A	T	T	G	true				1.74966	10,0,0,0	11,0,0,0	*	4,0,0,0	21	4	47.62	0	47.62		true
14	73718707	73718708	-	73718709	ELMSAN1	A	G	A	C	A	A	T			true																										1.8958	0,13,0,0	0,13,0,0	*	0,8,0,0	26	8	50	0	50		true
14	73738685	73738686	-	73738687	ELMSAN1	G	G	A	C	T	G	T			true																																						1.93305	0,13,0,0	0,6,0,0	*	0,4,0,0	19	4	68.42	0	68.42		true
1	23759623	23759624	+	23759623	ELOA	G	G	A	C	A	G	T			true	true																									3.01409	0,166,0,0	0,57,0,0	*	0,22,0,0	223	22	74.44	0	74.44	true	true	2.90069	0,121,0,1	0,47,0,0	*	0,12,0,0	169	12	72.19	0	72.19	true	true
1	23759620	23759621	+	23759620	ELOA	C	A	A	G	G	A	C			true	true																									1.80267	12,0,0,0	1,0,35,0	*	0,0,23,0	48	23	25	0	25	true	true
1	23751264	23751265	+	23751264	ELOA	G	G	A	C	A	G	A			true																										1.59176	0,8,0,0	0,15,0,0	*	0,25,0,0	23	25	34.78	0	34.78		true	0.850274	0,3,0,0	0,16,0,0	*	0,14,0,0	19	14	15.79	0	15.79		true
1	23751357	23751358	+	23751357	ELOA	G	G	A	C	A	A	A			true																										1.2475	0,5,0,0	0,22,0,0	*	0,32,0,0	27	32	18.52	0	18.52		true
1	23751465	23751466	+	23751465	ELOA	G	G	A	C	A	A	T			true																										1.58495	0,8,0,0	0,16,0,1	*	0,23,0,0	25	23	32	0	32		true
1	23751513	23751514	+	23751513	ELOA	G	G	A	C	A	G	A			true																										1.25744	0,5,0,0	0,18,0,0	*	0,30,0,0	23	30	21.74	0	21.74		true
1	23751872	23751873	+	23751872	ELOA	A	G	A	T	T	G	T			true																																						0.858461	0,0,0,3	0,0,0,14	*	0,0,0,6	17	6	17.65	0	17.65		true
1	23751910	23751911	+	23751910	ELOA	G	G	A	C	T	T	A			true																																						0.854299	0,3,0,0	0,15,0,0	*	0,5,0,0	18	5	16.67	0	16.67		true
1	23759581	23759582	+	23759581	ELOA	G	G	A	C	T	T	G			true																																						1.55302	0,8,0,0	0,35,0,0	*	0,8,0,0	43	8	18.6	0	18.6		true
1	23749062	23749063	+	23749062	ELOA	A	C	A	G	T	A	G	true				1.95933	0,0,13,0	0,0,3,0	0,0,0,1	0,0,19,0	16	20	81.25	5	76.25		true
1	23751188	23751189	+	23751188	ELOA	A	C	A	G	A	T	C	true				2.03674	0,0,15,0	0,0,1,0	*	0,0,18,0	16	18	93.75	0	93.75		true
16	2777290	2777291	-	2777292	ELOB	G	A	A	C	G	G	G			true																																						1.46622	0,0,6,1	0,34,0,0	*	0,6,3,1	41	10	17.07	0	17.07		true
16	2776993	2776994	-	2776995	ELOB	A	C	A	A	G	G	T	true	true			2.62865	95,0,0,0	368,0,0,1	1,0,0,0	237,0,1,0	464	239	20.47	0.42	20.06	true	true	1.92162	15,0,0,0	48,0,0,0	*	37,0,0,0	63	37	23.81	0	23.81		true
16	2777083	2777084	-	2777085	ELOB	T	C	A	C	G	G	A	true																1.36318	0,6,0,0	0,32,0,0	*	0,52,0,0	38	52	15.79	0	15.79		true
8	73946717	73946718	-	73946719	ELOC	A	C	A	C	T	A	A	true				1.87399	0,14,0,0	0,64,0,0	*	0,32,0,0	78	32	17.95	0	17.95		true	1.36204	0,6,0,0	0,33,0,0	*	0,14,0,0	39	14	15.38	0	15.38		true
8	73946667	73946668	-	73946669	ELOC	G	C	A	C	T	G	G	true																1.47496	0,7,0,0	0,27,0,0	*	0,15,0,0	34	15	20.59	0	20.59		true
8	73946729	73946730	-	73946731	ELOC	A	C	A	A	G	G	T	true																1.37428	6,0,0,0	24,0,0,0	*	14,0,0,0	30	14	20	0	20		true
8	73946766	73946767	-	73946768	ELOC	T	C	A	C	A	T	G	true																1.07902	0,4,0,0	0,21,0,0	*	0,14,0,0	25	14	16	0	16		true
8	73955910	73955911	-	73955912	ELOC	C	C	A	G	G	T	A	true																1.11023	0,0,4,0	0,0,12,0	*	0,0,11,0	16	11	25	0	25		true
8	73964491	73964492	-	73964493	ELOC	A	C	A	G	T	G	A	true	true			2.82667	0,0,103,0	0,0,21,0	*	0,0,8,0	124	8	83.06	0	83.06	true	true
8	73945968	73945969	-	73945970	ELOC	A	C	A	T	G	A	C	true				1.66026	0,0,0,9	0,0,0,17	*	0,0,0,4	26	4	34.62	0	34.62		true
19	11553303	11553304	-	11553305	ELOF1	G	G	A	C	C	T	C			true																										1.68644	0,9,0,1	0,43,0,0	*	0,34,0,0	53	34	18.87	0	18.87		true
19	11553341	11553342	-	11553343	ELOF1	A	C	A	T	C	C	T	true				1.2759	0,0,0,5	0,0,0,13	*	0,0,0,25	18	25	27.78	0	27.78		true
1	43363802	43363803	-	43363804	ELOVL1	G	G	A	C	T	G	A			true	true																									2.11684	0,21,0,0	0,35,0,0	*	0,37,0,0	56	37	37.5	0	37.5	true	true	1.9268	0,15,0,0	0,41,0,0	*	0,28,0,0	56	28	26.79	0	26.79	true	true
1	43363873	43363874	-	43363875	ELOVL1	G	G	A	C	T	G	C			true	true																									2.10431	0,20,0,0	0,25,0,0	*	0,48,0,0	45	48	44.44	0	44.44	true	true	1.89835	0,14,0,0	0,31,0,0	*	0,24,0,0	45	24	31.11	0	31.11	true	true
1	43363655	43363656	-	43363657	ELOVL1	A	C	A	G	T	T	A	true	true			2.57222	0,0,53,0	0,0,22,0	*	0,0,43,0	75	43	70.67	0	70.67	true	true	1.68629	0,0,42,0	0,0,22,0	0,0,1,0	0,0,7,0	64	8	65.62	12.5	53.12	true	true
1	43365225	43365226	-	43365227	ELOVL1	A	C	A	A	C	T	T	true	true			1.75441	12,0,0,0	26,0,0,0	1,0,0,0	43,0,0,0	38	44	31.58	2.27	29.31	true	true	1.83847	17,0,0,0	8,0,0,0	1,0,0,0	15,0,0,0	25	16	68	6.25	61.75		true
1	43365195	43365196	-	43365197	ELOVL1	A	C	A	T	T	G	T	true	true			2.31389	0,0,0,31	0,0,0,37	*	0,0,0,42	68	42	45.59	0	45.59	true	true	1.89835	0,0,0,14	0,0,0,31	*	0,0,0,15	45	15	31.11	0	31.11		true
1	43363830	43363831	-	43363832	ELOVL1	A	C	A	C	C	T	G	true				1.58379	0,7,0,0	0,18,0,0	0,1,0,0	0,43,0,0	25	44	28	2.27	25.73		true	2.15049	0,20,0,0	0,7,0,0	*	0,10,0,0	27	10	74.07	0	74.07		true
1	43364599	43364600	-	43364601	ELOVL1	A	C	A	T	G	T	C	true	true			2.23318	0,0,0,23	0,0,0,24	0,0,0,1	0,0,0,65	47	66	48.94	1.52	47.42	true	true
6	53268307	53268308	-	53268309	ELOVL5	T	T	A	T	A	C	A			true																																						1.25465	0,0,0,5	0,0,0,19	*	0,1,0,55	24	56	20.83	0	20.83		true
6	53269188	53269189	-	53269190	ELOVL5	G	G	A	C	A	C	A			true																																						0.850274	0,3,0,0	0,16,0,0	*	0,44,0,0	19	44	15.79	0	15.79		true
6	53269258	53269259	-	53269260	ELOVL5	C	A	A	G	A	A	A			true																																						1.54057	2,0,4,0	0,0,12,0	1,0,0,0	0,0,34,0	18	35	33.33	2.86	30.48		true
6	53267600	53267601	-	53267602	ELOVL5	A	C	A	T	T	T	A	true	true			2.3248	0,0,0,32	0,0,0,43	*	0,0,0,49	75	49	42.67	0	42.67	true	true	2.02009	0,0,0,17	0,0,0,23	*	0,0,0,10	40	10	42.5	0	42.5	true	true
6	53276224	53276225	-	53276226	ELOVL5	A	C	A	A	C	T	T	true	true			2.03292	16,0,0,2	36,0,0,0	*	86,0,0,0	54	86	33.33	0	33.33	true	true	2.18882	24,0,0,0	33,0,0,0	*	23,0,0,0	57	23	42.11	0	42.11	true	true
6	53267519	53267520	-	53267521	ELOVL5	A	C	A	T	A	T	T	true	true			2.68686	0,0,0,74	0,0,0,110	*	0,0,0,29	184	29	40.22	0	40.22	true	true	2.21331	0,0,0,25	0,0,0,30	*	0,0,0,6	55	6	45.45	0	45.45	true	true
6	53268740	53268741	-	53268742	ELOVL5	A	C	A	A	T	G	T	true	true			2.11314	21,0,0,0	16,0,0,0	1,0,0,0	38,0,0,0	37	39	56.76	2.56	54.19	true	true	2.2659	26,0,0,0	11,0,0,0	*	12,0,0,0	37	12	70.27	0	70.27	true	true
6	53269262	53269263	-	53269264	ELOVL5	A	C	A	A	C	A	A	true	true			2.26216	40,0,0,0	69,0,0,0	0,0,0,1	68,0,0,0	109	69	36.7	1.45	35.25	true	true	2.37759	33,0,0,0	8,0,0,0	*	17,0,0,0	41	17	80.49	0	80.49	true	true
6	53268962	53268963	-	53268964	ELOVL5	A	C	A	G	A	T	T	true	true			2.5923	0,0,56,0	0,0,29,0	*	0,0,42,0	85	42	65.88	0	65.88	true	true	2.43405	0,0,38,0	0,0,14,0	*	0,0,15,0	52	15	73.08	0	73.08	true	true
6	53268303	53268304	-	53268305	ELOVL5	A	C	A	G	C	A	A	true	true			1.97347	0,0,10,0	0,0,25,0	0,0,1,0	0,0,97,0	35	98	28.57	1.02	27.55	true	true	1.94869	0,0,13,0	0,0,4,0	*	0,0,31,0	17	31	76.47	0	76.47		true
6	53291863	53291864	-	53291865	ELOVL5	A	C	A	T	G	A	G	true	true			2.28902	0,0,0,29	0,0,0,29	*	0,0,0,67	58	67	50	0	50	true	true	0.920255	0,0,0,9	0,0,0,18	0,0,1,0	0,0,0,12	27	13	33.33	7.69	25.64		true
6	53267507	53267508	-	53267509	ELOVL5	A	C	A	G	A	A	A	true	true			2.8669	3,0,114,0	3,0,233,0	*	0,0,25,0	353	25	33.14	0	33.14	true	true	2.2115	0,0,26,0	0,0,57,0	*	0,0,5,0	83	5	31.33	0	31.33		true
6	53268039	53268040	-	53268041	ELOVL5	A	C	A	G	C	A	T	true				2.04473	0,0,17,0	0,0,13,0	*	0,0,53,1	30	54	56.67	0	56.67		true	1.90559	0,0,12,0	0,0,4,0	*	0,0,25,0	16	25	75	0	75		true
6	53268215	53268216	-	53268217	ELOVL5	A	C	A	G	A	G	T	true				1.96969	0,0,15,0	0,0,15,0	*	0,0,81,0	30	81	50	0	50		true	1.45133	0,0,6,0	0,0,13,0	0,0,2,0	0,0,38,0	19	40	31.58	5	26.58		true
6	53268871	53268872	-	53268873	ELOVL5	A	C	A	A	C	A	C	true																0.932471	18,0,0,0	38,0,0,0	0,0,0,1	12,0,0,0	56	13	32.14	7.69	24.45		true
6	53270596	53270597	-	53270598	ELOVL5	A	C	A	T	T	C	A	true	true			1.87929	0,0,0,15	0,0,0,44	0,0,0,1	0,0,0,67	59	68	25.42	1.47	23.95	true	true
6	53270632	53270633	-	53270634	ELOVL5	A	C	A	T	G	A	T	true	true			2.1745	0,0,0,23	0,0,0,27	*	0,0,0,77	50	77	46	0	46	true	true
6	53267838	53267839	-	53267840	ELOVL5	T	A	A	A	G	T	G	true				0.850274	3,0,0,0	16,0,0,0	*	60,0,0,0	19	60	15.79	0	15.79		true
6	53268101	53268102	-	53268103	ELOVL5	C	C	A	A	A	A	T	true				1.50974	4,0,0,0	16,0,0,0	1,0,0,0	65,0,0,0	20	66	20	1.52	18.48		true
6	53268583	53268584	-	53268585	ELOVL5	A	C	A	T	A	A	T	true				1.37405	0,0,0,4	0,0,0,16	0,0,0,2	0,0,0,62	20	64	20	3.12	16.88		true
6	53273235	53273236	-	53273237	ELOVL5	A	C	A	T	C	A	C	true				1.52213	0,0,0,7	0,0,0,11	*	0,0,0,91	18	91	38.89	0	38.89		true
4	110051661	110051662	-	110051663	ELOVL6	A	G	A	C	A	T	G			true																																						1.09686	0,4,0,0	0,15,0,0	*	0,9,0,0	19	9	21.05	0	21.05		true
4	110059661	110059662	-	110059663	ELOVL6	A	C	A	A	T	G	G	true				2.1614	21,0,0,0	11,0,0,0	*	16,0,0,0	32	16	65.62	0	65.62		true	1.7176	10,0,0,0	20,0,0,0	*	5,0,0,0	30	5	33.33	0	33.33		true
4	110059712	110059713	-	110059714	ELOVL6	A	C	A	T	T	T	T	true																1.98003	0,0,0,14	0,0,0,5	*	0,0,0,4	19	4	73.68	0	73.68		true
4	110051665	110051666	-	110051667	ELOVL6	A	C	A	A	A	G	A	true				1.86033	20,0,0,0	9,0,0,0	1,0,0,0	14,0,0,0	29	15	68.97	6.67	62.3		true
9	108878081	108878082	-	108878083	ELP1	A	C	A	G	A	A	G	true	true			2.35133	0,0,31,0	0,0,7,0	*	0,0,10,0	38	10	81.58	0	81.58	true	true	2.30984	0,0,29,0	0,0,2,0	*	0,0,5,0	31	5	93.55	0	93.55		true
9	108868728	108868729	-	108868730	ELP1	A	C	A	A	T	G	G	true				1.86865	12,0,0,0	9,0,0,0	*	6,0,0,0	21	6	57.14	0	57.14		true
18	36145031	36145032	+	36145031	ELP2	A	C	A	A	A	G	G	true	true			2.68496	70,0,0,0	23,0,0,0	*	46,0,0,0	93	46	75.27	0	75.27	true	true	2.41472	37,0,0,0	21,0,0,0	*	11,0,0,0	58	11	63.79	0	63.79	true	true
18	36146372	36146373	+	36146372	ELP2	A	C	A	G	T	T	A	true	true			2.15015	0,0,21,0	0,0,15,0	*	0,0,43,0	36	43	58.33	0	58.33	true	true	1.62175	0,0,8,0	0,0,9,0	*	0,0,7,0	17	7	47.06	0	47.06		true
18	36133293	36133294	+	36133293	ELP2	A	C	A	G	T	G	G	true	true			2.30798	0,0,29,0	0,0,16,0	*	0,0,40,0	45	40	64.44	0	64.44	true	true	1.667	0,0,9,0	0,0,15,0	*	0,0,9,0	24	9	37.5	0	37.5		true
18	36156624	36156625	+	36156624	ELP2	A	C	A	G	G	A	C	true	true			2.36483	0,0,27,0	0,0,13,0	0,0,0,1	0,0,60,0	40	61	67.5	1.64	65.86	true	true	2.00387	0,0,15,0	0,0,7,0	*	0,0,10,0	22	10	68.18	0	68.18		true
18	36156500	36156501	+	36156500	ELP2	A	C	A	T	G	G	G	true				1.72586	0,0,0,10	0,0,0,17	*	0,0,0,32	27	32	37.04	0	37.04		true	1.69647	0,0,0,9	0,0,0,9	*	0,0,0,7	18	7	50	0	50		true
18	36174616	36174617	+	36174616	ELP2	A	C	A	C	A	G	A	true																1.07683	0,4,0,0	0,22,0,0	*	0,15,0,0	26	15	15.38	0	15.38		true
18	36138365	36138366	+	36138365	ELP2	A	C	A	C	T	G	A	true				1.7933	0,8,0,0	0,9,0,0	0,0,0,1	0,36,0,0	17	37	47.06	2.7	44.36		true
18	36164651	36164652	+	36164651	ELP2	A	C	A	A	T	C	T	true				1.53452	7,0,0,0	9,0,0,0	*	34,0,0,0	16	34	43.75	0	43.75		true
18	36174577	36174578	+	36174577	ELP2	A	C	A	C	T	T	T	true				1.37829	0,6,0,0	0,22,0,0	*	0,54,0,0	28	54	21.43	0	21.43		true
8	28113117	28113118	+	28113117	ELP3	C	G	A	A	A	T	T			true																																						0.862771	0,0,0,3	13,0,0,0	*	6,0,0,0	16	6	18.75	0	18.75		true
8	28110416	28110417	+	28110416	ELP3	A	C	A	G	A	C	A	true				2.25396	0,0,25,0	0,0,8,0	*	0,0,8,0	33	8	75.76	0	75.76		true
8	28113100	28113101	+	28113100	ELP3	A	C	A	G	A	G	A	true				1.37113	0,0,6,0	0,0,26,0	*	0,0,13,0	32	13	18.75	0	18.75		true
8	28113125	28113126	+	28113125	ELP3	A	C	A	T	G	A	T	true				1.2475	0,0,0,5	0,0,0,22	*	0,0,0,12	27	12	18.52	0	18.52		true
8	28189687	28189688	+	28189687	ELP3	A	C	A	G	A	T	T	true				2.08879	0,0,17,0	0,0,3,0	*	0,0,18,0	20	18	85	0	85		true
8	28189694	28189695	+	28189694	ELP3	A	C	A	A	G	G	C	true				1.25744	5,0,0,0	18,0,0,0	*	14,0,0,0	23	14	21.74	0	21.74		true
11	31594830	31594831	+	31594830	ELP4	A	C	A	A	T	C	A	true				1.61558	8,0,0,0	10,0,0,0	*	7,0,0,0	18	7	44.44	0	44.44		true
17	7252549	7252550	+	7252549	ELP5	G	G	A	G	A	T	G			true	true																									2.6037	0,1,62,0	0,0,193,0	*	0,0,22,0	256	22	24.61	0	24.61	true	true	2.31679	0,0,33,1	0,0,186,0	*	0,0,21,0	220	21	15.45	0	15.45		true
17	7259651	7259652	+	7259651	ELP5	G	G	A	C	C	A	A			true																																						1.07902	0,2,0,2	0,21,0,0	*	0,13,0,0	25	13	16	0	16		true
3	47495871	47495872	-	47495873	ELP6	G	G	A	C	C	A	C			true																										1.61558	0,8,0,0	0,10,0,0	*	0,17,0,0	18	17	44.44	0	44.44		true
3	47496035	47496036	-	47496037	ELP6	G	G	A	C	T	G	T			true																										0.602617	0,7,0,0	0,9,0,0	0,1,0,0	0,6,0,0	16	7	43.75	14.29	29.46		true
3	47510202	47510203	-	47510204	ELP6	A	C	A	G	T	A	T	true	true			2.07611	0,0,51,0	0,0,36,0	0,0,2,0	0,0,22,0	87	24	58.62	8.33	50.29	true	true	2.00387	0,0,15,0	0,0,7,0	*	0,0,5,0	22	5	68.18	0	68.18		true
3	47511172	47511173	-	47511174	ELP6	A	C	A	C	C	A	C	true	true			2.24256	0,25,0,0	0,13,0,0	*	0,24,0,0	38	24	65.79	0	65.79	true	true	2.13986	0,19,0,0	0,3,0,0	*	0,9,0,0	22	9	86.36	0	86.36		true
3	47513160	47513161	-	47513162	ELP6	A	C	A	A	A	A	A	true				1.62175	8,0,0,0	9,0,0,0	*	5,0,0,0	17	5	47.06	0	47.06		true
1	19219291	19219292	-	19219293	EMC1	A	G	A	C	T	G	T			true																										1.37428	0,6,0,0	0,24,0,0	*	0,45,0,0	30	45	20	0	20		true
1	19219297	19219298	-	19219299	EMC1	G	A	A	C	A	A	A			true																										1.07683	4,0,0,0	1,21,0,0	*	0,46,0,0	26	46	15.38	0	15.38		true
1	19219340	19219341	-	19219342	EMC1	A	G	A	C	T	G	G			true																										1.1055	0,4,0,0	0,12,0,1	*	0,54,0,0	17	54	23.53	0	23.53		true
1	19219461	19219462	-	19219463	EMC1	G	G	A	C	A	T	T			true																																						1.76107	0,10,0,0	0,9,0,0	*	0,10,0,0	19	10	52.63	0	52.63		true
1	19219634	19219635	-	19219636	EMC1	C	T	A	T	A	A	C			true																																						0.862771	0,0,0,3	0,0,0,13	*	0,0,0,15	16	15	18.75	0	18.75		true
1	19227348	19227349	-	19227350	EMC1	C	C	A	G	G	G	C			true																																						1.26048	5,0,0,0	0,0,17,0	*	0,0,15,0	22	15	22.73	0	22.73		true
1	19241036	19241037	-	19241038	EMC1	G	G	A	A	G	A	T			true																																						1.25744	5,0,0,0	18,0,0,0	*	13,0,0,0	23	13	21.74	0	21.74		true
1	19218159	19218160	-	19218161	EMC1	A	C	A	G	A	G	T	true				2.13337	0,0,19,0	0,0,5,0	*	0,0,10,0	24	10	79.17	0	79.17		true
1	19219113	19219114	-	19219115	EMC1	A	C	A	T	G	G	A	true				1.37829	0,0,0,6	0,0,0,22	*	0,0,0,36	28	36	21.43	0	21.43		true
1	19219134	19219135	-	19219136	EMC1	A	C	A	T	G	A	T	true				1.7021	0,0,0,9	0,0,0,18	0,0,0,1	0,0,0,41	27	42	33.33	2.38	30.95		true
1	19219599	19219600	-	19219601	EMC1	A	C	A	C	A	G	C	true				1.89205	0,13,0,0	0,14,0,0	*	0,36,0,0	27	36	48.15	0	48.15		true
1	19219661	19219662	-	19219663	EMC1	A	C	A	G	A	T	A	true				1.68462	0,0,9,0	0,0,11,0	*	0,0,31,0	20	31	45	0	45		true
1	19222757	19222758	-	19222759	EMC1	A	C	A	A	C	G	C	true				2.25931	25,0,0,0	4,0,0,0	*	29,0,0,0	29	29	86.21	0	86.21		true
1	19242402	19242403	-	19242404	EMC1	A	C	A	C	T	T	G	true				1.48382	0,7,0,0	0,22,0,0	*	0,62,0,0	29	62	24.14	0	24.14		true
1	19242425	19242426	-	19242427	EMC1	A	C	A	T	C	G	C	true				1.74966	0,0,0,10	0,0,0,11	*	0,0,1,69	21	70	47.62	0	47.62		true
19	50482795	50482796	+	50482795	EMC10	T	G	A	A	A	G	A			true																										1.07683	2,0,0,2	22,0,0,0	*	53,0,0,0	26	53	15.38	0	15.38		true
19	50483129	50483130	+	50483129	EMC10	A	C	A	T	T	G	A	true	true			2.01502	0,0,0,19	0,0,0,6	0,1,0,0	0,0,0,19	25	20	76	5	71		true	2.52068	0,0,0,47	0,0,0,22	*	0,0,0,11	69	11	68.12	0	68.12	true	true
19	50482158	50482159	+	50482158	EMC10	A	C	A	T	C	A	T	true																1.66349	0,0,0,9	0,0,0,16	*	0,0,0,5	25	5	36	0	36		true
3	9964121	9964122	-	9964123	EMC3	A	A	A	G	A	C	C	true	true			1.48987	0,0,25,0	0,0,72,2	0,0,1,0	0,0,26,0	99	27	25.25	3.7	21.55	true	true	2.01022	0,0,17,0	0,0,29,0	*	0,0,14,0	46	14	36.96	0	36.96	true	true
3	9964193	9964194	-	9964195	EMC3	A	C	A	G	A	G	T	true	true			1.69379	0,0,10,0	0,0,35,0	*	0,0,29,0	45	29	22.22	0	22.22	true	true
3	9977398	9977399	-	9977400	EMC3	A	C	A	T	T	C	C	true	true			1.91403	0,0,0,21	0,0,0,35	0,0,0,1	0,2,0,36	56	39	37.5	2.56	34.94	true	true
3	9973662	9973663	-	9973664	EMC3	A	C	A	G	C	A	A	true	true			2.13088	0,0,34,0	0,0,28,0	0,0,1,0	0,0,30,0	62	31	54.84	3.23	51.61	true	true
3	9986536	9986537	-	9986538	EMC3	A	C	A	A	G	A	A	true				1.24174	4,0,1,0	25,0,0,0	*	52,0,0,0	30	52	16.67	0	16.67		true
3	9987059	9987060	+	9987059	EMC3-AS1	A	C	A	A	A	A	A	true	true			1.76407	11,0,0,0	26,0,0,0	*	5,0,0,0	37	5	29.73	0	29.73	true	true
15	34227756	34227757	+	34227756	EMC4	A	C	A	T	G	G	C	true	true			2.37259	0,0,0,42	0,0,0,79	0,0,0,1	0,0,0,101	121	102	34.71	0.98	33.73	true	true	1.43782	0,0,0,15	0,0,0,25	0,0,1,2	0,0,0,27	40	30	37.5	10	27.5	true	true
15	34229836	34229837	+	34229836	EMC4	A	C	A	T	C	C	T	true	true			2.68985	0,1,0,74	0,0,0,125	*	0,1,0,103	200	104	37.5	0	37.5	true	true	2.18811	0,0,0,36	0,0,0,60	0,0,0,1	0,0,0,57	96	58	37.5	1.72	35.78	true	true
15	34230035	34230036	+	34230035	EMC4	A	C	A	G	A	G	C	true	true			2.53707	0,0,52,0	0,0,79,0	*	0,0,29,0	131	29	39.69	0	39.69	true	true	2.35864	0,0,32,0	0,0,13,0	*	0,0,16,0	45	16	71.11	0	71.11	true	true
15	34228521	34228522	+	34228521	EMC4	A	C	A	A	G	T	G	true	true			2.09149	25,0,0,0	67,0,0,0	1,0,0,0	81,0,0,0	92	82	27.17	1.22	25.95	true	true	2.38327	35,0,0,0	26,0,0,0	*	44,0,0,0	61	44	57.38	0	57.38	true	true
15	34228550	34228551	+	34228550	EMC4	A	C	A	C	A	T	G	true																1.69231	0,22,0,0	0,60,0,0	0,1,0,0	0,35,0,0	82	36	26.83	2.78	24.05		true
15	34225036	34225037	+	34225036	EMC4	A	A	A	G	C	G	G	true																0.975879	0,0,4,1	0,0,16,0	0,0,0,1	0,0,21,0	21	22	23.81	4.55	19.26		true
15	34227747	34227748	+	34227747	EMC4	T	C	A	T	C	A	T	true																1.28087	0,0,0,5	0,0,0,12	*	0,0,0,29	17	29	29.41	0	29.41		true
15	34229789	34229790	+	34229789	EMC4	G	A	A	C	A	T	G	true																1.61882	0,0,0,9	0,46,0,0	*	0,59,0,0	55	59	16.36	0	16.36		true
15	34225034	34225035	+	34225034	EMC4	A	C	A	A	A	G	C	true	true			1.56033	8,0,0,0	29,0,0,0	*	37,0,0,0	37	37	21.62	0	21.62	true	true
17	3669237	3669238	+	3669237	EMC6	G	G	A	C	C	T	C			true																										1.54832	0,8,0,0	0,40,0,0	*	0,18,0,1	48	19	16.67	0	16.67		true
17	3669523	3669524	+	3669523	EMC6	G	G	A	C	T	G	T			true																										2.05678	0,20,0,0	0,113,0,0	*	0,60,0,0	133	60	15.04	0	15.04		true
17	3669404	3669405	+	3669404	EMC6	A	C	A	G	G	A	G	true	true			2.38341	0,0,37,0	0,0,62,1	*	0,0,36,0	100	36	37	0	37	true	true	1.84942	0,0,12,0	0,0,13,0	*	0,0,21,0	25	21	48	0	48		true
17	3669381	3669382	+	3669381	EMC6	T	C	A	A	A	T	C	true	true			1.33074	19,0,0,0	51,0,0,1	2,0,0,0	28,0,0,0	71	30	26.76	6.67	20.09	true	true
15	34095939	34095940	-	34095941	EMC7	A	C	A	G	A	T	T	true	true			2.85271	0,0,108,0	0,0,72,0	*	0,0,79,1	180	80	60	0	60	true	true	2.37138	0,0,57,0	0,0,23,0	0,0,0,1	0,0,29,0	80	30	71.25	3.33	67.92	true	true
15	34084212	34084213	-	34084214	EMC7	A	C	A	A	C	T	G	true	true			2.38072	37,0,0,0	69,0,0,0	*	50,0,0,0	106	50	34.91	0	34.91	true	true	1.79032	11,0,0,0	15,0,0,0	*	20,0,0,0	26	20	42.31	0	42.31		true
15	34084102	34084103	-	34084104	EMC7	A	C	A	G	T	G	T	true	true			2.12042	0,0,22,0	0,0,66,0	*	0,0,25,0	88	25	25	0	25	true	true	1.39823	0,0,6,0	0,0,15,0	*	0,0,6,0	21	6	28.57	0	28.57		true
15	34084401	34084402	-	34084403	EMC7	T	C	A	A	A	A	T	true																1.76085	11,0,0,0	28,0,0,0	*	46,0,0,0	39	46	28.21	0	28.21		true
15	34084168	34084169	-	34084170	EMC7	A	C	A	C	G	A	G	true																1.10094	0,4,0,0	0,14,0,0	*	0,13,0,0	18	13	22.22	0	22.22		true
15	34084469	34084470	-	34084471	EMC7	C	A	A	T	G	A	A	true																1.3829	0,0,4,2	0,0,0,20	*	0,0,0,35	26	35	23.08	0	23.08		true
15	34088074	34088075	-	34088076	EMC7	A	C	A	C	A	A	G	true																1.49686	0,0,0,7	0,17,0,0	*	0,31,0,0	24	31	29.17	0	29.17		true
15	34101676	34101677	-	34101678	EMC7	C	C	A	G	G	G	G	true																1.07902	0,0,4,0	0,0,21,0	*	0,0,31,0	25	31	16	0	16		true
15	34101685	34101686	-	34101687	EMC7	G	C	A	G	T	T	G	true																0.854299	0,0,3,0	0,0,15,0	*	0,0,29,0	18	29	16.67	0	16.67		true
15	34101702	34101703	-	34101704	EMC7	T	C	A	A	G	A	T	true																0.862771	3,0,0,0	13,0,0,0	*	32,0,0,0	16	32	18.75	0	18.75		true
15	34090434	34090435	-	34090436	EMC7	A	C	A	T	C	A	A	true				2.2259	0,0,0,28	0,0,0,143	*	0,0,0,71	171	71	16.37	0	16.37		true
16	85779779	85779780	-	85779781	EMC8	C	G	A	T	A	A	C			true																																						0.858461	3,0,0,0	0,0,0,14	*	0,0,0,5	17	5	17.65	0	17.65		true
16	85780458	85780459	-	85780460	EMC8	C	A	A	G	T	T	T			true																										0.854299	0,0,0,3	0,0,15,0	*	0,0,31,0	18	31	16.67	0	16.67		true
16	85779593	85779594	-	85779595	EMC8	T	A	A	G	A	A	G	true				1.08677	0,0,4,0	0,0,18,0	*	0,0,29,0	22	29	18.18	0	18.18		true
16	85781263	85781264	-	85781265	EMC8	G	C	A	G	A	G	A	true				1.56857	0,0,5,0	0,0,12,0	0,0,1,0	0,0,45,0	17	46	29.41	2.17	27.24		true
X	154381163	154381164	+	154381163	EMD	C	C	A	C	T	T	C			true																																						0.850274	0,0,0,3	0,16,0,0	*	0,6,0,0	19	6	15.79	0	15.79		true
X	154379542	154379543	+	154379542	EMD	A	C	A	A	C	A	T	true	true			2.47115	55,0,0,0	47,0,0,0	1,0,0,0	65,0,0,0	102	66	53.92	1.52	52.41	true	true	1.80702	11,0,0,0	11,0,0,0	*	15,0,0,0	22	15	50	0	50		true
X	154380239	154380240	+	154380239	EMD	A	C	A	A	T	G	A	true	true			2.65906	59,0,0,0	51,0,0,0	1,0,0,1	135,0,0,0	110	137	53.64	1.46	52.18	true	true	1.48252	10,0,0,0	25,0,0,0	0,0,1,0	30,0,0,0	35	31	28.57	3.23	25.35		true
17	50375549	50375550	+	50375549	EME1	G	G	A	C	T	C	T			true																										1.52213	0,7,0,0	0,11,0,0	*	0,7,0,0	18	7	38.89	0	38.89		true
17	50379153	50379154	+	50379153	EME1	A	G	A	C	C	A	A			true																										0.850274	0,0,0,3	0,16,0,0	*	0,5,0,0	19	5	15.79	0	15.79		true
16	1779335	1779336	+	1779335	EME2	G	G	A	C	C	A	G			true																										2.02357	0,16,0,0	0,10,0,0	*	0,4,0,0	26	4	61.54	0	61.54		true
16	1779525	1779526	+	1779525	EME2	G	G	A	C	A	C	T			true																										1.36803	0,6,0,0	0,28,0,0	*	0,4,0,0	34	4	17.65	0	17.65		true
12	6975907	6975908	+	6975907	EMG1	A	G	A	C	T	G	T			true	true																									1.47378	0,7,0,0	0,28,0,0	*	0,29,0,0	35	29	20	0	20	true	true
12	6975713	6975714	+	6975713	EMG1	A	C	A	G	A	G	A	true	true			2.7731	0,0,89,0	0,0,76,0	*	0,0,47,0	165	47	53.94	0	53.94	true	true	2.61516	0,0,59,0	0,0,27,0	*	0,0,11,0	86	11	68.6	0	68.6	true	true
12	6975102	6975103	+	6975102	EMG1	A	C	A	C	A	A	G	true				1.37212	0,8,0,0	0,37,0,0	0,1,0,0	0,46,0,0	45	47	17.78	2.13	15.65		true	2.20375	0,22,0,0	0,4,0,0	*	0,19,0,0	26	19	84.62	0	84.62		true
12	6971033	6971034	+	6971033	EMG1	C	A	A	G	A	T	C	true																1.08983	0,4,0,0	0,0,17,0	*	0,0,23,0	21	23	19.05	0	19.05		true
12	6975832	6975833	+	6975832	EMG1	A	A	A	C	C	A	G	true																1.37282	6,0,0,0	0,25,0,0	*	0,12,0,0	31	12	19.35	0	19.35		true
12	6974601	6974602	+	6974601	EMG1	A	C	A	G	G	T	T	true	true			1.86854	0,0,13,0	0,0,23,0	*	0,0,34,0	36	34	36.11	0	36.11	true	true
12	6974617	6974618	+	6974617	EMG1	A	C	A	C	A	G	A	true	true			1.96902	0,16,0,0	0,35,0,0	*	0,32,0,0	51	32	31.37	0	31.37	true	true
11	62602372	62602373	-	62602374	EML3	G	G	A	C	T	G	A			true																										1.38051	0,6,0,0	0,21,0,0	*	0,5,0,0	27	5	22.22	0	22.22		true	1.37282	0,6,0,0	0,24,0,1	*	0,7,0,0	31	7	19.35	0	19.35		true
2	42169545	42169546	+	42169545	EML4	C	C	A	C	T	C	T			true																										0.854299	0,0,0,3	0,15,0,0	*	0,10,0,0	18	10	16.67	0	16.67		true
2	42330179	42330180	+	42330179	EML4	G	G	A	C	C	A	G			true																										1.21958	0,7,1,0	0,21,0,0	0,1,0,0	0,22,0,0	29	23	27.59	4.35	23.24		true
2	42332183	42332184	+	42332183	EML4	A	C	A	G	C	T	C	true				1.69022	0,0,9,0	0,0,10,0	*	0,0,6,0	19	6	47.37	0	47.37		true	1.98733	0,0,14,0	0,0,4,0	*	0,0,6,0	18	6	77.78	0	77.78		true
2	42330369	42330370	+	42330369	EML4	A	C	A	G	C	C	A	true																2.0489	0,0,16,0	0,0,5,0	*	0,0,6,0	21	6	76.19	0	76.19		true
2	42332247	42332248	+	42332247	EML4	A	C	A	A	T	G	A	true																0.854299	3,0,0,0	15,0,0,0	*	6,0,0,0	18	6	16.67	0	16.67		true
2	42331767	42331768	+	42331767	EML4	A	C	A	A	C	A	T	true	true			1.90754	14,0,0,0	25,0,0,0	*	9,0,0,0	39	9	35.9	0	35.9	true	true
2	42331703	42331704	+	42331703	EML4	A	C	A	A	A	T	C	true				2.25796	25,0,0,0	6,0,0,0	*	9,0,0,0	31	9	80.65	0	80.65		true
12	13215971	13215972	+	13215971	EMP1	T	G	A	T	G	G	G			true																																						0.854299	0,0,3,0	0,0,0,15	*	0,0,0,8	18	8	16.67	0	16.67		true
12	13216070	13216071	+	13216070	EMP1	A	C	A	G	G	A	C	true																2.15596	0,0,20,0	0,0,1,0	*	0,0,5,0	21	5	95.24	0	95.24		true
16	10532594	10532595	-	10532596	EMP2	G	G	A	C	A	T	T			true	true																									1.56333	0,8,0,0	0,27,0,0	*	0,37,0,0	35	37	22.86	0	22.86	true	true	1.81283	0,12,0,0	0,28,0,0	*	0,12,0,0	40	12	30	0	30	true	true
16	10530161	10530162	-	10530163	EMP2	C	C	A	A	T	G	C			true																										0.854299	3,0,0,0	15,0,0,0	*	38,0,0,0	18	38	16.67	0	16.67		true
16	10533056	10533057	-	10533058	EMP2	A	C	A	G	A	C	A	true	true			2.20444	0,0,45,0	0,0,19,0	0,0,2,0	0,0,24,0	64	26	70.31	7.69	62.62	true	true	2.2637	0,0,26,0	0,0,12,0	*	0,0,8,0	38	8	68.42	0	68.42	true	true
16	10532977	10532978	-	10532979	EMP2	A	C	A	T	C	C	T	true	true			2.47166	0,0,0,45	0,0,0,74	*	0,0,0,34	119	34	37.82	0	37.82	true	true	1.89706	0,0,0,14	0,0,0,32	*	0,0,0,7	46	7	30.43	0	30.43		true
16	10532869	10532870	-	10532871	EMP2	A	C	A	G	A	A	T	true				1.54258	0,0,17,0	0,0,61,0	0,0,1,0	0,0,38,0	78	39	21.79	2.56	19.23		true	1.08677	0,0,4,0	0,0,18,0	*	0,0,4,0	22	4	18.18	0	18.18		true
16	10531900	10531901	-	10531902	EMP2	A	C	A	G	C	C	T	true				1.2612	0,0,6,0	0,0,17,0	0,0,2,0	0,0,35,0	23	37	26.09	5.41	20.68		true
16	10532185	10532186	-	10532187	EMP2	A	C	A	G	A	A	T	true				2.15929	0,0,19,0	0,0,7,0	0,0,1,0	0,0,33,0	26	34	73.08	2.94	70.14		true
19	48325356	48325357	+	48325356	EMP3	G	G	A	G	G	A	G			true																																						1.81887	13,0,7,3	0,0,11,0	0,0,0,1	0,0,12,0	34	13	67.65	7.69	59.95		true
19	48325359	48325360	+	48325359	EMP3	G	G	A	G	A	G	A			true																																						1.82867	0,0,13,0	0,0,71,0	*	0,0,13,0	84	13	15.48	0	15.48		true
19	48329438	48329439	+	48329438	EMP3	A	C	A	C	C	A	T	true	true			2.26569	0,29,0,0	0,59,0,0	*	0,61,0,0	88	61	32.95	0	32.95	true	true	1.94676	0,15,0,0	0,25,0,0	*	0,26,0,0	40	26	37.5	0	37.5	true	true
19	48326871	48326872	+	48326871	EMP3	T	C	A	G	C	C	C	true																0.862771	0,3,0,0	0,0,13,0	*	0,0,57,0	16	57	18.75	0	18.75		true
19	48329361	48329362	+	48329361	EMP3	G	A	A	G	G	C	G	true																1.28087	0,0,5,0	0,0,12,0	*	0,0,27,0	17	27	29.41	0	29.41		true
19	48330447	48330448	+	48330447	EMP3	A	C	A	T	C	C	A	true				1.60459	0,0,0,8	0,0,0,12	*	0,0,0,18	20	18	40	0	40		true
11	76544335	76544336	+	76544335	EMSY	G	G	A	C	A	C	T			true																										1.95702	0,13,0,0	0,3,0,0	*	0,5,0,0	16	5	81.25	0	81.25		true
11	76544337	76544338	+	76544337	EMSY	A	C	A	C	T	T	T			true																										0.850274	0,3,0,0	0,16,0,0	*	0,4,0,0	19	4	15.79	0	15.79		true
11	76528444	76528445	+	76528444	EMSY	A	C	A	G	A	G	T	true	true			1.8935	0,0,14,0	0,0,35,0	*	0,0,5,0	49	5	28.57	0	28.57	true	true
11	76528423	76528424	+	76528423	EMSY	A	C	A	G	A	T	A	true				2.292	0,0,27,0	0,0,6,0	*	0,0,5,0	33	5	81.82	0	81.82		true
1	225497614	225497615	-	225497616	ENAH	A	G	A	C	A	T	T			true	true																									1.99065	0,16,0,0	0,21,0,0	*	0,19,0,1	37	20	43.24	0	43.24	true	true	1.11023	0,4,0,0	0,12,0,0	*	0,19,0,0	16	19	25	0	25		true
1	225497748	225497749	-	225497750	ENAH	G	G	A	C	T	T	T			true	true																									2.0482	0,17,0,0	0,12,0,0	*	0,24,0,0	29	24	58.62	0	58.62		true	1.9866	0,16,0,0	0,23,0,0	*	0,20,0,1	39	21	41.03	0	41.03	true	true
1	225554976	225554977	-	225554978	ENAH	G	C	A	G	C	A	A			true																																						1.37113	0,0,3,3	0,0,26,0	*	0,0,11,0	32	11	18.75	0	18.75		true
1	225497656	225497657	-	225497658	ENAH	C	A	A	A	C	A	G	true																1.26379	5,0,0,0	16,0,0,0	*	13,0,0,0	21	13	23.81	0	23.81		true
1	225495371	225495372	-	225495373	ENAH	A	C	A	T	T	T	G	true	true			2.24723	0,0,0,25	0,0,0,11	*	0,0,0,17	36	17	69.44	0	69.44	true	true
1	225495079	225495080	-	225495081	ENAH	A	C	A	A	A	T	C	true				2.1584	21,0,0,0	12,0,0,0	*	9,0,0,0	33	9	63.64	0	63.64		true
1	225495357	225495358	-	225495359	ENAH	A	C	A	T	G	A	C	true				1.46228	0,0,0,7	0,0,0,38	*	0,0,0,15	45	15	15.56	0	15.56		true
1	225495841	225495842	-	225495843	ENAH	A	C	A	T	T	T	C	true				1.90425	0,0,0,13	0,0,0,11	*	0,0,0,22	24	22	54.17	0	54.17		true
1	225496922	225496923	-	225496924	ENAH	A	C	A	A	T	C	A	true				1.41148	6,0,0,0	12,0,0,0	*	13,0,0,0	18	13	33.33	0	33.33		true
1	225497027	225497028	-	225497029	ENAH	A	C	A	T	A	A	C	true				1.66349	0,0,0,9	0,0,0,16	*	0,0,0,16	25	16	36	0	36		true
1	225497421	225497422	-	225497423	ENAH	A	C	A	T	T	G	C	true				1.49383	0,0,0,7	0,0,0,18	*	0,0,0,36	25	36	28	0	28		true
1	225497552	225497553	-	225497554	ENAH	A	C	A	A	C	A	G	true				1.76775	10,0,0,0	8,0,0,0	*	21,0,0,0	18	21	55.56	0	55.56		true
1	225497687	225497688	-	225497689	ENAH	A	C	A	T	T	T	A	true				1.77492	0,0,0,10	0,0,0,7	*	0,0,0,23	17	23	58.82	0	58.82		true
11	95128708	95128709	+	95128708	ENDOD1	A	G	A	C	A	A	A			true	true																									1.70128	1,9,0,0	0,29,0,0	*	0,12,0,0	39	12	25.64	0	25.64	true	true
11	95128624	95128625	+	95128624	ENDOD1	G	G	A	C	C	G	G			true																										1.65193	0,9,0,0	0,20,0,0	*	0,15,0,0	29	15	31.03	0	31.03		true
11	95128660	95128661	+	95128660	ENDOD1	A	G	A	C	C	T	A			true																										1.24042	0,5,0,0	0,26,0,0	*	0,13,0,0	31	13	16.13	0	16.13		true
11	95128801	95128802	+	95128801	ENDOD1	G	G	A	C	A	G	T			true																										1.07683	0,4,0,0	0,22,0,0	*	0,17,0,0	26	17	15.38	0	15.38		true
11	95129437	95129438	+	95129437	ENDOD1	G	G	A	C	A	T	T			true																										1.74966	0,10,0,0	0,11,0,0	*	0,15,0,0	21	15	47.62	0	47.62		true
11	95128472	95128473	+	95128472	ENDOD1	A	C	A	G	A	T	T	true				1.98733	0,0,14,0	0,0,4,0	*	0,0,11,0	18	11	77.78	0	77.78		true
17	80423554	80423555	+	80423554	ENDOV	A	C	A	G	A	C	C	true				2.15769	0,0,20,0	0,0,5,0	*	0,0,5,0	25	5	80	0	80		true	1.98003	0,0,14,0	0,0,5,0	*	0,0,4,0	19	4	73.68	0	73.68		true
9	127815473	127815474	-	127815475	ENG	G	A	A	C	C	T	T			true	true																									1.65193	0,8,0,1	0,20,0,0	*	0,11,0,0	29	11	31.03	0	31.03		true	0.794686	0,13,0,0	0,33,0,0	0,0,0,1	0,13,0,0	46	14	28.26	7.14	21.12	true	true
9	127815501	127815502	-	127815503	ENG	G	A	A	C	A	C	C			true	true																																					1.6371	0,9,0,0	0,28,0,0	*	0,10,0,0	37	10	24.32	0	24.32	true	true
9	127815154	127815155	-	127815156	ENG	G	A	A	C	A	G	T			true																																						1.59176	0,7,0,1	0,15,0,0	*	0,6,0,0	23	6	34.78	0	34.78		true
9	127815614	127815615	-	127815616	ENG	T	G	A	A	C	T	C			true																																						1.08983	2,2,0,0	17,0,0,0	*	8,0,0,0	21	8	19.05	0	19.05		true
9	127815647	127815648	-	127815649	ENG	A	G	A	C	T	G	A			true																										1.25465	0,5,0,0	0,19,0,0	*	0,6,0,0	24	6	20.83	0	20.83		true
9	127819637	127819638	-	127819639	ENG	C	G	A	G	C	T	C			true																																						0.858461	0,0,0,3	0,0,14,0	*	0,0,11,0	17	11	17.65	0	17.65		true
1	8870897	8870898	-	8870899	ENO1	T	C	A	T	C	C	T			true																										1.09686	0,0,0,4	0,0,0,15	*	0,0,0,10	19	10	21.05	0	21.05		true
1	8865439	8865440	-	8865441	ENO1	A	C	A	C	T	G	A	true	true			3.44077	0,239,0,0	0,591,0,0	0,6,0,4	1,2192,1,3	830	2207	28.8	0.45	28.34	true	true	3.15189	0,219,0,0	0,234,0,0	0,1,0,1	0,372,0,0	453	374	48.34	0.53	47.81	true	true
1	8861197	8861198	-	8861199	ENO1	A	C	A	G	A	A	G	true	true			3.7054	1,0,584,2	1,1,991,10	5,0,17,7	1,1,2039,12	1590	2082	36.92	1.39	35.53	true	true	3.27464	0,0,313,0	0,0,211,0	1,1,2,1	0,0,316,0	524	321	59.73	1.56	58.18	true	true
1	8865307	8865308	-	8865309	ENO1	A	C	A	A	G	T	C	true	true			3.39441	372,0,0,1	1275,0,0,0	24,0,1,1	1721,0,1,1	1648	1749	22.63	1.49	21.15	true	true	2.78685	142,0,0,0	425,0,0,0	3,0,0,0	271,0,0,2	567	276	25.04	1.09	23.96		true
1	8865337	8865338	-	8865339	ENO1	A	C	A	T	C	T	C	true	true			3.68478	0,1,0,516	0,0,0,760	0,0,1,18	1,2,0,1889	1277	1911	40.49	0.99	39.49	true	true	2.79246	0,1,0,126	0,0,0,284	0,1,0,4	0,0,0,262	411	267	30.9	1.87	29.03		true
1	8862898	8862899	-	8862900	ENO1	A	C	A	A	C	C	A	true																2.56296	59,0,0,0	246,0,0,3	1,0,0,0	304,0,0,0	308	305	19.16	0.33	18.83		true
1	8861318	8861319	-	8861320	ENO1	A	C	A	C	A	G	A	true																2.648	0,74,0,0	0,265,0,3	2,0,0,0	0,318,0,0	342	320	21.64	0.62	21.01		true
1	8871301	8871302	-	8871303	ENO1	A	C	A	G	A	A	A	true	true			2.42475	0,0,37,0	0,0,7,0	*	0,0,13,0	44	13	84.09	0	84.09	true	true
17	4956272	4956273	+	4956272	ENO3	T	G	A	T	C	T	C			true																																						0.858461	0,0,0,3	0,0,0,14	*	0,0,0,8	17	8	17.65	0	17.65		true
17	4956876	4956877	+	4956876	ENO3	A	C	A	A	C	C	A	true	true			2.09201	20,0,0,0	34,0,0,0	*	19,0,0,0	54	19	37.04	0	37.04	true	true	1.92778	14,0,0,0	16,0,0,0	*	18,0,0,0	30	18	46.67	0	46.67		true
17	4951872	4951873	+	4951872	ENO3	C	C	A	G	G	G	G	true				1.09686	0,0,4,0	0,0,15,0	*	0,0,43,0	19	43	21.05	0	21.05		true
4	82451187	82451188	+	82451187	ENOPH1	T	C	A	A	A	C	A			true																																						1.0814	0,0,0,4	20,0,0,0	*	4,0,0,0	24	4	16.67	0	16.67		true
4	82456942	82456943	+	82456942	ENOPH1	A	G	A	T	T	G	G			true																																						0.862771	0,0,0,3	0,0,0,13	*	0,0,0,17	16	17	18.75	0	18.75		true
4	82447938	82447939	+	82447938	ENOPH1	A	C	A	T	C	G	A	true																2.24097	0,0,0,24	0,0,0,5	*	0,0,0,11	29	11	82.76	0	82.76		true
4	82460287	82460288	+	82460287	ENOPH1	G	A	A	A	G	A	A	true																0.862771	3,0,0,0	13,0,0,0	*	4,0,0,0	16	4	18.75	0	18.75		true
4	82460279	82460280	+	82460279	ENOPH1	A	C	A	T	A	A	G	true	true			2.33425	0,0,0,32	0,0,0,32	*	0,0,0,19	64	19	50	0	50	true	true
4	82454783	82454784	+	82454783	ENOPH1	A	C	A	T	C	T	A	true				1.50373	0,0,0,7	0,0,0,15	*	0,0,0,51	22	51	31.82	0	31.82		true
4	82460073	82460074	+	82460073	ENOPH1	A	C	A	G	C	C	T	true				1.08097	0,0,7,0	0,0,13,0	0,0,1,0	0,0,14,0	20	15	35	6.67	28.33		true
4	82460277	82460278	+	82460277	ENOPH1	G	T	A	C	A	T	A	true				0.862771	0,0,3,0	0,11,2,0	*	0,19,0,0	16	19	18.75	0	18.75		true
18	706501	706502	-	706503	ENOSF1	G	A	A	T	T	A	C			true																										1.07683	0,0,0,4	0,0,0,22	*	0,0,0,55	26	55	15.38	0	15.38		true
18	712504	712505	-	712506	ENOSF1	C	C	A	T	G	G	T			true																																						1.37428	0,0,1,5	0,0,0,24	*	0,0,0,4	30	4	20	0	20		true
18	674233	674234	-	674235	ENOSF1	A	C	A	A	A	A	A	true	true			2.56659	54,0,0,0	48,0,0,0	*	21,0,0,0	102	21	52.94	0	52.94	true	true	2.20761	25,0,0,0	35,0,0,0	*	11,0,0,0	60	11	41.67	0	41.67	true	true
18	675330	675331	-	675332	ENOSF1	A	C	A	T	G	C	C	true	true			2.21091	0,0,0,25	0,0,0,32	*	0,0,0,30	57	30	43.86	0	43.86	true	true	1.83039	0,0,0,12	0,0,0,19	*	0,0,0,18	31	18	38.71	0	38.71		true
18	674054	674055	-	674056	ENOSF1	A	C	A	A	A	A	A	true	true			2.39235	37,0,0,0	47,0,0,0	*	10,0,0,0	84	10	44.05	0	44.05	true	true	1.92242	14,0,0,0	18,0,0,0	*	5,0,0,0	32	5	43.75	0	43.75		true
18	677836	677837	-	677838	ENOSF1	A	C	A	G	G	C	G	true																1.17367	0,0,10,0	0,0,9,0	0,0,1,0	0,0,8,0	19	9	52.63	11.11	41.52		true
18	675374	675375	-	675376	ENOSF1	G	C	A	T	G	A	G	true																1.2497	0,0,0,5	0,0,0,21	*	0,0,0,26	26	26	19.23	0	19.23		true
18	677371	677372	-	677373	ENOSF1	A	C	A	T	A	T	C	true				2.18462	0,0,0,22	0,0,0,11	*	0,0,0,34	33	34	66.67	0	66.67		true
18	678700	678701	-	678702	ENOSF1	G	G	A	G	A	A	C	true				0.850274	0,0,3,0	0,0,16,0	*	0,0,28,0	19	28	15.79	0	15.79		true
1	150622566	150622567	-	150622568	ENSA	G	A	A	A	G	G	G			true																										0.850274	0,0,3,0	16,0,0,0	*	26,0,0,0	19	26	15.79	0	15.79		true
1	150625598	150625599	-	150625600	ENSA	G	G	A	C	G	T	T			true																																						1.48605	0,7,0,0	0,21,0,0	*	0,8,0,0	28	8	25	0	25		true
1	150629604	150629605	-	150629606	ENSA	G	C	A	A	G	G	G			true																										2.13072	16,0,3,4	110,0,0,0	*	13,0,0,0	133	13	17.29	0	17.29		true
1	150629604	150629605	-	150629606	ENSA	G	C	A	A	G	G	G			true																										2.13072	16,0,3,4	110,0,0,0	*	13,0,0,0	133	13	17.29	0	17.29		true
1	150625779	150625780	-	150625781	ENSA	A	C	A	A	C	A	T	true	true			2.4101	39,0,0,0	60,0,0,0	*	63,0,0,0	99	63	39.39	0	39.39	true	true	2.12283	21,0,0,0	30,0,0,0	*	18,0,0,0	51	18	41.18	0	41.18	true	true
1	150629490	150629491	-	150629492	ENSA	A	C	A	C	T	C	C	true	true			2.59077	0,59,0,0	0,90,0,2	*	0,110,0,0	151	110	39.07	0	39.07	true	true	2.3081	0,30,0,0	0,27,0,0	*	0,65,0,0	57	65	52.63	0	52.63	true	true
1	150622259	150622260	-	150622261	ENSA	A	T	A	G	A	T	T	true																1.4066	0,0,6,0	0,0,13,0	*	0,0,38,0	19	38	31.58	0	31.58		true
1	150625650	150625651	-	150625652	ENSA	G	C	A	A	G	C	T	true																1.08397	4,0,0,0	19,0,0,0	*	31,0,0,0	23	31	17.39	0	17.39		true
1	150627511	150627512	-	150627513	ENSA	A	C	A	A	A	A	G	true																1.08983	4,0,0,0	17,0,0,0	*	39,0,0,0	21	39	19.05	0	19.05		true
14	82692843	82692844	-	82692845	ENSAP2	A	C	A	A	C	A	T	true				1.42276	6,0,0,0	10,0,0,0	*	19,0,0,0	16	19	37.5	0	37.5		true	1.76107	10,0,0,0	9,0,0,0	*	9,0,0,0	19	9	52.63	0	52.63		true
10	95874155	95874156	-	95874157	ENTPD1-AS1	G	G	A	C	T	T	T			true	true																									2.04945	0,18,0,0	0,24,0,0	*	0,6,0,0	42	6	42.86	0	42.86	true	true
10	95874422	95874423	-	95874424	ENTPD1-AS1	G	A	A	C	C	T	A			true																										1.24042	0,5,0,0	0,26,0,0	*	0,6,0,0	31	6	16.13	0	16.13		true
10	95874431	95874432	-	95874433	ENTPD1-AS1	A	G	A	C	C	A	T			true																										1.84555	0,12,0,0	0,14,0,0	*	0,6,0,0	26	6	46.15	0	46.15		true
10	95875450	95875451	-	95875452	ENTPD1-AS1	G	A	A	C	A	A	T			true																										2.10094	0,19,0,0	0,14,0,0	*	0,7,0,0	33	7	57.58	0	57.58		true
10	95875547	95875548	-	95875549	ENTPD1-AS1	T	A	A	T	C	T	G			true																										1.09318	0,0,0,4	0,0,0,16	*	0,0,0,8	20	8	20	0	20		true
8	23444560	23444561	-	23444562	ENTPD4	A	C	A	T	T	T	C	true				1.4166	0,0,0,6	0,0,0,11	*	0,0,0,8	17	8	35.29	0	35.29		true
20	25226091	25226092	+	25226091	ENTPD6	G	G	A	C	A	G	T			true																										1.62175	0,8,0,0	0,9,0,0	*	0,8,0,0	17	8	47.06	0	47.06		true
9	136407261	136407262	-	136407263	ENTR1	T	G	A	C	A	C	T			true	true																									1.87752	0,14,0,0	0,56,0,0	*	0,80,0,0	70	80	20	0	20	true	true
9	136402146	136402147	-	136402148	ENTR1	G	G	A	C	G	T	T			true																										1.26048	0,5,0,0	0,17,0,0	*	0,58,0,0	22	58	22.73	0	22.73		true	1.4697	0,6,0,1	0,31,0,0	*	0,21,0,0	38	21	18.42	0	18.42		true
9	136402524	136402525	-	136402526	ENTR1	A	G	A	C	A	T	T			true																										1.667	0,9,0,0	0,15,0,0	*	0,33,0,0	24	33	37.5	0	37.5		true
9	136402826	136402827	-	136402828	ENTR1	A	G	A	C	A	G	A			true																										1.58145	0,6,0,0	0,21,0,0	0,1,0,0	0,59,0,0	27	60	22.22	1.67	20.56		true
9	136409646	136409647	-	136409648	ENTR1	G	G	A	C	A	T	T			true																																						1.50767	0,7,0,0	0,14,0,0	*	0,6,0,0	21	6	33.33	0	33.33		true
9	136402123	136402124	-	136402125	ENTR1	A	C	A	A	T	G	C	true				2.15552	21,0,0,0	13,0,0,0	*	57,0,0,0	34	57	61.76	0	61.76		true
8	109343441	109343442	+	109343441	ENY2	A	C	A	A	A	G	A	true	true			2.60397	59,0,0,0	52,0,0,0	*	32,0,0,0	111	32	53.15	0	53.15	true	true	2.03786	16,0,0,0	7,0,0,0	*	17,0,0,0	23	17	69.57	0	69.57		true
22	41177880	41177881	+	41177880	EP300	G	G	A	C	T	C	T			true	true																									1.87027	0,13,0,0	0,22,0,0	*	0,13,0,0	35	13	37.14	0	37.14	true	true
22	41117641	41117642	+	41117641	EP300	G	G	A	C	A	A	G			true	true																									1.8144	0,12,0,0	0,27,0,0	*	0,10,0,0	39	10	30.77	0	30.77	true	true
22	41177614	41177615	+	41177614	EP300	G	A	A	C	C	C	A			true	true																									1.63563	0,9,0,0	0,29,0,0	*	0,13,0,0	38	13	23.68	0	23.68	true	true
22	41117254	41117255	+	41117254	EP300	G	G	A	C	T	A	A			true																										2.13974	0,20,0,0	0,10,0,0	*	0,10,0,0	30	10	66.67	0	66.67		true
22	41117471	41117472	+	41117471	EP300	T	G	A	C	A	C	A			true																										0.850274	0,2,1,0	0,16,0,0	*	0,14,0,0	19	14	15.79	0	15.79		true
22	41117589	41117590	+	41117589	EP300	G	A	A	C	A	C	A			true																										1.72016	0,10,0,0	0,19,0,0	*	0,7,0,0	29	7	34.48	0	34.48		true
22	41177107	41177108	+	41177107	EP300	G	A	A	C	A	A	A			true																										1.09686	0,4,0,0	0,15,0,0	*	0,6,0,0	19	6	21.05	0	21.05		true
22	41177223	41177224	+	41177223	EP300	G	G	A	C	T	G	G			true																										1.67498	0,9,0,0	0,13,0,0	*	0,4,0,0	22	4	40.91	0	40.91		true	1.46848	0,7,0,0	0,32,0,0	*	0,5,0,0	39	5	17.95	0	17.95		true
22	41177379	41177380	+	41177379	EP300	G	G	A	C	T	C	A			true																										1.57657	0,8,0,0	0,20,0,0	*	0,10,0,0	28	10	28.57	0	28.57		true	1.667	0,9,0,0	0,14,0,1	*	0,12,0,0	24	12	37.5	0	37.5		true
22	41177666	41177667	+	41177666	EP300	G	G	A	C	C	G	A			true																										1.55008	0,8,0,0	0,38,0,0	*	0,4,0,0	46	4	17.39	0	17.39		true
22	41178009	41178010	+	41178009	EP300	C	C	A	T	C	C	C			true																																						0.862771	0,0,0,3	0,0,0,13	*	0,0,0,7	16	7	18.75	0	18.75		true
22	41178208	41178209	+	41178208	EP300	T	C	A	G	C	A	G			true																																						0.850274	0,0,0,3	0,0,16,0	*	0,0,4,0	19	4	15.79	0	15.79		true
22	41178217	41178218	+	41178217	EP300	G	A	A	C	A	T	G			true																										1.25208	0,5,0,0	0,20,0,0	*	0,6,0,0	25	6	20	0	20		true	1.38548	0,6,0,0	0,17,0,2	*	0,4,0,0	25	4	24	0	24		true
22	41178223	41178224	+	41178223	EP300	G	A	A	C	C	A	C			true																										1.24174	0,5,0,0	0,25,0,0	*	0,7,0,0	30	7	16.67	0	16.67		true	1.37282	0,6,0,0	0,25,0,0	*	0,4,0,0	31	4	19.35	0	19.35		true
22	41178431	41178432	+	41178431	EP300	G	G	A	C	A	G	A			true																										0.858461	0,3,0,0	0,14,0,0	*	0,5,0,0	17	5	17.65	0	17.65		true	1.28612	0,5,0,0	0,11,0,0	*	0,7,0,0	16	7	31.25	0	31.25		true
22	41178761	41178762	+	41178761	EP300	G	G	A	C	T	G	G			true																										1.48605	0,7,0,0	0,21,0,0	*	0,12,0,0	28	12	25	0	25		true
22	41178886	41178887	+	41178886	EP300	G	G	A	C	C	T	G			true																										1.09686	0,4,0,0	0,15,0,0	*	0,9,0,0	19	9	21.05	0	21.05		true	1.23885	0,5,0,0	0,27,0,0	*	0,8,0,0	32	8	15.62	0	15.62		true
22	41178959	41178960	+	41178959	EP300	A	G	A	C	A	C	C			true																										0.854299	0,3,0,0	0,15,0,0	*	0,8,0,0	18	8	16.67	0	16.67		true
22	41164068	41164069	+	41164068	EP300	A	C	A	G	A	G	T	true																1.10094	0,0,4,0	0,0,14,0	*	0,0,6,0	18	6	22.22	0	22.22		true
22	41179755	41179756	+	41179755	EP300	A	C	A	T	C	T	A	true				1.512	0,0,0,7	0,0,0,13	*	0,0,0,5	20	5	35	0	35		true
12	132077743	132077744	+	132077743	EP400	G	A	A	C	C	T	T			true	true																									2.3257	0,30,0,0	0,15,0,0	*	0,13,0,0	45	13	66.67	0	66.67	true	true	1.94184	0,14,0,0	0,12,0,0	*	0,5,0,0	26	5	53.85	0	53.85		true
12	132078064	132078065	+	132078064	EP400	G	G	A	C	T	T	T			true	true																									2.30426	0,28,0,0	0,9,0,0	*	0,9,0,0	37	9	75.68	0	75.68	true	true	1.8887	0,12,0,0	0,6,0,0	*	0,7,0,0	18	7	66.67	0	66.67		true
12	132077647	132077648	+	132077647	EP400	A	G	A	C	A	C	C			true																										1.51679	0,7,0,0	0,12,0,0	*	0,6,0,0	19	6	36.84	0	36.84		true
12	132077751	132077752	+	132077751	EP400	G	G	A	C	C	A	T			true																										1.5445	0,8,0,0	0,45,0,0	*	0,13,0,0	53	13	15.09	0	15.09		true
12	132078423	132078424	+	132078423	EP400	G	G	A	C	T	G	A			true																										1.70316	0,9,0,0	0,8,0,0	*	0,10,0,0	17	10	52.94	0	52.94		true
12	132078521	132078522	+	132078521	EP400	G	G	A	C	A	C	T			true																										0.854299	0,3,0,0	0,15,0,0	*	0,4,0,0	18	4	16.67	0	16.67		true
12	132078737	132078738	+	132078737	EP400	G	G	A	C	T	T	A			true																										1.69647	0,9,0,0	0,9,0,0	*	0,6,0,0	18	6	50	0	50		true	0.850274	0,3,0,0	0,16,0,0	*	0,6,0,0	19	6	15.79	0	15.79		true
2	46384775	46384776	+	46384775	EPAS1	G	G	A	C	T	T	A			true	true																									2.48423	0,44,0,0	0,32,0,0	*	0,44,0,0	76	44	57.89	0	57.89	true	true	2.4293	0,37,0,2	0,31,0,0	*	0,4,0,0	70	4	55.71	0	55.71	true	true
2	46385561	46385562	+	46385561	EPAS1	G	G	A	C	A	C	T			true	true																									2.12021	0,20,0,0	0,17,0,0	*	0,35,0,0	37	35	54.05	0	54.05	true	true	2.02009	0,17,0,0	0,23,0,0	*	0,5,0,0	40	5	42.5	0	42.5	true	true
2	46384629	46384630	+	46384629	EPAS1	G	G	A	C	C	T	C			true																										1.08983	0,4,0,0	0,17,0,0	*	0,37,0,0	21	37	19.05	0	19.05		true
2	46385853	46385854	+	46385853	EPAS1	G	G	A	C	A	T	T			true																										1.10094	0,4,0,0	0,14,0,0	*	0,35,0,0	18	35	22.22	0	22.22		true
2	46380609	46380610	+	46380609	EPAS1	A	C	A	T	T	T	T	true				2.18704	0,0,0,16	0,0,0,1	0,0,0,1	0,0,0,30	17	31	94.12	3.23	90.89		true
2	46384768	46384769	+	46384768	EPAS1	A	C	A	A	G	A	T	true				2.0489	16,0,0,0	5,0,0,0	*	44,0,0,0	21	44	76.19	0	76.19		true
1	28987671	28987672	+	28987671	EPB41	G	G	A	C	T	T	T			true																										1.84942	0,12,0,0	0,13,0,0	*	0,10,0,0	25	10	48	0	48		true
20	36229710	36229711	+	36229710	EPB41L1	G	A	A	A	C	G	C			true																										0.858461	1,0,0,2	14,0,0,0	*	4,0,0,0	17	4	17.65	0	17.65		true
20	36175578	36175579	+	36175578	EPB41L1	A	C	A	G	T	G	A	true				1.89687	0,0,12,0	0,0,5,0	*	0,0,11,0	17	11	70.59	0	70.59		true
20	36175656	36175657	+	36175656	EPB41L1	A	C	A	A	G	A	G	true				1.80228	11,0,0,0	12,0,0,0	*	20,0,0,0	23	20	47.83	0	47.83		true
20	36229769	36229770	+	36229769	EPB41L1	A	C	A	G	T	T	A	true				1.10647	0,0,12,0	0,0,6,0	0,0,2,0	0,0,6,0	18	8	66.67	25	41.67		true
6	130840067	130840068	-	130840069	EPB41L2	A	C	A	G	A	T	T	true				2.20184	0,0,22,0	0,0,5,0	*	0,0,4,0	27	4	81.48	0	81.48		true
5	112161112	112161113	+	112161112	EPB41L4A-AS1	A	C	A	T	C	A	T	true	true			2.34548	0,0,0,42	0,0,0,35	0,0,0,1	0,0,0,51	77	52	54.55	1.92	52.62	true	true	1.50094	0,0,0,7	0,0,0,9	0,0,0,1	0,0,0,21	16	22	43.75	4.55	39.2		true
5	112161139	112161140	+	112161139	EPB41L4A-AS1	C	C	A	G	A	T	A	true																1.59564	0,0,8,0	0,0,14,0	*	0,0,22,0	22	22	36.36	0	36.36		true
5	112161247	112161248	+	112161247	EPB41L4A-AS1	A	C	A	G	C	T	G	true	true			2.18882	0,0,24,0	0,0,31,2	*	0,0,36,0	57	36	42.11	0	42.11	true	true
2	148784745	148784746	+	148784745	EPC2	G	G	A	C	A	G	T			true																										1.42276	0,6,0,0	0,10,0,0	*	0,10,0,0	16	10	37.5	0	37.5		true
2	148784818	148784819	+	148784818	EPC2	G	A	A	C	A	A	T			true																										1.11023	0,4,0,0	0,12,0,0	*	0,7,0,0	16	7	25	0	25		true
2	148786480	148786481	+	148786480	EPC2	G	G	A	C	C	T	A			true																										2.23738	0,24,0,0	0,7,0,0	*	0,5,0,0	31	5	77.42	0	77.42		true
2	148786490	148786491	+	148786490	EPC2	G	G	A	C	T	A	T			true																										1.36437	0,6,0,0	0,31,0,0	*	0,5,0,0	37	5	16.22	0	16.22		true
7	37950631	37950632	+	37950631	EPDR1	G	G	A	C	A	C	T			true	true																									2.16735	0,22,0,0	0,18,0,0	*	0,19,0,0	40	19	55	0	55	true	true	1.94607	0,14,0,0	0,11,0,0	*	0,4,0,0	25	4	56	0	56		true
7	37950305	37950306	+	37950305	EPDR1	C	C	A	G	C	T	G			true																																						0.850274	0,0,0,3	0,0,16,0	*	0,0,6,0	19	6	15.79	0	15.79		true
7	37950320	37950321	+	37950320	EPDR1	A	G	A	C	C	C	C			true																										1.1055	0,4,0,0	0,13,0,0	*	0,12,0,0	17	12	23.53	0	23.53		true
7	37740775	37740776	+	37740775	EPDR1	A	C	A	G	A	A	A	true				2.06436	0,0,16,0	0,0,2,0	*	0,0,9,0	18	9	88.89	0	88.89		true
7	37741561	37741562	+	37741561	EPDR1	A	C	A	G	A	A	T	true				1.27145	0,0,5,0	0,0,14,0	*	0,0,12,0	19	12	26.32	0	26.32		true
7	37950271	37950272	+	37950271	EPDR1	A	C	A	G	T	G	T	true				1.28087	0,0,5,0	0,0,12,0	*	0,0,11,0	17	11	29.41	0	29.41		true
7	37950573	37950574	+	37950573	EPDR1	A	C	A	G	A	A	G	true				1.81796	0,0,11,0	0,0,9,0	*	0,0,16,0	20	16	55	0	55		true
7	37950689	37950690	+	37950689	EPDR1	A	C	A	C	A	T	A	true				1.71331	0,10,0,0	0,22,0,0	*	0,15,0,0	32	15	31.25	0	31.25		true
4	74314923	74314924	+	74314923	EPGN	A	G	A	C	T	G	A			true																										1.86317	0,12,0,0	0,10,0,0	*	0,5,0,0	22	5	54.55	0	54.55		true
1	16148504	16148505	-	16148506	EPHA2	G	G	A	C	C	A	T			true	true																									2.68481	0,70,0,0	0,22,0,0	*	0,16,0,0	92	16	76.09	0	76.09	true	true
1	16125125	16125126	-	16125127	EPHA2	G	G	A	C	T	T	T			true	true																									2.43312	0,37,0,1	0,14,0,1	*	0,9,0,0	53	9	71.7	0	71.7	true	true
1	16148819	16148820	-	16148821	EPHA2	G	G	A	C	C	T	G			true	true																									1.88108	0,13,0,1	0,50,0,0	*	0,16,0,0	64	16	21.88	0	21.88	true	true
1	16124781	16124782	-	16124783	EPHA2	G	A	A	C	T	T	G			true																										1.57192	0,8,0,0	0,22,0,0	*	0,11,0,0	30	11	26.67	0	26.67		true
1	16133513	16133514	-	16133515	EPHA2	C	C	A	T	C	C	T			true																										0.854299	0,3,0,0	0,0,0,15	*	0,0,0,12	18	12	16.67	0	16.67		true
1	16137925	16137926	-	16137927	EPHA2	G	G	A	G	G	C	C			true																										1.09318	0,0,2,2	0,0,16,0	*	0,0,7,0	20	7	20	0	20		true
1	16149003	16149004	-	16149005	EPHA2	A	C	A	T	G	T	A	true	true			2.15596	0,0,0,20	0,0,0,1	*	0,0,0,21	21	21	95.24	0	95.24		true	2.28767	0,0,0,27	0,0,0,9	*	0,0,0,6	36	6	75	0	75	true	true
1	16133346	16133347	-	16133348	EPHA2	A	C	A	A	G	G	G	true																1.37113	6,0,0,0	26,0,0,0	*	6,0,0,0	32	6	18.75	0	18.75		true
4	65601940	65601941	-	65601942	EPHA5	G	G	A	C	C	T	C			true																										1.53452	0,7,0,0	0,9,0,0	*	0,6,0,0	16	6	43.75	0	43.75		true
7	100822494	100822495	-	100822496	EPHB4	A	C	A	A	A	A	A	true																2.03786	16,0,0,0	7,0,0,0	*	4,0,0,0	23	4	69.57	0	69.57		true
1	225839288	225839289	+	225839288	EPHX1	A	C	A	T	T	C	A	true	true			2.62077	0,0,0,69	0,0,0,73	0,0,0,1	0,0,0,110	142	111	48.59	0.9	47.69	true	true	2.27653	0,0,0,29	0,0,0,42	*	0,0,0,26	71	26	40.85	0	40.85	true	true
1	225831786	225831787	+	225831786	EPHX1	A	C	A	C	C	A	G	true	true			3.07911	0,198,0,0	0,70,0,0	*	0,84,0,1	268	85	73.88	0	73.88	true	true	2.29609	0,87,0,0	0,29,0,0	0,1,0,0	0,15,0,0	116	16	75	6.25	68.75	true	true
1	225839252	225839253	+	225839252	EPHX1	A	C	A	A	G	C	T	true	true			2.30964	31,0,0,0	42,0,0,0	*	93,0,0,1	73	94	42.47	0	42.47	true	true	2.42414	37,0,0,0	12,0,0,0	*	29,0,0,0	49	29	75.51	0	75.51	true	true
1	225844580	225844581	+	225844580	EPHX1	A	C	A	A	G	G	A	true	true			2.02203	17,0,0,0	22,0,0,0	*	53,0,0,0	39	53	43.59	0	43.59	true	true	2.0519	17,0,0,0	11,0,0,0	*	7,0,0,0	28	7	60.71	0	60.71		true
1	225839980	225839981	+	225839980	EPHX1	A	C	A	G	C	C	T	true				1.73065	0,0,11,0	0,0,38,0	0,0,4,0	0,0,102,0	49	106	22.45	3.77	18.68		true	0.850274	0,0,3,0	0,0,16,0	*	0,0,19,0	19	19	15.79	0	15.79		true
1	225840004	225840005	+	225840004	EPHX1	A	C	A	T	G	C	A	true				1.83768	0,0,0,11	0,0,0,45	0,0,0,1	0,0,0,95	56	96	19.64	1.04	18.6		true	1.09318	0,0,0,4	0,0,0,16	*	0,0,0,18	20	18	20	0	20		true
1	225840022	225840023	+	225840022	EPHX1	C	C	A	A	G	C	C	true																0.858461	3,0,0,0	14,0,0,0	*	17,0,0,0	17	17	17.65	0	17.65		true
1	225845255	225845256	+	225845255	EPHX1	A	C	A	T	G	G	T	true				1.9333	0,0,0,14	0,0,0,20	0,0,0,1	0,0,0,45	34	46	41.18	2.17	39		true
3	36992564	36992565	-	36992566	EPM2AIP1	G	G	A	C	T	T	T			true	true																									2.4461	0,39,0,0	0,13,0,0	*	0,20,0,0	52	20	75	0	75	true	true	2.1609	0,19,0,4	0,38,0,1	*	0,5,0,0	62	5	37.1	0	37.1	true	true
3	36992720	36992721	-	36992722	EPM2AIP1	G	G	A	C	T	T	T			true	true																									2.02623	0,17,0,0	0,20,0,0	*	0,22,0,0	37	22	45.95	0	45.95	true	true	1.55641	0,8,0,0	0,32,0,0	*	0,6,0,1	40	7	20	0	20	true	true
3	36991071	36991072	-	36991073	EPM2AIP1	G	G	A	C	T	G	A			true																										1.77492	0,10,0,0	0,7,0,0	*	0,6,0,0	17	6	58.82	0	58.82		true
3	36991505	36991506	-	36991507	EPM2AIP1	A	G	A	C	T	T	G			true																										1.2759	0,5,0,0	0,13,0,0	*	0,4,0,0	18	4	27.78	0	27.78		true
3	36991625	36991626	-	36991627	EPM2AIP1	G	G	A	C	T	T	A			true																										1.72904	0,9,0,1	0,16,0,0	*	0,7,0,0	26	7	38.46	0	38.46		true	1.79398	0,10,0,1	0,14,0,0	*	0,4,0,0	25	4	44	0	44		true
3	36991646	36991647	-	36991648	EPM2AIP1	G	G	A	C	C	T	C			true																										1.60459	0,8,0,0	0,12,0,0	*	0,11,0,0	20	11	40	0	40		true	1.68462	0,9,0,0	0,11,0,0	*	0,5,0,0	20	5	45	0	45		true
3	36991778	36991779	-	36991780	EPM2AIP1	A	G	A	C	T	T	T			true																										1.42276	0,6,0,0	0,10,0,0	*	0,12,0,0	16	12	37.5	0	37.5		true
3	36991804	36991805	-	36991806	EPM2AIP1	A	G	A	C	A	T	A			true																										1.42276	0,6,0,0	0,10,0,0	*	0,11,0,0	16	11	37.5	0	37.5		true
3	36991919	36991920	-	36991921	EPM2AIP1	G	G	A	C	A	T	T			true																										1.73623	0,10,0,0	0,14,0,0	*	0,15,0,0	24	15	41.67	0	41.67		true	1.73249	0,10,0,0	0,15,0,0	*	0,5,0,0	25	5	40	0	40		true
3	36992071	36992072	-	36992073	EPM2AIP1	G	G	A	C	G	A	T			true																										1.85818	0,12,0,0	0,11,0,0	*	0,13,0,0	23	13	52.17	0	52.17		true	1.10418	0,9,0,0	0,13,0,0	0,1,0,0	0,11,0,0	22	12	40.91	8.33	32.58		true
3	36992148	36992149	-	36992150	EPM2AIP1	A	G	A	C	C	A	G			true																										1.2759	0,5,0,0	0,13,0,0	*	0,6,0,0	18	6	27.78	0	27.78		true
3	36992302	36992303	-	36992304	EPM2AIP1	G	G	A	C	T	C	G			true																										1.0814	0,4,0,0	0,20,0,0	*	0,15,0,0	24	15	16.67	0	16.67		true
3	36992347	36992348	-	36992349	EPM2AIP1	G	G	A	C	T	G	A			true																										1.77492	0,10,0,0	0,7,0,0	*	0,10,0,0	17	10	58.82	0	58.82		true
3	36989329	36989330	-	36989331	EPM2AIP1	A	C	A	T	A	T	C	true				2.0724	0,0,0,18	0,0,0,14	*	0,0,0,11	32	11	56.25	0	56.25		true
3	36991515	36991516	-	36991517	EPM2AIP1	A	C	A	G	A	A	T	true				2.12526	2,0,17,0	1,0,6,0	*	0,0,4,0	26	4	73.08	0	73.08		true
19	55695535	55695536	+	55695535	EPN1	G	G	A	C	A	T	G			true																																						1.38051	0,6,0,0	0,21,0,0	*	0,7,0,0	27	7	22.22	0	22.22		true
19	55678772	55678773	+	55678772	EPN1	A	C	A	A	C	G	T	true	true			2.71331	123,0,0,0	27,0,0,0	1,0,0,0	44,0,0,0	150	45	82	2.22	79.78	true	true	2.50619	45,0,0,0	11,0,0,0	*	5,0,0,0	56	5	80.36	0	80.36	true	true
19	55678853	55678854	+	55678853	EPN1	A	C	A	A	G	G	T	true	true			1.445	38,0,0,0	96,0,0,0	1,0,0,0	19,0,0,0	134	20	28.36	5	23.36	true	true
17	19283066	19283067	+	19283066	EPN2	G	G	A	C	A	G	G			true																																						1.09318	0,4,0,0	0,16,0,0	*	0,8,0,0	20	8	20	0	20		true
17	38673320	38673321	-	38673322	EPOP	G	G	A	C	C	A	T			true	true																									2.01022	0,17,0,0	0,29,0,0	*	0,9,0,0	46	9	36.96	0	36.96	true	true
17	38673346	38673347	-	38673348	EPOP	G	G	A	C	T	T	C			true																										1.66026	0,9,0,0	0,17,0,0	*	0,8,0,0	26	8	34.62	0	34.62		true
19	11378191	11378192	-	11378193	EPOR	G	G	A	C	A	C	T			true																										1.61558	0,8,0,0	0,10,0,0	*	0,4,0,0	18	4	44.44	0	44.44		true
19	11378331	11378332	-	11378333	EPOR	G	G	A	C	A	T	A			true																										1.5682	0,8,0,0	0,24,0,0	*	0,4,0,0	32	4	25	0	25		true
19	11378358	11378359	-	11378360	EPOR	G	G	A	C	C	T	C			true																										1.59176	0,8,0,0	0,15,0,0	*	0,4,0,0	23	4	34.78	0	34.78		true
8	143858028	143858029	-	143858030	EPPK1	G	G	A	C	C	C	T			true	true																									2.46553	0,45,0,0	0,94,0,0	*	0,11,0,0	139	11	32.37	0	32.37	true	true
8	143867620	143867621	-	143867622	EPPK1	G	G	A	C	T	G	G			true	true																									2.23575	0,26,0,0	0,28,0,0	*	0,5,0,0	54	5	48.15	0	48.15	true	true
8	143870541	143870542	-	143870543	EPPK1	G	G	A	C	C	A	A			true	true																									2.04297	0,18,0,0	0,28,0,0	*	0,4,0,0	46	4	39.13	0	39.13	true	true
8	143869761	143869762	-	143869763	EPPK1	G	G	A	C	G	T	G			true	true																									2.02582	0,18,0,0	0,44,0,0	*	0,10,0,0	62	10	29.03	0	29.03	true	true
8	143869056	143869057	-	143869058	EPPK1	G	G	A	C	A	A	C			true	true																									1.99145	0,17,0,0	0,48,0,0	*	0,6,0,0	65	6	26.15	0	26.15	true	true
8	143870005	143870006	-	143870007	EPPK1	A	A	A	C	C	T	T			true	true																									1.96902	0,16,0,0	0,35,0,0	*	0,6,0,0	51	6	31.37	0	31.37	true	true
8	143869095	143869096	-	143869097	EPPK1	G	G	A	C	A	C	A			true	true																									1.86303	0,13,0,0	0,26,0,0	*	0,4,0,0	39	4	33.33	0	33.33	true	true
8	143870524	143870525	-	143870526	EPPK1	G	G	A	C	A	A	T			true	true																									1.79321	0,12,0,0	0,47,0,0	*	0,4,0,0	59	4	20.34	0	20.34	true	true
8	143869361	143869362	-	143869363	EPPK1	A	G	A	C	T	G	T			true	true																									1.70739	0,10,0,0	0,25,0,0	*	0,7,0,0	35	7	28.57	0	28.57	true	true
8	143869347	143869348	-	143869349	EPPK1	G	G	A	C	G	C	G			true	true																									1.62717	0,9,0,0	0,36,0,0	*	0,7,0,0	45	7	20	0	20	true	true
8	143867022	143867023	-	143867024	EPPK1	G	G	A	C	A	C	G			true	true																									1.56179	0,7,0,1	0,28,0,0	*	0,12,0,0	36	12	22.22	0	22.22	true	true
8	143867136	143867137	-	143867138	EPPK1	G	G	A	C	A	T	C			true																										1.7176	0,10,0,0	0,20,0,0	*	0,7,0,0	30	7	33.33	0	33.33		true
8	143868006	143868007	-	143868008	EPPK1	G	G	A	C	C	C	C			true																										1.36437	0,6,0,0	0,31,0,0	*	0,7,0,0	37	7	16.22	0	16.22		true
8	143868657	143868658	-	143868659	EPPK1	G	G	A	C	C	T	G			true																										0.726183	0,8,0,0	0,21,0,0	0,1,0,0	0,13,0,0	29	14	27.59	7.14	20.44		true
8	143870622	143870623	-	143870624	EPPK1	G	G	A	C	A	T	C			true																										1.79398	0,11,0,0	0,14,0,0	*	0,7,0,0	25	7	44	0	44		true
8	143870976	143870977	-	143870978	EPPK1	G	G	A	C	C	C	T			true																										1.46516	0,7,0,0	0,35,0,0	*	0,10,0,0	42	10	16.67	0	16.67		true
8	143871030	143871031	-	143871032	EPPK1	G	G	A	C	G	T	G			true																										1.74966	0,10,0,0	0,11,0,0	*	0,4,0,0	21	4	47.62	0	47.62		true
8	143871485	143871486	-	143871487	EPPK1	G	G	A	C	A	G	G			true																										1.4697	0,7,0,0	0,30,0,1	*	0,6,0,0	38	6	18.42	0	18.42		true
8	143871510	143871511	-	143871512	EPPK1	G	G	A	C	C	T	G			true																										1.24042	0,5,0,0	0,26,0,0	*	0,7,0,0	31	7	16.13	0	16.13		true
8	143871558	143871559	-	143871560	EPPK1	G	G	A	C	A	C	C			true																										1.07683	0,4,0,0	0,22,0,0	*	0,5,0,0	26	5	15.38	0	15.38		true
8	143871649	143871650	-	143871651	EPPK1	G	G	A	C	C	C	T			true																										1.1055	0,4,0,0	0,13,0,0	*	0,4,0,0	17	4	23.53	0	23.53		true
8	143871905	143871906	-	143871907	EPPK1	G	A	A	C	A	G	C			true																										1.68462	0,9,0,0	0,11,0,0	*	0,5,0,0	20	5	45	0	45		true
8	143872263	143872264	-	143872265	EPPK1	G	G	A	C	C	C	C			true																										2.04325	0,16,0,0	0,6,0,0	*	0,4,0,0	22	4	72.73	0	72.73		true
1	219983302	219983303	-	219983304	EPRS	G	G	A	C	T	T	T			true																										1.89504	0,6,0,0	0,11,0,0	0,0,0,1	0,82,0,0	17	83	35.29	1.2	34.09		true
1	219997095	219997096	-	219997097	EPRS	G	G	A	C	A	G	A			true																										1.11023	0,4,0,0	0,12,0,0	*	0,74,0,0	16	74	25	0	25		true	1.55461	0,15,0,0	0,18,0,0	0,0,0,1	0,16,0,0	33	17	45.45	5.88	39.57		true
1	220001142	220001143	-	220001144	EPRS	A	A	A	A	A	T	G			true																																						1.0814	0,2,0,2	20,0,0,0	*	17,0,0,0	24	17	16.67	0	16.67		true
1	220024315	220024316	-	220024317	EPRS	T	G	A	A	C	A	G			true																																						1.08983	4,0,0,0	17,0,0,0	*	22,0,0,0	21	22	19.05	0	19.05		true
1	220033594	220033595	-	220033596	EPRS	A	C	A	A	T	T	A	true	true			2.42312	65,0,0,1	93,0,0,0	1,0,0,0	67,0,0,0	159	68	41.51	1.47	40.04	true	true	2.06447	19,0,0,0	34,0,0,0	*	16,0,0,0	53	16	35.85	0	35.85	true	true
1	220033627	220033628	-	220033629	EPRS	A	C	A	A	A	A	T	true	true			2.59345	57,0,0,0	42,0,0,0	*	86,0,0,0	99	86	57.58	0	57.58	true	true	2.2201	25,0,0,0	25,0,0,0	*	21,0,0,0	50	21	50	0	50	true	true
1	219980122	219980123	-	219980124	EPRS	A	C	A	A	T	A	G	true	true			2.38686	44,0,0,0	67,0,0,0	2,0,0,0	96,0,0,0	111	98	39.64	2.04	37.6	true	true	2.34357	33,0,0,0	38,0,0,0	*	23,0,0,0	71	23	46.48	0	46.48	true	true
1	219997259	219997260	-	219997261	EPRS	A	C	A	A	T	A	G	true	true			2.47096	46,0,0,0	12,0,0,0	2,0,0,1	48,0,0,0	58	51	79.31	5.88	73.43	true	true	2.36139	32,0,0,0	11,0,0,0	*	15,0,0,0	43	15	74.42	0	74.42	true	true
1	219980128	219980129	-	219980130	EPRS	A	C	A	A	C	T	A	true	true			2.14668	22,0,0,0	41,0,0,0	2,0,0,1	98,0,0,0	63	101	34.92	2.97	31.95	true	true	1.70981	16,0,0,0	14,0,0,0	2,0,0,0	21,0,0,0	30	23	53.33	8.7	44.64		true
1	219968827	219968828	-	219968829	EPRS	A	C	A	C	C	T	T	true	true			2.15997	0,18,0,0	0,32,0,0	0,1,0,0	0,90,0,0	50	91	36	1.1	34.9	true	true	1.90903	0,13,0,0	0,10,0,0	*	0,20,0,0	23	20	56.52	0	56.52		true
1	220007211	220007212	-	220007213	EPRS	A	C	A	A	A	A	A	true	true			2.25743	22,0,0,0	25,0,0,0	1,0,0,0	78,0,0,0	47	79	46.81	1.27	45.54	true	true	1.9343	14,0,0,0	14,0,0,0	*	25,0,0,0	28	25	50	0	50		true
1	219972103	219972104	-	219972105	EPRS	A	C	A	A	T	G	G	true	true			2.32857	32,0,0,0	38,0,0,0	*	73,0,0,0	70	73	45.71	0	45.71	true	true	2.18462	22,0,0,0	11,0,0,0	*	23,0,0,0	33	23	66.67	0	66.67		true
1	220005297	220005298	-	220005299	EPRS	A	C	A	A	C	T	C	true	true			2.2617	27,0,0,0	23,0,0,0	*	81,0,0,0	50	81	54	0	54	true	true	2.21207	23,0,0,0	9,0,0,0	*	24,0,0,0	32	24	71.88	0	71.88		true
1	220007203	220007204	-	220007205	EPRS	A	C	A	C	A	A	G	true	true			1.82417	0,13,0,0	0,48,0,0	1,0,0,0	1,76,0,0	61	78	21.31	1.28	20.03	true	true	1.4697	0,7,0,0	0,31,0,0	*	0,22,0,0	38	22	18.42	0	18.42		true
1	220006250	220006251	-	220006252	EPRS	A	C	A	A	G	A	A	true	true			2.05089	26,0,0,0	47,0,0,0	1,0,0,0	51,0,0,0	73	52	35.62	1.92	33.69	true	true	1.46848	7,0,0,0	32,0,0,0	*	11,0,0,0	39	11	17.95	0	17.95		true
1	219988644	219988645	-	219988646	EPRS	A	C	A	A	A	G	T	true	true			2.09181	18,0,0,0	28,0,0,0	1,0,0,0	65,0,0,0	46	66	39.13	1.52	37.62	true	true	1.11023	4,0,0,0	12,0,0,0	*	21,0,0,0	16	21	25	0	25		true
1	220034951	220034952	-	220034953	EPRS	A	C	A	G	C	T	G	true	true			2.14826	0,0,18,0	0,0,24,0	0,0,2,0	0,0,78,0	42	80	42.86	2.5	40.36	true	true	0.892854	0,0,6,0	0,0,15,0	0,0,1,0	0,0,15,0	21	16	28.57	6.25	22.32		true
1	220022346	220022347	-	220022348	EPRS	A	C	A	A	G	T	A	true				2.22197	23,0,0,0	5,0,0,0	*	67,0,1,0	28	68	82.14	0	82.14		true	2.25895	25,0,0,0	5,0,0,0	*	11,0,0,0	30	11	83.33	0	83.33		true
1	219988746	219988747	-	219988748	EPRS	A	C	A	T	A	C	C	true				2.04473	0,0,0,17	0,0,0,13	*	0,0,0,94	30	94	56.67	0	56.67		true	1.27145	0,0,0,5	0,0,0,14	*	0,0,0,15	19	15	26.32	0	26.32		true
1	219968731	219968732	-	219968733	EPRS	A	C	A	G	A	C	C	true																0.862771	0,0,3,0	0,0,13,0	*	0,0,10,0	16	10	18.75	0	18.75		true
1	219988598	219988599	-	219988600	EPRS	A	A	A	A	G	C	C	true																1.1055	2,0,0,2	13,0,0,0	*	15,0,0,0	17	15	23.53	0	23.53		true
1	220001213	220001214	-	220001215	EPRS	A	C	A	T	T	C	C	true																1.64356	0,0,0,9	0,0,0,24	*	0,0,0,23	33	23	27.27	0	27.27		true
1	220011015	220011016	-	220011017	EPRS	T	G	A	A	G	A	A	true																0.854299	0,0,0,3	15,0,0,0	*	13,0,0,0	18	13	16.67	0	16.67		true
1	220019020	220019021	-	220019022	EPRS	G	A	A	G	G	A	C	true																0.858461	0,0,3,0	0,0,14,0	*	0,0,20,0	17	20	17.65	0	17.65		true
1	220020162	220020163	-	220020164	EPRS	A	C	A	C	A	T	G	true																1.46732	0,7,0,0	0,33,0,0	*	0,16,0,0	40	16	17.5	0	17.5		true
1	219987351	219987352	-	219987353	EPRS	A	C	A	A	G	T	C	true	true			2.1054	17,0,0,0	26,0,0,0	2,0,0,0	78,1,0,0	43	81	39.53	2.47	37.07	true	true
1	219982828	219982829	-	219982830	EPRS	A	C	A	A	G	A	T	true				2.01555	16,0,0,0	12,0,0,0	*	80,0,0,0	28	80	57.14	0	57.14		true
1	219997284	219997285	-	219997286	EPRS	A	C	A	T	C	T	G	true				1.30124	0,0,0,4	0,0,0,14	0,0,0,2	0,0,0,49	18	51	22.22	3.92	18.3		true
1	220007241	220007242	-	220007243	EPRS	A	C	A	T	T	T	A	true				1.09318	0,0,0,4	0,0,0,16	*	0,0,0,92	20	92	20	0	20		true
1	220022351	220022352	-	220022353	EPRS	T	A	A	A	T	A	C	true				1.76775	10,0,0,0	8,0,0,0	*	77,0,0,0	18	77	55.56	0	55.56		true
1	220022498	220022499	-	220022500	EPRS	A	C	A	A	A	T	G	true				1.66026	9,0,0,0	17,0,0,0	*	55,0,0,0	26	55	34.62	0	34.62		true
1	220025248	220025249	-	220025250	EPRS	A	C	A	C	A	T	T	true				1.10094	0,4,0,0	0,14,0,0	*	0,91,0,0	18	91	22.22	0	22.22		true
1	51356598	51356599	-	51356600	EPS15	A	C	A	A	A	A	G	true				1.11023	4,0,0,0	12,0,0,0	*	8,0,0,0	16	8	25	0	25		true
19	16442181	16442182	-	16442183	EPS15L1	A	C	A	A	G	C	A	true				2.21995	23,0,0,0	2,0,0,0	*	13,0,0,0	25	13	92	0	92		true
17	28857963	28857964	+	28857963	ERAL1	T	T	A	T	C	A	G			true																										1.09686	0,0,0,4	0,0,0,15	*	0,0,0,39	19	39	21.05	0	21.05		true
17	28858183	28858184	+	28858183	ERAL1	G	G	A	A	G	A	G			true																																						1.08677	0,0,0,4	18,0,0,0	*	11,0,0,0	22	11	18.18	0	18.18		true
17	28860654	28860655	+	28860654	ERAL1	A	G	A	C	A	T	G			true																										1.50373	0,7,0,0	0,15,0,0	*	0,22,0,0	22	22	31.82	0	31.82		true	1.97297	0,15,0,0	0,14,0,0	*	0,13,0,0	29	13	51.72	0	51.72		true
17	28860660	28860661	+	28860660	ERAL1	G	A	A	C	A	C	T			true																										1.57416	0,8,0,0	0,21,0,0	*	0,23,0,0	29	23	27.59	0	27.59		true
17	28859109	28859110	+	28859109	ERAL1	A	C	A	G	C	A	G	true	true			2.09106	0,0,42,0	0,0,38,0	0,0,1,0	0,0,25,0	80	26	52.5	3.85	48.65	true	true	1.98429	0,0,15,0	0,0,11,0	*	0,0,16,0	26	16	57.69	0	57.69		true
17	28859102	28859103	+	28859102	ERAL1	A	C	A	A	T	G	T	true	true			2.20385	23,0,0,0	12,0,0,0	*	28,0,0,0	35	28	65.71	0	65.71	true	true
17	28858466	28858467	+	28858466	ERAL1	C	T	A	G	T	G	T	true				0.862771	0,2,1,0	0,0,13,0	*	0,0,50,0	16	50	18.75	0	18.75		true
17	39727824	39727825	+	39727824	ERBB2	A	G	A	C	G	T	T			true																										1.50767	0,5,0,2	0,13,0,1	*	0,19,0,0	21	19	33.33	0	33.33		true
17	39727994	39727995	+	39727994	ERBB2	G	G	A	C	A	C	C			true																										1.60979	0,8,0,0	0,11,0,0	*	0,10,0,0	19	10	42.11	0	42.11		true	1.38548	0,6,0,0	0,19,0,0	*	0,5,0,0	25	5	24	0	24		true
17	39728291	39728292	+	39728291	ERBB2	A	G	A	C	T	C	T			true																										2.09388	0,18,0,0	0,8,0,0	*	0,22,0,0	26	22	69.23	0	69.23		true	1.83039	0,12,0,0	0,19,0,0	*	0,5,0,0	31	5	38.71	0	38.71		true
17	39728410	39728411	+	39728410	ERBB2	G	A	A	C	A	A	A			true																										1.08983	0,4,0,0	0,17,0,0	*	0,14,0,0	21	14	19.05	0	19.05		true
5	66053790	66053791	+	66053790	ERBIN	G	G	A	C	A	T	T			true																										1.74966	0,10,0,0	0,10,0,1	*	0,16,0,0	21	16	47.62	0	47.62		true
5	66053824	66053825	+	66053824	ERBIN	G	G	A	C	T	G	A			true																										1.3829	0,6,0,0	0,20,0,0	*	0,15,0,0	26	15	23.08	0	23.08		true
5	66054474	66054475	+	66054474	ERBIN	A	G	A	C	A	T	G			true																										0.474562	0,5,0,0	1,15,0,0	0,1,0,0	0,11,0,1	21	13	23.81	7.69	16.12		true
5	66054820	66054821	+	66054820	ERBIN	C	T	A	G	T	C	C			true																										1.10094	0,0,4,0	0,0,14,0	*	0,0,16,0	18	16	22.22	0	22.22		true
5	66054834	66054835	+	66054834	ERBIN	A	G	A	C	C	A	A			true																										2.10094	0,19,0,0	0,14,0,0	*	0,17,0,0	33	17	57.58	0	57.58		true	1.50373	0,7,0,0	0,15,0,0	*	0,6,0,0	22	6	31.82	0	31.82		true
5	66054640	66054641	+	66054640	ERBIN	A	C	A	G	A	G	A	true																2.03674	0,0,15,0	0,0,1,0	*	0,0,7,0	16	7	93.75	0	93.75		true
5	66054715	66054716	+	66054715	ERBIN	A	C	A	G	C	A	T	true																2.14681	0,0,20,0	0,0,8,0	*	0,0,9,0	28	9	71.43	0	71.43		true
12	1490643	1490644	+	1490643	ERC1	G	G	A	C	C	A	G			true	true																									1.94856	0,15,0,0	0,24,0,0	*	0,5,0,0	39	5	38.46	0	38.46	true	true	1.37829	0,6,0,0	0,22,0,0	*	0,4,0,0	28	4	21.43	0	21.43		true
12	1028130	1028131	+	1028130	ERC1	T	G	A	C	C	A	T			true																										1.5999	0,8,0,0	0,13,0,0	*	0,9,0,0	21	9	38.1	0	38.1		true
12	1490332	1490333	+	1490332	ERC1	A	A	A	C	T	T	C			true																										1.58193	0,8,0,0	0,18,0,0	*	0,8,0,0	26	8	30.77	0	30.77		true
12	1490605	1490606	+	1490605	ERC1	G	G	A	C	T	T	G			true																										1.74477	0,10,0,0	0,12,0,0	*	0,4,0,0	22	4	45.45	0	45.45		true
12	1493195	1493196	+	1493195	ERC1	G	G	A	C	T	T	T			true																										1.94055	0,13,0,0	0,5,0,0	*	0,11,0,0	18	11	72.22	0	72.22		true
19	45419164	45419165	-	45419166	ERCC1	A	C	A	T	C	C	A	true	true			3.18942	0,0,0,282	0,0,0,57	*	0,0,0,59	339	59	83.19	0	83.19	true	true	2.38343	0,0,0,34	0,0,0,15	*	0,0,0,4	49	4	69.39	0	69.39	true	true
19	45421368	45421369	-	45421370	ERCC1	A	C	A	C	A	G	A	true	true			2.00157	0,17,0,0	0,36,0,0	*	0,52,0,0	53	52	32.08	0	32.08	true	true	1.6291	0,8,0,0	0,8,0,0	*	0,6,0,0	16	6	50	0	50		true
19	45414924	45414925	-	45414926	ERCC1	A	C	A	A	G	G	C	true	true			1.93522	22,0,0,0	52,0,0,0	1,0,0,0	52,0,0,0	74	53	29.73	1.89	27.84	true	true
19	45370187	45370188	-	45370189	ERCC2	A	C	A	T	C	T	A	true				2.00973	0,0,0,15	0,0,0,6	*	0,0,0,16	21	16	71.43	0	71.43		true
2	127286764	127286765	-	127286766	ERCC3	T	C	A	T	G	G	A			true																																						0.862771	0,0,3,0	0,0,0,13	*	0,0,0,12	16	12	18.75	0	18.75		true
2	127292799	127292800	-	127292801	ERCC3	A	C	A	A	A	T	A	true	true			2.50482	45,0,0,0	9,0,0,0	*	25,0,0,0	54	25	83.33	0	83.33	true	true
2	127292730	127292731	-	127292732	ERCC3	A	C	A	A	A	C	T	true				1.73799	11,0,0,0	53,0,0,0	*	26,0,0,0	64	26	17.19	0	17.19		true
10	49524369	49524370	-	49524371	ERCC6	A	G	A	C	C	T	T			true	true																									2.25877	0,27,0,0	0,25,0,0	*	0,10,0,0	52	10	51.92	0	51.92	true	true
10	49532725	49532726	-	49532727	ERCC6	A	G	A	T	C	C	A			true																																						0.858461	0,0,1,2	0,0,0,14	*	0,0,0,6	17	6	17.65	0	17.65		true
5	60904844	60904845	-	60904846	ERCC8	A	A	A	C	A	G	T	true																1.27145	0,5,0,0	0,14,0,0	*	0,5,0,0	19	5	26.32	0	26.32		true
5	60918264	60918265	-	60918266	ERCC8	A	C	A	A	G	T	A	true	true			1.63424	9,0,0,0	30,0,0,0	*	9,0,0,0	39	9	23.08	0	23.08	true	true
5	60903690	60903691	-	60903692	ERCC8	A	C	A	A	C	T	T	true				1.50373	7,0,0,0	15,0,0,0	*	15,0,0,0	22	15	31.82	0	31.82		true
5	60918269	60918270	-	60918271	ERCC8	A	C	A	T	T	A	C	true				1.93093	0,0,0,14	0,0,0,15	*	1,0,0,9	29	10	48.28	0	48.28		true
5	60918345	60918346	-	60918347	ERCC8	A	C	A	G	T	G	G	true				1.23885	0,0,5,0	0,0,27,0	*	0,0,16,0	32	16	15.62	0	15.62		true
5	60922080	60922081	-	60922082	ERCC8	A	C	A	C	A	T	G	true				1.7693	0,11,0,0	0,23,0,0	*	0,15,0,0	34	15	32.35	0	32.35		true
5	60922152	60922153	-	60922154	ERCC8	G	C	A	T	G	T	T	true				2.13706	0,0,0,19	0,0,0,4	*	0,0,0,8	23	8	82.61	0	82.61		true
21	38382606	38382607	-	38382608	ERG	G	G	A	C	T	G	T			true																																						1.49104	0,7,0,0	0,19,0,0	*	0,6,0,0	26	6	26.92	0	26.92		true
21	38382616	38382617	-	38382618	ERG	G	G	A	C	A	T	T			true																										2.02357	0,16,0,0	0,10,0,0	*	0,10,0,0	26	10	61.54	0	61.54		true
21	38383121	38383122	-	38383123	ERG	G	G	A	C	A	A	A			true																																						1.24353	0,5,0,0	0,24,0,0	*	0,7,0,0	29	7	17.24	0	17.24		true
21	38383183	38383184	-	38383185	ERG	G	G	A	C	A	T	A			true																										1.2497	0,5,0,0	0,21,0,0	*	0,11,0,0	26	11	19.23	0	19.23		true	1.57416	0,8,0,0	0,21,0,0	*	0,6,0,0	29	6	27.59	0	27.59		true
21	38383253	38383254	-	38383255	ERG	A	G	A	C	T	C	T			true																										1.49686	0,7,0,0	0,17,0,0	*	0,22,0,0	24	22	29.17	0	29.17		true	1.48382	0,7,0,0	0,22,0,0	*	0,4,0,0	29	4	24.14	0	24.14		true
21	38383333	38383334	-	38383335	ERG	G	A	A	C	A	T	G			true																										0.862771	0,3,0,0	0,13,0,0	*	0,17,0,0	16	17	18.75	0	18.75		true
14	75650992	75650993	-	75650994	ERG28	A	C	A	G	A	T	G	true	true			2.58091	0,0,54,0	0,0,17,0	*	0,0,13,0	71	13	76.06	0	76.06	true	true	2.39886	0,0,35,0	0,0,13,0	*	0,0,5,0	48	5	72.92	0	72.92	true	true
14	75657386	75657387	-	75657388	ERG28	A	C	A	C	T	G	G	true	true			1.99065	0,16,0,0	0,21,0,0	*	0,38,0,0	37	38	43.24	0	43.24	true	true
14	75651369	75651370	-	75651371	ERG28	A	C	A	A	T	T	T	true				1.5999	8,0,0,0	13,0,0,0	*	12,0,0,0	21	12	38.1	0	38.1		true
5	172951861	172951862	+	172951861	ERGIC1	G	G	A	C	C	T	C			true																										1.79155	0,12,0,0	0,50,0,0	*	0,246,0,0	62	246	19.35	0	19.35		true
5	172924108	172924109	+	172924108	ERGIC1	A	C	A	G	G	T	G	true	true			2.07223	0,0,19,0	0,0,28,0	*	0,0,246,1	47	247	40.43	0	40.43	true	true	1.97809	0,0,16,0	0,0,28,0	*	0,0,64,0	44	64	36.36	0	36.36	true	true
5	172951312	172951313	+	172951312	ERGIC1	A	C	A	C	C	C	G	true	true			2.32323	0,15,0,0	0,30,0,0	0,1,0,0	0,215,0,1	45	217	33.33	0.46	32.87	true	true	2.11151	0,20,0,0	0,21,0,0	*	0,56,0,0	41	56	48.78	0	48.78	true	true
5	172951013	172951014	+	172951013	ERGIC1	A	C	A	C	T	G	C	true	true			2.38228	0,16,0,0	0,37,0,0	1,2,0,0	0,305,0,0	53	308	30.19	0.97	29.21	true	true	2.16353	0,23,0,0	0,36,0,0	*	0,35,0,0	59	35	38.98	0	38.98	true	true
5	172888712	172888713	+	172888712	ERGIC1	A	C	A	G	G	A	A	true	true			2.82038	0,0,80,1	0,0,39,0	0,0,2,1	0,0,144,0	120	147	67.5	2.04	65.46	true	true	2.30479	0,0,48,0	0,0,17,0	0,0,1,0	0,0,25,0	65	26	73.85	3.85	70	true	true
5	172935272	172935273	+	172935272	ERGIC1	A	C	A	C	A	G	A	true	true			2.46945	0,25,0,0	0,58,4,0	0,1,0,0	0,296,1,0	87	298	28.74	0.34	28.4	true	true	2.51514	0,49,0,0	0,63,1,0	*	0,60,0,0	113	60	43.36	0	43.36	true	true
5	172951912	172951913	+	172951912	ERGIC1	A	C	A	G	C	C	A	true	true			2.76282	0,0,43,0	0,0,32,0	0,2,4,0	0,0,267,1	75	274	57.33	2.19	55.14	true	true	2.71218	0,0,75,0	0,0,31,0	*	0,1,69,0	106	70	70.75	0	70.75	true	true
5	172935203	172935204	+	172935203	ERGIC1	A	C	A	G	C	C	A	true	true			2.32726	0,0,18,0	0,0,44,0	0,0,4,0	1,0,251,0	62	256	29.03	1.56	27.47	true	true	1.94421	0,0,16,0	0,0,77,0	*	0,0,55,0	93	55	17.2	0	17.2		true
5	172935296	172935297	+	172935296	ERGIC1	A	C	A	G	A	T	T	true	true			2.49481	0,0,33,0	0,0,92,0	0,1,1,0	0,0,286,0	125	288	26.4	0.69	25.71	true	true	1.80836	0,0,25,0	0,0,99,0	0,0,0,1	0,0,58,0	124	59	20.16	1.69	18.47		true
5	172952383	172952384	+	172952383	ERGIC1	A	C	A	T	T	C	T	true				1.65728	0,0,0,9	0,0,0,18	*	0,0,0,167	27	167	33.33	0	33.33		true	1.58193	0,0,0,8	0,0,0,18	*	0,0,0,48	26	48	30.77	0	30.77		true
5	172888748	172888749	+	172888748	ERGIC1	A	C	A	C	C	G	G	true																1.71037	0,34,0,0	0,74,0,0	0,0,0,2	0,32,0,0	108	34	31.48	5.88	25.6		true
5	172932522	172932523	+	172932522	ERGIC1	A	C	A	C	G	G	T	true																2.10431	0,21,0,0	0,50,0,0	*	0,50,0,0	71	50	29.58	0	29.58		true
5	172924101	172924102	+	172924101	ERGIC1	A	C	A	C	G	C	T	true																1.25744	0,5,0,0	0,18,0,0	*	0,63,0,0	23	63	21.74	0	21.74		true
5	172932456	172932457	+	172932456	ERGIC1	A	C	A	T	C	C	T	true																1.62618	0,0,0,9	0,0,0,37	*	0,0,0,62	46	62	19.57	0	19.57		true
5	172951370	172951371	+	172951370	ERGIC1	C	T	A	T	A	G	A	true																1.08983	0,0,4,0	0,1,0,16	*	0,0,0,55	21	55	19.05	0	19.05		true
5	172951415	172951416	+	172951415	ERGIC1	C	T	A	G	A	A	C	true																0.850274	0,3,0,0	0,0,16,0	*	0,0,63,0	19	63	15.79	0	15.79		true
5	172951771	172951772	+	172951771	ERGIC1	T	A	A	A	A	T	A	true																1.4022	0,0,0,6	14,0,0,0	*	81,0,0,0	20	81	30	0	30		true
5	172952169	172952170	+	172952169	ERGIC1	A	G	A	T	T	G	T	true																1.09318	0,0,0,4	0,0,0,16	*	0,0,0,47	20	47	20	0	20		true
5	172951006	172951007	+	172951006	ERGIC1	A	C	A	A	A	T	T	true				2.1037	8,0,0,0	30,0,0,0	4,0,0,0	303,0,0,0	38	307	21.05	1.3	19.75		true
12	29345490	29345491	-	29345492	ERGIC2	A	C	A	T	A	C	A	true	true			2.05361	0,0,0,19	0,0,0,46	*	0,0,0,11	65	11	29.23	0	29.23	true	true	2.35275	0,0,0,32	0,0,0,17	*	0,0,0,8	49	8	65.31	0	65.31	true	true
12	29370201	29370202	-	29370203	ERGIC2	A	C	A	A	C	T	A	true	true			2.25146	28,0,0,0	53,0,0,0	*	29,0,0,0	81	29	34.57	0	34.57	true	true	2.377	33,0,0,0	9,0,0,0	*	6,0,0,0	42	6	78.57	0	78.57	true	true
12	29345510	29345511	-	29345512	ERGIC2	A	C	A	G	T	T	G	true	true			2.1529	0,0,22,0	0,0,26,0	*	0,0,17,0	48	17	45.83	0	45.83	true	true	1.52777	0,0,7,0	0,0,10,0	*	0,0,6,0	17	6	41.18	0	41.18		true
12	29357705	29357706	-	29357707	ERGIC2	T	C	A	G	A	G	T	true	true			2.38225	0,0,53,0	0,0,14,0	0,0,1,0	0,0,27,0	67	28	79.1	3.57	75.53	true	true	1.53452	0,0,7,0	0,0,9,0	*	0,0,18,0	16	18	43.75	0	43.75		true
12	29349170	29349171	-	29349172	ERGIC2	A	C	A	A	T	T	T	true	true			2.15774	20,0,0,2	23,0,0,0	*	26,0,0,0	45	26	48.89	0	48.89	true	true	1.83139	11,0,0,0	7,0,0,0	*	14,0,0,0	18	14	61.11	0	61.11		true
12	29341160	29341161	-	29341162	ERGIC2	A	C	A	C	A	T	T	true	true			2.18421	0,23,0,0	0,21,0,0	*	0,23,0,0	44	23	52.27	0	52.27	true	true	2.24182	0,24,0,0	0,4,0,0	*	0,7,0,0	28	7	85.71	0	85.71		true
12	29345486	29345487	-	29345488	ERGIC2	A	C	A	T	A	T	A	true				0.379815	0,0,0,24	0,0,0,66	0,0,0,1	0,0,0,9	90	10	26.67	10	16.67		true	2.02076	0,0,0,18	0,0,0,51	*	0,0,0,7	69	7	26.09	0	26.09		true
12	29357641	29357642	-	29357643	ERGIC2	A	C	A	T	C	A	A	true																1.85818	0,0,0,12	0,0,0,11	*	0,0,0,9	23	9	52.17	0	52.17		true
12	29371527	29371528	-	29371529	ERGIC2	A	C	A	G	G	T	G	true	true			2.06434	0,0,27,0	0,0,20,0	0,0,1,0	0,0,27,0	47	28	57.45	3.57	53.88	true	true
12	29340968	29340969	-	29340970	ERGIC2	A	C	A	A	A	T	G	true	true			2.39772	35,0,0,0	14,0,0,0	*	12,0,0,0	49	12	71.43	0	71.43	true	true
12	29341805	29341806	-	29341807	ERGIC2	A	C	A	T	G	G	A	true				1.7838	0,0,0,11	0,0,0,17	*	0,1,0,23	28	24	39.29	0	39.29		true
20	35542047	35542048	+	35542047	ERGIC3	A	G	A	G	G	G	A			true	true																									2.10209	0,0,21,0	0,0,54,0	*	0,0,8,1	75	9	28	0	28	true	true	2.01645	0,0,18,0	0,0,57,2	*	0,0,10,2	77	12	23.38	0	23.38	true	true
20	35556051	35556052	+	35556051	ERGIC3	A	C	A	T	C	C	A	true	true			2.86291	0,0,0,104	0,0,0,149	0,0,0,1	0,0,0,267	253	268	41.11	0.37	40.73	true	true	2.59889	0,0,0,57	0,0,0,31	*	0,0,0,50	88	50	64.77	0	64.77	true	true
20	35556254	35556255	+	35556254	ERGIC3	A	C	A	T	G	A	A	true	true			2.9559	0,0,1,143	0,0,0,209	1,0,0,1	0,0,0,283	353	285	40.79	0.7	40.09	true	true	2.45797	0,0,0,44	0,0,0,84	*	0,0,0,49	128	49	34.38	0	34.38		true
20	35542388	35542389	+	35542388	ERGIC3	C	C	A	C	G	G	A	true																1.09686	0,4,0,0	0,15,0,0	*	0,52,0,0	19	52	21.05	0	21.05		true
14	69394888	69394889	-	69394890	ERH	A	C	A	G	C	C	T	true	true			2.17434	0,0,33,0	0,0,114,0	0,1,0,0	0,0,107,0	147	108	22.45	0.93	21.52	true	true	2.06685	0,0,19,0	0,0,32,0	*	0,0,53,0	51	53	37.25	0	37.25	true	true
14	69380482	69380483	-	69380484	ERH	A	C	A	G	C	G	T	true	true			2.54259	0,0,59,0	0,0,155,0	0,0,1,0	0,0,186,0	214	187	27.57	0.53	27.04	true	true	2.47899	0,0,45,0	0,0,57,0	*	0,0,120,0	102	120	44.12	0	44.12	true	true
14	69380227	69380228	-	69380229	ERH	A	C	A	T	A	C	T	true																1.08983	0,0,0,4	0,0,0,17	*	0,0,0,55	21	55	19.05	0	19.05		true
8	9008060	9008061	+	9008060	ERI1	A	C	A	A	A	G	A	true				1.77492	10,0,0,0	7,0,0,0	*	9,0,0,0	17	9	58.82	0	58.82		true
16	20797962	20797963	-	20797964	ERI2	G	G	A	C	C	G	A			true																										1.94184	0,14,0,0	0,12,0,0	*	0,8,0,0	26	8	53.85	0	53.85		true	2.25396	0,25,0,0	0,8,0,0	*	0,7,0,0	33	7	75.76	0	75.76		true
1	44248030	44248031	-	44248032	ERI3	A	C	A	G	C	T	T	true	true			2.35519	0,0,43,0	0,0,74,0	0,0,1,0	0,0,86,1	117	88	36.75	1.14	35.62	true	true	2.16325	0,0,22,0	0,0,20,0	*	0,0,18,0	42	18	52.38	0	52.38	true	true
1	44319629	44319630	-	44319631	ERI3	A	C	A	G	A	G	G	true	true			3.14467	0,0,405,0	0,0,82,0	0,0,4,0	0,0,85,1	487	90	83.16	4.44	78.72	true	true	2.38984	0,0,34,0	0,0,9,0	*	0,0,36,0	43	36	79.07	0	79.07	true	true
1	44339281	44339282	-	44339283	ERI3	A	C	A	G	A	C	T	true	true			2.81669	0,0,98,0	0,0,49,0	*	0,1,62,0	147	63	66.67	0	66.67	true	true	2.5057	0,0,45,0	0,0,10,0	*	0,0,19,0	55	19	81.82	0	81.82	true	true
1	44221250	44221251	-	44221252	ERI3	A	C	A	C	A	G	G	true																0.862771	0,3,0,0	0,13,0,0	*	0,10,0,0	16	10	18.75	0	18.75		true
1	44221391	44221392	-	44221393	ERI3	G	C	A	A	G	G	G	true																0.854299	0,0,3,0	15,0,0,0	*	28,0,0,0	18	28	16.67	0	16.67		true
1	44319717	44319718	-	44319719	ERI3	A	A	A	G	C	T	A	true																0.854299	0,0,3,0	0,0,15,0	*	0,0,13,0	18	13	16.67	0	16.67		true
8	731180	731181	-	731182	ERICH1	T	G	A	G	G	T	C			true	true																									0.504954	0,0,29,1	0,0,40,0	0,0,1,0	0,0,5,0	70	6	42.86	16.67	26.19	true	true
2	53801561	53801562	+	53801561	ERLEC1	A	C	A	A	C	T	T	true				0.925605	7,0,0,0	25,0,0,0	1,0,0,0	21,0,0,0	32	22	21.88	4.55	17.33		true	1.71109	9,0,0,0	7,0,0,0	*	21,0,0,0	16	21	56.25	0	56.25		true
2	53818111	53818112	+	53818111	ERLEC1	A	C	A	T	A	T	G	true																1.99841	0,0,0,15	0,0,0,8	*	0,0,0,8	23	8	65.22	0	65.22		true
2	53796011	53796012	+	53796011	ERLEC1	A	C	A	G	A	G	T	true				1.96969	0,0,15,0	0,0,15,0	*	0,0,21,0	30	21	50	0	50		true
2	53801511	53801512	+	53801511	ERLEC1	A	C	A	T	A	T	G	true				1.08983	0,0,0,4	0,0,0,17	*	0,0,0,22	21	22	19.05	0	19.05		true
10	100152057	100152058	-	100152059	ERLIN1	G	G	A	C	T	C	T			true	true																									2.32771	0,32,0,0	0,39,0,0	*	0,44,0,0	71	44	45.07	0	45.07	true	true	2.06943	0,19,0,0	0,30,0,0	*	0,12,0,0	49	12	38.78	0	38.78	true	true
10	100151526	100151527	-	100151528	ERLIN1	G	G	A	C	C	T	G			true	true																									2.04945	0,18,0,0	0,24,0,0	*	0,28,0,0	42	28	42.86	0	42.86	true	true	2.2059	0,24,0,0	0,21,0,0	*	0,20,0,0	45	20	53.33	0	53.33	true	true
10	100152037	100152038	-	100152039	ERLIN1	G	A	A	C	T	T	A			true	true																									2.04033	0,19,0,0	0,71,0,0	*	0,44,0,0	90	44	21.11	0	21.11	true	true
10	100152250	100152251	-	100152252	ERLIN1	G	G	A	C	T	C	C			true	true																									1.87027	0,13,0,0	0,22,0,0	*	0,24,0,0	35	24	37.14	0	37.14	true	true	1.48605	0,7,0,0	0,21,0,0	*	0,19,0,0	28	19	25	0	25		true
10	100152215	100152216	-	100152217	ERLIN1	G	G	A	C	T	G	G			true	true																									1.75409	0,11,0,0	0,33,0,0	*	0,18,0,0	44	18	25	0	25	true	true
10	100152174	100152175	-	100152176	ERLIN1	G	A	A	C	C	C	T			true	true																									1.74971	0,11,0,0	0,37,0,0	*	0,19,0,0	48	19	22.92	0	22.92	true	true
10	100151688	100151689	-	100151690	ERLIN1	G	G	A	C	C	C	A			true	true																									1.07683	0,4,0,0	0,22,0,0	*	0,37,0,0	26	37	15.38	0	15.38		true	1.98857	0,16,0,0	0,22,0,0	*	0,15,0,0	38	15	42.11	0	42.11	true	true
10	100150832	100150833	-	100150834	ERLIN1	G	G	A	C	C	C	T			true																																						1.10094	0,4,0,0	0,14,0,0	*	0,12,0,0	18	12	22.22	0	22.22		true
10	100151037	100151038	-	100151039	ERLIN1	G	A	A	C	A	A	A			true																																						0.862771	3,0,0,0	0,13,0,0	*	0,14,0,0	16	14	18.75	0	18.75		true
10	100151791	100151792	-	100151793	ERLIN1	T	G	A	A	T	A	A			true																																						1.07683	3,0,0,1	22,0,0,0	*	17,0,0,0	26	17	15.38	0	15.38		true
10	100151838	100151839	-	100151840	ERLIN1	A	A	A	C	A	C	T			true																																						1.3913	0,6,0,0	0,17,0,0	*	0,16,0,0	23	16	26.09	0	26.09		true
10	100151860	100151861	-	100151862	ERLIN1	A	T	A	C	T	G	C			true																										1.38827	0,6,0,0	0,18,0,0	*	0,23,0,0	24	23	25	0	25		true
10	100151898	100151899	-	100151900	ERLIN1	A	A	A	C	T	G	C			true																										1.08983	0,4,0,0	0,17,0,0	*	0,32,0,0	21	32	19.05	0	19.05		true
10	100152072	100152073	-	100152074	ERLIN1	G	A	A	C	A	A	T			true																										1.46848	0,7,0,0	0,32,0,0	*	0,34,0,0	39	34	17.95	0	17.95		true	1.2497	0,5,0,0	0,21,0,0	*	0,8,0,0	26	8	19.23	0	19.23		true
10	100152031	100152032	-	100152033	ERLIN1	A	C	A	C	T	T	C	true	true			1.9903	0,17,0,0	0,21,0,0	0,0,0,1	0,42,0,0	38	43	44.74	2.33	42.41	true	true	0.430511	0,9,0,0	0,10,0,0	0,1,0,0	0,4,0,0	19	5	47.37	20	27.37		true
10	100179235	100179236	-	100179237	ERLIN1	A	C	A	A	A	C	T	true																1.98733	14,0,0,0	4,0,0,0	*	7,0,0,0	18	7	77.78	0	77.78		true
10	100151183	100151184	-	100151185	ERLIN1	A	C	A	G	G	A	A	true				1.95702	0,0,13,0	0,0,3,0	*	0,0,26,0	16	26	81.25	0	81.25		true
10	100152042	100152043	-	100152044	ERLIN1	A	C	A	G	A	G	A	true				2.08759	0,0,12,0	0,0,6,0	0,0,1,0	0,0,43,0	18	44	66.67	2.27	64.39		true
10	100175955	100175956	-	100175957	ERLIN1	A	C	A	T	T	G	A	true				1.74966	0,0,0,10	0,0,0,11	*	0,0,0,7	21	7	47.62	0	47.62		true
8	37754015	37754016	+	37754015	ERLIN2	G	G	A	C	T	C	T			true	true																									2.18421	0,23,0,0	0,21,0,0	*	0,11,0,0	44	11	52.27	0	52.27	true	true
8	37753994	37753995	+	37753994	ERLIN2	A	G	A	C	A	T	T			true																										0.729236	0,8,0,0	0,14,0,0	0,1,0,0	0,9,0,0	22	10	36.36	10	26.36		true
8	37754253	37754254	+	37754253	ERLIN2	A	A	A	T	C	C	A			true																																						1.11023	0,0,0,4	0,0,0,12	*	0,0,0,8	16	8	25	0	25		true
8	37738028	37738029	+	37738028	ERLIN2	A	C	A	G	G	T	A	true				2.18419	0,0,21,0	0,0,3,0	*	0,0,27,0	24	27	87.5	0	87.5		true
9	5787189	5787190	-	5787191	ERMP1	G	G	A	C	A	T	T			true																										2.27589	0,26,0,0	0,4,0,0	*	0,16,0,0	30	16	86.67	0	86.67		true	1.69022	0,9,0,0	0,10,0,0	*	0,6,0,0	19	6	47.37	0	47.37		true
9	5811169	5811170	-	5811171	ERMP1	A	C	A	T	G	G	T	true																1.78339	0,0,0,10	0,0,0,6	*	0,0,0,4	16	4	62.5	0	62.5		true
9	5810011	5810012	-	5810013	ERMP1	A	C	A	T	G	G	T	true																1.94869	0,0,0,13	0,0,0,4	*	0,0,0,4	17	4	76.47	0	76.47		true
14	52643536	52643537	-	52643538	ERO1A	G	G	A	C	A	A	T			true																										1.28612	2,3,0,0	0,11,0,0	*	0,8,0,0	16	8	31.25	0	31.25		true
14	52653276	52653277	-	52653278	ERO1A	A	C	A	G	A	A	T	true																0.850274	0,0,3,0	0,0,16,0	*	0,0,4,0	19	4	15.79	0	15.79		true
14	52653278	52653279	-	52653280	ERO1A	T	T	A	C	A	G	A	true																1.11023	0,4,0,0	0,12,0,0	*	0,4,0,0	16	4	25	0	25		true
14	52683788	52683789	-	52683790	ERO1A	A	C	A	A	G	G	T	true				1.28612	5,0,0,0	11,0,0,0	*	14,0,0,0	16	14	31.25	0	31.25		true
12	112022795	112022796	+	112022795	ERP29	G	G	A	C	A	T	T			true	true																									2.35784	0,36,0,0	0,99,0,0	*	0,91,0,0	135	91	26.67	0	26.67	true	true	2.29977	0,32,0,0	0,101,0,0	*	0,61,0,0	133	61	24.06	0	24.06	true	true
12	112022240	112022241	+	112022240	ERP29	G	G	A	C	T	T	T			true	true																									2.4852	0,47,1,0	0,147,0,0	*	0,63,0,0	195	63	24.62	0	24.62	true	true
12	112013607	112013608	+	112013607	ERP29	A	C	A	A	G	G	T	true	true			2.3304	61,0,0,0	22,0,0,0	4,0,1,0	34,0,0,0	83	39	73.49	12.82	60.67	true	true	2.52913	48,0,0,0	23,0,0,0	*	20,0,0,0	71	20	67.61	0	67.61	true	true
12	112022191	112022192	+	112022191	ERP29	A	C	A	A	G	C	T	true																1.96605	13,0,0,0	7,0,0,0	2,0,0,0	32,0,0,0	20	34	65	5.88	59.12		true
12	112022263	112022264	+	112022263	ERP29	A	C	A	C	T	G	G	true																1.48487	0,8,0,0	0,21,0,0	0,0,0,1	0,34,0,0	29	35	27.59	2.86	24.73		true
9	100006641	100006642	-	100006643	ERP44	A	C	A	A	T	A	A	true	true			2.73391	82,0,0,0	97,0,0,0	*	22,0,0,0	179	22	45.81	0	45.81	true	true	1.94342	15,0,0,0	27,0,0,0	*	6,0,0,0	42	6	35.71	0	35.71	true	true
9	100016379	100016380	-	100016381	ERP44	A	C	A	A	T	T	G	true	true			2.58334	58,0,0,0	91,0,0,0	*	31,0,0,0	149	31	38.93	0	38.93	true	true	2.27545	28,0,0,0	26,0,0,0	*	9,0,0,0	54	9	51.85	0	51.85	true	true
9	100006585	100006586	-	100006587	ERP44	A	C	A	G	A	A	A	true	true			2.46319	1,0,45,0	0,0,163,0	*	0,0,23,0	209	23	22.01	0	22.01	true	true	2.33529	2,0,30,0	0,0,31,0	*	0,0,12,0	63	12	50.79	0	50.79	true	true
9	99984977	99984978	-	99984979	ERP44	A	C	A	G	C	C	C	true	true			3.03067	0,7,165,0	0,3,83,0	*	0,0,13,0	258	13	66.67	0	66.67	true	true	2.38671	0,0,35,0	0,1,22,0	*	0,0,13,0	58	13	60.34	0	60.34	true	true
9	100007631	100007632	-	100007633	ERP44	A	C	A	G	A	A	A	true	true			2.553	3,0,51,0	1,0,82,0	*	0,0,23,0	137	23	39.42	0	39.42	true	true	2.01194	0,0,16,0	0,0,13,0	*	0,0,11,0	29	11	55.17	0	55.17		true
9	100022204	100022205	-	100022206	ERP44	A	C	A	G	G	A	T	true	true			1.84661	0,0,13,0	0,0,39,0	*	0,0,50,0	52	50	25	0	25	true	true	2.03278	0,0,16,0	0,0,8,0	*	0,0,12,0	24	12	66.67	0	66.67		true
9	100018265	100018266	-	100018267	ERP44	A	C	A	A	A	C	C	true	true			2.32079	49,0,0,0	31,0,0,0	1,0,0,0	35,0,0,0	80	36	61.25	2.78	58.47	true	true	2.11163	18,0,0,0	4,0,0,0	*	10,0,0,0	22	10	81.82	0	81.82		true
9	100022105	100022106	-	100022107	ERP44	A	C	A	T	C	A	G	true	true			1.92162	0,0,0,15	0,0,0,48	*	0,0,0,59	63	59	23.81	0	23.81	true	true	1.79392	0,0,0,12	0,0,0,46	*	0,3,0,14	58	17	20.69	0	20.69		true
9	100022141	100022142	-	100022143	ERP44	A	C	A	G	G	G	G	true	true															2.09317	0,0,20,0	0,0,33,0	*	0,0,27,0	53	27	37.74	0	37.74	true	true
9	99985029	99985030	-	99985031	ERP44	A	C	A	T	T	C	T	true																1.25744	0,0,0,5	0,0,0,18	*	0,0,0,8	23	8	21.74	0	21.74		true
9	100022179	100022180	-	100022181	ERP44	C	A	A	A	T	T	G	true																1.23737	0,0,0,5	28,0,0,0	*	21,0,0,0	33	21	15.15	0	15.15		true
9	100057855	100057856	-	100057857	ERP44	A	C	A	A	T	G	C	true																0.858461	3,0,0,0	14,0,0,0	*	8,0,0,0	17	8	17.65	0	17.65		true
9	100060120	100060121	-	100060122	ERP44	A	C	A	G	A	G	A	true	true			2.29687	0,0,29,0	0,0,23,0	*	0,0,20,0	52	20	55.77	0	55.77	true	true
9	100060132	100060133	-	100060134	ERP44	A	C	A	A	G	T	C	true				1.08397	4,0,0,0	19,0,0,0	*	21,0,0,0	23	21	17.39	0	17.39		true
1	8013383	8013384	-	8013385	ERRFI1	G	G	A	C	A	A	A			true	true																									2.47461	0,44,0,0	0,46,0,0	*	0,4,0,0	90	4	48.89	0	48.89	true	true	2.33031	0,33,0,0	0,58,0,0	*	0,5,0,0	91	5	36.26	0	36.26	true	true
1	8013982	8013983	-	8013984	ERRFI1	G	G	A	C	A	A	A			true	true																									1.41034	0,52,0,0	0,105,0,2	0,1,0,0	0,15,0,0	159	16	32.7	6.25	26.45	true	true	1.18551	0,71,0,0	0,121,0,0	1,0,0,0	0,11,0,0	192	12	36.98	8.33	28.65	true	true
1	8013207	8013208	-	8013209	ERRFI1	A	G	A	C	C	T	T			true	true																									2.7337	0,82,0,0	0,98,0,0	*	0,6,0,0	180	6	45.56	0	45.56	true	true
1	8014058	8014059	-	8014060	ERRFI1	A	G	A	C	T	T	C			true	true																									2.26677	0,29,0,0	0,57,0,0	*	0,15,0,0	86	15	33.72	0	33.72	true	true	2.12956	0,23,0,0	0,116,0,0	*	0,14,0,0	139	14	16.55	0	16.55		true
1	8014246	8014247	-	8014248	ERRFI1	A	A	A	C	T	C	A			true	true																									1.88938	0,14,0,0	0,39,0,0	*	0,8,0,0	53	8	26.42	0	26.42	true	true
1	8014094	8014095	-	8014096	ERRFI1	A	G	A	C	T	G	T			true	true																									1.73571	0,10,0,1	0,58,0,0	*	0,10,0,0	69	10	15.94	0	15.94		true	2.25186	0,29,0,0	0,97,0,0	*	0,6,0,0	126	6	23.02	0	23.02	true	true
1	8012932	8012933	-	8012934	ERRFI1	A	C	A	T	A	C	C	true				1.53452	0,0,0,7	0,0,0,9	*	0,0,0,16	16	16	43.75	0	43.75		true	1.84785	0,0,0,11	0,0,0,5	*	0,0,0,9	16	9	68.75	0	68.75		true
19	58315445	58315446	+	58315445	ERVK3-1	A	C	A	A	T	A	T	true	true			1.86854	13,0,0,0	23,0,0,0	*	4,0,0,0	36	4	36.11	0	36.11	true	true	2.09824	18,0,0,0	7,0,0,0	*	5,0,0,0	25	5	72	0	72		true
19	58314783	58314784	+	58314783	ERVK3-1	T	G	A	A	A	G	C	true				1.23737	5,0,0,0	28,0,0,0	*	16,0,0,0	33	16	15.15	0	15.15		true
8	27776570	27776571	+	27776570	ESCO2	A	C	A	A	C	C	A	true				2.00973	15,0,0,0	6,0,0,0	*	5,0,0,0	21	5	71.43	0	71.43		true
13	46781496	46781497	-	46781498	ESD	A	C	A	A	A	G	T	true	true			1.9748	24,0,0,0	67,0,0,0	1,0,0,0	63,0,0,0	91	64	26.37	1.56	24.81	true	true	2.01321	17,0,0,0	27,0,0,0	*	16,0,0,0	44	16	38.64	0	38.64	true	true
13	46782691	46782692	-	46782693	ESD	A	C	A	G	A	A	T	true	true			2.91059	0,0,125,0	2,0,58,0	*	0,0,79,0	185	79	67.57	0	67.57	true	true	2.26022	0,0,53,2	0,0,10,0	0,0,1,0	0,0,15,0	65	16	84.62	6.25	78.37	true	true
13	46777490	46777491	-	46777492	ESD	A	C	A	G	A	A	A	true	true			2.47943	0,0,76,0	1,0,59,0	0,0,2,0	0,0,54,0	136	56	55.88	3.57	52.31	true	true	2.35718	0,0,32,0	0,0,14,0	*	0,0,19,0	46	19	69.57	0	69.57	true	true
13	46784259	46784260	-	46784261	ESD	A	T	A	C	C	A	G	true																1.60979	0,0,0,8	0,11,0,0	*	0,21,0,0	19	21	42.11	0	42.11		true
13	46781502	46781503	-	46781504	ESD	G	A	A	A	A	T	A	true				1.87488	14,0,0,0	62,0,0,0	*	66,0,0,0	76	66	18.42	0	18.42		true
13	46784290	46784291	-	46784292	ESD	T	C	A	G	A	A	C	true				1.79186	0,0,12,0	0,0,49,0	*	0,0,62,0	61	62	19.67	0	19.67		true
12	53268828	53268829	+	53268828	ESPL1	A	G	A	G	T	T	G			true																																						1.25465	0,0,5,0	0,0,19,0	*	0,0,4,0	24	4	20.83	0	20.83		true
12	53269115	53269116	+	53269115	ESPL1	C	A	A	C	C	A	G			true																										0.854299	0,2,0,1	0,15,0,0	*	0,9,0,0	18	9	16.67	0	16.67		true
12	53269358	53269359	+	53269358	ESPL1	G	G	A	C	T	A	T			true																										2.19057	0,22,0,0	0,9,0,0	*	0,11,0,0	31	11	70.97	0	70.97		true
12	53270010	53270011	+	53270010	ESPL1	A	G	A	C	T	T	G			true																										1.82431	0,11,0,0	0,8,0,0	*	0,7,0,0	19	7	57.89	0	57.89		true
16	68229330	68229331	-	68229332	ESRP2	G	G	A	C	C	C	T			true																										1.08677	0,4,0,0	0,18,0,0	*	0,4,0,0	22	4	18.18	0	18.18		true
16	68229516	68229517	-	68229518	ESRP2	G	G	A	C	T	T	T			true																																						1.08983	0,4,0,0	0,17,0,0	*	0,6,0,0	21	6	19.05	0	19.05		true
16	68229575	68229576	-	68229577	ESRP2	A	G	A	C	A	T	T			true																																						1.59176	0,8,0,0	0,15,0,0	*	0,6,0,0	23	6	34.78	0	34.78		true
11	64315962	64315963	+	64315962	ESRRA	G	G	A	C	T	G	A			true	true																									2.55615	0,50,0,1	0,21,0,0	*	0,22,0,0	72	22	70.83	0	70.83	true	true	2.75633	0,84,0,0	2,40,0,0	*	0,5,0,0	126	5	66.67	0	66.67	true	true
11	64316357	64316358	+	64316357	ESRRA	T	C	A	A	A	G	C			true	true																									1.62717	9,0,0,0	35,0,0,1	*	66,0,0,0	45	66	20	0	20	true	true	1.63291	9,0,0,0	31,0,0,0	*	23,0,0,0	40	23	22.5	0	22.5	true	true
11	64316358	64316359	+	64316358	ESRRA	C	A	A	A	G	C	A			true	true																									2.29217	30,0,0,0	44,0,0,0	*	65,0,0,0	74	65	40.54	0	40.54	true	true
11	64313965	64313966	+	64313965	ESRRA	A	C	A	G	C	T	G	true																1.2759	0,0,5,0	0,0,13,0	*	0,0,5,0	18	5	27.78	0	27.78		true
11	64316648	64316649	+	64316648	ESRRA	A	C	A	G	A	G	A	true	true			1.70739	0,0,10,0	0,0,25,0	*	0,0,19,0	35	19	28.57	0	28.57	true	true
22	19134168	19134169	-	19134170	ESS2	A	G	A	C	G	C	T			true																																						1.65193	0,9,0,0	0,20,0,0	*	0,4,0,0	29	4	31.03	0	31.03		true
22	19134204	19134205	-	19134206	ESS2	G	G	A	C	T	T	C			true																										1.76107	0,10,0,0	0,9,0,0	*	0,5,0,0	19	5	52.63	0	52.63		true	1.4166	0,6,0,0	0,11,0,0	*	0,5,0,0	17	5	35.29	0	35.29		true
12	56144118	56144119	+	56144118	ESYT1	A	C	A	T	T	G	T			true																																						0.858461	0,0,0,3	0,0,0,14	*	0,0,0,19	17	19	17.65	0	17.65		true
12	56142380	56142381	+	56142380	ESYT1	A	C	A	C	T	C	A	true				2.03786	0,16,0,0	0,7,0,0	*	0,48,0,0	23	48	69.57	0	69.57		true	2.04325	0,16,0,0	0,6,0,0	*	0,5,0,0	22	5	72.73	0	72.73		true
12	56130898	56130899	+	56130898	ESYT1	A	C	A	T	T	T	A	true				1.98003	0,0,0,14	0,0,0,5	*	0,0,0,47	19	47	73.68	0	73.68		true
12	56131481	56131482	+	56131481	ESYT1	A	C	A	T	G	G	C	true				0.862771	0,0,0,3	0,0,0,13	*	0,0,0,50	16	50	18.75	0	18.75		true
12	56133602	56133603	+	56133602	ESYT1	C	A	A	G	G	T	G	true				0.854299	0,0,3,0	0,0,15,0	*	0,0,73,0	18	73	16.67	0	16.67		true
12	56144616	56144617	+	56144616	ESYT1	A	C	A	G	T	T	T	true				1.66026	0,0,9,0	0,0,16,1	*	0,0,37,0	26	37	34.62	0	34.62		true
7	158733948	158733949	-	158733950	ESYT2	G	G	A	C	T	C	T			true																										1.91551	0,9,0,0	0,14,0,0	0,1,0,0	0,60,0,0	23	61	39.13	1.64	37.49		true	0.850274	0,3,0,0	0,16,0,0	*	0,21,0,0	19	21	15.79	0	15.79		true
7	158737120	158737121	-	158737122	ESYT2	T	T	A	C	C	A	G			true																																						1.50767	0,0,2,5	0,14,0,0	*	0,9,0,0	21	9	33.33	0	33.33		true
7	158748269	158748270	-	158748271	ESYT2	A	C	A	A	A	A	C	true	true			2.36369	27,0,0,0	14,0,0,0	2,0,0,0	65,0,0,0	41	67	65.85	2.99	62.87	true	true	2.4136	37,0,0,0	22,0,0,0	*	9,0,0,0	59	9	62.71	0	62.71	true	true
7	158733276	158733277	-	158733278	ESYT2	A	C	A	C	G	T	T	true	true			1.96682	0,14,0,0	0,7,0,0	*	0,21,0,0	21	21	66.67	0	66.67		true	2.20158	0,23,0,0	0,13,0,0	*	0,6,0,0	36	6	63.89	0	63.89	true	true
7	158731237	158731238	-	158731239	ESYT2	A	C	A	G	A	C	A	true	true			2.12494	0,0,20,0	0,0,15,0	*	0,0,21,0	35	21	57.14	0	57.14	true	true	1.69022	0,0,9,0	0,0,10,0	*	0,0,7,0	19	7	47.37	0	47.37		true
7	158764835	158764836	-	158764837	ESYT2	A	C	A	T	T	T	T	true				1.89687	0,0,0,12	0,0,0,5	*	0,0,0,40	17	40	70.59	0	70.59		true	2.27541	0,0,0,26	0,0,0,6	*	0,0,0,24	32	24	81.25	0	81.25		true
7	158732061	158732062	-	158732063	ESYT2	A	C	A	A	A	G	C	true				1.94607	14,0,0,0	11,0,0,0	*	16,0,0,0	25	16	56	0	56		true	1.49104	7,0,0,0	19,0,0,0	*	7,0,0,0	26	7	26.92	0	26.92		true
7	158733832	158733833	-	158733834	ESYT2	A	C	A	T	G	C	T	true																1.83897	0,0,0,11	0,0,0,6	*	0,0,0,7	17	7	64.71	0	64.71		true
7	158733406	158733407	-	158733408	ESYT2	A	C	A	G	A	C	A	true																1.8887	0,0,12,0	0,0,6,0	*	0,0,4,0	18	4	66.67	0	66.67		true
7	158793694	158793695	-	158793696	ESYT2	A	C	A	C	T	G	A	true																1.90559	0,12,0,0	0,4,0,0	*	0,10,0,0	16	10	75	0	75		true
7	158737113	158737114	-	158737115	ESYT2	A	C	A	A	G	A	G	true																1.41148	0,0,6,0	12,0,0,0	*	14,0,0,0	18	14	33.33	0	33.33		true
7	158764766	158764767	-	158764768	ESYT2	A	G	A	C	C	C	C	true																0.850274	0,3,0,0	0,16,0,0	*	0,23,0,0	19	23	15.79	0	15.79		true
7	158734092	158734093	-	158734094	ESYT2	A	C	A	T	A	C	C	true	true			1.95046	0,0,0,15	0,0,0,23	*	0,0,0,32	38	32	39.47	0	39.47	true	true
7	158731476	158731477	-	158731478	ESYT2	A	C	A	A	A	A	A	true				1.79795	11,0,0,0	13,0,0,0	*	16,0,0,0	24	16	45.83	0	45.83		true
7	158732553	158732554	-	158732555	ESYT2	A	C	A	C	T	T	T	true				1.77492	0,10,0,0	0,7,0,0	*	0,13,0,0	17	13	58.82	0	58.82		true
2	67403628	67403629	+	67403628	ETAA1	A	G	A	C	A	A	A			true																										1.42276	0,6,0,0	0,10,0,0	*	0,4,0,1	16	5	37.5	0	37.5		true	1.41148	0,6,0,0	0,12,0,0	*	0,4,0,0	18	4	33.33	0	33.33		true
2	67403978	67403979	+	67403978	ETAA1	A	C	A	A	G	T	C	true																1.52213	7,0,0,0	11,0,0,0	*	4,0,0,0	18	4	38.89	0	38.89		true
2	67404016	67404017	+	67404016	ETAA1	A	C	A	A	G	A	T	true																1.80702	11,0,0,0	11,0,0,0	*	7,0,0,0	22	7	50	0	50		true
2	67405037	67405038	+	67405037	ETAA1	A	C	A	G	A	A	A	true				1.82431	0,0,11,0	0,0,8,0	*	0,0,9,0	19	9	57.89	0	57.89		true
2	67405148	67405149	+	67405148	ETAA1	A	C	A	T	T	T	A	true				1.4166	0,0,0,6	0,0,0,11	*	0,0,0,6	17	6	35.29	0	35.29		true
2	67405154	67405155	+	67405154	ETAA1	A	C	A	A	G	G	A	true				1.74031	10,0,0,0	13,0,0,0	*	5,0,0,0	23	5	43.48	0	43.48		true
5	138508065	138508066	-	138508067	ETF1	G	G	A	C	T	A	A			true	true																									2.46584	0,43,0,0	0,43,0,0	*	0,94,0,0	86	94	50	0	50	true	true	2.30058	0,31,0,0	2,54,0,0	*	0,53,0,0	87	53	35.63	0	35.63	true	true
5	138508200	138508201	-	138508202	ETF1	G	A	A	C	A	T	T			true	true																									2.24603	0,27,0,0	0,36,0,0	*	0,103,0,2	63	105	42.86	0	42.86	true	true	1.75274	0,15,0,1	0,61,0,0	0,1,0,0	0,61,0,0	77	62	20.78	1.61	19.17		true
5	138508189	138508190	-	138508191	ETF1	G	A	A	C	T	T	A			true	true																									2.03883	1,16,1,0	0,57,0,0	0,0,0,1	0,98,0,1	75	100	24	1	23	true	true
5	138506958	138506959	-	138506960	ETF1	G	G	A	C	T	T	T			true																										1.76789	0,7,0,0	0,15,0,0	0,1,0,0	0,58,0,0	22	59	31.82	1.69	30.12		true	1.58193	0,8,0,0	0,18,0,0	*	0,19,0,0	26	19	30.77	0	30.77		true
5	138507645	138507646	-	138507647	ETF1	T	G	A	C	T	C	A			true																										2.07008	0,11,0,0	0,16,0,1	0,1,0,0	0,86,0,0	28	87	39.29	1.15	38.14		true
5	138511163	138511164	-	138511165	ETF1	G	C	A	A	G	T	A			true																										1.92135	6,0,0,0	18,0,0,0	1,0,0,0	131,0,0,0	24	132	25	0.76	24.24		true
5	138517562	138517563	-	138517564	ETF1	A	C	A	G	A	G	G	true	true			2.36957	0,0,34,0	0,0,26,0	*	0,0,72,0	60	72	56.67	0	56.67	true	true	2.15606	0,0,22,0	0,0,24,0	*	0,0,13,0	46	13	47.83	0	47.83	true	true
5	138507840	138507841	-	138507842	ETF1	A	C	A	T	G	G	C	true	true			2.14308	0,0,0,24	0,0,0,39	0,0,0,2	0,0,0,74	63	76	38.1	2.63	35.46	true	true	2.19217	0,0,0,23	0,0,0,17	*	0,0,0,25	40	25	57.5	0	57.5	true	true
5	138513696	138513697	-	138513698	ETF1	A	C	A	G	C	A	C	true	true			2.11132	0,0,32,0	0,0,62,0	0,0,2,0	0,0,66,0	94	68	34.04	2.94	31.1	true	true	2.37665	0,0,36,0	0,0,51,0	*	0,0,13,0	87	13	41.38	0	41.38	true	true
5	138511137	138511138	-	138511139	ETF1	A	C	A	C	T	A	A	true	true			2.46113	0,32,0,0	0,30,0,0	0,1,0,0	0,110,0,0	62	111	51.61	0.9	50.71	true	true	2.44451	0,39,0,0	0,15,0,0	*	0,35,0,0	54	35	72.22	0	72.22	true	true
5	138508091	138508092	-	138508093	ETF1	A	C	A	A	C	T	A	true	true			2.1833	27,0,0,0	74,0,0,0	1,0,0,0	103,0,0,0	101	104	26.73	0.96	25.77	true	true	2.46926	43,0,0,0	38,0,0,0	*	49,0,0,0	81	49	53.09	0	53.09	true	true
5	138511595	138511596	-	138511597	ETF1	A	C	A	A	T	C	A	true	true			2.3531	23,0,0,0	17,0,0,0	2,0,0,0	87,0,0,0	40	89	57.5	2.25	55.25	true	true	1.74477	10,0,0,0	12,0,0,0	*	14,0,0,0	22	14	45.45	0	45.45		true
5	138506232	138506233	-	138506234	ETF1	A	C	A	C	A	T	A	true	true			2.39406	0,35,0,0	0,17,0,0	*	0,18,0,0	52	18	67.31	0	67.31	true	true	1.8958	0,13,0,0	0,13,0,0	*	0,6,0,0	26	6	50	0	50		true
5	138506396	138506397	-	138506398	ETF1	A	C	A	T	T	T	A	true	true			1.99413	0,0,0,17	0,0,0,44	*	0,0,0,47	61	47	27.87	0	27.87	true	true	1.92778	0,0,0,14	0,0,0,16	*	0,0,0,14	30	14	46.67	0	46.67		true
5	138508207	138508208	-	138508209	ETF1	A	C	A	A	T	T	G	true	true			2.44558	39,0,0,1	26,0,0,0	*	104,0,0,0	66	104	60.61	0	60.61	true	true	2.01555	16,0,0,0	12,0,0,0	*	38,0,0,0	28	38	57.14	0	57.14		true
5	138518724	138518725	-	138518726	ETF1	A	C	A	T	C	T	G	true	true			2.02895	0,0,0,18	0,0,0,40	*	0,0,0,89	58	89	31.03	0	31.03	true	true	1.80487	0,0,0,12	0,0,0,34	*	0,0,0,14	46	14	26.09	0	26.09		true
5	138506429	138506430	-	138506431	ETF1	A	C	A	T	T	T	T	true	true			2.15277	0,0,0,21	0,0,0,14	*	0,0,0,39	35	39	60	0	60	true	true	1.41148	0,0,0,6	0,0,0,12	*	0,0,0,11	18	11	33.33	0	33.33		true
5	138518716	138518717	-	138518718	ETF1	A	C	A	A	C	A	A	true	true			2.28264	30,0,0,0	59,0,0,0	*	94,0,0,0	89	94	33.71	0	33.71	true	true	2.02631	18,0,0,0	43,0,0,0	*	11,0,0,0	61	11	29.51	0	29.51		true
5	138507966	138507967	-	138507968	ETF1	A	C	A	T	A	G	A	true				1.75785	0,0,0,17	0,0,0,66	0,0,0,1	0,0,0,61	83	62	20.48	1.61	18.87		true	1.69273	0,0,0,10	0,0,0,36	*	0,0,0,23	46	23	21.74	0	21.74		true
5	138508127	138508128	-	138508129	ETF1	A	C	A	C	T	T	T	true				1.92736	0,14,0,1	0,61,0,0	0,1,0,0	0,101,0,0	76	102	19.74	0.98	18.76		true	1.48463	0,8,0,0	0,25,0,0	0,0,0,2	0,50,0,0	33	52	24.24	3.85	20.4		true
5	138506129	138506130	-	138506131	ETF1	A	C	A	G	A	A	A	true																1.37113	0,0,6,0	0,0,26,0	*	0,0,4,0	32	4	18.75	0	18.75		true
5	138507528	138507529	-	138507530	ETF1	T	A	A	C	C	T	A	true																1.1055	0,0,0,4	0,13,0,0	*	0,32,0,0	17	32	23.53	0	23.53		true
5	138507725	138507726	-	138507727	ETF1	T	C	A	A	C	T	T	true																1.08983	4,0,0,0	17,0,0,0	*	29,0,0,0	21	29	19.05	0	19.05		true
5	138511183	138511184	-	138511185	ETF1	T	G	A	A	A	T	C	true																0.858461	0,0,0,3	14,0,0,0	*	44,0,0,0	17	44	17.65	0	17.65		true
5	138511489	138511490	-	138511491	ETF1	C	A	A	G	A	G	A	true																0.89558	0,4,0,0	0,0,13,0	0,0,2,0	0,0,27,0	17	29	23.53	6.9	16.63		true
5	138513572	138513573	-	138513574	ETF1	A	G	A	A	A	C	A	true																1.39461	6,0,0,0	16,0,0,0	*	18,0,0,0	22	18	27.27	0	27.27		true
5	138542919	138542920	-	138542921	ETF1	A	G	A	A	G	A	T	true																0.850274	3,0,0,0	16,0,0,0	*	23,0,0,0	19	23	15.79	0	15.79		true
5	138506226	138506227	-	138506228	ETF1	A	C	A	A	A	C	A	true	true			1.98414	17,0,0,0	58,3,0,0	*	18,0,0,0	78	18	21.79	0	21.79	true	true
5	138507970	138507971	-	138507972	ETF1	T	C	A	T	A	C	A	true				1.68161	0,0,0,10	0,0,0,50	*	0,0,0,65	60	65	16.67	0	16.67		true
5	138508719	138508720	-	138508721	ETF1	A	C	A	G	A	T	A	true				1.10094	0,0,2,2	0,0,14,0	*	0,0,111,1	18	112	22.22	0	22.22		true
15	76225912	76225913	-	76225914	ETFA	T	T	A	A	T	A	A			true																																						1.4088	2,0,0,2	18,0,0,0	0,2,0,0	73,0,0,0	22	75	18.18	2.67	15.52		true
15	76286463	76286464	-	76286465	ETFA	A	C	A	G	T	G	A	true	true			2.28666	0,0,30,0	0,0,52,0	*	0,0,53,0	82	53	36.59	0	36.59	true	true	2.3844	0,0,35,0	0,0,25,0	*	0,0,23,0	60	23	58.33	0	58.33	true	true
15	76216453	76216454	-	76216455	ETFA	A	C	A	T	T	T	C	true	true			2.02076	0,0,0,18	0,0,0,51	*	0,0,0,53	69	53	26.09	0	26.09	true	true	1.74477	0,0,0,10	0,0,0,12	*	0,0,0,38	22	38	45.45	0	45.45		true
15	76283763	76283764	-	76283765	ETFA	A	C	A	T	G	C	T	true	true			1.63165	0,0,0,9	0,0,0,32	*	0,0,0,56	41	56	21.95	0	21.95	true	true	1.94055	0,0,0,13	0,0,0,5	*	0,0,0,45	18	45	72.22	0	72.22		true
15	76225927	76225928	-	76225929	ETFA	A	G	A	C	A	A	T	true																1.28087	0,5,0,0	0,12,0,0	*	0,13,0,0	17	13	29.41	0	29.41		true
15	76287845	76287846	-	76287847	ETFA	G	C	A	G	G	T	G	true	true			2.14115	0,0,23,0	0,0,72,0	*	0,0,57,0	95	57	24.21	0	24.21	true	true
15	76292464	76292465	-	76292466	ETFA	A	C	A	C	A	C	A	true	true			2.32224	0,33,0,0	0,75,0,1	*	0,57,0,0	109	57	30.28	0	30.28	true	true
15	76292632	76292633	-	76292634	ETFA	A	C	A	A	A	G	G	true	true			2.43491	40,0,0,0	39,0,0,0	*	64,0,0,0	79	64	50.63	0	50.63	true	true
15	76295716	76295717	-	76295718	ETFA	T	C	A	G	A	G	T	true				1.08983	0,0,4,0	0,0,17,0	*	0,0,26,0	21	26	19.05	0	19.05		true
19	51346999	51347000	-	51347001	ETFB	A	G	A	T	C	G	A	true																1.09318	0,0,0,4	0,0,0,16	*	0,0,0,26	20	26	20	0	20		true
19	51350363	51350364	-	51350365	ETFB	A	C	A	G	G	G	C	true				1.57416	0,0,8,0	0,0,21,0	*	1,0,80,0	29	81	27.59	0	27.59		true
12	25204776	25204777	+	25204776	ETFRF1	A	C	A	A	A	A	C	true	true			2.67349	68,0,0,0	26,0,0,0	*	6,0,0,0	94	6	72.34	0	72.34	true	true	1.98733	14,0,0,0	4,0,0,0	*	7,0,0,0	18	7	77.78	0	77.78		true
12	25203950	25203951	+	25203950	ETFRF1	A	C	A	T	G	A	T	true				2.11013	0,0,0,19	0,0,0,11	*	0,0,0,5	30	5	63.33	0	63.33		true
12	25204403	25204404	+	25204403	ETFRF1	A	C	A	T	G	T	T	true				1.52213	0,0,0,7	0,0,0,11	*	0,0,0,14	18	14	38.89	0	38.89		true
12	25204505	25204506	+	25204505	ETFRF1	A	C	A	A	A	C	A	true				1.87476	13,0,0,0	20,0,0,0	*	11,0,0,0	33	11	39.39	0	39.39		true
12	25204576	25204577	+	25204576	ETFRF1	A	C	A	C	T	T	A	true				1.65728	0,9,0,0	0,18,0,0	*	0,5,0,0	27	5	33.33	0	33.33		true
12	25204689	25204690	+	25204689	ETFRF1	A	C	A	C	A	C	T	true				1.59564	0,8,0,0	0,14,0,0	*	0,4,0,0	22	4	36.36	0	36.36		true
12	25204912	25204913	+	25204912	ETFRF1	C	C	A	T	T	A	T	true				1.24042	0,0,0,5	0,0,0,26	*	0,0,0,10	31	10	16.13	0	16.13		true
19	43526316	43526317	-	43526318	ETHE1	A	C	A	G	G	C	T	true	true			2.22162	0,0,25,0	0,0,24,0	*	0,0,20,0	49	20	51.02	0	51.02	true	true	2.19669	0,0,23,0	0,0,15,0	*	0,0,12,0	38	12	60.53	0	60.53	true	true
19	43526236	43526237	-	43526238	ETHE1	A	C	A	C	A	T	T	true	true			2.45582	0,43,0,0	0,61,0,0	*	0,27,0,0	104	27	41.35	0	41.35	true	true
12	22643954	22643955	+	22643954	ETNK1	G	G	A	C	T	A	T			true																																						0.700259	0,11,0,0	0,6,0,0	0,0,0,1	0,3,0,0	17	4	64.71	25	39.71		true
12	22625443	22625444	+	22625443	ETNK1	A	C	A	T	C	C	A	true	true			2.37726	0,0,0,33	0,0,0,6	*	0,0,0,7	39	7	84.62	0	84.62	true	true
12	22643974	22643975	+	22643974	ETNK1	A	C	A	A	G	G	A	true				1.61558	8,0,0,0	10,0,0,0	*	12,0,0,0	18	12	44.44	0	44.44		true
12	22673545	22673546	+	22673545	ETNK1	A	C	A	G	A	G	T	true				2.06003	0,0,17,0	0,0,9,0	*	0,0,13,0	26	13	65.38	0	65.38		true
21	38822929	38822930	+	38822929	ETS2	G	G	A	C	T	G	A			true	true																									2.39954	0,49,0,1	0,56,0,1	0,0,0,1	0,66,0,0	107	67	46.73	1.49	45.24	true	true	2.07262	0,44,0,0	0,71,0,0	0,0,0,1	0,36,0,0	115	37	38.26	2.7	35.56	true	true
21	38822885	38822886	+	38822885	ETS2	G	G	A	C	T	G	A			true	true																									2.33195	0,31,0,0	0,21,0,0	*	0,54,0,0	52	54	59.62	0	59.62	true	true	2.06122	0,18,0,1	0,37,0,0	*	0,31,0,0	56	31	33.93	0	33.93	true	true
21	38824313	38824314	+	38824313	ETS2	G	G	A	C	T	T	A			true	true																									1.96051	0,16,0,0	0,44,0,0	*	0,56,0,0	60	56	26.67	0	26.67	true	true	1.55765	1,7,0,0	0,30,0,1	*	0,37,0,0	39	37	20.51	0	20.51	true	true
21	38823229	38823230	+	38823229	ETS2	A	G	A	C	T	A	T			true	true																									2.37953	1,37,0,0	0,120,0,0	*	0,157,0,0	158	157	24.05	0	24.05	true	true	2.11223	0,22,0,0	0,89,0,0	*	0,89,0,0	111	89	19.82	0	19.82		true
21	38824256	38824257	+	38824256	ETS2	G	C	A	A	G	A	T			true																										1.36032	3,0,0,0	13,0,0,0	0,0,0,1	55,0,0,0	16	56	18.75	1.79	16.96		true
21	38824283	38824284	+	38824283	ETS2	G	G	A	C	A	C	A			true																										1.37113	0,6,0,0	0,26,0,0	*	0,49,0,0	32	49	18.75	0	18.75		true
21	38824289	38824290	+	38824289	ETS2	A	G	A	C	T	A	T			true																										1.53565	0,9,0,0	0,33,0,0	0,1,0,0	0,48,0,0	42	49	21.43	2.04	19.39		true
21	38824502	38824503	+	38824502	ETS2	G	G	A	C	G	G	G			true																																						1.26048	0,5,0,0	0,17,0,0	*	0,25,0,0	22	25	22.73	0	22.73		true
21	38824542	38824543	+	38824542	ETS2	A	A	A	C	T	G	A			true																																						1.48173	0,6,0,1	0,23,0,0	*	0,23,0,0	30	23	23.33	0	23.33		true
21	38824615	38824616	+	38824615	ETS2	A	G	A	C	C	A	T			true																										1.71331	0,10,0,0	0,22,0,0	*	0,43,0,0	32	43	31.25	0	31.25		true	1.08677	0,4,0,0	0,18,0,0	*	0,18,0,0	22	18	18.18	0	18.18		true
21	38824700	38824701	+	38824700	ETS2	A	G	A	C	A	T	G			true																										0.854299	0,3,0,0	0,15,0,0	*	0,21,0,0	18	21	16.67	0	16.67		true	1.2497	0,5,0,0	0,20,0,1	*	0,11,0,0	26	11	19.23	0	19.23		true
21	38824848	38824849	+	38824848	ETS2	A	A	A	C	T	A	C			true																																						1.0814	0,4,0,0	0,20,0,0	*	0,26,0,0	24	26	16.67	0	16.67		true
21	38824807	38824808	+	38824807	ETS2	A	C	A	A	A	G	A	true	true			2.9134	126,0,0,0	69,0,0,0	*	37,0,0,0	195	37	64.62	0	64.62	true	true	2.98888	154,0,0,0	69,0,0,0	*	21,0,0,0	223	21	69.06	0	69.06	true	true
21	38819694	38819695	+	38819694	ETS2	A	C	A	T	C	C	A	true	true			2.32904	0,0,0,30	0,0,0,13	*	0,0,0,91	43	91	69.77	0	69.77	true	true	1.60459	0,0,0,8	0,0,0,12	*	0,0,0,16	20	16	40	0	40		true
21	38817087	38817088	+	38817087	ETS2	A	C	A	T	T	A	G	true	true			2.64711	0,0,0,58	0,0,0,33	0,0,0,2	0,0,0,103	91	105	63.74	1.9	61.83	true	true	1.99776	0,0,0,15	0,0,0,14	0,0,0,3	0,0,0,50	29	53	51.72	5.66	46.06		true
21	38810092	38810093	+	38810092	ETS2	A	C	A	G	A	G	G	true	true			2.21157	0,0,24,0	0,0,18,0	*	0,0,119,0	42	119	57.14	0	57.14	true	true	2.10394	0,0,19,0	0,0,13,0	*	0,0,27,0	32	27	59.38	0	59.38		true
21	38824631	38824632	+	38824631	ETS2	A	C	A	T	A	A	G	true	true			2.67497	0,0,0,69	0,0,0,43	*	0,0,0,37	112	37	61.61	0	61.61	true	true	1.66026	0,0,0,9	0,0,0,17	*	0,0,0,7	26	7	34.62	0	34.62		true
21	38823564	38823565	+	38823564	ETS2	A	C	A	T	T	T	A	true				1.99841	0,0,0,15	0,0,0,8	*	0,0,0,69	23	69	65.22	0	65.22		true	2.22981	0,0,0,24	0,0,0,10	*	0,0,0,25	34	25	70.59	0	70.59		true
21	38823689	38823690	+	38823689	ETS2	A	C	A	T	T	T	G	true				1.47496	0,0,0,7	0,0,0,27	*	0,0,0,81	34	81	20.59	0	20.59		true	1.75852	0,0,0,17	0,0,0,36	0,0,0,1	0,0,0,36	53	37	32.08	2.7	29.37		true
21	38814388	38814389	+	38814388	ETS2	C	C	A	A	A	G	A	true																1.11023	4,0,0,0	12,0,0,0	*	36,0,0,0	16	36	25	0	25		true
21	38814879	38814880	+	38814879	ETS2	T	G	A	A	T	G	G	true																0.850274	2,1,0,0	16,0,0,0	*	42,0,0,0	19	42	15.79	0	15.79		true
21	38819515	38819516	+	38819515	ETS2	A	G	A	C	C	A	C	true																0.862771	0,0,3,0	0,13,0,0	*	0,35,0,0	16	35	18.75	0	18.75		true
21	38823200	38823201	+	38823200	ETS2	A	A	A	G	G	A	G	true																0.850274	0,0,3,0	0,0,16,0	*	0,0,68,0	19	68	15.79	0	15.79		true
21	38823207	38823208	+	38823207	ETS2	C	G	A	G	C	A	T	true																1.08397	0,0,4,0	0,0,19,0	*	0,0,70,0	23	70	17.39	0	17.39		true
21	38824692	38824693	+	38824692	ETS2	A	T	A	T	A	A	A	true																1.07902	4,0,0,0	0,0,0,21	*	0,0,0,13	25	13	16	0	16		true
21	38824730	38824731	+	38824730	ETS2	A	A	A	G	A	A	T	true																0.850274	0,0,3,0	0,0,16,0	*	0,0,11,0	19	11	15.79	0	15.79		true
21	38810086	38810087	+	38810086	ETS2	A	C	A	G	T	T	A	true				0.862771	0,0,3,0	0,0,13,0	*	0,0,108,0	16	108	18.75	0	18.75		true
21	38819686	38819687	+	38819686	ETS2	C	A	A	G	G	A	T	true				0.858461	0,0,3,0	0,0,14,0	*	0,0,98,0	17	98	17.65	0	17.65		true
21	38823579	38823580	+	38823579	ETS2	A	C	A	G	G	G	A	true				1.36437	0,0,6,0	0,0,31,0	*	0,0,77,0	37	77	16.22	0	16.22		true
21	38823849	38823850	+	38823849	ETS2	A	C	A	C	A	A	A	true				1.85361	0,12,0,0	0,12,0,0	*	0,43,0,0	24	43	50	0	50		true
21	38824121	38824122	+	38824121	ETS2	A	C	A	G	A	G	C	true				2.01354	0,0,10,0	0,0,11,0	0,0,1,0	0,0,60,0	21	61	47.62	1.64	45.98		true
1	157124729	157124730	-	157124731	ETV3	C	T	A	G	G	G	G			true																																						1.51679	0,0,7,0	0,0,12,0	*	0,0,4,0	19	4	36.84	0	36.84		true
17	43528671	43528672	-	43528673	ETV4	G	G	A	C	A	A	T			true																										1.26379	0,5,0,0	0,16,0,0	*	0,13,0,0	21	13	23.81	0	23.81		true
3	186048273	186048274	-	186048275	ETV5	G	G	A	C	T	A	C			true																										1.38827	0,6,0,0	0,18,0,0	*	0,5,0,0	24	5	25	0	25		true
12	11891271	11891272	+	11891271	ETV6	G	G	A	C	T	C	C			true																										1.41148	0,6,0,0	0,12,0,0	*	0,16,0,0	18	16	33.33	0	33.33		true
21	32515050	32515051	+	32515050	EVA1C	G	G	A	C	T	T	C			true																										1.86658	0,15,0,0	0,12,0,0	0,0,0,1	0,23,1,0	27	25	55.56	4	51.56		true	0.784519	0,9,0,0	0,15,0,0	0,0,0,1	0,9,0,0	24	10	37.5	10	27.5		true
21	32515141	32515142	+	32515141	EVA1C	G	A	A	C	A	G	T			true																																						1.57192	0,8,0,0	0,22,0,0	*	0,5,0,0	30	5	26.67	0	26.67		true
21	32515153	32515154	+	32515153	EVA1C	G	G	A	C	A	C	C			true																										1.25744	0,5,0,0	0,18,0,0	*	0,22,0,0	23	22	21.74	0	21.74		true
21	32504009	32504010	+	32504009	EVA1C	A	C	A	T	T	A	G	true	true			2.27179	0,0,0,27	0,0,0,17	*	0,0,0,23	44	23	61.36	0	61.36	true	true
21	32515068	32515069	+	32515068	EVA1C	A	C	A	G	T	T	C	true				2.13356	0,0,20,0	0,0,12,0	*	0,0,23,0	32	23	62.5	0	62.5		true
22	29288895	29288896	+	29288895	EWSR1	G	G	A	C	A	A	T			true																										1.79795	2,9,0,0	0,13,0,0	*	0,18,0,0	24	18	45.83	0	45.83		true
22	29289434	29289435	+	29289434	EWSR1	G	C	A	C	A	A	T			true																										0.850274	3,0,0,0	0,16,0,0	*	1,24,0,0	19	25	15.79	0	15.79		true
22	29290700	29290701	+	29290700	EWSR1	T	T	A	T	G	G	T			true																																						0.858461	0,0,0,3	0,0,0,14	*	0,0,0,12	17	12	17.65	0	17.65		true
22	29282487	29282488	+	29282487	EWSR1	A	C	A	G	T	T	A	true	true			2.05522	0,0,27,0	0,0,48,0	0,0,1,1	0,0,59,0	75	61	36	3.28	32.72	true	true	1.95449	0,0,30,0	0,0,42,0	0,0,1,0	0,0,30,0	72	31	41.67	3.23	38.44	true	true
22	29278214	29278215	+	29278214	EWSR1	A	C	A	A	G	G	T	true	true			2.29833	29,0,0,0	22,0,0,0	*	43,0,0,0	51	43	56.86	0	56.86	true	true	2.3987	36,0,0,0	24,0,0,0	*	26,0,0,0	60	26	60	0	60	true	true
22	29272221	29272222	+	29272221	EWSR1	A	C	A	G	T	A	C	true	true			2.1436	0,0,22,0	0,0,33,0	*	0,0,43,0	55	43	40	0	40	true	true	1.77598	0,0,11,0	0,0,20,0	*	0,0,29,0	31	29	35.48	0	35.48		true
22	29278062	29278063	+	29278062	EWSR1	A	C	A	G	C	C	A	true	true			2.06793	0,0,27,0	0,0,37,0	0,0,1,0	0,1,41,0	64	43	42.19	2.33	39.86	true	true	2.05583	0,0,17,0	0,0,10,0	*	0,0,35,0	27	35	62.96	0	62.96		true
22	29292539	29292540	+	29292539	EWSR1	A	C	A	A	G	G	A	true				1.68462	9,0,0,0	11,0,0,0	*	56,0,0,0	20	56	45	0	45		true	1.99226	21,0,0,0	9,0,0,0	1,0,0,0	19,0,0,0	30	20	70	5	65		true
22	29278115	29278116	+	29278115	EWSR1	A	C	A	G	T	C	A	true				1.54918	0,0,8,0	0,0,39,0	*	0,0,46,0	47	46	17.02	0	17.02		true	1.63866	0,0,9,0	0,0,27,0	*	0,0,34,0	36	34	25	0	25		true
22	29287083	29287084	+	29287083	EWSR1	A	C	A	G	C	C	A	true																1.7838	0,0,11,0	0,0,17,0	*	0,0,24,0	28	24	39.29	0	39.29		true
22	29272393	29272394	+	29272393	EWSR1	A	C	A	C	C	G	C	true																1.24353	0,5,0,0	0,24,0,0	*	0,28,0,0	29	28	17.24	0	17.24		true
22	29290438	29290439	+	29290438	EWSR1	A	C	A	C	T	T	C	true																0.858461	0,3,0,0	0,14,0,0	*	0,11,0,0	17	11	17.65	0	17.65		true
22	29292504	29292505	+	29292504	EWSR1	C	C	A	G	A	T	G	true																1.27145	0,0,5,0	0,0,14,0	*	0,0,19,0	19	19	26.32	0	26.32		true
22	29282451	29282452	+	29282451	EWSR1	A	C	A	A	C	C	A	true	true			1.84231	13,0,0,0	44,0,0,0	*	58,0,0,0	57	58	22.81	0	22.81	true	true
22	29272384	29272385	+	29272384	EWSR1	A	C	A	G	T	G	C	true	true			1.95108	0,0,16,0	0,0,60,0	*	0,0,49,0	76	49	21.05	0	21.05	true	true
9	137392205	137392206	-	137392207	EXD3	A	A	A	C	A	T	T			true																										1.08983	0,4,0,0	0,17,0,0	*	0,5,0,0	21	5	19.05	0	19.05		true
9	137392215	137392216	-	137392217	EXD3	C	G	A	G	G	C	C			true																										0.862771	0,0,3,0	0,0,13,0	*	0,0,4,0	16	4	18.75	0	18.75		true
9	137392399	137392400	-	137392401	EXD3	G	G	A	C	C	C	T			true																																						0.858461	0,3,0,0	0,14,0,0	*	0,5,0,0	17	5	17.65	0	17.65		true
9	137392004	137392005	-	137392006	EXD3	A	C	A	A	A	A	A	true				1.83139	11,0,0,0	7,0,0,0	*	4,0,0,0	18	4	61.11	0	61.11		true
1	241879020	241879021	+	241879020	EXO1	G	G	A	C	C	A	T			true	true																									2.24256	0,25,0,0	0,13,0,0	*	0,21,0,0	38	21	65.79	0	65.79	true	true	2.08849	0,19,0,0	0,19,0,0	*	0,14,0,0	38	14	50	0	50	true	true
1	241848969	241848970	+	241848969	EXO1	G	A	A	C	T	A	T			true																										1.3829	0,6,0,0	0,20,0,0	*	0,19,0,0	26	19	23.08	0	23.08		true
1	241858572	241858573	+	241858572	EXO1	G	C	A	G	A	C	A			true																																						0.850274	0,0,0,3	0,0,16,0	*	0,0,9,0	19	9	15.79	0	15.79		true
1	241872162	241872163	+	241872162	EXO1	G	G	A	C	C	T	A			true																										1.87468	0,12,0,0	0,8,0,0	*	0,53,0,0	20	53	60	0	60		true	1.7693	0,11,0,0	0,23,0,0	*	0,7,0,0	34	7	32.35	0	32.35		true
1	241878919	241878920	+	241878919	EXO1	T	G	A	C	A	T	T			true																										0.858461	0,3,0,0	0,14,0,0	*	0,39,0,0	17	39	17.65	0	17.65		true
1	241885465	241885466	+	241885465	EXO1	A	C	A	G	A	T	C	true	true			2.02623	0,0,17,0	0,0,20,0	*	0,0,17,0	37	17	45.95	0	45.95	true	true
1	241857446	241857447	+	241857446	EXO1	A	C	A	G	A	G	G	true	true			2.60336	0,0,58,0	0,0,10,0	*	0,0,24,0	68	24	85.29	0	85.29	true	true
1	241850518	241850519	+	241850518	EXO1	A	C	A	T	A	T	T	true				2.12767	0,0,0,20	0,0,0,14	*	0,0,0,15	34	15	58.82	0	58.82		true
1	241872227	241872228	+	241872227	EXO1	A	C	A	A	A	G	G	true				1.89687	12,0,0,0	5,0,0,0	*	32,0,0,0	17	32	70.59	0	70.59		true
1	241879016	241879017	+	241879016	EXO1	A	C	A	A	G	G	A	true				1.26379	5,0,0,0	16,0,0,0	*	22,0,0,0	21	22	23.81	0	23.81		true
1	241885358	241885359	+	241885358	EXO1	A	C	A	A	C	C	A	true				1.80702	11,0,0,0	11,0,0,0	*	19,0,0,0	22	19	50	0	50		true
1	241885359	241885360	+	241885359	EXO1	C	A	A	C	C	A	A	true				1.2475	0,2,0,3	0,22,0,0	*	0,19,0,0	27	19	18.52	0	18.52		true
1	40515021	40515022	+	40515021	EXO5	T	C	A	G	A	A	G			true																																						1.09686	0,1,0,3	0,0,15,0	*	0,0,7,0	19	7	21.05	0	21.05		true
1	40515593	40515594	+	40515593	EXO5	A	G	A	C	A	T	T			true																										1.09318	0,4,0,0	0,16,0,0	*	0,10,0,0	20	10	20	0	20		true
1	40515819	40515820	+	40515819	EXO5	G	G	A	C	C	A	A			true																										0.31968	0,9,0,0	0,15,0,0	1,0,0,0	0,5,0,0	24	6	37.5	16.67	20.83		true
1	40514726	40514727	+	40514726	EXO5	A	C	A	A	A	A	C	true				1.84785	11,0,0,0	5,0,0,0	*	6,0,0,0	16	6	68.75	0	68.75		true
4	55858317	55858318	+	55858317	EXOC1	T	G	A	G	A	A	A			true																										1.07683	4,0,0,0	0,0,22,0	*	0,0,9,0	26	9	15.38	0	15.38		true
5	453445	453446	+	453445	EXOC3	G	G	A	C	C	T	G			true	true																									2.3736	0,46,0,0	0,53,0,0	0,1,0,0	0,65,0,0	99	66	46.46	1.52	44.95	true	true	2.09544	0,21,0,0	0,67,0,0	*	0,9,0,0	88	9	23.86	0	23.86	true	true
5	453493	453494	+	453493	EXOC3	G	G	A	C	A	G	T			true	true																									2.3244	0,34,0,0	0,126,0,1	*	0,81,0,0	161	81	21.12	0	21.12	true	true	2.5864	0,59,0,0	0,110,0,0	*	0,10,0,0	169	10	34.91	0	34.91	true	true
5	466855	466856	+	466855	EXOC3	G	G	A	C	A	T	T			true	true																									2.24137	0,26,0,0	0,24,0,0	*	0,38,0,0	50	38	52	0	52	true	true	2.47752	2,41,0,0	0,27,0,0	*	0,8,0,0	70	8	61.43	0	61.43	true	true
5	453768	453769	+	453768	EXOC3	G	G	A	C	T	G	T			true	true																									1.98366	0,15,2,0	0,62,0,0	*	0,102,0,0	79	102	21.52	0	21.52	true	true	2.26048	0,29,0,0	0,70,0,0	*	0,33,0,0	99	33	29.29	0	29.29	true	true
5	462300	462301	+	462300	EXOC3	G	G	A	C	C	T	G			true	true																									1.79392	0,12,0,0	0,46,0,0	*	0,76,0,0	58	76	20.69	0	20.69	true	true
5	459443	459444	+	459443	EXOC3	T	G	A	A	T	T	C			true																																						0.850274	3,0,0,0	16,0,0,0	*	17,0,0,0	19	17	15.79	0	15.79		true
5	462389	462390	+	462389	EXOC3	G	A	A	C	T	G	T			true																										0.862771	0,3,0,0	0,13,0,0	*	0,3,1,0	16	4	18.75	0	18.75		true
5	466777	466778	+	466777	EXOC3	T	G	A	C	A	T	G			true																										0.850274	0,3,0,0	0,16,0,0	*	0,37,0,0	19	37	15.79	0	15.79		true
5	466961	466962	+	466961	EXOC3	G	G	A	C	A	G	C			true																																						1.4783	0,7,0,0	0,24,0,1	*	0,8,0,0	32	8	21.88	0	21.88		true
5	462036	462037	+	462036	EXOC3	A	C	A	T	G	A	T	true				2.01972	0,0,0,9	0,0,0,8	0,0,1,0	0,0,0,58	17	59	52.94	1.69	51.25		true	0.925453	0,0,0,6	0,0,0,11	0,0,0,2	0,0,0,16	17	18	35.29	11.11	24.18		true
5	456992	456993	+	456992	EXOC3	A	C	A	T	G	T	C	true				1.70316	0,0,0,9	0,0,0,8	*	0,0,0,91	17	91	52.94	0	52.94		true	1.78694	0,0,0,11	0,0,0,16	*	0,0,0,29	27	29	40.74	0	40.74		true
5	454047	454048	+	454047	EXOC3	A	C	A	C	A	A	G	true																2.18653	0,20,0,0	*	*	0,26,0,2	20	28	100	0	100		true
5	457940	457941	+	457940	EXOC3	A	G	A	C	A	A	G	true																1.27145	0,0,0,5	0,14,0,0	*	0,22,0,0	19	22	26.32	0	26.32		true
5	465775	465776	+	465775	EXOC3	T	G	A	T	C	A	A	true																0.862771	0,0,0,3	0,0,0,13	*	0,0,0,6	16	6	18.75	0	18.75		true
7	133937914	133937915	+	133937914	EXOC4	T	G	A	A	G	T	T			true																																						0.858461	2,0,0,1	14,0,0,0	*	7,0,0,0	17	7	17.65	0	17.65		true
7	134064713	134064714	+	134064713	EXOC4	A	C	A	G	A	G	T	true				1.4066	0,0,6,0	0,0,13,0	*	0,0,26,0	19	26	31.58	0	31.58		true	1.62175	0,0,8,0	0,0,9,0	*	0,0,8,0	17	8	47.06	0	47.06		true
7	133317326	133317327	+	133317326	EXOC4	A	C	A	A	A	C	C	true				1.74477	10,0,0,0	12,0,0,0	*	37,0,0,0	22	37	45.45	0	45.45		true	1.99906	18,0,0,0	*	*	11,0,0,0	18	11	100	0	100		true
7	134064984	134064985	+	134064984	EXOC4	A	C	A	G	T	T	C	true	true			1.55641	0,0,8,0	0,0,32,0	*	0,0,19,0	40	19	20	0	20	true	true
7	134065066	134065067	+	134065066	EXOC4	A	C	A	A	C	A	A	true	true			1.85426	13,0,0,0	32,0,0,0	*	16,0,0,0	45	16	28.89	0	28.89	true	true
7	134064942	134064943	+	134064942	EXOC4	A	C	A	T	A	A	A	true	true			2.20158	0,0,0,23	1,0,0,12	*	0,0,0,20	36	20	63.89	0	63.89	true	true
7	133253132	133253133	+	133253132	EXOC4	A	C	A	G	A	A	G	true	true			2.42688	0,0,38,0	0,0,21,0	*	0,0,29,0	59	29	64.41	0	64.41	true	true
7	133275086	133275087	+	133275086	EXOC4	A	C	A	G	C	A	C	true				1.53452	0,0,7,0	0,0,9,0	*	0,0,35,0	16	35	43.75	0	43.75		true
7	133275094	133275095	+	133275094	EXOC4	A	C	A	C	A	G	A	true				1.49837	0,5,2,0	0,18,0,0	0,1,0,0	0,36,0,0	25	37	28	2.7	25.3		true
7	133306009	133306010	+	133306009	EXOC4	A	C	A	T	C	A	A	true				1.93305	0,0,0,13	0,0,0,6	*	0,0,0,35	19	35	68.42	0	68.42		true
7	134064626	134064627	+	134064626	EXOC4	A	C	A	G	T	G	A	true				2.21995	0,0,23,0	0,0,2,0	*	0,0,22,0	25	22	92	0	92		true
14	57208683	57208684	-	57208685	EXOC5	G	G	A	C	A	A	G			true																																						1.96682	0,14,0,0	0,7,0,0	*	0,6,0,0	21	6	66.67	0	66.67		true
14	57208567	57208568	-	57208569	EXOC5	A	C	A	G	A	G	G	true				2.00855	0,0,16,0	0,0,14,0	*	0,0,10,0	30	10	53.33	0	53.33		true
14	57208594	57208595	-	57208596	EXOC5	A	C	A	A	A	G	G	true				1.4066	6,0,0,0	13,0,0,0	*	14,0,0,0	19	14	31.58	0	31.58		true
17	76081249	76081250	-	76081251	EXOC7	G	A	A	C	C	A	G			true																																						1.1055	0,4,0,0	0,12,1,0	*	0,15,0,0	17	15	23.53	0	23.53		true
17	76083598	76083599	-	76083600	EXOC7	G	G	A	C	A	G	A			true																										1.42276	0,6,0,0	0,10,0,0	*	0,17,0,0	16	17	37.5	0	37.5		true
17	76094444	76094445	-	76094446	EXOC7	A	G	A	C	A	C	A			true																																						1.08983	0,3,0,1	0,17,0,0	*	0,5,0,0	21	5	19.05	0	19.05		true
17	76094501	76094502	-	76094503	EXOC7	T	A	A	G	A	G	C			true																																						0.854299	0,0,0,3	0,0,15,0	*	0,0,7,0	18	7	16.67	0	16.67		true
17	76101344	76101345	-	76101346	EXOC7	G	G	A	A	G	C	A			true																																						0.850274	2,0,0,1	16,0,0,0	*	5,0,0,0	19	5	15.79	0	15.79		true
17	76085694	76085695	-	76085696	EXOC7	A	C	A	T	C	C	T	true	true			1.86854	0,0,0,13	0,0,0,23	*	0,0,0,22	36	22	36.11	0	36.11	true	true	1.72586	0,0,0,10	0,0,0,17	*	0,0,0,4	27	4	37.04	0	37.04		true
17	76085700	76085701	-	76085702	EXOC7	A	C	A	A	T	T	A	true				2.07825	17,0,0,0	4,0,0,0	1,0,0,0	23,0,0,0	21	24	80.95	4.17	76.79		true	1.77492	10,0,0,0	7,0,0,0	*	4,0,0,0	17	4	58.82	0	58.82		true
17	76084007	76084008	-	76084009	EXOC7	A	C	A	G	A	A	G	true				1.67328	0,0,13,0	0,0,11,0	0,0,2,0	0,0,21,0	24	23	54.17	8.7	45.47		true	2.18279	0,0,21,0	0,0,2,0	*	0,0,4,2	23	6	91.3	0	91.3		true
17	76084556	76084557	-	76084558	EXOC7	A	C	A	T	C	G	C	true				1.75397	0,0,0,11	0,0,0,11	0,0,0,1	0,0,0,25	22	26	50	3.85	46.15		true
1	231335874	231335875	-	231335876	EXOC8	A	G	A	C	C	A	T			true	true																									1.82127	0,12,0,0	0,23,0,0	*	0,5,0,0	35	5	34.29	0	34.29	true	true
1	231335608	231335609	-	231335610	EXOC8	A	G	A	C	T	T	A			true																										1.26743	0,5,0,0	0,15,0,0	*	0,5,0,0	20	5	25	0	25		true
1	231335694	231335695	-	231335696	EXOC8	A	A	A	C	A	G	T			true																										1.4783	0,7,0,0	0,25,0,0	*	0,7,0,0	32	7	21.88	0	21.88		true
1	231335719	231335720	-	231335721	EXOC8	A	G	A	C	A	G	A			true																										1.08677	0,4,0,0	0,18,0,0	*	0,8,0,0	22	8	18.18	0	18.18		true
1	231335909	231335910	-	231335911	EXOC8	G	A	A	C	C	T	A			true																										1.26379	0,5,0,0	0,16,0,0	*	0,7,0,0	21	7	23.81	0	23.81		true
1	231336095	231336096	-	231336097	EXOC8	A	G	A	C	A	T	C			true																										1.07683	0,4,0,0	0,22,0,0	*	0,4,0,0	26	4	15.38	0	15.38		true
1	231336653	231336654	-	231336655	EXOC8	G	A	A	C	C	A	T			true																										1.2475	0,5,0,0	0,22,0,0	*	0,11,0,0	27	11	18.52	0	18.52		true
1	231336689	231336690	-	231336691	EXOC8	A	G	A	C	T	T	T			true																										1.28764	0,14,0,0	0,8,0,0	0,1,0,0	0,6,0,0	22	7	63.64	14.29	49.35		true
1	231337118	231337119	-	231337120	EXOC8	G	A	A	C	G	A	T			true																										1.2475	0,5,0,0	0,22,0,0	*	0,4,0,0	27	4	18.52	0	18.52		true
3	38524086	38524087	+	38524086	EXOG	G	G	A	C	T	G	G			true																										0.862771	0,3,0,0	0,12,0,1	*	0,5,0,0	16	5	18.75	0	18.75		true
3	38524145	38524146	+	38524145	EXOG	G	G	A	C	A	C	C			true																										2.12767	0,20,0,0	0,14,0,0	*	0,8,0,0	34	8	58.82	0	58.82		true	1.84942	0,12,0,0	0,13,0,0	*	0,4,0,0	25	4	48	0	48		true
10	97445780	97445781	-	97445782	EXOSC1	A	C	A	T	C	T	T	true	true			2.99668	0,0,0,157	0,0,0,92	*	0,0,0,44	249	44	63.05	0	63.05	true	true	2.22651	0,0,0,25	0,0,0,21	*	0,0,0,23	46	23	54.35	0	54.35	true	true
10	97445795	97445796	-	97445797	EXOSC1	A	C	A	C	C	C	G	true	true			2.26972	0,29,0,0	0,52,0,0	*	0,44,0,0	81	44	35.8	0	35.8	true	true	0.858461	0,3,0,0	0,14,0,0	*	0,22,0,0	17	22	17.65	0	17.65		true
10	97441223	97441224	-	97441225	EXOSC1	A	C	A	C	A	T	C	true																1.09686	0,4,0,0	0,15,0,0	*	0,10,0,0	19	10	21.05	0	21.05		true
10	97445842	97445843	-	97445844	EXOSC1	C	G	A	A	C	G	T	true																1.09686	4,0,0,0	15,0,0,0	*	16,0,0,0	19	16	21.05	0	21.05		true
10	97436465	97436466	-	97436467	EXOSC1	A	C	A	A	C	C	C	true	true			2.24505	27,0,0,0	37,0,0,0	*	37,0,0,0	64	37	42.19	0	42.19	true	true
1	11074258	11074259	-	11074260	EXOSC10	T	C	A	T	G	G	A			true																																						0.850274	0,0,0,3	0,0,0,16	*	0,0,0,30	19	30	15.79	0	15.79		true
1	11082833	11082834	-	11082835	EXOSC10	A	G	A	C	T	T	T			true																										1.90903	0,13,0,0	0,10,0,0	*	0,35,0,0	23	35	56.52	0	56.52		true
1	11069584	11069585	-	11069586	EXOSC10	A	C	A	G	C	C	A	true	true			2.22651	0,0,25,0	0,0,21,0	*	0,0,32,0	46	32	54.35	0	54.35	true	true	2.07414	0,0,17,0	0,0,6,0	*	0,0,13,0	23	13	73.91	0	73.91		true
1	11072138	11072139	-	11072140	EXOSC10	A	C	A	A	G	T	A	true				1.83139	10,0,0,1	7,0,0,0	*	30,0,0,0	18	30	61.11	0	61.11		true	1.62896	13,0,0,0	5,0,0,0	0,0,3,0	14,0,0,0	18	17	72.22	17.65	54.58		true
1	11087902	11087903	-	11087904	EXOSC10	A	C	A	G	A	C	C	true				1.84198	0,0,11,1	0,0,15,0	*	0,0,23,0	27	23	44.44	0	44.44		true	2.292	0,0,27,0	0,0,6,0	*	0,0,7,0	33	7	81.82	0	81.82		true
1	11087484	11087485	-	11087486	EXOSC10	A	C	A	T	T	C	T	true																0.854299	0,0,0,3	0,0,0,15	*	0,0,0,11	18	11	16.67	0	16.67		true
1	11087577	11087578	-	11087579	EXOSC10	A	C	A	G	G	A	G	true																0.850274	0,0,3,0	0,0,16,0	*	0,0,8,0	19	8	15.79	0	15.79		true
1	11072132	11072133	-	11072134	EXOSC10	A	C	A	A	A	A	A	true	true			2.29546	29,0,0,0	24,0,0,0	*	27,0,0,0	53	27	54.72	0	54.72	true	true
9	130703961	130703962	+	130703961	EXOSC2	G	A	A	C	A	G	T			true	true																									2.48229	0,46,0,0	0,73,0,0	*	0,49,0,0	119	49	38.66	0	38.66	true	true	2.44205	0,42,0,0	0,67,0,0	*	0,29,0,0	109	29	38.53	0	38.53	true	true
9	130703797	130703798	+	130703797	EXOSC2	G	G	A	C	T	G	T			true	true																									2.09459	0,21,0,0	0,69,0,0	*	0,55,0,0	90	55	23.33	0	23.33	true	true	1.94523	0,16,0,0	0,74,0,0	*	0,32,0,0	90	32	17.78	0	17.78		true
9	130699665	130699666	+	130699665	EXOSC2	T	T	A	A	C	T	T			true																										0.858461	3,0,0,0	14,0,0,0	*	13,0,0,0	17	13	17.65	0	17.65		true
9	130700642	130700643	+	130700642	EXOSC2	T	G	A	G	C	C	A			true																																						1.08397	0,0,4,0	0,0,19,0	*	0,0,15,0	23	15	17.39	0	17.39		true
9	130700696	130700697	+	130700696	EXOSC2	C	A	A	C	C	A	A			true																										0.850274	0,0,0,3	0,16,0,0	*	0,4,0,0	19	4	15.79	0	15.79		true
9	130701657	130701658	+	130701657	EXOSC2	G	G	A	C	T	T	G			true																										1.32426	0,11,0,0	0,13,0,0	0,1,0,0	0,12,0,0	24	13	45.83	7.69	38.14		true
9	130702035	130702036	+	130702035	EXOSC2	G	G	A	C	A	C	C			true																										1.82431	0,11,0,0	0,8,0,0	*	0,14,0,0	19	14	57.89	0	57.89		true
9	130703701	130703702	+	130703701	EXOSC2	A	G	A	C	A	T	C			true																										1.24042	0,2,0,3	0,26,0,0	*	0,45,0,0	31	45	16.13	0	16.13		true
9	130703804	130703805	+	130703804	EXOSC2	G	G	A	C	C	T	T			true																										2.1094	0,22,0,0	0,100,0,0	*	0,51,0,0	122	51	18.03	0	18.03		true	2.00422	0,18,0,0	0,93,0,0	*	0,33,0,0	111	33	16.22	0	16.22		true
9	130703858	130703859	+	130703858	EXOSC2	A	G	A	C	T	C	G			true																										2.10699	0,20,0,2	0,112,0,1	*	0,63,0,0	135	63	16.3	0	16.3		true
9	130704201	130704202	+	130704201	EXOSC2	T	G	A	C	T	G	A			true																										1.27145	0,5,0,0	0,14,0,0	*	0,36,0,0	19	36	26.32	0	26.32		true	1.4614	0,6,0,1	0,37,0,2	*	0,24,0,0	46	24	15.22	0	15.22		true
9	130693887	130693888	+	130693887	EXOSC2	A	C	A	A	T	C	A	true	true			2.33977	35,0,0,0	37,0,0,0	1,0,0,0	67,0,1,0	72	69	48.61	1.45	47.16	true	true	2.16134	22,0,0,0	21,0,0,0	*	28,0,0,0	43	28	51.16	0	51.16	true	true
9	130699375	130699376	+	130699375	EXOSC2	A	C	A	G	G	A	A	true	true			2.698	0,0,72,0	0,0,17,0	0,0,1,0	0,0,76,0	89	77	80.9	1.3	79.6	true	true	2.36443	0,0,32,0	0,0,8,0	*	0,0,18,0	40	18	80	0	80	true	true
9	130704038	130704039	+	130704038	EXOSC2	A	C	A	G	T	C	G	true	true			1.95703	0,0,21,1	0,0,21,0	0,0,0,4	0,0,42,0	43	46	51.16	8.7	42.47	true	true	1.78694	0,0,11,0	0,0,16,0	*	0,0,10,0	27	10	40.74	0	40.74		true
9	130704376	130704377	+	130704376	EXOSC2	A	C	A	A	A	A	A	true	true			2.3787	37,0,0,0	74,0,0,0	*	21,0,0,0	111	21	33.33	0	33.33	true	true	1.74516	11,0,0,0	42,0,0,0	*	10,0,0,0	53	10	20.75	0	20.75		true
9	130695516	130695517	+	130695516	EXOSC2	G	A	A	G	A	G	A	true																1.58495	0,0,2,6	0,0,17,0	*	0,0,29,0	25	29	32	0	32		true
9	130697586	130697587	+	130697586	EXOSC2	A	C	A	T	T	G	G	true	true			2.34895	0,0,0,36	0,0,0,31	0,0,0,1	0,0,0,60	67	61	53.73	1.64	52.09	true	true
9	130703863	130703864	+	130703863	EXOSC2	C	G	A	G	A	G	A	true				1.09686	0,0,4,0	0,0,15,0	*	0,0,64,0	19	64	21.05	0	21.05		true
9	130704275	130704276	+	130704275	EXOSC2	T	A	A	T	C	C	C	true				0.858461	0,0,0,3	0,0,0,14	*	0,0,0,48	17	48	17.65	0	17.65		true
9	130704374	130704375	+	130704374	EXOSC2	A	T	A	C	A	A	A	true				0.967385	6,0,0,0	3,17,0,0	1,0,0,0	2,19,0,0	26	22	23.08	4.55	18.53		true
9	130704689	130704690	+	130704689	EXOSC2	A	C	A	G	T	G	A	true				2.03278	0,0,16,0	0,0,8,0	*	0,0,12,0	24	12	66.67	0	66.67		true
8	144080445	144080446	+	144080445	EXOSC4	G	G	A	C	A	G	A			true	true																									2.23899	0,27,0,0	0,44,0,0	*	0,27,0,0	71	27	38.03	0	38.03	true	true
8	144080249	144080250	+	144080249	EXOSC4	A	C	A	G	G	C	A	true	true			2.10775	0,0,20,0	0,0,23,0	*	0,0,39,0	43	39	46.51	0	46.51	true	true	2.25333	0,0,26,0	0,0,17,0	*	0,0,13,0	43	13	60.47	0	60.47	true	true
8	144078849	144078850	+	144078849	EXOSC4	A	C	A	T	T	G	A	true	true			2.36566	0,0,0,33	0,0,0,18	*	0,0,0,11	51	11	64.71	0	64.71	true	true
8	144080142	144080143	+	144080142	EXOSC4	C	T	A	T	G	T	G	true				0.850274	0,0,0,3	0,0,0,16	*	0,0,0,32	19	32	15.79	0	15.79		true
19	41386577	41386578	-	41386579	EXOSC5	A	C	A	G	C	C	T	true	true			2.25472	0,0,27,0	0,0,28,0	*	0,0,29,0	55	29	49.09	0	49.09	true	true	2.23925	0,0,24,0	0,0,6,0	*	0,0,11,0	30	11	80	0	80		true
19	41389778	41389779	-	41389780	EXOSC5	A	C	A	T	C	C	A	true				1.42882	0,0,0,5	0,0,0,23	0,0,0,1	0,0,0,58	28	59	17.86	1.69	16.16		true
19	41392913	41392914	-	41392915	EXOSC5	T	C	A	A	C	A	A	true				1.3913	6,0,0,0	17,0,0,0	*	31,0,0,0	23	31	26.09	0	26.09		true
16	70250827	70250828	-	70250829	EXOSC6	G	G	A	C	C	T	T			true	true																									2.24241	0,28,0,0	0,70,0,1	*	0,27,0,1	99	28	28.28	0	28.28	true	true
16	70250950	70250951	-	70250952	EXOSC6	G	G	A	C	T	G	A			true	true																									1.75532	0,11,0,0	0,32,0,0	*	0,11,0,0	43	11	25.58	0	25.58	true	true	1.38827	0,6,0,0	0,16,0,2	*	0,4,0,0	24	4	25	0	25		true
16	70250332	70250333	-	70250334	EXOSC6	G	G	A	C	A	T	C			true																										1.39461	0,6,0,0	0,16,0,0	*	0,13,0,0	22	13	27.27	0	27.27		true
16	70250340	70250341	-	70250342	EXOSC6	G	G	A	C	T	T	A			true																										1.42276	0,6,0,0	0,10,0,0	*	0,14,0,0	16	14	37.5	0	37.5		true
16	70250907	70250908	-	70250909	EXOSC6	G	G	A	C	T	A	C			true																										1.73799	0,11,0,0	0,53,0,0	*	0,15,0,0	64	15	17.19	0	17.19		true
16	70250925	70250926	-	70250927	EXOSC6	G	G	A	C	T	T	G			true																										1.54594	0,7,0,1	0,42,0,1	*	0,11,0,0	51	11	15.69	0	15.69		true	1.23885	0,5,0,0	0,26,0,1	*	0,5,0,0	32	5	15.62	0	15.62		true
3	44976317	44976318	+	44976317	EXOSC7	A	C	A	T	C	G	T	true				1.60979	0,0,0,8	0,0,0,11	*	0,0,0,19	19	19	42.11	0	42.11		true
3	44989189	44989190	+	44989189	EXOSC7	C	G	A	A	G	T	G	true				1.09686	4,0,0,0	15,0,0,0	*	26,0,0,0	19	26	21.05	0	21.05		true
3	44989599	44989600	+	44989599	EXOSC7	G	A	A	G	C	T	G	true				1.10094	0,4,0,0	0,0,14,0	*	0,0,37,0	18	37	22.22	0	22.22		true
13	37002986	37002987	+	37002986	EXOSC8	A	C	A	G	T	A	A	true	true			2.09829	0,0,20,0	0,0,29,0	*	0,0,44,0	49	44	40.82	0	40.82	true	true	1.75507	0,0,10,0	0,0,10,0	*	0,0,19,0	20	19	50	0	50		true
13	37009239	37009240	+	37009239	EXOSC8	A	C	A	A	G	A	C	true				1.68723	9,0,0,1	42,0,0,0	*	28,0,0,0	52	28	19.23	0	19.23		true	1.74966	10,0,0,0	11,0,0,0	*	13,0,0,0	21	13	47.62	0	47.62		true
13	37008060	37008061	+	37008060	EXOSC8	A	C	A	G	T	T	G	true	true			1.55641	0,0,7,1	0,0,32,0	*	0,0,24,0	40	24	20	0	20	true	true
13	37002298	37002299	+	37002298	EXOSC8	A	C	A	G	G	A	G	true	true			1.93509	0,0,15,0	0,0,33,0	*	0,0,64,0	48	64	31.25	0	31.25	true	true
13	37009390	37009391	+	37009390	EXOSC8	A	C	A	T	T	C	T	true				1.1055	0,0,0,4	1,0,0,12	*	0,0,0,5	17	5	23.53	0	23.53		true
4	121813298	121813299	+	121813298	EXOSC9	A	A	A	T	G	G	A			true																										1.30683	0,0,3,1	0,0,0,12	0,1,0,0	0,0,0,34	16	35	25	2.86	22.14		true
4	121811630	121811631	+	121811630	EXOSC9	A	C	A	G	A	G	C	true	true			2.14334	0,0,21,0	0,0,18,0	*	0,0,35,0	39	35	53.85	0	53.85	true	true
4	121804647	121804648	+	121804647	EXOSC9	A	C	A	T	T	T	A	true	true			2.36844	0,0,0,34	0,0,0,27	*	0,0,0,47	61	47	55.74	0	55.74	true	true
4	121807545	121807546	+	121807545	EXOSC9	A	C	A	C	C	T	G	true				1.61687	0,9,0,0	0,49,0,0	*	0,34,0,0	58	34	15.52	0	15.52		true
8	118110315	118110316	-	118110317	EXT1	G	G	A	C	A	G	G			true	true																									1.85832	0,13,0,0	0,29,0,0	*	0,20,0,0	42	20	30.95	0	30.95	true	true	1.85184	0,13,0,0	0,34,0,0	*	0,5,0,0	47	5	27.66	0	27.66	true	true
8	118110554	118110555	-	118110556	EXT1	A	G	A	C	C	A	G			true	true																									2.30624	0,31,0,0	0,47,0,0	*	0,20,0,0	78	20	39.74	0	39.74	true	true
8	118111030	118111031	-	118111032	EXT1	A	A	A	C	G	C	T			true	true																									1.84857	0,13,0,0	0,37,0,0	*	0,32,0,0	50	32	26	0	26	true	true	1.5541	0,8,0,0	0,34,0,0	*	0,4,0,0	42	4	19.05	0	19.05		true
8	118111048	118111049	-	118111050	EXT1	G	G	A	C	A	C	A			true	true																									1.70739	0,10,0,0	0,25,0,0	*	0,31,0,0	35	31	28.57	0	28.57	true	true
8	118110491	118110492	-	118110493	EXT1	G	A	A	C	A	A	T			true	true																									1.32396	0,29,0,0	0,74,0,0	0,1,0,0	0,18,0,0	103	19	28.16	5.26	22.89	true	true	1.36803	0,6,0,0	0,28,0,0	*	0,5,0,0	34	5	17.65	0	17.65		true
8	118110173	118110174	-	118110175	EXT1	G	G	A	C	G	T	T			true	true																									1.2497	0,4,1,0	0,21,0,0	*	0,19,0,0	26	19	19.23	0	19.23		true	1.70739	0,10,0,0	0,25,0,0	*	0,4,0,0	35	4	28.57	0	28.57	true	true
8	118110428	118110429	-	118110430	EXT1	G	G	A	C	G	T	G			true																																						1.4697	0,7,0,0	0,31,0,0	*	0,9,0,0	38	9	18.42	0	18.42		true
8	118110647	118110648	-	118110649	EXT1	A	A	A	C	A	T	T			true																										1.36803	0,6,0,0	0,28,0,0	*	0,16,0,0	34	16	17.65	0	17.65		true
8	118111246	118111247	-	118111248	EXT1	A	G	A	C	C	G	A			true																										2.03875	0,17,0,0	0,15,0,0	*	0,14,0,0	32	14	53.12	0	53.12		true
8	117835443	117835444	-	117835445	EXT1	A	C	A	G	G	T	A	true				2.07923	0,0,17,0	0,0,5,0	*	0,0,15,0	22	15	77.27	0	77.27		true
11	44244325	44244326	+	44244325	EXT2	G	G	A	C	A	G	A			true																										1.505	0,7,0,0	0,13,0,0	0,1,0,0	0,28,0,0	20	29	35	3.45	31.55		true
11	44234139	44234140	+	44234139	EXT2	A	C	A	A	A	A	T	true				2.00855	16,0,0,0	14,0,0,0	*	30,0,0,0	30	30	53.33	0	53.33		true
11	44244723	44244724	+	44244723	EXT2	A	C	A	T	C	A	A	true				2.08204	0,0,0,18	0,0,0,11	*	0,0,0,15	29	15	62.07	0	62.07		true
1	100874124	100874125	-	100874126	EXTL2	G	G	A	C	A	A	T			true	true																									2.35718	0,32,0,0	0,14,0,0	*	0,6,0,0	46	6	69.57	0	69.57	true	true	2.2681	0,26,0,0	0,10,0,0	*	0,5,0,0	36	5	72.22	0	72.22	true	true
1	100872766	100872767	-	100872768	EXTL2	T	A	A	G	G	C	A			true																										0.858461	0,0,0,3	0,0,14,0	*	0,0,20,0	17	20	17.65	0	17.65		true
1	100872895	100872896	-	100872897	EXTL2	A	G	A	A	C	C	C			true																																						0.858461	3,0,0,0	14,0,0,0	*	13,0,0,0	17	13	17.65	0	17.65		true
1	100873334	100873335	-	100873336	EXTL2	G	G	A	C	A	G	T			true																										1.28612	0,5,0,0	0,11,0,0	*	0,10,0,0	16	10	31.25	0	31.25		true
1	100873631	100873632	-	100873633	EXTL2	G	G	A	C	C	T	A			true																										1.9262	0,13,0,0	0,7,0,0	*	0,9,0,0	20	9	65	0	65		true
1	100877533	100877534	-	100877535	EXTL2	A	C	A	A	C	A	G			true																																						0.854299	3,0,0,0	15,0,0,0	*	7,0,0,0	18	7	16.67	0	16.67		true
1	100877608	100877609	-	100877610	EXTL2	G	A	A	C	A	A	T			true																										1.37282	0,6,0,0	0,25,0,0	*	0,12,0,0	31	12	19.35	0	19.35		true
1	100877716	100877717	-	100877718	EXTL2	G	G	A	C	T	C	C			true																										1.62175	0,8,0,0	0,9,0,0	*	0,16,0,0	17	16	47.06	0	47.06		true
1	100872916	100872917	-	100872918	EXTL2	A	C	A	T	A	C	A	true				1.85361	0,0,0,12	0,0,0,12	*	0,0,0,4	24	4	50	0	50		true
1	100872990	100872991	-	100872992	EXTL2	A	C	A	A	A	G	C	true				1.8887	12,0,0,0	6,0,0,0	*	5,0,0,0	18	5	66.67	0	66.67		true
1	100873131	100873132	-	100873133	EXTL2	A	C	A	T	A	A	T	true				1.76775	1,0,0,9	0,0,0,8	*	0,0,0,9	18	9	55.56	0	55.56		true
1	100873681	100873682	-	100873683	EXTL2	A	C	A	T	C	C	T	true				1.95702	0,0,0,13	0,0,0,3	*	0,0,0,8	16	8	81.25	0	81.25		true
1	100873825	100873826	-	100873827	EXTL2	C	A	A	T	A	G	A	true				1.07683	0,0,0,4	0,0,0,22	*	0,0,0,12	26	12	15.38	0	15.38		true
1	100873826	100873827	-	100873828	EXTL2	A	C	A	A	T	A	G	true				1.3913	6,0,0,0	17,0,0,0	*	12,0,0,0	23	12	26.09	0	26.09		true
1	100874362	100874363	-	100874364	EXTL2	A	C	A	G	T	T	A	true				1.89687	0,0,12,0	0,0,5,0	*	0,0,16,0	17	16	70.59	0	70.59		true
6	133513012	133513013	+	133513012	EYA4	A	T	A	T	A	A	C			true																																						1.10094	0,4,0,0	0,0,0,14	*	0,0,0,9	18	9	22.22	0	22.22		true
6	133528993	133528994	+	133528993	EYA4	A	A	A	C	T	C	T			true																										1.50767	0,7,0,0	0,14,0,0	*	0,9,0,0	21	9	33.33	0	33.33		true
6	133529038	133529039	+	133529038	EYA4	A	A	A	T	C	T	G			true																										1.08677	0,0,0,4	0,0,0,18	*	0,0,0,9	22	9	18.18	0	18.18		true
6	133529102	133529103	+	133529102	EYA4	G	A	A	C	T	C	T			true																										1.23885	0,5,0,0	0,27,0,0	*	0,13,0,0	32	13	15.62	0	15.62		true	1.60459	0,8,0,0	0,12,0,0	*	0,8,0,0	20	8	40	0	40		true
6	133529205	133529206	+	133529205	EYA4	T	G	A	C	T	T	T			true																										1.36409	0,6,0,2	0,10,0,0	0,0,0,1	0,15,0,0	18	16	44.44	6.25	38.19		true	1.1055	0,4,0,0	0,13,0,0	*	0,4,0,0	17	4	23.53	0	23.53		true
6	133529309	133529310	+	133529309	EYA4	T	A	A	T	T	T	A			true																										0.850274	0,0,0,3	0,0,0,16	*	0,0,0,5	19	5	15.79	0	15.79		true
6	133461121	133461122	+	133461121	EYA4	A	C	A	A	G	T	A	true				1.13157	7,0,0,0	12,0,0,0	0,0,1,0	14,0,0,0	19	15	36.84	6.67	30.18		true	1.66349	9,0,0,0	16,0,0,0	*	11,0,0,0	25	11	36	0	36		true
6	133515357	133515358	+	133515357	EYA4	A	C	A	G	T	T	A	true				1.28612	0,0,5,0	0,0,11,0	*	0,0,30,0	16	30	31.25	0	31.25		true	1.8958	0,0,13,0	0,0,13,0	*	0,0,11,0	26	11	50	0	50		true
6	133462687	133462688	+	133462687	EYA4	A	C	A	G	A	G	T	true																1.60979	0,0,8,0	0,0,11,0	*	0,0,4,0	19	4	42.11	0	42.11		true
6	133531640	133531641	+	133531640	EYA4	A	C	A	A	T	T	A	true																1.87468	12,0,0,0	8,0,0,0	*	5,0,0,0	20	5	60	0	60		true
6	133513023	133513024	+	133513023	EYA4	A	C	A	A	G	A	A	true																1.87939	16,0,0,0	*	*	7,0,0,0	16	7	100	0	100		true
6	133462707	133462708	+	133462707	EYA4	A	C	A	G	C	C	C	true																1.49104	0,0,7,0	0,0,19,0	*	0,0,10,0	26	10	26.92	0	26.92		true
6	133481541	133481542	+	133481541	EYA4	A	A	A	G	T	C	C	true																1.10094	4,0,0,0	0,0,14,0	*	0,0,4,0	18	4	22.22	0	22.22		true
6	133531677	133531678	+	133531677	EYA4	T	C	A	A	A	T	T	true																1.27145	0,0,0,5	14,0,0,0	*	10,0,0,0	19	10	26.32	0	26.32		true
6	133528984	133528985	+	133528984	EYA4	A	C	A	G	A	A	A	true				2.20184	1,0,21,0	0,0,5,0	*	0,0,12,0	27	12	81.48	0	81.48		true
6	133530306	133530307	+	133530306	EYA4	A	C	A	A	G	A	A	true				2.14051	19,0,0,0	2,0,0,0	*	12,0,0,0	21	12	90.48	0	90.48		true
6	133530648	133530649	+	133530648	EYA4	A	C	A	A	A	C	C	true				1.09514	13,0,0,0	6,0,0,0	1,0,0,0	4,0,0,0	19	5	68.42	20	48.42		true
7	148813989	148813990	-	148813991	EZH2	G	C	A	A	G	A	A			true																																						0.858461	3,0,0,0	14,0,0,0	*	10,0,0,0	17	10	17.65	0	17.65		true
7	148828877	148828878	-	148828879	EZH2	G	A	A	T	G	T	G			true																										1.0814	0,0,3,1	0,0,0,20	*	0,0,0,17	24	17	16.67	0	16.67		true
7	148829737	148829738	-	148829739	EZH2	A	C	A	C	G	G	G	true																0.862771	0,3,0,0	0,13,0,0	*	0,15,0,0	16	15	18.75	0	18.75		true
7	148829824	148829825	-	148829826	EZH2	A	C	A	T	A	A	C	true	true			1.91331	0,0,0,14	0,0,0,22	*	0,0,0,14	36	14	38.89	0	38.89	true	true
7	148809070	148809071	-	148809072	EZH2	A	C	A	G	G	T	T	true	true			2.44393	0,0,39,0	0,0,6,0	*	0,0,24,0	45	24	86.67	0	86.67	true	true
6	158766898	158766899	-	158766900	EZR	G	G	A	C	C	A	A			true	true																									2.42618	0,39,0,0	0,35,0,0	*	0,24,0,0	74	24	52.7	0	52.7	true	true	1.96217	0,16,0,0	0,42,0,0	*	0,20,0,0	58	20	27.59	0	27.59	true	true
6	158766611	158766612	-	158766613	EZR	A	A	A	C	T	T	C			true																																						0.854299	0,3,0,0	1,14,0,0	*	0,15,0,0	18	15	16.67	0	16.67		true
6	158766654	158766655	-	158766656	EZR	G	G	A	C	T	G	A			true																										1.86865	0,12,0,0	0,9,0,0	*	0,27,0,0	21	27	57.14	0	57.14		true
6	158766775	158766776	-	158766777	EZR	A	A	A	C	A	T	T			true																																						1.46622	0,7,0,0	0,34,0,0	*	0,12,0,0	41	12	17.07	0	17.07		true
6	158785362	158785363	-	158785364	EZR	A	C	A	A	C	A	A	true	true			2.16853	26,0,0,0	11,0,0,0	1,0,0,0	28,0,0,0	37	29	70.27	3.45	66.82	true	true	2.24723	25,0,0,0	11,0,0,0	*	13,0,0,0	36	13	69.44	0	69.44	true	true
6	158789310	158789311	-	158789312	EZR	A	C	A	A	C	T	G	true				2.08425	17,0,0,0	4,0,0,0	*	29,0,0,0	21	29	80.95	0	80.95		true	1.79032	11,0,0,0	15,0,0,0	*	10,0,0,0	26	10	42.31	0	42.31		true
6	158766137	158766138	-	158766139	EZR	A	C	A	T	A	T	G	true	true															1.83301	0,0,0,68	0,0,0,33	0,0,0,1	0,0,0,7	101	8	67.33	12.5	54.83	true	true
6	158769395	158769396	-	158769397	EZR	A	C	A	C	T	G	C	true																2.12125	0,19,0,0	0,8,0,0	*	0,19,0,0	27	19	70.37	0	70.37		true
6	158785433	158785434	-	158785435	EZR	T	G	A	G	A	T	C	true																1.10094	0,0,0,4	0,0,14,0	*	0,0,11,0	18	11	22.22	0	22.22		true
6	158789366	158789367	-	158789368	EZR	T	C	A	A	T	G	T	true																0.862771	3,0,0,0	13,0,0,0	*	9,0,0,0	16	9	18.75	0	18.75		true
6	158818105	158818106	-	158818107	EZR	T	C	A	C	C	A	G	true																1.39823	0,6,0,0	0,15,0,0	*	0,18,0,0	21	18	28.57	0	28.57		true
6	158766263	158766264	-	158766265	EZR	A	C	A	C	C	T	T	true	true			1.56179	0,8,0,0	0,28,0,0	*	0,9,0,0	36	9	22.22	0	22.22	true	true
6	158766227	158766228	-	158766229	EZR	A	C	A	A	G	T	G	true				1.54749	8,0,0,0	41,0,0,0	*	6,0,0,0	49	6	16.33	0	16.33		true
6	158766276	158766277	-	158766278	EZR	A	C	A	T	T	G	T	true				2.08972	0,0,0,18	0,0,0,9	*	0,0,0,10	27	10	66.67	0	66.67		true
5	76734535	76734536	+	76734535	F2R	G	G	A	C	T	T	C			true																										1.86317	0,12,0,0	0,10,0,0	*	0,4,0,0	22	4	54.55	0	54.55		true
1	94541270	94541271	-	94541272	F3	G	G	A	C	T	G	T			true	true																									2.1595	0,22,0,0	0,22,0,0	*	0,11,0,0	44	11	50	0	50	true	true
1	94530406	94530407	-	94530408	F3	G	A	A	C	T	T	T			true	true																									2.11795	0,21,0,0	0,34,0,0	*	0,11,0,0	55	11	38.18	0	38.18	true	true
1	94530334	94530335	-	94530336	F3	A	A	A	C	T	C	T			true																										1.5452	0,8,0,0	0,44,0,0	*	0,16,0,0	52	16	15.38	0	15.38		true
1	94530413	94530414	-	94530415	F3	T	G	A	C	C	G	A			true																										1.24042	0,5,0,0	0,26,0,0	*	0,12,0,0	31	12	16.13	0	16.13		true
1	94530480	94530481	-	94530482	F3	G	A	A	C	T	C	C			true																										0.858461	0,3,0,0	0,14,0,0	*	0,15,0,0	17	15	17.65	0	17.65		true
1	94533134	94533135	-	94533136	F3	G	G	A	C	T	T	A			true																										1.24174	0,5,0,0	0,25,0,0	*	0,18,0,0	30	18	16.67	0	16.67		true
1	94533189	94533190	-	94533191	F3	G	G	A	C	T	T	T			true																										1.512	0,7,0,0	0,13,0,0	*	0,19,0,0	20	19	35	0	35		true
1	94541183	94541184	-	94541185	F3	G	G	A	C	T	T	G			true																										1.5452	0,8,0,0	0,44,0,0	*	0,8,0,0	52	8	15.38	0	15.38		true
1	94532365	94532366	-	94532367	F3	A	C	A	G	A	C	A	true	true			2.6169	0,0,59,0	0,0,19,0	*	0,0,16,0	78	16	75.64	0	75.64	true	true	2.35423	0,0,32,0	0,0,16,0	*	0,0,14,0	48	14	66.67	0	66.67	true	true
1	94540359	94540360	-	94540361	F3	A	C	A	A	A	T	A	true	true			2.33524	30,0,0,0	9,0,0,0	*	10,0,0,0	39	10	76.92	0	76.92	true	true	1.94607	14,0,0,0	11,0,0,0	*	8,0,0,0	25	8	56	0	56		true
1	94530385	94530386	-	94530387	F3	A	C	A	T	G	G	A	true				1.86865	0,0,0,12	0,0,0,9	*	0,0,0,15	21	15	57.14	0	57.14		true	1.93305	0,0,0,13	0,0,0,6	*	0,0,0,4	19	4	68.42	0	68.42		true
1	94533089	94533090	-	94533091	F3	A	A	A	G	G	T	G	true				1.10094	0,0,4,0	0,0,14,0	*	0,0,19,0	18	19	22.22	0	22.22		true	1.36803	0,0,6,0	0,0,28,0	*	0,0,16,0	34	16	17.65	0	17.65		true
1	94533121	94533122	-	94533123	F3	A	C	A	C	T	T	T	true																2.19925	0,22,0,0	0,6,0,0	*	0,17,0,0	28	17	78.57	0	78.57		true
1	94529949	94529950	-	94529951	F3	A	C	A	G	G	T	G	true																1.11023	0,0,4,0	0,0,12,0	*	0,0,7,0	16	7	25	0	25		true
1	94530583	94530584	-	94530585	F3	A	C	A	T	C	A	T	true																1.36697	0,0,0,6	0,0,0,29	*	0,0,0,14	35	14	17.14	0	17.14		true
X	154887771	154887772	+	154887771	F8A1	T	G	A	C	A	A	T			true																																						1.23885	0,5,0,0	1,26,0,0	*	0,10,0,0	32	10	15.62	0	15.62		true
17	81540416	81540417	-	81540418	FAAP100	G	G	A	C	T	T	G			true	true																									2.08041	0,19,0,0	0,22,0,1	*	0,15,0,0	42	15	45.24	0	45.24	true	true	0.80598	0,24,0,0	0,13,0,0	0,1,0,0	0,3,0,0	37	4	64.86	25	39.86	true	true
17	81540431	81540432	-	81540433	FAAP100	G	G	A	T	T	T	C			true																										0.734384	0,0,0,7	0,0,0,15	0,0,0,1	0,0,0,11	22	12	31.82	8.33	23.48		true
17	81540454	81540455	-	81540456	FAAP100	G	G	A	C	C	C	G			true																																						0.862771	0,3,0,0	0,13,0,0	*	0,4,0,0	16	4	18.75	0	18.75		true
8	81280662	81280663	+	81280662	FABP5	A	C	A	T	G	A	A	true	true			3.12191	0,0,0,220	0,0,0,139	*	0,0,0,62	359	62	61.28	0	61.28	true	true	2.8359	0,0,0,103	0,0,0,39	*	0,0,0,31	142	31	72.54	0	72.54	true	true
8	81280641	81280642	+	81280641	FABP5	A	C	A	G	C	A	A	true																1.26379	0,0,5,0	0,0,16,0	*	0,0,26,0	21	26	23.81	0	23.81		true
8	81283488	81283489	+	81283488	FABP5	G	T	A	C	C	C	T	true																1.1055	0,4,0,0	0,13,0,0	*	0,13,0,0	17	13	23.53	0	23.53		true
8	81284702	81284703	+	81284702	FABP5	A	C	A	T	G	C	A	true	true			2.24613	0,0,0,26	0,0,0,21	*	0,0,0,4	47	4	55.32	0	55.32	true	true
11	59781652	59781653	-	59781654	FABP5P7	A	C	A	T	G	A	A	true				2.15049	0,0,0,20	0,0,0,7	*	0,0,0,6	27	6	74.07	0	74.07		true
11	70206996	70206997	+	70206996	FADD	G	G	A	C	A	C	T			true	true																									2.30841	0,31,0,0	0,44,0,0	*	0,17,0,0	75	17	41.33	0	41.33	true	true	2.29894	0,31,0,0	0,59,0,0	*	0,9,0,0	90	9	34.44	0	34.44	true	true
11	70206522	70206523	+	70206522	FADD	G	G	A	C	T	T	T			true	true																									2.37987	0,36,0,0	0,46,0,0	*	0,22,0,1	82	23	43.9	0	43.9	true	true
11	70206358	70206359	+	70206358	FADD	G	A	A	C	C	T	G			true																										1.62522	0,8,0,1	0,38,0,0	*	0,23,0,0	47	23	19.15	0	19.15		true
11	70206694	70206695	+	70206694	FADD	T	G	A	C	A	C	T			true																										1.24544	0,5,0,0	0,23,0,0	*	0,25,0,0	28	25	17.86	0	17.86		true
11	70206755	70206756	+	70206755	FADD	G	A	A	C	C	G	T			true																																						1.46732	0,7,0,0	0,33,0,0	*	0,8,0,0	40	8	17.5	0	17.5		true
11	70206513	70206514	+	70206513	FADD	A	C	A	C	A	G	C	true	true			2.52133	0,47,0,0	0,18,0,3	*	0,27,0,0	68	27	69.12	0	69.12	true	true	2.15769	0,20,0,0	0,5,0,0	*	0,7,0,0	25	7	80	0	80		true
11	70206379	70206380	+	70206379	FADD	A	C	A	A	G	A	G	true				1.58495	8,0,0,0	17,0,0,0	*	20,0,0,0	25	20	32	0	32		true	1.26048	5,0,0,0	17,0,0,0	*	5,0,0,0	22	5	22.73	0	22.73		true
11	70206541	70206542	+	70206541	FADD	G	A	A	G	G	T	A	true																1.37428	0,0,6,0	0,0,24,0	*	0,0,8,0	30	8	20	0	20		true
11	70206511	70206512	+	70206511	FADD	C	T	A	C	A	C	A	true				0.858461	0,0,0,3	0,14,0,0	*	0,27,0,0	17	27	17.65	0	17.65		true
11	61799929	61799930	-	61799931	FADS1	G	G	A	C	A	C	A			true																										1.0814	0,4,0,0	0,20,0,0	*	0,132,0,0	24	132	16.67	0	16.67		true
11	61801768	61801769	-	61801770	FADS1	T	T	A	T	A	A	C			true																																						1.8312	3,0,0,4	0,0,0,23	0,0,0,1	0,0,0,98	30	99	23.33	1.01	22.32		true
11	61799961	61799962	-	61799963	FADS1	A	C	A	G	C	A	G	true	true			2.69551	0,0,58,0	0,0,31,0	0,0,2,0	0,0,123,0	89	125	65.17	1.6	63.57	true	true	2.25978	0,0,28,0	0,0,41,0	*	0,0,28,0	69	28	40.58	0	40.58	true	true
11	61799783	61799784	-	61799785	FADS1	A	C	A	A	C	T	C	true	true			2.62757	94,0,0,0	177,0,0,0	2,0,0,0	140,0,0,0	271	142	34.69	1.41	33.28	true	true	2.4968	47,0,0,0	62,0,0,0	*	36,0,0,0	109	36	43.12	0	43.12	true	true
11	61810997	61810998	-	61810999	FADS1	A	C	A	T	C	A	T	true	true			2.7842	0,0,0,46	0,0,0,32	0,0,0,3	0,0,0,268	78	271	58.97	1.11	57.87	true	true	2.60278	0,0,0,57	0,0,0,16	*	0,0,0,77	73	77	78.08	0	78.08	true	true
11	61806689	61806690	-	61806691	FADS1	A	C	A	A	C	C	A	true	true			2.4377	21,0,0,0	40,0,0,0	5,0,1,0	287,0,0,0	61	293	34.43	2.05	32.38	true	true	2.63365	62,0,0,0	33,0,0,0	*	59,0,0,1	95	60	65.26	0	65.26	true	true
11	61816627	61816628	-	61816629	FADS1	A	C	A	A	C	A	T	true	true			2.93464	78,0,0,0	32,0,0,1	1,0,0,0	310,0,0,0	111	311	70.27	0.32	69.95	true	true	2.72732	78,0,0,0	25,0,0,0	*	54,0,0,0	103	54	75.73	0	75.73	true	true
11	61800673	61800674	-	61800675	FADS1	A	C	A	G	A	G	C	true	true			2.13578	0,0,16,0	0,0,43,0	0,0,8,0	0,0,214,3	59	225	27.12	3.56	23.56	true	true	1.552	0,0,4,0	0,0,19,0	0,0,1,0	0,0,83,0	23	84	17.39	1.19	16.2		true
11	61803675	61803676	-	61803677	FADS1	T	C	A	T	A	G	T	true	true			2.24425	0,0,0,11	0,0,0,26	0,0,0,1	0,0,0,233	37	234	29.73	0.43	29.3	true	true	1.38548	0,0,0,6	0,0,0,19	*	0,0,0,68	25	68	24	0	24		true
11	61799943	61799944	-	61799945	FADS1	A	C	A	T	G	G	C	true	true			2.7932	0,0,1,94	0,0,0,113	*	0,0,0,122	208	122	45.67	0	45.67	true	true	1.91025	0,0,0,15	0,0,0,71	*	0,0,0,20	86	20	17.44	0	17.44		true
11	61799739	61799740	-	61799741	FADS1	A	C	A	A	C	C	T	true				2.24597	51,0,0,0	232,1,0,0	0,0,0,1	127,0,0,0	284	128	17.96	0.78	17.18		true	1.73872	39,0,0,0	78,0,0,0	1,0,0,0	23,0,0,0	117	24	33.33	4.17	29.17		true
11	61801499	61801500	-	61801501	FADS1	A	C	A	G	A	T	G	true				2.15501	0,0,8,0	0,0,17,0	0,0,1,0	0,0,194,0	25	195	32	0.51	31.49		true	1.26048	0,0,5,0	0,0,17,0	*	0,0,61,0	22	61	22.73	0	22.73		true
11	61799898	61799899	-	61799900	FADS1	A	C	A	A	T	G	G	true																2.18597	25,0,0,0	68,0,0,0	*	41,0,0,0	93	41	26.88	0	26.88		true
11	61799991	61799992	-	61799993	FADS1	G	C	A	C	C	T	G	true																1.07902	0,4,0,0	0,21,0,0	*	0,25,0,0	25	25	16	0	16		true
11	61800675	61800676	-	61800677	FADS1	A	G	A	C	A	G	A	true																1.08983	0,0,0,4	0,17,0,0	*	0,86,0,0	21	86	19.05	0	19.05		true
11	61800982	61800983	-	61800984	FADS1	G	A	A	A	C	C	A	true																1.2759	0,5,0,0	13,0,0,0	*	32,1,0,0	18	33	27.78	0	27.78		true
11	61801097	61801098	-	61801099	FADS1	T	C	A	T	A	C	T	true																1.4066	0,0,0,6	0,0,0,13	*	0,0,0,27	19	27	31.58	0	31.58		true
11	61801470	61801471	-	61801472	FADS1	T	A	A	A	A	A	G	true																0.854299	3,0,0,0	15,0,0,0	*	63,0,0,0	18	63	16.67	0	16.67		true
11	61802108	61802109	-	61802110	FADS1	G	T	A	A	C	A	G	true																1.25208	3,0,0,2	20,0,0,0	*	53,0,0,0	25	53	20	0	20		true
11	61802289	61802290	-	61802291	FADS1	A	C	A	T	A	A	A	true																1.67368	5,0,0,0	0,0,0,13	0,0,0,1	2,0,0,60	18	63	27.78	1.59	26.19		true
11	61800138	61800139	-	61800140	FADS1	A	T	A	G	G	T	G	true				1.5452	0,0,8,0	0,0,43,1	*	0,0,127,0	52	127	15.38	0	15.38		true
11	61801631	61801632	-	61801633	FADS1	T	C	A	G	A	A	G	true				2.03261	0,0,6,0	0,0,23,0	0,0,0,1	0,0,239,0	29	240	20.69	0.42	20.27		true
11	61801752	61801753	-	61801754	FADS1	A	C	A	T	T	A	A	true				2.14101	0,0,0,8	0,0,0,18	0,0,0,5	0,0,0,235	26	240	30.77	2.08	28.69		true
11	61803073	61803074	-	61803075	FADS1	T	C	A	A	T	G	A	true				1.86992	4,0,0,0	19,0,0,0	2,0,0,0	226,0,0,0	23	228	17.39	0.88	16.51		true
11	61796104	61796105	+	61796104	FADS2	G	G	A	C	C	T	C			true	true																									2.76588	0,90,0,0	0,141,0,0	*	0,53,0,0	231	53	38.96	0	38.96	true	true	2.61844	0,64,0,0	0,133,0,0	*	0,27,0,0	197	27	32.49	0	32.49	true	true
11	61795897	61795898	+	61795897	FADS2	G	G	A	C	A	T	G			true	true																									2.66742	0,69,0,0	0,66,0,0	*	0,33,0,0	135	33	51.11	0	51.11	true	true	2.28992	0,31,0,0	0,80,0,0	*	0,7,0,0	111	7	27.93	0	27.93	true	true
11	61795903	61795904	+	61795903	FADS2	G	G	A	C	T	G	C			true	true																									2.23975	0,89,0,0	0,138,0,0	0,1,0,0	0,35,0,0	227	36	39.21	2.78	36.43	true	true	2.45	0,44,0,0	0,116,0,0	*	0,7,0,0	160	7	27.5	0	27.5	true	true
11	61796216	61796217	+	61796216	FADS2	G	A	A	C	C	T	G			true	true																									2.47063	0,45,0,1	0,117,0,0	*	0,28,0,1	163	29	28.22	0	28.22	true	true
11	61796892	61796893	+	61796892	FADS2	G	G	A	C	C	T	A			true																										1.97702	0,17,0,0	0,79,0,0	*	0,45,0,0	96	45	17.71	0	17.71		true
11	61865810	61865811	+	61865810	FADS2	C	C	A	T	G	T	T			true																																						1.53025	0,2,2,3	0,0,0,32	0,0,1,1	0,0,0,79	39	81	17.95	2.47	15.48		true
11	61866348	61866349	+	61866348	FADS2	C	C	A	T	C	A	C			true																																						1.10094	0,0,0,4	0,0,0,14	*	0,0,0,34	18	34	22.22	0	22.22		true
11	61865184	61865185	+	61865184	FADS2	A	C	A	C	A	A	G	true	true			2.65083	0,65,0,0	0,13,0,0	*	0,74,0,0	78	74	83.33	0	83.33	true	true	2.47806	0,39,0,3	0,11,0,0	*	0,25,0,0	53	25	79.25	0	79.25	true	true
11	61828523	61828524	+	61828523	FADS2	A	C	A	A	C	A	T	true	true			2.77354	89,0,0,0	74,0,0,0	*	203,0,0,0	163	203	54.6	0	54.6	true	true	2.52684	49,0,0,0	41,0,0,0	*	28,0,0,0	90	28	54.44	0	54.44	true	true
11	61863020	61863021	+	61863020	FADS2	A	C	A	T	C	C	C	true	true			2.64124	0,3,0,54	0,0,0,54	0,1,0,0	0,0,0,136	111	137	51.35	0.73	50.62	true	true	2.57031	0,3,0,50	0,0,0,26	*	0,0,0,38	79	38	67.09	0	67.09	true	true
11	61840672	61840673	+	61840672	FADS2	A	C	A	G	A	A	A	true	true			2.83208	2,0,79,0	1,0,52,0	1,0,1,0	1,0,178,0	134	181	60.45	1.1	59.34	true	true	2.59408	0,0,56,0	0,0,13,0	*	0,0,31,0	69	31	81.16	0	81.16	true	true
11	61857044	61857045	+	61857044	FADS2	A	C	A	A	T	C	A	true	true			2.92388	116,0,0,0	30,0,0,0	3,0,0,0	126,0,0,0	146	129	79.45	2.33	77.13	true	true	2.61361	60,0,0,0	9,0,0,0	*	50,0,0,0	69	50	86.96	0	86.96	true	true
11	61796841	61796842	+	61796841	FADS2	A	C	A	G	A	A	A	true																2.19634	0,0,22,0	0,0,7,0	*	0,0,11,0	29	11	75.86	0	75.86		true
11	61865684	61865685	+	61865684	FADS2	A	C	A	A	A	T	G	true																1.56333	8,0,0,0	27,0,0,0	*	19,0,0,0	35	19	22.86	0	22.86		true
11	61828493	61828494	+	61828493	FADS2	A	C	A	G	G	T	G	true																1.24353	0,0,0,5	0,0,24,0	*	0,0,21,0	29	21	17.24	0	17.24		true
11	61837863	61837864	+	61837863	FADS2	G	G	A	G	C	C	C	true																1.28087	0,5,0,0	0,0,12,0	*	0,0,20,0	17	20	29.41	0	29.41		true
11	61866225	61866226	+	61866225	FADS2	A	C	A	A	A	G	C	true				1.67498	9,0,0,0	13,0,0,0	*	123,0,0,0	22	123	40.91	0	40.91		true
11	61876557	61876558	-	61876559	FADS3	A	C	A	G	A	T	A	true	true	true		2.72724	0,0,81,0	0,0,12,0	*	0,0,7,0	93	7	87.1	0	87.1	true	true	2.36081	0,0,32,0	0,0,4,0	*	0,0,4,0	36	4	88.89	0	88.89	true	true	1.36204	0,0,6,0	0,0,33,0	*	0,0,7,0	39	7	15.38	0	15.38		true
11	61873743	61873744	-	61873745	FADS3	C	G	A	T	A	C	C			true																																						1.47099	0,0,2,5	0,0,0,30	*	0,0,0,10	37	10	18.92	0	18.92		true
11	61876637	61876638	-	61876639	FADS3	G	G	A	C	T	C	A			true																										1.55302	0,8,0,0	0,35,0,0	*	0,10,0,0	43	10	18.6	0	18.6		true
11	61877480	61877481	-	61877482	FADS3	G	C	A	T	A	C	G			true																																						0.862771	0,0,0,3	0,0,0,13	*	0,0,0,6	16	6	18.75	0	18.75		true
11	61878180	61878181	-	61878182	FADS3	A	C	A	A	C	C	A	true	true			2.55698	51,0,0,0	19,0,0,0	*	26,0,0,0	70	26	72.86	0	72.86	true	true	2.67663	69,0,0,0	38,0,0,0	*	13,0,0,0	107	13	64.49	0	64.49	true	true
11	61875943	61875944	-	61875945	FADS3	A	C	A	G	C	C	G	true				1.11023	0,0,4,0	0,0,12,0	*	0,0,19,0	16	19	25	0	25		true	2.02895	0,0,15,0	0,0,3,0	*	0,0,5,0	18	5	83.33	0	83.33		true
11	61880097	61880098	-	61880099	FADS3	A	C	A	G	C	C	C	true																2.00009	0,1,19,0	*	*	0,0,10,0	20	10	100	0	100		true
11	61875856	61875857	-	61875858	FADS3	A	C	A	T	C	G	T	true																1.11023	0,0,0,4	0,0,0,12	*	0,0,0,5	16	5	25	0	25		true
11	61879459	61879460	-	61879461	FADS3	A	C	A	T	G	A	A	true				1.08983	0,0,0,4	0,0,0,17	*	0,0,0,43	21	43	19.05	0	19.05		true
1	50539592	50539593	-	50539594	FAF1	A	C	A	A	G	G	T	true	true			2.06812	19,0,0,0	31,0,0,0	*	38,0,0,0	50	38	38	0	38	true	true	2.26994	26,0,0,0	9,0,0,0	*	9,0,0,0	35	9	74.29	0	74.29	true	true
1	50584750	50584751	-	50584752	FAF1	A	C	A	G	A	A	T	true	true			2.62347	2,0,61,0	0,0,79,0	*	0,0,83,0	142	83	44.37	0	44.37	true	true	2.35017	0,0,33,0	0,0,31,0	*	0,0,15,0	64	15	51.56	0	51.56	true	true
1	50596167	50596168	-	50596169	FAF1	A	C	A	G	T	G	G	true	true			2.03115	0,0,47,2	0,0,78,0	0,0,2,1	0,0,44,0	127	47	38.58	6.38	32.2	true	true	2.36554	0,0,34,0	0,0,30,0	*	0,0,15,0	64	15	53.12	0	53.12	true	true
1	50788043	50788044	-	50788045	FAF1	A	C	A	G	A	G	A	true	true			2.52336	0,0,48,0	0,0,30,2	*	0,0,39,0	80	39	60	0	60	true	true	2.42073	0,0,37,0	0,0,5,0	*	0,0,4,0	42	4	88.1	0	88.1	true	true
1	50583674	50583675	-	50583676	FAF1	A	C	A	A	T	T	T	true	true			2.55302	87,0,0,2	72,0,0,0	1,0,0,0	56,0,0,0	161	57	55.28	1.75	53.53	true	true	2.48578	41,0,0,3	30,0,0,0	*	16,0,0,0	74	16	59.46	0	59.46	true	true
1	50655449	50655450	-	50655451	FAF1	A	C	A	G	A	C	G	true	true			1.91219	0,0,28,0	0,0,46,0	0,0,1,0	0,0,32,0	74	33	37.84	3.03	34.81	true	true	1.48845	0,0,7,0	0,0,20,0	*	0,0,7,0	27	7	25.93	0	25.93		true
1	50583667	50583668	-	50583669	FAF1	A	C	A	G	C	A	G	true				1.79009	0,0,35,0	0,0,164,1	0,0,1,0	0,0,56,1	200	58	17.5	1.72	15.78		true	1.90918	0,0,15,0	0,0,74,0	*	0,0,15,0	89	15	16.85	0	16.85		true
1	50738899	50738900	-	50738901	FAF1	A	C	A	C	C	A	G	true																1.11023	0,4,0,0	0,12,0,0	*	0,22,0,0	16	22	25	0	25		true
1	50655500	50655501	-	50655502	FAF1	A	C	A	A	G	T	A	true	true			1.83071	18,0,0,0	28,0,0,0	1,0,0,0	32,0,0,0	46	33	39.13	3.03	36.1	true	true
1	50857957	50857958	-	50857959	FAF1	A	C	A	T	T	G	C	true	true			2.12852	0,0,0,21	0,0,0,26	*	0,0,0,52	47	52	44.68	0	44.68	true	true
1	50801632	50801633	-	50801634	FAF1	A	C	A	A	A	G	G	true	true			2.43071	40,0,0,0	45,0,0,0	*	62,0,0,0	85	62	47.06	0	47.06	true	true
1	50475491	50475492	-	50475493	FAF1	A	C	A	A	G	T	T	true				2.23239	24,0,0,0	9,0,0,0	*	66,0,0,0	33	66	72.73	0	72.73		true
1	50567124	50567125	-	50567126	FAF1	A	A	A	A	T	T	T	true				1.38548	3,0,0,3	19,0,0,0	*	38,0,0,0	25	38	24	0	24		true
1	50705818	50705819	-	50705820	FAF1	C	A	A	C	C	T	G	true				0.854299	0,3,0,0	0,15,0,0	*	0,27,0,0	18	27	16.67	0	16.67		true
1	50705819	50705820	-	50705821	FAF1	A	C	A	A	C	C	T	true				0.862771	3,0,0,0	13,0,0,0	*	27,0,0,0	16	27	18.75	0	18.75		true
5	176509325	176509326	+	176509325	FAF2	G	G	A	C	T	T	T			true	true																									2.57331	0,53,0,0	0,16,0,1	*	0,13,0,0	70	13	75.71	0	75.71	true	true	1.19117	0,26,0,0	0,13,0,0	0,1,0,0	0,4,0,0	39	5	66.67	20	46.67	true	true
5	176509726	176509727	+	176509726	FAF2	G	A	A	C	C	T	A			true	true																									2.19909	0,23,0,0	0,14,0,0	*	0,7,0,0	37	7	62.16	0	62.16	true	true	1.68462	0,9,0,0	0,11,0,0	*	0,4,0,0	20	4	45	0	45		true
5	176506934	176506935	+	176506934	FAF2	G	G	A	C	C	T	A			true																										1.80648	0,20,0,0	0,14,0,0	0,1,0,0	0,16,0,0	34	17	58.82	5.88	52.94		true	1.73623	0,10,0,0	1,13,0,0	*	0,13,0,0	24	13	41.67	0	41.67		true
5	176507283	176507284	+	176507283	FAF2	G	G	A	C	A	T	T			true																										1.64356	0,9,0,0	0,24,0,0	*	0,17,0,0	33	17	27.27	0	27.27		true	1.38051	0,6,0,0	0,21,0,0	*	0,7,0,0	27	7	22.22	0	22.22		true
5	176508297	176508298	+	176508297	FAF2	A	C	A	A	G	T	A			true																																						1.1055	4,0,0,0	13,0,0,0	*	5,0,0,0	17	5	23.53	0	23.53		true
5	176508380	176508381	+	176508380	FAF2	G	A	A	T	G	C	T			true																																						1.25208	0,2,2,1	0,0,0,20	*	0,0,0,9	25	9	20	0	20		true
5	176509545	176509546	+	176509545	FAF2	A	G	A	C	A	C	T			true																										2.01555	0,16,0,0	0,12,0,0	*	0,17,0,0	28	17	57.14	0	57.14		true
5	176509896	176509897	+	176509896	FAF2	G	G	A	C	T	T	G			true																										1.98024	0,15,0,0	0,12,0,0	*	0,15,0,0	27	15	55.56	0	55.56		true	1.25208	0,5,0,0	0,20,0,0	*	0,4,0,0	25	4	20	0	20		true
5	176486460	176486461	+	176486460	FAF2	A	C	A	G	C	T	A	true																1.52777	0,0,7,0	0,0,10,0	*	0,0,5,0	17	5	41.18	0	41.18		true
15	80180127	80180128	+	80180127	FAH	A	C	A	T	G	T	A	true				2.00571	0,0,0,16	0,0,0,15	*	0,0,0,13	31	13	51.61	0	51.61		true
16	1827820	1827821	+	1827820	FAHD1	G	G	A	C	C	G	G			true	true																									1.56636	0,8,0,0	0,25,0,0	*	0,27,0,0	33	27	24.24	0	24.24		true	1.85981	0,13,0,0	0,28,0,0	*	0,8,0,0	41	8	31.71	0	31.71	true	true
16	1827803	1827804	+	1827803	FAHD1	G	G	A	C	G	C	C			true																																						1.26048	0,5,0,0	0,17,0,0	*	0,7,0,0	22	7	22.73	0	22.73		true
16	1827990	1827991	+	1827990	FAHD1	A	A	A	C	C	A	T			true																										1.08397	0,4,0,0	0,19,0,0	*	0,11,0,0	23	11	17.39	0	17.39		true
16	1828006	1828007	+	1828006	FAHD1	G	G	A	C	G	C	G			true																																						1.09686	0,0,0,4	0,15,0,0	*	0,17,0,0	19	17	21.05	0	21.05		true
16	1828483	1828484	+	1828483	FAHD1	A	G	A	C	T	T	T			true																										0.858461	0,3,0,0	0,14,0,0	*	0,8,0,0	17	8	17.65	0	17.65		true
16	1828126	1828127	+	1828126	FAHD1	A	C	A	A	A	A	A	true	true			2.09089	20,0,0,0	35,0,0,0	*	10,0,0,0	55	10	36.36	0	36.36	true	true	1.42276	6,0,0,0	10,0,0,0	*	10,0,0,0	16	10	37.5	0	37.5		true
16	1828127	1828128	+	1828127	FAHD1	C	A	A	A	A	A	A	true																0.850274	3,0,0,0	16,0,0,0	*	10,0,0,0	19	10	15.79	0	15.79		true
16	1827743	1827744	+	1827743	FAHD1	A	C	A	T	C	A	T	true				1.93305	0,0,0,13	0,0,0,6	*	0,0,0,22	19	22	68.42	0	68.42		true
16	1828710	1828711	+	1828710	FAHD1	A	C	A	G	G	G	C	true				1.26743	0,0,5,0	0,0,15,0	*	0,0,13,0	20	13	25	0	25		true
16	1828760	1828761	+	1828760	FAHD1	A	C	A	T	A	A	T	true				1.48012	0,0,0,7	0,0,0,24	*	0,0,0,12	31	12	22.58	0	22.58		true
9	127942848	127942849	-	127942850	FAM102A	G	G	A	C	A	T	G			true																										1.512	0,7,0,0	0,13,0,0	*	0,5,0,0	20	5	35	0	35		true
9	127980308	127980309	-	127980310	FAM102A	G	G	A	C	T	G	G			true																										1.64356	0,9,0,0	0,24,0,0	*	0,4,0,0	33	4	27.27	0	27.27		true
9	127980313	127980314	-	127980315	FAM102A	G	A	A	C	T	G	G			true																										1.39461	0,2,0,4	0,15,0,1	*	0,4,0,0	22	4	27.27	0	27.27		true
1	108635243	108635244	+	108635243	FAM102B	G	A	A	C	C	T	C			true																										1.84942	0,12,0,0	0,13,0,0	*	0,11,0,0	25	11	48	0	48		true
1	108635291	108635292	+	108635291	FAM102B	G	G	A	C	C	C	A			true																										1.48605	0,7,0,0	0,21,0,0	*	0,16,0,0	28	16	25	0	25		true	1.4022	0,6,0,0	0,14,0,0	*	0,4,0,0	20	4	30	0	30		true
1	108600669	108600670	+	108600669	FAM102B	A	C	A	G	A	G	T	true				2.06003	0,0,17,0	0,0,9,0	*	0,0,28,0	26	28	65.38	0	65.38		true	2.02248	0,0,15,0	0,0,4,0	*	0,0,7,0	19	7	78.95	0	78.95		true
1	108637141	108637142	+	108637141	FAM102B	A	C	A	G	A	A	T	true																1.88133	0,0,12,0	0,0,7,0	*	0,0,7,0	19	7	63.16	0	63.16		true
1	108612270	108612271	+	108612270	FAM102B	A	C	A	A	G	A	C	true																1.95702	13,0,0,0	3,0,0,0	*	12,0,0,0	16	12	81.25	0	81.25		true
1	108637641	108637642	+	108637641	FAM102B	A	C	A	A	T	A	C	true																1.99486	14,0,0,0	3,0,0,0	*	5,0,0,0	17	5	82.35	0	82.35		true
1	108635637	108635638	+	108635637	FAM102B	A	C	A	C	T	A	C	true																1.1055	0,4,0,0	0,13,0,0	*	0,5,0,0	17	5	23.53	0	23.53		true
1	108635646	108635647	+	108635646	FAM102B	A	C	A	G	C	A	T	true																1.08677	0,0,4,0	0,0,18,0	*	0,0,5,0	22	5	18.18	0	18.18		true
1	108635463	108635464	+	108635463	FAM102B	A	C	A	T	C	G	G	true				1.69022	0,0,0,9	0,0,0,10	*	0,0,0,18	19	18	47.37	0	47.37		true
1	108638489	108638490	+	108638489	FAM102B	A	C	A	T	A	C	T	true				2.07852	0,0,0,18	0,0,0,12	*	0,0,0,6	30	6	60	0	60		true
1	108638932	108638933	+	108638932	FAM102B	A	C	A	C	A	A	T	true				1.4166	0,6,0,0	0,11,0,0	*	0,10,0,0	17	10	35.29	0	35.29		true
1	108639082	108639083	+	108639082	FAM102B	A	C	A	G	T	A	T	true				2.08204	0,0,18,0	0,0,11,0	*	0,0,11,0	29	11	62.07	0	62.07		true
17	73208096	73208097	-	73208098	FAM104A	G	G	A	C	T	G	T			true	true																									1.64321	0,23,0,0	0,26,0,0	0,1,0,0	0,15,0,0	49	16	46.94	6.25	40.69	true	true	0.862771	0,3,0,0	0,13,0,0	*	0,10,0,0	16	10	18.75	0	18.75		true
17	73207967	73207968	-	73207969	FAM104A	G	G	A	C	T	G	G			true																																						1.67956	0,9,0,0	0,12,0,0	*	0,7,0,0	21	7	42.86	0	42.86		true
17	73209494	73209495	-	73209496	FAM104A	G	G	A	C	A	G	C			true																										1.37282	0,6,0,0	0,25,0,0	*	0,16,0,0	31	16	19.35	0	19.35		true
17	73209461	73209462	-	73209463	FAM104A	A	C	A	A	C	T	T	true	true			2.07833	20,0,0,0	50,0,0,0	*	17,0,0,0	70	17	28.57	0	28.57	true	true
17	73209552	73209553	-	73209554	FAM104A	A	C	A	G	C	A	C	true	true			2.37948	0,0,34,0	0,0,18,0	*	0,0,19,0	52	19	65.38	0	65.38	true	true
17	73207481	73207482	-	73207483	FAM104A	A	C	A	T	T	T	C	true				1.28087	0,0,0,5	0,0,0,12	*	0,0,0,6	17	6	29.41	0	29.41		true
X	55161165	55161166	-	55161167	FAM104B	C	G	A	G	G	G	C			true	true																									2.15428	0,0,23,0	0,0,47,0	*	0,0,4,0	70	4	32.86	0	32.86	true	true
X	55159130	55159131	-	55159132	FAM104B	A	C	A	G	A	G	G	true	true			2.36659	0,0,34,0	0,0,29,0	*	0,0,14,0	63	14	53.97	0	53.97	true	true	1.76107	0,0,10,0	0,0,9,0	*	0,0,5,0	19	5	52.63	0	52.63		true
X	55145991	55145992	-	55145993	FAM104B	A	C	A	T	T	T	T	true	true			2.15015	0,0,0,21	0,0,0,15	*	0,0,0,6	36	6	58.33	0	58.33	true	true
10	14521170	14521171	-	14521172	FAM107B	A	G	A	C	C	T	C			true	true																									2.17331	0,24,0,0	0,52,0,0	*	0,63,0,0	76	63	31.58	0	31.58	true	true	2.01356	0,18,0,0	0,65,0,0	*	0,27,0,0	83	27	21.69	0	21.69	true	true
10	14520957	14520958	-	14520959	FAM107B	G	G	A	C	C	T	G			true	true																									2.95309	0,140,0,0	0,84,0,0	*	0,64,0,0	224	64	62.5	0	62.5	true	true
10	14520943	14520944	-	14520945	FAM107B	A	G	A	C	T	T	A			true	true																									2.11904	0,69,0,0	0,226,0,0	0,2,0,0	0,70,0,1	295	73	23.39	2.74	20.65	true	true
10	14520892	14520893	-	14520894	FAM107B	G	G	A	C	A	C	T			true																										2.55306	0,57,0,0	0,266,0,2	*	0,70,0,0	325	70	17.54	0	17.54		true
10	14521019	14521020	-	14521021	FAM107B	T	G	A	C	A	G	T			true																										1.94095	0,16,0,0	0,88,0,0	*	0,70,0,0	104	70	15.38	0	15.38		true
10	14521076	14521077	-	14521078	FAM107B	T	G	A	C	T	T	G			true																										1.8698	0,14,0,0	0,75,0,0	*	0,76,0,0	89	76	15.73	0	15.73		true
10	14553377	14553378	-	14553379	FAM107B	G	C	A	G	T	T	G			true																										1.08983	0,0,1,3	0,0,17,0	*	0,0,5,0	21	5	19.05	0	19.05		true
10	14530467	14530468	-	14530469	FAM107B	A	C	A	A	G	A	A	true	true			2.73991	81,0,0,0	50,0,0,0	*	43,0,0,0	131	43	61.83	0	61.83	true	true	2.7813	90,0,0,0	25,0,0,0	*	18,0,0,0	115	18	78.26	0	78.26	true	true
10	14519926	14519927	-	14519928	FAM107B	A	C	A	G	A	C	A	true	true			2.39886	0,0,35,0	0,0,13,0	*	0,0,89,0	48	89	72.92	0	72.92	true	true	1.99734	0,0,16,0	0,0,18,0	*	0,0,26,0	34	26	47.06	0	47.06		true
10	14519088	14519089	-	14519090	FAM107B	A	C	A	A	A	A	T	true				2.0418	17,0,0,0	14,0,0,0	*	17,0,0,0	31	17	54.84	0	54.84		true	1.69647	9,0,0,0	9,0,0,0	*	18,0,0,0	18	18	50	0	50		true
10	14520515	14520516	-	14520517	FAM107B	A	C	A	T	A	G	T	true				1.36953	0,0,0,6	0,0,0,27	*	0,0,0,44	33	44	18.18	0	18.18		true	1.26743	0,0,0,5	0,0,0,15	*	0,0,0,29	20	29	25	0	25		true
10	14519053	14519054	-	14519055	FAM107B	T	A	A	A	G	T	G	true																0.850274	3,0,0,0	16,0,0,0	*	25,0,0,0	19	25	15.79	0	15.79		true
10	14520486	14520487	-	14520488	FAM107B	A	C	A	T	C	C	T	true																1.64553	0,0,0,9	0,0,0,23	*	0,0,0,28	32	28	28.12	0	28.12		true
10	14521004	14521005	-	14521006	FAM107B	C	T	A	T	T	C	G	true																1.4066	0,0,6,0	0,0,0,13	*	0,0,0,35	19	35	31.58	0	31.58		true
10	14519761	14519762	-	14519763	FAM107B	T	G	A	A	G	A	C	true				0.850274	3,0,0,0	16,0,0,0	*	60,0,0,0	19	60	15.79	0	15.79		true
11	59153015	59153016	+	59153015	FAM111A	G	G	A	C	A	A	C			true	true																									1.63866	0,9,0,0	0,27,0,0	*	0,6,0,0	36	6	25	0	25	true	true
11	59151897	59151898	+	59151897	FAM111A	G	G	A	C	A	A	T			true	true																									1.67081	0,9,0,0	0,14,0,0	*	0,6,0,0	23	6	39.13	0	39.13		true	2.05318	0,18,0,0	0,22,0,0	*	0,6,0,0	40	6	45	0	45	true	true
11	59152084	59152085	+	59152084	FAM111A	A	A	A	C	C	T	T			true																																						1.11023	0,4,0,0	0,12,0,0	*	0,12,0,0	16	12	25	0	25		true
11	59152732	59152733	+	59152732	FAM111A	T	G	A	C	T	C	A			true																										1.41148	0,6,0,0	0,12,0,0	*	0,4,0,0	18	4	33.33	0	33.33		true
11	59152952	59152953	+	59152952	FAM111A	G	A	A	C	C	T	T			true																										2.1933	0,22,0,0	0,8,0,0	*	0,10,0,0	30	10	73.33	0	73.33		true
11	59154685	59154686	+	59154685	FAM111A	G	G	A	C	T	G	G			true																																						1.42276	0,6,0,0	0,10,0,0	*	0,8,0,0	16	8	37.5	0	37.5		true
11	59125497	59125498	+	59125497	FAM111B	G	G	A	C	A	A	T			true	true																									2.12494	0,20,0,0	0,15,0,0	*	0,6,0,0	35	6	57.14	0	57.14	true	true	2.06667	0,18,0,0	0,16,0,0	*	0,8,0,0	34	8	52.94	0	52.94		true
11	59124514	59124515	+	59124514	FAM111B	G	G	A	C	A	T	A			true	true																									1.81283	0,12,0,0	0,28,0,0	*	0,6,0,0	40	6	30	0	30	true	true	1.5452	0,8,0,0	0,44,0,0	*	0,6,0,0	52	6	15.38	0	15.38		true
11	59124897	59124898	+	59124897	FAM111B	G	G	A	C	A	T	T			true	true																																					2.2756	0,27,0,0	0,15,0,0	*	0,9,0,0	42	9	64.29	0	64.29	true	true
11	59109675	59109676	+	59109675	FAM111B	A	G	A	T	G	A	C			true																																						0.858461	0,0,2,1	0,0,0,14	*	0,0,0,5	17	5	17.65	0	17.65		true
11	59124480	59124481	+	59124480	FAM111B	G	A	A	C	A	T	T			true																										1.08983	0,4,0,0	0,17,0,0	*	0,9,0,0	21	9	19.05	0	19.05		true	1.36697	0,6,0,0	0,29,0,0	*	0,5,0,0	35	5	17.14	0	17.14		true
11	59124780	59124781	+	59124780	FAM111B	G	G	A	T	G	G	C			true																																						0.862771	0,0,3,0	0,0,0,13	*	0,0,0,9	16	9	18.75	0	18.75		true
11	59125407	59125408	+	59125407	FAM111B	G	G	A	C	T	T	C			true																										1.51679	0,7,0,0	0,12,0,0	*	0,11,0,0	19	11	36.84	0	36.84		true
11	59125777	59125778	+	59125777	FAM111B	G	G	A	C	T	A	T			true																										1.2759	0,5,0,0	0,13,0,0	*	0,6,0,0	18	6	27.78	0	27.78		true
11	59125888	59125889	+	59125888	FAM111B	G	A	A	C	G	A	T			true																																						0.850274	0,3,0,0	0,16,0,0	*	0,6,0,0	19	6	15.79	0	15.79		true
11	126250652	126250653	+	126250652	FAM118B	A	C	A	A	A	T	T	true				2.02248	15,0,0,0	4,0,0,0	*	4,0,0,0	19	4	78.95	0	78.95		true
11	126262211	126262212	+	126262211	FAM118B	A	C	A	A	G	A	A	true				0.858461	3,0,0,0	14,0,0,0	*	4,0,0,0	17	4	17.65	0	17.65		true
9	93529579	93529580	+	93529579	FAM120A	G	A	A	G	G	T	A			true																																						1.07902	0,0,4,0	0,0,21,0	*	0,0,10,0	25	10	16	0	16		true
9	93556491	93556492	+	93556491	FAM120A	A	C	A	C	T	G	T			true																																						1.26048	0,3,0,2	0,17,0,0	*	0,13,0,0	22	13	22.73	0	22.73		true
9	93565505	93565506	+	93565505	FAM120A	C	T	A	A	C	C	T			true																																						1.24544	4,0,0,1	23,0,0,0	*	36,0,0,0	28	36	17.86	0	17.86		true
9	93564626	93564627	+	93564626	FAM120A	A	C	A	T	T	T	T	true	true			2.30296	0,0,0,29	0,0,0,19	*	0,0,0,82	48	82	60.42	0	60.42	true	true	1.87329	0,0,0,22	0,0,0,17	0,0,0,1	0,0,0,19	39	20	56.41	5	51.41	true	true
9	93565150	93565151	+	93565150	FAM120A	A	C	A	A	T	A	C	true	true			2.36844	33,0,0,0	16,0,0,0	*	24,0,0,0	49	24	67.35	0	67.35	true	true	2.27413	28,0,0,0	27,0,0,0	*	19,0,0,0	55	19	50.91	0	50.91	true	true
9	93565171	93565172	+	93565171	FAM120A	A	C	A	A	G	C	A	true	true			1.55486	44,0,0,0	101,0,0,0	2,0,0,0	24,0,0,1	145	27	30.34	7.41	22.94	true	true	2.0334	19,0,0,0	93,0,0,0	*	9,0,0,0	112	9	16.96	0	16.96		true
9	93565155	93565156	+	93565155	FAM120A	A	C	A	T	C	A	T	true	true			2.15249	0,0,0,23	0,0,0,50	*	0,0,0,24	73	24	31.51	0	31.51	true	true	2.14765	0,0,0,23	0,0,0,58	*	0,0,0,15	81	15	28.4	0	28.4		true
9	93564803	93564804	+	93564803	FAM120A	A	C	A	C	A	T	A	true				1.48605	0,7,0,0	0,21,0,0	*	0,24,0,0	28	24	25	0	25		true	1.77492	0,10,0,0	0,7,0,0	*	0,6,0,0	17	6	58.82	0	58.82		true
9	93565162	93565163	+	93565162	FAM120A	A	C	A	T	A	C	T	true				1.97734	0,0,0,17	0,0,0,78	*	0,0,0,25	95	25	17.89	0	17.89		true	1.90663	0,0,0,15	0,0,0,82	*	0,0,0,14	97	14	15.46	0	15.46		true
9	93516225	93516226	+	93516225	FAM120A	A	C	A	T	C	G	T	true	true															2.34568	0,0,0,31	0,0,0,12	*	0,0,0,17	43	17	72.09	0	72.09	true	true
9	93550588	93550589	+	93550588	FAM120A	G	C	A	G	T	G	G	true																1.10094	0,0,4,0	0,0,14,0	*	0,0,35,0	18	35	22.22	0	22.22		true
9	93564298	93564299	+	93564298	FAM120A	C	G	A	A	G	T	C	true																0.862771	3,0,0,0	13,0,0,0	*	20,0,0,0	16	20	18.75	0	18.75		true
9	93564337	93564338	+	93564337	FAM120A	A	A	A	A	C	G	G	true																0.862771	0,0,0,3	13,0,0,0	*	15,0,0,0	16	15	18.75	0	18.75		true
9	93565312	93565313	+	93565312	FAM120A	A	G	A	C	C	A	T	true																1.25744	0,5,0,0	0,18,0,0	*	0,29,0,1	23	30	21.74	0	21.74		true
9	93565355	93565356	+	93565355	FAM120A	A	T	A	A	T	T	T	true																0.850274	3,0,0,0	16,0,0,0	*	28,0,0,0	19	28	15.79	0	15.79		true
9	93565935	93565936	+	93565935	FAM120A	C	A	A	G	A	G	C	true																0.862771	0,0,3,0	0,0,13,0	*	0,0,18,0	16	18	18.75	0	18.75		true
9	93452102	93452103	+	93452102	FAM120A	A	C	A	C	C	G	A	true				1.73418	0,12,0,0	0,4,0,0	0,1,0,0	0,12,0,0	16	13	75	7.69	67.31		true
9	93452319	93452320	+	93452319	FAM120A	A	A	A	G	G	T	C	true				1.18467	0,0,7,0	0,0,21,0	0,0,2,0	0,0,32,0	28	34	25	5.88	19.12		true
9	93562284	93562285	+	93562284	FAM120A	A	C	A	A	A	A	A	true				1.7754	6,0,0,0	18,0,0,0	1,0,0,0	84,0,0,0	24	85	25	1.18	23.82		true
9	93564453	93564454	+	93564453	FAM120A	A	C	A	A	A	T	C	true				1.8356	12,0,0,0	17,0,0,0	*	59,0,0,0	29	59	41.38	0	41.38		true
9	93564607	93564608	+	93564607	FAM120A	A	G	A	G	A	G	C	true				1.09686	0,0,4,0	0,0,15,0	*	1,0,79,0	19	80	21.05	0	21.05		true
9	93447241	93447242	-	93447243	FAM120AOS	A	T	A	G	A	C	A			true																																						0.854299	0,0,3,0	0,0,15,0	*	0,0,12,0	18	12	16.67	0	16.67		true
9	68780764	68780765	+	68780764	FAM122A	G	G	A	C	C	A	T			true	true																									2.21724	0,25,0,0	0,27,0,0	*	0,6,0,0	52	6	48.08	0	48.08	true	true	1.63996	0,9,0,0	0,25,0,1	*	0,7,0,0	35	7	25.71	0	25.71	true	true
9	68780448	68780449	+	68780448	FAM122A	G	G	A	C	T	T	G			true																										1.50014	0,7,0,0	0,16,0,0	*	0,7,0,0	23	7	30.43	0	30.43		true
9	68780749	68780750	+	68780749	FAM122A	A	G	A	C	C	A	A			true																										1.2497	0,5,0,0	0,21,0,0	*	0,9,0,0	26	9	19.23	0	19.23		true	1.57657	0,8,0,0	0,20,0,0	*	0,7,0,0	28	7	28.57	0	28.57		true
9	68781013	68781014	+	68781013	FAM122A	G	A	A	C	T	T	T			true																										1.79398	0,11,0,0	0,12,0,2	*	0,5,0,1	25	6	44	0	44		true	1.11023	0,4,0,0	0,12,0,0	*	0,5,0,0	16	5	25	0	25		true
9	68781044	68781045	+	68781044	FAM122A	A	G	A	C	T	T	T			true																																						1.38051	0,6,0,0	0,21,0,0	*	0,6,0,0	27	6	22.22	0	22.22		true
9	68781096	68781097	+	68781096	FAM122A	G	A	A	C	T	T	T			true																										0.854299	0,3,0,0	0,15,0,0	*	0,6,0,0	18	6	16.67	0	16.67		true
9	68781294	68781295	+	68781294	FAM122A	A	C	A	T	A	T	G	true				1.28612	0,0,0,5	0,0,0,11	*	0,0,0,5	16	5	31.25	0	31.25		true
7	22945957	22945958	-	22945959	FAM126A	G	G	A	A	T	C	T			true																																						0.858461	3,0,0,0	14,0,0,0	*	5,0,0,0	17	5	17.65	0	17.65		true
1	184794745	184794746	-	184794747	FAM129A	A	G	A	C	A	A	T			true																										1.26743	0,5,0,0	0,15,0,0	*	0,7,0,0	20	7	25	0	25		true
1	184795588	184795589	-	184795590	FAM129A	G	G	A	C	T	C	T			true																										1.37622	0,6,0,0	0,23,0,0	*	0,12,0,0	29	12	20.69	0	20.69		true
1	184795697	184795698	-	184795699	FAM129A	G	G	A	C	C	C	T			true																										1.55523	0,8,0,0	0,33,0,0	*	0,4,0,0	41	4	19.51	0	19.51		true
1	184795747	184795748	-	184795749	FAM129A	G	G	A	C	A	C	A			true																										1.38548	0,6,0,0	0,19,0,0	*	0,5,0,0	25	5	24	0	24		true
9	127506961	127506962	-	127506963	FAM129B	G	G	A	C	C	T	T			true	true																									2.68373	1,69,0,0	0,34,0,0	*	0,39,0,0	104	39	67.31	0	67.31	true	true	0.576256	0,49,0,0	0,85,0,0	0,0,0,1	0,7,0,0	134	8	36.57	12.5	24.07	true	true
9	127505630	127505631	-	127505632	FAM129B	G	G	A	C	T	C	C			true	true																									2.47758	0,39,0,0	0,9,0,0	0,1,0,0	0,52,0,0	48	53	81.25	1.89	79.36	true	true	2.68398	0,70,0,0	0,33,0,0	*	0,16,0,0	103	16	67.96	0	67.96	true	true
9	127506871	127506872	-	127506873	FAM129B	G	G	A	C	A	G	T			true	true																									2.09117	0,21,0,0	0,78,0,0	*	0,37,0,1	99	38	21.21	0	21.21	true	true	2.39341	0,39,0,0	0,113,0,0	*	0,6,0,0	152	6	25.66	0	25.66	true	true
9	127505536	127505537	-	127505538	FAM129B	G	G	A	C	G	T	G			true																										2.0613	0,19,0,0	0,88,0,0	0,1,0,0	0,143,0,0	107	144	17.76	0.69	17.06		true
9	127507141	127507142	-	127507143	FAM129B	G	G	A	C	G	G	T			true																										1.07902	0,4,0,0	0,21,0,0	*	0,38,0,0	25	38	16	0	16		true
9	127507876	127507877	-	127507878	FAM129B	G	G	A	C	A	T	C			true																										1.46416	0,7,0,0	0,36,0,0	*	0,127,0,0	43	127	16.28	0	16.28		true
9	127509126	127509127	-	127509128	FAM129B	A	C	A	T	G	G	A	true	true			2.4024	0,0,0,35	0,0,0,8	*	0,0,0,117	43	117	81.4	0	81.4	true	true	2.37948	0,0,0,34	0,0,0,18	*	0,0,0,30	52	30	65.38	0	65.38	true	true
9	127505891	127505892	-	127505893	FAM129B	A	C	A	G	G	T	T	true	true			1.60979	0,0,8,0	0,0,11,0	*	1,0,143,0	19	144	42.11	0	42.11		true	2.73242	0,0,79,0	0,0,26,0	*	0,0,31,0	105	31	75.24	0	75.24	true	true
9	127525110	127525111	-	127525112	FAM129B	A	C	A	A	A	A	T	true	true			2.3257	30,0,0,0	15,0,0,0	*	113,0,0,0	45	113	66.67	0	66.67	true	true	2.01555	16,0,0,0	12,0,0,0	*	26,0,0,0	28	26	57.14	0	57.14		true
9	127510278	127510279	-	127510280	FAM129B	A	C	A	T	C	C	C	true																1.84785	0,0,0,11	0,0,0,5	*	0,0,0,33	16	33	68.75	0	68.75		true
9	127506693	127506694	-	127506695	FAM129B	T	G	A	G	T	C	A	true																1.1055	0,0,0,4	0,0,13,0	*	0,0,24,0	17	24	23.53	0	23.53		true
9	127527310	127527311	-	127527312	FAM129B	G	G	A	C	G	A	G	true				0.862771	0,3,0,0	0,13,0,0	*	0,101,0,0	16	101	18.75	0	18.75		true
7	92581534	92581535	-	92581536	FAM133B	A	C	A	G	G	A	T	true				1.94607	0,0,14,0	0,0,11,0	*	0,0,7,0	25	7	56	0	56		true
2	70297381	70297382	-	70297383	FAM136A	G	G	A	C	A	G	T			true	true																									1.9995	0,17,0,0	0,37,0,1	*	0,42,1,0	55	43	30.91	0	30.91	true	true	1.73856	0,11,0,0	0,50,0,2	*	0,21,0,0	63	21	17.46	0	17.46		true
2	70297143	70297144	-	70297145	FAM136A	G	G	A	C	A	C	T			true																										1.8958	0,13,0,0	0,13,0,0	*	0,29,0,0	26	29	50	0	50		true	1.38827	0,6,0,0	0,18,0,0	*	0,16,0,0	24	16	25	0	25		true
2	70301521	70301522	-	70301523	FAM136A	C	C	A	G	G	T	C			true																										0.850274	1,0,1,1	0,0,16,0	*	0,0,8,0	19	8	15.79	0	15.79		true
2	70296398	70296399	-	70296400	FAM136A	A	C	A	A	C	A	G	true	true			1.91128	14,0,0,0	23,0,0,0	*	23,0,0,0	37	23	37.84	0	37.84	true	true	1.70316	9,0,0,0	8,0,0,0	*	9,0,0,0	17	9	52.94	0	52.94		true
2	70296957	70296958	-	70296959	FAM136A	A	C	A	C	A	G	G	true				1.57915	0,8,0,0	0,19,0,0	*	0,26,0,0	27	26	29.63	0	29.63		true	2.12934	0,19,0,0	0,6,0,0	*	0,23,0,0	25	23	76	0	76		true
2	70296643	70296644	-	70296645	FAM136A	A	C	A	T	T	T	C	true				1.70316	0,0,0,9	0,0,0,8	*	0,0,0,38	17	38	52.94	0	52.94		true
2	70297066	70297067	-	70297068	FAM136A	A	C	A	G	G	A	G	true				1.83897	0,0,11,0	0,0,6,0	*	0,0,32,0	17	32	64.71	0	64.71		true
4	88728065	88728066	-	88728067	FAM13A	G	G	A	C	C	C	A			true																										1.58193	0,8,0,0	0,18,0,0	*	0,6,0,0	26	6	30.77	0	30.77		true
4	88937778	88937779	-	88937780	FAM13A	A	C	A	G	C	A	G	true				1.67498	0,0,9,0	0,0,13,0	*	0,0,4,0	22	4	40.91	0	40.91		true
5	137939494	137939495	-	137939496	FAM13B	G	G	A	C	T	T	C			true																										0.217357	0,5,0,0	0,12,0,0	0,1,0,0	0,6,0,0	17	7	29.41	14.29	15.13		true	1.66026	0,6,0,3	0,17,0,0	*	0,14,0,0	26	14	34.62	0	34.62		true
5	138007141	138007142	-	138007143	FAM13B	T	A	A	T	G	A	A			true																																						1.09686	0,4,0,0	0,0,0,15	*	0,0,0,4	19	4	21.05	0	21.05		true
5	137939958	137939959	-	137939960	FAM13B	A	C	A	G	A	T	A	true																2.01597	0,0,15,0	0,0,5,0	*	0,0,4,0	20	4	75	0	75		true
5	137939952	137939953	-	137939954	FAM13B	A	C	A	T	C	C	T	true				1.26743	0,0,0,5	0,0,0,15	*	0,0,0,7	20	7	25	0	25		true
5	178056216	178056217	+	178056216	FAM153C	A	C	A	T	A	C	T	true	true			2.07223	0,0,0,19	0,0,0,28	*	0,0,0,10	47	10	40.43	0	40.43	true	true	1.69489	0,0,0,10	0,0,0,34	*	0,0,0,4	44	4	22.73	0	22.73		true
X	52947808	52947809	-	52947810	FAM156A	G	G	A	C	A	C	G			true	true																									1.81283	0,12,0,0	0,28,0,0	*	0,9,0,0	40	9	30	0	30	true	true	1.82334	0,12,0,0	0,22,0,0	*	0,4,0,0	34	4	35.29	0	35.29		true
X	52947704	52947705	-	52947706	FAM156A	G	G	A	C	G	C	T			true	true																																					1.70276	0,10,0,0	0,28,0,0	*	0,6,0,0	38	6	26.32	0	26.32	true	true
X	52947822	52947823	-	52947824	FAM156A	G	G	A	C	C	T	G			true																										1.48605	0,7,0,0	0,21,0,0	*	0,7,0,0	28	7	25	0	25		true	1.38548	0,6,0,0	0,19,0,0	*	0,5,0,0	25	5	24	0	24		true
X	52947857	52947858	-	52947859	FAM156A	G	G	A	C	C	A	A			true																										1.512	0,7,0,0	0,13,0,0	*	0,7,0,0	20	7	35	0	35		true
X	52947910	52947911	-	52947912	FAM156A	G	G	A	C	T	C	A			true																										1.41148	0,6,0,0	0,11,1,0	*	0,5,0,0	18	5	33.33	0	33.33		true	1.60459	0,8,0,0	0,12,0,0	*	0,6,0,0	20	6	40	0	40		true
X	52947312	52947313	-	52947314	FAM156A	A	C	A	G	G	A	A	true																1.67081	0,0,9,0	0,0,14,0	*	0,0,5,0	23	5	39.13	0	39.13		true
11	6211490	6211491	-	6211492	FAM160A2	G	G	A	C	A	A	T			true	true																									2.4871	0,43,0,0	0,14,0,0	*	0,5,0,0	57	5	75.44	0	75.44	true	true	2.54128	0,49,0,0	0,16,0,0	*	0,9,0,0	65	9	75.38	0	75.38	true	true
11	6211560	6211561	-	6211562	FAM160A2	A	G	A	C	T	T	C			true																																						0.850274	0,3,0,0	0,16,0,0	*	0,10,0,0	19	10	15.79	0	15.79		true
11	6217574	6217575	-	6217576	FAM160A2	G	G	A	C	T	A	G			true																										1.79032	0,11,0,0	0,15,0,0	*	0,8,0,0	26	8	42.31	0	42.31		true	1.4022	0,6,0,0	0,14,0,0	*	0,4,0,0	20	4	30	0	30		true
8	22097758	22097759	+	22097758	FAM160B2	A	C	A	G	A	A	A	true				2.00159	3,0,11,0	0,0,2,0	*	0,0,6,0	16	6	87.5	0	87.5		true
2	61825292	61825293	-	61825294	FAM161A	A	C	A	T	A	T	T	true				1.89687	0,0,0,12	0,0,0,5	*	0,0,0,4	17	4	70.59	0	70.59		true
3	122404266	122404267	+	122404266	FAM162A	A	C	A	A	C	A	G	true	true			3.01079	161,0,0,2	92,0,0,0	*	48,0,0,0	255	48	63.92	0	63.92	true	true	1.86987	26,0,0,0	18,0,0,0	2,0,0,1	23,0,0,0	44	26	59.09	11.54	47.55	true	true
3	122404282	122404283	+	122404282	FAM162A	A	C	A	C	A	A	A	true	true			1.86228	2,66,0,0	1,260,0,0	0,1,0,0	0,41,0,0	329	42	20.67	2.38	18.29		true	1.77518	0,37,0,0	0,50,0,0	2,0,0,0	0,22,0,1	87	25	42.53	8	34.53	true	true
11	73402770	73402771	-	73402772	FAM168A	G	G	A	C	A	A	A			true																										1.61558	0,8,0,0	0,10,0,0	*	0,12,0,0	18	12	44.44	0	44.44		true
11	73404828	73404829	-	73404830	FAM168A	G	G	A	C	A	T	A			true																																						0.850274	0,3,0,0	0,16,0,0	*	0,4,0,0	19	4	15.79	0	15.79		true
11	73405138	73405139	-	73405140	FAM168A	G	G	A	C	A	G	T			true																										1.49686	0,7,0,0	0,17,0,0	*	0,17,0,0	24	17	29.17	0	29.17		true
2	131052373	131052374	-	131052375	FAM168B	G	G	A	C	T	T	T			true	true																									1.76582	0,10,0,1	0,25,0,0	*	0,30,0,0	36	30	30.56	0	30.56	true	true
2	131048600	131048601	-	131048602	FAM168B	G	T	A	A	C	A	C			true																																						0.850274	3,0,0,0	16,0,0,0	*	7,0,0,0	19	7	15.79	0	15.79		true
2	131048865	131048866	-	131048867	FAM168B	C	C	A	T	T	G	G			true																																						1.2475	0,0,0,5	0,0,0,22	*	0,0,0,11	27	11	18.52	0	18.52		true
2	131048871	131048872	-	131048873	FAM168B	G	G	A	C	C	T	C			true																										0.854299	0,3,0,0	0,15,0,0	*	0,22,0,0	18	22	16.67	0	16.67		true
2	131049345	131049346	-	131049347	FAM168B	A	A	A	T	G	T	G			true																										0.862771	0,3,0,0	0,0,0,13	*	0,0,0,25	16	25	18.75	0	18.75		true
2	131050264	131050265	-	131050266	FAM168B	G	A	A	A	C	A	T			true																																						0.854299	3,0,0,0	15,0,0,0	*	14,0,0,0	18	14	16.67	0	16.67		true
2	131051283	131051284	-	131051285	FAM168B	G	A	A	A	C	C	T			true																																						1.36437	6,0,0,0	31,0,0,0	*	9,0,0,0	37	9	16.22	0	16.22		true
2	131052250	131052251	-	131052252	FAM168B	G	G	A	C	T	G	C			true																										1.38827	0,6,0,0	0,18,0,0	*	0,18,0,0	24	18	25	0	25		true
2	131050200	131050201	-	131050202	FAM168B	A	C	A	G	G	C	A	true				1.4166	0,0,6,0	0,0,11,0	*	0,0,23,0	17	23	35.29	0	35.29		true	1.1055	0,0,4,0	0,0,13,0	*	0,0,16,0	17	16	23.53	0	23.53		true
2	131050257	131050258	-	131050259	FAM168B	A	C	A	T	G	T	A	true																1.60459	0,0,0,8	0,0,0,12	*	0,0,0,7	20	7	40	0	40		true
2	131055670	131055671	-	131055672	FAM168B	A	C	A	A	A	G	T	true																2.00973	15,0,0,0	6,0,0,0	*	5,0,0,0	21	5	71.43	0	71.43		true
2	131052025	131052026	-	131052027	FAM168B	A	C	A	G	T	T	A	true																1.76582	0,0,11,0	0,0,25,0	*	0,0,7,0	36	7	30.56	0	30.56		true
2	131049147	131049148	-	131049149	FAM168B	A	C	A	G	C	A	A	true				1.50373	0,0,7,0	0,0,15,0	*	0,0,26,0	22	26	31.82	0	31.82		true
5	93682549	93682550	-	93682551	FAM172A	A	C	A	T	G	T	G	true	true			2.64933	0,0,0,68	0,0,0,112	*	0,0,0,112	180	112	37.78	0	37.78	true	true	2.62091	0,0,0,63	0,0,0,89	*	0,0,0,67	152	67	41.45	0	41.45	true	true
14	35081127	35081128	+	35081127	FAM177A1	A	G	A	C	A	G	T			true																																						1.2475	0,5,0,0	0,22,0,0	*	0,26,0,1	27	27	18.52	0	18.52		true
14	35081279	35081280	+	35081279	FAM177A1	A	C	A	A	A	A	A	true																1.67956	9,0,0,0	12,0,0,0	*	9,0,0,0	21	9	42.86	0	42.86		true
14	35081317	35081318	+	35081317	FAM177A1	A	C	A	A	T	T	A	true																1.84555	12,0,0,0	14,0,0,0	*	5,0,0,0	26	5	46.15	0	46.15		true
1	155250810	155250811	-	155250812	FAM189B	G	G	A	C	A	G	C			true																																						0.862771	0,1,0,2	0,13,0,0	*	0,5,0,0	16	5	18.75	0	18.75		true
1	155247426	155247427	-	155247428	FAM189B	A	C	A	G	G	G	T	true				1.5999	0,0,8,0	0,0,13,0	*	0,0,22,0	21	22	38.1	0	38.1		true
16	57154242	57154243	-	57154244	FAM192A	G	G	A	C	C	G	T			true																																						1.38548	0,6,0,0	0,19,0,0	*	0,19,0,0	25	19	24	0	24		true
16	57154350	57154351	-	57154352	FAM192A	T	C	A	A	T	G	C			true																																						1.2759	3,0,0,2	13,0,0,0	*	18,0,0,0	18	18	27.78	0	27.78		true
16	57172806	57172807	-	57172808	FAM192A	G	A	A	G	C	A	G			true																																						1.07683	0,3,0,1	0,0,22,0	*	0,0,27,0	26	27	15.38	0	15.38		true
16	57167148	57167149	-	57167150	FAM192A	A	G	A	A	A	C	C	true				1.08983	4,0,0,0	17,0,0,0	*	23,0,0,0	21	23	19.05	0	19.05		true
16	57172810	57172811	-	57172812	FAM192A	A	C	A	G	G	A	A	true				0.850274	0,0,2,1	0,0,16,0	*	0,0,29,0	19	29	15.79	0	15.79		true
5	177524777	177524778	-	177524779	FAM193B	G	G	A	C	A	G	A			true	true																									2.06945	0,18,0,0	0,15,0,0	*	0,9,0,0	33	9	54.55	0	54.55		true	2.14728	0,20,0,2	0,30,0,0	*	0,6,0,0	52	6	42.31	0	42.31	true	true
5	177524848	177524849	-	177524850	FAM193B	G	A	A	C	C	A	C			true																																						0.91895	0,9,0,0	0,13,0,0	0,1,0,0	0,9,0,0	22	10	40.91	10	30.91		true
5	177524867	177524868	-	177524869	FAM193B	T	G	A	C	T	T	T			true																										1.52777	0,7,0,0	0,10,0,0	*	0,5,0,0	17	5	41.18	0	41.18		true	1.07683	0,4,0,0	0,22,0,0	*	0,8,0,0	26	8	15.38	0	15.38		true
X	104190290	104190291	+	104190290	FAM199X	G	C	A	T	A	A	T			true																																						1.1055	4,0,0,0	0,0,0,13	*	0,0,0,9	17	9	23.53	0	23.53		true
X	104190255	104190256	+	104190255	FAM199X	A	C	A	A	T	T	T	true																1.83139	11,0,0,0	7,0,0,0	*	6,0,0,0	18	6	61.11	0	61.11		true
X	104190833	104190834	+	104190833	FAM199X	A	C	A	G	A	G	C	true				1.95638	0,0,16,0	*	*	0,0,10,0	16	10	100	0	100		true
7	99548010	99548011	-	99548012	FAM200A	A	C	A	C	G	G	C	true				1.74477	0,10,0,0	0,12,0,0	*	0,4,0,0	22	4	45.45	0	45.45		true
4	15686405	15686406	+	15686405	FAM200B	A	C	A	A	G	T	C	true	true			2.57292	53,0,0,1	36,0,0,0	*	16,0,0,0	90	16	60	0	60	true	true	2.25165	25,0,0,0	9,0,0,0	*	17,0,0,0	34	17	73.53	0	73.53		true
4	15687028	15687029	+	15687028	FAM200B	A	C	A	G	A	A	G	true				1.66026	0,0,9,0	0,0,17,0	*	0,0,4,0	26	4	34.62	0	34.62		true	1.82431	0,0,11,0	0,0,8,0	*	0,0,7,0	19	7	57.89	0	57.89		true
10	118336316	118336317	-	118336318	FAM204A	A	C	A	G	G	A	A	true				1.91995	0,0,13,0	0,0,8,0	*	0,0,13,1	21	14	61.9	0	61.9		true	2.06003	0,0,17,0	0,0,9,0	*	0,0,9,0	26	9	65.38	0	65.38		true
10	118310066	118310067	-	118310068	FAM204A	A	C	A	A	A	T	G	true				1.23995	12,0,0,0	7,0,0,0	1,0,0,0	6,0,0,0	19	7	63.16	14.29	48.87		true
10	118335397	118335398	-	118335399	FAM204A	A	C	A	T	A	G	G	true				1.52213	0,0,0,7	0,0,0,11	*	0,0,0,11	18	11	38.89	0	38.89		true
9	108936394	108936395	+	108936394	FAM206A	C	A	A	C	T	G	T			true																																						0.854299	0,3,0,0	0,15,0,0	*	0,10,0,0	18	10	16.67	0	16.67		true
9	108939874	108939875	+	108939874	FAM206A	A	C	A	G	C	C	T	true				1.98429	0,0,15,0	0,0,11,0	*	0,0,16,0	26	16	57.69	0	57.69		true	1.71109	0,0,9,0	0,0,2,5	*	0,0,7,0	16	7	56.25	0	56.25		true
9	108935677	108935678	+	108935677	FAM206A	A	C	A	G	C	A	C	true				1.85361	0,0,12,0	0,0,12,0	*	0,0,14,0	24	14	50	0	50		true
9	108940066	108940067	+	108940066	FAM206A	A	C	A	T	T	T	G	true				2.16453	0,0,0,21	0,0,0,10	*	0,0,0,10	31	10	67.74	0	67.74		true
9	108940306	108940307	+	108940306	FAM206A	A	C	A	T	T	T	T	true				2.19925	0,0,0,22	0,0,0,6	*	0,0,0,25	28	25	78.57	0	78.57		true
9	108940624	108940625	+	108940624	FAM206A	A	C	A	A	A	G	G	true				1.61558	8,0,0,0	10,0,0,0	*	14,0,0,0	18	14	44.44	0	44.44		true
21	44976875	44976876	+	44976875	FAM207A	G	G	A	C	C	A	T			true	true																									2.02351	0,18,0,0	0,47,0,0	*	0,29,0,0	65	29	27.69	0	27.69	true	true
21	44976836	44976837	+	44976836	FAM207A	G	G	A	C	A	C	A			true	true																									1.55053	0,12,0,0	0,27,0,0	0,1,0,0	0,29,0,0	39	30	30.77	3.33	27.44	true	true	1.78918	0,11,0,1	0,54,0,0	*	0,11,0,0	66	11	18.18	0	18.18		true
20	56518179	56518180	+	56518179	FAM209A	A	C	A	A	G	T	C	true	true			2.52356	47,0,0,0	17,0,0,0	*	55,0,0,0	64	55	73.44	0	73.44	true	true	2.27967	28,0,0,0	23,0,0,0	*	21,0,0,0	51	21	54.9	0	54.9	true	true
20	56518697	56518698	+	56518697	FAM209A	A	C	A	C	T	G	T	true	true			1.80605	0,11,0,1	0,33,0,0	*	0,50,0,0	45	50	26.67	0	26.67	true	true	2.09388	0,18,0,0	0,8,0,0	*	0,24,0,0	26	24	69.23	0	69.23		true
20	56518741	56518742	+	56518741	FAM209A	A	C	A	G	C	C	C	true	true			2.01806	0,0,18,0	0,0,56,0	*	0,0,49,0	74	49	24.32	0	24.32	true	true	1.76734	0,0,11,0	0,0,24,0	*	0,0,17,0	35	17	31.43	0	31.43		true
20	56518518	56518519	+	56518518	FAM209A	C	C	A	T	G	G	C	true																1.1055	0,0,0,4	0,0,0,13	*	0,0,0,18	17	18	23.53	0	23.53		true
20	56518691	56518692	+	56518691	FAM209A	T	C	A	A	A	T	A	true				1.37197	7,0,0,1	30,0,0,0	1,0,0,1	49,0,0,0	38	51	21.05	3.92	17.13		true
1	179072101	179072102	+	179072101	FAM20B	G	G	A	C	A	C	A			true	true																									2.1614	0,21,0,0	0,11,0,0	*	0,34,0,0	32	34	65.62	0	65.62		true	2.23812	0,25,0,0	0,15,0,0	*	0,7,0,0	40	7	62.5	0	62.5	true	true
1	179043957	179043958	+	179043957	FAM20B	G	G	A	C	C	A	G			true																										1.08397	0,4,0,0	0,19,0,0	*	0,11,0,0	23	11	17.39	0	17.39		true
1	179044017	179044018	+	179044017	FAM20B	G	G	A	C	C	A	T			true																										1.7229	0,10,0,0	0,18,0,0	*	0,14,0,0	28	14	35.71	0	35.71		true
1	179072259	179072260	+	179072259	FAM20B	G	G	A	C	A	G	A			true																																						1.08677	0,4,0,0	0,18,0,0	*	0,6,0,0	22	6	18.18	0	18.18		true
1	179072313	179072314	+	179072313	FAM20B	A	G	A	C	C	A	C			true																										1.27145	0,5,0,0	0,14,0,0	*	0,11,0,0	19	11	26.32	0	26.32		true
1	179072336	179072337	+	179072336	FAM20B	A	G	A	C	A	T	T			true																										0.850274	0,3,0,0	0,16,0,0	*	0,10,0,0	19	10	15.79	0	15.79		true
1	179072430	179072431	+	179072430	FAM20B	G	G	A	C	A	A	A			true																										1.3913	0,6,0,0	0,17,0,0	*	0,15,0,0	23	15	26.09	0	26.09		true	1.25208	0,5,0,0	0,20,0,0	*	0,4,0,1	25	5	20	0	20		true
1	179072443	179072444	+	179072443	FAM20B	T	G	A	C	A	T	T			true																										1.57416	0,8,0,0	0,21,0,0	*	0,19,0,0	29	19	27.59	0	27.59		true
1	179072576	179072577	+	179072576	FAM20B	G	A	A	C	T	A	G			true																										1.07902	0,4,0,0	0,21,0,0	*	0,25,0,0	25	25	16	0	16		true
7	260203	260204	+	260203	FAM20C	G	G	A	C	A	G	A			true	true																									1.63291	0,9,0,0	0,31,0,0	*	0,26,0,0	40	26	22.5	0	22.5	true	true
7	260142	260143	+	260142	FAM20C	G	G	A	C	A	C	A			true																										2.13337	0,19,0,0	0,5,0,0	*	0,15,0,0	24	15	79.17	0	79.17		true	1.90559	0,12,0,0	0,4,0,0	*	0,5,0,0	16	5	75	0	75		true
7	260306	260307	+	260306	FAM20C	A	G	A	C	G	T	G			true																										1.49104	0,7,0,0	0,19,0,0	*	0,10,0,0	26	10	26.92	0	26.92		true
7	260416	260417	+	260416	FAM20C	G	G	A	C	C	T	A			true																										1.75507	0,10,0,0	0,10,0,0	*	0,9,0,0	20	9	50	0	50		true
18	13681995	13681996	-	13681997	FAM210A	G	G	A	C	A	C	T			true	true																									2.2059	0,24,0,0	0,21,0,0	*	0,14,0,0	45	14	53.33	0	53.33	true	true
18	13681974	13681975	-	13681976	FAM210A	G	G	A	C	C	T	T			true	true																									2.02279	0,18,0,0	0,48,0,0	*	0,15,0,0	66	15	27.27	0	27.27	true	true
18	13666297	13666298	-	13666299	FAM210A	A	C	A	A	G	G	G	true				1.73249	10,0,0,0	15,0,0,0	*	7,0,0,0	25	7	40	0	40		true
18	13666410	13666411	-	13666412	FAM210A	A	C	A	T	G	T	G	true				1.86317	0,0,0,12	0,0,0,10	*	0,0,0,8	22	8	54.55	0	54.55		true
20	56366717	56366718	+	56366717	FAM210B	A	C	A	G	T	T	T	true																1.62175	0,0,8,0	0,0,9,0	*	0,0,4,0	17	4	47.06	0	47.06		true
20	56367921	56367922	+	56367921	FAM210B	A	C	A	T	T	T	G	true																1.3829	0,0,0,6	0,0,0,20	*	0,0,0,4	26	4	23.08	0	23.08		true
20	56366127	56366128	+	56366127	FAM210B	A	C	A	G	T	C	A	true	true			1.95426	0,0,15,0	0,0,21,0	*	0,0,14,0	36	14	41.67	0	41.67	true	true
20	56366335	56366336	+	56366335	FAM210B	A	C	A	T	G	A	T	true				1.52213	0,0,0,7	0,0,0,11	*	0,0,0,10	18	10	38.89	0	38.89		true
12	110485171	110485172	+	110485171	FAM216A	T	A	A	A	T	C	A			true																																						0.858461	3,0,0,0	14,0,0,0	*	17,0,0,0	17	17	17.65	0	17.65		true
12	110486604	110486605	+	110486604	FAM216A	A	C	A	T	G	G	C	true				1.10094	0,0,0,4	0,0,0,14	*	0,0,0,12	18	12	22.22	0	22.22		true	1.59176	0,0,0,8	0,0,0,15	*	0,0,0,21	23	21	34.78	0	34.78		true
12	110485098	110485099	+	110485098	FAM216A	A	C	A	A	A	G	T	true	true			2.36766	34,0,0,0	28,0,0,0	*	37,0,0,0	62	37	54.84	0	54.84	true	true
12	110486681	110486682	+	110486681	FAM216A	A	C	A	G	C	A	T	true				1.65451	0,0,9,0	0,0,19,0	*	0,0,9,0	28	9	32.14	0	32.14		true
12	110490329	110490330	+	110490329	FAM216A	A	C	A	T	G	T	A	true				1.47099	0,0,0,7	0,0,0,30	*	0,0,0,13	37	13	18.92	0	18.92		true
20	59944471	59944472	+	59944471	FAM217B	G	G	A	C	T	T	C			true																																						1.75507	0,10,0,0	0,10,0,0	*	0,4,0,0	20	4	50	0	50		true
20	59944583	59944584	+	59944583	FAM217B	G	G	A	C	C	T	C			true																										0.556776	0,11,0,0	0,13,0,0	0,0,0,1	0,5,0,0	24	6	45.83	16.67	29.17		true
20	59946025	59946026	+	59946025	FAM217B	A	C	A	A	A	G	T	true				2.19283	22,0,0,0	1,0,0,0	*	10,0,0,0	23	10	95.65	0	95.65		true
15	74902642	74902643	-	74902644	FAM219B	G	G	A	C	T	C	T			true																																						1.28087	0,5,0,0	0,12,0,0	*	0,6,0,0	17	6	29.41	0	29.41		true
15	74906621	74906622	-	74906623	FAM219B	A	C	A	T	G	G	T	true	true			2.4024	0,0,0,35	0,0,0,8	*	0,0,0,6	43	6	81.4	0	81.4	true	true
6	112097178	112097179	+	112097178	FAM229B	A	C	A	G	G	A	A	true				1.52213	0,0,7,0	0,0,11,0	*	0,0,8,0	18	8	38.89	0	38.89		true
4	112186893	112186894	+	112186893	FAM241A	G	G	A	C	T	A	G			true																										1.38548	0,6,0,0	0,19,0,0	*	0,5,0,0	25	5	24	0	24		true
19	16191375	16191376	+	16191375	FAM32A	G	G	A	C	C	C	A			true	true																									2.03401	0,18,0,0	0,35,0,0	*	0,36,0,0	53	36	33.96	0	33.96	true	true	2.18299	0,22,0,2	0,39,0,0	*	0,6,0,0	63	6	38.1	0	38.1	true	true
19	16191551	16191552	+	16191551	FAM32A	G	G	A	C	A	C	A			true	true																									1.80153	0,15,0,0	0,38,0,0	0,0,0,1	0,49,0,0	53	50	28.3	2	26.3	true	true	2.09693	0,20,0,0	0,30,0,0	*	0,20,0,0	50	20	40	0	40	true	true
19	16191112	16191113	+	16191112	FAM32A	G	A	A	C	T	T	G			true	true																									1.55765	0,8,0,0	0,30,0,1	*	0,42,0,0	39	42	20.51	0	20.51	true	true	1.54918	0,7,0,1	0,39,0,0	*	0,22,0,1	47	23	17.02	0	17.02		true
19	16191078	16191079	+	16191078	FAM32A	A	G	A	C	T	G	C			true	true																									1.64356	0,9,0,0	0,24,0,0	*	0,31,1,0	33	32	27.27	0	27.27		true	1.56033	0,8,0,0	0,29,0,0	*	0,23,0,0	37	23	21.62	0	21.62	true	true
19	16191773	16191774	+	16191773	FAM32A	G	G	A	C	G	T	C			true																																						1.64763	0,9,0,0	0,22,0,0	*	0,13,0,0	31	13	29.03	0	29.03		true
19	16191792	16191793	+	16191792	FAM32A	G	G	A	C	C	A	G			true																										0.854299	0,3,0,0	0,15,0,0	*	0,32,0,0	18	32	16.67	0	16.67		true
19	16191167	16191168	+	16191167	FAM32A	A	C	A	G	A	A	G	true	true			2.02804	0,0,18,0	0,0,41,0	*	0,0,42,0	59	42	30.51	0	30.51	true	true	2.02357	0,0,16,0	0,0,10,0	*	0,0,18,0	26	18	61.54	0	61.54		true
19	16185647	16185648	+	16185647	FAM32A	A	G	A	C	A	A	A	true																1.2759	5,0,0,0	0,13,0,0	*	0,17,0,0	18	17	27.78	0	27.78		true
19	16191076	16191077	+	16191076	FAM32A	A	C	A	G	A	C	T	true	true			2.23812	0,0,25,0	0,0,15,0	*	0,0,30,0	40	30	62.5	0	62.5	true	true
19	16185649	16185650	+	16185649	FAM32A	A	C	A	A	A	G	C	true				1.26379	5,0,0,0	16,0,0,0	*	44,0,0,0	21	44	23.81	0	23.81		true
19	16190896	16190897	+	16190896	FAM32A	A	C	A	G	A	C	A	true				1.39823	0,0,6,0	0,0,15,0	*	0,0,30,0	21	30	28.57	0	28.57		true
19	16191315	16191316	+	16191315	FAM32A	A	C	A	G	A	C	T	true				1.36762	0,0,9,0	0,0,24,0	0,0,1,0	0,0,27,0	33	28	27.27	3.57	23.7		true
19	16191525	16191526	+	16191525	FAM32A	A	C	A	G	C	C	A	true				1.2759	0,0,5,0	0,0,13,0	*	0,0,36,0	18	36	27.78	0	27.78		true
19	16191813	16191814	+	16191813	FAM32A	A	C	A	A	A	C	A	true				1.22469	7,0,0,0	23,1,0,0	1,0,0,0	29,0,0,0	31	30	22.58	3.33	19.25		true
X	154508575	154508576	-	154508577	FAM3A	A	C	A	A	G	T	G	true				2.05465	16,0,0,0	4,0,0,0	*	16,0,0,0	20	16	80	0	80		true	2.10729	18,0,0,0	5,0,0,0	*	5,0,0,0	23	5	78.26	0	78.26		true
7	121350525	121350526	-	121350527	FAM3C	A	C	A	A	A	C	A	true																1.99334	15,0,0,0	9,0,0,0	*	5,0,0,0	24	5	62.5	0	62.5		true
3	194687026	194687027	+	194687026	FAM43A	G	G	A	C	C	C	A			true	true																									1.80489	0,17,0,0	0,21,0,0	0,0,0,1	0,26,0,0	38	27	44.74	3.7	41.03	true	true
3	194687593	194687594	+	194687593	FAM43A	G	G	A	C	C	T	G			true	true																									1.71396	0,20,0,0	0,35,0,0	0,1,0,0	0,26,0,0	55	27	36.36	3.7	32.66	true	true
3	194687525	194687526	+	194687525	FAM43A	G	G	A	C	C	C	T			true																										1.78089	0,11,0,0	0,18,0,0	*	0,14,0,0	29	14	37.93	0	37.93		true
3	194688211	194688212	+	194688211	FAM43A	A	G	A	C	C	T	A			true																										1.07902	0,4,0,0	0,21,0,0	*	0,45,0,0	25	45	16	0	16		true
3	194688714	194688715	+	194688714	FAM43A	A	C	A	G	T	T	A	true	true			2.3898	0,0,30,0	0,0,8,0	0,0,1,0	0,0,48,0	38	49	78.95	2.04	76.91	true	true
10	119104871	119104872	+	119104871	FAM45A	A	C	A	G	A	G	C	true	true			2.6833	0,0,71,0	0,0,55,0	*	0,0,6,0	126	6	56.35	0	56.35	true	true
8	129871481	129871482	-	129871483	FAM49B	A	C	A	G	A	G	T	true	true			1.97387	0,0,16,0	0,0,31,0	*	0,0,49,0	47	49	34.04	0	34.04	true	true	1.67956	0,0,9,0	0,0,12,0	*	0,0,22,0	21	22	42.86	0	42.86		true
8	129841952	129841953	-	129841954	FAM49B	A	C	A	C	T	C	T	true	true			2.27967	0,28,0,0	0,23,0,0	*	0,33,0,0	51	33	54.9	0	54.9	true	true	1.81796	0,11,0,0	0,9,0,0	*	0,16,0,0	20	16	55	0	55		true
8	129849346	129849347	-	129849348	FAM49B	A	C	A	A	A	T	G	true	true			2.4356	75,0,0,0	48,0,0,0	1,0,0,0	37,0,0,0	123	38	60.98	2.63	58.34	true	true	1.82431	11,0,0,0	8,0,0,0	*	9,0,0,0	19	9	57.89	0	57.89		true
8	129871399	129871400	-	129871401	FAM49B	A	C	A	G	A	G	G	true	true			2.88799	0,0,119,0	0,0,34,0	*	0,0,52,0	153	52	77.78	0	77.78	true	true	1.49104	0,0,7,0	0,0,19,0	*	0,0,28,0	26	28	26.92	0	26.92		true
8	129849278	129849279	-	129849280	FAM49B	A	C	A	T	C	C	A	true																1.67081	0,0,0,9	0,0,0,14	*	0,0,0,11	23	11	39.13	0	39.13		true
8	129849360	129849361	-	129849362	FAM49B	A	C	A	G	A	A	G	true	true			1.74778	0,0,11,0	0,0,39,0	*	0,0,40,0	50	40	22	0	22	true	true
8	129854322	129854323	-	129854324	FAM49B	A	C	A	G	A	A	T	true	true			2.18421	0,0,23,0	0,0,20,1	*	0,0,35,0	44	35	52.27	0	52.27	true	true
X	154449709	154449710	+	154449709	FAM50A	A	C	A	T	C	A	A	true	true															1.98857	0,0,0,16	0,0,0,22	*	0,0,0,13	38	13	42.11	0	42.11	true	true
X	154445661	154445662	+	154445661	FAM50A	C	A	A	G	A	A	G	true																1.1055	0,0,4,0	0,0,13,0	*	0,0,18,0	17	18	23.53	0	23.53		true
X	154448733	154448734	+	154448733	FAM50A	G	G	A	A	G	C	C	true																1.1055	4,0,0,0	13,0,0,0	*	18,0,0,0	17	18	23.53	0	23.53		true
X	154449236	154449237	+	154449236	FAM50A	A	C	A	C	C	A	T	true																1.28612	0,0,0,5	0,11,0,0	*	0,17,0,0	16	17	31.25	0	31.25		true
X	154449255	154449256	+	154449255	FAM50A	G	C	A	G	A	A	G	true																0.854299	0,0,0,3	0,0,15,0	*	0,0,11,0	18	11	16.67	0	16.67		true
X	154449914	154449915	+	154449914	FAM50A	C	A	A	G	G	C	A	true																1.4066	0,0,0,6	0,0,13,0	*	0,0,13,0	19	13	31.58	0	31.58		true
5	138346919	138346920	+	138346919	FAM53C	G	G	A	C	T	T	T			true	true																									2.89808	0,120,0,1	0,52,0,0	*	0,24,0,0	173	24	69.94	0	69.94	true	true	2.64468	0,65,0,0	0,56,0,0	*	0,8,0,0	121	8	53.72	0	53.72	true	true
5	138346903	138346904	+	138346903	FAM53C	G	G	A	C	A	C	T			true	true																									1.22762	0,12,0,0	0,33,0,0	0,1,0,0	0,21,0,0	45	22	26.67	4.55	22.12	true	true	1.93277	0,15,0,0	0,35,0,0	*	0,7,0,0	50	7	30	0	30	true	true
5	138345115	138345116	+	138345115	FAM53C	G	G	A	C	T	C	C			true	true																									2.15606	0,22,0,0	0,24,0,0	*	0,6,0,0	46	6	47.83	0	47.83	true	true
5	138341364	138341365	+	138341364	FAM53C	A	C	A	G	A	A	G	true																2.06436	0,0,16,0	0,0,2,0	*	0,0,10,0	18	10	88.89	0	88.89		true
17	741632	741633	+	741632	FAM57A	G	G	A	C	C	A	A			true	true																									2.16144	0,30,0,0	0,8,0,0	0,1,0,0	0,20,0,0	38	21	78.95	4.76	74.19	true	true	2.28767	0,27,0,0	0,9,0,0	*	0,5,0,0	36	5	75	0	75	true	true
17	741420	741421	+	741420	FAM57A	G	G	A	C	T	A	A			true																										1.1055	0,3,0,1	0,13,0,0	*	0,13,0,0	17	13	23.53	0	23.53		true
17	741792	741793	+	741792	FAM57A	G	G	A	C	A	G	C			true																																						1.64171	0,9,0,0	0,25,0,0	*	0,4,0,0	34	4	26.47	0	26.47		true
17	741957	741958	+	741957	FAM57A	G	G	A	C	A	G	T			true																										1.61558	0,8,0,0	0,10,0,0	*	0,14,0,0	18	14	44.44	0	44.44		true	1.60459	0,8,0,0	0,12,0,0	*	0,5,0,0	20	5	40	0	40		true
1	206202725	206202726	-	206202727	FAM72A	G	G	A	C	T	G	C			true																																						0.862771	0,3,0,0	0,13,0,0	*	0,6,0,0	16	6	18.75	0	18.75		true
1	143971841	143971842	-	143971843	FAM72C	G	G	A	C	T	G	C			true																										1.26743	0,5,0,0	0,15,0,0	*	0,4,0,0	20	4	25	0	25		true
20	38952108	38952109	+	38952108	FAM83D	G	A	A	C	A	T	T			true	true																									1.76582	0,11,0,0	0,25,0,0	*	0,34,0,0	36	34	30.56	0	30.56	true	true	1.57016	0,8,0,0	0,23,0,0	*	0,13,0,0	31	13	25.81	0	25.81		true
20	38951549	38951550	+	38951549	FAM83D	G	G	A	C	G	G	A			true																										1.1055	0,4,0,0	0,13,0,0	*	0,21,0,0	17	21	23.53	0	23.53		true
20	38951796	38951797	+	38951796	FAM83D	G	G	A	C	C	T	G			true																										1.63939	0,10,0,0	0,15,0,0	0,1,0,0	0,27,0,0	25	28	40	3.57	36.43		true
20	38951802	38951803	+	38951802	FAM83D	G	G	A	C	C	C	A			true																																						1.66349	0,9,0,0	0,16,0,0	*	0,8,0,0	25	8	36	0	36		true
20	38951987	38951988	+	38951987	FAM83D	G	A	A	C	A	C	A			true																										1.09318	0,4,0,0	0,16,0,0	*	0,45,0,0	20	45	20	0	20		true
20	38952026	38952027	+	38952026	FAM83D	A	G	A	C	T	G	C			true																										1.33797	0,4,0,0	0,12,0,0	0,1,0,0	0,36,0,0	16	37	25	2.7	22.3		true	1.50373	0,7,0,0	0,15,0,0	*	0,19,0,0	22	19	31.82	0	31.82		true
20	38952092	38952093	+	38952092	FAM83D	A	G	A	C	T	G	A			true																										1.07902	0,4,0,0	0,21,0,0	*	0,32,0,0	25	32	16	0	16		true
20	38952419	38952420	+	38952419	FAM83D	G	A	A	C	A	C	T			true																										1.10094	0,4,0,0	0,14,0,0	*	0,28,0,0	18	28	22.22	0	22.22		true	1.67081	0,9,0,0	0,14,0,0	*	0,14,0,0	23	14	39.13	0	39.13		true
20	38952499	38952500	+	38952499	FAM83D	G	C	A	C	T	T	T			true																																						0.854299	0,3,0,0	0,15,0,0	*	0,20,0,0	18	20	16.67	0	16.67		true
20	38952565	38952566	+	38952565	FAM83D	G	G	A	C	A	T	C			true																										1.51679	0,7,0,0	0,12,0,0	*	0,25,0,0	19	25	36.84	0	36.84		true
20	38952590	38952591	+	38952590	FAM83D	A	A	A	A	T	A	T			true																																						1.11023	2,0,2,0	12,0,0,0	*	16,0,0,0	16	16	25	0	25		true
20	38951545	38951546	+	38951545	FAM83D	A	C	A	T	G	G	A	true	true			1.47378	0,0,0,7	0,0,0,28	*	0,0,0,20	35	20	20	0	20	true	true	1.72904	0,0,0,10	0,0,0,16	*	0,0,0,8	26	8	38.46	0	38.46		true
20	38952902	38952903	+	38952902	FAM83D	A	C	A	G	T	A	T	true	true			2.38797	0,0,36,2	0,0,85,0	*	0,0,11,0	123	11	30.89	0	30.89	true	true	1.71122	1,0,9,0	0,0,23,0	*	0,0,4,0	33	4	30.3	0	30.3		true
20	38952892	38952893	+	38952892	FAM83D	A	C	A	G	T	T	G	true																1.74031	0,0,10,0	0,0,13,0	*	0,0,4,0	23	4	43.48	0	43.48		true
20	38952777	38952778	+	38952777	FAM83D	A	C	A	T	A	A	T	true	true			2.01824	0,0,0,17	0,0,0,24	*	0,0,0,17	41	17	41.46	0	41.46	true	true
20	38952875	38952876	+	38952875	FAM83D	A	C	A	A	A	T	A	true	true			2.44794	41,0,0,0	37,0,0,0	*	12,0,0,0	78	12	52.56	0	52.56	true	true
20	38947999	38948000	+	38947999	FAM83D	A	C	A	G	G	T	A	true				1.77416	0,0,15,0	0,0,11,0	0,0,2,0	0,0,22,0	26	24	57.69	8.33	49.36		true
20	38952139	38952140	+	38952139	FAM83D	A	C	A	G	A	A	G	true				2.17413	0,0,21,0	0,0,7,0	*	0,0,31,0	28	31	75	0	75		true
20	38952738	38952739	+	38952738	FAM83D	A	C	A	G	G	G	G	true				1.2759	0,0,5,0	0,0,13,0	*	0,0,24,0	18	24	27.78	0	27.78		true
17	18977681	18977682	-	18977683	FAM83G	G	G	A	C	C	C	C			true																										1.3913	0,6,0,0	0,17,0,0	*	0,11,0,0	23	11	26.09	0	26.09		true
8	143725977	143725978	-	143725979	FAM83H	G	G	A	C	A	G	C			true	true																									2.33425	0,32,0,0	0,32,0,0	*	0,16,0,0	64	16	50	0	50	true	true
8	143724188	143724189	-	143724190	FAM83H	G	G	A	C	T	T	C			true	true																									2.08632	0,19,0,0	0,20,0,0	*	0,11,0,0	39	11	48.72	0	48.72	true	true	1.49383	0,7,0,0	0,18,0,0	*	0,4,0,0	25	4	28	0	28		true
8	143726913	143726914	-	143726915	FAM83H	G	G	A	C	A	G	C			true	true																																					1.69489	0,10,0,0	0,32,0,2	*	0,5,0,0	44	5	22.73	0	22.73	true	true
8	143724930	143724931	-	143724932	FAM83H	G	G	A	C	A	C	A			true	true																									1.47099	0,7,0,0	0,30,0,0	*	0,17,0,0	37	17	18.92	0	18.92		true	1.79968	0,12,0,0	0,39,0,0	*	0,9,0,0	51	9	23.53	0	23.53	true	true
8	143726364	143726365	-	143726366	FAM83H	G	T	A	C	A	G	C			true																										0.862771	0,3,0,0	0,13,0,0	*	0,12,0,0	16	12	18.75	0	18.75		true
8	143728995	143728996	-	143728997	FAM83H	G	G	A	C	T	G	T			true																																						1.36803	0,6,0,0	0,28,0,0	*	0,4,0,0	34	4	17.65	0	17.65		true
8	143729074	143729075	-	143729076	FAM83H	G	G	A	C	T	G	T			true																										1.07902	0,4,0,0	0,21,0,0	*	0,16,0,0	25	16	16	0	16		true
8	143730451	143730452	-	143730453	FAM83H	A	C	A	G	C	C	G	true																1.5999	0,0,8,0	0,0,13,0	*	0,0,4,0	21	4	38.1	0	38.1		true
8	143730508	143730509	-	143730510	FAM83H	A	C	A	A	A	G	A	true				2.13674	20,0,0,0	11,0,0,0	*	17,0,0,0	31	17	64.52	0	64.52		true
11	65573436	65573437	+	65573436	FAM89B	C	A	A	A	C	A	C	true																0.858461	3,0,0,0	14,0,0,0	*	4,0,0,0	17	4	17.65	0	17.65		true
11	65573435	65573436	+	65573435	FAM89B	A	C	A	A	A	C	A	true	true			2.5449	52,0,0,0	5,0,0,0	*	27,0,0,0	57	27	91.23	0	91.23	true	true
11	65573845	65573846	+	65573845	FAM89B	A	C	A	G	C	C	T	true				1.25744	0,1,4,0	0,0,18,0	*	0,0,44,0	23	44	21.74	0	21.74		true
8	123786591	123786592	+	123786591	FAM91A1	A	C	A	A	A	T	A	true	true			1.95046	15,0,0,0	23,0,0,0	*	12,0,0,0	38	12	39.47	0	39.47	true	true
8	123808315	123808316	+	123808315	FAM91A1	A	C	A	G	A	G	T	true	true			2.08422	0,0,28,0	0,0,7,0	0,0,1,0	0,0,16,0	35	17	80	5.88	74.12	true	true
8	123810299	123810300	+	123810299	FAM91A1	A	C	A	T	T	C	C	true				1.81222	0,0,0,11	0,0,0,10	*	0,0,0,30	21	30	52.38	0	52.38		true
8	123814829	123814830	+	123814829	FAM91A1	A	C	A	A	G	C	A	true				1.51679	7,0,0,0	12,0,0,0	*	6,0,0,0	19	6	36.84	0	36.84		true
8	93718760	93718761	+	93718760	FAM92A	A	C	A	A	A	A	C	true				1.92517	14,0,0,0	17,0,0,0	*	11,0,0,0	31	11	45.16	0	45.16		true
8	93728276	93728277	+	93728276	FAM92A	G	A	A	G	A	A	G	true				1.74966	0,0,10,0	0,0,11,0	*	0,0,7,0	21	7	47.62	0	47.62		true
2	33584997	33584998	-	33584999	FAM98A	G	G	A	C	A	A	T			true																																						1.37282	0,6,0,0	1,23,0,1	*	0,12,0,0	31	12	19.35	0	19.35		true
2	33592197	33592198	-	33592199	FAM98A	T	G	A	A	G	A	A			true																																						1.10094	4,0,0,0	14,0,0,0	*	7,0,0,0	18	7	22.22	0	22.22		true
2	33584757	33584758	-	33584759	FAM98A	A	C	A	T	T	T	T	true																1.6291	0,0,0,8	0,0,0,8	*	0,0,0,6	16	6	50	0	50		true
2	33583775	33583776	-	33583777	FAM98A	A	C	A	T	G	A	C	true				1.48173	0,0,0,7	0,0,0,23	*	0,0,0,6	30	6	23.33	0	23.33		true
2	33583797	33583798	-	33583799	FAM98A	A	C	A	T	T	C	T	true				1.59176	0,0,0,8	0,0,0,15	*	0,0,0,7	23	7	34.78	0	34.78		true
15	38464068	38464069	+	38464068	FAM98B	A	C	A	A	A	G	G	true				2.33523	30,0,0,0	4,0,0,0	*	18,0,0,0	34	18	88.24	0	88.24		true	2.29254	27,0,0,0	5,0,0,0	*	17,0,0,0	32	17	84.38	0	84.38		true
15	38485787	38485788	+	38485787	FAM98B	A	C	A	A	T	T	T	true				1.3913	6,0,0,0	17,0,0,0	*	6,0,0,0	23	6	26.09	0	26.09		true	1.2759	5,0,0,0	13,0,0,0	*	4,0,0,0	18	4	27.78	0	27.78		true
15	38470266	38470267	+	38470266	FAM98B	A	C	A	G	A	A	C	true				2.02802	0,0,16,0	0,0,9,0	*	0,0,7,0	25	7	64	0	64		true
15	38485379	38485380	+	38485379	FAM98B	A	C	A	T	G	A	C	true				2.03875	0,0,0,17	0,0,0,15	*	0,0,0,6	32	6	53.12	0	53.12		true
15	38485781	38485782	+	38485781	FAM98B	A	C	A	A	A	T	A	true				1.53452	7,0,0,0	9,0,0,0	*	6,0,0,0	16	6	43.75	0	43.75		true
16	89737915	89737916	-	89737917	FANCA	T	G	A	C	T	C	A			true																										1.1055	0,4,0,0	0,13,0,0	*	0,8,0,0	17	8	23.53	0	23.53		true
3	10034774	10034775	+	10034774	FANCD2	T	G	A	G	C	G	T			true																																						0.850274	0,0,0,3	0,0,16,0	*	0,0,9,0	19	9	15.79	0	15.79		true
3	10046640	10046641	+	10046640	FANCD2	A	C	A	T	T	G	A	true				1.52777	0,0,0,7	0,0,0,10	*	0,0,0,17	17	17	41.18	0	41.18		true
3	10046705	10046706	+	10046705	FANCD2	A	C	A	T	T	C	T	true				1.09318	0,0,0,4	0,0,0,16	*	0,0,0,20	20	20	20	0	20		true
3	10074570	10074571	+	10074570	FANCD2	A	C	A	T	A	A	T	true				2.13986	0,0,0,19	0,0,0,3	*	0,0,0,11	22	11	86.36	0	86.36		true
3	10078086	10078087	+	10078086	FANCD2	A	C	A	G	A	A	G	true				1.47266	0,0,14,0	0,0,18,0	0,0,1,0	0,0,15,0	32	16	43.75	6.25	37.5		true
6	35455887	35455888	+	35455887	FANCE	A	G	A	T	G	C	C			true																										0.862771	0,0,0,3	0,0,0,13	*	0,0,0,18	16	18	18.75	0	18.75		true
6	35456094	35456095	+	35456094	FANCE	G	A	A	A	C	G	C			true																																						0.850274	3,0,0,0	16,0,0,0	*	10,0,0,0	19	10	15.79	0	15.79		true
6	35456106	35456107	+	35456106	FANCE	G	G	A	C	T	C	A			true																										1.71109	0,9,0,0	0,7,0,0	*	0,20,0,0	16	20	56.25	0	56.25		true
11	22624920	22624921	-	22624922	FANCF	G	A	A	C	T	G	A			true																										0.862771	0,3,0,0	0,13,0,0	*	0,7,0,0	16	7	18.75	0	18.75		true	1.1055	0,4,0,0	0,13,0,0	*	0,4,0,0	17	4	23.53	0	23.53		true
9	35074016	35074017	-	35074018	FANCG	T	G	A	C	C	A	T			true																																						0.858461	0,1,0,2	0,14,0,0	*	0,14,0,0	17	14	17.65	0	17.65		true
9	35074158	35074159	-	35074160	FANCG	T	G	A	C	G	C	C			true																										0.862771	0,0,3,0	0,13,0,0	*	0,57,0,0	16	57	18.75	0	18.75		true
9	35076998	35076999	-	35077000	FANCG	A	C	A	C	A	G	C	true				1.62433	0,5,0,0	0,12,0,0	0,2,0,0	0,62,0,0	17	64	29.41	3.12	26.29		true
15	89316483	89316484	+	89316483	FANCI	G	A	A	C	T	T	T			true																																						1.83897	0,11,0,0	0,6,0,0	*	0,14,0,0	17	14	64.71	0	64.71		true
15	89316868	89316869	+	89316868	FANCI	G	A	A	C	T	G	T			true																										1.68716	0,9,0,0	0,12,0,0	0,1,0,0	0,29,0,0	21	30	42.86	3.33	39.52		true	1.10094	0,3,0,1	0,14,0,0	*	0,20,0,0	18	20	22.22	0	22.22		true
15	89299901	89299902	+	89299901	FANCI	A	C	A	G	A	A	A	true	true			2.35741	2,0,39,0	0,0,21,0	1,0,0,0	0,0,41,0	62	42	66.13	2.38	63.75	true	true	1.75508	0,0,16,0	0,0,9,0	0,0,1,0	0,0,14,0	25	15	64	6.67	57.33		true
15	89292752	89292753	+	89292752	FANCI	A	C	A	G	C	A	G	true				1.87476	0,0,13,0	0,0,20,0	*	0,0,39,0	33	39	39.39	0	39.39		true	1.60459	0,0,8,0	0,0,12,0	*	0,0,18,0	20	18	40	0	40		true
15	89316734	89316735	+	89316734	FANCI	A	C	A	G	A	G	C	true				2.00523	0,0,23,0	*	*	0,0,9,0	23	9	100	0	100		true	2.25796	0,0,25,0	0,0,6,0	*	0,0,8,0	31	8	80.65	0	80.65		true
15	89285123	89285124	+	89285123	FANCI	A	C	A	A	T	T	C	true				2.32302	27,0,0,2	5,0,0,0	*	29,0,0,0	34	29	85.29	0	85.29		true	2.25895	25,0,0,0	5,0,0,0	*	7,0,0,0	30	7	83.33	0	83.33		true
15	89293876	89293877	+	89293876	FANCI	A	C	A	A	A	A	A	true				1.38051	6,0,0,0	21,0,0,0	*	23,0,0,0	27	23	22.22	0	22.22		true	1.85184	13,0,0,0	34,0,0,0	*	12,0,0,0	47	12	27.66	0	27.66		true
15	89306179	89306180	+	89306179	FANCI	A	C	A	G	C	C	C	true																1.77492	0,0,10,0	0,0,7,0	*	0,0,10,0	17	10	58.82	0	58.82		true
15	89293041	89293042	+	89293041	FANCI	A	C	A	A	T	T	T	true																2.1614	16,0,0,5	11,0,0,0	*	13,0,0,0	32	13	65.62	0	65.62		true
15	89295010	89295011	+	89295010	FANCI	A	C	A	G	C	A	G	true																1.39461	0,0,6,0	0,0,16,0	*	0,0,11,0	22	11	27.27	0	27.27		true
15	89299844	89299845	+	89299844	FANCI	A	G	A	G	T	C	G	true																0.862771	0,0,0,3	0,0,13,0	*	0,0,11,0	16	11	18.75	0	18.75		true
15	89291704	89291705	+	89291704	FANCI	A	C	A	A	G	A	A	true				1.37396	5,0,0,0	11,0,0,0	0,1,0,0	28,0,0,0	16	29	31.25	3.45	27.8		true
15	89306086	89306087	+	89306086	FANCI	A	C	A	T	T	T	T	true				1.77492	0,0,0,10	0,0,0,7	*	0,0,0,34	17	34	58.82	0	58.82		true
15	89306168	89306169	+	89306168	FANCI	A	C	A	C	C	A	C	true				0.854299	0,3,0,0	0,15,0,0	*	0,34,0,1	18	35	16.67	0	16.67		true
15	89307483	89307484	+	89307483	FANCI	C	C	A	G	G	T	G	true				0.978494	0,0,4,0	0,0,17,0	0,0,1,0	0,0,27,1	21	29	19.05	3.45	15.6		true
15	89307671	89307672	+	89307671	FANCI	A	C	A	G	G	T	A	true				1.90903	0,0,13,0	0,0,10,0	*	0,0,20,0	23	20	56.52	0	56.52		true
2	58232067	58232068	-	58232069	FANCL	A	C	A	A	C	T	G	true	true			2.29492	28,0,0,0	14,0,0,0	*	8,0,0,0	42	8	66.67	0	66.67	true	true
2	58159751	58159752	-	58159753	FANCL	A	C	A	A	C	A	T	true				2.11013	19,0,0,0	11,0,0,0	*	6,0,0,0	30	6	63.33	0	63.33		true
2	58162922	58162923	-	58162924	FANCL	A	C	A	A	A	A	T	true				1.38827	6,0,0,0	18,0,0,0	*	11,0,0,0	24	11	25	0	25		true
11	13729044	13729045	+	13729044	FAR1	G	G	A	C	A	A	G			true																																						1.53452	1,6,0,0	0,9,0,0	*	0,11,0,0	16	11	43.75	0	43.75		true
11	13710766	13710767	+	13710766	FAR1	A	C	A	C	A	A	A	true				1.42276	0,6,0,0	0,10,0,0	*	0,10,0,0	16	10	37.5	0	37.5		true
11	13728807	13728808	+	13728807	FAR1	A	C	A	T	A	T	G	true				1.78694	0,0,0,11	0,0,0,16	*	0,0,0,20	27	20	40.74	0	40.74		true
11	13730210	13730211	+	13730210	FAR1	A	C	A	T	G	G	A	true				1.07683	0,0,0,4	0,0,0,22	*	0,0,0,4	26	4	15.38	0	15.38		true
13	98448295	98448296	+	98448295	FARP1	T	C	A	C	A	A	A			true																																						0.854299	3,0,0,0	0,15,0,0	*	0,15,0,0	18	15	16.67	0	16.67		true
13	98446194	98446195	+	98446194	FARP1	A	C	A	A	A	T	C	true	true			2.59498	54,0,0,0	29,0,0,0	1,0,0,0	85,0,0,0	83	86	65.06	1.16	63.9	true	true
13	98384789	98384790	+	98384789	FARP1	A	C	A	T	A	C	C	true				1.81967	0,0,0,6	0,0,0,17	0,0,0,1	0,0,0,91	23	92	26.09	1.09	25		true
13	98393691	98393692	+	98393691	FARP1	A	C	A	G	A	A	C	true				2.10394	0,0,19,0	0,0,13,0	*	0,0,51,0	32	51	59.38	0	59.38		true
13	98395250	98395251	+	98395250	FARP1	A	C	A	T	T	T	G	true				1.57657	0,0,0,8	0,0,0,20	*	0,0,0,39	28	39	28.57	0	28.57		true
2	241446982	241446983	+	241446982	FARP2	A	C	A	T	T	T	G	true				1.78339	0,0,0,10	0,0,0,6	*	0,0,0,5	16	5	62.5	0	62.5		true
6	5368570	5368571	+	5368570	FARS2	A	C	A	A	T	G	G	true				1.88133	12,0,0,0	7,0,0,0	*	19,0,0,0	19	19	63.16	0	63.16		true
19	12922729	12922730	-	12922731	FARSA	G	G	A	C	A	G	G			true																																						1.46516	0,4,0,3	0,35,0,0	*	0,17,0,0	42	17	16.67	0	16.67		true
19	12924492	12924493	-	12924494	FARSA	A	C	A	A	C	C	C	true	true			2.36881	26,0,0,0	15,0,0,0	0,1,0,0	69,0,0,0	41	70	63.41	1.43	61.99	true	true	1.73623	10,0,0,0	14,0,0,0	*	7,0,0,0	24	7	41.67	0	41.67		true
19	12924997	12924998	-	12924999	FARSA	A	C	A	A	G	T	A	true	true			2.42003	38,0,0,0	28,0,0,0	1,0,0,0	68,0,0,0	66	69	57.58	1.45	56.13	true	true	1.90559	12,0,0,0	4,0,0,0	*	23,0,0,0	16	23	75	0	75		true
19	12928627	12928628	-	12928629	FARSA	A	C	A	A	C	T	T	true	true			2.28162	24,0,0,0	28,0,0,0	2,0,0,0	88,0,0,0	52	90	46.15	2.22	43.93	true	true	2.20653	23,0,0,0	11,0,0,0	*	27,0,0,0	34	27	67.65	0	67.65		true
19	12924483	12924484	-	12924485	FARSA	A	C	A	C	A	G	A	true	true			1.84154	0,13,0,0	0,45,0,0	*	0,73,0,0	58	73	22.41	0	22.41	true	true	0.344102	0,8,0,0	0,23,0,0	0,0,0,1	0,9,0,0	31	10	25.81	10	15.81		true
19	12928626	12928627	-	12928628	FARSA	C	A	A	C	T	T	C	true																1.63045	0,9,0,0	0,33,0,0	*	0,26,0,0	42	26	21.43	0	21.43		true
19	12928447	12928448	-	12928449	FARSA	C	G	A	G	A	T	G	true																1.26048	0,0,5,0	0,0,17,0	*	0,0,28,0	22	28	22.73	0	22.73		true
2	222634391	222634392	-	222634393	FARSB	A	C	A	A	G	G	T	true	true			2.20761	25,0,0,0	35,0,0,0	*	31,0,0,0	60	31	41.67	0	41.67	true	true	2.0306	17,0,0,0	18,0,0,0	*	19,0,0,0	35	19	48.57	0	48.57	true	true
2	222633277	222633278	-	222633279	FARSB	A	C	A	T	A	T	C	true	true			2.39115	0,0,0,38	0,0,0,75	*	0,0,0,34	113	34	33.63	0	33.63	true	true	2.04014	0,0,0,18	0,0,0,30	*	0,0,0,15	48	15	37.5	0	37.5	true	true
2	222643001	222643002	-	222643003	FARSB	A	C	A	T	C	T	G	true	true			2.30864	0,0,0,32	0,0,0,72	*	0,0,0,43	104	43	30.77	0	30.77	true	true	2.11684	0,0,0,21	0,0,0,35	*	0,0,0,8	56	8	37.5	0	37.5	true	true
2	222613810	222613811	-	222613812	FARSB	A	C	A	G	G	T	A	true	true			2.13715	0,0,21,0	0,0,21,0	*	0,0,30,0	42	30	50	0	50	true	true	2.21207	0,0,23,0	0,0,9,0	*	0,0,16,0	32	16	71.88	0	71.88		true
2	222639593	222639594	-	222639595	FARSB	A	C	A	T	C	A	G	true	true			1.9268	0,0,0,15	0,0,0,41	*	0,0,0,69	56	69	26.79	0	26.79	true	true	1.41148	0,0,0,6	0,0,0,12	*	0,0,0,12	18	12	33.33	0	33.33		true
2	222600061	222600062	-	222600063	FARSB	A	C	A	G	A	C	A	true	true			2.02502	0,0,18,0	0,0,45,0	*	0,0,24,0	63	24	28.57	0	28.57	true	true	1.92864	0,0,15,0	0,0,39,0	*	0,0,16,0	54	16	27.78	0	27.78		true
2	222639639	222639640	-	222639641	FARSB	T	T	A	C	T	A	A	true																0.862771	0,3,0,0	0,13,0,0	*	0,13,0,0	16	13	18.75	0	18.75		true
2	222600037	222600038	-	222600039	FARSB	A	C	A	A	C	A	A	true	true			1.52732	23,0,0,0	65,0,0,0	1,0,0,0	27,0,0,0	88	28	26.14	3.57	22.56	true	true
2	222624284	222624285	-	222624286	FARSB	A	C	A	C	C	A	T	true	true			1.79937	0,13,0,0	0,23,0,0	0,1,0,0	0,39,0,0	36	40	36.11	2.5	33.61	true	true
2	222624728	222624729	-	222624730	FARSB	A	C	A	A	A	A	A	true				1.26588	4,0,0,0	12,2,0,0	1,0,0,0	34,1,0,1	18	37	22.22	2.7	19.52		true
2	222634416	222634417	-	222634418	FARSB	A	C	A	G	C	C	T	true				1.77361	0,0,11,0	0,0,21,0	*	0,0,41,0	32	41	34.38	0	34.38		true
2	222646830	222646831	-	222646832	FARSB	A	C	A	A	A	C	C	true				2.13974	20,0,0,0	10,0,0,0	*	14,0,0,0	30	14	66.67	0	66.67		true
10	89003100	89003101	+	89003100	FAS	G	G	A	T	T	G	G			true																																						1.24353	0,1,0,4	0,0,0,24	*	0,0,0,6	29	6	17.24	0	17.24		true
17	82084012	82084013	-	82084014	FASN	C	C	A	T	C	G	C			true																																						1.09318	0,0,0,4	0,0,0,16	*	0,0,0,11	20	11	20	0	20		true
17	82087334	82087335	-	82087336	FASN	G	G	A	C	A	A	G			true																																						1.26048	5,0,0,0	0,17,0,0	*	0,16,0,0	22	16	22.73	0	22.73		true
17	82087434	82087435	-	82087436	FASN	C	C	A	T	C	C	T			true																										1.77805	0,0,0,4	0,0,0,16	0,0,0,1	0,1,0,130	20	132	20	0.76	19.24		true
17	82089665	82089666	-	82089667	FASN	A	C	A	A	C	T	C			true																										1.09318	1,0,0,3	16,0,0,0	*	95,0,0,0	20	95	20	0	20		true
17	82079477	82079478	-	82079479	FASN	A	C	A	A	G	C	T	true	true			1.84605	7,0,0,0	16,0,0,0	1,0,0,0	76,0,0,0	23	77	30.43	1.3	29.14		true	2.19669	23,0,0,0	15,0,0,0	*	11,0,0,0	38	11	60.53	0	60.53	true	true
17	82080547	82080548	-	82080549	FASN	A	C	A	T	C	G	A	true	true			1.76107	0,0,0,10	0,0,0,9	*	0,0,0,51	19	51	52.63	0	52.63		true	2.34414	0,0,0,31	0,0,0,13	*	0,0,0,10	44	10	70.45	0	70.45	true	true
17	82087752	82087753	-	82087754	FASN	A	C	A	A	G	G	A	true	true			2.46212	26,0,0,0	7,0,0,0	5,0,0,0	82,0,0,0	33	87	78.79	5.75	73.04		true	2.57259	53,0,0,0	13,0,0,0	*	6,0,0,0	66	6	80.3	0	80.3	true	true
17	82092914	82092915	-	82092916	FASN	A	C	A	G	A	T	G	true	true			2.33944	0,0,31,0	0,0,15,1	*	0,0,80,0	47	80	65.96	0	65.96	true	true	2.0981	0,0,19,0	0,0,15,0	*	0,0,10,0	34	10	55.88	0	55.88		true
17	82079366	82079367	-	82079368	FASN	A	C	A	A	C	C	T	true	true			2.10958	20,0,0,0	22,0,0,0	*	69,0,0,0	42	69	47.62	0	47.62	true	true	1.77139	11,0,0,0	22,0,0,0	*	11,0,0,0	33	11	33.33	0	33.33		true
17	82092721	82092722	-	82092723	FASN	A	C	A	T	C	G	A	true				1.07683	0,0,0,4	0,0,0,22	*	0,0,0,38	26	38	15.38	0	15.38		true	1.69022	0,0,0,9	0,0,0,10	*	0,0,0,8	19	8	47.37	0	47.37		true
17	82088394	82088395	-	82088396	FASN	A	C	A	A	C	A	T	true				1.76878	6,0,0,0	11,0,0,0	1,0,0,0	56,0,0,0	17	57	35.29	1.75	33.54		true	2.21207	23,0,0,0	9,0,0,0	*	8,0,0,0	32	8	71.88	0	71.88		true
17	82082631	82082632	-	82082633	FASN	A	C	A	G	G	T	G	true																1.82431	0,0,11,0	0,0,8,0	*	0,0,20,0	19	20	57.89	0	57.89		true
17	82083017	82083018	-	82083019	FASN	A	C	A	T	C	A	T	true																2.21727	0,0,0,23	0,0,0,7	*	0,0,0,14	30	14	76.67	0	76.67		true
17	82082343	82082344	-	82082345	FASN	A	C	A	G	C	G	G	true																2.25796	0,0,25,0	0,0,6,0	*	0,0,9,0	31	9	80.65	0	80.65		true
17	82079453	82079454	-	82079455	FASN	A	C	A	C	A	C	C	true				1.37428	0,6,0,0	0,24,0,0	*	0,83,0,0	30	83	20	0	20		true
17	82093659	82093660	-	82093661	FASN	A	C	A	G	C	A	T	true				1.62175	0,0,8,0	0,0,9,0	*	0,0,120,1	17	121	47.06	0	47.06		true
7	151077703	151077704	-	151077705	FASTK	A	T	A	C	C	G	G			true																																						1.08397	0,0,4,0	0,19,0,0	*	0,7,0,0	23	7	17.39	0	17.39		true
2	169546317	169546318	-	169546319	FASTKD1	A	C	A	T	A	A	A	true				1.99486	0,0,0,14	0,0,0,3	*	0,0,0,11	17	11	82.35	0	82.35		true
2	169572119	169572120	-	169572121	FASTKD1	A	C	A	T	G	A	A	true				1.49383	0,0,0,7	0,0,0,18	*	0,0,0,5	25	5	28	0	28		true
2	169572144	169572145	-	169572146	FASTKD1	A	C	A	G	T	C	A	true				1.83139	0,0,11,0	0,0,7,0	*	0,0,5,0	18	5	61.11	0	61.11		true
2	206766834	206766835	+	206766834	FASTKD2	G	G	A	C	T	T	T			true	true																									2.19438	0,23,0,0	0,16,0,0	*	0,19,0,0	39	19	58.97	0	58.97	true	true	2.05518	0,18,0,0	0,21,0,0	*	0,6,0,0	39	6	46.15	0	46.15	true	true
2	206765595	206765596	+	206765595	FASTKD2	G	C	A	G	C	T	T			true	true																									1.91724	0,0,14,1	0,0,55,0	*	0,0,4,0	70	4	21.43	0	21.43	true	true	1.68161	0,0,10,0	0,0,49,1	*	0,0,7,0	60	7	16.67	0	16.67		true
2	206766790	206766791	+	206766790	FASTKD2	G	T	A	C	A	T	T			true																										1.09318	0,2,0,2	0,16,0,0	*	0,18,0,0	20	18	20	0	20		true
2	206767261	206767262	+	206767261	FASTKD2	G	G	A	C	A	A	T			true																																						1.28612	0,5,0,0	0,11,0,0	*	0,5,0,0	16	5	31.25	0	31.25		true
2	206767275	206767276	+	206767275	FASTKD2	A	G	A	C	T	G	T			true																										1.58821	0,8,0,0	0,16,0,0	*	0,15,0,0	24	15	33.33	0	33.33		true
2	206788064	206788065	+	206788064	FASTKD2	A	C	A	A	A	T	G	true	true			2.28282	29,0,0,0	35,0,0,0	*	24,0,0,0	64	24	45.31	0	45.31	true	true	2.32302	29,0,0,0	5,0,0,0	*	12,0,0,0	34	12	85.29	0	85.29		true
2	206766792	206766793	+	206766792	FASTKD2	A	C	A	T	T	A	G	true				1.9262	0,0,0,13	0,0,0,7	*	0,0,0,14	20	14	65	0	65		true
2	206771232	206771233	+	206771232	FASTKD2	A	C	A	A	G	T	T	true				2.06003	17,0,0,0	9,0,0,0	*	21,0,0,0	26	21	65.38	0	65.38		true
2	206774381	206774382	+	206774381	FASTKD2	A	C	A	A	A	T	G	true				1.38827	6,0,0,0	18,0,0,0	*	15,0,0,0	24	15	25	0	25		true
2	206787957	206787958	+	206787957	FASTKD2	A	C	A	A	G	C	T	true				2.09388	18,0,0,0	8,0,0,0	*	22,0,0,0	26	22	69.23	0	69.23		true
2	206788892	206788893	+	206788892	FASTKD2	A	C	A	G	A	T	A	true				1.57915	0,0,8,0	0,0,19,0	*	0,0,17,0	27	17	29.63	0	29.63		true
5	7867486	7867487	-	7867488	FASTKD3	G	A	A	C	C	T	G			true																																						1.08983	0,4,0,0	0,17,0,0	*	0,7,0,0	21	7	19.05	0	19.05		true
5	7867998	7867999	-	7868000	FASTKD3	A	A	A	C	C	T	C			true																										1.38051	0,6,0,0	0,21,0,0	*	0,11,0,0	27	11	22.22	0	22.22		true
5	7859479	7859480	-	7859481	FASTKD3	A	C	A	A	A	G	A	true	true			1.97521	16,0,0,0	30,0,0,0	*	13,0,0,0	46	13	34.78	0	34.78	true	true	2.0418	17,0,0,0	14,0,0,0	*	6,0,0,0	31	6	54.84	0	54.84		true
5	7867026	7867027	-	7867028	FASTKD3	A	C	A	A	A	A	G	true				1.81796	11,0,0,0	9,0,0,0	*	23,0,0,0	20	23	55	0	55		true	2.0692	17,0,0,0	7,0,0,0	*	7,0,0,0	24	7	70.83	0	70.83		true
5	7861172	7861173	-	7861174	FASTKD3	A	C	A	G	T	T	A	true	true			2.16526	0,0,22,0	0,0,19,0	*	0,0,14,0	41	14	53.66	0	53.66	true	true
5	7859280	7859281	-	7859282	FASTKD3	A	C	A	T	T	T	A	true				1.65728	0,0,0,9	0,0,0,18	*	0,0,0,12	27	12	33.33	0	33.33		true
5	7865945	7865946	-	7865947	FASTKD3	A	C	A	A	C	T	G	true				0.862771	3,0,0,0	13,0,0,0	*	9,0,0,0	16	9	18.75	0	18.75		true
5	7867772	7867773	-	7867774	FASTKD3	A	C	A	G	G	A	G	true				1.42276	0,0,6,0	0,0,10,0	*	0,0,17,0	16	17	37.5	0	37.5		true
20	3147080	3147081	-	3147082	FASTKD5	G	T	A	C	C	T	C			true																										1.37829	0,6,0,0	0,22,0,0	*	0,5,0,0	28	5	21.43	0	21.43		true
20	3147080	3147081	-	3147082	FASTKD5	G	T	A	C	C	T	C			true																										1.37829	0,6,0,0	0,22,0,0	*	0,5,0,0	28	5	21.43	0	21.43		true
20	3147149	3147150	-	3147151	FASTKD5	G	G	A	C	A	T	T			true																										2.07923	0,17,0,0	0,5,0,0	*	0,6,0,0	22	6	77.27	0	77.27		true
20	3147149	3147150	-	3147151	FASTKD5	G	G	A	C	A	T	T			true																										2.07923	0,17,0,0	0,5,0,0	*	0,6,0,0	22	6	77.27	0	77.27		true
20	3149109	3149110	-	3149111	FASTKD5	G	G	A	C	T	G	T			true																										1.50373	0,7,0,0	0,15,0,0	*	0,7,0,0	22	7	31.82	0	31.82		true
20	3149109	3149110	-	3149111	FASTKD5	G	G	A	C	T	G	T			true																										1.50373	0,7,0,0	0,15,0,0	*	0,7,0,0	22	7	31.82	0	31.82		true
4	186617808	186617809	-	186617810	FAT1	G	G	A	C	T	G	T			true	true																									2.42404	0,38,0,0	0,24,0,0	*	0,29,0,0	62	29	61.29	0	61.29	true	true	2.19669	0,23,0,0	0,15,0,0	*	0,6,0,0	38	6	60.53	0	60.53	true	true
4	186618390	186618391	-	186618392	FAT1	G	G	A	C	T	G	T			true	true																									2.14798	0,21,0,0	0,16,0,0	*	0,32,0,0	37	32	56.76	0	56.76	true	true	1.97258	0,16,0,0	0,32,0,0	*	0,6,0,0	48	6	33.33	0	33.33	true	true
4	186596819	186596820	-	186596821	FAT1	G	A	A	C	A	T	T			true	true																									1.81283	0,12,0,0	0,28,0,0	*	0,23,0,0	40	23	30	0	30	true	true	2.16735	0,22,0,0	0,18,0,0	*	0,4,0,0	40	4	55	0	55	true	true
4	186620194	186620195	-	186620196	FAT1	G	G	A	C	C	C	T			true	true																									2.06226	0,19,0,0	0,36,0,0	*	0,26,0,0	55	26	34.55	0	34.55	true	true
4	186588554	186588555	-	186588556	FAT1	G	A	A	C	C	T	A			true	true																									2.02408	0,17,0,0	0,21,0,0	*	0,30,0,0	38	30	44.74	0	44.74	true	true
4	186588857	186588858	-	186588859	FAT1	G	A	A	C	C	T	C			true	true																									1.81964	0,12,0,0	0,24,0,0	*	0,17,0,0	36	17	33.33	0	33.33	true	true	1.49383	0,7,0,0	0,18,0,0	*	0,4,0,0	25	4	28	0	28		true
4	186588782	186588783	-	186588784	FAT1	A	G	A	C	A	C	T			true	true																									1.75073	0,11,0,0	0,36,0,0	*	0,19,0,0	47	19	23.4	0	23.4	true	true
4	186588957	186588958	-	186588959	FAT1	A	G	A	C	A	T	G			true	true																									1.74872	0,11,0,0	0,38,0,0	*	0,18,0,0	49	18	22.45	0	22.45	true	true	1.71555	0,10,0,0	0,21,0,0	*	0,4,0,0	31	4	32.26	0	32.26		true
4	186589089	186589090	-	186589091	FAT1	G	G	A	C	T	A	T			true	true																									1.56333	0,8,0,0	0,27,0,0	*	0,32,0,0	35	32	22.86	0	22.86	true	true	1.08983	0,4,0,0	0,17,0,0	*	0,7,0,0	21	7	19.05	0	19.05		true
4	186600066	186600067	-	186600068	FAT1	G	G	A	C	T	C	C			true	true																									1.96696	0,15,0,0	0,16,0,0	*	0,37,0,0	31	37	48.39	0	48.39		true	1.75936	0,11,0,0	0,29,0,0	*	0,5,0,0	40	5	27.5	0	27.5	true	true
4	186600181	186600182	-	186600183	FAT1	G	G	A	C	T	C	T			true	true																									1.90903	0,13,0,0	0,10,0,0	*	0,36,0,0	23	36	56.52	0	56.52		true	2.22024	0,24,0,0	0,14,0,0	*	0,8,0,0	38	8	63.16	0	63.16	true	true
4	186588449	186588450	-	186588451	FAT1	G	G	A	C	G	T	G			true																										1.08397	0,4,0,0	0,19,0,0	*	0,35,0,0	23	35	17.39	0	17.39		true
4	186588826	186588827	-	186588828	FAT1	G	T	A	C	T	T	G			true																																						1.4632	0,5,0,2	0,37,0,0	*	0,5,0,0	44	5	15.91	0	15.91		true
4	186596848	186596849	-	186596850	FAT1	A	G	A	C	C	G	T			true																										1.23885	0,5,0,0	0,27,0,0	*	0,21,0,0	32	21	15.62	0	15.62		true
4	186596893	186596894	-	186596895	FAT1	G	A	A	C	C	T	A			true																										1.60979	0,8,0,0	0,11,0,0	*	0,17,0,0	19	17	42.11	0	42.11		true
4	186597011	186597012	-	186597013	FAT1	G	A	A	C	A	T	T			true																										0.862771	0,3,0,0	0,13,0,0	*	0,21,0,0	16	21	18.75	0	18.75		true
4	186603317	186603318	-	186603319	FAT1	G	A	A	A	C	T	C			true																																						0.850274	3,0,0,0	16,0,0,0	*	4,0,0,0	19	4	15.79	0	15.79		true
4	186603446	186603447	-	186603448	FAT1	G	G	A	C	G	T	C			true																																						1.6291	0,7,0,1	0,8,0,0	*	0,6,0,0	16	6	50	0	50		true
4	186603686	186603687	-	186603688	FAT1	C	A	A	T	G	T	C			true																										0.858461	0,0,0,3	0,0,0,14	*	0,0,0,21	17	21	17.65	0	17.65		true
4	186603764	186603765	-	186603766	FAT1	G	G	A	C	A	A	C			true																										1.73623	0,10,0,0	0,14,0,0	*	0,11,0,0	24	11	41.67	0	41.67		true
4	186611512	186611513	-	186611514	FAT1	G	G	A	C	A	T	T			true																										1.83897	0,11,0,0	0,6,0,0	*	0,31,0,0	17	31	64.71	0	64.71		true	1.76107	0,10,0,0	0,9,0,0	*	0,5,0,0	19	5	52.63	0	52.63		true
4	186617942	186617943	-	186617944	FAT1	A	G	A	C	A	A	T			true																										2.15417	0,20,0,0	0,6,0,0	*	0,27,0,0	26	27	76.92	0	76.92		true	1.92778	0,14,0,0	0,16,0,0	*	0,6,0,0	30	6	46.67	0	46.67		true
4	186617962	186617963	-	186617964	FAT1	G	A	A	C	T	T	G			true																																						1.42276	0,6,0,0	0,10,0,0	*	0,5,0,0	16	5	37.5	0	37.5		true
4	186618440	186618441	-	186618442	FAT1	G	G	A	C	G	T	G			true																																						1.07902	0,4,0,0	0,21,0,0	*	0,5,0,0	25	5	16	0	16		true
4	186618929	186618930	-	186618931	FAT1	G	G	A	A	A	A	A			true																																						1.07683	4,0,0,0	22,0,0,0	*	8,0,0,0	26	8	15.38	0	15.38		true
4	186619316	186619317	-	186619318	FAT1	A	G	A	C	A	A	G			true																																						1.09686	0,4,0,0	0,15,0,0	*	0,4,0,0	19	4	21.05	0	21.05		true
4	186619448	186619449	-	186619450	FAT1	G	G	A	C	G	T	T			true																																						1.80702	0,11,0,0	0,11,0,0	*	0,4,0,0	22	4	50	0	50		true
4	186619856	186619857	-	186619858	FAT1	G	G	A	C	T	T	T			true																										2.14534	0,25,0,0	0,5,0,0	0,0,0,1	0,20,0,0	30	21	83.33	4.76	78.57		true	1.8887	0,12,0,0	0,6,0,0	*	0,4,0,0	18	4	66.67	0	66.67		true
4	186620306	186620307	-	186620308	FAT1	G	G	A	C	A	C	T			true																										1.9262	0,13,0,0	0,7,0,0	*	0,19,0,0	20	19	65	0	65		true	1.512	0,7,0,0	0,13,0,0	*	0,4,0,0	20	4	35	0	35		true
4	186706702	186706703	-	186706704	FAT1	G	G	A	C	A	G	T			true																										2.19057	0,22,0,0	0,9,0,0	*	0,23,0,0	31	23	70.97	0	70.97		true	1.80228	0,11,0,0	0,12,0,0	*	0,7,0,0	23	7	47.83	0	47.83		true
4	186706857	186706858	-	186706859	FAT1	G	G	A	C	T	T	T			true																										1.10094	0,4,0,0	0,14,0,0	*	0,33,0,0	18	33	22.22	0	22.22		true
4	186707130	186707131	-	186707132	FAT1	G	G	A	C	C	A	A			true																																						1.4166	0,6,0,0	0,11,0,0	*	0,6,0,0	17	6	35.29	0	35.29		true
4	186707261	186707262	-	186707263	FAT1	G	G	A	C	A	C	G			true																										1.2475	0,5,0,0	0,21,0,1	*	0,42,0,0	27	42	18.52	0	18.52		true
4	186707277	186707278	-	186707279	FAT1	A	G	A	C	C	T	G			true																										1.50373	0,7,0,0	0,15,0,0	*	0,45,0,0	22	45	31.82	0	31.82		true
4	186708613	186708614	-	186708615	FAT1	G	T	A	C	A	C	C			true																										1.78339	0,10,0,0	0,6,0,0	*	0,18,0,0	16	18	62.5	0	62.5		true
4	186708849	186708850	-	186708851	FAT1	G	G	A	C	A	G	T			true																																						1.52777	0,7,0,0	0,10,0,0	*	0,4,0,0	17	4	41.18	0	41.18		true
4	186709017	186709018	-	186709019	FAT1	G	G	A	C	C	C	A			true																																						1.58495	0,8,0,0	0,17,0,0	*	0,4,0,0	25	4	32	0	32		true
4	186709388	186709389	-	186709390	FAT1	A	G	A	C	C	G	T			true																										1.1055	0,4,0,0	0,13,0,0	*	0,32,0,0	17	32	23.53	0	23.53		true
4	186709528	186709529	-	186709530	FAT1	G	G	A	C	C	A	A			true																										1.38827	0,6,0,0	0,18,0,0	*	0,16,0,0	24	16	25	0	25		true
4	186709551	186709552	-	186709553	FAT1	A	G	A	C	T	T	T			true																										1.25208	0,5,0,0	0,20,0,0	*	0,20,0,0	25	20	20	0	20		true
4	186709675	186709676	-	186709677	FAT1	A	G	A	C	T	T	A			true																										0.348653	0,11,0,0	0,17,0,0	0,2,0,0	0,7,0,0	28	9	39.29	22.22	17.06		true	1.67956	0,9,0,0	0,10,0,2	*	0,4,0,0	21	4	42.86	0	42.86		true
4	186709609	186709610	-	186709611	FAT1	A	C	A	A	A	A	T	true	true			1.50084	20,0,0,0	24,0,0,0	1,0,0,0	13,0,0,0	44	14	45.45	7.14	38.31	true	true
4	186620262	186620263	-	186620264	FAT1	A	C	A	G	A	G	A	true	true			2.42557	0,0,37,0	0,0,9,0	*	0,0,25,0	46	25	80.43	0	80.43	true	true
4	186588012	186588013	-	186588014	FAT1	A	C	A	T	G	A	A	true				1.36803	0,0,0,6	0,0,0,28	*	0,0,0,8	34	8	17.65	0	17.65		true
4	186588037	186588038	-	186588039	FAT1	A	C	A	T	A	G	G	true				2.02802	0,0,0,16	0,0,0,9	*	0,0,0,6	25	6	64	0	64		true
4	186589164	186589165	-	186589166	FAT1	A	C	A	A	G	A	G	true				1.52777	7,0,0,0	10,0,0,0	*	42,0,0,0	17	42	41.18	0	41.18		true
4	186595756	186595757	-	186595758	FAT1	A	C	A	G	T	G	C	true				1.83897	0,0,11,0	0,0,6,0	*	0,0,27,0	17	27	64.71	0	64.71		true
4	186617160	186617161	-	186617162	FAT1	A	C	A	G	A	A	T	true				1.88534	0,0,13,0	0,0,16,0	*	0,0,30,0	29	30	44.83	0	44.83		true
4	186619935	186619936	-	186619937	FAT1	A	C	A	G	C	A	T	true				2.10271	0,0,14,0	0,0,3,0	0,0,1,0	0,0,29,0	17	30	82.35	3.33	79.02		true
4	186621580	186621581	-	186621582	FAT1	A	C	A	T	C	A	A	true				1.28087	0,0,0,5	0,0,0,12	*	0,0,0,18	17	18	29.41	0	29.41		true
4	186707237	186707238	-	186707239	FAT1	A	C	A	G	A	C	A	true				1.52777	0,0,7,0	0,0,10,0	*	0,0,31,0	17	31	41.18	0	41.18		true
4	186709267	186709268	-	186709269	FAT1	A	C	A	G	T	T	T	true				1.09318	0,0,4,0	0,0,16,0	*	0,0,29,0	20	29	20	0	20		true
4	186709400	186709401	-	186709402	FAT1	A	C	A	A	A	T	G	true				1.74031	10,0,0,0	13,0,0,0	*	32,0,0,0	23	32	43.48	0	43.48		true
4	186709639	186709640	-	186709641	FAT1	A	C	A	T	T	A	C	true				2.01597	0,0,0,15	0,0,0,5	*	0,0,0,11	20	11	75	0	75		true
4	186726416	186726417	-	186726418	FAT1	A	C	A	C	C	G	C	true				2.253	0,25,0,0	0,2,0,0	*	0,22,0,0	27	22	92.59	0	92.59		true
11	65121036	65121037	-	65121038	FAU	A	C	A	G	G	T	A			true																																						0.289952	0,0,2,3	1,0,13,0	1,0,0,0	1,0,7,0	19	9	26.32	11.11	15.2		true
11	65120744	65120745	-	65120746	FAU	A	C	A	A	C	C	G	true				3.20886	276,0,0,0	1285,0,0,0	5,0,0,0	1166,1,1,0	1561	1173	17.68	0.43	17.25		true	2.52167	50,0,0,0	206,0,0,0	1,0,0,0	294,0,0,0	256	295	19.53	0.34	19.19		true
18	74390092	74390093	-	74390094	FAUP1	G	C	A	G	G	C	C	true				1.55102	0,0,8,0	0,0,37,0	*	0,0,20,0	45	20	17.78	0	17.78		true
10	5906142	5906143	+	5906142	FBH1	G	G	A	C	T	C	T			true																										1.9343	0,14,0,0	0,14,0,0	*	0,10,0,0	28	10	50	0	50		true
10	5906382	5906383	+	5906382	FBH1	G	G	A	C	A	G	T			true																										1.89205	0,13,0,0	0,14,0,0	*	0,22,0,0	27	22	48.15	0	48.15		true
10	5913757	5913758	+	5913757	FBH1	A	C	A	A	C	A	T	true				1.89687	12,0,0,0	5,0,0,0	*	21,0,0,0	17	21	70.59	0	70.59		true
10	5914199	5914200	+	5914199	FBH1	A	C	A	C	A	T	G	true				1.28087	0,5,0,0	0,12,0,0	*	0,17,0,0	17	17	29.41	0	29.41		true
10	5914221	5914222	+	5914221	FBH1	T	G	A	A	T	C	A	true				0.858461	3,0,0,0	14,0,0,0	*	15,0,0,0	17	15	17.65	0	17.65		true
10	5937448	5937449	+	5937448	FBH1	A	C	A	G	A	C	A	true				1.6291	0,0,8,0	0,0,8,0	*	0,0,11,0	16	11	50	0	50		true
19	39834667	39834668	-	39834669	FBL	A	C	A	G	G	T	G	true	true			2.83966	0,0,108,0	0,0,120,0	0,0,1,0	0,0,191,0	228	192	47.37	0.52	46.85	true	true	2.21457	0,0,25,0	0,0,29,0	*	0,0,38,0	54	38	46.3	0	46.3	true	true
19	39840780	39840781	-	39840782	FBL	T	C	A	G	T	C	C	true				1.53719	0,0,5,0	0,0,20,0	0,0,2,0	0,0,78,1	25	81	20	2.47	17.53		true	0.854299	0,0,3,0	0,0,15,0	*	0,0,22,0	18	22	16.67	0	16.67		true
19	39839188	39839189	-	39839190	FBL	A	A	A	T	T	G	A	true																1.24042	0,0,0,5	0,0,0,26	*	0,0,0,59	31	59	16.13	0	16.13		true
22	45535314	45535315	+	45535314	FBLN1	A	C	A	A	G	A	T	true	true			2.66449	68,0,0,0	56,0,0,0	*	149,0,0,0	124	149	54.84	0	54.84	true	true	2.65241	66,0,0,0	53,0,0,0	*	63,0,0,0	119	63	55.46	0	55.46	true	true
22	45548714	45548715	+	45548714	FBLN1	A	C	A	G	G	C	T	true	true			1.49104	0,0,7,0	0,0,19,0	*	0,0,131,0	26	131	26.92	0	26.92		true	2.38013	0,0,32,0	0,0,33,0	0,0,1,0	0,0,84,0	65	85	49.23	1.18	48.05	true	true
22	45527910	45527911	+	45527910	FBLN1	A	C	A	G	C	C	T	true	true			1.96656	0,1,10,0	0,0,40,0	0,0,2,0	0,0,141,0	51	143	21.57	1.4	20.17	true	true	1.36437	0,0,6,0	0,0,31,0	*	0,0,65,0	37	65	16.22	0	16.22		true
22	45563105	45563106	+	45563105	FBLN1	T	C	A	C	C	A	C	true																1.38827	0,6,0,0	0,18,0,0	*	0,20,0,0	24	20	25	0	25		true
22	45535227	45535228	+	45535227	FBLN1	T	C	A	T	A	A	C	true				1.9133	0,0,0,10	0,0,0,40	0,0,0,2	0,0,0,140	50	142	20	1.41	18.59		true
14	91869802	91869803	-	91869804	FBLN5	G	G	A	G	C	T	G			true																										0.858461	0,0,3,0	0,0,14,0	*	0,0,24,0	17	24	17.65	0	17.65		true
14	91881360	91881361	-	91881362	FBLN5	A	C	A	A	T	T	T	true				1.59176	7,0,0,1	15,0,0,0	*	21,0,0,0	23	21	34.78	0	34.78		true
15	48410222	48410223	-	48410224	FBN1	G	G	A	C	C	A	G			true																										1.41148	0,6,0,0	0,12,0,0	*	0,39,0,0	18	39	33.33	0	33.33		true
15	48410296	48410297	-	48410298	FBN1	A	G	A	C	T	T	G			true																																						1.28612	0,5,0,0	0,11,0,0	*	0,13,0,0	16	13	31.25	0	31.25		true
15	48410934	48410935	-	48410936	FBN1	G	A	A	C	T	A	T			true																										1.08397	0,4,0,0	0,19,0,0	*	0,33,0,0	23	33	17.39	0	17.39		true
15	48410973	48410974	-	48410975	FBN1	A	G	A	C	C	A	A			true																										1.77139	0,11,0,0	0,22,0,0	*	0,31,0,0	33	31	33.33	0	33.33		true	1.38051	0,6,0,0	0,21,0,0	*	0,27,0,0	27	27	22.22	0	22.22		true
15	48411049	48411050	-	48411051	FBN1	A	G	A	C	T	A	C			true																										1.2497	0,5,0,0	0,21,0,0	*	0,25,0,0	26	25	19.23	0	19.23		true	1.26048	0,5,0,0	0,17,0,0	*	0,15,0,0	22	15	22.73	0	22.73		true
15	48411081	48411082	-	48411083	FBN1	G	A	A	C	T	T	A			true																										1.83573	0,12,0,0	0,10,0,0	0,0,0,1	0,26,0,0	22	27	54.55	3.7	50.84		true	0.854299	0,3,0,0	0,15,0,0	*	0,10,0,0	18	10	16.67	0	16.67		true
15	48411128	48411129	-	48411130	FBN1	G	A	A	C	C	T	A			true																										1.28087	0,5,0,0	0,12,0,0	*	0,37,0,0	17	37	29.41	0	29.41		true	1.08983	0,4,0,0	0,17,0,0	*	0,10,0,0	21	10	19.05	0	19.05		true
15	48411267	48411268	-	48411269	FBN1	G	A	A	C	T	C	C			true																										1.09686	0,4,0,0	0,15,0,0	*	0,48,0,0	19	48	21.05	0	21.05		true
15	48434655	48434656	-	48434657	FBN1	T	G	A	T	T	G	G			true																										0.858461	0,0,0,3	0,0,0,14	*	0,0,0,66	17	66	17.65	0	17.65		true
15	48436983	48436984	-	48436985	FBN1	A	T	A	T	T	C	T			true																																						0.850274	0,0,0,3	0,0,0,16	*	0,0,0,16	19	16	15.79	0	15.79		true
15	48437849	48437850	-	48437851	FBN1	A	A	A	T	C	A	C			true																										1.4193	0,0,0,3	0,0,0,13	0,0,0,2	0,0,0,77	16	79	18.75	2.53	16.22		true
15	48465590	48465591	-	48465592	FBN1	T	G	A	A	T	G	A			true																										0.850274	0,0,0,3	16,0,0,0	*	57,0,0,0	19	57	15.79	0	15.79		true
15	48474529	48474530	-	48474531	FBN1	G	C	A	C	T	G	G			true																																						0.854299	0,3,0,0	0,15,0,0	*	0,6,0,0	18	6	16.67	0	16.67		true
15	48474572	48474573	-	48474574	FBN1	A	A	A	T	G	T	A			true																																						0.862771	1,0,0,2	0,0,0,13	*	0,0,0,8	16	8	18.75	0	18.75		true
15	48483887	48483888	-	48483889	FBN1	A	A	A	T	A	T	C			true																																						1.27145	0,5,0,0	0,0,0,14	*	0,0,0,8	19	8	26.32	0	26.32		true
15	48411115	48411116	-	48411117	FBN1	A	C	A	A	A	T	C	true	true			2.50248	45,0,0,0	21,0,0,0	*	33,0,0,0	66	33	68.18	0	68.18	true	true	2.04606	18,0,0,0	26,0,0,0	*	11,0,0,0	44	11	40.91	0	40.91	true	true
15	48410420	48410421	-	48410422	FBN1	A	C	A	T	T	A	C	true	true			2.01824	0,0,0,17	0,0,0,24	*	0,0,0,30	41	30	41.46	0	41.46	true	true	1.84198	0,0,0,12	0,0,0,15	*	0,0,0,4	27	4	44.44	0	44.44		true
15	48411249	48411250	-	48411251	FBN1	A	C	A	A	C	T	C	true				1.79032	11,0,0,0	15,0,0,0	*	50,0,0,0	26	50	42.31	0	42.31		true	2.06012	16,0,0,0	3,0,0,0	*	7,0,0,0	19	7	84.21	0	84.21		true
15	48427735	48427736	-	48427737	FBN1	A	C	A	A	A	A	C	true				2.15451	15,0,0,0	15,0,0,0	2,0,0,0	74,0,0,0	30	76	50	2.63	47.37		true	2.15769	20,0,0,0	5,0,0,0	*	16,0,0,0	25	16	80	0	80		true
15	48444563	48444564	-	48444565	FBN1	A	C	A	G	T	C	T	true																1.62175	0,0,8,0	0,0,9,0	*	0,0,10,0	17	10	47.06	0	47.06		true
15	48496122	48496123	-	48496124	FBN1	A	C	A	A	A	C	C	true																1.81222	11,0,0,0	10,0,0,0	*	8,0,0,0	21	8	52.38	0	52.38		true
15	48463081	48463082	-	48463083	FBN1	A	C	A	G	G	T	G	true																1.86865	0,0,12,0	0,0,9,0	*	0,0,16,0	21	16	57.14	0	57.14		true
15	48503902	48503903	-	48503904	FBN1	A	C	A	A	G	A	G	true																1.9262	13,0,0,0	7,0,0,0	*	10,0,0,0	20	10	65	0	65		true
15	48410810	48410811	-	48410812	FBN1	A	A	A	A	C	A	A	true																1.1055	0,0,0,4	13,0,0,0	*	7,0,0,0	17	7	23.53	0	23.53		true
15	48410822	48410823	-	48410824	FBN1	C	T	A	C	C	C	T	true																0.858461	0,3,0,0	0,14,0,0	*	0,6,0,0	17	6	17.65	0	17.65		true
15	48411209	48411210	-	48411211	FBN1	G	A	A	A	T	G	A	true																1.25465	5,0,0,0	19,0,0,0	*	7,0,0,0	24	7	20.83	0	20.83		true
15	48463969	48463970	-	48463971	FBN1	A	C	A	A	C	A	C	true																1.08983	4,0,0,0	17,0,0,0	*	16,0,0,0	21	16	19.05	0	19.05		true
15	48510149	48510150	-	48510151	FBN1	A	C	A	G	A	A	T	true																0.858461	0,0,3,0	0,0,14,0	*	0,0,11,0	17	11	17.65	0	17.65		true
15	48410500	48410501	-	48410502	FBN1	A	C	A	A	G	T	A	true	true			1.38931	9,0,0,0	29,0,0,0	1,0,0,0	33,0,0,0	38	34	23.68	2.94	20.74	true	true
15	48410415	48410416	-	48410417	FBN1	A	C	A	T	G	T	A	true	true			2.22228	0,0,0,26	0,0,0,41	*	0,0,0,31	67	31	38.81	0	38.81	true	true
15	48410604	48410605	-	48410606	FBN1	A	C	A	A	G	T	A	true	true			2.31637	34,0,0,0	12,0,0,0	2,0,0,0	38,0,0,0	46	40	73.91	5	68.91	true	true
15	48410845	48410846	-	48410847	FBN1	T	T	A	C	C	A	A	true				0.850274	0,3,0,0	0,16,0,0	*	0,38,0,0	19	38	15.79	0	15.79		true
15	48437020	48437021	-	48437022	FBN1	A	C	A	G	A	T	G	true				1.99486	0,0,14,0	0,0,3,0	*	0,0,81,0	17	81	82.35	0	82.35		true
15	48463134	48463135	-	48463136	FBN1	A	C	A	A	C	A	T	true				1.73467	8,0,0,0	19,0,0,0	0,0,0,1	54,0,0,0	27	55	29.63	1.82	27.81		true
15	48463215	48463216	-	48463217	FBN1	A	C	A	G	A	A	A	true				2.19515	2,0,12,0	0,0,10,0	1,0,0,0	0,0,67,1	24	69	58.33	1.45	56.88		true
15	48489871	48489872	-	48489873	FBN1	A	C	A	A	A	T	G	true				1.0814	4,0,0,0	20,0,0,0	*	68,0,0,0	24	68	16.67	0	16.67		true
15	48489873	48489874	-	48489875	FBN1	T	T	A	C	A	A	A	true				1.11023	0,1,3,0	0,12,0,0	*	0,74,0,0	16	74	25	0	25		true
5	128259442	128259443	-	128259444	FBN2	A	G	A	C	T	T	G			true																																						1.08983	0,4,0,0	0,17,0,0	*	0,12,0,0	21	12	19.05	0	19.05		true
5	128258882	128258883	-	128258884	FBN2	A	C	A	C	A	C	C	true	true			2.31852	0,29,0,0	0,10,0,0	*	0,11,0,0	39	11	74.36	0	74.36	true	true
5	128259559	128259560	-	128259561	FBN2	C	T	A	C	A	A	G	true				1.10094	0,0,0,4	0,13,1,0	*	0,25,0,0	18	25	22.22	0	22.22		true
16	30659063	30659064	+	30659063	FBRS	G	G	A	C	T	T	G			true																																						1.4632	0,7,0,0	0,37,0,0	*	0,8,0,0	44	8	15.91	0	15.91		true
16	30670088	30670089	+	30670088	FBRS	A	C	A	T	A	T	T	true				2.15769	0,0,0,20	0,0,0,5	*	0,0,0,25	25	25	80	0	80		true
12	132583913	132583914	+	132583913	FBRSL1	G	G	A	C	T	T	G			true	true																									0.854299	0,3,0,0	0,15,0,0	*	0,6,0,0	18	6	16.67	0	16.67		true	1.81134	0,10,0,2	0,29,0,0	*	0,5,0,0	41	5	29.27	0	29.27	true	true
19	9810757	9810758	-	9810759	FBXL12	G	G	A	C	C	T	C			true																										1.60979	0,8,0,0	0,11,0,0	*	0,10,0,0	19	10	42.11	0	42.11		true
12	1592881	1592882	-	1592883	FBXL14	G	G	A	C	A	G	T			true	true																									1.69074	0,10,0,0	0,38,0,0	*	1,9,0,0	48	10	20.83	0	20.83	true	true	1.87752	0,14,0,0	0,56,0,0	*	0,5,0,0	70	5	20	0	20	true	true
12	1592898	1592899	-	1592900	FBXL14	G	G	A	C	T	C	T			true	true																									1.99065	0,16,0,0	0,21,0,0	*	0,6,0,0	37	6	43.24	0	43.24	true	true	1.68567	0,10,0,0	0,44,0,0	*	0,4,0,0	54	4	18.52	0	18.52		true
12	1591663	1591664	-	1591665	FBXL14	C	T	A	A	A	T	G			true																																						0.862771	0,3,0,0	13,0,0,0	*	4,0,0,0	16	4	18.75	0	18.75		true
12	1592615	1592616	-	1592617	FBXL14	G	G	A	C	T	C	T			true																										2.05583	0,17,0,0	0,10,0,0	*	0,10,0,0	27	10	62.96	0	62.96		true	1.49104	0,7,0,0	0,19,0,0	*	0,4,0,0	26	4	26.92	0	26.92		true
12	1592980	1592981	-	1592982	FBXL14	A	G	A	C	C	T	G			true																										1.26048	0,5,0,0	0,17,0,0	*	0,5,0,0	22	5	22.73	0	22.73		true
12	1593051	1593052	-	1593053	FBXL14	G	G	A	C	A	G	T			true																										1.88133	0,12,0,0	0,7,0,0	*	0,8,0,0	19	8	63.16	0	63.16		true
12	1593274	1593275	-	1593276	FBXL14	T	G	A	C	A	A	C			true																										1.4166	0,6,0,0	0,11,0,0	*	0,8,0,0	17	8	35.29	0	35.29		true
5	107861288	107861289	-	107861290	FBXL17	A	C	A	G	G	C	A	true																1.61558	0,0,8,0	0,0,10,0	*	0,0,6,0	18	6	44.44	0	44.44		true
16	30948053	30948054	+	30948053	FBXL19	G	G	A	C	C	T	G			true	true																									2.34414	0,31,0,0	0,13,0,0	*	0,10,0,0	44	10	70.45	0	70.45	true	true
16	30948230	30948231	+	30948230	FBXL19	G	G	A	C	C	A	T			true	true																									1.89835	0,14,0,0	0,31,0,0	*	0,9,0,0	45	9	31.11	0	31.11	true	true
16	30947369	30947370	+	30947369	FBXL19	G	G	A	C	T	C	A			true	true																																					1.81964	0,12,0,0	0,24,0,0	*	0,4,0,0	36	4	33.33	0	33.33	true	true
16	30923590	30923591	+	30923590	FBXL19	G	G	A	A	G	G	A			true																																						1.46516	7,0,0,0	35,0,0,0	*	4,0,0,0	42	4	16.67	0	16.67		true
16	30925872	30925873	+	30925872	FBXL19	T	G	A	A	G	A	A			true																																						0.858461	0,0,2,1	14,0,0,0	*	4,0,0,0	17	4	17.65	0	17.65		true
16	30948094	30948095	+	30948094	FBXL19	G	G	A	C	T	G	A			true																																						1.61626	0,9,0,0	0,50,0,0	*	0,4,0,0	59	4	15.25	0	15.25		true
16	30923254	30923255	-	30923256	FBXL19-AS1	G	G	A	G	A	G	G			true																										0.862771	0,0,1,2	0,0,13,0	*	0,0,4,0	16	4	18.75	0	18.75		true
13	77007489	77007490	-	77007491	FBXL3	G	T	A	C	T	T	T			true	true																									2.43198	0,41,0,0	0,64,0,0	*	0,20,0,0	105	20	39.05	0	39.05	true	true	2.22405	0,26,0,0	0,39,0,0	*	0,19,0,0	65	19	40	0	40	true	true
13	77021734	77021735	-	77021736	FBXL3	G	G	A	C	A	T	T			true	true																									1.93277	0,15,0,0	0,35,0,0	*	0,26,0,0	50	26	30	0	30	true	true	1.91128	0,14,0,0	0,23,0,0	*	0,9,0,0	37	9	37.84	0	37.84	true	true
13	77007635	77007636	-	77007637	FBXL3	G	G	A	C	A	G	A			true	true																									2.19438	0,23,0,0	0,16,0,0	*	0,29,0,0	39	29	58.97	0	58.97	true	true
13	77007335	77007336	-	77007337	FBXL3	G	G	A	C	T	A	G			true	true																									2.07971	0,18,0,2	0,14,0,34	*	0,6,0,24	68	30	29.41	0	29.41	true	true
13	77007671	77007672	-	77007673	FBXL3	G	A	A	C	A	T	T			true	true																																					1.63165	0,9,0,0	0,32,0,0	*	0,10,0,0	41	10	21.95	0	21.95	true	true
13	77007422	77007423	-	77007424	FBXL3	G	A	A	C	T	A	G			true																										2.06333	0,20,0,0	0,84,0,0	*	0,34,0,0	104	34	19.23	0	19.23		true
13	77007567	77007568	-	77007569	FBXL3	G	A	A	C	T	T	A			true																										1.87084	0,14,0,0	0,72,0,0	*	0,24,0,0	86	24	16.28	0	16.28		true
13	77007584	77007585	-	77007586	FBXL3	A	G	A	C	A	T	T			true																																						1.83598	0,12,0,1	0,51,0,3	*	0,15,0,0	67	15	19.4	0	19.4		true
13	77021778	77021779	-	77021780	FBXL3	A	C	A	A	A	T	G	true	true			2.28571	27,0,0,0	10,0,0,0	*	24,0,0,0	37	24	72.97	0	72.97	true	true	1.78339	10,0,0,0	6,0,0,0	*	11,0,0,0	16	11	62.5	0	62.5		true
13	77005610	77005611	-	77005612	FBXL3	A	C	A	G	C	A	A	true	true			2.43435	0,0,41,0	0,0,59,0	*	0,0,14,0	100	14	41	0	41	true	true	1.26048	0,0,5,0	0,0,17,0	*	0,0,5,0	22	5	22.73	0	22.73		true
13	77005650	77005651	-	77005652	FBXL3	A	C	A	T	A	A	T	true	true			2.48772	0,0,0,43	0,0,0,11	*	0,0,0,15	54	15	79.63	0	79.63	true	true
13	77005438	77005439	-	77005440	FBXL3	A	C	A	T	A	A	T	true	true			2.72854	2,0,0,77	0,1,0,53	*	0,0,0,14	133	14	59.4	0	59.4	true	true
13	77006631	77006632	-	77006633	FBXL3	A	C	A	A	A	G	C	true				1.54968	9,0,0,0	8,0,0,0	1,0,0,0	16,0,0,0	17	17	52.94	5.88	47.06		true
13	77021527	77021528	-	77021529	FBXL3	A	C	A	A	T	A	T	true				1.41148	6,0,0,0	12,0,0,0	*	8,0,0,0	18	8	33.33	0	33.33		true
13	77021595	77021596	-	77021597	FBXL3	A	C	A	T	C	T	T	true				1.77492	0,0,0,10	0,0,0,7	*	0,0,0,14	17	14	58.82	0	58.82		true
6	98926683	98926684	-	98926685	FBXL4	G	G	A	C	A	T	G			true																																						1.1055	0,4,0,0	0,13,0,0	*	0,4,0,0	17	4	23.53	0	23.53		true
4	15625529	15625530	-	15625531	FBXL5	G	G	A	C	A	T	T			true	true																									2.38435	0,34,0,0	0,4,0,0	*	0,14,0,0	38	14	89.47	0	89.47	true	true	2.06449	0,17,0,0	0,8,0,0	*	0,9,0,0	25	9	68	0	68		true
4	15625519	15625520	-	15625521	FBXL5	G	G	A	C	T	A	A			true	true																									2.13672	0,22,0,0	0,40,0,0	*	0,17,0,0	62	17	35.48	0	35.48	true	true	1.64171	0,9,0,0	0,25,0,0	*	0,8,0,0	34	8	26.47	0	26.47		true
4	15625352	15625353	-	15625354	FBXL5	A	G	A	C	T	T	A			true																										1.78089	0,11,0,0	0,17,0,1	*	0,11,0,0	29	11	37.93	0	37.93		true	1.57915	0,8,0,0	0,19,0,0	*	0,6,0,0	27	6	29.63	0	29.63		true
4	15625374	15625375	-	15625376	FBXL5	G	G	A	C	T	A	G			true																										1.52777	0,7,0,0	0,10,0,0	*	0,10,0,0	17	10	41.18	0	41.18		true	1.26743	0,5,0,0	0,15,0,0	*	0,8,0,0	20	8	25	0	25		true
4	15625714	15625715	-	15625716	FBXL5	G	A	A	C	A	C	C			true																																						1.67956	0,9,0,0	0,12,0,0	*	0,8,0,0	21	8	42.86	0	42.86		true
4	15667740	15667741	-	15667742	FBXL5	T	G	A	G	A	A	G			true																																						0.850274	0,0,0,3	0,0,15,1	*	0,0,16,0	19	16	15.79	0	15.79		true
4	15667915	15667916	-	15667917	FBXL5	A	C	A	G	G	C	A	true	true			2.49441	0,0,45,0	0,0,32,0	*	0,0,22,0	77	22	58.44	0	58.44	true	true	1.49104	0,0,7,0	0,0,19,0	*	0,0,10,0	26	10	26.92	0	26.92		true
4	15667781	15667782	-	15667783	FBXL5	A	C	A	G	G	C	G	true																0.858461	0,0,3,0	0,0,14,0	*	0,0,7,0	17	7	17.65	0	17.65		true
4	15605367	15605368	-	15605369	FBXL5	A	C	A	C	A	T	T	true				1.93793	0,14,0,0	0,13,0,0	*	0,17,0,0	27	17	51.85	0	51.85		true
4	15681285	15681286	-	15681287	FBXL5	A	C	A	C	T	C	C	true				1.77492	0,10,0,0	0,7,0,0	*	0,7,0,0	17	7	58.82	0	58.82		true
2	47808131	47808132	-	47808133	FBXO11	A	C	A	T	T	G	C	true				1.51679	0,0,0,7	0,0,0,12	*	0,0,0,6	19	6	36.84	0	36.84		true
2	47809157	47809158	-	47809159	FBXO11	A	C	A	G	G	T	A	true				2.13974	0,0,20,0	0,0,10,0	*	0,0,11,0	30	11	66.67	0	66.67		true
2	47809692	47809693	-	47809694	FBXO11	A	C	A	A	A	T	C	true				1.84785	11,0,0,0	5,0,0,0	*	7,0,0,0	16	7	68.75	0	68.75		true
12	117145905	117145906	-	117145907	FBXO21	A	G	A	C	A	A	T			true	true																									1.79795	0,11,0,0	0,13,0,0	*	0,22,0,0	24	22	45.83	0	45.83		true	0.858213	0,23,0,0	0,16,0,0	1,0,0,0	0,4,0,0	39	5	58.97	20	38.97	true	true
12	117146072	117146073	-	117146074	FBXO21	G	G	A	C	A	T	T			true																										1.98429	0,15,0,0	0,11,0,0	*	0,18,0,0	26	18	57.69	0	57.69		true	2.0418	0,17,0,0	0,14,0,0	*	0,4,0,0	31	4	54.84	0	54.84		true
12	117146223	117146224	-	117146225	FBXO21	G	G	A	C	G	C	T			true																										1.78339	0,10,0,0	0,6,0,0	*	0,20,1,0	16	21	62.5	0	62.5		true
12	117146114	117146115	-	117146116	FBXO21	A	C	A	G	T	G	C	true																1.71109	0,0,9,0	0,0,7,0	*	0,0,5,0	16	5	56.25	0	56.25		true
12	117144104	117144105	-	117144106	FBXO21	A	C	A	T	A	T	G	true				1.98733	0,0,0,14	0,0,0,4	*	0,0,0,12	18	12	77.78	0	77.78		true
15	75903936	75903937	+	75903936	FBXO22	G	T	A	G	G	A	C			true																										2.2747	0,0,31,0	0,0,157,0	*	0,0,5,0	188	5	16.49	0	16.49		true
15	75932721	75932722	+	75932721	FBXO22	G	G	A	C	T	G	T			true																										1.41148	0,6,0,0	0,12,0,0	*	0,38,0,0	18	38	33.33	0	33.33		true
15	75932893	75932894	+	75932893	FBXO22	A	C	A	G	A	G	C	true	true			2.11737	0,0,19,0	0,0,9,0	*	0,0,26,0	28	26	67.86	0	67.86		true	2.35133	0,0,31,0	0,0,7,0	*	0,0,19,0	38	19	81.58	0	81.58	true	true
15	75933063	75933064	+	75933063	FBXO22	A	C	A	A	C	A	A	true	true			1.93898	15,0,0,0	30,0,0,0	*	24,0,0,0	45	24	33.33	0	33.33	true	true	1.94055	13,0,0,0	5,0,0,0	*	4,0,0,0	18	4	72.22	0	72.22		true
15	75917329	75917330	+	75917329	FBXO22	A	C	A	A	C	C	C	true				1.79153	14,0,0,0	19,0,0,0	1,0,0,0	30,0,0,0	33	31	42.42	3.23	39.2		true	1.90559	12,0,0,0	4,0,0,0	*	9,0,0,0	16	9	75	0	75		true
15	75913226	75913227	+	75913226	FBXO22	A	C	A	G	T	T	C	true				1.29404	0,0,4,0	0,0,18,0	0,0,1,0	0,0,47,0	22	48	18.18	2.08	16.1		true
15	75913236	75913237	+	75913236	FBXO22	A	C	A	T	G	G	C	true				1.48173	0,0,1,6	0,0,0,23	*	0,0,0,44	30	44	23.33	0	23.33		true
15	75934407	75934408	+	75934407	FBXO22	A	C	A	G	T	A	T	true				2.08425	0,0,17,0	0,0,4,0	*	0,0,5,0	21	5	80.95	0	80.95		true
1	224157891	224157892	+	224157891	FBXO28	G	G	A	C	A	T	T			true																																						2.00387	0,15,0,0	0,7,0,0	*	0,7,0,0	22	7	68.18	0	68.18		true
1	224157914	224157915	+	224157914	FBXO28	T	G	A	T	T	G	A			true																										0.858461	0,0,0,3	0,0,0,14	*	0,0,0,11	17	11	17.65	0	17.65		true
1	224158400	224158401	+	224158400	FBXO28	A	C	A	T	T	T	G	true				1.57915	0,0,0,8	0,0,0,19	*	0,0,0,10	27	10	29.63	0	29.63		true
1	224159447	224159448	+	224159447	FBXO28	A	C	A	A	T	G	T	true				1.39461	6,0,0,0	16,0,0,0	*	11,0,0,0	22	11	27.27	0	27.27		true
6	145805032	145805033	-	145805034	FBXO30	G	G	A	C	T	C	A			true	true																									2.38327	0,35,0,0	0,26,0,0	*	0,29,0,0	61	29	57.38	0	57.38	true	true	2.03754	0,18,0,0	0,32,0,0	*	0,15,0,0	50	15	36	0	36	true	true
6	145804766	145804767	-	145804768	FBXO30	G	G	A	C	T	C	A			true	true																									2.32189	0,32,0,0	0,47,0,0	*	0,20,0,0	79	20	40.51	0	40.51	true	true	1.71122	0,10,0,0	0,23,0,0	*	0,6,0,0	33	6	30.3	0	30.3		true
6	145805292	145805293	-	145805294	FBXO30	A	G	A	C	T	T	A			true	true																									2.20088	0,23,0,1	0,24,0,0	*	0,30,0,0	48	30	50	0	50	true	true	1.7838	0,11,0,0	0,17,0,0	*	0,28,0,0	28	28	39.29	0	39.29		true
6	145804832	145804833	-	145804834	FBXO30	G	G	A	C	A	G	T			true	true																									2.02623	0,17,0,0	0,20,0,0	*	0,36,0,0	37	36	45.95	0	45.95	true	true	1.96141	0,15,0,0	1,17,0,0	*	0,11,0,0	33	11	45.45	0	45.45		true
6	145805283	145805284	-	145805285	FBXO30	G	G	A	C	G	T	G			true	true																																					1.55765	0,8,0,0	0,31,0,0	*	0,29,0,0	39	29	20.51	0	20.51	true	true
6	145800140	145800141	-	145800142	FBXO30	G	G	A	C	G	T	T			true																										1.49638	0,9,0,0	0,11,0,0	0,1,0,0	0,18,0,0	20	19	45	5.26	39.74		true	2.20653	0,23,0,0	0,11,0,0	*	0,16,0,0	34	16	67.65	0	67.65		true
6	145804596	145804597	-	145804598	FBXO30	A	A	A	C	T	G	T			true																										1.77361	0,11,0,0	0,21,0,0	*	0,32,0,0	32	32	34.38	0	34.38		true
6	145804616	145804617	-	145804618	FBXO30	G	T	A	T	T	A	G			true																																						1.08983	0,0,0,4	0,0,0,17	*	0,0,0,11	21	11	19.05	0	19.05		true
6	145804990	145804991	-	145804992	FBXO30	G	T	A	C	A	A	T			true																										1.21869	1,19,0,0	0,75,0,0	1,0,0,0	0,25,0,0	95	26	21.05	3.85	17.21		true	1.68076	0,10,0,0	0,52,0,0	*	0,10,0,0	62	10	16.13	0	16.13		true
6	145805026	145805027	-	145805028	FBXO30	A	G	A	C	T	T	T			true																										1.78512	0,12,0,0	0,63,0,0	*	0,29,0,0	75	29	16	0	16		true
6	145805040	145805041	-	145805042	FBXO30	T	G	A	C	G	T	T			true																										1.94732	0,15,0,0	0,12,0,0	0,1,0,0	0,30,0,0	27	31	55.56	3.23	52.33		true	2.08204	0,18,0,0	0,11,0,0	*	0,15,0,0	29	15	62.07	0	62.07		true
6	145805457	145805458	-	145805459	FBXO30	A	G	A	C	T	G	T			true																																						1.24042	0,5,0,0	0,26,0,0	*	0,15,0,0	31	15	16.13	0	16.13		true
6	145805472	145805473	-	145805474	FBXO30	T	A	A	C	T	T	A			true																										1.46732	0,7,0,0	0,33,0,0	*	0,28,0,0	40	28	17.5	0	17.5		true
6	145805589	145805590	-	145805591	FBXO30	T	G	A	C	T	T	G			true																										1.2475	0,5,0,0	0,22,0,0	*	0,23,0,0	27	23	18.52	0	18.52		true
6	145805700	145805701	-	145805702	FBXO30	A	G	A	C	C	A	A			true																																						1.25208	0,5,0,0	0,20,0,0	*	0,10,0,0	25	10	20	0	20		true
6	145805744	145805745	-	145805746	FBXO30	G	A	A	C	A	G	C			true																										1.36204	0,6,0,0	0,32,0,1	*	0,17,0,0	39	17	15.38	0	15.38		true
6	145805787	145805788	-	145805789	FBXO30	A	G	A	C	A	T	T			true																										1.70925	0,10,0,0	0,24,0,0	*	0,17,0,0	34	17	29.41	0	29.41		true	1.72586	0,10,0,0	0,17,0,0	*	0,5,0,0	27	5	37.04	0	37.04		true
6	145805942	145805943	-	145805944	FBXO30	G	A	A	C	A	A	A			true																										1.2759	0,5,0,0	0,13,0,0	*	0,23,0,0	18	23	27.78	0	27.78		true
6	145806213	145806214	-	145806215	FBXO30	T	G	A	C	T	T	T			true																										1.38051	0,6,0,0	0,21,0,0	*	0,15,0,0	27	15	22.22	0	22.22		true
6	145806236	145806237	-	145806238	FBXO30	G	A	A	C	G	A	G			true																										1.07683	0,4,0,0	0,22,0,0	*	0,23,0,0	26	23	15.38	0	15.38		true
6	145799496	145799497	-	145799498	FBXO30	A	C	A	A	C	T	C	true	true			1.75409	11,0,0,0	33,0,0,0	*	9,0,0,0	44	9	25	0	25	true	true
6	145799578	145799579	-	145799580	FBXO30	A	C	A	T	A	C	G	true	true			1.98472	0,0,0,16	0,0,0,24	*	0,0,0,17	40	17	40	0	40	true	true
6	145798788	145798789	-	145798790	FBXO30	A	C	A	T	T	T	G	true	true			2.37506	0,0,0,33	0,0,0,11	*	0,0,0,14	44	14	75	0	75	true	true
6	145799043	145799044	-	145799045	FBXO30	A	C	A	T	A	A	T	true				1.8887	0,0,0,12	0,0,0,6	*	0,0,0,9	18	9	66.67	0	66.67		true
6	145799201	145799202	-	145799203	FBXO30	A	C	A	A	C	T	A	true				1.97297	15,0,0,0	14,0,0,0	*	11,0,0,0	29	11	51.72	0	51.72		true
6	145799616	145799617	-	145799618	FBXO30	A	C	A	A	T	T	G	true				1.91995	13,0,0,0	8,0,0,0	*	20,0,0,0	21	20	61.9	0	61.9		true
6	145800214	145800215	-	145800216	FBXO30	A	C	A	A	T	G	T	true				1.69647	9,0,0,0	9,0,0,0	*	25,0,0,0	18	25	50	0	50		true
6	145804578	145804579	-	145804580	FBXO30	A	C	A	T	A	A	T	true				1.16926	0,0,0,4	0,0,0,12	0,0,0,1	0,0,0,27	16	28	25	3.57	21.43		true
6	145804988	145804989	-	145804990	FBXO30	A	C	A	A	T	G	G	true				1.52758	7,0,0,0	10,0,0,0	1,0,0,0	24,0,0,0	17	25	41.18	4	37.18		true
6	145805647	145805648	-	145805649	FBXO30	A	C	A	A	T	G	A	true				1.42276	6,0,0,0	10,0,0,0	*	33,0,0,0	16	33	37.5	0	37.5		true
8	123503232	123503233	-	123503234	FBXO32	G	G	A	C	A	T	T			true	true																									2.39079	0,36,0,0	0,32,0,0	*	0,8,0,0	68	8	52.94	0	52.94	true	true
8	123503301	123503302	-	123503303	FBXO32	G	G	A	C	A	C	T			true																										1.79795	0,11,0,0	0,13,0,0	*	0,8,0,0	24	8	45.83	0	45.83		true
8	123534790	123534791	-	123534792	FBXO32	A	C	A	A	T	A	A	true	true			2.5886	55,0,0,0	18,0,0,0	*	13,0,0,0	73	13	75.34	0	75.34	true	true	1.8958	13,0,0,0	13,0,0,0	*	5,0,0,0	26	5	50	0	50		true
8	123534789	123534790	-	123534791	FBXO32	C	A	A	T	A	A	G	true																1.37622	0,0,0,6	0,0,0,23	*	0,0,0,5	29	5	20.69	0	20.69		true
8	123503277	123503278	-	123503279	FBXO32	A	C	A	T	T	T	T	true				1.74966	0,0,0,10	0,0,0,11	*	0,0,0,7	21	7	47.62	0	47.62		true
14	39399546	39399547	-	39399548	FBXO33	A	C	A	G	A	G	A	true	true			2.57828	0,0,54,0	0,0,26,0	*	0,0,7,0	80	7	67.5	0	67.5	true	true
14	55352552	55352553	+	55352552	FBXO34	G	G	A	C	C	G	G			true																																						1.28612	0,5,0,0	0,11,0,0	*	0,4,0,0	16	4	31.25	0	31.25		true
5	148399118	148399119	+	148399118	FBXO38	G	G	A	A	T	A	C			true																										0.854299	3,0,0,0	15,0,0,0	*	8,0,0,0	18	8	16.67	0	16.67		true
5	148401989	148401990	+	148401989	FBXO38	A	C	A	G	A	T	G	true	true			2.35138	0,0,31,0	0,0,6,0	*	0,0,6,0	37	6	83.78	0	83.78	true	true
5	148410763	148410764	+	148410763	FBXO38	A	C	A	G	A	G	T	true				1.97317	0,0,14,0	0,0,6,0	*	0,0,10,0	20	10	70	0	70		true
5	148442312	148442313	+	148442312	FBXO38	A	C	A	T	A	A	A	true				2.08972	1,0,0,17	1,0,0,8	*	0,0,0,9	27	9	66.67	0	66.67		true
5	41927023	41927024	+	41927023	FBXO4	A	C	A	G	C	T	A	true	true			2.28767	0,0,26,1	0,0,9,0	*	0,0,12,0	36	12	75	0	75	true	true	2.42073	0,0,37,0	0,0,5,0	*	0,0,9,0	42	9	88.1	0	88.1	true	true
5	41927078	41927079	+	41927078	FBXO4	A	C	A	A	A	T	C	true	true			1.76407	11,0,0,0	26,0,0,0	*	11,0,0,0	37	11	29.73	0	29.73	true	true	1.96688	16,0,0,0	37,0,0,0	*	4,0,0,0	53	4	30.19	0	30.19		true
5	41927241	41927242	+	41927241	FBXO4	A	C	A	T	G	G	C	true				1.41148	0,0,0,6	0,0,0,12	*	0,0,0,12	18	12	33.33	0	33.33		true
5	41929799	41929800	+	41929799	FBXO4	G	A	A	C	C	A	C	true				0.862771	0,3,0,0	0,13,0,0	*	0,6,0,0	16	6	18.75	0	18.75		true
5	41934230	41934231	+	41934230	FBXO4	A	C	A	G	T	G	T	true				1.27145	0,0,5,0	0,0,14,0	*	0,0,12,0	19	12	26.32	0	26.32		true
5	41941459	41941460	+	41941459	FBXO4	A	C	A	A	G	A	A	true				1.52777	7,0,0,0	10,0,0,0	*	5,0,0,0	17	5	41.18	0	41.18		true
2	73258923	73258924	-	73258925	FBXO41	G	G	A	C	C	T	C			true																										2.18279	0,21,0,0	0,2,0,0	*	0,4,0,0	23	4	91.3	0	91.3		true
1	16251258	16251259	-	16251260	FBXO42	G	G	A	C	A	G	T			true	true																									2.31482	0,31,0,0	0,36,0,0	*	0,17,0,0	67	17	46.27	0	46.27	true	true	2.15998	0,23,0,0	0,40,0,0	*	0,8,0,0	63	8	36.51	0	36.51	true	true
1	16251266	16251267	-	16251268	FBXO42	G	G	A	C	A	A	T			true	true																									2.15277	0,20,0,1	0,14,0,0	*	0,17,0,0	35	17	60	0	60	true	true	2.02203	1,16,0,0	0,22,0,0	*	0,7,0,0	39	7	43.59	0	43.59	true	true
1	16250873	16250874	-	16250875	FBXO42	G	G	A	C	A	T	T			true	true																									1.90113	0,14,0,0	0,29,0,0	*	0,5,0,0	43	5	32.56	0	32.56	true	true
1	16250743	16250744	-	16250745	FBXO42	G	G	A	C	T	C	A			true	true																									1.80992	0,12,0,0	0,30,0,0	*	0,12,0,0	42	12	28.57	0	28.57	true	true
1	16250989	16250990	-	16250991	FBXO42	G	G	A	C	A	T	T			true	true																									2.03875	0,17,0,0	0,15,0,0	*	0,9,0,0	32	9	53.12	0	53.12		true	1.00557	0,25,0,0	0,15,0,0	0,0,0,1	0,4,0,0	40	5	62.5	20	42.5	true	true
1	16250735	16250736	-	16250737	FBXO42	G	G	A	C	A	A	G			true																																						1.62177	0,9,0,0	0,41,0,1	*	0,4,0,0	51	4	17.65	0	17.65		true
1	16250903	16250904	-	16250905	FBXO42	G	A	A	C	T	G	C			true																										1.26048	0,5,0,0	0,17,0,0	*	0,4,0,0	22	4	22.73	0	22.73		true
1	16251385	16251386	-	16251387	FBXO42	G	G	A	C	T	T	T			true																										1.72904	0,9,0,1	0,16,0,0	*	0,17,0,0	26	17	38.46	0	38.46		true
1	16250774	16250775	-	16250776	FBXO42	A	C	A	A	G	G	C	true				2.00387	15,0,0,0	7,0,0,0	*	11,0,0,0	22	11	68.18	0	68.18		true
3	196577570	196577571	+	196577570	FBXO45	G	G	A	C	C	A	A			true																										2.10711	0,19,0,0	0,12,0,0	*	0,5,0,0	31	5	61.29	0	61.29		true	1.80702	0,10,0,1	0,11,0,0	*	0,4,0,0	22	4	50	0	50		true
3	196584175	196584176	+	196584175	FBXO45	A	G	A	C	T	T	T			true																										1.11023	0,4,0,0	0,12,0,0	*	0,9,0,0	16	9	25	0	25		true	0.854299	0,3,0,0	0,15,0,0	*	0,4,0,0	18	4	16.67	0	16.67		true
3	196584189	196584190	+	196584189	FBXO45	G	A	A	C	G	T	G			true																										0.850274	0,3,0,0	0,15,0,1	*	0,7,0,0	19	7	15.79	0	15.79		true
3	196584225	196584226	+	196584225	FBXO45	G	G	A	C	T	T	C			true																										1.08983	0,4,0,0	0,17,0,0	*	0,10,0,0	21	10	19.05	0	19.05		true
3	196584378	196584379	+	196584378	FBXO45	G	A	A	C	C	A	T			true																																						1.09686	0,1,0,3	0,15,0,0	*	0,7,0,0	19	7	21.05	0	21.05		true
19	45713234	45713235	-	45713236	FBXO46	G	G	A	C	A	C	G			true	true																									1.70433	0,10,0,0	0,27,0,0	*	0,11,0,0	37	11	27.03	0	27.03	true	true	2.02804	0,18,0,0	0,41,0,0	*	0,5,0,0	59	5	30.51	0	30.51	true	true
19	45710897	45710898	-	45710899	FBXO46	G	G	A	C	T	T	C			true																										1.37829	0,6,0,0	0,22,0,0	*	0,13,0,0	28	13	21.43	0	21.43		true
19	45711570	45711571	-	45711572	FBXO46	T	G	A	T	C	C	C			true																										0.850274	0,2,0,1	0,0,0,16	*	0,0,0,7	19	7	15.79	0	15.79		true
19	45712574	45712575	-	45712576	FBXO46	T	G	A	C	T	T	A			true																										1.61558	0,8,0,0	0,10,0,0	*	0,10,0,0	18	10	44.44	0	44.44		true
19	45712991	45712992	-	45712993	FBXO46	G	G	A	C	C	T	G			true																										1.88133	0,12,0,0	0,7,0,0	*	0,6,0,0	19	6	63.16	0	63.16		true
19	45713354	45713355	-	45713356	FBXO46	A	G	A	C	C	A	T			true																																						1.24544	0,5,0,0	0,22,0,1	*	0,7,0,0	28	7	17.86	0	17.86		true
19	45713489	45713490	-	45713491	FBXO46	G	G	A	C	C	G	T			true																										1.78759	0,12,0,0	0,57,0,0	*	0,7,0,0	69	7	17.39	0	17.39		true	1.83417	0,13,0,0	0,58,0,0	*	0,5,0,0	71	5	18.31	0	18.31		true
6	152975457	152975458	-	152975459	FBXO5	A	G	A	C	T	A	T			true	true																									1.6371	0,9,0,0	0,28,0,0	*	0,24,0,1	37	25	24.32	0	24.32	true	true
6	152975021	152975022	-	152975023	FBXO5	A	T	A	A	T	T	G			true																										0.858461	1,0,0,2	14,0,0,0	*	20,0,0,0	17	20	17.65	0	17.65		true
6	152975311	152975312	-	152975313	FBXO5	A	G	A	C	C	A	G			true																										1.24174	0,5,0,0	0,25,0,0	*	0,23,0,0	30	23	16.67	0	16.67		true
6	152975321	152975322	-	152975323	FBXO5	G	A	A	G	C	A	C			true																																						1.25465	0,0,2,3	0,0,19,0	*	0,0,15,0	24	15	20.83	0	20.83		true
6	152975546	152975547	-	152975548	FBXO5	G	G	A	C	T	T	A			true																										1.77139	0,9,0,2	0,22,0,0	*	0,16,0,0	33	16	33.33	0	33.33		true
6	152975181	152975182	-	152975183	FBXO5	A	C	A	A	A	G	C	true	true			2.64389	64,0,0,0	41,0,0,0	*	28,0,0,0	105	28	60.95	0	60.95	true	true	1.87476	13,0,0,0	20,0,0,0	*	5,0,0,0	33	5	39.39	0	39.39		true
6	152975187	152975188	-	152975189	FBXO5	A	C	A	A	A	T	A	true	true			1.94676	15,0,0,0	25,0,0,0	*	27,0,0,0	40	27	37.5	0	37.5	true	true	1.26743	5,0,0,0	15,0,0,0	*	7,0,0,0	20	7	25	0	25		true
6	152972398	152972399	-	152972400	FBXO5	T	C	A	G	A	A	C	true																1.28087	0,0,5,0	0,0,12,0	*	0,0,6,0	17	6	29.41	0	29.41		true
6	152971330	152971331	-	152971332	FBXO5	A	C	A	A	C	G	G	true	true			1.98294	16,0,0,0	25,0,0,0	*	18,0,0,0	41	18	39.02	0	39.02	true	true
6	152973054	152973055	-	152973056	FBXO5	A	C	A	A	A	G	A	true	true			2.21361	23,0,0,1	17,0,0,0	*	22,0,0,0	41	22	58.54	0	58.54	true	true
6	152970951	152970952	-	152970953	FBXO5	A	C	A	A	A	T	C	true				1.73623	10,0,0,0	14,0,0,0	*	6,0,0,0	24	6	41.67	0	41.67		true
6	152970985	152970986	-	152970987	FBXO5	A	C	A	A	T	T	T	true				1.77492	10,0,0,0	7,0,0,0	*	6,0,0,0	17	6	58.82	0	58.82		true
6	152971194	152971195	-	152971196	FBXO5	A	C	A	A	A	G	A	true				2.06003	17,0,0,0	9,0,0,0	*	17,0,0,0	26	17	65.38	0	65.38		true
6	152971401	152971402	-	152971403	FBXO5	A	C	A	T	T	G	A	true				0.858461	0,0,0,3	0,0,0,14	*	0,0,0,13	17	13	17.65	0	17.65		true
6	152975265	152975266	-	152975267	FBXO5	A	C	A	A	A	G	T	true				1.09384	7,0,0,0	28,0,0,0	1,0,0,0	28,0,0,0	35	29	20	3.45	16.55		true
6	152975333	152975334	-	152975335	FBXO5	A	C	A	A	A	T	G	true				1.95064	14,0,0,0	10,0,0,0	*	29,0,0,0	24	29	58.33	0	58.33		true
6	152975500	152975501	-	152975502	FBXO5	A	C	A	C	C	C	C	true				0.886788	0,5,0,0	0,16,0,0	0,1,0,0	0,19,0,0	21	20	23.81	5	18.81		true
22	32498431	32498432	+	32498431	FBXO7	G	G	A	C	C	T	A			true																										1.28087	0,5,0,0	0,12,0,0	*	0,39,0,0	17	39	29.41	0	29.41		true
22	32498166	32498167	+	32498166	FBXO7	A	C	A	A	A	G	A	true	true			2.47437	42,0,0,0	18,0,0,0	*	41,0,0,0	60	41	70	0	70	true	true	2.30984	29,0,0,0	2,0,0,0	*	19,0,2,0	31	21	93.55	0	93.55		true
22	32485137	32485138	+	32485137	FBXO7	A	C	A	T	G	C	A	true	true			2.00497	0,0,0,17	0,0,0,33	*	0,0,0,36	50	36	34	0	34	true	true	1.26743	0,0,0,5	0,0,0,15	*	0,0,0,16	20	16	25	0	25		true
22	32484116	32484117	+	32484116	FBXO7	A	C	A	T	A	C	C	true				1.71331	0,0,0,10	0,0,0,22	*	0,1,0,33	32	34	31.25	0	31.25		true	1.01574	0,0,0,9	0,0,0,7	0,0,0,1	0,0,0,6	16	7	56.25	14.29	41.96		true
22	32487749	32487750	+	32487749	FBXO7	A	C	A	C	T	A	A	true	true			1.45592	0,12,0,0	0,34,0,0	0,1,0,0	0,30,0,0	46	31	26.09	3.23	22.86	true	true
22	32479005	32479006	+	32479005	FBXO7	A	C	A	T	T	G	A	true	true			2.0905	0,0,0,21	0,0,0,80	*	0,0,0,37	101	37	20.79	0	20.79	true	true
22	32498673	32498674	+	32498673	FBXO7	A	C	A	T	T	T	A	true	true			2.14998	0,0,0,22	0,0,0,28	*	0,0,0,43	50	43	44	0	44	true	true
22	32491109	32491110	+	32491109	FBXO7	A	C	A	A	A	G	A	true	true			2.29128	50,0,0,0	26,0,0,0	1,0,0,0	28,0,0,0	76	29	65.79	3.45	62.34	true	true
22	32478999	32479000	+	32478999	FBXO7	A	C	A	A	T	T	A	true	true			2.45755	52,0,0,4	17,0,0,0	1,0,0,0	36,0,0,0	73	37	76.71	2.7	74.01	true	true
22	32479205	32479206	+	32479205	FBXO7	G	C	A	G	G	A	T	true	true			2.55698	0,0,51,0	0,0,19,0	*	0,0,31,0	70	31	72.86	0	72.86	true	true
22	32484090	32484091	+	32484090	FBXO7	A	C	A	T	C	T	T	true				1.59176	0,0,0,8	0,0,0,15	*	0,0,0,27	23	27	34.78	0	34.78		true
22	32498583	32498584	+	32498583	FBXO7	A	C	A	G	A	T	G	true				1.86865	0,0,12,0	0,0,9,0	*	0,0,27,0	21	27	57.14	0	57.14		true
6	53095534	53095535	+	53095534	FBXO9	A	C	A	G	A	T	A	true	true			2.53274	0,0,48,0	0,0,16,0	*	0,0,17,0	64	17	75	0	75	true	true	2.46984	0,0,44,0	0,0,3,0	*	0,0,8,0	47	8	93.62	0	93.62	true	true
6	53093470	53093471	+	53093470	FBXO9	A	C	A	T	A	A	G	true	true			1.97921	0,0,0,22	0,0,0,17	0,0,0,1	0,0,0,25	39	26	56.41	3.85	52.56	true	true	2.20184	0,0,0,22	0,0,0,5	*	0,0,0,11	27	11	81.48	0	81.48		true
6	53095663	53095664	+	53095663	FBXO9	A	C	A	A	G	T	A	true	true			2.43922	41,0,0,0	50,0,0,0	*	11,0,0,0	91	11	45.05	0	45.05	true	true	2.09544	21,0,0,0	67,0,0,0	*	7,0,0,0	88	7	23.86	0	23.86		true
6	53095640	53095641	+	53095640	FBXO9	A	C	A	T	C	A	T	true	true															2.3419	0,0,0,33	0,0,0,40	*	0,0,0,11	73	11	45.21	0	45.21	true	true
6	53080969	53080970	+	53080969	FBXO9	G	C	A	T	T	G	A	true				1.89687	0,0,0,12	0,0,0,5	*	0,0,0,21	17	21	70.59	0	70.59		true
5	171863282	171863283	-	171863284	FBXW11	A	C	A	G	A	G	T	true	true			2.18715	0,0,31,0	0,0,8,0	0,0,1,0	0,0,21,0	39	22	79.49	4.55	74.94	true	true	2.64795	0,0,64,0	0,0,30,0	*	0,0,8,0	94	8	68.09	0	68.09	true	true
5	171868644	171868645	-	171868646	FBXW11	A	C	A	T	C	T	C	true				1.52545	0,0,0,13	0,0,0,16	0,0,0,2	0,0,0,21	29	23	44.83	8.7	36.13		true	1.91425	0,0,0,13	0,0,0,9	*	0,0,0,9	22	9	59.09	0	59.09		true
5	171863342	171863343	-	171863344	FBXW11	A	C	A	T	A	A	C	true																1.91995	0,0,0,13	0,0,0,8	*	0,0,0,6	21	6	61.9	0	61.9		true
5	171863294	171863295	-	171863296	FBXW11	T	G	A	G	A	C	A	true																1.24042	0,0,5,0	0,0,26,0	*	0,0,8,0	31	8	16.13	0	16.13		true
5	171861749	171861750	-	171861751	FBXW11	A	C	A	G	A	T	A	true				1.62175	0,0,8,0	0,0,9,0	*	0,0,12,0	17	12	47.06	0	47.06		true
9	120764531	120764532	-	120764533	FBXW2	T	G	A	C	T	T	T			true	true																									2.88998	0,119,0,0	0,82,0,0	*	0,21,0,0	201	21	59.2	0	59.2	true	true	2.69931	0,74,0,0	0,60,0,0	*	0,10,0,0	134	10	55.22	0	55.22	true	true
9	120764647	120764648	-	120764649	FBXW2	G	G	A	C	T	G	G			true	true																									2.70974	0,76,0,0	0,63,0,0	*	0,12,0,0	139	12	54.68	0	54.68	true	true	0.795036	0,28,0,0	0,56,0,0	0,0,0,1	0,10,0,0	84	11	33.33	9.09	24.24	true	true
9	120764750	120764751	-	120764752	FBXW2	G	G	A	C	T	T	G			true	true																									2.3756	0,34,0,0	0,21,0,0	*	0,19,0,0	55	19	61.82	0	61.82	true	true	2.41243	0,36,0,0	0,6,0,0	*	0,5,0,0	42	5	85.71	0	85.71	true	true
9	120787913	120787914	-	120787915	FBXW2	G	G	A	C	G	C	T			true	true																									1.59849	0,17,0,0	0,34,0,0	0,0,1,0	0,25,0,0	51	26	33.33	3.85	29.49	true	true	1.4614	0,7,0,0	0,39,0,0	*	0,5,0,0	46	5	15.22	0	15.22		true
9	120788243	120788244	-	120788245	FBXW2	G	G	A	C	T	T	T			true	true																									1.47378	0,7,0,0	0,28,0,0	*	0,9,0,0	35	9	20	0	20	true	true
9	120787788	120787789	-	120787790	FBXW2	A	C	A	A	A	G	A	true				2.21817	29,0,0,0	3,0,0,0	1,0,0,0	20,0,0,0	32	21	90.62	4.76	85.86		true
9	136942167	136942168	-	136942169	FBXW5	A	G	A	C	C	A	A			true	true																									1.90417	0,14,0,0	0,27,0,0	*	0,33,0,0	41	33	34.15	0	34.15	true	true	2.37665	0,36,0,0	0,51,0,0	*	0,7,0,1	87	8	41.38	0	41.38	true	true
9	136940896	136940897	-	136940898	FBXW5	G	G	A	C	C	C	C			true	true																									1.50014	0,7,0,0	0,16,0,0	*	0,78,0,0	23	78	30.43	0	30.43		true	1.56179	0,8,0,0	0,28,0,0	*	0,8,0,0	36	8	22.22	0	22.22	true	true
9	136940809	136940810	-	136940811	FBXW5	G	G	A	C	A	A	C			true																										1.37428	0,6,0,0	0,24,0,0	*	0,72,0,0	30	72	20	0	20		true	1.55102	0,8,0,0	0,37,0,0	*	0,10,0,1	45	11	17.78	0	17.78		true
9	136940885	136940886	-	136940887	FBXW5	G	G	A	C	A	T	C			true																										1.72999	0,8,0,0	0,24,0,0	0,1,0,1	0,77,0,1	32	80	25	2.5	22.5		true	1.62522	0,9,0,0	0,38,0,0	*	0,9,0,0	47	9	19.15	0	19.15		true
9	136941570	136941571	-	136941572	FBXW5	G	G	A	C	A	C	A			true																										1.58193	0,8,0,0	0,18,0,0	*	0,22,0,0	26	22	30.77	0	30.77		true
9	136941592	136941593	-	136941594	FBXW5	G	G	A	C	C	A	C			true																																						1.08397	0,4,0,0	0,19,0,0	*	0,9,0,0	23	9	17.39	0	17.39		true
9	136942220	136942221	-	136942222	FBXW5	G	G	A	C	C	G	C			true																																						1.9343	0,14,0,0	0,13,0,1	*	0,4,0,0	28	4	50	0	50		true
9	136942412	136942413	-	136942414	FBXW5	G	A	A	C	C	T	C			true																																						1.07902	0,4,0,0	0,21,0,0	*	0,8,0,0	25	8	16	0	16		true
9	136941126	136941127	-	136941128	FBXW5	A	C	A	A	C	A	T	true	true			2.52822	59,0,0,0	17,0,0,0	1,0,0,0	45,0,0,0	76	46	77.63	2.17	75.46	true	true	2.73233	79,0,0,0	36,0,0,0	*	10,0,0,0	115	10	68.7	0	68.7	true	true
9	136941307	136941308	-	136941309	FBXW5	A	C	A	C	G	C	C	true				1.77697	0,8,0,0	0,11,0,0	0,1,1,0	0,47,0,0	19	49	42.11	4.08	38.02		true	1.91995	0,13,0,0	0,8,0,0	*	0,13,0,0	21	13	61.9	0	61.9		true
9	136941574	136941575	-	136941576	FBXW5	A	C	A	C	G	G	A	true	true															2.22506	0,24,0,0	0,12,0,0	*	0,15,0,0	36	15	66.67	0	66.67	true	true
9	136943424	136943425	-	136943426	FBXW5	A	C	A	C	A	G	A	true																0.862771	0,3,0,0	0,13,0,0	*	0,14,0,0	16	14	18.75	0	18.75		true
9	136942872	136942873	-	136942874	FBXW5	A	C	A	C	C	C	A	true				1.77818	0,11,0,0	0,19,0,0	*	0,84,0,0	30	84	36.67	0	36.67		true
9	136942884	136942885	-	136942886	FBXW5	A	C	A	A	C	T	G	true				1.28612	5,0,0,0	11,0,0,0	*	90,0,0,0	16	90	31.25	0	31.25		true
14	74734938	74734939	+	74734938	FCF1	A	C	A	A	G	A	C	true	true			2.48747	45,0,0,0	42,0,0,0	*	12,0,0,0	87	12	51.72	0	51.72	true	true	2.25737	27,0,0,0	26,0,0,0	*	4,0,0,0	53	4	50.94	0	50.94	true	true
14	74732805	74732806	+	74732805	FCF1	A	C	A	G	A	G	A	true	true			3.01228	0,0,167,0	0,0,45,1	*	0,0,15,0	213	15	78.4	0	78.4	true	true	2.72896	0,0,83,0	0,0,10,0	*	0,0,9,0	93	9	89.25	0	89.25	true	true
14	74735232	74735233	+	74735232	FCF1	A	C	A	T	C	A	T	true	true			1.69605	0,0,0,10	0,0,0,33	*	0,0,0,20	43	20	23.26	0	23.26	true	true	1.83039	0,0,1,11	0,0,0,19	*	0,0,0,6	31	6	38.71	0	38.71		true
14	74735187	74735188	+	74735187	FCF1	A	C	A	G	A	A	G	true	true			1.68892	0,0,9,1	0,0,40,0	*	0,0,18,0	50	18	20	0	20	true	true	1.89205	0,0,13,0	0,0,14,0	*	0,0,7,0	27	7	48.15	0	48.15		true
14	74736499	74736500	+	74736499	FCF1	A	C	A	G	T	G	T	true				1.39823	0,0,6,0	0,0,15,0	*	0,0,10,0	21	10	28.57	0	28.57		true	1.83139	0,0,11,0	0,0,7,0	*	0,0,6,0	18	6	61.11	0	61.11		true
14	74735843	74735844	+	74735843	FCF1	A	C	A	G	A	C	A	true				1.87476	0,0,13,0	0,0,20,0	*	0,0,31,0	33	31	39.39	0	39.39		true	2.00387	0,0,15,0	0,0,7,0	*	0,0,7,0	22	7	68.18	0	68.18		true
14	74734995	74734996	+	74734995	FCF1	A	C	A	C	A	A	A	true																1.69605	0,10,0,0	0,33,0,0	*	0,7,0,0	43	7	23.26	0	23.26		true
14	74735463	74735464	+	74735463	FCF1	A	C	A	C	A	T	T	true				1.08397	0,4,0,0	0,19,0,0	*	0,18,0,0	23	18	17.39	0	17.39		true
14	74735804	74735805	+	74735804	FCF1	A	C	A	G	A	A	A	true				1.85361	0,0,12,0	0,0,12,0	*	0,0,26,0	24	26	50	0	50		true
14	74736253	74736254	+	74736253	FCF1	A	T	A	C	A	A	A	true				1.71109	9,0,0,0	4,3,0,0	*	0,4,0,0	16	4	56.25	0	56.25		true
3	48290900	48290901	-	48290902	FCF1P2	G	G	A	C	C	T	T			true																																						1.28087	0,5,0,0	0,12,0,0	*	0,5,0,0	17	5	29.41	0	29.41		true
1	206904548	206904549	-	206904550	FCMR	G	G	A	C	T	A	A			true																										1.59564	0,8,0,0	0,14,0,0	*	0,5,0,0	22	5	36.36	0	36.36		true
1	206904737	206904738	-	206904739	FCMR	A	G	A	C	T	G	T			true																										1.70316	0,9,0,0	0,8,0,0	*	0,10,0,0	17	10	52.94	0	52.94		true
1	206904599	206904600	-	206904601	FCMR	A	C	A	C	A	A	A	true				2.10729	0,18,0,0	0,5,0,0	*	0,8,0,0	23	8	78.26	0	78.26		true	1.83139	0,11,0,0	0,7,0,0	*	0,9,0,0	18	9	61.11	0	61.11		true
1	206904597	206904598	-	206904599	FCMR	A	C	A	A	A	T	A	true				1.24174	5,0,0,0	25,0,0,0	*	8,0,0,0	30	8	16.67	0	16.67		true
8	11838643	11838644	+	11838643	FDFT1	T	A	A	A	G	T	G			true																																						1.07902	3,0,0,1	21,0,0,0	*	71,0,0,0	25	71	16	0	16		true
8	11838718	11838719	+	11838718	FDFT1	A	A	A	A	G	A	A			true																																						0.858461	2,0,0,1	14,0,0,0	*	60,0,0,0	17	60	17.65	0	17.65		true
8	11838738	11838739	+	11838738	FDFT1	G	G	A	C	C	T	T			true																										0.850274	0,3,0,0	0,16,0,0	*	0,45,0,0	19	45	15.79	0	15.79		true
8	11838775	11838776	+	11838775	FDFT1	T	A	A	A	C	A	T			true																																						0.862771	2,0,0,1	13,0,0,0	*	59,0,0,0	16	59	18.75	0	18.75		true
8	11808827	11808828	+	11808827	FDFT1	A	C	A	A	G	T	A	true	true			2.65336	66,1,0,0	70,0,0,0	*	107,0,0,0	137	107	48.91	0	48.91	true	true	2.09143	23,0,0,0	19,0,0,0	1,0,0,0	35,0,0,0	42	36	54.76	2.78	51.98	true	true
8	11809762	11809763	+	11809762	FDFT1	A	C	A	C	A	A	C	true	true			2.39811	0,45,0,0	0,73,0,0	1,0,0,0	0,93,0,0	118	94	38.14	1.06	37.07	true	true	2.5415	3,46,0,0	0,14,0,0	*	0,33,0,0	63	33	77.78	0	77.78	true	true
8	11826116	11826117	+	11826116	FDFT1	A	C	A	G	A	A	C	true	true			3.20459	1,0,411,0	0,0,61,0	0,0,0,1	0,0,130,0	473	131	87.1	0.76	86.34	true	true	2.69832	0,0,73,0	0,0,17,0	*	0,0,22,0	90	22	81.11	0	81.11	true	true
8	11802875	11802876	+	11802875	FDFT1	A	C	A	A	C	C	T	true	true			2.41307	39,0,0,0	50,0,0,0	1,0,0,0	93,0,0,0	89	94	43.82	1.06	42.76	true	true	2.13674	20,0,0,0	11,0,0,0	*	26,0,0,0	31	26	64.52	0	64.52		true
8	11830382	11830383	+	11830382	FDFT1	T	C	A	G	A	A	A	true																1.09318	4,0,0,0	0,0,16,0	*	0,0,19,0	20	19	20	0	20		true
1	155318860	155318861	+	155318860	FDPS	A	C	A	A	A	T	C	true	true			3.01387	201,0,0,0	139,0,0,0	3,0,0,0	160,0,0,0	340	163	59.12	1.84	57.28	true	true	2.48944	45,0,0,0	39,0,0,0	*	69,0,0,0	84	69	53.57	0	53.57	true	true
1	155318878	155318879	+	155318878	FDPS	A	C	A	A	G	A	C	true	true			3.03324	290,0,1,0	356,0,3,0	4,0,0,1	192,0,0,0	650	197	44.77	2.54	42.23	true	true	2.95625	142,0,0,0	118,0,0,0	*	66,0,0,0	260	66	54.62	0	54.62	true	true
1	155320514	155320515	+	155320514	FDPS	A	C	A	G	C	C	A	true	true			2.49829	0,0,62,0	0,0,300,0	0,0,1,0	0,0,258,0	362	259	17.13	0.39	16.74		true	2.26927	0,0,28,0	0,0,31,0	*	0,0,39,0	59	39	47.46	0	47.46	true	true
1	155320595	155320596	+	155320595	FDPS	A	C	A	A	G	C	G	true	true			2.87216	122,0,0,0	515,0,1,1	*	165,0,1,2	639	168	19.09	0	19.09		true	2.77883	91,0,0,0	93,0,0,0	*	53,0,0,0	184	53	49.46	0	49.46	true	true
1	155318926	155318927	+	155318926	FDPS	A	C	A	T	G	G	T	true	true			2.7567	0,0,1,194	0,0,0,628	0,0,0,2	0,0,0,192	823	194	23.69	1.03	22.66	true	true	2.42636	0,0,1,42	0,0,0,219	*	0,0,0,62	262	62	16.41	0	16.41		true
1	155312288	155312289	+	155312288	FDPS	A	T	A	A	C	C	G	true																1.4022	6,0,0,0	14,0,0,0	*	61,0,0,0	20	61	30	0	30		true
1	155312391	155312392	+	155312391	FDPS	G	G	A	A	C	T	G	true																1.07902	4,0,0,0	21,0,0,0	*	60,0,0,0	25	60	16	0	16		true
1	155320459	155320460	+	155320459	FDPS	C	T	A	T	A	T	G	true																1.59176	0,0,0,8	0,0,0,15	*	0,0,0,65	23	65	34.78	0	34.78		true
1	155320461	155320462	+	155320461	FDPS	A	T	A	T	G	A	G	true																1.26048	0,0,0,5	0,0,0,17	*	0,0,0,64	22	64	22.73	0	22.73		true
1	155320508	155320509	+	155320508	FDPS	A	C	A	G	T	T	A	true																1.09318	0,0,4,0	0,0,16,0	*	0,0,45,0	20	45	20	0	20		true
1	155312267	155312268	+	155312267	FDPS	A	C	A	A	T	G	C	true				2.40736	41,0,0,0	178,0,0,0	*	201,0,0,0	219	201	18.72	0	18.72		true
1	187563650	187563651	+	187563650	FDPSP1	A	C	A	A	A	T	C	true	true			1.80175	37,0,0,0	9,0,0,0	1,0,0,0	6,0,0,0	46	7	80.43	14.29	66.15	true	true
1	187563668	187563669	+	187563668	FDPSP1	A	C	A	A	G	A	C	true				0.329471	23,0,0,0	53,0,0,0	1,0,0,0	7,0,0,0	76	8	30.26	12.5	17.76		true
11	110462395	110462396	+	110462395	FDX1	G	G	A	C	A	A	T			true																																						1.11023	0,4,0,0	0,12,0,0	*	0,6,0,0	16	6	25	0	25		true
11	110462712	110462713	+	110462712	FDX1	A	C	A	T	A	T	T	true	true			2.16735	0,0,0,22	0,0,0,18	*	0,0,0,4	40	4	55	0	55	true	true
11	110462660	110462661	+	110462660	FDX1	A	C	A	A	A	A	A	true				2.00275	16,0,0,0	16,0,0,0	*	8,0,0,0	32	8	50	0	50		true
18	57562955	57562956	-	57562957	FECH	A	C	A	G	A	T	A	true	true			2.45039	0,0,40,0	0,0,5,0	*	0,0,20,0	45	20	88.89	0	88.89	true	true	2.06931	0,0,41,0	0,0,7,0	0,0,1,0	0,0,10,0	48	11	85.42	9.09	76.33	true	true
18	57550027	57550028	-	57550029	FECH	A	C	A	G	T	G	T	true				1.8356	0,0,12,0	0,0,17,0	*	0,0,23,0	29	23	41.38	0	41.38		true	1.26048	0,0,5,0	0,0,17,0	*	0,0,13,0	22	13	22.73	0	22.73		true
18	57550033	57550034	-	57550035	FECH	A	C	A	A	G	T	A	true																1.84618	16,0,0,0	5,0,0,0	0,0,0,1	13,0,0,0	21	14	76.19	7.14	69.05		true
18	57550214	57550215	-	57550216	FECH	A	C	A	G	A	A	T	true				2.14322	0,0,20,0	0,0,9,0	*	0,0,15,0	29	15	68.97	0	68.97		true
18	57550579	57550580	-	57550581	FECH	A	C	A	A	A	T	T	true				1.57915	8,0,0,0	19,0,0,0	*	21,0,0,0	27	21	29.63	0	29.63		true
18	57550592	57550593	-	57550594	FECH	A	C	A	G	C	C	T	true				1.71109	0,0,9,0	0,0,7,0	*	0,0,17,0	16	17	56.25	0	56.25		true
19	4793677	4793678	+	4793677	FEM1A	G	G	A	C	G	C	C			true																										1.2759	0,5,0,0	0,13,0,0	*	0,14,0,0	18	14	27.78	0	27.78		true
19	4794073	4794074	+	4794073	FEM1A	G	G	A	C	A	G	T			true																										1.87468	0,12,0,0	0,8,0,0	*	0,18,0,0	20	18	60	0	60		true
19	4794120	4794121	+	4794120	FEM1A	A	G	A	C	A	C	A			true																										1.38051	0,6,0,0	0,21,0,0	*	0,18,0,0	27	18	22.22	0	22.22		true
19	4794192	4794193	+	4794192	FEM1A	G	G	A	C	T	G	A			true																										1.2497	0,5,0,0	0,21,0,0	*	0,7,0,0	26	7	19.23	0	19.23		true
19	4794243	4794244	+	4794243	FEM1A	G	G	A	C	T	G	T			true																										1.26379	0,5,0,0	0,16,0,0	*	0,6,0,0	21	6	23.81	0	23.81		true
19	4794308	4794309	+	4794308	FEM1A	G	G	A	C	T	G	G			true																										1.68462	0,9,0,0	0,11,0,0	*	0,11,0,0	20	11	45	0	45		true
15	68289762	68289763	+	68289762	FEM1B	G	G	A	C	A	T	T			true	true																									2.32918	0,31,0,0	0,23,0,0	*	0,10,0,0	54	10	57.41	0	57.41	true	true	2.19669	0,23,0,0	0,15,0,0	*	0,4,0,0	38	4	60.53	0	60.53	true	true
15	68290671	68290672	+	68290671	FEM1B	G	G	A	C	A	A	T			true	true																									2.29962	1,29,0,0	0,35,0,0	*	0,11,0,0	65	11	46.15	0	46.15	true	true	2.46785	0,43,0,0	0,40,0,0	*	0,9,0,0	83	9	51.81	0	51.81	true	true
15	68291290	68291291	+	68291290	FEM1B	G	G	A	C	T	T	T			true	true																									2.02203	0,17,0,0	0,22,0,0	*	0,14,0,0	39	14	43.59	0	43.59	true	true	1.93898	0,15,0,0	0,30,0,0	*	0,5,0,0	45	5	33.33	0	33.33	true	true
15	68290944	68290945	+	68290944	FEM1B	G	G	A	C	A	A	T			true	true																									2.26335	0,28,0,0	0,37,0,0	*	0,11,0,0	65	11	43.08	0	43.08	true	true
15	68290626	68290627	+	68290626	FEM1B	G	A	A	C	A	G	A			true	true																									2.0981	0,19,0,0	0,15,0,0	*	0,11,0,0	34	11	55.88	0	55.88		true	2.02408	0,17,0,0	0,21,0,0	*	0,8,0,0	38	8	44.74	0	44.74	true	true
15	68289853	68289854	+	68289853	FEM1B	G	G	A	C	A	C	A			true																										1.46228	0,7,0,0	0,38,0,0	*	0,7,0,0	45	7	15.56	0	15.56		true
15	68290120	68290121	+	68290120	FEM1B	G	A	A	C	T	C	T			true																										1.52777	0,7,0,0	0,10,0,0	*	0,14,0,0	17	14	41.18	0	41.18		true
15	68290172	68290173	+	68290172	FEM1B	A	G	A	C	A	T	A			true																										1.58495	0,8,0,0	0,17,0,0	*	0,11,0,0	25	11	32	0	32		true	1.667	0,9,0,0	0,15,0,0	*	0,5,0,0	24	5	37.5	0	37.5		true
15	68290269	68290270	+	68290269	FEM1B	G	A	A	T	A	G	A			true																										0.858461	0,0,0,3	0,0,0,14	*	0,0,0,10	17	10	17.65	0	17.65		true
15	68290274	68290275	+	68290274	FEM1B	G	A	A	C	T	G	A			true																										1.49383	0,7,0,0	0,18,0,0	*	0,12,0,0	25	12	28	0	28		true
15	68290374	68290375	+	68290374	FEM1B	T	G	A	C	A	A	T			true																										0.850274	0,3,0,0	0,16,0,0	*	0,15,0,0	19	15	15.79	0	15.79		true
15	68290435	68290436	+	68290435	FEM1B	G	A	A	T	T	T	G			true																																						1.09686	0,0,0,4	0,0,0,15	*	0,0,0,4	19	4	21.05	0	21.05		true
15	68290541	68290542	+	68290541	FEM1B	A	A	A	T	G	A	T			true																																						0.862771	0,0,0,3	0,0,0,13	*	0,0,0,7	16	7	18.75	0	18.75		true
15	68290559	68290560	+	68290559	FEM1B	A	A	A	C	T	G	T			true																										1.11023	0,4,0,0	0,12,0,0	*	0,5,0,0	16	5	25	0	25		true	1.10094	0,4,0,0	0,14,0,0	*	0,6,0,0	18	6	22.22	0	22.22		true
15	68290917	68290918	+	68290917	FEM1B	G	G	A	C	T	G	T			true																										1.82789	0,12,0,0	0,20,0,0	*	0,8,0,0	32	8	37.5	0	37.5		true
15	68291184	68291185	+	68291184	FEM1B	T	G	A	C	A	T	T			true																										1.7176	0,10,0,0	0,20,0,0	*	0,8,0,0	30	8	33.33	0	33.33		true
15	68293018	68293019	+	68293018	FEM1B	A	C	A	A	G	G	A	true	true			2.09287	19,0,0,0	17,0,0,0	*	10,0,0,0	36	10	52.78	0	52.78	true	true
5	115525179	115525180	-	115525181	FEM1C	G	A	A	C	G	T	A			true																										1.09686	0,4,0,0	0,15,0,0	*	0,4,0,0	19	4	21.05	0	21.05		true
5	115543012	115543013	-	115543014	FEM1C	G	G	A	C	A	T	A			true																										1.11023	0,4,0,0	0,12,0,0	*	0,5,0,0	16	5	25	0	25		true
5	115543210	115543211	-	115543212	FEM1C	G	G	A	C	A	T	C			true																										1.1055	0,4,0,0	0,13,0,0	*	0,9,0,0	17	9	23.53	0	23.53		true
5	115543377	115543378	-	115543379	FEM1C	A	A	A	C	A	A	A			true																										1.3913	2,4,0,0	0,17,0,0	*	0,4,0,0	23	4	26.09	0	26.09		true
5	115543586	115543587	-	115543588	FEM1C	G	G	A	C	T	T	T			true																										1.79398	0,11,0,0	0,14,0,0	*	0,4,0,0	25	4	44	0	44		true
16	86475870	86475871	-	86475872	FENDRR	A	G	A	C	T	C	T			true																										1.512	0,7,0,0	0,13,0,0	*	0,11,0,0	20	11	35	0	35		true
16	86475939	86475940	-	86475941	FENDRR	A	G	A	C	T	C	G			true																										1.27145	0,5,0,0	0,14,0,0	*	0,12,0,0	19	12	26.32	0	26.32		true
16	86476695	86476696	-	86476697	FENDRR	G	G	A	C	C	C	A			true																																						1.93305	0,13,0,0	0,6,0,0	*	0,7,0,0	19	7	68.42	0	68.42		true
16	86477004	86477005	-	86477006	FENDRR	G	G	A	C	A	T	A			true																										1.90425	0,13,0,0	0,11,0,0	*	0,16,0,0	24	16	54.17	0	54.17		true	1.94869	0,13,0,0	0,4,0,0	*	0,9,0,0	17	9	76.47	0	76.47		true
16	86475349	86475350	-	86475351	FENDRR	A	C	A	T	C	C	A	true				1.71109	0,0,0,9	0,0,0,7	*	0,0,0,18	16	18	56.25	0	56.25		true
16	86475810	86475811	-	86475812	FENDRR	A	C	A	A	G	T	A	true				1.88133	12,0,0,0	7,0,0,0	*	13,0,0,0	19	13	63.16	0	63.16		true
16	86476231	86476232	-	86476233	FENDRR	A	C	A	T	C	G	A	true				1.09686	0,0,0,4	0,0,0,15	*	0,0,0,14	19	14	21.05	0	21.05		true
20	6077077	6077078	-	6077079	FERMT1	G	G	A	C	T	A	A			true																										1.81222	0,11,0,0	0,10,0,0	*	0,8,0,0	21	8	52.38	0	52.38		true
20	6110492	6110493	-	6110494	FERMT1	A	C	A	G	T	A	A	true				1.70316	0,0,9,0	0,0,8,0	*	0,0,9,0	17	9	52.94	0	52.94		true
14	52858053	52858054	-	52858055	FERMT2	T	A	A	A	G	C	T			true																																						1.09318	4,0,0,0	16,0,0,0	*	30,0,0,0	20	30	20	0	20		true
14	52857623	52857624	-	52857625	FERMT2	A	C	A	G	T	T	T	true	true			1.95426	0,0,13,2	0,0,17,4	*	0,0,13,0	36	13	41.67	0	41.67	true	true	1.58821	1,0,7,0	0,0,14,2	*	0,0,10,0	24	10	33.33	0	33.33		true
14	52857697	52857698	-	52857699	FERMT2	A	C	A	A	T	A	T	true				1.3913	6,0,0,0	17,0,0,0	*	27,0,0,0	23	27	26.09	0	26.09		true	1.69022	9,0,0,0	10,0,0,0	*	10,0,0,0	19	10	47.37	0	47.37		true
14	52857421	52857422	-	52857423	FERMT2	A	C	A	A	T	C	T	true	true			1.71239	20,0,0,0	27,0,0,0	1,0,0,0	21,0,0,0	47	22	42.55	4.55	38.01	true	true
14	52872893	52872894	-	52872895	FERMT2	A	C	A	A	A	C	A	true	true			1.93767	18,0,0,0	17,0,0,0	1,0,0,0	29,0,0,0	35	30	51.43	3.33	48.1	true	true
14	52881057	52881058	-	52881059	FERMT2	A	C	A	G	C	T	T	true	true			2.12494	0,0,20,0	0,0,15,0	*	0,0,33,0	35	33	57.14	0	57.14	true	true
14	52858398	52858399	-	52858400	FERMT2	A	C	A	A	A	C	T	true				1.49383	7,0,0,0	18,0,0,0	*	21,0,0,0	25	21	28	0	28		true
14	52858444	52858445	-	52858446	FERMT2	A	C	A	C	G	T	G	true				1.09058	0,4,0,0	0,12,0,0	0,1,0,0	0,24,0,0	16	25	25	4	21		true
14	52874188	52874189	-	52874190	FERMT2	A	C	A	T	T	A	A	true				1.98003	0,0,0,14	0,0,0,5	*	0,0,0,30	19	30	73.68	0	73.68		true
2	36553164	36553165	-	36553166	FEZ2	A	C	A	T	A	G	A	true	true			1.63563	0,0,0,9	0,0,0,29	*	0,0,0,7	38	7	23.68	0	23.68	true	true
2	36553166	36553167	-	36553168	FEZ2	C	T	A	C	A	T	A	true				1.08397	0,4,0,0	0,19,0,0	*	0,7,0,0	23	7	17.39	0	17.39		true
3	14945653	14945654	-	14945655	FGD5-AS1	G	G	A	C	C	A	A			true	true																									2.30344	0,30,0,0	0,31,0,0	*	0,41,0,1	61	42	49.18	0	49.18	true	true	2.11184	0,21,0,0	0,40,0,0	*	0,16,0,0	61	16	34.43	0	34.43	true	true
3	14945769	14945770	-	14945771	FGD5-AS1	A	A	A	C	T	A	T			true	true																									1.86704	0,16,0,0	0,33,2,0	0,1,0,0	0,49,0,0	51	50	31.37	2	29.37	true	true
3	14945196	14945197	-	14945198	FGD5-AS1	A	A	A	C	A	T	T			true																										1.87245	0,13,0,0	0,21,0,0	*	0,26,0,0	34	26	38.24	0	38.24		true	1.77361	0,11,0,0	0,21,0,0	*	0,27,0,0	32	27	34.38	0	34.38		true
3	14945298	14945299	-	14945300	FGD5-AS1	T	G	A	C	A	A	C			true																										1.37428	0,6,0,0	0,24,0,0	*	0,33,0,0	30	33	20	0	20		true
3	14945322	14945323	-	14945324	FGD5-AS1	T	G	A	C	T	A	C			true																										1.49104	0,7,0,0	0,19,0,0	*	0,35,0,0	26	35	26.92	0	26.92		true
3	14945723	14945724	-	14945725	FGD5-AS1	A	A	A	C	C	A	T			true																										1.4474	0,8,0,0	0,36,0,0	0,1,0,0	0,51,0,0	44	52	18.18	1.92	16.26		true
3	14945902	14945903	-	14945904	FGD5-AS1	G	A	A	C	T	A	C			true																																						1.37249	0,7,2,0	0,35,0,1	0,0,0,1	0,39,0,0	45	40	20	2.5	17.5		true
3	14946026	14946027	-	14946028	FGD5-AS1	G	A	A	C	T	G	C			true																										1.47496	0,7,0,0	0,27,0,0	*	0,43,1,0	34	44	20.59	0	20.59		true
3	14945554	14945555	-	14945556	FGD5-AS1	A	C	A	G	T	T	T	true	true			2.08319	0,0,22,0	0,0,18,0	0,0,1,0	0,0,33,2	40	36	55	2.78	52.22	true	true	1.54775	0,0,22,3	0,0,19,0	0,0,0,1	0,0,9,0	44	10	56.82	10	46.82	true	true
3	14943631	14943632	-	14943633	FGD5-AS1	A	C	A	G	T	T	A	true	true			2.22024	0,0,24,0	0,0,14,0	*	0,0,14,0	38	14	63.16	0	63.16	true	true	2.44718	0,0,39,0	0,0,11,0	*	0,0,16,0	50	16	78	0	78	true	true
3	14945885	14945886	-	14945887	FGD5-AS1	A	C	A	G	A	A	G	true	true			2.6257	0,0,62,0	0,0,52,0	*	0,0,56,0	114	56	54.39	0	54.39	true	true	2.57998	0,0,56,0	0,0,54,0	*	0,0,8,0	110	8	50.91	0	50.91	true	true
3	14946009	14946010	-	14946011	FGD5-AS1	A	C	A	G	T	G	C	true	true			2.72101	0,0,77,0	0,0,21,0	*	0,0,45,1	98	46	78.57	0	78.57	true	true	2.72183	0,0,77,0	0,0,23,0	*	0,0,14,0	100	14	77	0	77	true	true
3	14943448	14943449	-	14943450	FGD5-AS1	A	C	A	G	A	G	T	true	true			2.74091	0,0,201,0	0,0,24,0	0,0,1,0	0,0,27,0	225	28	89.33	3.57	85.76	true	true	2.90339	0,0,123,0	0,0,45,0	*	0,0,23,0	168	23	73.21	0	73.21	true	true
3	14944842	14944843	-	14944844	FGD5-AS1	A	C	A	A	A	A	A	true	true			1.7421	11,0,0,0	46,0,0,0	*	35,0,0,0	57	35	19.3	0	19.3		true	2.18559	24,0,0,0	36,0,0,0	*	21,0,0,0	60	21	40	0	40	true	true
3	14944086	14944087	-	14944088	FGD5-AS1	A	C	A	A	T	A	T	true	true			2.06449	17,0,0,0	8,0,0,0	*	19,0,0,0	25	19	68	0	68		true	2.49597	44,0,0,0	9,0,0,0	*	12,0,0,0	53	12	83.02	0	83.02	true	true
3	14945525	14945526	-	14945527	FGD5-AS1	A	C	A	T	C	T	G	true	true			1.79466	0,0,0,12	0,0,0,45	*	0,0,0,42	57	42	21.05	0	21.05	true	true	1.94039	0,0,0,15	0,0,0,29	*	0,0,0,15	44	15	34.09	0	34.09		true
3	14945897	14945898	-	14945899	FGD5-AS1	A	C	A	T	G	A	A	true	true			1.89998	1,0,0,16	0,0,0,42	0,0,0,1	0,0,0,57	59	58	28.81	1.72	27.09	true	true	1.96793	0,0,0,16	0,0,0,36	*	0,0,0,13	52	13	30.77	0	30.77		true
3	14945119	14945120	-	14945121	FGD5-AS1	A	C	A	A	T	G	A	true				1.93093	14,0,0,0	15,0,0,0	*	23,0,0,0	29	23	48.28	0	48.28		true	1.50802	17,0,0,0	5,0,0,0	2,0,0,0	7,0,0,0	22	9	77.27	22.22	55.05		true
3	14944506	14944507	-	14944508	FGD5-AS1	A	C	A	C	T	G	T	true				1.08677	0,4,0,0	0,18,0,0	*	0,30,0,0	22	30	18.18	0	18.18		true	2.13986	0,19,0,0	0,3,0,0	*	0,9,0,0	22	9	86.36	0	86.36		true
3	14945674	14945675	-	14945676	FGD5-AS1	A	C	A	A	C	A	A	true																1.95064	14,0,0,0	10,0,0,0	*	18,0,0,0	24	18	58.33	0	58.33		true
3	14943389	14943390	-	14943391	FGD5-AS1	A	C	A	A	T	A	T	true																2.03418	19,0,0,0	90,0,0,0	*	18,0,0,0	109	18	17.43	0	17.43		true
3	14944587	14944588	-	14944589	FGD5-AS1	A	C	A	G	G	C	G	true																1.26743	0,0,5,0	0,0,15,0	*	0,0,20,0	20	20	25	0	25		true
3	14942921	14942922	-	14942923	FGD5-AS1	A	C	A	A	G	T	A	true				2.01194	16,0,0,0	13,0,0,0	*	17,0,0,0	29	17	55.17	0	55.17		true
3	14943568	14943569	-	14943570	FGD5-AS1	A	C	A	G	A	T	C	true				0.916167	0,0,9,0	0,0,35,0	0,0,1,0	0,0,22,0	44	23	20.45	4.35	16.11		true
3	14944493	14944494	-	14944495	FGD5-AS1	A	C	A	C	C	T	A	true				1.49686	0,6,1,0	0,17,0,0	*	0,26,0,0	24	26	29.17	0	29.17		true
3	14944844	14944845	-	14944846	FGD5-AS1	A	T	A	C	A	A	A	true				1.26379	2,0,0,3	2,14,0,0	*	0,36,0,0	21	36	23.81	0	23.81		true
3	14944846	14944847	-	14944848	FGD5-AS1	A	A	A	T	A	C	A	true				1.28612	1,1,0,3	0,0,0,11	*	0,0,0,37	16	37	31.25	0	31.25		true
3	14946114	14946115	-	14946116	FGD5-AS1	A	A	A	T	T	T	G	true				1.13008	0,0,0,4	0,0,0,14	0,0,0,1	0,0,0,29	18	30	22.22	3.33	18.89		true
3	192408844	192408845	-	192408846	FGF12	G	A	A	C	C	G	C			true																										0.862771	0,3,0,0	0,13,0,0	*	0,4,0,0	16	4	18.75	0	18.75		true
3	192409349	192409350	-	192409351	FGF12	G	G	A	C	C	A	T			true																										1.97648	0,15,0,0	0,13,0,0	*	0,7,0,0	28	7	53.57	0	53.57		true
3	192144114	192144115	-	192144116	FGF12	A	C	A	G	A	G	A	true				2.0489	0,0,16,0	0,0,5,0	*	0,0,5,0	21	5	76.19	0	76.19		true
4	122892348	122892349	+	122892348	FGF2	G	G	A	C	C	T	G			true	true																									2.49283	0,46,0,0	0,50,0,0	*	0,11,0,0	96	11	47.92	0	47.92	true	true	2.10873	0,21,0,0	0,43,0,1	*	0,13,0,0	65	13	32.31	0	32.31	true	true
4	122892316	122892317	+	122892316	FGF2	G	A	A	C	T	G	G			true																										1.68723	0,10,0,0	0,42,0,0	*	0,8,0,0	52	8	19.23	0	19.23		true
4	122892913	122892914	+	122892913	FGF2	G	A	A	G	T	T	C			true																																						1.10094	0,0,0,4	0,0,14,0	*	0,0,5,0	18	5	22.22	0	22.22		true
4	122893169	122893170	+	122893169	FGF2	G	G	A	C	C	T	G			true																																						1.0814	0,4,0,0	0,20,0,0	*	0,6,0,0	24	6	16.67	0	16.67		true
4	122897806	122897807	+	122897806	FGF2	A	A	A	A	T	T	T			true																																						1.10094	4,0,0,0	14,0,0,0	*	7,0,0,0	18	7	22.22	0	22.22		true
4	122893480	122893481	+	122893480	FGF2	A	C	A	T	T	T	T	true																1.5999	0,0,0,8	0,0,0,13	*	0,0,0,6	21	6	38.1	0	38.1		true
4	122894245	122894246	+	122894245	FGF2	A	C	A	A	T	T	G	true																1.67956	9,0,0,0	12,0,0,0	*	5,0,0,0	21	5	42.86	0	42.86		true
4	122892289	122892290	+	122892289	FGF2	A	C	A	C	C	A	G	true																1.80702	0,11,0,0	0,11,0,0	*	0,5,0,0	22	5	50	0	50		true
4	122898033	122898034	+	122898033	FGF2	A	C	A	G	A	T	G	true	true			2.61003	0,0,58,0	0,0,19,0	*	0,0,4,0	77	4	75.32	0	75.32	true	true
4	122893358	122893359	+	122893358	FGF2	A	C	A	A	A	T	T	true				1.82431	11,0,0,0	8,0,0,0	*	9,0,0,0	19	9	57.89	0	57.89		true
4	15935832	15935833	-	15935834	FGFBP1	G	A	A	C	T	T	T			true																										1.76107	0,10,0,0	0,9,0,0	*	0,8,0,0	19	8	52.63	0	52.63		true	1.28087	0,5,0,0	0,12,0,0	*	0,5,0,0	17	5	29.41	0	29.41		true
4	15935939	15935940	-	15935941	FGFBP1	G	G	A	C	A	C	G			true																										1.3913	0,6,0,0	0,17,0,0	*	0,6,0,0	23	6	26.09	0	26.09		true
4	15936096	15936097	-	15936098	FGFBP1	A	G	A	C	C	A	C			true																																						1.2759	0,5,0,0	0,13,0,0	*	0,11,0,0	18	11	27.78	0	27.78		true
4	15936365	15936366	-	15936367	FGFBP1	G	G	A	C	C	A	T			true																										1.68806	0,10,0,0	0,41,0,0	*	0,13,0,0	51	13	19.61	0	19.61		true	1.78741	0,12,0,0	0,58,0,0	*	0,5,0,0	70	5	17.14	0	17.14		true
4	15935850	15935851	-	15935852	FGFBP1	A	C	A	G	T	C	C	true				1.8887	0,0,12,0	0,0,6,0	*	0,0,11,0	18	11	66.67	0	66.67		true
12	26956657	26956658	+	26956657	FGFR1OP2	A	C	A	A	A	G	G	true				1.4066	6,0,0,0	13,0,0,0	*	36,0,0,0	19	36	31.58	0	31.58		true
12	26957611	26957612	+	26957611	FGFR1OP2	A	C	A	T	C	T	C	true				1.91742	0,0,0,14	0,0,0,20	*	0,0,0,29	34	29	41.18	0	41.18		true
12	26960621	26960622	+	26960621	FGFR1OP2	A	A	A	T	C	A	G	true				1.08983	0,4,0,0	0,0,0,17	*	0,0,0,10	21	10	19.05	0	19.05		true
12	26965243	26965244	+	26965243	FGFR1OP2	A	C	A	G	T	T	T	true				2.08879	0,0,17,0	0,0,3,0	*	0,0,10,0	20	10	85	0	85		true
4	1025673	1025674	+	1025673	FGFRL1	A	C	A	A	G	G	A	true				1.71109	9,0,0,0	7,0,0,0	*	7,0,0,0	16	7	56.25	0	56.25		true
1	241500532	241500533	-	241500534	FH	A	C	A	G	A	A	A	true	true			2.80514	1,0,95,0	6,0,66,0	*	0,0,60,0	168	60	57.14	0	57.14	true	true	2.22405	1,0,25,0	2,0,37,0	*	0,0,21,0	65	21	40	0	40	true	true
1	241508704	241508705	-	241508706	FH	A	C	A	G	A	A	G	true	true			2.73865	0,0,127,0	0,0,38,0	0,0,0,1	0,0,52,0	165	53	76.97	1.89	75.08	true	true	2.73254	0,0,83,0	0,0,11,0	*	0,0,14,0	94	14	88.3	0	88.3	true	true
1	241500499	241500500	-	241500501	FH	A	C	A	G	A	A	A	true	true			2.60491	0,0,63,0	0,0,179,0	*	1,0,54,0	242	55	26.03	0	26.03	true	true	1.06497	0,0,27,0	0,0,67,0	0,0,1,0	0,0,15,0	94	16	28.72	6.25	22.47		true
1	241500572	241500573	-	241500574	FH	A	C	A	C	T	C	A	true																2.13974	0,20,0,0	0,10,0,0	*	0,22,0,1	30	23	66.67	0	66.67		true
1	241506002	241506003	-	241506004	FH	A	C	A	G	G	T	T	true																1.11023	0,0,4,0	0,0,12,0	*	0,0,25,0	16	25	25	0	25		true
1	241506119	241506120	-	241506121	FH	A	T	A	A	A	A	G	true																0.862771	3,0,0,0	13,0,0,0	*	26,0,0,0	16	26	18.75	0	18.75		true
1	241506062	241506063	-	241506064	FH	A	C	A	G	G	T	T	true	true			2.27771	0,0,30,0	0,0,37,0	0,0,1,0	0,0,69,0	67	70	44.78	1.43	43.35	true	true
1	241512073	241512074	-	241512075	FH	A	C	A	A	A	T	A	true				1.70365	8,0,0,0	33,0,0,0	1,0,0,0	80,0,0,0	41	81	19.51	1.23	18.28		true
1	241513621	241513622	-	241513623	FH	C	A	A	T	A	A	T	true				1.49686	6,0,0,1	0,0,0,17	*	0,0,0,74	24	74	29.17	0	29.17		true
X	136210423	136210424	+	136210423	FHL1	A	C	A	T	G	C	A			true																																						1.08677	0,0,0,4	0,0,0,18	*	0,0,0,8	22	8	18.18	0	18.18		true
X	136211234	136211235	+	136211234	FHL1	A	C	A	T	A	C	T	true	true			1.76734	0,0,0,11	0,0,0,24	*	0,0,0,14	35	14	31.43	0	31.43	true	true
X	136208593	136208594	+	136208593	FHL1	A	C	A	A	G	A	A	true	true			2.22506	24,0,0,0	12,0,0,0	*	30,0,0,0	36	30	66.67	0	66.67	true	true
X	136206421	136206422	+	136206421	FHL1	A	C	A	A	G	G	T	true	true			2.25144	26,0,0,0	18,0,0,0	*	15,0,0,0	44	15	59.09	0	59.09	true	true
X	136210166	136210167	+	136210166	FHL1	A	C	A	G	T	A	T	true				2.02802	0,0,16,0	0,0,9,0	*	0,0,18,0	25	18	64	0	64		true
X	136211175	136211176	+	136211175	FHL1	A	C	A	T	T	A	T	true				1.90559	0,0,0,12	0,0,0,4	*	0,0,0,26	16	26	75	0	75		true
2	105360897	105360898	-	105360899	FHL2	A	C	A	G	C	T	C	true	true			2.41253	0,0,40,0	0,0,85,0	*	0,0,54,0	125	54	32	0	32	true	true	2.32121	0,0,32,0	0,0,48,0	*	0,0,8,0	80	8	40	0	40	true	true
2	105373618	105373619	-	105373620	FHL2	A	C	A	G	A	C	T	true	true			2.55674	0,0,75,0	0,0,148,0	0,0,3,0	0,0,148,0	223	151	33.63	1.99	31.65	true	true	2.53095	0,0,48,0	0,0,20,0	*	0,0,17,0	68	17	70.59	0	70.59	true	true
2	105361412	105361413	-	105361414	FHL2	A	C	A	T	C	T	C	true	true			3.02945	0,0,0,178	0,0,0,89	0,0,0,1	0,0,0,182	267	183	66.67	0.55	66.12	true	true	2.86013	0,0,0,112	0,0,0,25	*	0,0,0,22	137	22	81.75	0	81.75	true	true
2	105373719	105373720	-	105373721	FHL2	A	C	A	A	G	G	A	true																1.98429	14,0,1,0	11,0,0,0	*	19,0,0,0	26	19	57.69	0	57.69		true
2	105367717	105367718	-	105367719	FHL2	A	C	A	A	G	G	G	true																1.42722	13,0,0,0	34,0,0,0	0,0,1,0	26,0,0,0	47	27	27.66	3.7	23.96		true
2	105360903	105360904	-	105360905	FHL2	T	T	A	T	T	T	A	true																1.38548	0,0,0,6	0,0,0,19	*	0,0,0,6	25	6	24	0	24		true
2	105361066	105361067	-	105361068	FHL2	G	A	A	G	A	T	G	true																1.0814	0,0,0,4	0,0,20,0	*	0,0,30,0	24	30	16.67	0	16.67		true
2	105361219	105361220	-	105361221	FHL2	T	C	A	C	C	C	A	true																0.850274	0,3,0,0	0,16,0,0	*	0,44,0,0	19	44	15.79	0	15.79		true
2	105367602	105367603	-	105367604	FHL2	G	A	A	A	C	A	A	true																1.25744	0,0,0,5	18,0,0,0	*	40,0,0,0	23	40	21.74	0	21.74		true
2	105367638	105367639	-	105367640	FHL2	C	A	A	A	G	A	C	true																1.26379	0,0,0,5	16,0,0,0	*	24,0,0,0	21	24	23.81	0	23.81		true
2	105386498	105386499	-	105386500	FHL2	T	G	A	C	T	G	C	true																1.36803	0,0,6,0	0,28,0,0	*	0,30,0,0	34	30	17.65	0	17.65		true
2	105386457	105386458	-	105386459	FHL2	A	C	A	T	C	C	T	true	true			2.29556	0,0,0,25	0,0,0,93	0,0,0,1	0,0,0,207	118	208	21.19	0.48	20.71	true	true
2	105386361	105386362	-	105386363	FHL2	G	C	A	A	G	G	T	true	true			2.62938	56,0,0,0	77,0,0,0	3,0,0,0	179,0,0,0	133	182	42.11	1.65	40.46	true	true
1	37997080	37997081	-	37997082	FHL3	G	G	A	C	T	C	T			true	true																									1.9565	0,15,0,0	0,20,0,0	*	0,33,0,0	35	33	42.86	0	42.86	true	true	2.0583	0,19,0,0	0,40,0,0	*	0,19,0,0	59	19	32.2	0	32.2	true	true
1	37996898	37996899	-	37996900	FHL3	A	C	A	G	G	G	T	true				1.77598	0,0,11,0	0,0,20,0	*	0,0,68,0	31	68	35.48	0	35.48		true	2.13337	0,0,19,0	0,0,5,0	*	0,0,15,0	24	15	79.17	0	79.17		true
1	37999353	37999354	-	37999355	FHL3	A	C	A	T	C	C	A	true				1.69022	0,0,0,9	0,0,0,10	*	0,0,0,25	19	25	47.37	0	47.37		true
16	67236556	67236557	-	67236558	FHOD1	A	C	A	A	G	T	A	true																0.570654	13,0,0,0	6,0,0,0	2,0,0,0	3,0,0,0	19	5	68.42	40	28.42		true
11	26995059	26995060	+	26995059	FIBIN	G	G	A	C	A	T	C			true																																						1.50373	0,7,0,0	0,15,0,0	*	0,4,0,0	22	4	31.82	0	31.82		true
11	65884016	65884017	-	65884018	FIBP	A	C	A	T	G	G	G	true																1.85818	0,0,0,12	0,0,0,11	*	0,0,0,17	23	17	52.17	0	52.17		true
11	65883837	65883838	-	65883839	FIBP	A	C	A	A	G	G	A	true				1.74966	10,0,0,0	11,0,0,0	*	26,0,0,0	21	26	47.62	0	47.62		true
7	50446101	50446102	-	50446103	FIGNL1	G	G	A	C	C	T	C			true	true																									2.5535	0,53,0,0	0,57,0,1	*	0,15,0,0	111	15	47.75	0	47.75	true	true	2.58275	0,56,0,0	0,48,0,0	*	0,9,0,0	104	9	53.85	0	53.85	true	true
7	50446575	50446576	-	50446577	FIGNL1	G	G	A	C	T	T	A			true	true																									1.74709	0,35,0,0	0,26,0,0	0,1,0,0	0,11,0,0	61	12	57.38	8.33	49.04	true	true	1.9866	0,16,0,0	0,23,0,0	*	0,12,0,0	39	12	41.03	0	41.03	true	true
7	50446386	50446387	-	50446388	FIGNL1	G	A	A	C	A	A	T			true	true																									1.52239	1,20,0,0	0,20,0,0	0,1,0,0	0,11,0,0	41	12	51.22	8.33	42.89	true	true	2.12417	2,19,0,0	0,29,0,0	*	0,19,0,0	50	19	42	0	42	true	true
7	50446194	50446195	-	50446196	FIGNL1	G	G	A	C	C	T	A			true	true																									1.94676	0,15,0,0	0,25,0,0	*	0,18,0,0	40	18	37.5	0	37.5	true	true
7	50446131	50446132	-	50446133	FIGNL1	G	A	A	C	T	T	A			true	true																									1.84857	0,12,0,1	0,37,0,0	*	0,15,0,0	50	15	26	0	26	true	true
7	50445504	50445505	-	50445506	FIGNL1	G	A	A	C	A	G	A			true	true																									1.82127	0,12,0,0	0,23,0,0	*	0,10,0,0	35	10	34.29	0	34.29	true	true	1.26743	0,5,0,0	0,15,0,0	*	0,9,0,0	20	9	25	0	25		true
7	50446804	50446805	-	50446806	FIGNL1	T	G	A	C	T	C	A			true	true																									1.80267	0,12,0,0	0,36,0,0	*	0,9,0,0	48	9	25	0	25	true	true	1.37428	0,6,0,0	0,24,0,0	*	0,4,0,0	30	4	20	0	20		true
7	50447202	50447203	-	50447204	FIGNL1	G	G	A	C	C	G	A			true	true																									2.03875	0,16,1,0	0,15,0,0	*	0,10,0,0	32	10	53.12	0	53.12		true	1.56033	0,8,0,0	0,29,0,0	*	0,5,0,0	37	5	21.62	0	21.62	true	true
7	50445953	50445954	-	50445955	FIGNL1	G	G	A	C	T	G	G			true	true																																					1.74516	0,11,0,0	0,42,0,0	*	0,7,0,0	53	7	20.75	0	20.75	true	true
7	50445281	50445282	-	50445283	FIGNL1	A	A	A	C	T	T	T			true																										1.38827	0,5,0,1	0,18,0,0	*	0,11,0,0	24	11	25	0	25		true
7	50445286	50445287	-	50445288	FIGNL1	G	A	A	C	A	A	A			true																										1.10094	0,4,0,0	0,14,0,0	*	0,11,0,0	18	11	22.22	0	22.22		true
7	50445466	50445467	-	50445468	FIGNL1	A	G	A	C	A	T	G			true																																						1.08397	0,4,0,0	0,19,0,0	*	0,7,0,0	23	7	17.39	0	17.39		true
7	50445550	50445551	-	50445552	FIGNL1	T	A	A	T	C	T	A			true																																						0.854299	0,1,0,2	0,0,0,15	*	0,0,0,16	18	16	16.67	0	16.67		true
7	50445560	50445561	-	50445562	FIGNL1	A	G	A	T	A	G	T			true																										1.25208	0,0,0,5	0,0,0,20	*	0,0,0,8	25	8	20	0	20		true
7	50446691	50446692	-	50446693	FIGNL1	G	G	A	C	T	T	G			true																										1.37282	0,6,0,0	0,25,0,0	*	0,15,0,0	31	15	19.35	0	19.35		true	1.46848	0,7,0,0	0,32,0,0	*	0,6,0,0	39	6	17.95	0	17.95		true
7	50446893	50446894	-	50446895	FIGNL1	G	A	A	C	C	T	G			true																										1.46228	0,7,0,0	0,38,0,0	*	0,7,0,0	45	7	15.56	0	15.56		true	1.47658	0,7,0,0	0,26,0,0	*	0,8,0,0	33	8	21.21	0	21.21		true
7	50446906	50446907	-	50446908	FIGNL1	A	G	A	C	T	C	T			true																										1.91742	0,14,0,0	0,20,0,0	*	0,5,0,0	34	5	41.18	0	41.18		true	1.98429	0,15,0,0	0,11,0,0	*	0,9,0,0	26	9	57.69	0	57.69		true
7	50446977	50446978	-	50446979	FIGNL1	G	G	A	T	T	G	T			true																										1.25208	0,0,0,5	0,0,0,20	*	0,0,0,4	25	4	20	0	20		true
7	50447068	50447069	-	50447070	FIGNL1	T	G	A	C	A	A	T			true																										1.0814	0,4,0,0	0,20,0,0	*	0,9,0,0	24	9	16.67	0	16.67		true
7	50447115	50447116	-	50447117	FIGNL1	A	A	A	C	T	G	T			true																										1.48382	0,7,0,0	0,22,0,0	*	0,10,0,0	29	10	24.14	0	24.14		true
7	50449511	50449512	-	50449513	FIGNL1	G	G	A	C	A	C	T			true																										1.56636	0,8,0,0	0,25,0,0	*	0,6,0,0	33	6	24.24	0	24.24		true
7	50447220	50447221	-	50447222	FIGNL1	A	C	A	T	C	T	G	true				1.53452	0,0,0,7	0,0,0,9	*	0,0,0,13	16	13	43.75	0	43.75		true
7	101244041	101244042	-	101244043	FIS1	A	C	A	A	T	G	A	true	true			3.07504	351,0,0,0	134,0,0,0	1,0,0,0	90,0,0,0	485	91	72.37	1.1	71.27	true	true	2.83955	101,0,0,3	39,0,0,0	*	36,0,0,0	143	36	72.73	0	72.73	true	true
7	101245083	101245084	-	101245085	FIS1	G	A	A	G	T	G	G	true																1.6291	0,0,8,0	0,0,8,0	*	0,0,7,0	16	7	50	0	50		true
7	101240157	101240158	-	101240159	FIS1	T	G	A	C	A	A	G	true																1.24544	4,1,0,0	0,23,0,0	*	0,40,0,0	28	40	17.86	0	17.86		true
20	44306876	44306877	-	44306878	FITM2	G	G	A	C	C	G	A			true																										1.10094	0,4,0,0	0,14,0,0	*	0,7,0,0	18	7	22.22	0	22.22		true
11	35619504	35619505	+	35619504	FJX1	G	G	A	C	C	G	A			true																										1.09318	0,4,0,0	0,15,0,1	*	0,12,0,0	20	12	20	0	20		true
11	35619945	35619946	+	35619945	FJX1	G	G	A	C	T	T	A			true																										1.75111	0,15,0,0	0,14,0,0	0,1,0,0	0,20,0,0	29	21	51.72	4.76	46.96		true
11	35620405	35620406	+	35620405	FJX1	T	G	A	C	A	T	T			true																										1.09318	0,4,0,0	0,16,0,0	*	0,21,0,0	20	21	20	0	20		true
11	35620502	35620503	+	35620502	FJX1	G	G	A	C	A	A	A			true																										1.28612	0,5,0,0	0,11,0,0	*	0,21,0,0	16	21	31.25	0	31.25		true
11	35620543	35620544	+	35620543	FJX1	A	G	A	C	C	T	T			true																										1.26048	0,5,0,0	0,17,0,0	*	0,12,0,0	22	12	22.73	0	22.73		true
17	41822460	41822461	+	41822460	FKBP10	G	G	A	C	A	G	T			true	true																																					2.27622	0,30,0,0	0,73,0,0	*	0,35,0,0	103	35	29.13	0	29.13	true	true
17	41812704	41812705	+	41812704	FKBP10	T	C	A	T	C	T	T			true																										1.68101	0,0,0,10	0,0,0,51	*	0,0,0,4	61	4	16.39	0	16.39		true
17	41812950	41812951	+	41812950	FKBP10	G	G	A	G	C	C	A			true																										1.08397	0,0,4,0	0,0,19,0	*	0,0,9,0	23	9	17.39	0	17.39		true
17	41820404	41820405	+	41820404	FKBP10	G	G	A	C	T	T	T			true																																						1.3829	0,6,0,0	0,20,0,0	*	0,21,0,0	26	21	23.08	0	23.08		true
17	41822264	41822265	+	41822264	FKBP10	G	G	A	C	G	C	C			true																																						1.2475	0,5,0,0	0,22,0,0	*	0,18,0,0	27	18	18.52	0	18.52		true
17	41822474	41822475	+	41822474	FKBP10	G	G	A	C	T	G	A			true																										1.89979	0,13,0,1	0,67,0,0	0,1,0,0	0,113,0,0	81	114	17.28	0.88	16.41		true
17	41818241	41818242	+	41818241	FKBP10	A	C	A	A	T	G	G	true	true			2.39281	35,0,0,0	18,0,0,0	*	82,0,0,1	53	83	66.04	0	66.04	true	true	2.11151	20,0,0,0	21,0,0,0	*	11,0,0,0	41	11	48.78	0	48.78	true	true
17	41819552	41819553	+	41819552	FKBP10	A	C	A	A	T	A	C	true	true			2.3331	34,0,0,0	87,0,0,0	*	67,0,0,0	121	67	28.1	0	28.1	true	true	2.25616	28,0,0,0	46,0,0,0	*	16,0,0,0	74	16	37.84	0	37.84	true	true
17	41819362	41819363	+	41819362	FKBP10	A	C	A	A	T	G	G	true	true			2.44854	54,0,0,0	36,0,0,0	2,0,0,0	57,0,0,0	90	59	60	3.39	56.61	true	true	2.69184	72,0,0,0	46,0,0,0	*	12,0,0,0	118	12	61.02	0	61.02	true	true
17	41813242	41813243	+	41813242	FKBP10	A	C	A	A	C	G	G	true				1.96696	15,0,0,0	16,0,0,0	*	111,0,0,0	31	111	48.39	0	48.39		true	1.92517	14,0,0,0	17,0,0,0	*	18,0,0,0	31	18	45.16	0	45.16		true
17	41820424	41820425	+	41820424	FKBP10	A	C	A	A	C	T	G	true				1.72904	10,0,0,0	16,0,0,0	*	59,0,0,0	26	59	38.46	0	38.46		true	2.24103	24,0,0,0	3,0,0,0	*	12,0,0,0	27	12	88.89	0	88.89		true
17	41818386	41818387	+	41818386	FKBP10	A	C	A	G	T	A	A	true																1.7518	0,0,11,0	0,0,35,0	*	0,0,18,0	46	18	23.91	0	23.91		true
17	41819576	41819577	+	41819576	FKBP10	A	C	A	T	C	A	T	true																2.20742	0,0,0,26	0,0,0,65	*	0,0,0,27	91	27	28.57	0	28.57		true
17	41818167	41818168	+	41818167	FKBP10	G	C	A	G	G	T	G	true																1.09686	0,0,4,0	0,0,15,0	*	0,0,16,0	19	16	21.05	0	21.05		true
17	41818212	41818213	+	41818212	FKBP10	C	C	A	G	G	A	C	true																0.850274	0,0,3,0	0,0,16,0	*	0,0,14,0	19	14	15.79	0	15.79		true
17	41819292	41819293	+	41819292	FKBP10	C	T	A	G	A	G	A	true																1.2475	0,5,0,0	0,0,22,0	*	0,0,16,0	27	16	18.52	0	18.52		true
17	41820575	41820576	+	41820575	FKBP10	G	G	A	G	C	A	T	true																1.10094	0,0,4,0	0,0,14,0	*	0,0,15,0	18	15	22.22	0	22.22		true
17	41818277	41818278	+	41818277	FKBP10	C	C	A	G	G	T	G	true				1.88205	0,0,16,0	0,0,61,0	0,0,1,0	0,0,82,0	77	83	20.78	1.2	19.57		true
7	30014754	30014755	-	30014756	FKBP14	A	C	A	T	A	T	A	true	true			2.24031	0,0,0,25	0,0,0,14	*	0,0,0,15	39	15	64.1	0	64.1	true	true	1.81544	0,0,0,17	*	*	0,0,0,5	17	5	100	0	100		true
7	30011473	30011474	-	30011475	FKBP14	A	C	A	G	A	A	C	true				1.94869	0,0,12,1	0,0,4,0	*	0,0,7,0	17	7	76.47	0	76.47		true
7	30013419	30013420	-	30013421	FKBP14	A	C	A	A	A	A	A	true				1.67498	9,0,0,0	13,0,0,0	*	12,0,0,0	22	12	40.91	0	40.91		true
14	45134222	45134223	-	45134224	FKBP3	G	G	A	A	G	G	C			true																										1.37622	6,0,0,0	23,0,0,0	*	4,0,0,0	29	4	20.69	0	20.69		true
14	45116129	45116130	-	45116131	FKBP3	A	C	A	C	A	A	C	true	true			2.80423	0,95,0,0	0,32,0,0	*	0,25,0,0	127	25	74.8	0	74.8	true	true	2.53803	0,49,0,0	0,23,0,0	*	0,9,0,0	72	9	68.06	0	68.06	true	true
14	45121518	45121519	-	45121520	FKBP3	A	C	A	A	G	A	T	true	true			1.75292	11,0,0,0	34,0,0,0	*	24,0,0,0	45	24	24.44	0	24.44	true	true	1.66349	9,0,0,0	16,0,0,0	*	11,0,0,0	25	11	36	0	36		true
14	45115991	45115992	-	45115993	FKBP3	A	C	A	G	C	T	G	true	true			1.92428	0,0,15,0	0,0,44,0	*	0,0,21,0	59	21	25.42	0	25.42	true	true	1.26743	0,0,5,0	0,0,15,0	*	0,0,11,0	20	11	25	0	25		true
14	45121529	45121530	-	45121531	FKBP3	A	C	A	G	G	A	A	true				1.87722	0,0,13,0	0,0,19,0	*	0,0,31,0	32	31	40.62	0	40.62		true	1.53452	0,0,7,0	0,0,9,0	*	0,0,13,0	16	13	43.75	0	43.75		true
14	45130724	45130725	-	45130726	FKBP3	A	C	A	G	C	C	T	true				1.27145	0,0,5,0	0,0,14,0	*	0,0,28,0	19	28	26.32	0	26.32		true
12	2795118	2795119	+	2795118	FKBP4	G	G	A	T	A	A	A			true																										0.858461	2,0,0,1	1,0,0,13	*	1,0,0,12	17	13	17.65	0	17.65		true
12	2800404	2800405	+	2800404	FKBP4	A	C	A	A	G	C	A	true	true			2.57574	41,0,0,0	32,0,0,0	1,0,0,2	131,0,0,0	73	134	56.16	2.24	53.93	true	true	2.46809	41,0,0,0	11,0,0,0	*	20,0,0,0	52	20	78.85	0	78.85	true	true
12	2798776	2798777	+	2798776	FKBP4	A	C	A	G	A	C	T	true	true			2.54155	0,0,53,0	0,0,93,0	*	0,0,132,1	146	133	36.3	0	36.3	true	true	2.57457	0,0,54,0	0,0,33,0	*	0,0,25,0	87	25	62.07	0	62.07	true	true
12	2799108	2799109	+	2799108	FKBP4	A	C	A	A	G	G	A	true	true			2.54976	58,0,4,0	143,0,0,0	2,0,0,1	189,0,0,0	205	192	30.24	1.56	28.68	true	true	2.57494	56,0,0,0	67,0,0,0	*	35,0,2,0	123	37	45.53	0	45.53	true	true
12	2797164	2797165	+	2797164	FKBP4	A	C	A	G	A	G	A	true	true			3.47289	0,0,1520,0	0,0,174,0	0,0,2,0	0,0,92,2	1694	96	89.73	2.08	87.65	true	true	3.00897	0,0,699,0	0,0,112,0	0,1,0,1	0,0,27,0	811	29	86.19	6.9	79.29	true	true
12	2800543	2800544	+	2800543	FKBP4	A	C	A	G	G	C	C	true																1.62175	0,0,8,0	0,0,9,0	*	0,0,8,0	17	8	47.06	0	47.06		true
12	2800560	2800561	+	2800560	FKBP4	C	C	A	T	T	G	A	true																0.862771	0,0,0,3	0,0,0,13	*	0,0,0,6	16	6	18.75	0	18.75		true
12	2801216	2801217	+	2801216	FKBP4	A	G	A	A	G	G	T	true																0.850274	3,0,0,0	16,0,0,0	*	20,0,0,0	19	20	15.79	0	15.79		true
12	2801243	2801244	+	2801243	FKBP4	A	C	A	A	A	G	C	true																0.862771	3,0,0,0	13,0,0,0	*	29,0,0,0	16	29	18.75	0	18.75		true
12	2801282	2801283	+	2801282	FKBP4	G	G	A	T	C	C	G	true																1.09686	0,0,0,4	0,0,0,15	*	0,0,0,32	19	32	21.05	0	21.05		true
12	2800420	2800421	+	2800420	FKBP4	A	C	A	G	T	A	T	true	true			2.48155	2,0,44,0	0,0,75,0	*	0,0,135,1	121	136	38.02	0	38.02	true	true
12	2803481	2803482	+	2803481	FKBP4	A	C	A	T	G	A	A	true				1.36953	0,0,0,6	0,0,0,27	*	0,0,0,140	33	140	18.18	0	18.18		true
2	178478567	178478568	-	178478569	FKBP7	G	G	A	A	C	T	C			true																																						1.5445	4,3,0,1	45,0,0,0	*	9,0,0,1	53	10	15.09	0	15.09		true
2	178465794	178465795	-	178465796	FKBP7	A	C	A	A	T	G	T	true				1.88133	12,0,0,0	7,0,0,0	*	8,0,0,0	19	8	63.16	0	63.16		true
19	18533321	18533322	-	18533323	FKBP8	A	C	A	G	T	G	A	true	true			2.44686	0,0,31,0	0,0,20,0	0,0,3,1	0,0,97,0	51	101	60.78	3.96	56.82	true	true	2.27633	0,0,26,0	0,0,5,0	*	0,0,20,0	31	20	83.87	0	83.87		true
19	18538421	18538422	-	18538423	FKBP8	A	C	A	T	C	C	C	true	true															1.75096	0,0,0,19	0,1,0,20	0,0,0,1	0,0,0,20	40	21	47.5	4.76	42.74	true	true
19	18532716	18532717	-	18532718	FKBP8	A	A	A	A	T	G	C	true																1.62175	0,0,0,8	9,0,0,0	*	14,0,0,0	17	14	47.06	0	47.06		true
19	18539634	18539635	-	18539636	FKBP8	A	C	A	T	C	T	G	true				2.23046	0,0,0,12	0,0,0,9	0,0,0,1	0,0,0,93	21	94	57.14	1.06	56.08		true
7	32974713	32974714	+	32974713	FKBP9	A	G	A	C	G	T	T			true																																						1.26379	0,1,1,3	0,16,0,0	*	0,10,0,0	21	10	23.81	0	23.81		true
7	33005345	33005346	+	33005345	FKBP9	G	A	A	C	T	C	T			true																										1.57915	0,8,0,0	0,19,0,0	*	0,57,0,0	27	57	29.63	0	29.63		true	1.3829	0,4,2,0	0,18,0,2	*	0,15,0,0	26	15	23.08	0	23.08		true
7	33000137	33000138	+	33000137	FKBP9	A	C	A	A	T	A	T	true	true			2.03901	19,0,0,0	12,0,0,0	1,0,0,0	29,0,0,0	31	30	61.29	3.33	57.96		true	2.01824	17,0,0,0	24,0,0,0	*	15,0,0,0	41	15	41.46	0	41.46	true	true
7	33006259	33006260	+	33006259	FKBP9	A	C	A	G	G	T	G	true	true			2.29414	0,0,39,0	0,0,12,0	0,0,1,0	0,0,27,0	51	28	76.47	3.57	72.9	true	true	1.94055	0,0,13,0	0,0,5,0	*	0,0,7,0	18	7	72.22	0	72.22		true
7	33006390	33006391	+	33006390	FKBP9	A	C	A	G	G	C	G	true																1.512	0,0,7,0	0,0,13,0	*	0,0,12,0	20	12	35	0	35		true
7	32996307	32996308	+	32996307	FKBP9	T	C	A	C	T	A	C	true																1.09686	0,4,0,0	0,15,0,0	*	0,14,0,0	19	14	21.05	0	21.05		true
7	32980516	32980517	+	32980516	FKBP9	A	C	A	A	T	G	G	true	true			2.2681	25,0,0,1	10,0,0,0	*	43,0,0,0	36	43	72.22	0	72.22	true	true
6	32129355	32129356	-	32129357	FKBPL	G	G	A	C	A	G	A			true	true																																					1.56333	0,8,0,0	0,27,0,0	*	0,4,0,0	35	4	22.86	0	22.86	true	true
6	32129025	32129026	-	32129027	FKBPL	G	A	A	C	T	G	T			true																										1.83039	0,12,0,0	0,19,0,0	*	0,9,0,0	31	9	38.71	0	38.71		true
6	32129346	32129347	-	32129348	FKBPL	T	A	A	C	T	A	T			true																										1.68567	0,10,0,0	0,44,0,0	*	0,11,0,0	54	11	18.52	0	18.52		true
19	46757185	46757186	+	46757185	FKRP	G	G	A	C	A	T	C			true																										1.1055	0,4,0,0	0,13,0,0	*	0,8,0,0	17	8	23.53	0	23.53		true
1	154988647	154988648	+	154988647	FLAD1	G	G	A	C	G	T	A			true	true																									2.57574	0,55,0,0	0,45,0,1	*	0,20,0,0	101	20	54.46	0	54.46	true	true	2.59306	0,57,0,1	0,58,0,2	*	0,8,0,0	118	8	49.15	0	49.15	true	true
1	154988856	154988857	+	154988856	FLAD1	G	G	A	C	C	T	T			true																										1.78694	0,11,0,0	0,16,0,0	*	0,12,0,0	27	12	40.74	0	40.74		true
1	154988834	154988835	+	154988834	FLAD1	A	C	A	A	A	C	T	true	true			2.6616	66,0,0,0	21,0,0,0	*	28,0,0,0	87	28	75.86	0	75.86	true	true	2.67356	65,0,0,3	25,0,0,0	*	11,0,0,0	93	11	73.12	0	73.12	true	true
1	154988795	154988796	+	154988795	FLAD1	A	C	A	T	G	C	C	true																1.10094	0,0,0,4	0,0,0,14	*	0,0,0,11	18	11	22.22	0	22.22		true
1	154992725	154992726	+	154992725	FLAD1	A	C	A	G	A	G	A	true	true			2.43665	0,0,38,0	0,0,9,0	*	0,0,14,0	47	14	80.85	0	80.85	true	true
1	154992906	154992907	+	154992906	FLAD1	A	C	A	C	A	T	C	true				1.5445	0,8,0,0	0,43,2,0	*	0,23,0,0	53	23	15.09	0	15.09		true
17	18250987	18250988	-	18250989	FLII	C	A	A	C	T	G	G			true																																						1.09318	0,3,0,1	0,16,0,0	*	0,7,0,0	20	7	20	0	20		true
17	18248550	18248551	-	18248552	FLII	A	C	A	A	G	G	T	true				2.08425	17,0,0,0	4,0,0,0	*	67,0,0,0	21	67	80.95	0	80.95		true	1.91995	13,0,0,0	8,0,0,0	*	7,0,0,0	21	7	61.9	0	61.9		true
17	18249382	18249383	-	18249384	FLII	A	C	A	T	T	G	A	true																2.20375	0,0,0,22	0,0,0,4	*	0,0,0,12	26	12	84.62	0	84.62		true
17	18247986	18247987	-	18247988	FLII	A	C	A	A	G	C	T	true																1.4022	6,0,0,0	14,0,0,0	*	5,0,0,0	20	5	30	0	30		true
17	18248549	18248550	-	18248551	FLII	C	A	A	G	G	T	G	true																1.07902	0,0,4,0	0,0,21,0	*	0,0,7,0	25	7	16	0	16		true
17	18245764	18245765	-	18245766	FLII	A	C	A	T	G	A	A	true				1.96141	0,0,0,15	0,0,0,18	*	0,0,0,33	33	33	45.45	0	45.45		true
X	154360446	154360447	-	154360448	FLNA	G	G	A	C	A	A	T			true	true																									2.94381	2,69,0,0	0,66,0,0	1,0,0,0	0,529,0,3	137	533	51.82	0.19	51.64	true	true	2.75071	3,82,0,0	0,90,0,0	*	0,12,0,0	175	12	48.57	0	48.57	true	true
X	154367718	154367719	-	154367720	FLNA	G	G	A	C	T	C	T			true	true																									2.35733	0,36,0,0	0,101,0,0	*	0,199,0,1	137	200	26.28	0	26.28	true	true
X	154360242	154360243	-	154360244	FLNA	G	G	A	C	T	G	C			true	true																									2.07672	0,20,0,0	0,53,0,0	*	0,205,0,1	73	206	27.4	0	27.4	true	true	2.08397	0,20,1,0	0,104,0,2	*	0,24,0,1	127	25	16.54	0	16.54		true
X	154351271	154351272	-	154351273	FLNA	G	C	A	G	C	C	C			true																																						1.07902	0,4,0,0	0,0,21,0	*	0,0,5,0	25	5	16	0	16		true
X	154367854	154367855	-	154367856	FLNA	G	G	A	C	A	G	C			true																										1.86977	0,15,0,0	0,54,0,0	0,5,0,0	0,134,1,0	69	140	21.74	3.57	18.17		true
X	154371356	154371357	-	154371358	FLNA	G	C	A	A	C	C	T			true																										1.62116	31,3,0,5	144,0,0,2	1,0,0,1	44,0,0,0	185	46	21.08	4.35	16.73		true	2.39642	37,2,0,1	171,0,0,0	*	9,1,0,0	211	10	18.96	0	18.96		true
X	154362003	154362004	-	154362005	FLNA	A	C	A	C	A	G	T	true	true			2.74596	0,25,0,0	0,25,0,0	0,3,0,0	1,552,1,0	50	557	50	0.54	49.46	true	true	2.16641	0,18,0,0	0,32,0,0	0,1,0,0	0,92,0,0	50	93	36	1.08	34.92	true	true
X	154359304	154359305	-	154359306	FLNA	A	C	A	T	C	C	C	true	true			2.66593	0,0,0,21	0,0,0,43	0,1,0,1	0,2,0,782	64	786	32.81	0.25	32.56	true	true	2.30455	0,2,0,28	0,0,0,30	*	0,0,0,64	60	64	50	0	50	true	true
X	154352299	154352300	-	154352301	FLNA	A	C	A	A	G	G	G	true	true			2.27535	10,0,0,0	27,0,0,0	2,0,0,0	326,0,0,0	37	328	27.03	0.61	26.42	true	true	2.4563	43,0,0,0	60,0,0,0	*	42,0,0,0	103	42	41.75	0	41.75	true	true
X	154354643	154354644	-	154354645	FLNA	A	C	A	C	C	T	A	true	true			2.7546	0,39,0,0	0,18,0,0	1,1,0,0	0,244,0,1	57	247	68.42	0.81	67.61	true	true	2.55633	0,52,0,0	0,36,0,0	*	0,39,0,0	88	39	59.09	0	59.09	true	true
X	154353597	154353598	-	154353599	FLNA	A	C	A	A	T	G	A	true	true			3.11289	114,0,0,1	65,0,0,0	6,0,0,0	398,0,0,0	180	404	63.89	1.49	62.4	true	true	2.69439	118,0,0,0	63,0,0,2	0,0,1,0	60,0,0,0	183	61	64.48	1.64	62.84	true	true
X	154360168	154360169	-	154360170	FLNA	A	C	A	T	C	C	A	true	true			2.69809	0,0,0,22	0,1,0,21	0,0,0,5	0,0,0,471	44	476	50	1.05	48.95	true	true	2.69991	0,1,0,72	0,0,0,38	*	0,0,0,61	111	61	65.77	0	65.77	true	true
X	154357562	154357563	-	154357564	FLNA	A	C	A	G	T	G	G	true	true			3.08269	0,0,72,0	0,0,36,0	0,0,4,1	0,0,587,0	108	592	66.67	0.84	65.82	true	true	2.71382	0,0,76,0	0,0,49,0	*	0,0,77,0	125	77	60.8	0	60.8	true	true
X	154348585	154348586	-	154348587	FLNA	A	C	A	C	A	A	C	true	true			2.84223	0,109,0,0	0,179,0,0	*	0,568,0,0	288	568	37.85	0	37.85	true	true	2.81239	0,132,0,0	0,111,0,0	0,1,0,0	0,113,0,0	243	114	54.32	0.88	53.44	true	true
X	154352806	154352807	-	154352808	FLNA	A	C	A	T	C	A	T	true	true			2.92821	0,0,0,48	0,0,0,34	0,0,0,5	0,1,0,496	82	502	58.54	1	57.54	true	true	2.92738	0,0,0,135	0,0,0,28	*	0,0,0,97	163	97	82.82	0	82.82	true	true
X	154365395	154365396	-	154365397	FLNA	A	C	A	C	A	A	A	true	true			2.14215	0,6,0,0	0,20,0,0	5,3,0,0	0,429,1,0	26	438	23.08	1.83	21.25		true	2.09401	6,13,0,0	0,32,0,0	1,0,0,0	1,66,0,0	51	68	37.25	1.47	35.78	true	true
X	154359757	154359758	-	154359759	FLNA	A	C	A	A	A	G	T	true	true			2.17637	7,0,0,0	17,0,0,0	1,0,0,0	264,0,0,0	24	265	29.17	0.38	28.79		true	2.25961	39,0,0,0	22,0,0,0	1,0,0,0	32,0,0,0	61	33	63.93	3.03	60.9	true	true
X	154348948	154348949	-	154348950	FLNA	A	C	A	G	C	G	T	true	true			1.63165	0,0,9,0	0,0,32,0	*	0,0,393,2	41	395	21.95	0	21.95	true	true	2.16491	0,0,24,0	0,0,68,0	*	0,0,67,0	92	67	26.09	0	26.09		true
X	154360129	154360130	-	154360131	FLNA	A	C	A	T	T	C	C	true	true			2.50247	0,0,0,18	0,0,0,47	0,1,0,4	0,0,0,506	65	511	27.69	0.98	26.71	true	true	2.37804	0,0,0,38	0,0,0,128	*	0,0,0,63	166	63	22.89	0	22.89		true
X	154353615	154353616	-	154353617	FLNA	A	C	A	G	C	A	T	true	true			2.8165	0,0,32,0	0,0,22,0	0,0,7,1	0,0,431,0	54	439	59.26	1.82	57.44	true	true	2.04505	0,0,21,0	0,0,51,0	0,0,1,0	0,0,72,1	72	74	29.17	1.35	27.82		true
X	154364106	154364107	-	154364108	FLNA	A	C	A	G	C	T	G	true				2.68087	0,0,17,0	0,0,17,0	0,0,6,0	0,0,561,0	34	567	50	1.06	48.94		true	2.0954	0,0,18,0	0,0,36,0	0,0,1,0	0,0,80,0	54	81	33.33	1.23	32.1		true
X	154348912	154348913	-	154348914	FLNA	A	C	A	C	A	C	T	true				1.62618	0,9,0,0	0,37,0,0	*	0,306,0,0	46	306	19.57	0	19.57		true	2.13693	0,23,0,0	0,84,0,0	*	0,70,0,0	107	70	21.5	0	21.5		true
X	154358483	154358484	-	154358485	FLNA	A	C	A	G	C	A	T	true				2.24146	0,0,5,0	0,0,18,0	0,0,2,1	0,0,627,0	23	630	21.74	0.48	21.26		true	1.5452	0,0,8,0	0,0,44,0	*	0,0,56,0	52	56	15.38	0	15.38		true
X	154362466	154362467	-	154362468	FLNA	A	C	A	C	G	C	C	true																1.8936	0,14,0,0	0,35,0,0	0,1,0,0	0,63,0,0	49	64	28.57	1.56	27.01		true
X	154361991	154361992	-	154361993	FLNA	A	C	A	C	G	C	C	true																2.14935	0,23,0,0	0,55,0,0	*	0,109,0,0	78	109	29.49	0	29.49		true
X	154348690	154348691	-	154348692	FLNA	C	C	A	G	C	C	A	true																1.46228	0,0,7,0	0,0,38,0	*	0,0,34,0	45	34	15.56	0	15.56		true
X	154350846	154350847	-	154350848	FLNA	A	C	A	A	A	A	G	true																1.38548	6,0,0,0	19,0,0,0	*	4,0,0,0	25	4	24	0	24		true
X	154351021	154351022	-	154351023	FLNA	T	C	A	A	C	C	A	true																1.23737	5,0,0,0	28,0,0,0	*	72,0,0,0	33	72	15.15	0	15.15		true
X	154351668	154351669	-	154351670	FLNA	T	C	A	A	C	G	A	true																1.57657	6,0,0,2	20,0,0,0	*	103,0,0,0	28	103	28.57	0	28.57		true
X	154352832	154352833	-	154352834	FLNA	C	T	A	C	T	G	C	true																1.08397	4,0,0,0	0,19,0,0	*	0,114,0,2	23	116	17.39	0	17.39		true
X	154353096	154353097	-	154353098	FLNA	G	A	A	A	T	T	G	true																1.36437	6,0,0,0	31,0,0,0	*	94,0,0,0	37	94	16.22	0	16.22		true
X	154359327	154359328	-	154359329	FLNA	G	G	A	C	G	G	C	true																1.3829	0,6,0,0	0,20,0,0	*	0,63,0,0	26	63	23.08	0	23.08		true
X	154359513	154359514	-	154359515	FLNA	C	C	A	A	C	A	A	true																1.2497	5,0,0,0	21,0,0,0	*	46,0,0,0	26	46	19.23	0	19.23		true
X	154360383	154360384	-	154360385	FLNA	C	A	A	C	A	T	C	true																1.09236	4,1,0,0	0,21,0,0	0,1,0,0	0,31,0,0	26	32	19.23	3.12	16.11		true
X	154362442	154362443	-	154362444	FLNA	A	C	A	C	C	A	T	true																1.61951	0,9,0,0	0,45,0,0	*	0,78,0,0	54	78	16.67	0	16.67		true
X	154364362	154364363	-	154364364	FLNA	G	C	A	C	G	T	G	true																0.850274	0,3,0,0	0,16,0,0	*	0,51,0,0	19	51	15.79	0	15.79		true
X	154366347	154366348	-	154366349	FLNA	C	A	A	C	A	T	C	true																0.850274	0,0,0,3	0,16,0,0	*	0,41,0,0	19	41	15.79	0	15.79		true
X	154360921	154360922	-	154360923	FLNA	A	C	A	G	G	T	G	true	true			2.49827	0,0,45,0	0,0,6,0	*	0,0,8,0	51	8	88.24	0	88.24	true	true
X	154359280	154359281	-	154359282	FLNA	A	C	A	G	C	C	T	true	true			2.57872	0,0,19,0	0,0,53,0	0,0,2,1	0,0,689,0	72	692	26.39	0.43	25.96	true	true
X	154352011	154352012	-	154352013	FLNA	T	C	A	G	T	A	T	true				2.18635	0,0,7,0	0,0,37,0	0,0,1,1	0,0,535,0	44	537	15.91	0.37	15.54		true
X	154354903	154354904	-	154354905	FLNA	A	C	A	C	G	G	C	true				2.12315	0,6,0,0	0,30,0,0	0,1,1,0	0,443,0,2	36	447	16.67	0.45	16.22		true
X	154360390	154360391	-	154360392	FLNA	A	C	A	A	C	A	T	true				2.02357	15,0,0,1	10,0,0,0	*	483,0,0,0	26	483	61.54	0	61.54		true
X	154360786	154360787	-	154360788	FLNA	A	C	A	G	G	C	G	true				1.59564	0,0,8,0	0,0,14,0	*	0,0,17,0	22	17	36.36	0	36.36		true
X	154367852	154367853	-	154367854	FLNA	A	C	A	G	C	T	G	true				1.68282	0,0,3,0	0,0,16,0	0,0,0,1	0,0,142,0	19	143	15.79	0.7	15.09		true
3	58008422	58008423	+	58008422	FLNB	G	C	A	G	A	G	C			true	true																									2.85178	0,0,114,0	0,0,301,0	*	0,0,8,0	415	8	27.47	0	27.47	true	true	2.81183	1,0,103,1	0,0,433,0	*	0,0,5,0	538	5	19.52	0	19.52		true
3	58131631	58131632	+	58131631	FLNB	A	C	A	G	A	A	G			true	true																									2.09287	0,0,16,3	0,0,17,0	*	0,0,5,0	36	5	52.78	0	52.78	true	true	1.64763	0,0,9,0	0,0,22,0	*	0,0,7,0	31	7	29.03	0	29.03		true
3	58163311	58163312	+	58163311	FLNB	G	G	A	C	T	C	G			true	true																									1.69988	0,10,0,0	0,30,0,0	*	0,84,0,0	40	84	25	0	25	true	true
3	58123246	58123247	+	58123246	FLNB	G	G	A	C	C	T	G			true	true																									1.48382	0,7,0,0	0,22,0,0	*	0,87,0,0	29	87	24.14	0	24.14		true	1.56033	0,8,0,0	0,29,0,0	*	0,9,0,0	37	9	21.62	0	21.62	true	true
3	58123452	58123453	+	58123452	FLNB	G	G	A	C	C	G	G			true	true																									1.5467	0,8,0,0	0,42,0,0	*	0,62,0,0	50	62	16	0	16		true	1.69726	0,8,0,2	0,32,0,0	*	0,5,0,0	42	5	23.81	0	23.81	true	true
3	58108503	58108504	+	58108503	FLNB	T	C	A	A	C	A	A			true																																						0.854299	0,0,0,3	15,0,0,0	*	11,0,0,0	18	11	16.67	0	16.67		true
3	58123343	58123344	+	58123343	FLNB	T	G	A	C	A	T	T			true																										1.38051	0,6,0,0	0,21,0,0	*	0,42,0,1	27	43	22.22	0	22.22		true
3	58123484	58123485	+	58123484	FLNB	G	G	A	C	T	C	G			true																										1.68353	0,10,0,0	0,47,0,0	*	0,76,0,0	57	76	17.54	0	17.54		true
3	58123671	58123672	+	58123671	FLNB	G	G	A	C	C	A	G			true																										1.39436	0,4,0,3	0,31,0,0	0,0,1,1	0,61,0,0	38	63	18.42	3.17	15.25		true
3	58124382	58124383	+	58124382	FLNB	T	G	A	C	C	C	A			true																																						1.23885	0,1,4,0	0,24,0,3	*	0,11,0,1	32	12	15.62	0	15.62		true
3	58148670	58148671	+	58148670	FLNB	G	G	A	A	G	T	G			true																																						1.0814	4,0,0,0	20,0,0,0	*	13,0,0,0	24	13	16.67	0	16.67		true
3	58170922	58170923	+	58170922	FLNB	G	G	A	C	T	C	T			true																																						1.25465	0,5,0,0	0,19,0,0	*	0,14,0,0	24	14	20.83	0	20.83		true
3	58171065	58171066	+	58171065	FLNB	A	G	A	C	T	G	A			true																										1.08397	0,4,0,0	0,19,0,0	*	0,49,0,1	23	50	17.39	0	17.39		true
3	58171355	58171356	+	58171355	FLNB	A	C	A	G	A	A	A	true	true			2.28767	1,0,26,0	0,0,9,0	*	0,0,35,0	36	35	75	0	75	true	true	2.39653	7,0,28,0	0,0,15,0	*	0,0,18,0	50	18	70	0	70	true	true
3	58169666	58169667	+	58169666	FLNB	A	C	A	G	A	G	A	true	true			2.57327	0,0,53,0	0,0,15,0	*	0,0,55,0	68	55	77.94	0	77.94	true	true	2.54908	0,0,50,0	0,0,18,0	*	0,0,8,0	68	8	73.53	0	73.53	true	true
3	58170661	58170662	+	58170661	FLNB	A	C	A	A	C	G	T	true	true			1.91763	10,0,0,0	14,0,0,1	1,0,0,0	54,0,0,1	25	56	40	1.79	38.21		true	2.17904	22,0,0,0	13,0,0,0	*	10,0,0,0	35	10	62.86	0	62.86	true	true
3	58146948	58146949	+	58146948	FLNB	A	C	A	A	T	G	A	true	true			1.90754	14,0,0,0	25,0,0,0	*	44,0,0,0	39	44	35.9	0	35.9	true	true	1.57192	8,0,0,0	22,0,0,0	*	5,0,0,0	30	5	26.67	0	26.67		true
3	58154873	58154874	+	58154873	FLNB	A	C	A	T	T	C	G	true				1.94055	0,0,0,13	0,0,0,5	*	0,0,0,68	18	68	72.22	0	72.22		true	1.74477	0,0,0,10	0,0,0,12	*	0,0,0,10	22	10	45.45	0	45.45		true
3	58098818	58098819	+	58098818	FLNB	A	C	A	A	A	C	C	true				2.20375	22,0,0,0	4,0,0,0	*	89,0,0,0	26	89	84.62	0	84.62		true	1.96682	14,0,0,0	7,0,0,0	*	15,0,0,0	21	15	66.67	0	66.67		true
3	58146930	58146931	+	58146930	FLNB	A	C	A	G	C	A	T	true				2.13337	0,0,19,0	0,0,5,0	*	0,0,43,0	24	43	79.17	0	79.17		true	1.96682	0,0,14,0	0,0,7,0	*	0,0,4,0	21	4	66.67	0	66.67		true
3	58172115	58172116	+	58172115	FLNB	A	C	A	G	A	A	A	true				2.13356	1,0,19,0	0,0,12,0	*	0,0,34,0	32	34	62.5	0	62.5		true	2.25396	0,0,25,0	0,0,8,0	*	0,0,16,0	33	16	75.76	0	75.76		true
3	58168556	58168557	+	58168556	FLNB	A	C	A	A	A	G	T	true																1.62175	8,0,0,0	9,0,0,0	*	15,0,0,0	17	15	47.06	0	47.06		true
3	58124363	58124364	+	58124363	FLNB	A	C	A	G	T	T	G	true																2.02116	0,0,17,0	*	*	0,0,13,0	17	13	100	0	100		true
3	58143595	58143596	+	58143595	FLNB	A	C	A	T	G	G	G	true				2.00387	0,0,0,15	0,0,0,7	*	0,0,0,52	22	52	68.18	0	68.18		true
3	58170994	58170995	+	58170994	FLNB	A	C	A	C	T	A	G	true				1.11023	0,4,0,0	0,12,0,0	*	0,56,0,1	16	57	25	0	25		true
6	30728122	30728123	-	30728124	FLOT1	G	A	A	C	A	G	C			true																																						1.08983	0,0,1,3	0,17,0,0	*	0,24,0,0	21	24	19.05	0	19.05		true
17	28881239	28881240	-	28881241	FLOT2	G	A	A	A	T	A	C			true																																						1.09318	4,0,0,0	16,0,0,0	*	15,0,0,0	20	15	20	0	20		true
17	28880241	28880242	-	28880243	FLOT2	A	C	A	A	T	C	A	true				2.13352	15,0,0,0	11,0,0,0	2,0,0,0	56,0,1,0	26	59	57.69	3.39	54.3		true	1.76775	10,0,0,0	8,0,0,0	*	6,0,0,0	18	6	55.56	0	55.56		true
17	28879655	28879656	-	28879657	FLOT2	A	C	A	G	A	A	T	true				2.0172	0,0,13,0	0,0,16,0	1,0,1,0	0,0,62,0	29	64	44.83	3.12	41.7		true	1.99841	0,0,15,0	0,0,8,0	*	0,0,19,0	23	19	65.22	0	65.22		true
14	85623301	85623302	+	85623301	FLRT2	G	G	A	C	A	A	C			true																										2.00571	0,16,0,0	0,15,0,0	*	0,7,0,0	31	7	51.61	0	51.61		true
14	85623327	85623328	+	85623327	FLRT2	A	A	A	C	C	A	G			true																										1.23737	0,5,0,0	0,28,0,0	*	0,8,0,0	33	8	15.15	0	15.15		true
16	2929770	2929771	+	2929770	FLYWCH1	T	C	A	T	C	C	C			true																										1.24353	0,0,0,5	0,0,0,24	*	0,0,0,13	29	13	17.24	0	17.24		true
16	2948840	2948841	+	2948840	FLYWCH1	C	C	A	A	A	G	C			true																																						0.850274	3,0,0,0	16,0,0,0	*	7,0,0,0	19	7	15.79	0	15.79		true
16	2948919	2948920	+	2948919	FLYWCH1	G	A	A	C	A	G	T			true																																						1.84555	0,12,0,0	0,14,0,0	*	0,4,0,0	26	4	46.15	0	46.15		true
16	2949019	2949020	+	2949019	FLYWCH1	G	G	A	C	G	C	C			true																										1.4166	0,6,0,0	0,11,0,0	*	0,15,0,0	17	15	35.29	0	35.29		true
16	2949141	2949142	+	2949141	FLYWCH1	G	G	A	G	C	C	T			true																										1.09686	0,0,4,0	0,0,15,0	*	0,0,11,0	19	11	21.05	0	21.05		true
7	139345601	139345602	+	139345601	FMC1	A	C	A	T	C	A	G	true	true			2.50788	0,0,0,48	0,0,0,59	*	0,0,0,53	107	53	44.86	0	44.86	true	true	0.794626	0,0,0,13	0,0,0,14	0,0,0,2	0,0,0,8	27	10	48.15	20	28.15		true
7	139341379	139341380	+	139341379	FMC1	A	C	A	G	G	A	C	true	true			1.74516	0,0,11,0	0,0,42,0	*	0,0,30,0	53	30	20.75	0	20.75	true	true
7	139422549	139422550	+	139422549	FMC1-LUC7L2	A	C	A	G	T	T	C	true	true			1.63045	0,0,9,0	0,0,33,0	*	0,0,16,0	42	16	21.43	0	21.43	true	true	1.96141	0,0,15,0	0,0,18,0	*	0,0,18,0	33	18	45.45	0	45.45		true
7	139422465	139422466	+	139422465	FMC1-LUC7L2	A	C	A	G	T	A	T	true				1.93793	0,0,14,0	0,0,13,0	*	0,0,22,0	27	22	51.85	0	51.85		true	2.13356	0,0,20,0	0,0,12,0	*	0,0,13,0	32	13	62.5	0	62.5		true
7	139376105	139376106	+	139376105	FMC1-LUC7L2	G	T	A	T	G	C	A	true																1.26743	0,0,0,5	0,0,0,15	*	0,0,0,6	20	6	25	0	25		true
7	139422563	139422564	+	139422563	FMC1-LUC7L2	A	C	A	G	T	T	T	true	true			1.85184	0,0,13,0	0,0,33,1	*	0,0,14,0	47	14	27.66	0	27.66	true	true
7	139376100	139376101	+	139376100	FMC1-LUC7L2	A	C	A	G	A	G	T	true				1.10094	0,0,4,0	0,0,14,0	*	0,0,33,0	18	33	22.22	0	22.22		true
7	139422353	139422354	+	139422353	FMC1-LUC7L2	A	C	A	T	T	T	C	true				1.2759	0,0,0,5	0,0,0,13	*	0,0,0,31	18	31	27.78	0	27.78		true
7	139422520	139422521	+	139422520	FMC1-LUC7L2	A	C	A	T	C	C	A	true				1.48012	0,0,0,7	0,0,0,24	*	0,0,0,20	31	20	22.58	0	22.58		true
17	45234155	45234156	+	45234155	FMNL1	C	A	A	G	G	G	T			true																																						1.24042	0,0,5,0	0,0,26,0	*	0,0,9,0	31	9	16.13	0	16.13		true
17	45236243	45236244	+	45236243	FMNL1	C	C	A	G	G	T	C			true																																						0.862771	0,0,3,0	0,0,13,0	*	0,0,10,0	16	10	18.75	0	18.75		true
17	45244843	45244844	+	45244843	FMNL1	A	C	A	T	G	A	A	true																2.28905	0,0,0,27	0,0,0,3	*	0,0,0,9	30	9	90	0	90		true
X	147943284	147943285	+	147943284	FMR1	A	C	A	G	A	A	A	true																1.74031	0,0,10,0	0,0,13,0	*	0,0,5,0	23	5	43.48	0	43.48		true
X	147943163	147943164	+	147943163	FMR1	C	A	A	A	T	T	G	true																1.1055	4,0,0,0	13,0,0,0	*	9,0,0,0	17	9	23.53	0	23.53		true
X	147950265	147950266	+	147950265	FMR1	A	C	A	G	T	T	A	true				2.07414	0,0,17,0	0,0,6,0	*	0,0,4,0	23	4	73.91	0	73.91		true
2	215383461	215383462	-	215383463	FN1	A	G	A	T	G	C	A			true																																						1.07902	0,0,3,1	0,0,0,21	*	0,0,0,12	25	12	16	0	16		true
2	215404421	215404422	-	215404423	FN1	C	A	A	G	A	G	A			true																										1.24353	0,0,5,0	0,0,24,0	*	0,0,25,0	29	25	17.24	0	17.24		true
2	215422235	215422236	-	215422237	FN1	C	G	A	G	G	A	A			true																																						0.862771	0,0,0,3	0,0,13,0	*	0,0,5,0	16	5	18.75	0	18.75		true
2	215425151	215425152	-	215425153	FN1	A	C	A	A	G	G	A			true																																						1.08983	3,1,0,0	17,0,0,0	*	4,0,0,0	21	4	19.05	0	19.05		true
2	215371908	215371909	-	215371910	FN1	A	C	A	G	G	T	A	true				1.96682	0,0,14,0	0,0,7,0	*	0,0,18,0	21	18	66.67	0	66.67		true	2.17077	0,0,21,0	0,0,8,0	*	0,0,9,0	29	9	72.41	0	72.41		true
2	215373384	215373385	-	215373386	FN1	A	C	A	A	T	T	T	true				1.81834	14,0,0,0	2,0,0,0	0,0,0,1	10,0,0,0	16	11	87.5	9.09	78.41		true	2.18294	21,0,0,0	4,0,0,0	*	20,0,0,0	25	20	84	0	84		true
2	215370367	215370368	-	215370369	FN1	A	C	A	A	C	G	T	true				1.38548	6,0,0,0	19,0,0,0	*	17,0,0,0	25	17	24	0	24		true	1.3913	6,0,0,0	17,0,0,0	*	11,0,0,0	23	11	26.09	0	26.09		true
2	215410055	215410056	-	215410057	FN1	A	C	A	C	C	A	T	true	true															1.87027	0,13,0,0	0,22,0,0	*	0,13,0,0	35	13	37.14	0	37.14	true	true
2	215380875	215380876	-	215380877	FN1	A	C	A	C	A	G	T	true																0.510378	0,16,0,0	0,11,0,0	0,3,0,0	0,5,0,0	27	8	59.26	37.5	21.76		true
2	215399320	215399321	-	215399322	FN1	A	C	A	A	C	A	C	true																0.67019	9,0,0,0	9,0,0,0	2,0,0,0	7,0,0,0	18	9	50	22.22	27.78		true
2	215365599	215365600	-	215365601	FN1	A	C	A	A	G	A	T	true																1.80228	11,0,0,0	12,0,0,0	*	10,0,0,0	23	10	47.83	0	47.83		true
2	215384879	215384880	-	215384881	FN1	A	C	A	G	G	A	T	true																1.9262	0,0,13,0	0,0,7,0	*	0,0,6,0	20	6	65	0	65		true
2	215414852	215414853	-	215414854	FN1	A	C	A	T	T	C	T	true																1.97297	0,0,0,15	0,0,0,14	*	0,0,0,15	29	15	51.72	0	51.72		true
2	215388283	215388284	-	215388285	FN1	A	C	A	G	A	A	T	true																2.20429	0,0,22,0	0,0,3,0	*	0,0,10,0	25	10	88	0	88		true
2	215375678	215375679	-	215375680	FN1	A	C	A	C	C	T	T	true																1.50014	0,7,0,0	0,16,0,0	*	0,10,0,0	23	10	30.43	0	30.43		true
2	215375693	215375694	-	215375695	FN1	A	C	A	A	G	A	T	true																1.28087	5,0,0,0	12,0,0,0	*	11,0,0,0	17	11	29.41	0	29.41		true
2	215386861	215386862	-	215386863	FN1	A	C	A	G	G	A	T	true																1.41148	0,0,6,0	0,0,12,0	*	0,0,18,0	18	18	33.33	0	33.33		true
2	215420769	215420770	-	215420771	FN1	C	A	A	T	G	T	G	true																1.2475	0,0,0,5	0,0,0,22	*	0,0,0,8	27	8	18.52	0	18.52		true
2	215420770	215420771	-	215420772	FN1	A	C	A	A	T	G	T	true																1.08677	4,0,0,0	18,0,0,0	*	8,0,0,0	22	8	18.18	0	18.18		true
17	82727264	82727265	+	82727264	FN3KRP	A	G	A	C	C	A	A			true	true																									1.90936	0,14,0,0	0,24,0,0	*	0,21,0,1	38	22	36.84	0	36.84	true	true	1.11023	0,4,0,0	0,12,0,0	*	0,14,0,0	16	14	25	0	25		true
17	82727101	82727102	+	82727101	FN3KRP	G	A	A	C	C	A	C			true																										1.09686	0,4,0,0	0,15,0,0	*	0,24,0,0	19	24	21.05	0	21.05		true
17	82727146	82727147	+	82727146	FN3KRP	G	A	A	C	A	T	C			true																										1.10094	0,4,0,0	0,14,0,0	*	0,21,0,0	18	21	22.22	0	22.22		true
17	82727253	82727254	+	82727253	FN3KRP	G	G	A	C	T	A	G			true																										1.74966	0,10,0,0	0,11,0,0	*	0,22,0,0	21	22	47.62	0	47.62		true	1.11023	0,4,0,0	0,12,0,0	*	0,15,0,0	16	15	25	0	25		true
17	82727130	82727131	+	82727130	FN3KRP	A	C	A	G	A	G	G	true				2.0692	0,0,17,0	0,0,7,0	*	0,0,22,0	24	22	70.83	0	70.83		true
17	82727892	82727893	+	82727892	FN3KRP	A	C	A	T	G	C	T	true				1.80702	0,0,0,11	0,0,0,11	*	0,0,0,6	22	6	50	0	50		true
1	93553252	93553253	+	93553252	FNBP1L	G	G	A	C	T	A	T			true																										1.78339	0,10,0,0	0,6,0,0	*	0,8,0,0	16	8	62.5	0	62.5		true
11	47716818	47716819	-	47716820	FNBP4	A	G	A	A	T	T	T			true																										0.858461	3,0,0,0	14,0,0,0	*	27,0,0,0	17	27	17.65	0	17.65		true
11	47722997	47722998	-	47722999	FNBP4	A	G	A	C	A	A	A			true																																						0.854299	0,3,0,0	0,15,0,0	*	0,30,0,0	18	30	16.67	0	16.67		true
11	47731512	47731513	-	47731514	FNBP4	T	C	A	G	T	G	G			true																																						1.07902	0,0,4,0	0,0,21,0	*	0,0,19,0	25	19	16	0	16		true
11	47732306	47732307	-	47732308	FNBP4	G	G	A	C	A	A	A			true																																						2.12125	2,17,0,0	1,7,0,0	*	0,8,0,0	27	8	70.37	0	70.37		true
11	47744042	47744043	-	47744044	FNBP4	A	A	A	T	G	G	A			true																																						1.08397	0,0,4,0	0,0,0,19	*	0,0,0,25	23	25	17.39	0	17.39		true
11	47750995	47750996	-	47750997	FNBP4	A	C	A	G	A	C	A	true	true			1.94144	0,0,18,0	0,0,32,1	0,0,1,0	0,0,48,0	51	49	35.29	2.04	33.25	true	true	1.92242	0,0,14,0	0,0,18,0	*	0,0,19,0	32	19	43.75	0	43.75		true
11	47728045	47728046	-	47728047	FNBP4	A	C	A	A	A	A	T	true				1.93305	13,0,0,0	6,0,0,0	*	6,0,0,0	19	6	68.42	0	68.42		true	1.30057	11,0,0,0	8,0,0,0	1,0,0,0	8,0,0,0	19	9	57.89	11.11	46.78		true
11	47717280	47717281	-	47717282	FNBP4	A	C	A	A	A	G	T	true				2.14681	20,0,0,0	8,0,0,0	*	21,0,0,0	28	21	71.43	0	71.43		true	2.03674	15,0,0,0	1,0,0,0	*	26,0,0,0	16	26	93.75	0	93.75		true
11	47724108	47724109	-	47724110	FNBP4	A	C	A	G	A	A	A	true																2.00942	0,0,19,0	*	*	0,0,11,0	19	11	100	0	100		true
11	47725065	47725066	-	47725067	FNBP4	A	C	A	G	A	T	G	true																2.06436	0,0,16,0	0,0,2,0	*	0,0,4,0	18	4	88.89	0	88.89		true
11	47716767	47716768	-	47716769	FNBP4	T	T	A	A	T	G	T	true																1.09318	0,0,0,4	16,0,0,0	*	5,0,0,0	20	5	20	0	20		true
11	47728324	47728325	-	47728326	FNBP4	A	C	A	G	T	G	A	true																1.50767	0,0,7,0	0,0,14,0	*	0,0,7,0	21	7	33.33	0	33.33		true
11	47734030	47734031	-	47734032	FNBP4	A	C	A	G	A	C	T	true																1.10094	0,0,4,0	0,0,14,0	*	0,0,8,0	18	8	22.22	0	22.22		true
11	47734045	47734046	-	47734047	FNBP4	T	C	A	T	G	T	G	true																0.850274	0,0,0,3	0,0,0,16	*	0,0,0,13	19	13	15.79	0	15.79		true
11	47734106	47734107	-	47734108	FNBP4	C	A	A	A	T	A	C	true																0.858461	3,0,0,0	14,0,0,0	*	16,0,0,0	17	16	17.65	0	17.65		true
11	47750955	47750956	-	47750957	FNBP4	G	T	A	G	T	A	A	true																1.37113	0,0,6,0	0,0,26,0	*	0,0,22,0	32	22	18.75	0	18.75		true
11	47751156	47751157	-	47751158	FNBP4	A	C	A	G	C	A	T	true	true			1.76242	0,0,11,0	0,0,27,0	*	0,0,54,0	38	54	28.95	0	28.95	true	true
11	47716787	47716788	-	47716789	FNBP4	A	C	A	A	C	A	A	true	true			1.81606	12,0,0,0	26,0,0,0	*	30,0,0,0	38	30	31.58	0	31.58	true	true
11	47716853	47716854	-	47716855	FNBP4	A	C	A	G	G	C	A	true				1.0814	0,0,4,0	0,0,20,0	*	0,0,30,0	24	30	16.67	0	16.67		true
11	47727419	47727420	-	47727421	FNBP4	A	C	A	A	A	A	A	true				1.67956	9,0,0,0	12,0,0,0	*	7,0,0,0	21	7	42.86	0	42.86		true
11	47730943	47730944	-	47730945	FNBP4	A	C	A	A	A	A	A	true				0.669974	8,0,0,0	15,0,0,0	1,0,0,0	9,0,0,0	23	10	34.78	10	24.78		true
11	47736651	47736652	-	47736653	FNBP4	A	C	A	G	A	C	A	true				2.10318	0,0,13,0	0,0,6,0	0,0,1,0	0,0,41,0	19	42	68.42	2.38	66.04		true
11	47751165	47751166	-	47751167	FNBP4	A	C	A	G	G	G	A	true				1.57915	0,0,8,0	0,0,19,0	*	0,0,47,0	27	47	29.63	0	29.63		true
11	47754544	47754545	-	47754546	FNBP4	A	C	A	T	T	G	G	true				1.59493	0,0,0,7	0,0,0,16	0,0,0,1	0,0,0,40	23	41	30.43	2.44	28		true
6	159234473	159234474	+	159234473	FNDC1	A	C	A	G	A	C	A	true	true			2.39544	0,0,35,0	0,0,4,0	*	0,0,4,0	39	4	89.74	0	89.74	true	true
13	49136501	49136502	+	49136501	FNDC3A	G	G	A	C	T	T	A			true																										1.70413	0,6,0,0	0,11,0,0	0,1,0,0	0,47,0,0	17	48	35.29	2.08	33.21		true	1.93093	0,14,0,0	0,15,0,0	*	0,15,0,0	29	15	48.28	0	48.28		true
13	49188528	49188529	+	49188528	FNDC3A	G	A	A	A	T	G	A			true																																						0.862771	0,0,3,0	13,0,0,0	*	14,0,0,0	16	14	18.75	0	18.75		true
13	49207240	49207241	+	49207240	FNDC3A	G	G	A	C	T	G	A			true																																						1.26743	0,5,0,0	0,14,0,1	*	0,11,0,0	20	11	25	0	25		true
13	49207268	49207269	+	49207268	FNDC3A	A	G	A	C	A	C	T			true																										1.09318	0,4,0,0	0,16,0,0	*	0,29,0,0	20	29	20	0	20		true
13	49208717	49208718	+	49208717	FNDC3A	A	C	A	A	T	T	C	true	true			2.32405	32,0,0,0	44,0,0,0	*	35,0,0,0	76	35	42.11	0	42.11	true	true	2.08425	19,0,0,0	21,0,0,0	*	5,0,0,0	40	5	47.5	0	47.5	true	true
13	49075327	49075328	+	49075327	FNDC3A	A	C	A	A	T	A	A	true	true			2.30555	31,0,0,0	48,0,0,0	*	34,0,0,0	79	34	39.24	0	39.24	true	true	2.39017	34,0,0,0	7,0,0,0	*	4,0,0,0	41	4	82.93	0	82.93	true	true
13	49209174	49209175	+	49209174	FNDC3A	A	C	A	A	A	T	G	true	true			1.9995	17,0,0,0	38,0,0,0	*	20,0,0,0	55	20	30.91	0	30.91	true	true	1.88857	13,0,0,0	15,0,0,0	*	4,0,0,0	28	4	46.43	0	46.43		true
13	49208695	49208696	+	49208695	FNDC3A	A	C	A	G	T	T	T	true	true			2.11951	0,0,23,0	0,0,15,0	0,0,1,0	0,0,33,0	38	34	60.53	2.94	57.59	true	true	1.96141	0,0,14,1	0,0,18,0	*	0,0,6,0	33	6	45.45	0	45.45		true
13	49208295	49208296	+	49208295	FNDC3A	A	C	A	T	A	C	A	true	true			2.71227	0,1,0,74	0,0,0,30	*	0,0,0,26	105	26	71.43	0	71.43	true	true	2.0981	0,0,0,19	0,0,0,15	*	0,0,0,9	34	9	55.88	0	55.88		true
13	49198264	49198265	+	49198264	FNDC3A	A	C	A	G	G	T	A	true	true			2.31774	0,0,31,0	0,0,33,0	*	0,0,51,0	64	51	48.44	0	48.44	true	true	2.23239	0,0,24,0	0,0,9,0	*	0,0,11,0	33	11	72.73	0	72.73		true
13	49203214	49203215	+	49203214	FNDC3A	A	C	A	G	C	C	A	true	true			2.07373	0,0,19,0	0,0,27,0	*	0,0,24,0	46	24	41.3	0	41.3	true	true	1.37829	0,0,6,0	0,0,22,0	*	0,0,13,0	28	13	21.43	0	21.43		true
13	49201833	49201834	+	49201833	FNDC3A	A	C	A	T	A	C	A	true	true			2.1301	0,0,0,21	0,0,0,25	*	0,0,0,47	46	47	45.65	0	45.65	true	true	1.26048	0,0,0,5	0,0,0,17	*	0,0,0,8	22	8	22.73	0	22.73		true
13	49203200	49203201	+	49203200	FNDC3A	A	C	A	T	G	G	G	true				1.08397	0,0,0,4	0,0,0,19	*	0,0,0,20	23	20	17.39	0	17.39		true	1.91995	0,0,0,13	0,0,0,8	*	0,0,0,10	21	10	61.9	0	61.9		true
13	49207426	49207427	+	49207426	FNDC3A	A	C	A	T	T	T	T	true				2.11366	0,0,0,19	0,0,0,10	*	0,0,0,27	29	27	65.52	0	65.52		true	1.98733	0,0,0,14	0,0,0,4	*	0,0,0,7	18	7	77.78	0	77.78		true
13	49136591	49136592	+	49136591	FNDC3A	A	C	A	G	A	A	A	true				1.96796	0,0,13,0	0,0,11,0	2,0,0,0	0,0,42,0	24	44	54.17	4.55	49.62		true	2.06458	0,0,16,0	0,0,1,0	*	0,0,10,0	17	10	94.12	0	94.12		true
13	49191109	49191110	+	49191109	FNDC3A	A	C	A	G	T	T	A	true				1.60979	0,0,8,0	0,0,11,0	*	0,0,47,0	19	47	42.11	0	42.11		true	1.50014	0,0,7,0	0,0,16,0	*	0,0,7,0	23	7	30.43	0	30.43		true
13	49208299	49208300	+	49208299	FNDC3A	A	C	A	T	A	C	A	true				2.15156	0,0,0,24	0,0,0,116	*	0,0,0,27	140	27	17.14	0	17.14		true	1.62258	0,0,0,9	0,0,0,41	*	0,0,0,12	50	12	18	0	18		true
13	49191082	49191083	+	49191082	FNDC3A	A	C	A	G	G	G	T	true																1.71109	0,0,9,0	0,0,7,0	*	0,0,5,0	16	5	56.25	0	56.25		true
13	49175395	49175396	+	49175395	FNDC3A	A	C	A	C	C	T	C	true																1.74966	0,10,0,0	0,11,0,0	*	0,11,0,0	21	11	47.62	0	47.62		true
13	49201844	49201845	+	49201844	FNDC3A	A	C	A	A	A	G	A	true																1.80857	12,0,0,0	31,0,0,0	*	6,0,0,0	43	6	27.91	0	27.91		true
13	49191104	49191105	+	49191104	FNDC3A	G	A	A	A	T	A	C	true																1.09318	0,0,0,4	16,0,0,0	*	5,0,0,0	20	5	20	0	20		true
13	49191321	49191322	+	49191321	FNDC3A	A	C	A	G	T	G	A	true	true			1.70433	0,0,10,0	0,0,27,0	*	0,0,55,0	37	55	27.03	0	27.03	true	true
13	49075302	49075303	+	49075302	FNDC3A	A	C	A	A	G	T	T	true	true			1.96542	19,0,0,0	23,0,0,0	1,0,0,0	36,0,0,0	42	37	45.24	2.7	42.54	true	true
13	49209529	49209530	+	49209529	FNDC3A	A	C	A	T	A	A	A	true	true			2.07038	0,0,0,20	0,0,0,65	*	0,0,0,4	85	4	23.53	0	23.53	true	true
13	49201837	49201838	+	49201837	FNDC3A	A	C	A	A	A	G	T	true	true			2.09445	34,0,0,0	46,0,0,0	2,0,0,0	46,0,0,0	80	48	42.5	4.17	38.33	true	true
13	49209414	49209415	+	49209414	FNDC3A	A	C	A	T	T	C	C	true	true			2.27757	0,0,0,27	0,0,0,14	*	0,0,0,17	41	17	65.85	0	65.85	true	true
13	49209064	49209065	+	49209064	FNDC3A	A	C	A	T	T	T	T	true	true			2.36005	0,0,0,32	0,0,0,12	*	0,0,0,31	44	31	72.73	0	72.73	true	true
13	49006220	49006221	+	49006220	FNDC3A	A	C	A	A	C	T	C	true				2.01942	16,0,0,0	11,0,0,0	*	41,0,0,0	27	41	59.26	0	59.26		true
13	49131325	49131326	+	49131325	FNDC3A	A	C	A	A	C	A	C	true				1.26021	4,0,0,0	16,0,0,0	1,0,0,0	40,0,0,0	20	41	20	2.44	17.56		true
13	49174468	49174469	+	49174468	FNDC3A	A	C	A	T	G	G	G	true				1.74966	0,0,0,10	0,0,0,11	*	0,0,1,54	21	55	47.62	0	47.62		true
13	49174557	49174558	+	49174557	FNDC3A	A	C	A	A	G	G	T	true				1.26048	5,0,0,0	17,0,0,0	*	39,0,0,0	22	39	22.73	0	22.73		true
13	49175468	49175469	+	49175468	FNDC3A	A	C	A	A	T	G	G	true				1.82431	11,0,0,0	8,0,0,0	*	45,0,0,0	19	45	57.89	0	57.89		true
13	49175515	49175516	+	49175515	FNDC3A	A	C	A	T	T	T	T	true				0.854299	0,0,0,3	0,0,0,15	*	0,0,0,33	18	33	16.67	0	16.67		true
13	49178613	49178614	+	49178613	FNDC3A	A	C	A	C	A	G	T	true				1.09686	0,4,0,0	0,15,0,0	*	0,37,1,0	19	38	21.05	0	21.05		true
13	49185976	49185977	+	49185976	FNDC3A	A	C	A	A	C	T	C	true				1.25744	5,0,0,0	18,0,0,0	*	44,0,0,0	23	44	21.74	0	21.74		true
13	49186076	49186077	+	49186076	FNDC3A	A	C	A	T	T	C	A	true				1.29015	0,0,0,4	0,0,0,12	0,0,0,1	0,0,0,33	16	34	25	2.94	22.06		true
13	49188538	49188539	+	49188538	FNDC3A	A	C	A	G	T	G	G	true				1.50373	0,0,5,2	0,0,15,0	*	0,0,39,0	22	39	31.82	0	31.82		true
13	49191250	49191251	+	49191250	FNDC3A	A	C	A	G	T	G	T	true				2.00571	0,0,16,0	0,0,15,0	*	0,0,26,0	31	26	51.61	0	51.61		true
13	49196912	49196913	+	49196912	FNDC3A	A	C	A	G	C	C	C	true				1.64827	0,4,2,0	0,0,20,0	0,0,1,0	0,1,65,0	26	67	23.08	1.49	21.58		true
13	49198224	49198225	+	49198224	FNDC3A	A	C	A	A	G	C	T	true				1.60715	7,0,0,0	14,0,0,1	2,0,0,0	48,0,0,0	22	50	31.82	4	27.82		true
13	49198257	49198258	+	49198257	FNDC3A	A	C	A	A	C	A	T	true				1.71122	10,0,0,0	23,0,0,0	*	51,0,0,0	33	51	30.3	0	30.3		true
13	49201816	49201817	+	49201816	FNDC3A	A	C	A	G	A	G	G	true				1.67956	0,0,9,0	0,0,12,0	*	0,0,45,0	21	45	42.86	0	42.86		true
13	49208267	49208268	+	49208267	FNDC3A	A	C	A	C	A	T	A	true				1.49686	0,7,0,0	0,17,0,0	*	0,27,0,0	24	27	29.17	0	29.17		true
13	49209503	49209504	+	49209503	FNDC3A	A	C	A	A	A	T	G	true				1.74072	11,0,0,0	48,0,0,0	*	5,0,0,0	59	5	18.64	0	18.64		true
3	172397339	172397340	+	172397339	FNDC3B	G	G	A	C	A	T	G			true																										1.86865	0,12,0,0	0,9,0,0	*	0,19,0,0	21	19	57.14	0	57.14		true	1.74477	0,10,0,0	0,12,0,0	*	0,4,0,0	22	4	45.45	0	45.45		true
3	172397391	172397392	+	172397391	FNDC3B	G	A	A	C	A	G	T			true																										1.7229	0,10,0,0	0,18,0,0	*	0,17,0,0	28	17	35.71	0	35.71		true
3	172397170	172397171	+	172397170	FNDC3B	A	C	A	A	G	G	G	true																0.858461	3,0,0,0	14,0,0,0	*	7,0,0,0	17	7	17.65	0	17.65		true
3	172397224	172397225	+	172397224	FNDC3B	A	C	A	G	G	T	T	true																1.1055	0,0,4,0	0,0,13,0	*	0,0,4,0	17	4	23.53	0	23.53		true
3	172352833	172352834	+	172352833	FNDC3B	A	C	A	G	T	G	A	true	true			2.53028	0,0,51,0	0,0,4,0	*	0,0,14,0	55	14	92.73	0	92.73	true	true
3	172251394	172251395	+	172251394	FNDC3B	A	C	A	A	A	A	G	true				1.6291	8,0,0,0	8,0,0,0	*	5,0,0,0	16	5	50	0	50		true
3	172378286	172378287	+	172378286	FNDC3B	A	C	A	G	A	G	G	true				2.01597	0,0,15,0	0,0,5,0	*	0,0,16,0	20	16	75	0	75		true
8	43085275	43085276	+	43085275	FNTA	A	C	A	G	C	A	A	true	true			1.99367	0,0,17,0	0,0,45,0	*	0,0,26,0	62	26	27.42	0	27.42	true	true	1.77598	0,0,11,0	0,0,20,0	*	0,0,5,3	31	8	35.48	0	35.48		true
8	43085217	43085218	+	43085217	FNTA	A	C	A	T	T	G	G	true	true			2.04014	0,0,0,18	0,0,0,30	*	0,0,0,44	48	44	37.5	0	37.5	true	true	1.98003	0,0,0,14	0,0,0,5	*	0,0,0,10	19	10	73.68	0	73.68		true
8	43085222	43085223	+	43085222	FNTA	G	G	A	A	G	A	T	true																1.25465	5,0,0,0	19,0,0,0	*	10,0,0,0	24	10	20.83	0	20.83		true
8	43085678	43085679	+	43085678	FNTA	A	C	A	G	T	C	G	true	true			2.10955	0,0,21,0	0,0,43,0	*	0,0,37,0	64	37	32.81	0	32.81	true	true
8	43084772	43084773	+	43084772	FNTA	A	C	A	A	C	C	A	true	true			2.14334	21,0,0,0	18,0,0,0	*	24,0,0,0	39	24	53.85	0	53.85	true	true
8	43085586	43085587	+	43085586	FNTA	A	C	A	T	G	C	G	true				1.71122	0,0,0,10	0,0,0,23	*	0,0,0,25	33	25	30.3	0	30.3		true
20	32703433	32703434	-	32703435	FO393400.1	A	C	A	G	C	T	T	true																1.11023	0,0,4,0	0,0,12,0	*	0,0,9,0	16	9	25	0	25		true
20	32702947	32702948	-	32702949	FO393400.1	A	C	A	G	A	G	C	true				2.03786	0,0,16,0	0,0,7,0	*	0,0,17,0	23	17	69.57	0	69.57		true
20	32704439	32704440	-	32704441	FO393400.1	A	C	A	A	G	T	A	true				2.05465	16,0,0,0	4,0,0,0	*	25,0,0,0	20	25	80	0	80		true
6	39958510	39958511	-	39958512	FO393411.1	A	C	A	A	T	A	A	true	true	true	true	1.7493	29,0,0,4	66,0,0,0	1,0,1,0	32,0,0,0	99	34	33.33	5.88	27.45	true	true													1.31902	8,0,1,1	27,0,0,0	1,0,1,0	32,0,0,0	37	34	27.03	5.88	21.14	true	true
6	39958512	39958513	-	39958514	FO393411.1	G	A	A	C	A	A	T			true																										1.21389	8,0,0,0	0,19,0,0	1,0,0,0	1,19,0,0	27	21	29.63	4.76	24.87		true
6	39958622	39958623	-	39958624	FO393411.1	C	C	A	G	A	G	C	true																1.24042	0,0,5,0	0,0,26,0	*	0,0,34,0	31	34	16.13	0	16.13		true
6	39958627	39958628	-	39958629	FO393411.1	G	C	A	A	A	C	C	true				0.561317	11,0,0,0	19,0,0,0	2,0,0,0	10,0,0,0	30	12	36.67	16.67	20		true
9	20789360	20789361	+	20789360	FOCAD	A	C	A	A	G	C	T	true																1.52777	7,0,0,0	10,0,0,0	*	4,0,0,0	17	4	41.18	0	41.18		true
9	20740277	20740278	+	20740277	FOCAD	A	C	A	A	A	T	G	true				1.83139	11,0,0,0	7,0,0,0	*	11,0,0,0	18	11	61.11	0	61.11		true
9	20912932	20912933	+	20912932	FOCAD	A	C	A	A	A	A	A	true				0.858461	3,0,0,0	14,0,0,0	*	18,0,0,0	17	18	17.65	0	17.65		true
11	72196010	72196011	+	72196010	FOLR1	A	C	A	G	C	C	G	true	true			2.46621	0,0,41,0	0,0,15,0	*	0,0,14,0	56	14	73.21	0	73.21	true	true	2.7246	0,0,78,0	0,0,49,0	*	0,0,49,0	127	49	61.42	0	61.42	true	true
11	72195995	72195996	+	72195995	FOLR1	A	C	A	A	G	G	T	true	true															2.08228	17,0,0,2	22,0,0,0	*	54,0,0,0	41	54	46.34	0	46.34	true	true
11	72195355	72195356	+	72195355	FOLR1	T	C	A	A	C	T	G	true																1.2759	1,0,4,0	13,0,0,0	*	46,0,0,0	18	46	27.78	0	27.78		true
11	72195993	72195994	+	72195993	FOLR1	C	T	A	C	A	A	G	true																1.3913	0,0,6,0	0,14,0,3	*	0,58,0,0	23	58	26.09	0	26.09		true
16	15867082	15867083	-	15867084	FOPNL	A	C	A	G	G	C	C			true																																						0.854299	0,0,3,0	0,0,15,0	*	0,0,12,0	18	12	16.67	0	16.67		true
16	15867298	15867299	-	15867300	FOPNL	A	C	A	T	T	T	G	true				1.95888	0,0,0,15	0,0,0,19	*	0,0,0,22	34	22	44.12	0	44.12		true	1.95702	0,0,0,13	0,0,0,3	*	0,0,0,6	16	6	81.25	0	81.25		true
16	15866031	15866032	-	15866033	FOPNL	A	C	A	T	T	G	A	true	true			1.84962	0,0,0,13	0,0,0,36	*	0,0,0,15	49	15	26.53	0	26.53	true	true
16	15866128	15866129	-	15866130	FOPNL	A	C	A	C	A	A	C	true	true			2.13715	0,21,0,0	0,21,0,0	*	0,16,1,0	42	17	50	0	50	true	true
16	15879804	15879805	-	15879806	FOPNL	A	C	A	A	T	G	T	true	true			2.22482	25,0,0,0	22,0,0,0	*	19,0,0,0	47	19	53.19	0	53.19	true	true
16	15866195	15866196	-	15866197	FOPNL	A	C	A	G	A	T	T	true				2.18046	0,0,21,0	0,0,5,0	*	0,0,25,0	26	25	80.77	0	80.77		true
16	15866947	15866948	-	15866949	FOPNL	A	C	A	G	G	T	G	true				1.27145	0,0,5,0	0,0,14,0	*	0,0,33,0	19	33	26.32	0	26.32		true
16	15867443	15867444	-	15867445	FOPNL	A	C	A	G	A	T	A	true				0.862771	0,0,3,0	0,0,13,0	*	0,0,31,0	16	31	18.75	0	18.75		true
16	15884025	15884026	-	15884027	FOPNL	A	C	A	G	C	A	T	true				2.01147	0,0,23,0	0,0,10,0	0,0,1,0	0,0,19,0	33	20	69.7	5	64.7		true
16	15884157	15884158	-	15884159	FOPNL	A	A	A	G	C	A	A	true				1.0814	0,0,4,0	0,0,20,0	*	0,0,42,0	24	42	16.67	0	16.67		true
14	75281580	75281581	+	75281580	FOS	G	G	A	C	T	T	G			true																										1.98168	0,4,0,0	0,15,0,0	0,1,0,0	0,252,0,0	19	253	21.05	0.4	20.66		true
14	75281487	75281488	+	75281487	FOS	A	C	A	G	A	G	A	true	true			2.9161	0,0,100,0	0,0,76,0	0,1,0,0	0,0,248,1	176	250	56.82	0.4	56.42	true	true	1.99624	0,0,21,0	0,0,21,0	0,0,2,0	0,0,38,0	42	40	50	5	45	true	true
14	75281293	75281294	+	75281293	FOS	A	C	A	C	G	T	C	true	true			2.01022	0,17,0,0	0,29,0,0	*	0,116,0,0	46	116	36.96	0	36.96	true	true	2.04473	0,17,0,0	0,13,0,0	*	0,22,0,0	30	22	56.67	0	56.67		true
14	75280658	75280659	+	75280658	FOS	A	C	A	C	T	C	C	true	true			3.10641	0,211,0,0	0,113,0,0	*	0,336,0,0	324	336	65.12	0	65.12	true	true	2.12526	0,19,0,0	0,7,0,0	*	0,63,0,0	26	63	73.08	0	73.08		true
14	75281672	75281673	+	75281672	FOS	T	C	A	G	A	G	A	true				2.34953	0,0,26,0	0,0,119,0	0,0,1,0	0,0,293,1	145	295	17.93	0.34	17.59		true	1.86865	0,0,11,1	0,0,9,0	*	0,0,36,0	21	36	57.14	0	57.14		true
14	75280208	75280209	+	75280208	FOS	A	C	A	G	A	G	G	true				1.09686	0,0,4,0	0,0,15,0	*	0,0,105,0	19	105	21.05	0	21.05		true	1.28612	0,0,5,0	0,0,11,0	*	0,0,25,0	16	25	31.25	0	31.25		true
14	75280410	75280411	+	75280410	FOS	A	C	A	C	C	T	A	true																1.4166	0,0,0,6	0,11,0,0	*	0,36,0,0	17	36	35.29	0	35.29		true
14	75281153	75281154	+	75281153	FOS	A	G	A	C	A	T	G	true																1.11023	0,0,0,4	0,12,0,0	*	0,22,0,0	16	22	25	0	25		true
14	75281159	75281160	+	75281159	FOS	G	G	A	C	C	T	A	true																0.850274	0,3,0,0	0,16,0,0	*	0,19,0,0	19	19	15.79	0	15.79		true
14	75281627	75281628	+	75281627	FOS	A	G	A	T	G	T	A	true																0.862771	0,0,0,3	0,0,0,13	*	0,0,0,33	16	33	18.75	0	18.75		true
14	75281806	75281807	+	75281806	FOS	T	C	A	A	A	T	T	true	true			2.41685	40,0,0,0	72,0,0,0	*	176,0,0,0	112	176	35.71	0	35.71	true	true
14	75280558	75280559	+	75280558	FOS	C	T	A	G	T	T	A	true				1.57838	0,0,3,2	0,0,12,0	0,0,2,2	0,0,74,0	17	78	29.41	5.13	24.28		true
14	75282154	75282155	+	75282154	FOS	G	A	A	T	T	T	G	true				1.36563	0,0,0,6	0,0,0,30	*	0,0,0,33	36	33	16.67	0	16.67		true
19	45474954	45474955	+	45474954	FOSB	A	C	A	A	T	C	T	true				1.78339	10,0,0,0	6,0,0,0	*	17,0,0,0	16	17	62.5	0	62.5		true
11	65892902	65892903	-	65892904	FOSL1	C	C	A	A	C	C	C			true																										0.858461	2,1,0,0	14,0,0,0	*	10,0,0,0	17	10	17.65	0	17.65		true
2	28412723	28412724	+	28412723	FOSL2	G	G	A	C	A	T	C			true	true																									2.21441	0,26,0,1	0,103,0,0	*	0,36,0,0	130	36	20.77	0	20.77	true	true	2.15612	0,24,0,0	0,92,0,2	*	0,9,0,0	118	9	20.34	0	20.34	true	true
2	28412508	28412509	+	28412508	FOSL2	G	G	A	C	C	A	G			true	true																									1.42644	0,15,0,0	0,36,0,0	0,1,0,0	0,23,0,0	51	24	29.41	4.17	25.25	true	true	2.25887	0,29,0,0	0,74,0,0	*	0,5,0,0	103	5	28.16	0	28.16	true	true
2	28412585	28412586	+	28412585	FOSL2	G	G	A	C	C	C	A			true	true																									2.4483	0,42,0,0	0,54,0,0	*	0,34,0,0	96	34	43.75	0	43.75	true	true
2	28412596	28412597	+	28412596	FOSL2	G	G	A	C	T	T	A			true	true																									2.44254	0,43,0,0	0,100,0,0	*	0,35,0,0	143	35	30.07	0	30.07	true	true
2	28412303	28412304	+	28412303	FOSL2	G	A	A	C	C	T	C			true	true																									1.80728	0,12,0,0	0,32,0,0	*	0,26,0,0	44	26	27.27	0	27.27	true	true
2	28413210	28413211	+	28413210	FOSL2	A	G	A	C	A	G	T			true	true																									1.84198	0,12,0,0	0,15,0,0	*	0,24,0,0	27	24	44.44	0	44.44		true	2.10333	0,21,0,0	0,52,0,0	*	0,6,0,0	73	6	28.77	0	28.77	true	true
2	28412414	28412415	+	28412414	FOSL2	A	G	A	C	T	C	C			true																										1.5467	0,8,0,0	0,42,0,0	*	0,21,0,0	50	21	16	0	16		true
2	28412762	28412763	+	28412762	FOSL2	G	G	A	C	C	A	T			true																										2.19393	0,26,0,0	0,109,0,0	*	0,27,0,0	135	27	19.26	0	19.26		true
2	28413079	28413080	+	28413079	FOSL2	G	A	A	C	T	C	C			true																										1.07902	0,4,0,0	0,21,0,0	*	0,17,0,0	25	17	16	0	16		true
2	28415596	28415597	+	28415596	FOSL2	G	G	A	C	C	A	A			true																																						0.862771	0,3,0,0	0,13,0,0	*	0,6,0,0	16	6	18.75	0	18.75		true
2	28413036	28413037	+	28413036	FOSL2	A	C	A	G	A	G	C	true				2.12934	0,0,19,0	0,0,6,0	*	0,0,24,0	25	24	76	0	76		true
14	37591354	37591355	-	37591356	FOXA1	G	G	A	C	T	G	G			true																																						1.4166	0,6,0,0	0,11,0,0	*	0,4,0,0	17	4	35.29	0	35.29		true
6	1612125	1612126	+	1612125	FOXC1	G	A	A	C	T	A	A			true																										0.854299	0,3,0,0	0,15,0,0	*	0,15,0,0	18	15	16.67	0	16.67		true
6	1612169	1612170	+	1612169	FOXC1	C	A	A	G	G	C	A			true																																						1.09318	0,0,4,0	0,0,16,0	*	0,0,19,0	20	19	20	0	20		true
6	1612321	1612322	+	1612321	FOXC1	C	C	A	C	C	T	C			true																																						0.854299	0,0,0,3	0,15,0,0	*	0,7,0,0	18	7	16.67	0	16.67		true
16	86567646	86567647	+	86567646	FOXC2	G	G	A	C	C	G	C			true																										0.850274	0,3,0,0	0,16,0,0	*	0,9,0,0	19	9	15.79	0	15.79		true
16	86568853	86568854	+	86568853	FOXC2	G	G	A	C	C	T	C			true																										1.08397	0,4,0,0	0,18,0,1	*	0,7,0,0	23	7	17.39	0	17.39		true
16	86568906	86568907	+	86568906	FOXC2	A	G	A	C	A	A	T			true																										1.08677	0,4,0,0	0,18,0,0	*	0,7,0,0	22	7	18.18	0	18.18		true
16	86568926	86568927	+	86568926	FOXC2	A	G	A	C	G	C	A			true																																						1.42276	0,6,0,0	0,10,0,0	*	1,7,0,0	16	8	37.5	0	37.5		true
16	86568938	86568939	+	86568938	FOXC2	G	A	A	A	C	A	A			true																																						1.07902	4,0,0,0	21,0,0,0	*	8,0,0,0	25	8	16	0	16		true
16	86569174	86569175	+	86569174	FOXC2	G	G	A	C	C	A	A			true																										1.80702	0,11,0,0	0,11,0,0	*	0,6,0,0	22	6	50	0	50		true
16	86569201	86569202	+	86569201	FOXC2	T	G	A	C	T	T	T			true																										1.25208	0,5,0,0	0,20,0,0	*	0,5,0,0	25	5	20	0	20		true
16	86567567	86567568	+	86567567	FOXC2	A	C	A	T	C	G	C	true				1.26743	0,0,0,5	0,0,0,15	*	0,0,0,9	20	9	25	0	25		true
9	97855055	97855056	+	97855055	FOXE1	A	A	A	C	T	C	A			true																																						1.26048	0,5,0,0	0,17,0,0	*	0,4,0,0	22	4	22.73	0	22.73		true
9	97855121	97855122	+	97855121	FOXE1	G	G	A	C	T	C	A			true																										1.48605	0,7,0,0	0,21,0,0	*	0,51,0,0	28	51	25	0	25		true
9	97855248	97855249	+	97855248	FOXE1	G	G	A	C	T	G	G			true																										1.4783	0,7,0,0	0,25,0,0	*	0,58,0,1	32	59	21.88	0	21.88		true
9	97855267	97855268	+	97855267	FOXE1	C	G	A	T	G	G	A			true																																						1.37622	0,3,0,3	0,0,0,23	*	0,0,0,6	29	6	20.69	0	20.69		true
9	97855466	97855467	+	97855466	FOXE1	A	C	A	A	T	A	A	true	true			2.0482	17,0,0,0	12,0,0,0	*	54,0,0,0	29	54	58.62	0	58.62		true	2.37774	33,0,0,0	7,0,0,0	*	10,0,0,0	40	10	82.5	0	82.5	true	true
9	97855161	97855162	+	97855161	FOXE1	A	C	A	G	A	G	G	true	true			2.36365	0,0,32,0	0,0,9,0	*	0,0,47,0	41	47	78.05	0	78.05	true	true
9	97854155	97854156	+	97854155	FOXE1	A	C	A	A	G	T	T	true				1.7352	13,0,0,0	4,0,0,0	1,0,0,0	11,0,0,0	17	12	76.47	8.33	68.14		true
9	97855684	97855685	+	97855684	FOXE1	A	C	A	C	T	A	G	true				1.4066	0,6,0,0	0,13,0,0	*	0,48,0,0	19	48	31.58	0	31.58		true
16	86510688	86510689	+	86510688	FOXF1	C	A	A	C	G	C	C			true																																						1.37829	3,0,0,3	0,22,0,0	*	0,6,0,0	28	6	21.43	0	21.43		true
16	86510936	86510937	+	86510936	FOXF1	G	G	A	C	C	A	T			true																										2.08577	0,17,0,1	0,9,0,1	*	0,10,0,0	28	10	64.29	0	64.29		true
16	86513132	86513133	+	86513132	FOXF1	G	G	A	C	C	C	T			true																																						1.50373	0,7,0,0	0,15,0,0	*	0,9,0,0	22	9	31.82	0	31.82		true
16	86513680	86513681	+	86513680	FOXF1	G	G	A	C	C	A	C			true																										1.38548	0,6,0,0	0,19,0,0	*	0,14,0,0	25	14	24	0	24		true	1.0814	0,4,0,0	0,20,0,0	*	0,20,1,0	24	21	16.67	0	16.67		true
16	86513863	86513864	+	86513863	FOXF1	A	G	A	C	T	T	T			true																										1.27145	0,5,0,0	0,14,0,0	*	0,10,0,0	19	10	26.32	0	26.32		true
16	86513931	86513932	+	86513931	FOXF1	C	G	A	A	C	A	C			true																																						0.858461	3,0,0,0	14,0,0,0	*	13,0,0,0	17	13	17.65	0	17.65		true
16	86513950	86513951	+	86513950	FOXF1	G	G	A	C	T	A	G			true																										1.08983	0,4,0,0	0,17,0,0	*	0,10,0,0	21	10	19.05	0	19.05		true	1.08983	0,4,0,0	0,17,0,0	*	0,14,0,0	21	14	19.05	0	19.05		true
16	86514020	86514021	+	86514020	FOXF1	A	A	A	C	T	A	T			true																										0.667251	1,5,0,0	0,22,0,0	0,0,0,1	0,17,0,0	28	18	21.43	5.56	15.87		true
6	1394928	1394929	+	1394928	FOXF2	G	G	A	C	G	G	A			true																																						1.28612	0,5,0,0	0,11,0,0	*	0,4,0,0	16	4	31.25	0	31.25		true
1	42278632	42278633	-	42278634	FOXJ3	G	G	A	C	T	G	G			true	true																																					1.75409	0,11,0,0	0,33,0,0	*	0,6,0,0	44	6	25	0	25	true	true
1	42278451	42278452	-	42278453	FOXJ3	A	C	A	T	T	T	G	true				1.1055	0,0,0,4	0,0,0,13	*	0,0,0,21	17	21	23.53	0	23.53		true
1	42278471	42278472	-	42278473	FOXJ3	A	C	A	G	T	T	A	true				1.09686	0,0,4,0	0,0,15,0	*	0,0,24,0	19	24	21.05	0	21.05		true
1	42278523	42278524	-	42278525	FOXJ3	A	C	A	A	C	T	C	true				1.85543	8,0,0,0	9,0,0,0	1,0,0,0	43,0,0,0	17	44	47.06	2.27	44.79		true
7	4763401	4763402	+	4763401	FOXK1	G	G	A	C	C	T	A			true	true																									2.10431	0,20,0,0	0,25,0,0	*	0,10,0,0	45	10	44.44	0	44.44	true	true
7	4762597	4762598	+	4762597	FOXK1	G	G	A	C	A	C	A			true																										1.53452	0,6,0,1	0,9,0,0	*	0,4,0,0	16	4	43.75	0	43.75		true
7	4762645	4762646	+	4762645	FOXK1	A	G	A	C	A	A	A			true																										1.66349	0,9,0,0	0,16,0,0	*	0,6,0,0	25	6	36	0	36		true
7	4762907	4762908	+	4762907	FOXK1	G	G	A	C	A	G	A			true																										1.80702	0,11,0,0	0,11,0,0	*	0,6,0,0	22	6	50	0	50		true
7	4762924	4762925	+	4762924	FOXK1	G	A	A	G	C	C	A			true																										1.24174	0,2,0,3	0,0,25,0	*	0,0,6,0	30	6	16.67	0	16.67		true
7	4763318	4763319	+	4763318	FOXK1	G	G	A	C	G	A	T			true																										1.89985	0,13,0,0	0,12,0,0	*	0,8,0,0	25	8	52	0	52		true
7	4763347	4763348	+	4763347	FOXK1	A	G	A	C	C	T	T			true																										1.24174	0,4,0,1	0,25,0,0	*	0,10,0,0	30	10	16.67	0	16.67		true
7	4763496	4763497	+	4763496	FOXK1	G	A	A	C	C	A	T			true																										1.08677	0,4,0,0	0,18,0,0	*	0,7,0,0	22	7	18.18	0	18.18		true
7	4763719	4763720	+	4763719	FOXK1	A	G	A	C	A	G	C			true																										1.3913	0,6,0,0	0,17,0,0	*	0,9,0,0	23	9	26.09	0	26.09		true
7	4763900	4763901	+	4763900	FOXK1	G	G	A	C	C	A	C			true																										1.50373	0,7,0,0	0,15,0,0	*	0,5,0,0	22	5	31.82	0	31.82		true
7	4764049	4764050	+	4764049	FOXK1	G	G	A	C	C	C	A			true																										1.98429	0,15,0,0	0,11,0,0	*	0,15,0,0	26	15	57.69	0	57.69		true
7	4764152	4764153	+	4764152	FOXK1	G	G	A	C	A	C	A			true																										1.48605	0,7,0,0	0,21,0,0	*	0,11,0,0	28	11	25	0	25		true
7	4764216	4764217	+	4764216	FOXK1	G	G	A	C	A	A	G			true																										1.52777	0,7,0,0	0,10,0,0	*	0,7,0,0	17	7	41.18	0	41.18		true
7	4764227	4764228	+	4764227	FOXK1	G	A	A	C	C	T	C			true																										1.50014	0,7,0,0	0,16,0,0	*	0,8,0,0	23	8	30.43	0	30.43		true
7	4767135	4767136	+	4767135	FOXK1	G	A	A	C	T	G	T			true																										1.10094	0,4,0,0	0,14,0,0	*	0,5,0,0	18	5	22.22	0	22.22		true
7	4767407	4767408	+	4767407	FOXK1	G	G	A	C	T	G	C			true																										0.772319	0,7,0,0	0,10,0,0	0,1,0,0	0,8,0,0	17	9	41.18	11.11	30.07		true
7	4767560	4767561	+	4767560	FOXK1	G	G	A	C	T	C	A			true																										0.854299	0,3,0,0	0,15,0,0	*	0,11,0,0	18	11	16.67	0	16.67		true
17	82602212	82602213	+	82602212	FOXK2	G	G	A	C	G	C	T			true	true																									2.26791	0,29,0,0	0,55,0,0	*	0,24,0,0	84	24	34.52	0	34.52	true	true	2.09563	1,19,0,0	0,31,0,0	*	0,11,0,0	51	11	39.22	0	39.22	true	true
17	82602200	82602201	+	82602200	FOXK2	G	G	A	C	A	G	G			true	true																									1.97963	0,16,0,0	0,27,0,0	*	0,19,0,0	43	19	37.21	0	37.21	true	true	1.91513	0,14,0,0	0,20,0,1	*	0,11,0,0	35	11	40	0	40	true	true
17	82601884	82601885	+	82601884	FOXK2	G	G	A	C	C	C	A			true	true																									2.33912	0,33,0,0	0,44,0,0	*	0,20,0,0	77	20	42.86	0	42.86	true	true
17	82601672	82601673	+	82601672	FOXK2	G	A	A	C	A	A	A			true	true																									1.8178	0,12,0,0	0,25,0,0	*	0,9,0,0	37	9	32.43	0	32.43	true	true
17	82601598	82601599	+	82601598	FOXK2	G	G	A	C	T	T	C			true	true																									1.70739	0,9,0,1	0,25,0,0	*	0,14,0,0	35	14	28.57	0	28.57	true	true
17	82601522	82601523	+	82601522	FOXK2	T	A	A	C	G	A	T			true	true																									1.62822	0,9,0,0	0,35,0,0	*	0,30,0,0	44	30	20.45	0	20.45	true	true
17	82601850	82601851	+	82601850	FOXK2	G	G	A	C	G	C	G			true	true																									1.56179	0,8,0,0	0,28,0,0	*	0,24,0,0	36	24	22.22	0	22.22	true	true
17	82601837	82601838	+	82601837	FOXK2	A	G	A	C	T	A	G			true	true																									1.48845	0,7,0,0	0,20,0,0	*	0,22,0,0	27	22	25.93	0	25.93		true	1.74516	0,11,0,0	0,42,0,0	*	0,6,0,0	53	6	20.75	0	20.75	true	true
17	82601655	82601656	+	82601655	FOXK2	A	G	A	C	A	G	A			true	true																																					1.96132	0,16,0,0	0,43,0,0	*	0,4,0,0	59	4	27.12	0	27.12	true	true
17	82568170	82568171	+	82568170	FOXK2	T	G	A	A	A	A	G			true																																						0.850274	3,0,0,0	16,0,0,0	*	9,0,0,0	19	9	15.79	0	15.79		true
17	82601495	82601496	+	82601495	FOXK2	G	A	A	C	T	A	G			true																										1.36437	0,5,0,1	0,31,0,0	*	0,31,0,0	37	31	16.22	0	16.22		true
17	82601822	82601823	+	82601822	FOXK2	T	G	A	G	T	G	G			true																										1.0814	0,0,4,0	0,0,20,0	*	0,0,22,0	24	22	16.67	0	16.67		true
17	82601989	82601990	+	82601989	FOXK2	A	G	A	C	T	T	T			true																																						1.83368	0,13,0,0	0,56,0,3	*	0,10,0,0	72	10	18.06	0	18.06		true
17	82602417	82602418	+	82602417	FOXK2	G	A	A	C	C	A	T			true																																						1.09318	0,4,0,0	0,16,0,0	*	0,4,0,0	20	4	20	0	20		true
17	82603461	82603462	+	82603461	FOXK2	G	A	A	C	A	G	T			true																																						1.41148	0,6,0,0	0,12,0,0	*	0,7,0,0	18	7	33.33	0	33.33		true
17	82603280	82603281	+	82603280	FOXK2	A	C	A	G	A	T	A	true	true			2.71171	0,0,81,0	0,0,8,0	*	0,0,13,0	89	13	91.01	0	91.01	true	true	2.34571	0,0,32,0	0,0,22,0	*	0,0,4,0	54	4	59.26	0	59.26	true	true
17	82601942	82601943	+	82601942	FOXK2	A	C	A	A	A	A	T	true				2.24097	24,0,0,0	5,0,0,0	*	23,0,0,0	29	23	82.76	0	82.76		true	2.02895	15,0,0,0	3,0,0,0	*	9,0,0,0	18	9	83.33	0	83.33		true
17	82563461	82563462	+	82563461	FOXK2	A	C	A	G	C	C	A	true				1.93305	0,0,13,0	0,0,6,0	*	0,0,32,0	19	32	68.42	0	68.42		true
17	82571819	82571820	+	82571819	FOXK2	A	C	A	C	A	C	A	true				1.52262	0,6,0,0	0,14,0,0	0,1,0,0	0,36,0,1	20	38	30	2.63	27.37		true
17	82587168	82587169	+	82587168	FOXK2	A	C	A	A	C	A	G	true				2.00387	15,0,0,0	7,0,0,0	*	17,0,0,0	22	17	68.18	0	68.18		true
12	2858754	2858755	-	2858756	FOXM1	G	G	A	C	A	C	A			true	true																									2.09981	0,21,0,0	0,58,0,0	*	0,41,0,0	79	41	26.58	0	26.58	true	true	1.36318	0,6,0,0	0,32,0,0	*	0,26,0,0	38	26	15.79	0	15.79		true
12	2859140	2859141	-	2859142	FOXM1	G	G	A	C	C	T	T			true	true																									1.6376	0,14,0,1	0,41,0,0	0,1,0,0	0,37,0,0	56	38	26.79	2.63	24.15	true	true
12	2874077	2874078	-	2874079	FOXM1	G	G	A	C	A	G	A			true	true																																					1.79466	2,9,0,1	0,45,0,0	*	0,19,0,1	57	20	21.05	0	21.05	true	true
12	2858539	2858540	-	2858541	FOXM1	G	G	A	C	T	G	T			true																										1.2643	0,6,0,0	0,25,0,0	0,1,0,0	0,38,0,0	31	39	19.35	2.56	16.79		true
12	2859503	2859504	-	2859505	FOXM1	A	G	A	C	C	C	A			true																										1.24544	0,5,0,0	0,23,0,0	*	0,72,0,0	28	72	17.86	0	17.86		true
12	2859617	2859618	-	2859619	FOXM1	G	G	A	C	C	A	G			true																																						1.24042	0,5,0,0	0,26,0,0	*	0,19,0,0	31	19	16.13	0	16.13		true
12	2868670	2868671	-	2868672	FOXM1	A	C	A	A	T	T	C	true	true			2.15086	16,0,0,0	19,0,0,0	1,0,0,0	71,0,0,0	35	72	45.71	1.39	44.33	true	true
2	48376512	48376513	+	48376512	FOXN2	A	C	A	G	A	C	A	true				2.24097	0,0,24,0	0,0,5,0	*	0,0,5,0	29	5	82.76	0	82.76		true
14	89162565	89162566	-	89162567	FOXN3	A	G	A	C	G	C	A			true																																						1.2759	0,5,0,0	0,13,0,0	*	0,6,0,0	18	6	27.78	0	27.78		true
14	89162653	89162654	-	89162655	FOXN3	G	G	A	C	A	G	C			true																										1.69022	0,9,0,0	0,10,0,0	*	0,20,0,0	19	20	47.37	0	47.37		true	1.26048	0,5,0,0	0,17,0,0	*	0,6,0,0	22	6	22.73	0	22.73		true
14	89412209	89412210	-	89412211	FOXN3	G	G	A	C	C	T	G			true																										1.09318	0,4,0,0	0,16,0,0	*	0,7,0,0	20	7	20	0	20		true
6	108561736	108561737	+	108561736	FOXO3	A	A	A	C	G	G	C			true																										0.854299	0,0,3,0	0,15,0,0	*	0,10,0,0	18	10	16.67	0	16.67		true
6	108664428	108664429	+	108664428	FOXO3	G	A	A	C	T	T	G			true																										1.52213	0,7,0,0	0,11,0,0	*	0,10,0,0	18	10	38.89	0	38.89		true
6	108664668	108664669	+	108664668	FOXO3	G	G	A	C	C	T	G			true																										1.4166	0,6,0,0	0,11,0,0	*	0,5,0,0	17	5	35.29	0	35.29		true
6	108664726	108664727	+	108664726	FOXO3	G	A	A	C	T	C	A			true																										1.49104	0,7,0,0	0,19,0,0	*	0,7,0,0	26	7	26.92	0	26.92		true
6	108679890	108679891	+	108679890	FOXO3	G	G	A	C	A	G	T			true																										1.11023	0,4,0,0	0,12,0,0	*	0,8,0,0	16	8	25	0	25		true
6	108679955	108679956	+	108679955	FOXO3	A	G	A	C	T	G	T			true																										1.08677	0,4,0,0	0,18,0,0	*	0,9,0,0	22	9	18.18	0	18.18		true
6	108680064	108680065	+	108680064	FOXO3	G	G	A	C	A	G	C			true																																						1.41148	0,6,0,0	0,12,0,0	*	0,4,0,0	18	4	33.33	0	33.33		true
3	70959006	70959007	-	70959008	FOXP1	G	G	A	C	T	T	G			true																										1.90559	0,12,0,0	0,4,0,0	*	0,12,0,0	16	12	75	0	75		true
3	70959145	70959146	-	70959147	FOXP1	A	C	A	G	T	C	T	true				2.06012	0,0,16,0	0,0,3,0	*	0,0,5,0	19	5	84.21	0	84.21		true
6	41599044	41599045	+	41599044	FOXP4	G	G	A	C	T	C	A			true																																						0.858461	0,3,0,0	0,14,0,0	*	0,11,0,0	17	11	17.65	0	17.65		true
6	1314183	1314184	+	1314183	FOXQ1	G	G	A	C	T	T	T			true	true																									1.94342	0,15,0,0	0,27,0,0	*	0,8,0,0	42	8	35.71	0	35.71	true	true	1.80267	0,12,0,0	0,36,0,0	*	0,8,0,0	48	8	25	0	25	true	true
6	1314123	1314124	+	1314123	FOXQ1	G	G	A	C	C	A	A			true	true																									1.48845	0,7,0,0	0,20,0,0	*	0,4,0,0	27	4	25.93	0	25.93		true	1.74778	0,11,0,0	0,39,0,0	*	0,6,0,0	50	6	22	0	22	true	true
6	1313147	1313148	+	1313147	FOXQ1	G	T	A	C	C	T	C			true																										0.854299	0,3,0,0	0,15,0,0	*	0,7,0,0	18	7	16.67	0	16.67		true
22	36487503	36487504	-	36487505	FOXRED2	G	T	A	A	A	C	A			true																																						0.854299	1,0,0,2	15,0,0,0	*	6,0,0,0	18	6	16.67	0	16.67		true
22	36489309	36489310	-	36489311	FOXRED2	C	A	A	A	G	C	C			true																										1.10094	2,0,0,2	14,0,0,0	*	9,0,0,0	18	9	22.22	0	22.22		true
22	36490103	36490104	-	36490105	FOXRED2	G	G	A	C	A	G	C			true																										1.49855	0,14,0,0	0,17,0,0	0,1,0,0	0,15,0,0	31	16	45.16	6.25	38.91		true
22	36490133	36490134	-	36490135	FOXRED2	G	G	A	C	T	A	T			true																										1.52777	0,7,0,0	0,10,0,0	*	0,12,0,0	17	12	41.18	0	41.18		true
22	36504663	36504664	-	36504665	FOXRED2	G	G	A	C	T	T	T			true																										1.71109	0,9,0,0	0,7,0,0	*	0,18,0,0	16	18	56.25	0	56.25		true
22	36506122	36506123	-	36506124	FOXRED2	G	A	A	C	T	C	T			true																																						1.24353	0,5,0,0	0,24,0,0	*	0,4,0,0	29	4	17.24	0	17.24		true
21	8436936	8436937	+	8436936	FP236383.1	T	G	A	G	T	A	C	true		true		0.450131	0,0,6,2	0,0,13,0	0,0,1,0	0,0,6,0	21	7	38.1	14.29	23.81		true													0.273498	0,0,11,2	0,0,28,0	0,0,1,0	0,0,6,0	41	7	31.71	14.29	17.42		true
21	8393173	8393174	+	8393173	FP236383.1	G	G	A	G	G	T	A			true	true																									4.0829	0,0,3903,0	1,0,1662,0	*	0,0,13,0	5566	13	70.12	0	70.12	true	true	3.36695	0,0,445,0	0,0,1136,0	*	0,0,5,0	1581	5	28.15	0	28.15	true	true
21	8400634	8400635	+	8400634	FP236383.1	G	A	A	G	A	A	A			true	true																									3.62389	497,26,836,1	53,14,2892,1	4,0,8,0	1,0,786,0	4320	799	31.48	1.5	29.98	true	true	2.54533	333,15,456,0	112,10,2307,0	1,0,0,0	0,0,39,0	3233	40	24.87	2.5	22.37	true	true
21	8392692	8392693	+	8392692	FP236383.1	A	T	A	T	G	C	T			true	true																									3.58428	8,0,1,1336	5,0,0,566	0,0,0,9	0,0,0,225	1916	234	70.2	3.85	66.35	true	true	3.58383	8,1,0,824	4,0,1,360	*	0,0,0,59	1198	59	69.53	0	69.53	true	true
21	8437906	8437907	+	8437906	FP236383.1	G	A	A	C	G	A	A			true	true																									3.57458	0,1131,1,0	2,2095,0,3	0,3,0,2	1,629,1,0	3232	636	35.02	0.79	34.24	true	true	2.98839	0,763,0,3	1,1442,0,8	0,1,0,0	0,82,0,0	2217	83	34.55	1.2	33.35	true	true
21	8393130	8393131	+	8393130	FP236383.1	C	A	A	G	G	A	A			true	true																									3.56214	0,2,781,0	0,1,332,0	*	0,0,18,0	1116	18	70.16	0	70.16	true	true	3.36732	2,0,433,1	0,0,433,0	*	0,0,7,0	869	7	50.17	0	50.17	true	true
21	8438553	8438554	+	8438553	FP236383.1	T	T	A	A	G	T	C			true	true																									3.44913	847,0,1,1	989,1,0,0	3,0,0,0	347,0,1,0	1839	351	46.17	0.85	45.31	true	true	3.50132	637,1,0,3	851,2,0,0	*	68,0,0,0	1494	68	42.9	0	42.9	true	true
21	8399273	8399274	+	8399273	FP236383.1	G	T	A	G	C	A	A			true	true																									3.30481	6,0,340,9	0,2,633,2	1,0,3,0	0,0,616,1	992	621	35.79	0.64	35.14	true	true	3.21582	3,4,268,19	0,0,770,3	*	0,0,70,0	1067	70	27.55	0	27.55	true	true
21	8393835	8393836	+	8393835	FP236383.1	G	G	A	G	T	A	T			true	true																									2.45149	0,0,43,0	0,0,71,0	*	0,0,11,0	114	11	37.72	0	37.72	true	true	2.35531	0,0,36,0	0,0,111,0	*	0,0,5,0	147	5	24.49	0	24.49	true	true
21	8394343	8394344	+	8394343	FP236383.1	T	T	A	A	G	T	C			true	true																									2.28731	31,0,0,0	61,0,26,1	*	6,0,1,0	119	7	26.05	0	26.05	true	true	2.59301	59,0,0,0	62,0,20,1	*	6,0,1,0	142	7	41.55	0	41.55	true	true
21	8442537	8442538	+	8442537	FP236383.1	G	A	A	G	G	T	G			true	true																									3.67558	0,0,1073,0	1,0,2240,1	*	0,0,29,0	3315	29	32.37	0	32.37	true	true
21	8400628	8400629	+	8400628	FP236383.1	C	A	A	A	G	T	G			true	true																									3.29361	520,2,2,2	1843,1,52,71	6,0,0,1	764,0,5,3	2493	779	21.1	0.9	20.2	true	true	3.36282	439,0,0,8	1910,2,50,176	*	42,0,0,1	2585	43	17.29	0	17.29		true
21	8442565	8442566	+	8442565	FP236383.1	C	G	A	G	G	T	G			true	true																									3.27799	0,0,345,0	0,0,669,1	*	0,0,20,0	1015	20	33.99	0	33.99	true	true
21	8438554	8438555	+	8438554	FP236383.1	T	A	A	G	T	C	C			true	true																									3.27143	0,0,757,0	0,0,1824,0	0,0,5,0	0,0,343,0	2581	348	29.33	1.44	27.89	true	true	3.28635	0,0,361,0	0,0,1474,2	*	0,0,66,0	1837	66	19.65	0	19.65		true
21	8397325	8397326	+	8397325	FP236383.1	A	G	A	G	A	G	T			true	true																									3.25326	0,1,314,1	1,0,219,0	*	0,0,12,0	536	12	58.96	0	58.96	true	true
21	8393150	8393151	+	8393150	FP236383.1	C	A	A	A	T	T	A			true	true																									3.10096	218,0,0,0	721,0,0,0	*	22,0,0,0	939	22	23.22	0	23.22	true	true	2.99631	167,0,0,1	843,0,0,1	*	8,0,0,0	1012	8	16.6	0	16.6		true
21	8398450	8398451	+	8398450	FP236383.1	G	A	A	C	T	A	T			true	true																									3.0534	0,186,0,2	0,333,0,0	*	0,26,0,0	521	26	36.08	0	36.08	true	true
21	8442536	8442537	+	8442536	FP236383.1	T	G	A	A	G	G	T			true	true																									2.99882	1481,0,13,2	783,0,2,1	5,0,0,0	34,0,0,0	2282	39	65.56	12.82	52.74	true	true
21	8398440	8398441	+	8398440	FP236383.1	G	A	A	A	G	A	T			true	true																									2.85511	108,0,0,1	81,0,0,0	*	23,0,0,0	190	23	57.37	0	57.37	true	true
21	8394048	8394049	+	8394048	FP236383.1	G	A	A	C	G	A	G			true	true																									2.58044	0,59,1,0	0,206,1,0	*	0,34,0,0	267	34	22.47	0	22.47	true	true
21	8444829	8444830	+	8444829	FP236383.1	C	G	A	T	G	T	G			true	true																									2.53387	0,0,0,51	0,0,0,63	*	0,0,0,16	114	16	44.74	0	44.74	true	true
21	8393696	8393697	+	8393696	FP236383.1	G	A	A	C	G	A	A			true	true																									2.51566	0,51,1,0	0,204,1,0	*	0,10,0,0	257	10	20.23	0	20.23	true	true
21	8393693	8393694	+	8393693	FP236383.1	C	A	A	G	A	A	C			true	true																									2.40517	5,3,31,0	2,0,69,0	*	0,0,10,0	110	10	35.45	0	35.45	true	true
21	8399750	8399751	+	8399750	FP236383.1	G	T	A	G	G	T	A			true	true																									2.24281	0,0,269,0	0,0,343,0	0,0,1,0	0,0,17,0	612	18	43.95	5.56	38.4	true	true
21	8398787	8398788	+	8398787	FP236383.1	G	C	A	G	A	A	C			true	true																									2.0374	0,0,55,0	2,0,67,0	1,0,0,0	0,0,24,0	124	25	44.35	4	40.35	true	true
21	8398439	8398440	+	8398439	FP236383.1	C	G	A	A	A	G	A			true	true																									2.01863	17,0,0,1	54,0,0,1	*	23,0,0,0	73	23	24.66	0	24.66	true	true
21	8397323	8397324	+	8397323	FP236383.1	A	G	A	G	A	G	A			true	true																									1.83775	8,0,5,0	2,0,49,0	*	0,0,11,0	64	11	20.31	0	20.31	true	true
21	8398441	8398442	+	8398441	FP236383.1	A	A	A	G	A	T	G			true	true																									1.73478	0,0,79,0	0,0,199,1	0,0,1,0	0,0,22,0	279	23	28.32	4.35	23.97	true	true
21	8442467	8442468	+	8442467	FP236383.1	T	G	A	A	A	C	A			true	true																																					3.05687	190,0,0,1	400,0,1,0	*	5,0,0,0	592	5	32.26	0	32.26	true	true
21	8393133	8393134	+	8393133	FP236383.1	G	G	A	A	G	G	C			true	true																																					3.14227	229,0,9,0	424,0,1,0	*	8,0,0,0	663	8	35.9	0	35.9	true	true
21	8438135	8438136	+	8438135	FP236383.1	A	A	A	C	C	T	C			true	true																																					3.45223	0,2801,0,2	1,2160,0,2	0,1,0,0	0,77,0,1	4966	79	56.44	1.27	55.18	true	true
21	8443016	8443017	+	8443016	FP236383.1	G	C	A	G	A	A	C			true	true																																					3.48603	24,0,591,5	11,1,1349,5	*	0,0,16,0	1986	16	31.22	0	31.22	true	true
21	8399322	8399323	+	8399322	FP236383.1	C	C	A	T	G	T	G			true	true																																					3.5533	1,3,1,755	0,4,2,2583	*	0,0,0,71	3349	71	22.69	0	22.69	true	true
21	8442669	8442670	+	8442669	FP236383.1	G	A	A	A	G	A	T			true	true																																					3.65945	1013,1,1,2	1508,0,3,3	*	13,0,0,0	2531	13	40.18	0	40.18	true	true
21	8401433	8401434	+	8401433	FP236383.1	T	G	A	G	C	T	G			true	true																									3.2382	3,0,757,0	1,0,3487,0	0,0,3,0	0,0,493,0	4248	496	17.89	0.6	17.29		true	3.91846	0,0,2213,1	0,3,3302,3	*	0,0,43,0	5522	43	40.09	0	40.09	true	true
21	8394103	8394104	+	8394103	FP236383.1	C	C	A	A	C	T	T			true																										2.46984	47,0,0,0	188,4,1,0	*	13,0,0,0	240	13	19.58	0	19.58		true
21	8394344	8394345	+	8394344	FP236383.1	T	A	A	G	T	C	C			true																										2.17309	0,0,25,0	0,0,113,0	*	0,0,6,0	138	6	18.12	0	18.12		true
21	8398872	8398873	+	8398872	FP236383.1	T	G	A	T	A	T	A			true																										1.68353	0,0,0,10	0,1,0,46	*	0,0,0,25	57	25	17.54	0	17.54		true
21	8400629	8400630	+	8400629	FP236383.1	A	A	A	G	T	G	A			true																										3.29504	2,0,594,1	0,1,2440,5	0,1,4,3	0,0,780,0	3043	788	19.62	1.02	18.6		true
21	8433653	8433654	+	8433653	FP236383.1	T	G	A	T	C	G	A			true																										1.24042	0,0,0,5	0,0,0,26	*	0,0,0,17	31	17	16.13	0	16.13		true
21	8437343	8437344	+	8437343	FP236383.1	G	G	A	A	G	G	C			true																										3.31304	1016,0,13,1	4200,1,4,0	20,0,0,0	774,0,1,1	5235	796	19.68	2.51	17.16		true	2.64997	941,1,10,1	3242,0,5,1	0,0,2,0	62,0,0,0	4201	64	22.69	3.12	19.56		true
21	8438258	8438259	+	8438258	FP236383.1	G	A	A	C	G	A	G			true																										3.46232	6,1081,0,1	2,4808,2,8	0,1,0,1	0,845,0,0	5908	847	18.42	0.24	18.18		true
21	8442471	8442472	+	8442471	FP236383.1	A	C	A	C	G	G	A			true																																						3.05801	0,175,20,1	1,803,4,2	*	0,5,0,0	1006	5	19.48	0	19.48		true
21	8442668	8442669	+	8442668	FP236383.1	C	G	A	A	A	G	A			true																																						3.16127	239,5,1,13	1144,1,1,20	*	13,0,0,0	1424	13	18.12	0	18.12		true
21	8442679	8442680	+	8442679	FP236383.1	G	A	A	C	T	A	T			true																																						3.67699	0,1091,0,1	0,4453,0,9	*	0,15,0,1	5554	16	19.66	0	19.66		true
21	8438572	8438573	+	8438572	FP236383.1	A	C	A	C	A	C	C	true	true			2.74251	0,87,0,0	0,226,0,0	*	0,301,0,0	313	301	27.8	0	27.8	true	true	2.6481	0,66,0,0	0,66,0,0	*	0,45,0,0	132	45	50	0	50	true	true
21	8401225	8401226	+	8401225	FP236383.1	A	C	A	G	A	C	C	true	true			3.14059	0,2,121,0	0,5,127,1	0,0,3,0	0,6,677,0	256	686	48.05	0.44	47.61	true	true	2.71331	0,1,76,0	0,0,70,0	*	0,2,108,0	147	110	52.38	0	52.38	true	true
21	8438408	8438409	+	8438408	FP236383.1	A	C	A	C	T	G	A	true	true			3.03554	0,170,0,0	0,372,0,0	0,2,0,1	1,464,0,1	542	469	31.37	0.64	30.73	true	true	2.74048	0,84,0,0	0,116,0,0	*	0,89,0,0	200	89	42	0	42	true	true
21	8436954	8436955	+	8436954	FP236383.1	A	C	A	G	T	G	A	true	true			1.63085	0,0,31,0	0,0,87,0	1,1,6,1	0,0,85,0	118	94	26.27	9.57	16.7		true	1.90477	1,0,132,1	0,0,33,0	0,1,2,0	0,0,6,0	167	9	80.24	33.33	46.91	true	true
21	8437638	8437639	+	8437638	FP236383.1	C	G	A	T	G	C	T	true																0.862771	0,0,0,3	0,0,0,13	*	0,0,0,17	16	17	18.75	0	18.75		true
21	5116890	5116891	-	5116892	FP565260.2	A	C	A	G	A	G	G	true				1.35182	0,0,7,0	0,0,13,0	0,0,1,0	0,0,21,0	20	22	35	4.55	30.45		true
21	8216663	8216664	+	8216663	FP671120.2	C	C	A	T	A	T	C			true	true																									3.51062	0,0,0,741	0,1,0,604	0,0,0,4	0,0,0,427	1346	431	55.05	0.93	54.12	true	true	3.4016	0,0,0,489	0,3,0,1128	*	0,0,0,30	1620	30	30.19	0	30.19	true	true
21	8209657	8209658	+	8209657	FP671120.2	A	T	A	T	G	C	T			true	true																									3.501	4,2,0,1309	3,0,0,362	0,0,0,12	0,0,0,147	1680	159	78.27	7.55	70.73	true	true	3.06093	4,2,0,701	1,0,0,181	0,0,0,1	0,0,0,35	889	36	79.53	2.78	76.75	true	true
21	8218395	8218396	+	8218395	FP671120.2	T	G	A	G	C	T	G			true	true																									3.40801	0,0,912,0	1,2,3187,0	0,0,8,0	0,0,711,1	4102	720	22.23	1.11	21.12	true	true	3.34413	2,1,423,0	1,0,2372,3	*	0,0,62,0	2802	62	15.2	0	15.2		true
21	8210095	8210096	+	8210095	FP671120.2	C	A	A	G	G	A	A			true	true																									3.3275	0,0,401,1	0,0,127,0	*	0,0,10,0	529	10	75.99	0	75.99	true	true
21	8214287	8214288	+	8214287	FP671120.2	A	G	A	G	A	G	T			true	true																									2.58244	5,0,55,0	5,0,182,0	*	0,0,10,0	247	10	24.29	0	24.29	true	true
21	8215416	8215417	+	8215416	FP671120.2	G	A	A	C	T	A	T			true	true																									2.51447	0,50,0,1	0,139,0,0	*	0,24,0,1	190	25	26.84	0	26.84	true	true
21	8211013	8211014	+	8211013	FP671120.2	G	A	A	C	G	A	G			true	true																									2.50174	0,50,0,0	0,164,0,0	*	0,20,0,0	214	20	23.36	0	23.36	true	true
21	8209801	8209802	+	8209801	FP671120.2	T	A	A	T	A	C	A			true																										2.85768	88,22,7,1	34,16,3,491	*	0,0,0,10	662	10	17.82	0	17.82		true
21	8215753	8215754	+	8215753	FP671120.2	G	C	A	G	A	A	C			true																										1.23737	1,0,4,0	2,0,26,0	*	0,0,4,0	33	4	15.15	0	15.15		true
21	8216243	8216244	+	8216243	FP671120.2	C	A	A	A	T	A	T			true																																						2.34387	36,0,0,0	192,0,0,0	*	4,0,0,0	228	4	15.79	0	15.79		true
21	8216280	8216281	+	8216280	FP671120.2	G	A	A	G	G	G	T			true																																						2.15424	0,5,6,13	2,0,99,2	*	0,0,5,0	127	5	18.9	0	18.9		true
21	8217559	8217560	+	8217559	FP671120.2	C	G	A	T	G	T	G			true																										2.39338	0,0,0,40	0,0,0,205	*	0,0,0,30	245	30	16.33	0	16.33		true
21	8217590	8217591	+	8217590	FP671120.2	C	A	A	A	G	T	G			true																																						2.53636	54,0,1,0	272,0,3,2	*	5,0,0,0	332	5	16.57	0	16.57		true
21	8217596	8217597	+	8217596	FP671120.2	G	A	A	G	A	A	A			true																																						2.74561	37,6,47,0	30,1,444,0	*	1,0,4,0	565	5	15.93	0	15.93		true
21	8217826	8217827	+	8217826	FP671120.2	A	G	A	G	G	T	G			true																										2.36971	0,0,38,0	0,0,193,0	*	0,0,9,0	231	9	16.45	0	16.45		true
21	8218443	8218444	+	8218443	FP671120.2	T	G	A	T	G	T	G			true																																						3.58475	0,5,6,827	0,9,3,4089	*	0,0,0,40	4939	40	16.97	0	16.97		true
21	8218187	8218188	+	8218187	FP671120.2	A	C	A	G	A	C	C	true	true			2.64423	0,1,35,0	0,0,44,1	0,0,1,0	0,5,273,0	81	279	44.44	0.36	44.09	true	true	1.99413	0,0,17,0	0,0,44,0	*	0,1,42,0	61	43	27.87	0	27.87		true
9	127813365	127813366	+	127813365	FPGS	A	C	A	C	C	T	G			true																										1.09686	1,3,0,0	0,15,0,0	*	0,18,0,0	19	18	21.05	0	21.05		true
9	127813414	127813415	+	127813414	FPGS	G	C	A	A	T	G	G			true																																						1.08397	3,0,0,1	19,0,0,0	*	13,0,0,0	23	13	17.39	0	17.39		true
9	127813662	127813663	+	127813662	FPGS	G	A	A	C	T	T	A			true																										1.7176	0,10,0,0	0,20,0,0	*	0,81,0,0	30	81	33.33	0	33.33		true
9	127813668	127813669	+	127813668	FPGS	A	C	A	T	A	C	T	true				2.33636	0,0,0,20	0,0,0,11	0,0,0,1	0,0,0,76	31	77	64.52	1.3	63.22		true	2.15049	0,0,0,20	0,0,0,7	*	0,0,0,6	27	6	74.07	0	74.07		true
10	93698347	93698348	-	93698349	FRA10AC1	A	A	A	A	C	A	T			true																																						1.10094	0,0,0,4	14,0,0,0	*	4,0,0,0	18	4	22.22	0	22.22		true
10	97333609	97333610	-	97333611	FRAT2	G	G	A	C	C	T	G			true	true																									2.53581	0,49,0,0	0,27,0,0	*	0,10,0,0	76	10	64.47	0	64.47	true	true
10	97333278	97333279	-	97333280	FRAT2	G	G	A	C	T	G	G			true																										1.11023	0,4,0,0	0,11,0,1	*	0,10,0,0	16	10	25	0	25		true
4	189952240	189952241	+	189952240	FRG1	A	C	A	T	G	C	A	true	true			2.57262	0,0,0,53	0,0,0,21	*	0,0,0,22	74	22	71.62	0	71.62	true	true	1.97297	0,0,0,15	0,0,0,14	*	0,0,0,7	29	7	51.72	0	51.72		true
4	189940881	189940882	+	189940881	FRG1	A	C	A	G	A	G	A	true				1.91425	0,0,13,0	0,0,9,0	*	0,0,6,0	22	6	59.09	0	59.09		true
20	28591439	28591440	-	28591441	FRG1CP	A	C	A	T	G	C	A	true	true			2.37256	0,0,0,33	0,0,0,13	*	0,0,0,37	46	37	71.74	0	71.74	true	true	2.36459	0,0,0,32	0,0,0,6	*	0,0,0,16	38	16	84.21	0	84.21	true	true
20	28586356	28586357	-	28586358	FRG1CP	A	C	A	G	T	G	A	true	true			2.46143	0,0,41,0	0,0,21,0	*	0,0,33,1	62	34	66.13	0	66.13	true	true	2.0489	0,0,16,0	0,0,5,0	*	0,0,13,0	21	13	76.19	0	76.19		true
20	28581339	28581340	-	28581341	FRG1CP	A	G	A	T	G	T	T	true																1.08397	0,0,0,4	0,0,0,19	*	0,0,0,4	23	4	17.39	0	17.39		true
20	28580779	28580780	-	28580781	FRG1CP	A	C	A	T	A	G	A	true				1.47099	0,0,0,7	0,0,0,30	*	0,0,0,4	37	4	18.92	0	18.92		true
20	28581273	28581274	-	28581275	FRG1CP	A	C	A	T	T	A	C	true				1.25208	0,0,0,5	0,0,0,20	*	0,0,0,8	25	8	20	0	20		true
20	28581363	28581364	-	28581365	FRG1CP	A	C	A	A	G	C	A	true				2.17077	21,0,0,0	8,0,0,0	*	7,0,0,0	29	7	72.41	0	72.41		true
9	40993275	40993276	+	40993275	FRG1HP	A	C	A	T	G	C	A	true				1.96682	0,0,0,14	0,0,0,7	*	0,0,0,7	21	7	66.67	0	66.67		true
9	41011726	41011727	+	41011726	FRG1HP	T	C	A	A	A	A	T	true				1.08983	4,0,0,0	17,0,0,0	*	11,0,0,0	21	11	19.05	0	19.05		true
15	43989033	43989034	-	43989035	FRMD5	A	C	A	C	C	C	T	true																1.76107	0,10,0,0	0,9,0,0	*	0,16,0,0	19	16	52.63	0	52.63		true
14	51651909	51651910	+	51651909	FRMD6	T	G	A	G	A	G	G			true																										1.7693	0,0,11,0	0,0,23,0	*	0,0,4,0	34	4	32.35	0	32.35		true
11	65412449	65412450	+	65412449	FRMD8	G	G	A	C	A	C	T			true	true																									2.22866	0,26,0,0	0,34,0,0	*	0,6,0,0	60	6	43.33	0	43.33	true	true	2.05924	0,19,0,0	0,39,0,0	*	0,5,0,0	58	5	32.76	0	32.76	true	true
11	65411757	65411758	+	65411757	FRMD8	G	G	A	C	C	T	G			true	true																									2.39473	0,36,0,0	0,28,0,0	*	0,8,0,0	64	8	56.25	0	56.25	true	true
11	65412791	65412792	+	65412791	FRMD8	G	G	A	C	T	T	T			true	true																									2.19006	0,23,0,0	0,18,0,0	*	0,11,0,0	41	11	56.1	0	56.1	true	true	1.92517	0,14,0,0	0,17,0,0	*	0,8,0,0	31	8	45.16	0	45.16		true
11	65412247	65412248	+	65412247	FRMD8	G	G	A	C	C	T	G			true	true																									1.95247	0,15,0,0	0,22,0,0	*	0,5,0,0	37	5	40.54	0	40.54	true	true
11	65412428	65412429	+	65412428	FRMD8	G	G	A	C	A	C	T			true	true																									0.335553	0,11,0,0	0,25,0,0	0,0,0,1	0,7,0,0	36	8	30.56	12.5	18.06		true	2.24031	0,25,0,0	0,14,0,0	*	0,4,0,0	39	4	64.1	0	64.1	true	true
11	65411622	65411623	+	65411622	FRMD8	G	G	A	C	C	A	T			true																										1.37622	0,4,0,2	0,23,0,0	*	0,8,0,0	29	8	20.69	0	20.69		true	1.57016	0,8,0,0	0,23,0,0	*	0,4,0,0	31	4	25.81	0	25.81		true
11	65411737	65411738	+	65411737	FRMD8	G	G	A	C	C	A	A			true																										1.48605	0,7,0,0	0,21,0,0	*	0,8,0,0	28	8	25	0	25		true
11	65412145	65412146	+	65412145	FRMD8	G	G	A	C	C	A	C			true																										1.39823	0,6,0,0	0,15,0,0	*	0,5,0,0	21	5	28.57	0	28.57		true
11	65412621	65412622	+	65412621	FRMD8	G	G	A	C	T	T	C			true																										1.37622	0,6,0,0	0,23,0,0	*	0,12,0,0	29	12	20.69	0	20.69		true
11	65412671	65412672	+	65412671	FRMD8	A	A	A	C	C	G	T			true																										1.07902	0,4,0,0	0,21,0,0	*	0,19,0,0	25	19	16	0	16		true	0.850274	0,3,0,0	0,16,0,0	*	0,5,0,0	19	5	15.79	0	15.79		true
8	94378374	94378375	-	94378376	FSBP	A	C	A	A	T	A	G	true				1.37428	6,0,0,0	24,0,0,0	*	6,0,0,0	30	6	20	0	20		true
8	94378567	94378568	-	94378569	FSBP	A	C	A	G	G	T	A	true				1.09318	0,0,4,0	0,0,16,0	*	0,0,7,0	20	7	20	0	20		true
8	94378581	94378582	-	94378583	FSBP	A	C	A	G	A	C	T	true				1.78339	0,0,10,0	0,0,6,0	*	0,0,7,0	16	7	62.5	0	62.5		true
7	5593688	5593689	+	5593688	FSCN1	G	G	A	C	G	A	G			true	true																									1.80267	0,12,0,0	0,36,0,0	*	0,90,0,0	48	90	25	0	25	true	true
7	5593666	5593667	+	5593666	FSCN1	G	C	A	A	G	G	C			true																										1.16409	5,0,0,0	20,0,0,0	2,0,0,0	43,0,0,0	25	45	20	4.44	15.56		true
7	5604021	5604022	+	5604021	FSCN1	A	C	A	A	C	A	T	true				1.89341	6,0,0,0	19,0,0,0	1,0,0,0	125,0,0,0	25	126	24	0.79	23.21		true	2.02802	16,0,0,0	9,0,0,0	*	21,0,0,0	25	21	64	0	64		true
7	5604022	5604023	+	5604022	FSCN1	C	A	A	C	A	T	C	true				1.37282	0,6,0,0	0,25,0,0	*	0,127,0,0	31	127	19.35	0	19.35		true
7	127591516	127591517	+	127591516	FSCN3	G	G	A	C	C	T	A			true																										1.67775	0,5,0,1	0,26,0,0	0,2,0,0	0,107,0,0	32	109	18.75	1.83	16.92		true
3	120394974	120394975	-	120394976	FSTL1	G	G	A	C	A	C	T			true																										2.13461	0,14,0,0	0,57,0,0	0,1,0,0	0,198,0,0	71	199	19.72	0.5	19.22		true
3	120394451	120394452	-	120394453	FSTL1	A	C	A	C	C	T	A	true	true			2.4025	0,39,0,0	0,78,0,0	*	0,194,0,1	117	195	33.33	0	33.33	true	true	1.95247	0,15,0,0	0,22,0,0	*	0,36,0,0	37	36	40.54	0	40.54	true	true
3	120409556	120409557	-	120409558	FSTL1	A	C	A	G	T	G	A	true	true			2.69937	0,0,54,0	0,0,95,0	0,0,2,0	0,0,287,0	149	289	36.24	0.69	35.55	true	true	2.09078	0,0,19,0	0,0,18,0	*	0,0,44,0	37	44	51.35	0	51.35	true	true
3	120396883	120396884	-	120396885	FSTL1	A	C	A	C	A	A	G	true	true			2.50953	0,27,0,0	0,85,0,0	0,0,0,1	0,402,0,1	112	404	24.11	0.25	23.86	true	true	2.15606	0,22,0,0	0,24,0,0	*	0,52,0,0	46	52	47.83	0	47.83	true	true
3	120404886	120404887	-	120404888	FSTL1	A	C	A	A	C	G	T	true	true			3.06798	148,0,0,0	112,0,0,0	4,0,0,0	293,0,0,0	260	297	56.92	1.35	55.58	true	true	2.23116	28,0,0,0	19,0,0,0	0,0,0,1	42,0,0,0	47	43	59.57	2.33	57.25	true	true
3	120395587	120395588	-	120395589	FSTL1	A	C	A	G	G	T	C	true	true			2.34337	0,0,34,0	0,0,61,0	*	0,0,229,0	95	229	35.79	0	35.79	true	true	2.34101	0,0,31,0	0,0,15,0	*	0,0,52,0	46	52	67.39	0	67.39	true	true
3	120402822	120402823	-	120402824	FSTL1	A	C	A	G	C	C	A	true	true			2.81763	0,0,55,1	0,0,61,0	0,0,1,0	0,0,378,0	117	379	47.86	0.26	47.6	true	true	2.40097	0,0,36,0	0,0,22,0	*	0,0,44,0	58	44	62.07	0	62.07	true	true
3	120396868	120396869	-	120396870	FSTL1	A	C	A	G	T	C	G	true	true			2.52248	0,0,39,0	0,0,124,0	0,0,5,1	0,0,370,2	163	378	23.93	1.59	22.34	true	true	2.54626	0,0,52,0	0,0,55,0	*	0,0,62,0	107	62	48.6	0	48.6	true	true
3	120395365	120395366	-	120395367	FSTL1	A	C	A	G	T	T	A	true	true			2.57213	0,0,31,0	0,0,83,0	0,0,1,0	0,0,409,0	114	410	27.19	0.24	26.95	true	true	2.13612	0,0,16,0	0,0,10,0	0,0,0,2	0,0,50,0	26	52	61.54	3.85	57.69		true
3	120394948	120394949	-	120394950	FSTL1	A	C	A	C	C	A	A	true	true			2.08118	0,20,0,0	0,46,0,0	*	0,210,0,0	66	210	30.3	0	30.3	true	true	2.18755	0,22,0,0	0,10,0,0	*	0,55,0,0	32	55	68.75	0	68.75		true
3	120396445	120396446	-	120396447	FSTL1	A	C	A	T	A	G	C	true	true			2.25318	0,0,0,29	0,0,0,91	*	0,0,0,427	120	427	24.17	0	24.17	true	true	1.48605	0,0,0,7	0,0,0,21	*	0,0,0,44	28	44	25	0	25		true
3	120394715	120394716	-	120394717	FSTL1	C	C	A	T	A	A	A	true																1.07902	3,0,0,1	0,0,0,21	*	0,0,0,54	25	54	16	0	16		true
3	120395307	120395308	-	120395309	FSTL1	T	C	A	G	A	T	G	true																0.854299	0,0,3,0	0,0,15,0	*	0,0,29,0	18	29	16.67	0	16.67		true
3	120411944	120411945	-	120411946	FSTL1	T	A	A	T	G	G	C	true																1.11023	0,0,0,4	0,0,0,12	*	0,0,0,29	16	29	25	0	25		true
3	120450948	120450949	-	120450950	FSTL1	A	C	A	G	C	T	C	true	true			2.24784	0,0,24,2	0,0,20,0	*	0,0,28,0	46	28	56.52	0	56.52	true	true
3	120395012	120395013	-	120395014	FSTL1	A	C	A	G	C	A	G	true				2.09847	0,0,12,0	0,0,49,0	0,0,1,0	0,0,194,2	61	197	19.67	0.51	19.16		true
19	681800	681801	+	681800	FSTL3	G	G	A	C	A	C	T			true	true																									2.50057	0,48,0,0	0,78,0,0	*	0,43,0,0	126	43	38.1	0	38.1	true	true	2.42119	0,40,0,0	0,61,0,1	*	0,12,0,0	102	12	39.22	0	39.22	true	true
19	681824	681825	+	681824	FSTL3	G	G	A	C	C	A	C			true	true																									2.46814	0,46,0,0	0,130,0,0	*	0,45,0,0	176	45	26.14	0	26.14	true	true	2.21662	0,27,0,0	0,93,0,0	*	0,20,0,0	120	20	22.5	0	22.5	true	true
19	682808	682809	+	682808	FSTL3	G	G	A	C	C	A	C			true	true																									2.46143	0,41,0,0	0,21,0,0	*	0,26,0,0	62	26	66.13	0	66.13	true	true	2.46042	0,42,0,1	0,52,0,0	*	0,13,0,0	95	13	45.26	0	45.26	true	true
19	681868	681869	+	681868	FSTL3	G	G	A	C	T	G	A			true	true																																					2.5038	0,47,0,3	0,148,0,1	*	0,28,0,0	199	28	25.13	0	25.13	true	true
19	683000	683001	+	683000	FSTL3	A	G	A	C	T	C	C			true																										1.0814	0,3,1,0	0,20,0,0	*	0,29,0,0	24	29	16.67	0	16.67		true
19	683179	683180	+	683179	FSTL3	G	G	A	C	A	A	C			true																																						1.47658	0,7,0,0	0,26,0,0	*	0,15,0,0	33	15	21.21	0	21.21		true
19	683320	683321	+	683320	FSTL3	A	C	A	G	G	A	G	true	true			1.85818	0,0,12,0	0,0,11,0	*	0,0,17,0	23	17	52.17	0	52.17		true	2.52363	0,0,47,0	0,0,11,0	*	0,0,6,0	58	6	81.03	0	81.03	true	true
5	133316539	133316540	-	133316541	FSTL4	C	C	A	G	A	A	G			true																																						0.854299	0,0,3,0	0,0,15,0	*	0,0,6,0	18	6	16.67	0	16.67		true
5	133400816	133400817	-	133400818	FSTL4	A	A	A	C	C	A	C			true																																						0.862771	0,0,0,3	1,12,0,0	*	0,4,0,0	16	4	18.75	0	18.75		true
5	133199008	133199009	-	133199010	FSTL4	A	C	A	G	A	C	A	true	true			2.50174	0,0,45,0	0,0,22,0	*	0,0,43,0	67	43	67.16	0	67.16	true	true	1.92517	0,0,14,0	0,0,17,0	*	0,0,7,0	31	7	45.16	0	45.16		true
5	133210190	133210191	-	133210192	FSTL4	C	C	A	G	G	T	A	true																0.858461	0,0,3,0	0,0,14,0	*	0,0,9,0	17	9	17.65	0	17.65		true
5	133312661	133312662	-	133312663	FSTL4	A	C	A	T	G	G	C	true	true			1.48187	0,0,1,11	0,0,0,41	0,0,0,1	0,0,0,37	53	38	22.64	2.63	20.01	true	true
5	133199016	133199017	-	133199018	FSTL4	A	C	A	T	T	T	T	true				1.61558	0,0,0,8	0,0,0,10	*	0,0,0,43	18	43	44.44	0	44.44		true
5	133199374	133199375	-	133199376	FSTL4	A	C	A	A	C	A	T	true				1.83139	11,0,0,0	6,0,0,1	*	20,0,0,0	18	20	61.11	0	61.11		true
5	133217228	133217229	-	133217230	FSTL4	A	C	A	G	G	T	A	true				0.936593	0,0,3,0	0,0,13,0	0,0,1,0	0,0,28,0	16	29	18.75	3.45	15.3		true
5	133312697	133312698	-	133312699	FSTL4	A	C	A	A	C	A	G	true				2.1614	21,0,0,0	11,0,0,0	*	38,0,0,0	32	38	65.62	0	65.62		true
5	133400934	133400935	-	133400936	FSTL4	G	C	A	G	C	C	G	true				1.09686	0,0,3,1	0,0,15,0	*	0,0,60,0	19	60	21.05	0	21.05		true
11	61965875	61965876	-	61965877	FTH1	G	C	A	G	G	G	T			true	true																									2.3745	0,3,7,27	0,0,78,9	*	0,0,24,0	124	24	29.84	0	29.84	true	true
11	61966651	61966652	-	61966653	FTH1	A	G	A	G	G	T	G			true	true																									1.67881	0,0,83,0	0,0,139,0	0,0,10,0	0,0,48,0	222	58	37.39	17.24	20.15	true	true
11	61965270	61965271	-	61965272	FTH1	T	G	A	T	A	C	A			true																																						1.07902	0,0,0,4	0,0,0,21	*	0,0,0,23	25	23	16	0	16		true
11	61966916	61966917	-	61966918	FTH1	T	T	A	G	G	T	A			true																										2.01018	0,0,57,3	0,0,241,0	0,0,1,0	0,0,59,0	301	60	19.93	1.67	18.27		true
11	61965055	61965056	-	61965057	FTH1	A	C	A	T	T	T	G	true	true			4.1275	0,3,2,1939	7,0,1,4935	0,1,0,17	6,1,0,5871	6887	5896	28.23	0.31	27.92	true	true	3.66094	0,0,0,508	0,0,0,894	1,0,0,4	0,0,1,2612	1402	2618	36.23	0.19	36.04	true	true
11	61965957	61965958	-	61965959	FTH1	A	C	A	G	C	T	G	true				1.71109	0,0,9,0	0,0,7,0	*	0,0,31,0	16	31	56.25	0	56.25		true	1.86606	0,0,18,0	0,0,4,0	0,0,1,0	0,0,11,0	22	12	81.82	8.33	73.48		true
11	61966395	61966396	-	61966397	FTH1	A	C	A	T	C	A	A	true				1.90903	0,0,0,13	0,0,0,10	*	0,0,0,27	23	27	56.52	0	56.52		true	2.03278	0,0,0,16	0,0,0,8	*	2,0,0,10	24	12	66.67	0	66.67		true
11	61965800	61965801	-	61965802	FTH1	A	C	A	G	A	T	C	true				1.85427	0,0,12,0	0,0,6,0	0,0,2,0	0,0,24,0	18	26	66.67	7.69	58.97		true	2.13356	0,0,20,0	0,0,12,0	*	0,0,11,0	32	11	62.5	0	62.5		true
11	61966148	61966149	-	61966150	FTH1	A	C	A	G	G	C	G	true				2.12125	0,0,19,0	0,0,8,0	*	0,0,27,0	27	27	70.37	0	70.37		true	1.48012	0,0,7,0	0,0,24,0	*	0,0,13,0	31	13	22.58	0	22.58		true
11	61966290	61966291	-	61966292	FTH1	T	T	A	A	T	T	T	true																1.36697	3,0,0,3	29,0,0,0	*	9,0,0,0	35	9	17.14	0	17.14		true
11	61966988	61966989	-	61966990	FTH1	G	A	A	G	G	T	G	true	true			1.47849	0,0,17,0	0,0,18,0	0,0,17,1	0,0,59,0	35	77	48.57	23.38	25.19	true	true
11	61965112	61965113	-	61965114	FTH1	T	C	A	G	A	A	A	true	true			1.70689	11,3,31,0	5,3,60,1	0,0,12,0	1,4,53,2	114	72	39.47	16.67	22.81	true	true
11	61965515	61965516	-	61965517	FTH1	T	C	A	G	T	C	T	true				1.18674	0,0,0,6	0,0,13,0	0,2,0,7	0,0,59,2	19	70	31.58	12.86	18.72		true
11	61966014	61966015	-	61966016	FTH1	A	C	A	G	G	C	T	true				1.50767	0,0,7,0	0,0,14,0	*	0,0,30,0	21	30	33.33	0	33.33		true
11	61966333	61966334	-	61966335	FTH1	A	C	A	T	C	A	A	true				1.65728	0,0,0,9	0,0,0,18	*	0,0,0,22	27	22	33.33	0	33.33		true
5	17354106	17354107	-	17354108	FTH1P10	A	C	A	T	T	T	G	true	true			3.08808	0,0,0,202	0,0,0,194	*	0,0,0,69	396	69	51.01	0	51.01	true	true	2.43389	0,0,0,122	0,0,0,105	0,0,0,1	0,0,0,31	227	32	53.74	3.12	50.62	true	true
5	17354301	17354302	-	17354303	FTH1P10	C	T	A	C	T	T	T	true	true			1.96271	0,23,0,0	0,53,0,0	0,0,0,2	0,63,0,1	76	66	30.26	3.03	27.23	true	true	1.56541	0,12,0,5	0,38,0,0	0,1,0,2	0,39,0,1	55	43	30.91	6.98	23.93		true
5	17354311	17354312	-	17354313	FTH1P10	C	C	A	T	G	T	C	true	true			1.67699	0,0,0,12	0,0,0,25	0,0,0,1	0,0,0,35	37	36	32.43	2.78	29.65	true	true
8	81522057	81522058	-	81522059	FTH1P11	T	T	A	C	C	A	A			true																										1.47496	0,4,1,2	0,27,0,0	*	0,5,0,0	34	5	20.59	0	20.59		true
8	81521857	81521858	-	81521859	FTH1P11	A	C	A	A	A	A	A	true	true			2.13928	37,0,0,0	51,0,0,0	1,0,0,0	42,0,0,0	88	43	42.05	2.33	39.72	true	true
8	81522053	81522054	-	81522055	FTH1P11	C	A	A	T	C	T	C	true				1.1055	0,0,0,4	0,0,0,13	*	0,0,0,6	17	6	23.53	0	23.53		true
11	77734508	77734509	-	77734510	FTH1P16	A	C	A	A	G	C	A			true																																						0.850274	3,0,0,0	16,0,0,0	*	8,0,0,0	19	8	15.79	0	15.79		true
11	77734765	77734766	-	77734767	FTH1P16	C	A	A	A	A	A	A			true																																						0.871073	16,0,0,0	3,0,6,0	3,0,0,0	2,0,4,0	25	9	64	33.33	30.67		true
11	77734991	77734992	-	77734993	FTH1P16	A	G	A	A	C	T	A			true																										1.36953	6,0,0,0	27,0,0,0	*	5,0,0,0	33	5	18.18	0	18.18		true
11	77734708	77734709	-	77734710	FTH1P16	A	C	A	T	T	T	G	true	true			2.30174	0,0,0,31	1,0,0,53	*	0,0,0,39	85	39	36.47	0	36.47	true	true	2.18608	0,0,0,23	0,0,0,20	*	0,0,0,8	43	8	53.49	0	53.49	true	true
11	77734652	77734653	-	77734654	FTH1P16	A	C	A	A	A	A	A	true	true			1.6087	25,0,0,0	70,0,0,0	3,0,0,0	46,0,0,0	95	49	26.32	6.12	20.19	true	true
11	77734819	77734820	-	77734821	FTH1P16	G	A	A	A	C	T	G	true				0.956069	5,0,0,0	15,0,0,0	2,0,0,0	26,0,0,0	20	28	25	7.14	17.86		true
1	228687435	228687436	+	228687435	FTH1P2	C	C	A	A	A	T	A	true	true			1.63798	15,1,0,0	29,0,0,1	5,0,0,0	51,0,0,0	46	56	34.78	8.93	25.85	true	true
2	180873186	180873187	-	180873188	FTH1P20	C	C	A	A	T	G	A			true																																						1.4022	1,1,1,3	14,0,0,0	*	4,0,0,0	20	4	30	0	30		true
2	180873096	180873097	-	180873098	FTH1P20	A	C	A	T	T	T	G	true	true			2.717	0,0,0,151	0,0,0,107	0,0,0,1	1,0,0,59	258	61	58.53	1.64	56.89	true	true	2.78565	0,0,0,91	0,0,0,60	*	0,0,0,25	151	25	60.26	0	60.26	true	true
2	180873162	180873163	-	180873164	FTH1P20	T	C	A	G	G	A	T	true				0.862771	0,0,3,0	0,0,13,0	*	0,0,14,0	16	14	18.75	0	18.75		true
2	180873291	180873292	-	180873293	FTH1P20	C	T	A	C	T	T	T	true				1.24783	0,6,0,0	0,10,0,0	0,1,0,0	0,17,0,0	16	18	37.5	5.56	31.94		true
3	72929163	72929164	+	72929163	FTH1P23	C	T	A	C	T	T	T	true				1.4154	0,14,0,0	0,43,0,2	0,1,0,1	0,39,0,0	59	41	23.73	4.88	18.85		true	1.07683	0,3,0,1	0,22,0,0	*	0,34,0,1	26	35	15.38	0	15.38		true
3	72929160	72929161	+	72929160	FTH1P23	T	T	A	C	T	A	C	true																0.850274	0,3,0,0	0,16,0,0	*	0,38,0,0	19	38	15.79	0	15.79		true
3	72929153	72929154	+	72929153	FTH1P23	C	C	A	T	G	T	C	true				0.913426	0,0,0,5	0,0,0,21	0,0,0,1	0,0,0,25	26	26	19.23	3.85	15.38		true
3	72929418	72929419	+	72929418	FTH1P23	A	C	A	A	A	A	A	true				1.91425	13,0,0,0	9,0,0,0	*	6,0,0,0	22	6	59.09	0	59.09		true
2	27393017	27393018	-	27393019	FTH1P3	A	C	A	T	T	T	G	true	true			3.12014	0,0,0,219	0,0,0,123	*	0,0,0,42	342	42	64.04	0	64.04	true	true	2.40268	0,0,0,129	0,0,0,57	0,0,0,1	0,0,0,18	186	19	69.35	5.26	64.09	true	true
6	50912943	50912944	-	50912945	FTH1P5	A	C	A	T	T	T	G	true	true			2.51369	0,0,0,103	0,0,0,47	0,0,0,1	0,0,0,31	150	32	68.67	3.12	65.54	true	true	1.84351	0,0,0,48	0,0,0,38	0,0,0,1	0,0,0,12	86	13	55.81	7.69	48.12	true	true
13	22696256	22696257	-	22696258	FTH1P7	A	C	A	T	T	T	G	true	true			2.81084	0,1,0,208	0,0,0,116	0,0,0,1	0,0,0,56	325	57	64.31	1.75	62.55	true	true	2.30054	0,0,0,118	0,0,0,61	0,0,0,2	0,0,0,19	179	21	65.92	9.52	56.4	true	true
13	22696451	22696452	-	22696453	FTH1P7	C	T	A	C	T	T	T	true	true			1.91017	0,14,0,0	0,44,0,0	0,0,0,1	0,80,0,0	58	81	24.14	1.23	22.9	true	true	1.24174	0,4,0,1	0,25,0,0	*	1,61,0,0	30	62	16.67	0	16.67		true
13	22696258	22696259	-	22696260	FTH1P7	T	T	A	C	A	T	T	true				1.08983	0,3,0,1	2,15,0,0	*	0,55,0,0	21	55	19.05	0	19.05		true
X	148052524	148052525	+	148052524	FTH1P8	T	T	A	C	A	T	T			true																										1.50767	0,0,0,7	0,14,0,0	*	0,21,0,0	21	21	33.33	0	33.33		true
X	148052526	148052527	+	148052526	FTH1P8	A	C	A	T	T	T	G	true				1.08449	0,0,0,15	0,0,0,48	0,0,0,1	0,0,0,20	63	21	23.81	4.76	19.05		true
19	48966560	48966561	+	48966560	FTL	C	T	A	A	T	T	T			true	true																									1.96051	2,0,0,14	42,0,0,2	*	5,0,0,0	60	5	26.67	0	26.67	true	true
19	48966277	48966278	+	48966277	FTL	A	T	A	T	A	G	A			true	true																																					0.852886	0,0,2,14	8,0,0,12	0,0,0,1	1,0,0,6	36	8	44.44	12.5	31.94	true	true
19	48965595	48965596	+	48965595	FTL	A	C	A	C	C	T	A	true	true			3.82037	0,872,0,2	0,927,0,0	0,7,0,2	0,1855,0,3	1801	1867	48.53	0.48	48.05	true	true	3.27358	0,321,0,0	0,226,0,0	0,0,0,2	0,349,0,0	547	351	58.68	0.57	58.11	true	true
X	30630362	30630363	+	30630362	FTLP2	C	A	A	T	T	T	G	true																0.862771	0,0,0,3	0,0,0,13	*	0,0,0,29	16	29	18.75	0	18.75		true
X	30630352	30630353	+	30630352	FTLP2	A	C	A	G	C	C	T	true				1.45144	0,0,7,0	0,0,9,0	0,0,1,0	0,0,19,0	16	20	43.75	5	38.75		true
20	4023936	4023937	+	4023936	FTLP3	T	C	A	A	A	A	T			true																										1.5467	7,0,1,0	7,0,35,0	*	2,0,6,0	50	8	16	0	16		true
20	4024053	4024054	+	4024053	FTLP3	G	G	A	A	G	G	C			true																										1.37428	6,0,0,0	24,0,0,0	*	12,0,0,0	30	12	20	0	20		true
20	4023947	4023948	+	4023947	FTLP3	C	C	A	C	C	G	A	true				1.32869	0,8,0,1	0,24,0,0	0,2,0,0	0,33,0,0	33	35	27.27	5.71	21.56		true
16	53826394	53826395	+	53826394	FTO	G	A	A	C	C	T	T			true																										1.25744	0,5,0,0	0,18,0,0	*	0,15,0,0	23	15	21.74	0	21.74		true
16	53826338	53826339	+	53826338	FTO	A	C	A	A	C	G	T	true				1.95702	13,0,0,0	3,0,0,0	*	15,0,0,0	16	15	81.25	0	81.25		true
X	48482879	48482880	+	48482879	FTSJ1	A	A	A	A	T	T	C			true																																						0.862771	3,0,0,0	13,0,0,0	*	7,0,0,0	16	7	18.75	0	18.75		true
X	48485797	48485798	+	48485797	FTSJ1	G	A	A	C	T	T	G			true																										1.25744	0,4,0,1	0,18,0,0	*	0,26,0,0	23	26	21.74	0	21.74		true
X	48486039	48486040	+	48486039	FTSJ1	G	A	A	C	T	T	G			true																																						1.08983	0,4,0,0	0,17,0,0	*	0,20,0,0	21	20	19.05	0	19.05		true
X	48481306	48481307	+	48481306	FTSJ1	A	C	A	C	A	T	G	true	true			2.19503	0,24,0,0	0,26,0,2	*	0,68,0,0	52	68	46.15	0	46.15	true	true	2.18803	0,22,1,0	0,19,0,0	*	0,14,0,0	42	14	54.76	0	54.76	true	true
X	48486061	48486062	+	48486061	FTSJ1	A	C	A	T	C	T	T	true	true			2.44168	0,0,0,39	0,0,0,18	*	0,0,0,29	57	29	68.42	0	68.42	true	true	2.48771	0,0,0,43	0,0,0,12	*	0,0,0,6	55	6	78.18	0	78.18	true	true
X	48478685	48478686	+	48478685	FTSJ1	A	C	A	G	A	T	C	true	true			2.42476	0,0,38,0	0,0,23,0	*	0,0,60,0	61	60	62.3	0	62.3	true	true	2.19762	0,0,26,0	0,0,8,0	0,0,1,0	0,0,27,0	34	28	76.47	3.57	72.9		true
X	48482624	48482625	+	48482624	FTSJ1	A	C	A	C	T	C	C	true	true			1.94187	0,15,0,0	0,28,0,0	*	0,39,0,0	43	39	34.88	0	34.88	true	true	1.37829	0,6,0,0	0,17,0,5	*	0,13,0,0	28	13	21.43	0	21.43		true
X	48486169	48486170	+	48486169	FTSJ1	A	C	A	A	A	C	C	true	true			2.27235	29,0,0,0	48,0,0,0	*	13,0,0,0	77	13	37.66	0	37.66	true	true	1.48012	7,0,0,0	24,0,0,0	*	6,0,0,0	31	6	22.58	0	22.58		true
X	48478139	48478140	+	48478139	FTSJ1	A	C	A	A	C	T	G	true				1.73623	10,0,0,0	14,0,0,0	*	45,0,0,0	24	45	41.67	0	41.67		true	1.71109	9,0,0,0	7,0,0,0	*	17,0,0,0	16	17	56.25	0	56.25		true
X	48482618	48482619	+	48482618	FTSJ1	A	C	A	A	G	T	A	true				1.78694	11,0,0,0	16,0,0,0	*	41,0,0,0	27	41	40.74	0	40.74		true	1.82872	17,0,0,0	5,0,0,0	1,0,0,1	14,0,0,0	22	16	77.27	12.5	64.77		true
X	48476312	48476313	+	48476312	FTSJ1	A	C	A	A	A	C	T	true				1.07902	4,0,0,0	21,0,0,0	*	30,0,0,0	25	30	16	0	16		true
X	48485751	48485752	+	48485751	FTSJ1	A	C	A	A	C	T	C	true				2.00571	16,0,0,0	15,0,0,0	*	16,0,0,0	31	16	51.61	0	51.61		true
X	48485807	48485808	+	48485807	FTSJ1	T	C	A	A	A	A	T	true				1.36697	6,0,0,0	29,0,0,0	*	23,0,0,0	35	23	17.14	0	17.14		true
1	77948753	77948754	-	77948755	FUBP1	G	G	A	C	A	A	T			true																																						1.50014	0,7,0,0	0,16,0,0	*	0,60,0,0	23	60	30.43	0	30.43		true
1	77965150	77965151	-	77965152	FUBP1	G	A	A	A	T	G	C			true																																						0.850274	0,3,0,0	16,0,0,0	*	19,0,0,0	19	19	15.79	0	15.79		true
1	77966893	77966894	-	77966895	FUBP1	A	C	A	G	A	T	A	true	true			2.12283	0,0,21,0	0,0,30,0	*	0,0,40,0	51	40	41.18	0	41.18	true	true	2.04771	0,0,18,0	0,0,25,0	*	0,0,26,0	43	26	41.86	0	41.86	true	true
1	77955262	77955263	-	77955264	FUBP1	A	C	A	A	G	A	A	true	true			2.5261	48,0,0,0	28,0,0,0	*	48,0,0,0	76	48	63.16	0	63.16	true	true	2.72707	78,0,0,0	24,0,0,0	*	14,0,0,0	102	14	76.47	0	76.47	true	true
1	77963625	77963626	-	77963627	FUBP1	A	C	A	G	G	A	A	true	true			1.55641	0,0,8,0	0,0,32,0	*	0,0,76,0	40	76	20	0	20	true	true	1.42276	0,0,6,0	0,0,10,0	*	0,0,19,0	16	19	37.5	0	37.5		true
1	77964287	77964288	-	77964289	FUBP1	A	C	A	A	A	A	T	true	true			1.84989	12,0,0,0	24,0,0,0	1,0,0,0	51,0,0,0	36	52	33.33	1.92	31.41	true	true	1.51904	18,0,0,0	14,0,0,0	1,0,0,0	10,0,0,0	32	11	56.25	9.09	47.16		true
1	77962828	77962829	-	77962830	FUBP1	A	C	A	A	T	T	C	true	true			2.18784	21,0,0,0	15,0,0,0	1,0,0,0	47,0,0,0	36	48	58.33	2.08	56.25	true	true	1.98024	15,0,0,0	12,0,0,0	*	11,0,0,0	27	11	55.56	0	55.56		true
1	77948746	77948747	-	77948748	FUBP1	A	C	A	G	T	A	T	true	true			2.4657	0,0,61,0	0,0,21,0	0,0,2,0	0,0,39,0	82	41	74.39	4.88	69.51	true	true	2.0418	0,0,17,0	0,0,14,0	*	0,0,21,0	31	21	54.84	0	54.84		true
1	77964081	77964082	-	77964083	FUBP1	A	C	A	G	A	C	C	true	true			2.10117	0,0,20,0	0,0,27,0	*	0,0,40,0	47	40	42.55	0	42.55	true	true	2.0981	0,0,19,0	0,0,15,0	*	0,0,19,0	34	19	55.88	0	55.88		true
1	77956589	77956590	-	77956591	FUBP1	A	C	A	A	C	T	C	true				1.59564	8,0,0,0	14,0,0,0	*	41,0,0,1	22	42	36.36	0	36.36		true	1.94799	16,0,0,0	1,0,1,0	0,0,2,0	15,0,0,0	18	17	88.89	11.76	77.12		true
1	77964889	77964890	-	77964891	FUBP1	A	C	A	G	G	A	G	true				2.05465	0,0,16,0	0,0,4,0	*	0,0,37,0	20	37	80	0	80		true	2.21727	0,0,23,0	0,0,7,0	*	0,0,24,0	30	24	76.67	0	76.67		true
1	77948505	77948506	-	77948507	FUBP1	G	C	A	A	T	T	A	true																0.858461	3,0,0,0	14,0,0,0	*	11,0,0,0	17	11	17.65	0	17.65		true
1	77964128	77964129	-	77964130	FUBP1	A	A	A	T	A	A	C	true																1.09318	0,0,0,4	0,0,0,16	*	1,0,0,20	20	21	20	0	20		true
1	77966917	77966918	-	77966919	FUBP1	A	C	A	A	C	A	G	true																1.49686	7,0,0,0	17,0,0,0	*	26,0,0,0	24	26	29.17	0	29.17		true
1	77966921	77966922	-	77966923	FUBP1	G	C	A	T	A	C	A	true																1.09686	0,0,0,4	0,0,0,15	*	0,0,0,29	19	29	21.05	0	21.05		true
1	77948613	77948614	-	77948615	FUBP1	A	C	A	A	A	A	T	true	true			1.84962	13,0,0,0	36,0,0,0	*	17,0,0,0	49	17	26.53	0	26.53	true	true
1	77946927	77946928	-	77946929	FUBP1	A	C	A	G	T	T	C	true				1.78339	0,0,10,0	0,0,6,0	*	0,0,13,0	16	13	62.5	0	62.5		true
1	77948325	77948326	-	77948327	FUBP1	A	C	A	C	A	A	A	true				1.1521	1,7,0,0	0,15,0,0	0,1,0,0	0,15,0,0	23	16	34.78	6.25	28.53		true
1	77948422	77948423	-	77948424	FUBP1	A	C	A	A	T	A	A	true				1.08677	4,0,0,0	18,0,0,0	*	21,0,0,0	22	21	18.18	0	18.18		true
1	77960385	77960386	-	77960387	FUBP1	A	C	A	A	C	C	C	true				1.52213	7,0,0,0	11,0,0,0	*	36,0,0,0	18	36	38.89	0	38.89		true
1	77965137	77965138	-	77965139	FUBP1	A	G	A	A	A	T	C	true				0.862771	0,0,3,0	13,0,0,0	*	34,0,0,0	16	34	18.75	0	18.75		true
1	77967074	77967075	-	77967076	FUBP1	A	C	A	A	A	G	T	true				1.8958	13,0,0,0	13,0,0,0	*	31,0,0,0	26	31	50	0	50		true
9	130623697	130623698	+	130623697	FUBP3	T	G	A	T	T	C	T			true																																						1.26048	0,2,0,3	0,0,0,17	*	0,0,0,25	22	25	22.73	0	22.73		true
9	130636065	130636066	+	130636065	FUBP3	A	T	A	T	T	A	C			true																																						1.26048	0,0,0,5	0,0,0,17	*	0,0,0,15	22	15	22.73	0	22.73		true
9	130636070	130636071	+	130636070	FUBP3	A	C	A	G	A	C	A	true	true			2.29423	0,0,30,0	0,0,41,0	*	0,0,25,1	71	26	42.25	0	42.25	true	true	2.16153	0,0,23,0	0,0,38,0	*	0,0,10,0	61	10	37.7	0	37.7	true	true
9	130637277	130637278	+	130637277	FUBP3	A	C	A	A	A	G	T	true	true			2.78058	95,0,0,0	12,0,0,0	*	22,0,0,0	107	22	88.79	0	88.79	true	true	2.9091	154,0,0,0	9,0,0,0	*	6,0,0,0	163	6	94.48	0	94.48	true	true
9	130634729	130634730	+	130634729	FUBP3	A	C	A	A	A	A	A	true	true			1.8356	12,0,0,0	17,0,0,0	*	23,0,0,0	29	23	41.38	0	41.38		true	2.12852	21,0,0,0	26,0,0,0	*	14,0,0,0	47	14	44.68	0	44.68	true	true
9	130634705	130634706	+	130634705	FUBP3	A	C	A	G	C	A	A	true																2.12526	0,0,19,0	0,0,7,0	*	0,0,9,0	26	9	73.08	0	73.08		true
9	130638066	130638067	+	130638066	FUBP3	A	C	A	G	A	T	A	true	true			2.50636	0,0,45,0	0,0,13,0	*	0,0,23,0	58	23	77.59	0	77.59	true	true
9	130595565	130595566	+	130595565	FUBP3	A	C	A	A	A	A	A	true				2.00973	15,0,0,0	6,0,0,0	*	28,0,0,0	21	28	71.43	0	71.43		true
9	130637097	130637098	+	130637097	FUBP3	A	C	A	T	T	T	G	true				1.39823	0,0,0,6	0,0,0,15	*	0,0,0,26	21	26	28.57	0	28.57		true
9	130638308	130638309	+	130638308	FUBP3	A	C	A	C	T	C	T	true				1.37829	0,6,0,0	0,22,0,0	*	0,11,0,0	28	11	21.43	0	21.43		true
6	143504129	143504130	-	143504131	FUCA2	G	G	A	C	T	G	T			true																										1.47235	0,7,0,0	0,29,0,0	*	0,90,0,2	36	92	19.44	0	19.44		true	1.05531	0,7,0,0	0,26,0,0	0,0,0,1	0,25,0,0	33	26	21.21	3.85	17.37		true
6	143507262	143507263	-	143507264	FUCA2	A	C	A	T	T	G	T	true	true			2.21187	0,0,0,48	0,0,0,95	0,0,0,1	0,0,0,58	143	59	33.57	1.69	31.87	true	true	2.33768	0,0,0,33	0,0,0,46	*	0,0,0,14	79	14	41.77	0	41.77	true	true
6	143507323	143507324	-	143507325	FUCA2	A	C	A	G	C	A	A	true	true			2.60187	0,0,56,1	0,0,24,0	*	0,0,68,0	81	68	70.37	0	70.37	true	true	2.41306	0,0,36,0	0,0,11,0	*	0,0,12,0	47	12	76.6	0	76.6	true	true
6	143502371	143502372	-	143502373	FUCA2	A	C	A	A	T	T	G	true	true			2.66627	67,0,0,0	32,0,0,0	*	74,0,0,0	99	74	67.68	0	67.68	true	true	2.33108	30,0,0,0	3,0,0,0	*	14,0,0,0	33	14	90.91	0	90.91		true
6	143507402	143507403	-	143507404	FUCA2	A	A	A	G	A	T	A	true																1.42276	0,0,6,0	0,0,10,0	*	0,0,18,0	16	18	37.5	0	37.5		true
6	143502524	143502525	-	143502526	FUCA2	G	G	A	G	C	T	G	true																1.38548	0,0,6,0	0,0,19,0	*	0,0,33,0	25	33	24	0	24		true
6	143504008	143504009	-	143504010	FUCA2	A	C	A	A	C	T	A	true				1.26379	5,0,0,0	16,0,0,0	*	60,0,0,0	21	60	23.81	0	23.81		true
6	143504015	143504016	-	143504017	FUCA2	T	T	A	G	T	G	A	true				1.40302	3,0,0,0	0,0,13,0	0,0,0,1	0,0,60,0	16	61	18.75	1.64	17.11		true
X	155054864	155054865	+	155054864	FUNDC2	A	G	A	C	A	A	T			true	true																									1.45365	0,6,0,0	0,23,0,0	0,1,0,0	0,49,0,0	29	50	20.69	2	18.69		true	1.69171	0,10,0,0	0,37,0,0	*	0,25,0,0	47	25	21.28	0	21.28	true	true
X	155054950	155054951	+	155054950	FUNDC2	A	G	A	C	A	C	T			true																										1.07683	0,4,0,0	0,22,0,0	*	0,32,0,0	26	32	15.38	0	15.38		true
X	155051691	155051692	+	155051691	FUNDC2	A	C	A	T	C	A	A	true	true			2.5028	0,0,0,48	0,0,0,71	*	0,0,0,80	119	80	40.34	0	40.34	true	true	1.89711	0,0,0,13	0,0,0,13	0,0,0,1	0,0,0,33	26	34	50	2.94	47.06		true
X	155054971	155054972	+	155054971	FUNDC2	A	C	A	A	G	A	T	true	true			2.17063	57,0,0,0	53,0,0,0	1,0,0,0	26,0,0,0	110	27	51.82	3.7	48.11	true	true	2.22981	24,0,0,0	10,0,0,0	*	19,0,0,0	34	19	70.59	0	70.59		true
X	155054824	155054825	+	155054824	FUNDC2	A	C	A	A	G	T	C	true	true			2.30099	41,0,0,0	62,0,0,1	1,0,0,0	69,0,0,0	104	70	39.42	1.43	37.99	true	true	1.89971	14,0,0,0	30,0,0,0	*	18,0,0,0	44	18	31.82	0	31.82		true
15	90881958	90881959	+	90881958	FURIN	G	G	A	C	T	G	G			true	true																																					1.69854	0,10,0,0	0,31,0,0	*	0,4,0,0	41	4	24.39	0	24.39	true	true
15	90881751	90881752	+	90881751	FURIN	G	G	A	C	C	G	T			true	true																									1.88857	0,13,0,0	0,15,0,0	*	0,17,0,0	28	17	46.43	0	46.43		true	2.10117	0,20,0,0	0,27,0,0	*	0,7,0,0	47	7	42.55	0	42.55	true	true
15	90881846	90881847	+	90881846	FURIN	G	G	A	C	C	G	C			true																										1.23737	0,5,0,0	0,28,0,0	*	0,18,0,0	33	18	15.15	0	15.15		true
15	90878857	90878858	+	90878857	FURIN	G	T	A	T	C	T	A	true																1.52213	0,0,0,7	0,0,0,11	*	0,0,0,9	18	9	38.89	0	38.89		true
16	31187355	31187356	+	31187355	FUS	G	G	A	C	T	T	A			true	true																									1.83273	0,12,0,0	0,18,0,0	*	0,17,0,0	30	17	40	0	40		true	1.63563	0,9,0,0	0,29,0,0	*	0,27,0,0	38	27	23.68	0	23.68	true	true
16	31185369	31185370	+	31185369	FUS	T	G	A	A	C	T	C			true																																						1.07683	3,1,0,0	22,0,0,0	*	31,0,0,0	26	31	15.38	0	15.38		true
16	31185543	31185544	+	31185543	FUS	A	T	A	G	T	A	G			true																																						1.08397	1,0,0,3	0,0,18,1	*	0,0,25,0	23	25	17.39	0	17.39		true
16	31185679	31185680	+	31185679	FUS	C	T	A	A	T	T	T			true																																						1.08677	4,0,0,0	18,0,0,0	*	25,0,0,0	22	25	18.18	0	18.18		true
16	31186597	31186598	+	31186597	FUS	A	A	A	C	T	G	T			true																										1.42276	0,6,0,0	0,10,0,0	*	0,15,0,0	16	15	37.5	0	37.5		true
16	31188043	31188044	+	31188043	FUS	G	G	A	C	A	T	T			true																										2.06667	0,18,0,0	0,16,0,0	*	0,23,0,0	34	23	52.94	0	52.94		true	0.891012	0,10,0,0	0,16,0,1	0,1,0,0	0,10,0,0	27	11	37.04	9.09	27.95		true
16	31182589	31182590	+	31182589	FUS	A	C	A	G	T	G	G	true	true			2.39664	0,0,31,0	0,0,36,0	0,0,1,0	0,0,100,0	67	101	46.27	0.99	45.28	true	true	2.23708	0,0,26,0	0,0,27,0	*	0,0,45,0	53	45	49.06	0	49.06	true	true
16	31189704	31189705	+	31189704	FUS	A	C	A	C	A	G	A	true				1.512	0,7,0,0	0,13,0,0	*	0,73,0,0	20	73	35	0	35		true	2.17819	0,14,0,0	0,5,0,0	0,1,0,0	0,45,0,1	19	47	73.68	2.13	71.56		true
16	31187782	31187783	+	31187782	FUS	A	C	A	A	T	A	G	true																1.59564	8,0,0,0	14,0,0,0	*	12,0,0,0	22	12	36.36	0	36.36		true
16	31187658	31187659	+	31187658	FUS	A	C	A	A	T	A	T	true																1.73623	10,0,0,0	14,0,0,0	*	11,0,0,0	24	11	41.67	0	41.67		true
16	31188212	31188213	+	31188212	FUS	A	C	A	A	G	T	T	true																2.06436	16,0,0,0	2,0,0,0	*	5,0,0,0	18	5	88.89	0	88.89		true
16	31182411	31182412	+	31182411	FUS	C	A	A	G	C	A	A	true																1.11023	0,0,0,4	0,0,12,0	*	0,0,31,0	16	31	25	0	25		true
16	31182533	31182534	+	31182533	FUS	C	C	A	G	C	C	C	true																1.2475	0,5,0,0	0,0,22,0	*	0,0,37,0	27	37	18.52	0	18.52		true
16	31185113	31185114	+	31185113	FUS	C	A	A	C	C	G	C	true																1.09318	0,4,0,0	0,16,0,0	*	0,42,0,0	20	42	20	0	20		true
16	31185481	31185482	+	31185481	FUS	A	G	A	A	A	C	A	true																1.07902	4,0,0,0	21,0,0,0	*	17,0,0,0	25	17	16	0	16		true
16	31187716	31187717	+	31187716	FUS	A	C	A	A	A	A	T	true																1.10094	4,0,0,0	14,0,0,0	*	11,0,0,0	18	11	22.22	0	22.22		true
16	31189126	31189127	+	31189126	FUS	A	C	A	G	G	A	T	true																1.36195	0,0,4,0	0,0,16,0	0,0,1,0	0,0,48,0	20	49	20	2.04	17.96		true
16	31189722	31189723	+	31189722	FUS	G	C	A	A	G	C	T	true																1.08983	0,0,0,4	16,0,0,1	*	44,0,0,0	21	44	19.05	0	19.05		true
16	31191425	31191426	+	31191425	FUS	G	G	A	G	A	G	G	true																1.54147	0,1,3,0	0,0,19,0	0,0,1,0	0,0,81,0	23	82	17.39	1.22	16.17		true
16	31189181	31189182	+	31189181	FUS	A	C	A	A	T	T	G	true				2.06429	10,0,0,0	13,0,0,0	0,0,0,2	88,0,0,0	23	90	43.48	2.22	41.26		true
16	31189667	31189668	+	31189667	FUS	A	C	A	A	A	C	A	true				1.10094	3,0,1,0	14,0,0,0	*	68,0,0,0	18	68	22.22	0	22.22		true
10	73773503	73773504	+	73773503	FUT11	G	G	A	C	A	A	G			true																										1.08983	0,4,0,0	0,17,0,0	*	0,8,0,0	21	8	19.05	0	19.05		true
10	73775582	73775583	+	73775582	FUT11	G	G	A	C	C	A	G			true																										0.526207	0,10,0,0	0,20,0,0	0,1,0,0	0,8,0,0	30	9	33.33	11.11	22.22		true
10	73775779	73775780	+	73775779	FUT11	G	A	A	C	A	C	T			true																										1.512	0,7,0,0	0,13,0,0	*	0,6,0,0	20	6	35	0	35		true
3	180949322	180949323	+	180949322	FXR1	G	A	A	G	A	G	G			true																																						0.850274	0,0,3,0	0,0,16,0	*	0,0,14,0	19	14	15.79	0	15.79		true
3	180962900	180962901	+	180962900	FXR1	A	G	A	A	T	G	G			true																										0.850274	3,0,0,0	16,0,0,0	*	28,0,0,0	19	28	15.79	0	15.79		true
3	180968082	180968083	+	180968082	FXR1	G	A	A	A	C	G	G			true																																						1.23737	0,0,0,5	28,0,0,0	*	25,0,0,0	33	25	15.15	0	15.15		true
3	180970286	180970287	+	180970286	FXR1	G	G	A	C	T	G	A			true																										0.858461	0,3,0,0	0,14,0,0	*	0,39,0,0	17	39	17.65	0	17.65		true
3	180976125	180976126	+	180976125	FXR1	C	A	A	A	A	G	A			true																																						1.10094	0,4,0,0	14,0,0,0	*	32,0,0,0	18	32	22.22	0	22.22		true
3	180976326	180976327	+	180976326	FXR1	A	C	A	T	T	A	C	true	true			2.32637	0,0,0,33	0,0,0,66	*	0,0,0,33	99	33	33.33	0	33.33	true	true	2.09438	0,0,0,20	0,0,0,32	*	0,0,0,8	52	8	38.46	0	38.46	true	true
3	180970204	180970205	+	180970204	FXR1	A	C	A	G	A	A	T	true	true			2.65564	1,0,64,0	0,0,22,0	*	0,0,42,0	87	42	74.71	0	74.71	true	true	2.23899	3,0,24,0	0,0,44,0	*	0,0,9,0	71	9	38.03	0	38.03	true	true
3	180948386	180948387	+	180948386	FXR1	A	C	A	A	T	G	A	true	true			2.52292	47,0,0,0	10,0,0,0	*	42,0,0,0	57	42	82.46	0	82.46	true	true	2.3307	30,0,0,0	12,0,0,0	*	8,0,0,0	42	8	71.43	0	71.43	true	true
3	180976331	180976332	+	180976331	FXR1	A	C	A	T	T	T	A	true	true			2.2652	0,0,0,30	0,0,0,114	*	0,0,0,31	144	31	20.83	0	20.83	true	true	2.335	0,0,0,33	0,0,0,50	*	0,0,0,10	83	10	39.76	0	39.76	true	true
3	180970187	180970188	+	180970187	FXR1	A	C	A	G	C	T	T	true	true			1.87468	0,0,12,0	0,0,8,0	*	0,0,49,0	20	49	60	0	60		true	2.2201	0,0,25,0	0,0,25,0	*	0,0,16,0	50	16	50	0	50	true	true
3	180976919	180976920	+	180976919	FXR1	A	C	A	G	T	A	T	true	true			1.98857	0,0,16,0	0,0,22,0	*	0,0,7,0	38	7	42.11	0	42.11	true	true	2.19057	0,0,22,0	0,0,9,0	*	0,0,6,0	31	6	70.97	0	70.97		true
3	180976315	180976316	+	180976315	FXR1	A	C	A	G	T	T	C	true	true			1.93897	0,0,26,0	0,0,33,0	0,0,1,0	0,0,29,0	59	30	44.07	3.33	40.73	true	true	1.57657	0,0,8,0	0,0,20,0	*	0,0,5,0	28	5	28.57	0	28.57		true
3	180976210	180976211	+	180976210	FXR1	A	C	A	G	C	G	T	true				1.83273	0,0,12,0	0,0,18,0	*	0,0,36,0	30	36	40	0	40		true	2.10394	0,0,19,0	0,0,13,0	*	0,0,23,0	32	23	59.38	0	59.38		true
3	180968055	180968056	+	180968055	FXR1	A	C	A	A	A	T	T	true				0.858461	3,0,0,0	14,0,0,0	*	40,0,0,2	17	42	17.65	0	17.65		true	1.26743	5,0,0,0	15,0,0,0	*	18,0,0,0	20	18	25	0	25		true
3	180962914	180962915	+	180962914	FXR1	A	C	A	G	A	T	T	true																1.61558	0,0,8,0	0,0,10,0	*	0,0,12,0	18	12	44.44	0	44.44		true
3	180976337	180976338	+	180976337	FXR1	A	C	A	A	T	A	G	true																2.17794	25,0,0,0	91,0,0,0	*	18,0,0,0	116	18	21.55	0	21.55		true
3	180976390	180976391	+	180976390	FXR1	A	C	A	T	C	G	C	true																2.2988	0,0,0,32	0,2,0,103	*	0,0,0,15	137	15	23.36	0	23.36		true
3	180970333	180970334	+	180970333	FXR1	A	C	A	G	C	T	T	true	true			1.84479	0,0,13,0	0,0,41,0	*	0,0,46,0	54	46	24.07	0	24.07	true	true
3	180912686	180912687	+	180912686	FXR1	A	C	A	T	G	G	C	true				1.08677	0,0,0,4	0,0,0,18	*	0,0,0,24	22	24	18.18	0	18.18		true
3	180933369	180933370	+	180933369	FXR1	A	C	A	G	T	T	G	true				1.72016	0,0,10,0	0,0,19,0	*	0,0,42,0	29	42	34.48	0	34.48		true
3	180976825	180976826	+	180976825	FXR1	A	C	A	T	T	T	G	true				1.6291	0,0,0,8	0,0,0,8	*	0,0,0,7	16	7	50	0	50		true
17	7592988	7592989	-	7592990	FXR2	T	T	A	G	C	T	C			true																										1.25744	0,0,5,0	0,0,18,0	*	0,0,15,0	23	15	21.74	0	21.74		true
17	7614466	7614467	-	7614468	FXR2	C	A	A	C	G	G	G			true																																						1.07902	0,0,4,0	0,21,0,0	*	0,4,0,0	25	4	16	0	16		true
17	7591262	7591263	-	7591264	FXR2	A	C	A	G	T	A	T	true				0.862771	0,0,3,0	0,0,13,0	*	0,0,22,0	16	22	18.75	0	18.75		true
19	35158355	35158356	+	35158355	FXYD5	A	C	A	C	A	G	A	true				1.8356	0,12,0,0	0,17,0,0	*	0,26,0,0	29	26	41.38	0	41.38		true
19	35169639	35169640	+	35169639	FXYD5	A	C	A	A	C	C	T	true				1.41148	6,0,0,0	12,0,0,0	*	18,0,0,0	18	18	33.33	0	33.33		true
6	111661578	111661579	-	111661580	FYN	T	G	A	C	A	C	T			true																										1.0814	0,4,0,0	0,20,0,0	*	0,18,0,0	24	18	16.67	0	16.67		true
6	111702937	111702938	-	111702939	FYN	A	C	A	T	T	A	C	true				2.25396	0,0,0,25	0,0,0,8	*	0,0,0,25	33	25	75.76	0	75.76		true	1.6291	0,0,0,8	0,0,0,8	*	0,0,0,12	16	12	50	0	50		true
6	111702894	111702895	-	111702896	FYN	A	C	A	A	C	A	T	true	true			1.85555	13,0,0,0	31,0,0,0	*	32,0,0,0	44	32	29.55	0	29.55	true	true
6	111700149	111700150	-	111700151	FYN	G	C	A	G	T	T	G	true				1.10094	0,0,3,1	0,0,14,0	*	0,0,16,0	18	16	22.22	0	22.22		true
6	111707966	111707967	-	111707968	FYN	A	C	A	T	T	C	C	true				1.6495	0,0,0,9	0,0,0,8	0,0,0,1	0,0,0,20	17	21	52.94	4.76	48.18		true
3	197781874	197781875	+	197781874	FYTTD1	A	C	A	A	C	A	A	true	true			2.17625	30,0,0,0	10,0,0,0	1,0,0,0	23,0,0,0	40	24	75	4.17	70.83	true	true	2.05583	17,0,0,0	10,0,0,0	*	10,0,0,0	27	10	62.96	0	62.96		true
3	197774169	197774170	+	197774169	FYTTD1	A	C	A	G	A	A	C	true				1.71109	0,0,9,0	0,0,7,0	*	0,0,34,0	16	34	56.25	0	56.25		true
3	197782809	197782810	+	197782809	FYTTD1	A	C	A	T	T	G	A	true				1.94055	0,0,0,13	0,0,0,5	*	0,0,0,23	18	23	72.22	0	72.22		true
3	197783017	197783018	+	197783017	FYTTD1	A	C	A	T	T	A	A	true				1.53452	0,0,0,7	0,0,0,9	*	0,0,0,19	16	19	43.75	0	43.75		true
3	197783239	197783240	+	197783239	FYTTD1	A	C	A	A	G	T	T	true				1.75507	10,0,0,0	10,0,0,0	*	18,0,0,0	20	18	50	0	50		true
3	197783675	197783676	+	197783675	FYTTD1	A	C	A	T	T	T	T	true				1.84785	0,0,0,11	0,0,0,5	*	0,0,0,17	16	17	68.75	0	68.75		true
3	197783971	197783972	+	197783971	FYTTD1	A	C	A	A	C	T	A	true				1.50767	7,0,0,0	14,0,0,0	*	14,0,0,0	21	14	33.33	0	33.33		true
7	91266700	91266701	+	91266700	FZD1	G	T	A	C	C	T	T			true																																						1.4166	0,6,0,0	0,11,0,0	*	0,4,0,0	17	4	35.29	0	35.29		true
7	91267003	91267004	+	91267003	FZD1	G	G	A	C	A	C	G			true																																						1.84942	0,12,0,0	0,13,0,0	*	0,5,0,0	25	5	48	0	48		true
7	91267035	91267036	+	91267035	FZD1	G	G	A	C	A	G	A			true																										1.48605	0,7,0,0	1,20,0,0	*	0,9,0,0	28	9	25	0	25		true
7	91267068	91267069	+	91267068	FZD1	G	G	A	C	T	G	T			true																										1.24042	0,5,0,0	0,26,0,0	*	0,8,0,0	31	8	16.13	0	16.13		true
17	44558407	44558408	+	44558407	FZD2	G	G	A	G	A	C	G			true																																						1.07902	0,0,0,4	0,0,21,0	*	0,0,6,0	25	6	16	0	16		true
17	44558485	44558486	+	44558485	FZD2	G	T	A	C	T	T	G			true																										0.58004	0,4,0,0	0,14,0,0	0,1,0,0	0,15,0,0	18	16	22.22	6.25	15.97		true
17	44559390	44559391	+	44559390	FZD2	G	G	A	C	G	C	C			true																																						0.858461	0,3,0,0	0,14,0,0	*	0,5,0,0	17	5	17.65	0	17.65		true
17	44559446	44559447	+	44559446	FZD2	A	C	A	G	A	C	T	true				1.0462	0,0,12,0	0,0,20,0	0,0,1,0	0,0,11,0	32	12	37.5	8.33	29.17		true
8	103324605	103324606	+	103324605	FZD6	A	G	A	C	T	T	C			true	true																									2.20416	0,24,0,0	0,22,0,0	*	0,18,0,0	46	18	52.17	0	52.17	true	true
8	103324573	103324574	+	103324573	FZD6	A	G	A	C	A	T	T			true																										1.9262	0,13,0,0	0,7,0,0	*	0,7,0,0	20	7	65	0	65		true
8	103324716	103324717	+	103324716	FZD6	G	A	A	C	A	G	T			true																										0.858461	0,3,0,0	0,14,0,0	*	0,17,0,0	17	17	17.65	0	17.65		true
8	103329859	103329860	+	103329859	FZD6	G	G	A	C	A	A	G			true																																						1.85361	0,12,0,0	0,12,0,0	*	0,7,0,0	24	7	50	0	50		true
8	103329954	103329955	+	103329954	FZD6	G	G	A	C	T	G	T			true																										0.862771	0,3,0,0	0,13,0,0	*	0,20,0,0	16	20	18.75	0	18.75		true
8	103300219	103300220	+	103300219	FZD6	A	C	A	A	C	A	T	true				1.83139	11,0,0,0	7,0,0,0	*	10,0,0,0	18	10	61.11	0	61.11		true
8	103332449	103332450	+	103332449	FZD6	A	C	A	G	T	A	C	true				1.23737	0,0,5,0	0,0,28,0	*	0,0,4,0	33	4	15.15	0	15.15		true
19	3534907	3534908	+	3534907	FZR1	G	G	A	C	T	C	T			true																										1.86317	0,12,0,0	0,10,0,0	*	0,7,0,0	22	7	54.55	0	54.55		true
19	3535006	3535007	+	3535006	FZR1	G	A	A	C	C	A	T			true																										1.48382	0,7,0,0	0,22,0,0	*	0,5,0,0	29	5	24.14	0	24.14		true
19	3535090	3535091	+	3535090	FZR1	G	A	A	C	C	A	C			true																										0.850274	0,3,0,0	0,16,0,0	*	0,9,0,0	19	9	15.79	0	15.79		true
19	3535401	3535402	+	3535401	FZR1	A	G	A	C	A	G	T			true																										1.48382	0,7,0,0	0,22,0,0	*	0,15,0,0	29	15	24.14	0	24.14		true
14	30597461	30597462	+	30597461	G2E3	A	C	A	A	T	A	T	true				1.09686	4,0,0,0	15,0,0,0	*	11,0,0,0	19	11	21.05	0	21.05		true
14	30601888	30601889	+	30601888	G2E3	A	C	A	A	T	T	C	true				1.77492	10,0,0,0	7,0,0,0	*	17,0,0,0	17	17	58.82	0	58.82		true
14	30615475	30615476	+	30615475	G2E3	A	C	A	G	T	A	C	true				2.22334	0,0,23,0	0,0,4,0	*	0,0,6,0	27	6	85.19	0	85.19		true
5	151804324	151804325	+	151804324	G3BP1	G	G	A	C	T	T	T			true	true																									2.44941	0,39,0,1	0,22,0,0	*	0,47,0,0	62	47	64.52	0	64.52	true	true	2.12154	0,21,0,0	0,31,0,0	*	0,43,0,0	52	43	40.38	0	40.38	true	true
5	151804404	151804405	+	151804404	G3BP1	A	C	A	G	C	C	A	true	true			1.81134	0,0,12,0	0,0,29,0	*	0,0,29,0	41	29	29.27	0	29.27	true	true	1.46732	0,0,7,0	0,0,33,0	*	0,0,12,0	40	12	17.5	0	17.5		true
5	151804378	151804379	+	151804378	G3BP1	A	C	A	G	A	C	T	true				1.73249	0,0,10,0	0,0,15,0	*	0,0,34,0	25	34	40	0	40		true	2.18755	0,0,22,0	0,0,10,0	*	0,0,10,0	32	10	68.75	0	68.75		true
5	151808396	151808397	+	151808396	G3BP1	A	C	A	G	A	T	T	true																2.11373	0,0,18,0	0,0,1,0	*	0,0,7,0	19	7	94.74	0	94.74		true
5	151804510	151804511	+	151804510	G3BP1	A	C	A	G	G	A	T	true																1.28087	0,0,5,0	0,0,12,0	*	0,0,5,0	17	5	29.41	0	29.41		true
5	151797415	151797416	+	151797415	G3BP1	A	C	A	G	G	A	A	true	true			2.16325	0,0,22,0	0,0,20,0	*	0,0,59,0	42	59	52.38	0	52.38	true	true
5	151804120	151804121	+	151804120	G3BP1	A	C	A	A	A	C	C	true				1.11023	4,0,0,0	12,0,0,0	*	89,0,0,0	16	89	25	0	25		true
5	151807372	151807373	+	151807372	G3BP1	A	C	A	T	T	T	C	true				1.83139	0,0,0,11	0,0,0,7	*	0,0,0,7	18	7	61.11	0	61.11		true
4	75645274	75645275	-	75645276	G3BP2	G	G	A	C	A	T	T			true	true																									2.47792	0,42,0,0	0,10,0,0	*	0,34,0,0	52	34	80.77	0	80.77	true	true	2.45781	0,40,0,0	0,11,0,0	*	0,24,0,0	51	24	78.43	0	78.43	true	true
4	75645204	75645205	-	75645206	G3BP2	G	G	A	C	T	G	A			true	true																									2.33698	0,33,0,0	0,47,0,0	*	0,27,0,0	80	27	41.25	0	41.25	true	true	1.00434	0,15,0,0	0,51,0,0	0,0,0,1	0,20,0,0	66	21	22.73	4.76	17.97		true
4	75645440	75645441	-	75645442	G3BP2	G	G	A	C	A	G	C			true																										1.68644	0,10,0,0	0,43,0,0	*	0,44,0,0	53	44	18.87	0	18.87		true
4	75648729	75648730	-	75648731	G3BP2	C	G	A	A	G	C	T			true																																						0.854299	3,0,0,0	15,0,0,0	*	17,0,0,0	18	17	16.67	0	16.67		true
4	75644991	75644992	-	75644993	G3BP2	A	C	A	A	A	C	C	true				1.99486	14,0,0,0	3,0,0,0	*	18,0,0,0	17	18	82.35	0	82.35		true	2.14051	19,0,0,0	2,0,0,0	*	9,0,0,0	21	9	90.48	0	90.48		true
4	75642924	75642925	-	75642926	G3BP2	T	T	A	C	C	A	T	true				1.07683	0,4,0,0	0,22,0,0	*	0,10,0,0	26	10	15.38	0	15.38		true
4	75643128	75643129	-	75643130	G3BP2	A	C	A	T	G	G	T	true				1.25208	0,0,0,5	0,0,0,20	*	0,0,0,17	25	17	20	0	20		true
4	75643171	75643172	-	75643173	G3BP2	A	C	A	T	A	C	C	true				1.74966	0,0,0,10	0,0,0,11	*	0,0,0,16	21	16	47.62	0	47.62		true
4	75643832	75643833	-	75643834	G3BP2	A	C	A	T	A	C	C	true				1.25465	0,0,0,5	0,0,0,19	*	0,0,0,10	24	10	20.83	0	20.83		true
4	75643960	75643961	-	75643962	G3BP2	A	C	A	T	G	A	A	true				2.08879	0,0,0,17	0,0,0,3	*	0,0,0,16	20	16	85	0	85		true
17	44071012	44071013	+	44071012	G6PC3	A	C	A	G	A	A	C	true	true			2.52829	0,0,57,0	0,0,11,0	0,0,1,0	0,0,42,0	68	43	83.82	2.33	81.5	true	true	2.39886	0,0,35,0	0,0,13,0	*	0,0,9,0	48	9	72.92	0	72.92	true	true
17	44075933	44075934	+	44075933	G6PC3	A	C	A	T	T	T	T	true	true			2.28163	0,0,0,27	0,0,0,12	*	0,0,0,46	39	46	69.23	0	69.23	true	true	1.67081	0,0,0,9	0,0,0,14	*	0,0,0,8	23	8	39.13	0	39.13		true
17	44075727	44075728	+	44075727	G6PC3	A	C	A	C	G	T	G	true																0.858461	0,3,0,0	0,14,0,0	*	0,13,0,0	17	13	17.65	0	17.65		true
17	44074212	44074213	+	44074212	G6PC3	A	C	A	G	C	C	A	true				1.80545	0,0,6,0	0,0,10,0	0,0,1,0	0,0,58,0	16	59	37.5	1.69	35.81		true
X	154546061	154546062	-	154546063	G6PD	A	C	A	C	A	C	A	true	true			2.66023	0,49,0,0	0,34,0,0	0,1,0,0	0,147,0,0	83	148	59.04	0.68	58.36	true	true	2.53972	0,49,0,0	0,20,0,0	*	0,20,0,0	69	20	71.01	0	71.01	true	true
X	154532567	154532568	-	154532569	G6PD	A	C	A	A	G	G	T	true	true			2.16111	16,0,0,0	14,0,0,0	2,1,0,0	72,0,0,0	30	75	53.33	4	49.33		true	2.29305	28,0,0,0	15,0,0,0	*	12,0,0,0	43	12	65.12	0	65.12	true	true
X	154546830	154546831	-	154546832	G6PD	A	C	A	C	T	T	C	true				1.88233	0,13,0,0	0,17,0,0	*	0,29,0,0	30	29	43.33	0	43.33		true	2.12767	0,20,0,0	0,14,0,0	*	0,19,0,0	34	19	58.82	0	58.82		true
X	154531630	154531631	-	154531632	G6PD	G	A	A	A	G	G	G	true																0.850274	3,0,0,0	16,0,0,0	*	29,0,0,0	19	29	15.79	0	15.79		true
X	154531631	154531632	-	154531633	G6PD	G	G	A	A	A	G	G	true																1.11023	4,0,0,0	12,0,0,0	*	28,0,0,0	16	28	25	0	25		true
X	154531760	154531761	-	154531762	G6PD	T	C	A	C	C	T	C	true																0.854299	0,0,0,3	0,15,0,0	*	0,16,0,0	18	16	16.67	0	16.67		true
X	154531831	154531832	-	154531833	G6PD	A	C	A	T	T	C	C	true																1.38827	0,0,0,6	0,0,0,18	*	0,0,0,11	24	11	25	0	25		true
X	154533576	154533577	-	154533578	G6PD	A	G	A	A	G	G	T	true																0.862771	0,0,3,0	13,0,0,0	*	16,0,0,0	16	16	18.75	0	18.75		true
X	154534048	154534049	-	154534050	G6PD	T	G	A	A	T	T	T	true				1.56853	3,0,0,0	13,0,0,0	1,0,0,1	104,0,0,1	16	107	18.75	1.87	16.88		true
X	154535954	154535955	-	154535956	G6PD	A	C	A	G	A	G	T	true				1.2497	0,0,5,0	0,0,20,1	*	0,0,68,0	26	68	19.23	0	19.23		true
12	10214067	10214068	+	10214067	GABARAPL1	C	T	A	A	T	G	C			true																										1.36563	6,0,0,0	30,0,0,0	*	7,0,0,0	36	7	16.67	0	16.67		true
12	10221886	10221887	+	10221886	GABARAPL1	G	G	A	C	T	T	G			true																																						1.83655	0,13,0,0	0,53,0,0	*	0,25,0,0	66	25	19.7	0	19.7		true
12	10222823	10222824	+	10222823	GABARAPL1	A	C	A	T	G	A	T	true				1.44873	0,0,0,8	0,0,0,11	0,0,0,2	0,0,0,24	19	26	42.11	7.69	34.41		true	1.74477	0,0,0,10	0,0,0,12	*	0,0,0,16	22	16	45.45	0	45.45		true
12	10222118	10222119	+	10222118	GABARAPL1	A	C	A	G	T	A	T	true				2.13337	0,0,19,0	0,0,5,0	*	0,0,47,0	24	47	79.17	0	79.17		true	1.85818	0,0,12,0	0,0,11,0	*	0,0,15,0	23	15	52.17	0	52.17		true
12	10213145	10213146	+	10213145	GABARAPL1	A	C	A	A	G	G	A	true				1.09318	4,0,0,0	15,1,0,0	*	36,0,0,0	20	36	20	0	20		true
12	10221983	10221984	+	10221983	GABARAPL1	A	C	A	C	C	A	C	true				1.24174	0,5,0,0	0,25,0,0	*	0,60,0,0	30	60	16.67	0	16.67		true
16	75577544	75577545	+	75577544	GABARAPL2	A	C	A	G	A	G	T	true	true			2.86821	0,0,112,0	0,0,62,0	*	0,0,34,0	174	34	64.37	0	64.37	true	true	2.36704	0,0,33,0	0,0,17,0	*	0,0,11,0	50	11	66	0	66	true	true
16	75568065	75568066	+	75568065	GABARAPL2	T	C	A	G	A	T	T	true																1.52777	0,0,7,0	0,0,10,0	*	0,0,31,0	17	31	41.18	0	41.18		true
21	25741642	25741643	+	25741642	GABPA	T	G	A	T	G	G	A			true																										0.854299	0,0,0,3	0,0,0,15	*	0,0,0,7	18	7	16.67	0	16.67		true
21	25771822	25771823	+	25771822	GABPA	A	C	A	T	A	T	C	true				2.11163	0,0,0,18	0,0,0,4	*	0,0,0,4	22	4	81.82	0	81.82		true
21	25772011	25772012	+	25772011	GABPA	A	C	A	A	A	A	A	true				1.71109	9,0,0,0	7,0,0,0	*	5,0,0,0	16	5	56.25	0	56.25		true
15	50300842	50300843	-	50300844	GABPB1	A	C	A	T	T	A	G	true				1.3913	0,0,0,6	0,0,0,17	*	0,0,0,9	23	9	26.09	0	26.09		true
15	50300859	50300860	-	50300861	GABPB1	C	T	A	C	A	T	C	true				0.862771	0,0,3,0	0,13,0,0	*	0,7,0,0	16	7	18.75	0	18.75		true
15	50301308	50301309	-	50301310	GABPB1	A	C	A	T	G	C	T	true				1.80228	0,0,0,11	0,0,0,12	*	0,0,0,6	23	6	47.83	0	47.83		true
15	50304013	50304014	-	50304015	GABPB1	A	C	A	T	A	T	G	true				1.41148	0,0,0,6	0,0,0,12	*	0,0,0,10	18	10	33.33	0	33.33		true
15	50355689	50355690	+	50355689	GABPB1-AS1	G	G	A	C	A	G	C			true																																						0.850274	0,3,0,0	0,16,0,0	*	0,9,0,0	19	9	15.79	0	15.79		true
15	50353982	50353983	-	50353984	GABPB1-IT1	G	G	A	C	A	T	C			true																										0.854299	0,3,0,0	0,14,0,1	*	0,7,0,0	18	7	16.67	0	16.67		true
15	50353996	50353997	-	50353998	GABPB1-IT1	G	G	A	C	T	G	T			true																										1.42276	0,6,0,0	0,10,0,0	*	0,6,0,0	16	6	37.5	0	37.5		true
X	151954749	151954750	-	151954751	GABRE	T	G	A	C	T	T	T			true	true																									1.56033	0,8,0,0	0,29,0,0	*	0,21,0,0	37	21	21.62	0	21.62	true	true	1.36437	0,6,0,0	0,31,0,0	*	0,24,0,0	37	24	16.22	0	16.22		true
X	151953620	151953621	-	151953622	GABRE	G	A	A	C	T	T	T			true																										0.772319	0,7,0,0	0,10,0,0	0,1,0,0	0,8,0,0	17	9	41.18	11.11	30.07		true
X	151953763	151953764	-	151953765	GABRE	T	G	A	T	T	G	G			true																										0.858461	0,0,0,3	0,0,0,14	*	0,0,0,11	17	11	17.65	0	17.65		true
X	151953920	151953921	-	151953922	GABRE	T	T	A	T	A	T	G			true																																						1.07902	0,2,0,2	0,0,0,21	*	0,0,0,6	25	6	16	0	16		true
X	151954422	151954423	-	151954424	GABRE	A	A	A	C	C	A	C			true																										1.37829	0,5,0,1	0,22,0,0	*	0,11,0,0	28	11	21.43	0	21.43		true
X	151954853	151954854	-	151954855	GABRE	G	T	A	C	T	T	C			true																										1.05299	0,8,0,1	0,29,0,0	0,0,0,1	0,21,0,0	38	22	23.68	4.55	19.14		true
X	151956630	151956631	-	151956632	GABRE	C	T	A	A	G	A	C			true																																						0.850274	0,3,0,0	16,0,0,0	*	22,0,0,0	19	22	15.79	0	15.79		true
X	151956997	151956998	-	151956999	GABRE	G	C	A	A	C	T	G			true																																						0.850274	0,0,0,3	16,0,0,0	*	11,0,0,0	19	11	15.79	0	15.79		true
X	151957463	151957464	-	151957465	GABRE	G	G	A	C	T	T	T			true																										1.24353	0,4,0,1	0,24,0,0	*	0,17,0,0	29	17	17.24	0	17.24		true	0.854299	0,3,0,0	0,15,0,0	*	0,16,0,0	18	16	16.67	0	16.67		true
X	151957491	151957492	-	151957493	GABRE	A	A	A	T	T	G	C			true																										0.862771	0,1,0,2	0,0,0,13	*	0,0,0,14	16	14	18.75	0	18.75		true
X	151958296	151958297	-	151958298	GABRE	G	G	A	C	C	T	T			true																																						1.26379	0,5,0,0	0,16,0,0	*	0,10,0,0	21	10	23.81	0	23.81		true
X	151957945	151957946	-	151957947	GABRE	A	C	A	T	A	G	C	true				1.85818	0,0,0,12	0,0,0,11	*	0,0,0,24	23	24	52.17	0	52.17		true	1.91742	0,0,0,14	0,0,0,20	*	0,0,0,10	34	10	41.18	0	41.18		true
X	151955404	151955405	-	151955406	GABRE	A	C	A	A	C	C	A	true																1.69647	9,0,0,0	9,0,0,0	*	13,0,0,0	18	13	50	0	50		true
1	67687799	67687800	+	67687799	GADD45A	G	A	A	C	C	A	A			true																										1.2475	0,5,0,0	0,21,0,1	*	0,13,0,0	27	13	18.52	0	18.52		true	1.08397	0,4,0,0	0,19,0,0	*	0,5,0,0	23	5	17.39	0	17.39		true
1	67687876	67687877	+	67687876	GADD45A	A	C	A	G	A	A	A	true	true			2.83713	4,0,105,0	0,0,16,0	*	0,0,16,0	125	16	87.2	0	87.2	true	true	2.60989	3,0,55,0	0,0,17,0	*	0,0,10,0	75	10	77.33	0	77.33	true	true
1	67688020	67688021	+	67688020	GADD45A	A	C	A	A	A	G	A	true	true			2.0573	18,0,0,0	20,0,0,0	*	16,0,0,0	38	16	47.37	0	47.37	true	true	1.78339	10,0,0,0	6,0,0,0	*	11,0,0,0	16	11	62.5	0	62.5		true
1	67688073	67688074	+	67688073	GADD45A	A	C	A	T	T	A	A	true				1.6243	0,0,0,9	0,0,0,39	*	0,0,0,14	48	14	18.75	0	18.75		true	1.72016	0,0,0,10	0,0,0,19	*	0,0,0,4	29	4	34.48	0	34.48		true
1	67688079	67688080	+	67688079	GADD45A	A	A	A	T	A	A	A	true																1.36697	6,0,0,0	0,0,0,29	*	0,0,0,4	35	4	17.14	0	17.14		true
19	2478023	2478024	+	2478023	GADD45B	A	G	A	C	T	T	G			true																										1.71109	0,8,0,1	0,7,0,0	*	0,18,0,0	16	18	56.25	0	56.25		true
19	2478079	2478080	+	2478079	GADD45B	G	G	A	C	T	T	G			true																										1.48845	0,7,0,0	0,20,0,0	*	0,17,0,0	27	17	25.93	0	25.93		true
19	2478141	2478142	+	2478141	GADD45B	A	G	A	C	A	A	T			true																										1.08983	0,4,0,0	0,17,0,0	*	0,15,0,0	21	15	19.05	0	19.05		true
19	12954327	12954328	-	12954329	GADD45GIP1	A	G	A	G	A	A	G	true	true			2.84332	0,0,109,0	0,0,169,0	*	0,0,149,1	278	150	39.21	0	39.21	true	true
11	68688046	68688047	+	68688046	GAL	A	C	A	A	G	A	A	true	true			2.24939	49,0,0,0	33,0,0,0	0,0,0,1	29,0,0,0	82	30	59.76	3.33	56.42	true	true
11	68685621	68685622	+	68685621	GAL	T	G	A	A	C	A	G	true				0.862771	3,0,0,0	13,0,0,0	*	12,0,0,0	16	12	18.75	0	18.75		true
11	68691062	68691063	+	68691062	GAL	C	A	A	T	T	T	A	true				1.07902	0,2,0,2	0,0,0,21	*	0,0,0,39	25	39	16	0	16		true
11	68691070	68691071	+	68691070	GAL	G	C	A	G	A	G	T	true				1.23885	0,0,5,0	0,0,27,0	*	0,0,38,0	32	38	15.62	0	15.62		true
1	23798653	23798654	-	23798655	GALE	G	G	A	C	A	T	T			true																										1.24042	0,5,0,0	0,26,0,0	*	0,31,0,0	31	31	16.13	0	16.13		true
1	23798225	23798226	-	23798227	GALE	A	C	A	G	C	T	T	true	true			1.86854	0,0,13,0	0,0,23,0	*	0,0,26,0	36	26	36.11	0	36.11	true	true	1.42276	0,0,6,0	0,0,10,0	*	0,0,4,0	16	4	37.5	0	37.5		true
1	23796766	23796767	-	23796768	GALE	A	C	A	T	C	C	A	true				1.87476	0,0,0,13	0,0,0,20	*	0,0,0,19	33	19	39.39	0	39.39		true	1.52213	0,0,0,7	0,0,0,11	*	0,0,0,13	18	13	38.89	0	38.89		true
1	23798150	23798151	-	23798152	GALE	A	C	A	G	A	G	T	true	true			2.53384	0,0,49,0	0,0,30,0	*	0,0,32,0	79	32	62.03	0	62.03	true	true
1	23796254	23796255	-	23796256	GALE	A	C	A	A	G	G	T	true				1.92517	14,0,0,0	17,0,0,0	*	18,0,0,0	31	18	45.16	0	45.16		true
1	23798651	23798652	-	23798653	GALE	A	C	A	T	T	T	T	true				1.59176	0,0,0,8	0,0,0,15	*	0,0,0,28	23	28	34.78	0	34.78		true
17	75763342	75763343	-	75763344	GALK1	A	C	A	C	C	T	T	true				2.12767	0,20,0,0	0,14,0,0	*	0,35,0,0	34	35	58.82	0	58.82		true
15	49217299	49217300	+	49217299	GALK2	A	C	A	A	A	T	C	true				2.24103	24,0,0,0	3,0,0,0	*	4,0,0,0	27	4	88.89	0	88.89		true	1.94869	13,0,0,0	4,0,0,0	*	5,0,0,0	17	5	76.47	0	76.47		true
16	88813998	88813999	-	88814000	GALNS	A	C	A	T	T	G	G	true																0.862771	0,0,0,3	0,0,0,13	*	0,0,0,4	16	4	18.75	0	18.75		true
16	88841087	88841088	-	88841089	GALNS	A	C	A	C	A	C	C	true																1.41148	0,6,0,0	0,12,0,0	*	0,9,0,0	18	9	33.33	0	33.33		true
16	88814037	88814038	-	88814039	GALNS	A	C	A	T	C	T	T	true				1.95064	0,0,0,14	0,0,0,10	*	0,0,0,13	24	13	58.33	0	58.33		true
18	35709961	35709962	+	35709961	GALNT1	G	G	A	C	G	T	G			true	true																									1.95046	0,15,0,0	0,23,0,0	*	0,89,0,0	38	89	39.47	0	39.47	true	true	2.26063	0,28,0,0	0,40,0,0	*	0,22,0,0	68	22	41.18	0	41.18	true	true
18	35709914	35709915	+	35709914	GALNT1	A	G	A	C	T	T	C			true	true																									2.14238	0,13,0,0	0,19,0,0	0,0,0,1	0,93,0,1	32	95	40.62	1.05	39.57		true	1.65102	0,11,0,0	0,25,0,0	0,0,0,1	0,37,0,0	36	38	30.56	2.63	27.92	true	true
18	35709706	35709707	+	35709706	GALNT1	A	G	A	C	T	G	C			true	true																									1.25744	0,5,0,0	0,18,0,0	*	0,186,0,0	23	186	21.74	0	21.74		true	1.68892	0,9,0,1	0,40,0,0	*	0,44,0,0	50	44	20	0	20	true	true
18	35709772	35709773	+	35709772	GALNT1	A	G	A	C	C	A	A			true																										1.25744	0,5,0,0	0,18,0,0	*	0,147,0,0	23	147	21.74	0	21.74		true
18	35710052	35710053	+	35710052	GALNT1	A	G	A	C	A	A	T			true																										1.38051	0,6,0,0	0,21,0,0	*	0,77,0,0	27	77	22.22	0	22.22		true
18	35710090	35710091	+	35710090	GALNT1	G	A	A	C	T	G	T			true																										1.67956	0,9,0,0	0,12,0,0	*	0,80,0,0	21	80	42.86	0	42.86		true	1.37428	2,4,0,0	0,24,0,0	*	0,25,0,0	30	25	20	0	20		true
18	35692241	35692242	+	35692241	GALNT1	A	C	A	A	T	G	C	true	true			2.57694	84,0,0,1	142,0,0,0	3,0,0,0	126,0,0,0	227	129	37.44	2.33	35.12	true	true	1.88413	39,0,0,0	64,0,0,0	3,0,0,0	38,0,0,0	103	41	37.86	7.32	30.55	true	true
18	35711469	35711470	+	35711469	GALNT1	A	C	A	A	A	A	T	true	true			2.14659	23,0,0,0	60,0,0,0	*	24,0,0,0	83	24	27.71	0	27.71	true	true	1.91331	14,0,0,0	22,0,0,0	*	10,0,0,0	36	10	38.89	0	38.89	true	true
18	35691047	35691048	+	35691047	GALNT1	A	C	A	T	G	C	T	true	true			2.26705	0,0,0,13	0,0,0,33	0,0,0,1	0,0,0,234	46	235	28.26	0.43	27.84	true	true	2.02009	0,0,0,17	0,0,0,23	*	0,0,0,61	40	61	42.5	0	42.5	true	true
18	35663643	35663644	+	35663643	GALNT1	A	C	A	A	A	A	G	true	true			2.23307	27,0,0,0	53,0,0,0	*	169,0,0,0	80	169	33.75	0	33.75	true	true	2.1789	35,0,0,0	22,0,0,0	3,0,1,0	41,0,0,0	57	45	61.4	8.89	52.51	true	true
18	35710516	35710517	+	35710516	GALNT1	A	C	A	G	T	T	T	true	true			1.77053	0,0,18,0	0,0,43,4	0,0,0,1	0,0,43,0	65	44	27.69	2.27	25.42	true	true	2.24256	0,0,25,0	0,0,6,7	*	0,0,13,0	38	13	65.79	0	65.79	true	true
18	35677627	35677628	+	35677627	GALNT1	A	C	A	A	C	A	A	true	true			2.60086	41,0,0,0	29,0,0,0	1,0,0,0	136,0,0,0	70	137	58.57	0.73	57.84	true	true	2.28272	28,0,0,0	21,0,0,0	*	43,0,0,0	49	43	57.14	0	57.14	true	true
18	35703589	35703590	+	35703589	GALNT1	A	C	A	A	T	G	C	true	true			2.28228	22,0,0,0	42,0,0,0	2,0,0,0	136,0,0,0	64	138	34.38	1.45	32.93	true	true	2.37435	34,0,0,0	22,0,0,0	*	47,0,0,0	56	47	60.71	0	60.71	true	true
18	35710650	35710651	+	35710650	GALNT1	A	C	A	G	A	T	T	true	true			2.72761	0,0,78,0	0,0,33,0	*	0,0,73,0	111	73	70.27	0	70.27	true	true	2.41811	0,0,38,0	0,0,30,0	*	0,0,30,0	68	30	55.88	0	55.88	true	true
18	35710005	35710006	+	35710005	GALNT1	A	C	A	A	G	A	T	true	true			2.43672	46,0,0,0	49,0,0,0	2,0,0,0	83,0,1,0	95	86	48.42	2.33	46.1	true	true	2.44608	68,0,0,0	30,0,0,0	1,0,0,0	34,0,0,0	98	35	69.39	2.86	66.53	true	true
18	35692188	35692189	+	35692188	GALNT1	A	C	A	A	A	G	G	true	true			2.88716	118,0,0,0	49,0,0,0	1,0,0,0	131,0,0,0	167	132	70.66	0.76	69.9	true	true	2.49441	45,0,0,0	32,0,0,0	*	29,0,0,0	77	29	58.44	0	58.44	true	true
18	35710329	35710330	+	35710329	GALNT1	A	C	A	A	T	T	T	true	true			2.45077	59,0,0,4	48,0,0,0	1,0,0,0	50,0,0,0	111	51	56.76	1.96	54.8	true	true	2.5804	54,0,0,1	37,0,0,0	*	15,0,0,0	92	15	59.78	0	59.78	true	true
18	35710858	35710859	+	35710858	GALNT1	A	C	A	T	T	T	G	true	true			3.17387	0,0,0,254	0,0,0,139	*	0,0,0,58	393	58	64.63	0	64.63	true	true	2.95603	0,0,0,141	0,0,0,79	*	0,0,0,18	220	18	64.09	0	64.09	true	true
18	35709781	35709782	+	35709781	GALNT1	T	T	A	C	A	A	A	true	true			1.8768	14,0,0,0	7,51,0,0	*	0,132,0,0	72	132	19.44	0	19.44		true	2.22319	25,0,0,0	2,21,0,0	*	0,30,0,0	48	30	52.08	0	52.08	true	true
18	35687071	35687072	+	35687071	GALNT1	A	C	A	T	G	G	C	true	true			1.97387	0,0,0,16	0,0,0,31	*	0,0,0,157	47	157	34.04	0	34.04	true	true	1.24544	0,0,0,5	0,0,0,23	*	0,0,1,49	28	50	17.86	0	17.86		true
18	35710658	35710659	+	35710658	GALNT1	A	C	A	T	G	T	G	true	true			2.09708	0,0,0,35	0,0,0,112	0,0,0,1	0,0,0,78	147	79	23.81	1.27	22.54	true	true	1.70034	0,0,0,34	0,0,0,78	0,1,0,1	0,0,0,33	112	35	30.36	5.71	24.64		true
18	35691083	35691084	+	35691083	GALNT1	A	C	A	C	C	T	T	true	true			2.18921	0,14,0,0	0,50,0,0	0,2,0,0	0,233,0,0	64	235	21.88	0.85	21.02	true	true	1.69074	0,10,0,0	0,38,0,0	*	0,58,0,0	48	58	20.83	0	20.83		true
18	35710266	35710267	+	35710266	GALNT1	A	C	A	A	C	A	A	true																2.03875	17,0,0,0	15,0,0,0	*	15,0,0,0	32	15	53.12	0	53.12		true
18	35654752	35654753	+	35654752	GALNT1	G	A	A	T	G	C	A	true																1.4022	0,0,0,6	0,0,0,14	*	0,0,0,36	20	36	30	0	30		true
18	35663787	35663788	+	35663787	GALNT1	A	G	A	T	G	T	T	true																1.30174	0,0,0,4	0,0,0,13	0,0,0,1	0,0,0,36	17	37	23.53	2.7	20.83		true
18	35687069	35687070	+	35687069	GALNT1	G	T	A	C	A	T	G	true																1.39461	0,6,0,0	0,16,0,0	*	0,51,0,0	22	51	27.27	0	27.27		true
18	35689270	35689271	+	35689270	GALNT1	A	A	A	A	C	C	T	true																0.850274	3,0,0,0	16,0,0,0	*	70,0,0,0	19	70	15.79	0	15.79		true
18	35709783	35709784	+	35709783	GALNT1	A	C	A	A	A	A	A	true																2.11088	22,0,0,0	94,0,0,0	*	27,0,0,0	116	27	18.97	0	18.97		true
18	35709944	35709945	+	35709944	GALNT1	C	C	A	G	C	C	T	true																1.08983	0,0,4,0	0,0,17,0	*	0,0,48,0	21	48	19.05	0	19.05		true
18	35710264	35710265	+	35710264	GALNT1	T	T	A	C	A	A	C	true	true			1.55896	0,8,0,0	1,28,0,1	*	0,48,0,0	38	48	21.05	0	21.05	true	true
18	35654604	35654605	+	35654604	GALNT1	T	C	A	T	G	A	T	true				0.862771	0,0,0,3	0,0,0,13	*	0,0,0,53	16	53	18.75	0	18.75		true
18	35711043	35711044	+	35711043	GALNT1	C	C	A	T	A	T	T	true				1.10094	0,0,0,4	0,0,0,14	*	0,0,0,29	18	29	22.22	0	22.22		true
18	35711394	35711395	+	35711394	GALNT1	A	C	A	C	A	A	A	true				1.08677	0,4,0,0	0,18,0,0	*	0,24,0,0	22	24	18.18	0	18.18		true
5	154417659	154417660	+	154417659	GALNT10	G	G	A	C	A	T	G			true	true																									2.0734	0,25,0,0	0,10,0,0	0,2,0,0	0,24,0,0	35	26	71.43	7.69	63.74	true	true
5	154418151	154418152	+	154418151	GALNT10	A	G	A	C	A	A	T			true																										1.08677	0,4,0,0	0,18,0,0	*	0,12,0,0	22	12	18.18	0	18.18		true
5	154420266	154420267	+	154420266	GALNT10	C	A	A	A	G	T	C			true																																						0.858461	3,0,0,0	14,0,0,0	*	6,0,0,0	17	6	17.65	0	17.65		true
5	154418126	154418127	+	154418126	GALNT10	A	C	A	G	T	C	A	true				1.67498	0,0,9,0	0,0,13,0	*	0,0,10,0	22	10	40.91	0	40.91		true
7	152094288	152094289	+	152094288	GALNT11	G	G	A	C	A	G	T			true																																						1.11023	0,4,0,0	0,12,0,0	*	0,9,0,0	16	9	25	0	25		true
7	152121780	152121781	+	152121780	GALNT11	G	G	A	G	A	A	G			true																																						1.28612	5,0,0,0	0,0,11,0	*	0,0,5,0	16	5	31.25	0	31.25		true
1	230279364	230279365	+	230279364	GALNT2	G	G	A	C	A	G	T	true		true	true													1.41148	0,3,0,3	0,12,0,0	*	0,43,0,0	18	43	33.33	0	33.33		true	1.99495	0,16,1,0	0,43,0,0	*	0,225,0,1	60	226	28.33	0	28.33	true	true
1	230280050	230280051	+	230280050	GALNT2	G	G	A	C	A	C	T			true	true																									2.54676	0,30,0,0	0,48,0,0	0,2,0,0	0,247,0,0	78	249	38.46	0.8	37.66	true	true	2.06226	0,19,0,0	0,35,0,1	*	0,31,0,0	55	31	34.55	0	34.55	true	true
1	230279815	230279816	+	230279815	GALNT2	G	G	A	C	A	G	G			true	true																									2.50192	0,27,0,0	0,74,0,0	0,1,0,0	0,346,0,0	101	347	26.73	0.29	26.44	true	true	2.64744	0,66,0,0	0,67,0,1	*	0,18,0,1	134	19	49.25	0	49.25	true	true
1	230279541	230279542	+	230279541	GALNT2	A	A	A	C	T	T	T			true	true																									2.3192	0,12,0,0	0,24,0,0	0,1,0,0	0,262,0,1	36	264	33.33	0.38	32.95	true	true	1.29482	0,12,0,0	0,46,0,0	0,1,0,0	0,31,0,0	58	32	20.69	3.12	17.56		true
1	230279553	230279554	+	230279553	GALNT2	A	A	A	C	T	A	A			true																										2.06773	0,8,0,0	0,35,0,0	0,1,0,0	0,248,0,1	43	250	18.6	0.4	18.2		true
1	230279744	230279745	+	230279744	GALNT2	C	A	A	C	T	G	A			true																																						1.24042	2,3,0,0	0,26,0,0	*	0,17,0,0	31	17	16.13	0	16.13		true
1	230281090	230281091	+	230281090	GALNT2	G	G	A	C	A	G	C			true																																						1.37113	0,6,0,0	0,26,0,0	*	0,17,0,1	32	18	18.75	0	18.75		true
1	230281767	230281768	+	230281767	GALNT2	A	C	A	T	G	A	C	true	true			3.05808	0,0,0,129	0,0,0,48	0,0,0,1	0,0,0,313	177	314	72.88	0.32	72.56	true	true	2.42476	0,0,0,38	0,0,0,23	*	0,0,0,42	61	42	62.3	0	62.3	true	true
1	230262613	230262614	+	230262613	GALNT2	A	C	A	A	A	A	A	true	true			2.85718	67,0,0,0	40,0,0,0	2,0,0,0	242,0,0,0	107	244	62.62	0.82	61.8	true	true	2.5179	47,0,0,0	26,0,0,0	*	49,0,0,0	73	49	64.38	0	64.38	true	true
1	230280424	230280425	+	230280424	GALNT2	A	C	A	T	T	A	A	true	true			2.79931	0,0,0,53	0,0,0,22	0,0,0,2	0,0,0,204	75	206	70.67	0.97	69.7	true	true	2.62351	0,0,0,60	0,0,0,18	*	0,0,0,29	78	29	76.92	0	76.92	true	true
1	230249219	230249220	+	230249219	GALNT2	A	C	A	T	G	A	C	true	true			2.85866	0,0,0,65	0,0,0,31	0,0,0,1	0,1,0,259	96	261	67.71	0.38	67.33	true	true	2.69032	0,0,0,71	0,0,0,22	*	0,0,0,56	93	56	76.34	0	76.34	true	true
1	230282040	230282041	+	230282040	GALNT2	A	C	A	G	A	G	C	true	true			2.15355	0,0,23,0	0,0,48,0	*	0,0,111,0	71	111	32.39	0	32.39	true	true	1.67956	0,0,9,0	0,0,12,0	*	0,0,11,0	21	11	42.86	0	42.86		true
1	230236411	230236412	+	230236411	GALNT2	A	C	A	G	C	A	A	true	true			2.26815	0,0,12,0	0,0,23,0	0,0,1,0	2,0,201,0	35	204	34.29	0.49	33.8	true	true	1.90903	0,0,13,0	0,0,10,0	*	0,0,42,0	23	42	56.52	0	56.52		true
1	230280807	230280808	+	230280807	GALNT2	A	C	A	C	T	G	A	true	true			1.70739	0,10,0,0	0,25,0,0	*	0,241,0,0	35	241	28.57	0	28.57	true	true	1.93093	0,14,0,0	0,15,0,0	*	0,49,0,0	29	49	48.28	0	48.28		true
1	230255310	230255311	+	230255310	GALNT2	A	C	A	C	G	T	T	true																1.91742	0,14,0,0	0,20,0,0	*	0,85,0,0	34	85	41.18	0	41.18		true
1	230203223	230203224	+	230203223	GALNT2	A	C	A	A	G	T	T	true																1.11023	4,0,0,0	12,0,0,0	*	58,0,0,0	16	58	25	0	25		true
1	230246112	230246113	+	230246112	GALNT2	C	A	A	C	T	T	T	true																1.26379	0,0,0,5	0,16,0,0	*	0,52,0,0	21	52	23.81	0	23.81		true
1	230249195	230249196	+	230249195	GALNT2	G	G	A	A	C	T	T	true																0.862771	3,0,0,0	13,0,0,0	*	47,0,0,0	16	47	18.75	0	18.75		true
1	230249217	230249218	+	230249217	GALNT2	T	T	A	C	A	T	G	true																1.37968	0,4,0,0	0,18,0,0	0,1,0,0	0,55,0,0	22	56	18.18	1.79	16.4		true
1	230265247	230265248	+	230265247	GALNT2	C	C	A	G	A	C	C	true																1.07902	0,0,4,0	0,0,21,0	*	0,0,35,0	25	35	16	0	16		true
1	230279457	230279458	+	230279457	GALNT2	G	T	A	G	G	A	G	true																1.24544	0,0,0,5	0,0,23,0	*	0,0,43,0	28	43	17.86	0	17.86		true
1	230279585	230279586	+	230279585	GALNT2	T	G	A	A	A	G	T	true																0.854299	0,0,0,3	15,0,0,0	*	34,0,0,0	18	34	16.67	0	16.67		true
1	230279949	230279950	+	230279949	GALNT2	A	T	A	G	T	C	C	true																1.1055	0,0,4,0	0,0,13,0	*	0,0,55,0	17	55	23.53	0	23.53		true
1	230280073	230280074	+	230280073	GALNT2	A	G	A	G	A	A	A	true																0.862771	0,0,3,0	0,0,13,0	*	0,0,36,0	16	36	18.75	0	18.75		true
1	230280079	230280080	+	230280079	GALNT2	A	G	A	A	T	G	T	true																1.17787	4,0,0,0	16,0,0,0	1,0,0,0	35,0,0,0	20	36	20	2.78	17.22		true
1	230281050	230281051	+	230281050	GALNT2	A	G	A	A	A	A	G	true																0.862771	3,0,0,0	13,0,0,0	*	29,0,0,0	16	29	18.75	0	18.75		true
1	230067347	230067348	+	230067347	GALNT2	A	C	A	T	G	T	A	true				1.6291	0,0,0,8	0,0,0,8	*	0,0,0,20	16	20	50	0	50		true
12	89523225	89523226	-	89523227	GALNT4	A	G	A	C	C	A	G			true																										1.28612	0,5,0,0	0,11,0,0	*	0,4,0,0	16	4	31.25	0	31.25		true
4	173248208	173248209	+	173248208	GALNT7	A	G	A	C	A	T	T			true	true																									1.85832	0,13,0,0	0,29,0,0	*	0,47,0,0	42	47	30.95	0	30.95	true	true	1.63291	0,9,0,0	0,31,0,0	*	0,12,0,0	40	12	22.5	0	22.5	true	true
4	173248330	173248331	+	173248330	GALNT7	G	G	A	C	C	A	G			true	true																									1.88619	0,16,0,0	0,24,0,0	0,1,0,0	0,37,0,1	40	39	40	2.56	37.44	true	true
4	173248270	173248271	+	173248270	GALNT7	G	A	A	C	C	T	G			true																										0.971028	0,5,0,2	0,30,0,0	0,1,0,0	0,26,0,0	37	27	18.92	3.7	15.22		true
4	173321855	173321856	+	173321855	GALNT7	G	G	A	C	A	T	T			true																										1.94607	0,14,0,0	0,10,0,1	*	0,24,0,0	25	24	56	0	56		true	2.04473	0,17,0,0	0,13,0,0	*	0,19,0,0	30	19	56.67	0	56.67		true
4	173322610	173322611	+	173322610	GALNT7	A	C	A	G	A	A	A	true	true			2.51691	0,0,48,0	0,0,5,0	*	0,0,37,0	53	37	90.57	0	90.57	true	true	2.645	0,0,65,0	0,0,10,0	*	0,0,15,0	75	15	86.67	0	86.67	true	true
4	173322164	173322165	+	173322164	GALNT7	A	C	A	T	C	T	T	true	true			2.03316	0,0,0,17	0,0,0,17	*	0,0,0,30	34	30	50	0	50		true	2.22725	0,4,0,20	0,0,0,11	*	0,0,0,14	35	14	68.57	0	68.57	true	true
4	173323212	173323213	+	173323212	GALNT7	A	C	A	A	T	G	A	true				2.03875	17,0,0,0	15,0,0,0	*	18,0,0,0	32	18	53.12	0	53.12		true	2.06449	17,0,0,0	8,0,0,0	*	9,0,0,0	25	9	68	0	68		true
4	173321878	173321879	+	173321878	GALNT7	A	C	A	A	T	A	A	true				2.10394	19,0,0,0	13,0,0,0	*	22,0,0,0	32	22	59.38	0	59.38		true	0.289605	8,0,0,0	14,0,0,0	1,0,0,0	5,0,0,0	22	6	36.36	16.67	19.7		true
4	173322041	173322042	+	173322041	GALNT7	A	C	A	C	T	C	A	true				1.72904	0,10,0,0	0,16,0,0	*	0,32,0,0	26	32	38.46	0	38.46		true	1.10094	0,4,0,0	0,14,0,0	*	0,11,0,0	18	11	22.22	0	22.22		true
4	173302162	173302163	+	173302162	GALNT7	A	C	A	A	G	G	T	true																1.78339	10,0,0,0	6,0,0,0	*	17,0,0,0	16	17	62.5	0	62.5		true
4	173302163	173302164	+	173302163	GALNT7	C	A	A	G	G	T	A	true																1.58821	0,0,8,0	0,0,16,0	*	0,0,17,0	24	17	33.33	0	33.33		true
4	173322715	173322716	+	173322715	GALNT7	A	G	A	C	T	T	T	true																1.25208	0,0,0,5	0,20,0,0	*	0,15,0,0	25	15	20	0	20		true
4	173321909	173321910	+	173321909	GALNT7	A	C	A	A	G	A	C	true	true			1.81283	12,0,0,0	28,0,0,0	*	23,0,0,0	40	23	30	0	30	true	true
4	173322884	173322885	+	173322884	GALNT7	A	C	A	G	T	T	T	true				1.07906	0,0,8,0	0,0,9,0	0,0,1,1	0,0,12,0	17	14	47.06	14.29	32.77		true
4	173322918	173322919	+	173322918	GALNT7	A	C	A	T	T	A	G	true				1.25208	0,0,0,5	0,0,0,20	*	0,0,0,21	25	21	20	0	20		true
4	173323758	173323759	+	173323758	GALNT7	A	T	A	T	C	C	T	true				0.854299	0,0,0,3	0,0,0,15	*	0,0,0,19	18	19	16.67	0	16.67		true
4	173323836	173323837	+	173323836	GALNT7	A	C	A	C	T	G	T	true				0.854299	0,3,0,0	0,15,0,0	*	0,10,0,0	18	10	16.67	0	16.67		true
11	62632718	62632719	-	62632720	GANAB	A	C	A	A	T	T	T	true	true			3.07585	121,0,0,10	35,1,0,0	2,0,0,1	242,0,0,1	167	246	78.44	1.22	77.22	true	true	2.70635	74,0,0,0	34,0,0,0	*	35,0,0,0	108	35	68.52	0	68.52	true	true
11	62625311	62625312	-	62625313	GANAB	A	C	A	C	T	G	G	true	true			1.74031	0,10,0,0	0,13,0,0	*	0,189,0,0	23	189	43.48	0	43.48		true	2.0306	0,17,0,0	0,18,0,0	*	0,61,0,0	35	61	48.57	0	48.57	true	true
11	62634937	62634938	-	62634939	GANAB	A	C	A	A	G	A	T	true				2.12971	9,0,0,0	33,0,0,0	5,0,0,0	318,0,0,0	42	323	21.43	1.55	19.88		true	1.70433	10,0,0,0	27,0,0,0	*	34,0,0,0	37	34	27.03	0	27.03		true
11	62625313	62625314	-	62625315	GANAB	A	T	A	C	A	C	T	true																1.35552	0,3,0,0	0,14,0,0	0,1,0,0	0,58,0,0	17	59	17.65	1.69	15.95		true
11	62625424	62625425	-	62625426	GANAB	A	G	A	A	G	A	T	true																1.26048	5,0,0,0	17,0,0,0	*	58,0,0,0	22	58	22.73	0	22.73		true
11	62625823	62625824	-	62625825	GANAB	T	C	A	C	C	T	G	true																1.62997	0,2,0,5	0,16,0,0	0,2,0,0	0,53,0,0	23	55	30.43	3.64	26.8		true
11	62628810	62628811	-	62628812	GANAB	A	C	A	C	C	C	T	true																1.26379	0,5,0,0	0,16,0,0	*	0,52,0,0	21	52	23.81	0	23.81		true
11	62629918	62629919	-	62629920	GANAB	G	A	A	C	G	A	A	true																0.862771	0,0,0,3	0,13,0,0	*	0,24,0,0	16	24	18.75	0	18.75		true
11	62633029	62633030	-	62633031	GANAB	G	C	A	G	A	C	A	true																1.3913	0,0,6,0	0,0,17,0	*	0,0,39,0	23	39	26.09	0	26.09		true
11	62626920	62626921	-	62626922	GANAB	A	C	A	T	T	C	A	true	true			2.29865	0,0,0,11	0,0,0,33	0,0,0,5	0,0,0,399	44	404	25	1.24	23.76	true	true
11	62626916	62626917	-	62626918	GANAB	T	C	A	A	A	G	C	true	true			2.57424	24,0,0,0	44,0,0,0	5,0,0,0	394,0,0,0	68	399	35.29	1.25	34.04	true	true
11	62625701	62625702	-	62625703	GANAB	T	A	A	G	A	C	C	true				1.97111	0,0,4,0	0,0,20,0	0,0,1,0	1,0,307,0	24	309	16.67	0.32	16.34		true
11	62626067	62626068	-	62626069	GANAB	A	C	A	A	A	A	G	true				1.4614	7,0,0,0	39,0,0,0	*	359,0,0,2	46	361	15.22	0	15.22		true
11	62630203	62630204	-	62630205	GANAB	A	C	A	A	T	T	A	true				1.97396	5,0,0,0	18,0,0,0	2,0,0,0	222,0,0,0	23	224	21.74	0.89	20.85		true
12	6536492	6536493	+	6536492	GAPDH	T	T	A	G	A	T	T			true	true																									2.0625	0,0,38,6	0,0,54,0	0,0,9,2	0,0,76,0	98	87	44.9	12.64	32.25	true	true
12	6535405	6535406	+	6535405	GAPDH	T	C	A	G	G	T	G			true	true																									2.02203	0,0,17,0	0,0,22,0	*	0,0,11,0	39	11	43.59	0	43.59	true	true
12	6535807	6535808	+	6535807	GAPDH	T	G	A	G	G	T	T			true																										1.2475	0,0,5,0	0,0,22,0	*	0,0,4,0	27	4	18.52	0	18.52		true
12	6538099	6538100	+	6538099	GAPDH	C	T	A	G	G	T	A			true																										1.0903	0,0,3,4	0,0,15,0	0,0,0,1	0,0,16,0	22	17	31.82	5.88	25.94		true
12	6536591	6536592	+	6536591	GAPDH	A	C	A	T	G	G	T	true	true			3.79498	0,0,5,667	0,0,1,2416	0,0,4,31	1,1,3,4888	3089	4928	21.75	0.71	21.04	true	true	3.34849	0,0,0,414	1,3,0,450	*	0,0,0,754	868	754	47.7	0	47.7	true	true
12	6536690	6536691	+	6536690	GAPDH	A	C	A	T	G	T	T	true	true			4.1083	0,1,5,1695	0,0,0,3398	0,1,0,20	1,1,0,4959	5099	4982	33.36	0.42	32.94	true	true	3.58122	1,1,1,785	0,0,0,1011	0,0,0,5	0,0,0,739	1799	744	43.8	0.67	43.13	true	true
12	6538123	6538124	+	6538123	GAPDH	A	C	A	G	C	A	A	true																3.23852	0,0,232,2	0,0,461,0	1,0,8,1	0,0,768,1	695	779	33.67	1.28	32.39		true
12	6534808	6534809	+	6534808	GAPDH	G	C	A	G	C	C	G	true	true			1.61358	0,3,18,1	1,0,24,0	0,2,12,5	0,0,70,0	47	89	46.81	21.35	25.46	true	true
12	6536682	6536683	+	6536682	GAPDH	C	C	A	G	G	T	T	true				0.787469	0,1,18,1	0,0,7,0	0,1,8,0	0,0,8,0	27	17	74.07	52.94	21.13		true
12	6537887	6537888	+	6537887	GAPDH	A	C	A	C	T	G	A	true				3.61908	0,440,2,12	1,2423,1,3	0,19,1,14	0,4997,4,11	2882	5046	15.75	0.67	15.08		true
X	39787177	39787178	-	39787179	GAPDHP1	A	C	A	G	C	A	A	true	true			2.29682	0,0,28,0	0,0,13,0	*	0,0,27,0	41	27	68.29	0	68.29	true	true
X	39788008	39788009	-	39788010	GAPDHP1	A	C	A	T	G	G	T	true				1.61882	0,0,0,9	0,0,0,46	*	0,0,0,60	55	60	16.36	0	16.36		true
X	46439751	46439752	-	46439753	GAPDHP65	A	C	A	G	C	A	A	true																2.20184	0,0,22,0	0,0,5,0	*	0,0,17,0	27	17	81.48	0	81.48		true
X	46440712	46440713	-	46440714	GAPDHP65	C	C	A	T	G	G	G	true																0.864314	0,0,0,6	0,0,0,13	0,0,3,1	0,0,0,26	19	30	31.58	13.33	18.25		true
6	166064503	166064504	+	166064503	GAPDHP72	G	A	A	A	T	C	C			true																																						1.24174	4,1,0,0	25,0,0,0	*	11,0,0,0	30	11	16.67	0	16.67		true
6	166064494	166064495	+	166064494	GAPDHP72	T	C	A	T	C	A	A	true				1.42276	0,0,0,6	0,0,0,10	*	0,0,0,16	16	16	37.5	0	37.5		true
6	166064498	166064499	+	166064498	GAPDHP72	C	A	A	T	G	G	A	true				1.38051	0,0,0,6	0,0,0,21	*	0,0,0,16	27	16	22.22	0	22.22		true
6	135620100	135620101	-	135620102	GAPDHP73	T	T	A	A	C	T	C			true																										1.1055	4,0,0,0	13,0,0,0	*	13,0,0,0	17	13	23.53	0	23.53		true
9	125302361	125302362	+	125302361	GAPVD1	G	G	A	C	T	G	T			true																										1.81222	0,11,0,0	0,10,0,0	*	0,11,0,0	21	11	52.38	0	52.38		true	1.69022	0,9,0,0	0,10,0,0	*	0,5,0,0	19	5	47.37	0	47.37		true
9	125363139	125363140	+	125363139	GAPVD1	A	C	A	T	T	A	A	true	true			2.22725	0,0,0,24	0,0,0,11	*	0,0,0,8	35	8	68.57	0	68.57	true	true	2.03786	0,0,0,16	0,0,0,7	*	0,0,0,4	23	4	69.57	0	69.57		true
9	125364716	125364717	+	125364716	GAPVD1	A	C	A	G	A	G	T	true				1.81796	0,0,11,0	0,0,9,0	*	0,0,5,0	20	5	55	0	55		true
4	109824644	109824645	+	109824644	GAR1	A	C	A	G	T	G	C	true				1.85818	0,0,12,0	0,0,11,0	*	0,0,10,0	23	10	52.17	0	52.17		true
18	32411761	32411762	-	32411763	GAREM1	A	C	A	A	C	C	T	true	true															1.60359	28,0,0,0	14,0,0,0	1,0,0,0	7,0,0,0	42	8	66.67	12.5	54.17	true	true
7	30633933	30633934	+	30633933	GARS	A	C	A	A	A	A	G	true	true			2.43885	42,0,0,0	75,0,0,0	*	43,0,0,0	117	43	35.9	0	35.9	true	true	2.35655	33,0,0,0	25,0,0,0	*	25,0,0,0	58	25	56.9	0	56.9	true	true
7	30603505	30603506	+	30603505	GARS	A	C	A	G	A	A	A	true	true			2.95863	5,0,146,0	2,0,22,0	*	0,0,67,0	175	67	86.29	0	86.29	true	true	2.645	0,0,65,0	0,0,10,0	*	0,0,18,0	75	18	86.67	0	86.67	true	true
7	30622428	30622429	+	30622428	GARS	A	C	A	T	T	A	C	true	true			2.05361	0,0,0,19	0,0,0,46	*	0,0,0,100	65	100	29.23	0	29.23	true	true	1.75507	0,0,0,10	0,0,0,10	*	0,0,0,47	20	47	50	0	50		true
7	30621433	30621434	+	30621433	GARS	T	T	A	T	G	A	C	true																1.53452	0,0,0,7	0,0,0,9	*	0,0,0,46	16	46	43.75	0	43.75		true
7	30622317	30622318	+	30622317	GARS	A	C	A	A	A	A	C	true																1.98024	15,0,0,0	12,0,0,0	*	6,0,0,0	27	6	55.56	0	55.56		true
7	30628641	30628642	+	30628641	GARS	C	C	A	T	G	T	A	true																0.854299	0,0,0,3	0,0,0,15	*	0,0,0,41	18	41	16.67	0	16.67		true
7	30631515	30631516	+	30631515	GARS	G	G	A	G	T	T	C	true																1.39823	0,0,0,6	0,0,15,0	*	0,0,39,0	21	39	28.57	0	28.57		true
7	30599960	30599961	+	30599960	GARS	A	C	A	G	C	C	C	true	true			1.84007	0,0,13,0	0,0,47,0	*	0,0,150,0	60	150	21.67	0	21.67	true	true
7	30628636	30628637	+	30628636	GARS	A	C	A	T	T	C	C	true	true			2.50692	0,0,0,43	0,0,0,27	0,0,0,2	0,0,0,82	70	84	61.43	2.38	59.05	true	true
7	30622433	30622434	+	30622433	GARS	A	C	A	G	A	A	A	true	true			2.55888	0,0,65,0	0,0,60,0	1,0,2,0	0,0,94,0	125	97	52	3.09	48.91	true	true
21	33504048	33504049	-	33504050	GART	G	G	A	C	T	T	G			true																										1.6291	0,8,0,0	0,8,0,0	*	0,35,0,0	16	35	50	0	50		true	1.78683	0,15,0,0	0,17,0,0	0,1,0,0	0,24,0,1	32	26	46.88	3.85	43.03		true
21	33517422	33517423	-	33517424	GART	A	A	A	A	T	C	G			true																																						0.862771	3,0,0,0	13,0,0,0	*	15,0,0,0	16	15	18.75	0	18.75		true
21	33504165	33504166	-	33504167	GART	A	C	A	G	C	T	T	true	true			2.37121	0,0,33,0	0,0,14,0	*	0,0,47,0	47	47	70.21	0	70.21	true	true	2.42795	0,0,38,0	0,0,20,0	*	0,0,16,0	58	16	65.52	0	65.52	true	true
21	33532356	33532357	-	33532358	GART	A	C	A	A	G	A	G	true				1.93093	14,0,0,0	15,0,0,0	*	71,0,0,0	29	71	48.28	0	48.28		true	1.57321	13,0,0,0	9,0,0,0	1,0,0,2	18,0,0,0	22	21	59.09	14.29	44.81		true
21	33539323	33539324	-	33539325	GART	A	C	A	G	A	C	A	true				2.22255	0,0,19,0	0,0,14,0	0,0,1,0	0,0,58,1	33	60	57.58	1.67	55.91		true	1.98003	0,0,14,0	0,0,5,0	*	0,0,23,0	19	23	73.68	0	73.68		true
21	33522267	33522268	-	33522269	GART	A	C	A	A	G	G	A	true																2.09175	17,0,0,0	2,0,0,0	*	7,0,0,0	19	7	89.47	0	89.47		true
21	33528274	33528275	-	33528276	GART	G	G	A	C	T	G	C	true																1.26048	0,5,0,0	0,17,0,0	*	0,12,0,0	22	12	22.73	0	22.73		true
21	33528849	33528850	-	33528851	GART	A	C	A	G	G	T	A	true				1.94184	0,0,14,0	0,0,12,0	*	0,0,29,0	26	29	53.85	0	53.85		true
9	86945650	86945651	-	86945652	GAS1	G	G	A	C	A	G	A			true	true																									1.75073	0,11,0,0	0,36,0,0	*	0,33,0,0	47	33	23.4	0	23.4	true	true
9	86945524	86945525	-	86945526	GAS1	G	G	A	C	C	T	C			true																										1.73524	0,11,0,0	0,59,0,0	*	0,50,0,0	70	50	15.71	0	15.71		true
9	86946398	86946399	-	86946400	GAS1	G	G	A	C	T	G	T			true																										1.58821	0,8,0,0	0,16,0,0	*	0,9,0,0	24	9	33.33	0	33.33		true
9	86946863	86946864	-	86946865	GAS1	G	G	A	C	A	A	A			true																																						1.07683	0,4,0,0	0,22,0,0	*	0,6,0,0	26	6	15.38	0	15.38		true
9	86946945	86946946	-	86946947	GAS1	G	G	A	C	C	T	T			true																										1.36697	0,6,0,0	0,29,0,0	*	0,24,0,0	35	24	17.14	0	17.14		true
9	86944897	86944898	-	86944899	GAS1	A	C	A	T	C	A	A	true				2.06449	0,0,0,17	0,0,0,8	*	0,0,0,20	25	20	68	0	68		true	1.67956	0,0,0,9	0,0,0,12	*	0,0,0,6	21	6	42.86	0	42.86		true
9	86944681	86944682	-	86944683	GAS1	A	C	A	C	C	T	T	true				2.03875	0,17,0,0	0,15,0,0	*	0,21,0,0	32	21	53.12	0	53.12		true	1.73623	0,10,0,0	0,14,0,0	*	0,16,0,0	24	16	41.67	0	41.67		true
9	86944510	86944511	-	86944512	GAS1	A	C	A	A	A	T	G	true				1.07683	4,0,0,0	22,0,0,0	*	18,0,0,0	26	18	15.38	0	15.38		true
9	86944580	86944581	-	86944582	GAS1	A	C	A	G	T	G	T	true				1.72016	0,0,10,0	0,0,19,0	*	0,0,26,0	29	26	34.48	0	34.48		true
9	86945259	86945260	-	86945261	GAS1	A	C	A	G	A	T	T	true				2.11737	0,0,19,0	0,0,9,0	*	0,0,28,0	28	28	67.86	0	67.86		true
22	29312497	29312498	+	29312497	GAS2L1	T	G	A	T	G	G	A			true																										0.858461	0,0,0,3	0,0,0,14	*	0,0,0,4	17	4	17.65	0	17.65		true
22	29312623	29312624	+	29312623	GAS2L1	G	G	A	C	C	A	C			true																										1.07683	0,4,0,0	0,22,0,0	*	0,5,0,0	26	5	15.38	0	15.38		true
1	173864217	173864218	-	173864219	GAS5	A	G	A	A	T	A	C	true		true		0.384043	10,0,0,0	19,0,0,0	2,0,0,0	9,0,0,0	29	11	34.48	18.18	16.3		true													0.936117	13,0,0,0	14,0,0,0	2,0,0,0	9,0,0,0	27	11	48.15	18.18	29.97		true
1	173864973	173864974	-	173864975	GAS5	C	A	A	A	G	T	G			true																																						0.862771	0,0,0,3	13,0,0,0	*	30,0,0,0	16	30	18.75	0	18.75		true
1	173866602	173866603	-	173866604	GAS5	A	G	A	G	T	A	C			true																																						0.850274	2,0,1,0	0,0,16,0	*	0,0,6,0	19	6	15.79	0	15.79		true
1	173864899	173864900	-	173864901	GAS5	A	C	A	A	T	G	A	true	true			2.61531	59,0,0,1	43,0,0,0	*	19,0,0,0	103	19	58.25	0	58.25	true	true	2.09317	20,0,0,0	33,0,0,0	*	14,0,0,0	53	14	37.74	0	37.74	true	true
1	173864212	173864213	-	173864214	GAS5	A	C	A	T	G	A	T	true	true			2.12955	0,0,0,79	0,0,0,36	0,0,0,1	0,0,0,12	115	13	68.7	7.69	61	true	true	2.54137	0,0,0,49	0,0,0,13	*	0,0,0,9	62	9	79.03	0	79.03	true	true
1	173866195	173866196	-	173866197	GAS5	A	C	A	G	A	A	A	true	true			3.42857	13,0,573,0	19,0,652,0	2,0,1,0	4,0,471,0	1257	478	46.62	0.63	45.99	true	true	2.75506	2,0,83,0	0,0,71,0	*	0,0,203,0	156	203	54.49	0	54.49	true	true
1	173864024	173864025	-	173864026	GAS5	A	C	A	G	C	C	T	true	true			3.61835	0,0,1182,0	0,0,677,0	0,1,2,0	1,0,370,0	1859	374	63.58	0.8	62.78	true	true	3.14364	0,0,234,0	0,1,192,0	*	0,0,145,0	427	145	54.8	0	54.8	true	true
1	173864901	173864902	-	173864903	GAS5	A	T	A	C	A	A	T	true				1.70925	0,0,0,10	0,12,0,12	*	0,21,0,0	34	21	29.41	0	29.41		true	1.46848	0,0,0,7	0,24,0,8	*	0,14,0,0	39	14	17.95	0	17.95		true
1	173864109	173864110	-	173864111	GAS5	A	A	A	T	G	T	G	true																0.858461	0,0,0,3	0,0,0,14	*	0,0,0,8	17	8	17.65	0	17.65		true
1	173864304	173864305	-	173864306	GAS5	T	C	A	G	G	G	T	true																0.862771	0,0,3,0	0,0,13,0	*	0,0,19,0	16	19	18.75	0	18.75		true
1	173864546	173864547	-	173864548	GAS5	G	T	A	G	G	G	C	true																1.08397	0,0,4,0	0,0,19,0	*	0,0,15,0	23	15	17.39	0	17.39		true
1	173864958	173864959	-	173864960	GAS5	A	C	A	G	G	C	G	true																1.49383	0,0,7,0	0,0,18,0	*	0,0,14,0	25	14	28	0	28		true
1	173864963	173864964	-	173864965	GAS5	G	G	A	T	T	A	C	true																0.850274	0,0,0,3	0,0,0,16	*	0,0,0,14	19	14	15.79	0	15.79		true
1	173865257	173865258	-	173865259	GAS5	A	C	A	C	T	G	T	true																2.09362	0,42,0,0	0,157,0,1	0,5,0,0	0,138,2,0	200	145	21	3.45	17.55		true
1	173864533	173864534	-	173864535	GAS5	T	A	A	A	T	G	G	true				1.1055	4,0,0,0	13,0,0,0	*	20,0,0,0	17	20	23.53	0	23.53		true
1	173865039	173865040	-	173865041	GAS5	A	C	A	G	C	T	A	true				1.48605	0,0,7,0	0,0,21,0	*	0,0,25,0	28	25	25	0	25		true
1	173865411	173865412	-	173865413	GAS5	T	T	A	A	A	A	T	true				1.23737	5,0,0,0	28,0,0,0	*	27,0,0,0	33	27	15.15	0	15.15		true
1	173866698	173866699	-	173866700	GAS5	A	C	A	G	T	T	T	true				0.854299	0,0,2,1	0,0,15,0	*	0,0,13,0	18	13	16.67	0	16.67		true
13	113838068	113838069	-	113838070	GAS6	C	A	A	G	G	T	A			true																										0.854299	0,0,3,0	0,0,15,0	*	0,0,11,0	18	11	16.67	0	16.67		true
13	113835535	113835536	-	113835537	GAS6	A	C	A	G	C	T	C	true				2.14051	0,0,19,0	0,0,2,0	*	0,0,16,0	21	16	90.48	0	90.48		true
3	128480413	128480414	-	128480415	GATA2	A	G	A	C	A	A	T			true																										0.850274	0,3,0,0	0,16,0,0	*	0,12,0,0	19	12	15.79	0	15.79		true
3	128480765	128480766	-	128480767	GATA2	G	G	A	C	A	A	C			true																										1.71555	0,10,0,0	0,21,0,0	*	0,7,0,0	31	7	32.26	0	32.26		true	1.72904	0,10,0,0	0,16,0,0	*	0,11,0,0	26	11	38.46	0	38.46		true
7	92456503	92456504	+	92456503	GATAD1	G	G	A	C	T	C	A			true	true																									2.5836	0,55,0,0	0,10,0,0	*	0,11,0,0	65	11	84.62	0	84.62	true	true	2.29305	0,28,0,0	0,15,0,0	*	0,16,0,0	43	16	65.12	0	65.12	true	true
7	92456853	92456854	+	92456853	GATAD1	A	T	A	G	G	G	C			true																																						0.862771	0,0,3,0	0,0,13,0	*	0,0,5,0	16	5	18.75	0	18.75		true
7	92457005	92457006	+	92457005	GATAD1	A	C	A	A	A	A	A	true	true			1.71555	10,0,0,0	21,0,0,0	*	16,0,0,0	31	16	32.26	0	32.26		true	2.23397	25,0,0,0	17,0,0,0	*	5,0,0,0	42	5	59.52	0	59.52	true	true
7	92448803	92448804	+	92448803	GATAD1	A	C	A	A	A	T	C	true	true			2.11466	34,0,0,0	14,0,0,0	1,0,0,0	19,0,0,0	48	20	70.83	5	65.83	true	true	2.25931	25,0,0,0	4,0,0,0	*	10,0,0,0	29	10	86.21	0	86.21		true
7	92457310	92457311	+	92457310	GATAD1	A	C	A	A	A	A	A	true																1.4166	6,0,0,0	11,0,0,0	*	4,0,0,0	17	4	35.29	0	35.29		true
19	19505840	19505841	+	19505840	GATAD2A	G	G	A	C	A	C	T			true	true																									1.98857	0,16,0,0	0,22,0,0	*	0,7,0,0	38	7	42.11	0	42.11	true	true	2.04113	0,19,0,0	0,69,0,0	*	0,5,0,0	88	5	21.59	0	21.59	true	true
19	19505770	19505771	+	19505770	GATAD2A	G	G	A	C	C	T	T			true	true																									2.22981	0,24,0,0	0,10,0,0	*	0,9,0,0	34	9	70.59	0	70.59		true	2.35671	0,34,0,0	0,40,0,0	*	0,5,0,0	74	5	45.95	0	45.95	true	true
19	19505593	19505594	+	19505593	GATAD2A	G	C	A	A	G	C	A			true																										1.24042	4,0,0,1	26,0,0,0	*	15,0,0,0	31	15	16.13	0	16.13		true
19	19505702	19505703	+	19505702	GATAD2A	G	G	A	C	C	T	T			true																																						1.62258	0,9,0,0	0,41,0,0	*	0,5,0,0	50	5	18	0	18		true
19	19505884	19505885	+	19505884	GATAD2A	G	A	A	C	C	G	A			true																										1.36437	0,6,0,0	0,31,0,0	*	0,9,0,0	37	9	16.22	0	16.22		true
19	19506237	19506238	+	19506237	GATAD2A	A	G	A	C	T	T	A			true																																						0.850274	0,3,0,0	0,15,0,1	*	0,5,0,0	19	5	15.79	0	15.79		true
19	19492690	19492691	+	19492690	GATAD2A	A	C	A	A	A	A	G	true				1.28087	5,0,0,0	12,0,0,0	*	22,0,0,0	17	22	29.41	0	29.41		true
1	153807560	153807561	-	153807562	GATAD2B	A	C	A	T	A	G	A	true				1.84785	0,0,0,11	0,0,0,5	*	0,0,0,8	16	8	68.75	0	68.75		true
12	120460262	120460263	+	120460262	GATC	G	G	A	C	C	A	T			true	true																									2.02203	0,17,0,0	0,22,0,0	*	0,13,0,0	39	13	43.59	0	43.59	true	true	2.04014	0,18,0,0	0,30,0,0	*	0,7,0,0	48	7	37.5	0	37.5	true	true
12	120460010	120460011	+	120460010	GATC	T	G	A	C	A	G	T			true																										1.49686	0,7,0,0	0,17,0,0	*	0,30,0,0	24	30	29.17	0	29.17		true
12	120460228	120460229	+	120460228	GATC	A	G	A	C	A	T	T			true																										1.70316	0,9,0,0	0,8,0,0	*	0,16,0,0	17	16	52.94	0	52.94		true
21	44145160	44145161	+	44145160	GATD3A	A	C	A	G	A	G	G	true				1.93305	0,0,13,0	0,0,6,0	*	0,0,11,0	19	11	68.42	0	68.42		true	2.06436	0,0,16,0	0,0,2,0	*	0,0,6,0	18	6	88.89	0	88.89		true
1	155236260	155236261	-	155236262	GBA	A	C	A	G	C	C	A	true				1.80228	0,0,11,0	0,0,12,0	*	0,0,22,0	23	22	47.83	0	47.83		true	0.854299	0,0,3,0	0,0,15,0	*	0,0,6,0	18	6	16.67	0	16.67		true
9	35748512	35748513	-	35748514	GBA2	G	G	A	C	T	C	T			true	true																									2.60574	0,59,0,0	0,48,0,0	*	0,20,0,0	107	20	55.14	0	55.14	true	true	2.47071	0,43,0,0	0,36,0,0	*	0,9,0,0	79	9	54.43	0	54.43	true	true
9	35748793	35748794	-	35748795	GBA2	G	G	A	C	G	A	T			true	true																									2.08496	0,20,0,0	0,41,0,0	*	0,14,0,0	61	14	32.79	0	32.79	true	true	1.83368	0,11,0,2	0,59,0,0	*	0,6,0,0	72	6	18.06	0	18.06		true
9	35737203	35737204	-	35737205	GBA2	G	G	A	C	C	A	A			true	true																									1.84479	0,13,0,0	0,41,0,0	*	0,8,0,0	54	8	24.07	0	24.07	true	true
9	35737157	35737158	-	35737159	GBA2	G	A	A	C	T	G	T			true	true																																					2.02989	0,18,0,0	0,39,0,0	*	0,8,0,0	57	8	31.58	0	31.58	true	true
9	35737220	35737221	-	35737222	GBA2	G	G	A	C	A	G	G			true																																						1.38827	0,6,0,0	0,18,0,0	*	0,6,0,0	24	6	25	0	25		true
9	35737227	35737228	-	35737229	GBA2	G	G	A	C	T	A	A			true																										2.07552	0,18,0,0	0,13,0,0	*	0,7,0,0	31	7	58.06	0	58.06		true
9	35748530	35748531	-	35748532	GBA2	G	G	A	C	T	G	C			true																																						1.36803	0,6,0,0	0,28,0,0	*	0,9,0,0	34	9	17.65	0	17.65		true
9	35742999	35743000	-	35743001	GBA2	A	C	A	T	A	A	A	true																1.67956	0,0,0,9	0,0,0,12	*	0,0,0,4	21	4	42.86	0	42.86		true
9	35748574	35748575	-	35748576	GBA2	A	C	A	G	A	C	T	true	true			2.33759	0,0,30,0	0,0,6,0	*	0,0,25,0	36	25	83.33	0	83.33	true	true
9	35748418	35748419	-	35748420	GBA2	A	C	A	G	A	G	A	true				1.53452	0,0,7,0	0,0,9,0	*	0,0,12,0	16	12	43.75	0	43.75		true
9	35748918	35748919	-	35748920	GBA2	A	C	A	G	A	G	A	true				1.89687	0,0,12,0	0,0,5,0	*	0,0,12,0	17	12	70.59	0	70.59		true
3	81586130	81586131	-	81586132	GBE1	T	G	A	C	T	A	T			true																										0.862771	0,3,0,0	0,13,0,0	*	0,26,0,0	16	26	18.75	0	18.75		true
3	81593959	81593960	-	81593961	GBE1	T	G	A	T	G	G	A			true																																						1.08677	0,0,0,4	0,0,0,18	*	0,0,0,5	22	5	18.18	0	18.18		true
3	81591120	81591121	-	81591122	GBE1	A	C	A	A	G	T	A	true	true			1.667	9,0,0,0	15,0,0,0	*	20,0,0,0	24	20	37.5	0	37.5		true	1.9565	15,0,0,0	20,0,0,0	*	4,0,0,0	35	4	42.86	0	42.86	true	true
3	81578038	81578039	-	81578040	GBE1	A	C	A	A	A	C	A	true				1.69022	9,0,0,0	10,0,0,0	*	30,0,0,0	19	30	47.37	0	47.37		true	1.6291	8,0,0,0	8,0,0,0	*	5,0,0,0	16	5	50	0	50		true
3	81591139	81591140	-	81591141	GBE1	A	C	A	G	T	G	A	true																1.42276	0,0,6,0	0,0,10,0	*	0,0,5,0	16	5	37.5	0	37.5		true
3	81490252	81490253	-	81490254	GBE1	A	C	A	G	C	A	A	true				1.97317	0,0,14,0	0,0,6,0	*	0,0,18,0	20	18	70	0	70		true
3	81577988	81577989	-	81577990	GBE1	A	C	A	G	C	T	T	true				1.50373	0,0,7,0	0,0,15,0	*	0,0,27,0	22	27	31.82	0	31.82		true
3	81670922	81670923	-	81670924	GBE1	A	C	A	A	A	A	A	true				1.92242	14,0,0,0	18,0,0,0	*	14,0,0,0	32	14	43.75	0	43.75		true
10	102258960	102258961	+	102258960	GBF1	A	C	A	T	C	A	T	true																1.76775	0,0,0,10	0,0,0,8	*	0,0,0,4	18	4	55.56	0	55.56		true
1	89058103	89058104	-	89058105	GBP1	A	C	A	A	G	A	T	true				2.07414	17,0,0,0	6,0,0,0	*	4,0,0,0	23	4	73.91	0	73.91		true
7	127582116	127582117	-	127582118	GCC1	A	G	A	C	T	C	T			true																										1.48173	0,7,0,0	0,23,0,0	*	0,6,0,0	30	6	23.33	0	23.33		true
7	127582205	127582206	-	127582207	GCC1	G	G	A	C	C	A	G			true																										1.66349	0,9,0,0	0,16,0,0	*	0,4,0,0	25	4	36	0	36		true
7	127582541	127582542	-	127582543	GCC1	G	G	A	C	T	T	G			true																										1.81796	0,11,0,0	0,9,0,0	*	0,5,0,0	20	5	55	0	55		true
7	127584803	127584804	-	127584805	GCC1	C	C	A	C	C	T	C			true																										1.10094	0,0,0,4	0,14,0,0	*	0,8,0,0	18	8	22.22	0	22.22		true
19	12899663	12899664	+	12899663	GCDH	A	G	A	C	A	C	T			true																										1.11023	0,4,0,0	0,12,0,0	*	0,19,0,0	16	19	25	0	25		true
19	12894130	12894131	+	12894130	GCDH	T	C	A	A	G	A	T	true	true			1.74363	48,0,0,0	5,0,0,0	1,0,0,0	3,0,0,0	53	4	90.57	25	65.57	true	true
2	75702331	75702332	-	75702333	GCFC2	A	C	A	A	C	A	T	true	true			2.32404	30,0,0,0	16,0,0,0	*	6,0,0,0	46	6	65.22	0	65.22	true	true
2	75706604	75706605	-	75706606	GCFC2	A	C	A	T	C	A	C	true	true			2.92611	0,0,0,143	0,0,0,17	*	0,0,0,21	160	21	89.38	0	89.38	true	true
6	53498656	53498657	-	53498658	GCLC	G	A	A	C	T	G	T			true																																						1.49686	0,7,0,0	0,17,0,0	*	0,6,0,0	24	6	29.17	0	29.17		true
6	53498719	53498720	-	53498721	GCLC	G	A	A	C	T	G	G			true																										1.10094	0,4,0,0	0,14,0,0	*	0,7,0,0	18	7	22.22	0	22.22		true
6	53498753	53498754	-	53498755	GCLC	A	G	A	C	A	T	T			true																																						0.850274	0,3,0,0	0,16,0,0	*	0,7,0,0	19	7	15.79	0	15.79		true
6	53544516	53544517	-	53544518	GCLC	G	G	A	C	G	T	T			true																										1.78693	0,12,0,0	0,59,0,0	*	0,11,0,0	71	11	16.9	0	16.9		true
6	53497787	53497788	-	53497789	GCLC	A	C	A	T	A	C	T	true				1.68462	0,0,0,9	0,0,0,11	*	0,0,0,8	20	8	45	0	45		true
6	53497879	53497880	-	53497881	GCLC	A	C	A	G	T	T	T	true				1.50767	0,0,6,1	0,0,14,0	*	0,0,9,0	21	9	33.33	0	33.33		true
6	53520865	53520866	-	53520867	GCLC	A	C	A	G	T	T	G	true				1.42366	0,0,9,0	0,0,15,0	0,0,1,0	0,0,20,0	24	21	37.5	4.76	32.74		true
1	93894638	93894639	-	93894640	GCLM	A	C	A	G	C	T	G	true	true			2.10711	0,0,19,0	0,0,12,0	*	0,0,35,0	31	35	61.29	0	61.29		true	2.39023	0,0,34,0	0,0,8,0	*	0,0,11,0	42	11	80.95	0	80.95	true	true
1	93889017	93889018	-	93889019	GCLM	A	C	A	T	T	T	T	true	true			2.0708	0,0,0,19	0,0,0,29	*	0,0,0,45	48	45	39.58	0	39.58	true	true	1.48845	0,0,0,7	0,0,0,20	*	0,0,0,17	27	17	25.93	0	25.93		true
1	93889010	93889011	-	93889012	GCLM	A	C	A	A	G	C	T	true	true			2.17714	24,0,0,0	46,0,0,0	*	42,0,0,0	70	42	34.29	0	34.29	true	true	1.69854	10,0,0,0	31,0,0,0	*	19,0,0,0	41	19	24.39	0	24.39		true
1	93886159	93886160	-	93886161	GCLM	A	C	A	C	A	A	T	true				0.862771	0,3,0,0	0,13,0,0	*	0,8,0,0	16	8	18.75	0	18.75		true
1	93887164	93887165	-	93887166	GCLM	A	C	A	A	A	A	A	true				1.25208	5,0,0,0	20,0,0,0	*	7,0,0,0	25	7	20	0	20		true
1	93888572	93888573	-	93888574	GCLM	A	C	A	A	T	T	G	true				1.47235	7,0,0,0	29,0,0,0	*	10,0,0,0	36	10	19.44	0	19.44		true
1	93888577	93888578	-	93888579	GCLM	T	A	A	T	T	A	C	true				0.850274	0,3,0,0	0,0,0,16	*	0,0,0,8	19	8	15.79	0	15.79		true
1	93896725	93896726	-	93896727	GCLM	A	C	A	G	C	C	T	true				2.01194	0,0,16,0	0,0,13,0	*	0,0,38,0	29	38	55.17	0	55.17		true
12	120127540	120127541	-	120127542	GCN1	A	G	A	C	T	G	T			true	true																									1.90417	0,14,0,0	0,27,0,0	*	0,37,0,0	41	37	34.15	0	34.15	true	true
12	120127559	120127560	-	120127561	GCN1	G	A	A	C	T	A	T			true																										1.07902	0,4,0,0	0,21,0,0	*	0,32,0,0	25	32	16	0	16		true
12	120127630	120127631	-	120127632	GCN1	A	A	A	G	C	A	C			true																										1.41148	0,2,3,1	0,0,12,0	*	0,0,40,0	18	40	33.33	0	33.33		true
12	120127719	120127720	-	120127721	GCN1	A	G	A	C	C	A	C			true																										1.3913	0,6,0,0	0,17,0,0	*	0,32,0,0	23	32	26.09	0	26.09		true	1.10094	0,4,0,0	0,14,0,0	*	0,17,0,0	18	17	22.22	0	22.22		true
12	120127756	120127757	-	120127758	GCN1	G	G	A	A	G	A	T			true																										0.858461	3,0,0,0	14,0,0,0	*	35,0,0,0	17	35	17.65	0	17.65		true
12	120132017	120132018	-	120132019	GCN1	A	C	A	A	C	A	C			true																																						1.09686	0,0,4,0	15,0,0,0	*	7,0,0,0	19	7	21.05	0	21.05		true
12	120162846	120162847	-	120162848	GCN1	C	C	A	G	G	T	G			true																																						1.11023	0,0,0,4	0,0,12,0	*	0,0,4,0	16	4	25	0	25		true
12	120176151	120176152	-	120176153	GCN1	A	A	A	G	G	A	C			true																																						1.11023	0,0,4,0	0,0,12,0	*	0,0,5,0	16	5	25	0	25		true
12	120177481	120177482	-	120177483	GCN1	A	G	A	A	G	T	C			true																										1.13562	1,0,0,2	13,0,0,0	1,0,0,0	37,0,0,0	16	38	18.75	2.63	16.12		true
1	168055919	168055920	-	168055921	GCSHP5	A	C	A	T	A	A	A	true	true			2.8854	1,0,0,117	1,0,0,34	*	0,0,0,26	153	26	77.12	0	77.12	true	true	2.25796	0,0,0,25	0,0,0,6	*	0,0,0,14	31	14	80.65	0	80.65		true
9	72252106	72252107	+	72252106	GDA	A	C	A	T	G	T	A	true	true			1.7566	0,0,0,11	0,0,0,31	*	0,0,0,17	42	17	26.19	0	26.19	true	true
9	72249696	72249697	+	72249696	GDA	A	C	A	A	A	T	A	true	true			1.93277	15,0,0,0	35,0,0,0	*	11,0,0,0	50	11	30	0	30	true	true
9	72252065	72252066	+	72252065	GDA	A	C	A	T	T	T	G	true	true			2.09287	0,0,1,18	0,0,0,17	*	0,0,0,31	36	31	52.78	0	52.78	true	true
9	72249832	72249833	+	72249832	GDA	A	C	A	G	A	A	C	true	true			2.28571	0,0,27,0	0,0,10,0	*	0,0,16,0	37	16	72.97	0	72.97	true	true
9	72248360	72248361	+	72248360	GDA	A	C	A	A	A	G	T	true	true			2.31695	25,0,0,0	12,0,0,0	1,0,0,0	53,0,0,0	37	54	67.57	1.85	65.72	true	true
9	72202601	72202602	+	72202601	GDA	A	C	A	C	A	C	A	true	true			2.52133	0,47,0,0	0,21,0,0	*	0,39,0,0	68	39	69.12	0	69.12	true	true
9	72213954	72213955	+	72213954	GDA	A	C	A	A	G	G	A	true	true			2.52289	51,0,0,0	98,0,0,0	*	18,0,0,0	149	18	34.23	0	34.23	true	true
9	72210773	72210774	+	72210773	GDA	A	C	A	G	G	T	G	true	true			2.62581	0,0,61,0	0,0,12,0	*	0,0,19,0	73	19	83.56	0	83.56	true	true
9	72248475	72248476	+	72248475	GDA	A	C	A	G	T	A	T	true				1.66026	0,0,9,0	0,0,17,0	*	0,0,47,0	26	47	34.62	0	34.62		true
9	72249574	72249575	+	72249574	GDA	A	C	A	A	A	G	C	true				1.61456	16,0,0,0	6,0,0,0	1,0,0,0	8,0,0,0	22	9	72.73	11.11	61.62		true
9	72249957	72249958	+	72249957	GDA	A	C	A	T	G	A	C	true				1.23643	0,0,0,8	0,0,0,13	0,0,0,1	0,0,0,15	21	16	38.1	6.25	31.85		true
9	72250313	72250314	+	72250313	GDA	A	C	A	T	T	T	T	true				1.27145	0,0,0,5	0,0,0,14	*	0,0,0,20	19	20	26.32	0	26.32		true
9	72250411	72250412	+	72250411	GDA	A	C	A	A	C	C	A	true				1.25465	5,0,0,0	19,0,0,0	*	20,0,0,0	24	20	20.83	0	20.83		true
16	19504966	19504967	-	19504968	GDE1	G	G	A	C	A	T	T			true	true																									2.65012	0,66,0,0	0,32,0,0	0,1,0,1	0,85,0,0	98	87	67.35	2.3	65.05	true	true	2.34046	0,78,0,2	0,51,0,0	0,0,0,1	0,26,0,0	131	27	61.07	3.7	57.36	true	true
16	19503324	19503325	-	19503326	GDE1	G	A	A	C	C	A	A			true																																						0.850274	0,3,0,0	0,16,0,0	*	0,13,0,0	19	13	15.79	0	15.79		true
16	19503407	19503408	-	19503409	GDE1	C	A	A	A	A	T	A			true																										1.25465	5,0,0,0	19,0,0,0	*	40,0,0,0	24	40	20.83	0	20.83		true
16	19503566	19503567	-	19503568	GDE1	G	G	A	C	T	G	T			true																										1.68567	0,9,0,1	0,44,0,0	*	0,87,0,1	54	88	18.52	0	18.52		true
16	19502284	19502285	-	19502286	GDE1	A	C	A	A	A	A	G	true	true			1.44035	18,0,0,0	45,0,0,0	0,0,0,1	23,0,0,0	63	24	28.57	4.17	24.4	true	true	2.3248	32,0,0,0	43,0,0,0	*	5,0,0,0	75	5	42.67	0	42.67	true	true
16	19505025	19505026	-	19505027	GDE1	A	C	A	G	G	A	G	true	true			2.11278	0,0,21,0	0,0,39,0	*	0,0,61,0	60	61	35	0	35	true	true	2.00571	0,0,16,0	0,0,15,0	*	0,0,20,0	31	20	51.61	0	51.61		true
16	19502446	19502447	-	19502448	GDE1	A	C	A	C	C	A	C	true				1.48382	0,7,0,0	0,22,0,0	*	0,38,0,0	29	38	24.14	0	24.14		true	1.81796	0,11,0,0	0,9,0,0	*	0,10,0,0	20	10	55	0	55		true
16	19502433	19502434	-	19502435	GDE1	A	C	A	A	C	C	T	true																1.08677	4,0,0,0	18,0,0,0	*	11,0,0,0	22	11	18.18	0	18.18		true
16	19502647	19502648	-	19502649	GDE1	A	C	A	G	T	G	G	true																1.10094	0,0,0,4	0,0,14,0	*	0,0,9,0	18	9	22.22	0	22.22		true
16	19502704	19502705	-	19502706	GDE1	G	A	A	A	C	T	A	true																0.858461	0,3,0,0	14,0,0,0	*	9,0,0,0	17	9	17.65	0	17.65		true
16	19502340	19502341	-	19502342	GDE1	A	C	A	G	T	T	A	true	true			2.08849	0,0,19,0	0,0,19,0	*	0,0,4,0	38	4	50	0	50	true	true
16	19503160	19503161	-	19503162	GDE1	A	C	A	G	T	T	T	true	true			2.09078	11,0,8,0	9,0,9,0	*	27,0,28,0	37	55	51.35	0	51.35	true	true
16	19502050	19502051	-	19502052	GDE1	A	C	A	T	A	G	C	true	true			2.25544	0,0,0,28	0,0,0,47	*	0,0,0,29	75	29	37.33	0	37.33	true	true
16	19502713	19502714	-	19502715	GDE1	A	C	A	A	A	T	G	true				1.58495	8,0,0,0	17,0,0,0	*	45,0,0,0	25	45	32	0	32		true
16	19502909	19502910	-	19502911	GDE1	A	C	A	G	C	A	A	true				1.65193	0,0,9,0	0,0,20,0	*	0,0,41,0	29	41	31.03	0	31.03		true
16	19507687	19507688	-	19507689	GDE1	A	C	A	A	G	G	T	true				1.91635	10,0,0,0	12,0,0,0	2,0,0,0	54,0,0,0	22	56	45.45	3.57	41.88		true
16	19510839	19510840	-	19510841	GDE1	A	C	A	A	G	G	T	true				0.850274	3,0,0,0	16,0,0,0	*	65,0,0,0	19	65	15.79	0	15.79		true
12	55748762	55748763	+	55748762	GDF11	G	G	A	C	C	G	C			true	true																									2.05739	0,19,0,0	0,41,0,0	*	0,25,0,0	60	25	31.67	0	31.67	true	true	1.61814	0,9,0,0	0,47,0,0	*	0,6,0,0	56	6	16.07	0	16.07		true
12	55749620	55749621	+	55749620	GDF11	G	G	A	C	T	T	T			true																										1.72586	0,10,0,0	0,17,0,0	*	0,18,0,0	27	18	37.04	0	37.04		true
12	55749641	55749642	+	55749641	GDF11	G	G	A	C	T	G	G			true																																						1.09318	0,4,0,0	0,16,0,0	*	0,4,0,0	20	4	20	0	20		true
19	18388894	18388895	+	18388894	GDF15	A	G	A	C	C	T	A			true	true																									2.81841	0,103,0,0	0,180,0,0	*	0,50,0,0	283	50	36.4	0	36.4	true	true	2.58054	0,60,0,0	0,206,0,0	*	0,5,0,0	266	5	22.56	0	22.56	true	true
19	18388673	18388674	+	18388673	GDF15	A	G	A	C	C	T	G			true	true																									1.84393	0,10,0,3	0,42,0,0	*	0,7,0,0	55	7	23.64	0	23.64	true	true
19	18388919	18388920	+	18388919	GDF15	A	G	A	C	T	G	C			true																																						2.47576	0,47,0,1	0,247,0,2	*	0,5,0,0	297	5	16.16	0	16.16		true
19	18388846	18388847	+	18388846	GDF15	A	C	A	A	T	C	C	true	true			2.3616	34,0,0,0	34,0,0,0	*	53,0,0,0	68	53	50	0	50	true	true	2.0708	19,0,0,0	29,0,0,0	*	29,0,0,0	48	29	39.58	0	39.58	true	true
19	18388763	18388764	+	18388763	GDF15	A	A	A	C	A	T	G	true				0.862771	0,0,3,0	0,13,0,0	*	0,20,0,0	16	20	18.75	0	18.75		true
X	154440348	154440349	+	154440348	GDI1	G	T	A	A	A	T	C			true																																						1.07902	2,0,0,2	21,0,0,0	*	7,0,0,0	25	7	16	0	16		true
X	154439104	154439105	+	154439104	GDI1	A	C	A	A	A	G	T	true	true			1.37829	6,0,0,0	22,0,0,0	*	39,0,0,0	28	39	21.43	0	21.43		true	1.86854	13,0,0,0	23,0,0,0	*	27,0,0,0	36	27	36.11	0	36.11	true	true
X	154442167	154442168	+	154442167	GDI1	A	C	A	T	A	G	C	true				2.18482	0,0,0,20	0,0,0,6	0,0,0,1	0,0,0,32	26	33	76.92	3.03	73.89		true	1.6291	0,0,0,8	0,0,0,8	*	0,0,0,13	16	13	50	0	50		true
X	154439086	154439087	+	154439086	GDI1	A	C	A	A	G	G	G	true				1.26743	5,0,0,0	15,0,0,0	*	46,0,0,0	20	46	25	0	25		true	1.24544	5,0,0,0	23,0,0,0	*	26,0,0,0	28	26	17.86	0	17.86		true
X	154439060	154439061	+	154439060	GDI1	C	A	A	G	G	T	G	true																1.08677	0,0,4,0	0,0,18,0	*	0,0,27,0	22	27	18.18	0	18.18		true
X	154442637	154442638	+	154442637	GDI1	G	C	A	A	A	C	A	true																0.858461	0,0,0,3	14,0,0,0	*	6,0,0,0	17	6	17.65	0	17.65		true
X	154442644	154442645	+	154442644	GDI1	G	A	A	C	G	A	C	true																1.08983	0,4,0,0	0,17,0,0	*	0,7,0,0	21	7	19.05	0	19.05		true
X	154439034	154439035	+	154439034	GDI1	A	C	A	G	A	G	G	true				1.4166	0,0,6,0	0,0,11,0	*	0,0,44,1	17	45	35.29	0	35.29		true
X	154441662	154441663	+	154441662	GDI1	A	C	A	T	C	C	C	true				1.62175	0,0,0,8	0,0,0,9	*	0,0,0,36	17	36	47.06	0	47.06		true
10	5765975	5765976	-	5765977	GDI2	G	G	A	C	A	C	A			true																																						1.47235	0,6,0,1	0,29,0,0	*	0,97,0,0	36	97	19.44	0	19.44		true
10	5785222	5785223	-	5785224	GDI2	A	C	A	G	T	G	A	true	true			2.4872	0,0,60,0	0,0,154,0	0,0,1,0	0,0,146,0	214	147	28.04	0.68	27.36	true	true	2.43205	0,0,40,0	0,0,43,0	*	0,0,26,0	83	26	48.19	0	48.19	true	true
10	5794989	5794990	-	5794991	GDI2	A	C	A	G	A	G	G	true	true			2.69356	0,0,86,0	0,1,147,0	0,0,2,0	0,0,178,0	234	180	36.75	1.11	35.64	true	true	2.46688	0,0,42,0	0,0,27,0	*	0,0,31,0	69	31	60.87	0	60.87	true	true
10	5785860	5785861	-	5785862	GDI2	A	C	A	G	A	A	C	true	true			2.85973	0,0,107,0	0,0,62,0	0,0,1,1	0,0,141,0	169	143	63.31	1.4	61.92	true	true	2.46863	0,0,42,0	0,0,25,0	*	0,0,26,0	67	26	62.69	0	62.69	true	true
10	5796854	5796855	-	5796856	GDI2	A	C	A	A	A	A	G	true	true			2.69339	79,0,0,0	126,0,0,0	3,0,0,0	188,0,0,1	205	192	38.54	1.56	36.97	true	true	2.54956	51,0,0,0	33,0,0,0	*	26,0,0,0	84	26	60.71	0	60.71	true	true
10	5766580	5766581	-	5766582	GDI2	A	C	A	T	T	G	C	true	true			2.26734	0,0,0,29	0,0,0,56	*	0,0,0,115	85	115	34.12	0	34.12	true	true	2.13674	0,0,0,20	0,0,0,11	*	0,0,0,42	31	42	64.52	0	64.52		true
10	5773877	5773878	-	5773879	GDI2	A	C	A	G	A	A	T	true	true			2.60257	0,0,55,0	0,0,54,0	1,0,2,0	0,0,129,1	109	133	50.46	2.26	48.2	true	true	2.18352	0,0,23,0	0,0,10,0	0,0,1,0	0,0,33,0	33	34	69.7	2.94	66.76		true
10	5766563	5766564	-	5766565	GDI2	A	C	A	A	C	T	G	true				2.02403	21,0,0,0	86,0,0,0	2,0,0,0	128,0,0,0	107	130	19.63	1.54	18.09		true	1.59229	11,0,0,0	27,0,0,0	1,0,0,0	35,0,0,0	38	36	28.95	2.78	26.17		true
10	5785915	5785916	-	5785917	GDI2	A	A	A	T	T	T	G	true																0.854299	0,0,0,3	0,0,0,15	*	0,0,0,25	18	25	16.67	0	16.67		true
10	5813412	5813413	-	5813414	GDI2	T	G	A	G	G	T	G	true																1.07683	0,0,4,0	0,0,22,0	*	0,0,37,0	26	37	15.38	0	15.38		true
10	5765653	5765654	-	5765655	GDI2	A	C	A	G	G	T	T	true	true			2.19635	0,0,19,1	0,0,58,0	0,0,0,1	0,0,140,0	78	141	25.64	0.71	24.93	true	true
10	5765994	5765995	-	5765996	GDI2	A	C	A	T	G	T	T	true	true			2.49692	0,0,0,46	0,0,0,43	*	0,0,0,188	89	188	51.69	0	51.69	true	true
14	39124992	39124993	+	39124992	GEMIN2	A	G	A	T	T	G	G	true																1.09318	0,0,0,4	0,0,0,16	*	0,0,0,5	20	5	20	0	20		true
14	39122542	39122543	+	39122542	GEMIN2	A	C	A	A	G	T	A	true				1.77598	11,0,0,0	20,0,0,0	*	10,0,0,0	31	10	35.48	0	35.48		true
17	745736	745737	-	745738	GEMIN4	G	G	A	C	T	G	T			true	true																									2.53561	0,49,0,2	0,59,0,0	*	0,34,0,0	110	34	46.36	0	46.36	true	true	2.32945	0,32,0,0	0,37,0,0	*	0,10,0,0	69	10	46.38	0	46.38	true	true
17	747556	747557	-	747558	GEMIN4	G	G	A	C	G	T	C			true	true																									1.99685	0,30,0,0	0,40,0,0	0,1,0,0	0,32,0,0	70	33	42.86	3.03	39.83	true	true	1.97016	0,16,0,0	0,34,0,0	*	0,5,0,0	50	5	32	0	32	true	true
17	745132	745133	-	745134	GEMIN4	G	G	A	C	C	T	G			true	true																									2.0868	0,20,0,0	0,39,0,0	*	0,30,0,0	59	30	33.9	0	33.9	true	true	1.68806	0,10,0,0	0,41,0,0	*	0,4,0,0	51	4	19.61	0	19.61		true
17	745924	745925	-	745926	GEMIN4	G	G	A	C	C	G	C			true	true																									2.07862	0,17,0,2	0,24,0,0	*	0,35,0,0	43	35	44.19	0	44.19	true	true	1.39823	0,4,0,2	0,15,0,0	*	0,6,0,0	21	6	28.57	0	28.57		true
17	745186	745187	-	745188	GEMIN4	G	G	A	C	T	C	A			true	true																									1.63996	0,9,0,0	0,26,0,0	*	0,27,0,0	35	27	25.71	0	25.71	true	true
17	747241	747242	-	747243	GEMIN4	G	G	A	C	A	A	A			true	true																									1.60459	2,6,0,0	0,12,0,0	*	0,25,0,0	20	25	40	0	40		true	1.8144	0,12,0,0	3,24,0,0	*	0,5,0,0	39	5	30.77	0	30.77	true	true
17	744735	744736	-	744737	GEMIN4	G	G	A	C	T	T	T			true																										1.26048	0,4,0,1	0,17,0,0	*	0,48,0,0	22	48	22.73	0	22.73		true	1.07902	0,4,0,0	0,21,0,0	*	0,14,0,0	25	14	16	0	16		true
17	744989	744990	-	744991	GEMIN4	A	G	A	C	C	A	A			true																																						1.09686	0,4,0,0	0,15,0,0	*	0,6,0,0	19	6	21.05	0	21.05		true
17	745289	745290	-	745291	GEMIN4	G	G	A	C	T	T	T			true																										1.09686	0,4,0,0	0,15,0,0	*	0,34,0,0	19	34	21.05	0	21.05		true	0.729236	0,8,0,0	0,14,0,0	0,0,0,1	0,9,0,0	22	10	36.36	10	26.36		true
17	745500	745501	-	745502	GEMIN4	A	G	A	C	T	G	T			true																										1.72329	0,8,0,0	0,21,0,0	0,1,0,0	0,57,0,0	29	58	27.59	1.72	25.86		true	1.23737	0,5,0,0	0,28,0,0	*	0,10,0,0	33	10	15.15	0	15.15		true
17	745525	745526	-	745527	GEMIN4	G	G	A	C	G	T	G			true																																						1.24042	0,5,0,0	0,26,0,0	*	0,11,0,0	31	11	16.13	0	16.13		true
17	745741	745742	-	745743	GEMIN4	A	G	A	C	T	G	G			true																										1.46416	0,7,0,0	3,33,0,0	*	0,34,0,0	43	34	16.28	0	16.28		true
17	746551	746552	-	746553	GEMIN4	T	A	A	A	G	T	C			true																																						0.854299	0,0,1,2	15,0,0,0	*	10,0,0,0	18	10	16.67	0	16.67		true
17	746575	746576	-	746577	GEMIN4	A	G	A	C	C	T	C			true																																						0.858461	0,3,0,0	0,14,0,0	*	0,12,0,0	17	12	17.65	0	17.65		true
17	746737	746738	-	746739	GEMIN4	G	G	A	C	G	A	G			true																										1.37829	0,5,0,1	0,22,0,0	*	0,21,0,0	28	21	21.43	0	21.43		true	1.49686	0,7,0,0	0,17,0,0	*	0,6,0,0	24	6	29.17	0	29.17		true
17	746887	746888	-	746889	GEMIN4	G	G	A	C	T	T	C			true																										1.78089	0,11,0,0	0,18,0,0	*	0,31,0,0	29	31	37.93	0	37.93		true
17	746950	746951	-	746952	GEMIN4	G	A	A	C	C	G	C			true																																						1.09686	0,4,0,0	0,15,0,0	*	0,6,0,0	19	6	21.05	0	21.05		true
17	747205	747206	-	747207	GEMIN4	G	G	A	C	A	C	C			true																										1.71122	0,10,0,0	0,23,0,0	*	0,19,0,0	33	19	30.3	0	30.3		true
17	747672	747673	-	747674	GEMIN4	G	G	A	C	T	C	T			true																										1.7414	0,11,0,0	0,47,0,0	*	0,24,0,0	58	24	18.97	0	18.97		true
17	746457	746458	-	746459	GEMIN4	A	C	A	A	C	T	T	true				1.90903	13,0,0,0	10,0,0,0	*	56,0,0,0	23	56	56.52	0	56.52		true	2.10729	18,0,0,0	5,0,0,0	*	7,0,0,0	23	7	78.26	0	78.26		true
17	744728	744729	-	744730	GEMIN4	A	C	A	G	T	T	A	true	true			2.09541	0,0,19,0	0,0,16,0	*	0,0,38,0	35	38	54.29	0	54.29	true	true
17	745054	745055	-	745056	GEMIN4	G	G	A	G	G	T	C	true				0.862771	0,0,3,0	0,0,13,0	*	0,0,34,0	16	34	18.75	0	18.75		true
5	154888028	154888029	-	154888030	GEMIN5	T	G	A	C	T	T	T			true																																						1.28087	0,5,0,0	0,12,0,0	*	0,4,0,0	17	4	29.41	0	29.41		true
5	154887871	154887872	-	154887873	GEMIN5	A	C	A	T	G	C	T	true				1.38051	0,0,0,6	0,0,0,21	*	0,0,0,23	27	23	22.22	0	22.22		true
5	154887929	154887930	-	154887931	GEMIN5	A	C	A	G	C	C	T	true				2.03786	0,0,16,0	0,0,7,0	*	0,0,22,0	23	22	69.57	0	69.57		true
5	154888083	154888084	-	154888085	GEMIN5	A	C	A	A	A	C	A	true				2.07028	23,0,0,0	5,0,0,0	1,0,0,0	17,0,0,0	28	18	82.14	5.56	76.59		true
5	154913005	154913006	-	154913007	GEMIN5	A	C	A	G	A	G	C	true				2.11705	0,0,18,0	0,0,2,0	*	0,0,13,0	20	13	90	0	90		true
2	38781764	38781765	+	38781764	GEMIN6	G	G	A	C	T	C	T			true	true																									2.2059	0,24,0,0	0,21,0,0	*	0,13,0,0	45	13	53.33	0	53.33	true	true	1.24353	0,5,0,0	0,24,0,0	*	0,16,0,0	29	16	17.24	0	17.24		true
2	38781574	38781575	+	38781574	GEMIN6	G	G	A	C	A	T	G			true																										1.38051	0,6,0,0	0,21,0,0	*	0,13,0,0	27	13	22.22	0	22.22		true
2	38779036	38779037	+	38779036	GEMIN6	A	C	A	T	T	T	A	true	true			2.18608	0,0,0,23	0,0,0,20	*	0,0,0,20	43	20	53.49	0	53.49	true	true
2	38779042	38779043	+	38779042	GEMIN6	A	C	A	A	A	G	A	true				1.79033	12,0,0,0	52,0,0,0	*	20,0,0,0	64	20	18.75	0	18.75		true
2	38781880	38781881	+	38781880	GEMIN6	A	C	A	G	C	T	T	true				1.57657	0,0,8,0	0,0,20,0	*	0,0,9,0	28	9	28.57	0	28.57		true
7	892330	892331	+	892330	GET4	A	C	A	C	C	C	A	true				1.50373	0,7,0,0	0,15,0,0	*	0,19,0,0	22	19	31.82	0	31.82		true
16	1984889	1984890	+	1984889	GFER	A	C	A	T	T	T	A	true				2.10711	0,0,0,19	0,0,0,12	*	0,0,0,12	31	12	61.29	0	61.29		true
3	158658973	158658974	+	158658973	GFM1	T	A	A	A	G	A	A			true																																						0.850274	3,0,0,0	16,0,0,0	*	9,0,0,0	19	9	15.79	0	15.79		true
3	158646255	158646256	+	158646255	GFM1	A	C	A	C	C	A	T	true				1.39461	0,6,0,0	0,16,0,0	*	0,34,0,0	22	34	27.27	0	27.27		true	1.41148	0,6,0,0	0,12,0,0	*	0,7,0,0	18	7	33.33	0	33.33		true
3	158645730	158645731	+	158645730	GFM1	A	C	A	T	T	A	A	true	true			2.50535	0,0,0,45	0,0,0,16	*	0,0,0,22	61	22	73.77	0	73.77	true	true
3	158682007	158682008	+	158682007	GFM1	A	C	A	C	A	T	A	true				2.00159	0,14,0,0	0,2,0,0	*	0,16,0,0	16	16	87.5	0	87.5		true
3	158692305	158692306	+	158692305	GFM1	A	C	A	G	C	T	A	true				2.20429	0,0,22,0	0,0,3,0	*	0,0,4,0	25	4	88	0	88		true
5	74725708	74725709	-	74725710	GFM2	A	C	A	T	T	C	C	true				2.07923	0,0,0,17	0,0,0,5	*	0,0,0,11	22	11	77.27	0	77.27		true
5	74758860	74758861	-	74758862	GFM2	A	C	A	A	G	A	T	true				1.81796	11,0,0,0	9,0,0,0	*	13,0,0,0	20	13	55	0	55		true
16	67685545	67685546	-	67685547	GFOD2	G	G	A	C	T	G	A			true																										1.53452	0,7,0,0	0,9,0,0	*	0,8,0,0	16	8	43.75	0	43.75		true
2	69348215	69348216	-	69348217	GFPT1	G	G	A	C	G	A	G			true																																						1.09318	0,0,4,0	0,16,0,0	*	0,4,0,0	20	4	20	0	20		true
2	69337899	69337900	-	69337901	GFPT1	A	C	A	A	A	G	G	true	true			2.19909	23,0,0,0	14,0,0,0	*	33,0,0,0	37	33	62.16	0	62.16	true	true
2	69350179	69350180	-	69350181	GFPT1	G	C	A	A	A	G	A	true				0.850274	3,0,0,0	16,0,0,0	*	15,0,0,0	19	15	15.79	0	15.79		true
2	69374022	69374023	-	69374024	GFPT1	A	C	A	G	A	G	G	true				1.71109	0,0,9,0	0,0,7,0	*	0,0,22,0	16	22	56.25	0	56.25		true
22	37632655	37632656	+	37632655	GGA1	A	C	A	A	C	G	A	true																1.74966	10,0,0,0	11,0,0,0	*	4,0,0,0	21	4	47.62	0	47.62		true
16	23466960	23466961	-	23466962	GGA2	G	G	A	C	C	A	C			true																										1.10094	0,4,0,0	0,14,0,0	*	0,25,0,0	18	25	22.22	0	22.22		true
16	23467072	23467073	-	23467074	GGA2	A	G	A	C	C	T	T			true																										1.27145	0,5,0,0	0,14,0,0	*	0,21,0,0	19	21	26.32	0	26.32		true
16	23467139	23467140	-	23467141	GGA2	G	G	A	C	C	T	T			true																										1.67498	0,9,0,0	0,13,0,0	*	0,27,0,0	22	27	40.91	0	40.91		true	1.76775	0,10,0,0	0,8,0,0	*	0,8,0,0	18	8	55.56	0	55.56		true
16	23467572	23467573	-	23467574	GGA2	G	G	A	C	C	C	T			true																										1.29754	0,10,0,0	0,35,0,0	0,1,0,0	0,30,0,0	45	31	22.22	3.23	19		true	1.47235	0,7,0,0	0,29,0,0	*	0,6,0,0	36	6	19.44	0	19.44		true
17	75237012	75237013	-	75237014	GGA3	G	G	A	C	A	T	C			true																										1.38051	0,6,0,0	0,21,0,0	*	0,11,0,0	27	11	22.22	0	22.22		true
17	75237109	75237110	-	75237111	GGA3	G	G	A	C	A	T	G			true																																						1.62175	0,8,0,0	0,9,0,0	*	0,6,0,0	17	6	47.06	0	47.06		true
17	75237320	75237321	-	75237322	GGA3	T	C	A	C	A	A	A			true																																						0.858461	0,3,0,0	0,14,0,0	*	0,4,0,0	17	4	17.65	0	17.65		true
17	75237467	75237468	-	75237469	GGA3	T	G	A	C	T	A	C			true																										0.862771	0,3,0,0	0,13,0,0	*	0,12,0,0	16	12	18.75	0	18.75		true
17	75237609	75237610	-	75237611	GGA3	G	G	A	C	A	T	G			true																																						1.4066	0,6,0,0	0,13,0,0	*	0,4,0,0	19	4	31.58	0	31.58		true
17	75237622	75237623	-	75237624	GGA3	G	G	A	C	A	T	C			true																										1.91984	0,14,0,0	0,19,0,0	*	0,7,0,0	33	7	42.42	0	42.42		true	1.42276	0,6,0,0	0,10,0,0	*	0,4,0,0	16	4	37.5	0	37.5		true
17	75237737	75237738	-	75237739	GGA3	G	A	A	C	T	G	G			true																										1.71109	0,9,0,0	0,7,0,0	*	0,7,0,0	16	7	56.25	0	56.25		true
17	75238087	75238088	-	75238089	GGA3	G	G	A	C	C	T	G			true																										2.1614	0,21,0,0	0,11,0,0	*	0,7,0,0	32	7	65.62	0	65.62		true
2	85560928	85560929	-	85560930	GGCX	C	G	A	A	T	A	G	true				1.07902	4,0,0,0	21,0,0,0	*	7,0,0,0	25	7	16	0	16		true
8	63015341	63015342	-	63015343	GGH	A	C	A	T	A	T	T	true	true			2.61656	0,0,0,61	0,0,0,57	*	0,1,0,29	118	30	51.69	0	51.69	true	true	2.11787	0,0,0,20	0,0,0,18	*	0,0,0,12	38	12	52.63	0	52.63	true	true
8	63027180	63027181	-	63027182	GGH	A	C	A	G	G	T	A	true	true			2.46539	0,0,46,0	0,0,147,0	*	0,0,55,0	193	55	23.83	0	23.83	true	true	2.13732	0,0,22,0	0,0,39,0	*	0,0,29,0	61	29	36.07	0	36.07	true	true
8	63030203	63030204	-	63030205	GGH	A	C	A	G	A	G	A	true	true			2.96646	0,0,145,0	0,0,64,2	*	0,0,60,0	211	60	68.72	0	68.72	true	true	2.16955	0,0,22,0	0,0,17,0	*	0,0,10,0	39	10	56.41	0	56.41	true	true
8	63023987	63023988	-	63023989	GGH	A	C	A	A	T	G	A	true	true			2.69826	76,0,0,0	111,0,0,0	*	48,0,0,0	187	48	40.64	0	40.64	true	true	2.56967	54,0,0,0	42,0,0,0	*	18,0,0,0	96	18	56.25	0	56.25	true	true
8	63023945	63023946	-	63023947	GGH	A	C	A	A	A	T	A	true	true			2.27817	150,0,0,0	213,0,0,0	2,0,0,0	33,0,0,0	363	35	41.32	5.71	35.61	true	true	2.49676	48,0,0,0	90,0,0,0	*	15,0,0,0	138	15	34.78	0	34.78		true
8	63023939	63023940	-	63023941	GGH	A	C	A	G	A	T	G	true	true			2.80992	0,0,104,0	0,0,368,1	*	0,0,29,0	473	29	21.99	0	21.99	true	true	2.39178	0,0,39,0	0,0,121,0	*	0,0,16,0	160	16	24.38	0	24.38		true
8	63015237	63015238	-	63015239	GGH	A	C	A	G	A	T	T	true																1.08677	0,0,4,0	0,0,16,2	*	0,0,8,0	22	8	18.18	0	18.18		true
8	63023989	63023990	-	63023991	GGH	T	T	A	C	A	A	T	true																1.3829	0,0,6,0	0,20,0,0	*	0,19,0,0	26	19	23.08	0	23.08		true
17	36587188	36587189	+	36587188	GGNBP2	A	C	A	G	A	A	A	true	true			1.90559	0,0,12,0	0,0,4,0	*	0,0,4,0	16	4	75	0	75		true	2.10775	0,0,20,0	0,0,23,0	*	0,0,5,0	43	5	46.51	0	46.51	true	true
17	36589295	36589296	+	36589295	GGNBP2	A	C	A	G	C	A	A	true				1.91995	0,0,13,0	0,0,8,0	*	0,0,8,0	21	8	61.9	0	61.9		true
22	24568008	24568009	+	24568008	GGT1	A	C	A	G	A	G	A	true	true			2.86981	0,0,113,0	0,0,79,0	*	0,0,68,1	192	69	58.85	0	58.85	true	true	2.49294	0,0,45,0	0,0,34,0	*	0,0,59,0	79	59	56.96	0	56.96	true	true
22	24556052	24556053	+	24556052	GGT1	G	A	A	G	A	A	A	true																1.25744	0,0,5,0	0,0,18,0	*	0,0,39,0	23	39	21.74	0	21.74		true
10	84153034	84153035	+	84153034	GHITM	A	C	A	G	A	G	A	true	true			2.68556	0,0,75,0	0,0,152,0	*	0,0,27,0	227	27	33.04	0	33.04	true	true	0.525295	0,0,47,0	0,0,86,0	0,0,0,1	0,0,7,0	133	8	35.34	12.5	22.84	true	true
10	84152288	84152289	+	84152288	GHITM	A	C	A	T	T	A	A	true	true			2.66142	0,0,0,68	0,1,0,64	*	0,0,0,85	133	85	51.13	0	51.13	true	true	2.02623	0,0,0,17	0,0,0,20	*	0,0,0,30	37	30	45.95	0	45.95	true	true
10	84148833	84148834	+	84148833	GHITM	A	C	A	T	T	C	T	true	true			2.36105	0,0,0,33	0,0,0,40	0,0,0,1	0,0,0,85	73	86	45.21	1.16	44.04	true	true	2.26153	0,0,0,26	0,0,0,13	*	0,0,0,64	39	64	66.67	0	66.67	true	true
10	84153018	84153019	+	84153018	GHITM	A	C	A	G	A	A	T	true	true			2.15404	0,0,52,0	2,0,73,1	1,0,0,0	0,0,37,0	128	38	40.62	2.63	37.99	true	true	2.39439	0,0,37,0	2,0,42,0	*	0,0,14,0	81	14	45.68	0	45.68	true	true
10	84152426	84152427	+	84152426	GHITM	A	C	A	A	G	C	A	true	true			2.60585	62,0,0,0	124,0,0,0	*	111,0,0,1	186	112	33.33	0	33.33	true	true	2.61354	59,0,0,0	31,0,0,0	*	30,0,0,0	90	30	65.56	0	65.56	true	true
10	84152898	84152899	+	84152898	GHITM	A	C	A	T	T	C	A	true	true			2.03401	0,0,0,18	0,0,0,35	*	0,0,0,31	53	31	33.96	0	33.96	true	true	1.99734	0,0,0,16	0,0,0,18	*	0,0,0,38	34	38	47.06	0	47.06		true
10	84152280	84152281	+	84152280	GHITM	A	C	A	T	G	G	A	true	true			2.04821	0,0,0,16	0,0,0,39	0,0,0,1	0,0,0,88	55	89	29.09	1.12	27.97	true	true	1.10094	0,0,0,4	0,0,0,14	*	0,0,0,25	18	25	22.22	0	22.22		true
10	84150190	84150191	+	84150190	GHITM	G	A	A	C	A	T	G	true																1.47496	4,0,0,3	0,27,0,0	*	0,67,0,0	34	67	20.59	0	20.59		true
10	84150865	84150866	+	84150865	GHITM	A	T	A	T	G	A	T	true																1.26743	0,0,0,5	0,0,0,15	*	0,0,0,34	20	34	25	0	25		true
10	84141468	84141469	+	84141468	GHITM	T	C	A	G	A	T	C	true	true			2.14643	0,0,28,0	0,0,49,0	0,0,3,0	0,0,81,0	77	84	36.36	3.57	32.79	true	true
10	84142672	84142673	+	84142672	GHITM	A	C	A	A	G	A	A	true				1.64455	9,0,0,0	38,0,0,0	2,0,1,1	112,0,0,0	47	116	19.15	3.45	15.7		true
17	18054144	18054145	+	18054144	GID4	A	C	A	A	C	C	T	true				0.854299	3,0,0,0	15,0,0,0	*	8,0,0,0	18	8	16.67	0	16.67		true
20	62944845	62944846	+	62944845	GID8	G	G	A	C	C	A	G			true																										1.77818	0,11,0,0	0,19,0,0	*	0,17,0,0	30	17	36.67	0	36.67		true
20	62945308	62945309	+	62945308	GID8	A	G	A	C	A	T	T			true																																						1.5682	0,8,0,0	0,24,0,0	*	0,19,0,0	32	19	25	0	25		true
20	62946029	62946030	+	62946029	GID8	G	G	A	C	A	G	T			true																										1.87468	0,12,0,0	0,8,0,0	*	0,10,0,0	20	10	60	0	60		true
20	62946349	62946350	+	62946349	GID8	G	G	A	C	C	G	T			true																										1.8887	0,12,0,0	0,6,0,0	*	0,18,0,0	18	18	66.67	0	66.67		true
20	62945327	62945328	+	62945327	GID8	A	C	A	A	G	T	T	true																2.00973	15,0,0,0	6,0,0,0	*	5,0,0,0	21	5	71.43	0	71.43		true
7	100679854	100679855	-	100679856	GIGYF1	G	G	A	C	T	T	A			true	true																									1.38548	0,6,0,0	0,19,0,0	*	0,19,0,0	25	19	24	0	24		true	1.56333	0,8,0,0	0,27,0,0	*	0,16,0,0	35	16	22.86	0	22.86	true	true
7	100679861	100679862	-	100679863	GIGYF1	A	G	A	C	T	T	T			true																										1.5999	0,8,0,0	0,13,0,0	*	0,17,0,0	21	17	38.1	0	38.1		true
7	100680602	100680603	-	100680604	GIGYF1	G	G	A	C	C	A	C			true																																						1.09686	0,4,0,0	0,15,0,0	*	0,17,0,0	19	17	21.05	0	21.05		true
7	100680936	100680937	-	100680938	GIGYF1	G	G	A	C	T	C	T			true																																						1.08677	0,4,0,0	0,18,0,0	*	0,13,0,0	22	13	18.18	0	18.18		true
7	100681010	100681011	-	100681012	GIGYF1	C	C	A	T	C	T	T			true																																						0.850274	0,3,0,0	0,0,0,16	*	0,0,0,12	19	12	15.79	0	15.79		true
7	100681657	100681658	-	100681659	GIGYF1	C	G	A	G	G	G	T			true																																						1.4066	0,0,6,0	0,0,13,0	*	0,0,11,0	19	11	31.58	0	31.58		true
7	100683865	100683866	-	100683867	GIGYF1	C	C	A	G	A	T	T			true																																						1.09318	4,0,0,0	0,0,16,0	*	0,0,8,0	20	8	20	0	20		true
7	100684722	100684723	-	100684724	GIGYF1	C	A	A	G	G	T	A			true																										0.850274	0,0,3,0	0,0,16,0	*	0,0,14,0	19	14	15.79	0	15.79		true
7	100687509	100687510	-	100687511	GIGYF1	G	G	A	G	C	C	G			true																																						0.862771	0,0,1,2	0,0,13,0	*	0,0,4,0	16	4	18.75	0	18.75		true
7	100681541	100681542	-	100681543	GIGYF1	A	C	A	G	A	C	T	true				1.77492	0,0,10,0	0,0,7,0	*	0,0,17,0	17	17	58.82	0	58.82		true	1.60459	0,0,8,0	0,0,12,0	*	0,0,9,0	20	9	40	0	40		true
2	232790773	232790774	+	232790773	GIGYF2	A	G	A	T	G	A	T			true																										1.09686	0,0,0,4	0,0,0,15	*	0,0,0,5	19	5	21.05	0	21.05		true
2	232857073	232857074	+	232857073	GIGYF2	G	G	A	C	C	C	T			true																										1.2497	0,5,0,0	0,21,0,0	*	0,7,0,0	26	7	19.23	0	19.23		true
12	57931719	57931720	-	57931721	GIHCG	A	C	A	G	A	C	A	true	true			2.38471	0,0,34,0	0,0,14,0	*	0,0,9,0	48	9	70.83	0	70.83	true	true
6	149572317	149572318	+	149572317	GINM1	A	A	A	G	A	T	G			true																																						0.850274	3,0,0,0	0,0,16,0	*	0,0,4,0	19	4	15.79	0	15.79		true
6	149591048	149591049	+	149591048	GINM1	G	G	A	C	T	T	T			true																										1.93093	0,14,0,0	0,15,0,0	*	0,18,0,0	29	18	48.28	0	48.28		true	1.88133	0,12,0,0	0,7,0,0	*	0,17,0,0	19	17	63.16	0	63.16		true
6	149572311	149572312	+	149572311	GINM1	A	C	A	C	T	G	A	true				1.8958	0,13,0,0	0,13,0,0	*	0,6,0,0	26	6	50	0	50		true	2.01194	0,16,0,0	0,13,0,0	*	0,5,0,0	29	5	55.17	0	55.17		true
6	149590984	149590985	+	149590984	GINM1	A	C	A	G	T	G	C	true				1.95559	0,0,14,0	0,0,9,0	*	0,0,10,0	23	10	60.87	0	60.87		true
16	85678023	85678024	-	85678025	GINS2	G	G	A	C	A	T	T			true	true																									2.08425	0,19,0,0	0,21,0,0	*	0,51,0,0	40	51	47.5	0	47.5	true	true	1.80748	0,21,0,0	0,34,0,0	0,1,0,0	0,29,0,0	55	30	38.18	3.33	34.85	true	true
16	85678217	85678218	-	85678219	GINS2	G	G	A	C	T	T	C			true	true																									1.7566	0,11,0,0	0,31,0,0	*	0,50,0,0	42	50	26.19	0	26.19	true	true
16	85678039	85678040	-	85678041	GINS2	A	A	A	A	C	T	T			true																										1.43312	4,1,0,0	14,0,0,0	2,0,0,0	48,0,0,0	19	50	26.32	4	22.32		true
16	85678263	85678264	-	85678265	GINS2	A	C	A	A	A	C	T	true	true			2.59962	58,0,0,0	45,0,0,0	*	44,0,0,0	103	44	56.31	0	56.31	true	true	2.33523	30,0,0,0	4,0,0,0	*	12,0,0,0	34	12	88.24	0	88.24		true
16	85681608	85681609	-	85681610	GINS2	A	C	A	T	G	G	A	true	true			1.96395	0,0,0,16	0,0,0,40	*	0,0,0,50	56	50	28.57	0	28.57	true	true
16	85687502	85687503	-	85687504	GINS2	A	C	A	A	A	G	A	true				1.5452	8,0,0,0	44,0,0,0	*	71,0,0,0	52	71	15.38	0	15.38		true
16	58404624	58404625	+	58404624	GINS3	G	G	A	C	T	G	A			true	true																									1.70598	0,10,0,0	0,26,0,0	*	0,6,0,0	36	6	27.78	0	27.78	true	true	1.48605	0,7,0,0	0,21,0,0	*	0,6,0,0	28	6	25	0	25		true
16	58403136	58403137	+	58403136	GINS3	G	G	A	C	T	T	T			true																										1.10094	0,4,0,0	0,13,0,1	*	0,5,0,1	18	6	22.22	0	22.22		true
16	58404697	58404698	+	58404697	GINS3	A	C	A	A	G	A	A	true				1.71109	9,0,0,0	7,0,0,0	*	9,0,0,0	16	9	56.25	0	56.25		true
16	58405185	58405186	+	58405185	GINS3	A	C	A	G	A	G	G	true				1.52777	0,0,7,0	0,0,10,0	*	0,0,9,0	17	9	41.18	0	41.18		true
8	41542612	41542613	+	41542612	GINS4	G	C	A	C	T	C	T			true																																						0.862771	0,1,0,2	0,13,0,0	*	0,10,0,1	16	11	18.75	0	18.75		true
8	41543564	41543565	+	41543564	GINS4	T	A	A	A	A	A	G			true																																						1.09318	4,0,0,0	16,0,0,0	*	7,0,0,0	20	7	20	0	20		true
8	41539981	41539982	+	41539981	GINS4	A	C	A	G	A	A	G	true				2.11163	0,0,18,0	0,0,4,0	*	0,0,13,0	22	13	81.82	0	81.82		true
19	14478706	14478707	-	14478708	GIPC1	A	C	A	T	G	G	G	true																1.76775	0,0,0,10	0,0,0,8	*	0,0,0,25	18	25	55.56	0	55.56		true
1	78013429	78013430	+	78013429	GIPC2	G	G	A	C	A	A	A			true	true																									2.29962	0,30,0,0	0,35,0,0	*	0,9,0,0	65	9	46.15	0	46.15	true	true	1.96304	0,15,0,1	0,41,0,0	*	0,5,0,0	57	5	28.07	0	28.07	true	true
1	78013328	78013329	+	78013328	GIPC2	G	A	A	C	T	T	A			true	true																									2.0148	0,17,0,0	0,26,0,0	*	0,12,0,0	43	12	39.53	0	39.53	true	true	2.01824	0,16,0,1	0,24,0,0	*	0,6,0,0	41	6	41.46	0	41.46	true	true
1	78013181	78013182	+	78013181	GIPC2	A	G	A	C	G	A	A			true	true																									1.88755	0,14,0,0	0,41,0,0	*	0,16,0,0	55	16	25.45	0	25.45	true	true	1.80487	0,11,0,1	0,32,0,2	*	0,17,0,0	46	17	26.09	0	26.09	true	true
1	78013273	78013274	+	78013273	GIPC2	A	G	A	C	A	G	G			true	true																									1.68723	0,10,0,0	0,42,0,0	*	0,13,0,0	52	13	19.23	0	19.23		true	1.68892	0,8,0,2	0,40,0,0	*	0,6,0,0	50	6	20	0	20	true	true
1	78016300	78016301	+	78016300	GIPC2	G	G	A	C	T	G	G			true	true																									1.84198	0,12,0,0	0,15,0,0	*	0,6,0,0	27	6	44.44	0	44.44		true	1.74872	0,11,0,0	0,38,0,0	*	0,4,0,0	49	4	22.45	0	22.45	true	true
1	78004910	78004911	+	78004910	GIPC2	G	T	A	T	A	T	T			true																										1.73571	0,0,0,11	0,0,0,58	*	0,0,0,4	69	4	15.94	0	15.94		true
1	78005084	78005085	+	78005084	GIPC2	A	A	A	T	C	T	A			true																																						1.61687	0,0,0,9	0,0,0,49	*	0,0,0,11	58	11	15.52	0	15.52		true
1	78013528	78013529	+	78013528	GIPC2	A	G	A	C	A	T	T			true																																						1.23737	0,5,0,0	0,28,0,0	*	0,9,0,0	33	9	15.15	0	15.15		true
1	78016256	78016257	+	78016256	GIPC2	G	A	A	C	T	T	T			true																										1.41148	0,6,0,0	0,12,0,0	*	0,7,0,0	18	7	33.33	0	33.33		true	1.74031	0,8,0,2	0,12,0,1	*	0,7,0,0	23	7	43.48	0	43.48		true
1	78016297	78016298	+	78016297	GIPC2	A	A	A	G	G	A	C			true																																						1.36318	0,0,5,1	0,0,32,0	*	0,0,4,0	38	4	15.79	0	15.79		true
1	78004951	78004952	+	78004951	GIPC2	A	C	A	G	A	G	A	true	true			2.64738	0,0,65,0	0,0,11,0	*	0,0,13,1	76	14	85.53	0	85.53	true	true	2.61612	0,0,60,0	0,0,10,0	*	0,0,4,0	70	4	85.71	0	85.71	true	true
1	78005076	78005077	+	78005076	GIPC2	A	C	A	A	A	G	G	true	true			2.21754	26,0,0,0	47,0,0,0	*	14,0,0,0	73	14	35.62	0	35.62	true	true
1	78017154	78017155	+	78017154	GIPC2	A	C	A	C	T	A	T	true				1.74031	0,10,0,0	0,13,0,0	*	0,5,0,0	23	5	43.48	0	43.48		true
19	3586675	3586676	+	3586675	GIPC3	T	C	A	T	C	A	A			true																										0.862771	0,0,1,2	0,0,0,13	*	0,0,0,12	16	12	18.75	0	18.75		true
19	3592303	3592304	+	3592303	GIPC3	G	G	A	C	T	T	T			true																										1.95064	0,14,0,0	0,10,0,0	*	0,6,0,0	24	6	58.33	0	58.33		true
17	29573864	29573865	-	29573866	GIT1	G	A	A	C	T	T	A			true																																						0.521042	0,5,0,0	0,15,0,0	0,1,0,0	0,12,0,0	20	13	25	7.69	17.31		true
17	29582135	29582136	-	29582137	GIT1	A	C	A	C	T	C	G	true																1.70316	0,9,0,0	0,8,0,0	*	0,8,0,0	17	8	52.94	0	52.94		true
17	29574274	29574275	-	29574276	GIT1	A	C	A	T	A	G	T	true				1.99334	0,0,0,15	0,0,0,9	*	0,0,0,18	24	18	62.5	0	62.5		true
6	121447623	121447624	+	121447623	GJA1	A	G	A	C	T	G	T			true	true																									1.86477	0,13,0,0	0,25,0,0	*	0,13,0,0	38	13	34.21	0	34.21	true	true	2.19438	0,23,0,0	0,16,0,0	*	0,5,0,0	39	5	58.97	0	58.97	true	true
6	121447897	121447898	+	121447897	GJA1	G	G	A	C	A	T	G			true	true																									2.14998	0,22,0,0	0,28,0,0	*	0,22,0,0	50	22	44	0	44	true	true
6	121447218	121447219	+	121447218	GJA1	G	G	A	C	A	T	G			true																																						1.24353	0,5,0,0	0,24,0,0	*	1,8,0,0	29	9	17.24	0	17.24		true
6	121447307	121447308	+	121447307	GJA1	G	A	A	C	C	T	A			true																										0.862771	0,3,0,0	0,13,0,0	*	0,23,0,0	16	23	18.75	0	18.75		true
6	121447437	121447438	+	121447437	GJA1	G	G	A	C	T	G	T			true																										1.49686	0,7,0,0	0,17,0,0	*	0,23,0,0	24	23	29.17	0	29.17		true	1.39461	0,6,0,0	0,16,0,0	*	0,7,0,0	22	7	27.27	0	27.27		true
6	121447528	121447529	+	121447528	GJA1	G	A	A	C	T	C	T			true																										1.07683	0,4,0,0	0,22,0,0	*	0,14,0,0	26	14	15.38	0	15.38		true
6	121447773	121447774	+	121447773	GJA1	A	A	A	C	T	G	G			true																																						1.24174	0,5,0,0	0,25,0,0	*	0,6,0,0	30	6	16.67	0	16.67		true
6	121447795	121447796	+	121447795	GJA1	G	A	A	C	A	A	A			true																										1.07902	0,4,0,0	0,21,0,0	*	0,22,0,0	25	22	16	0	16		true
6	121447885	121447886	+	121447885	GJA1	A	A	A	C	T	A	G			true																										1.2497	0,5,0,0	0,21,0,0	*	0,17,0,0	26	17	19.23	0	19.23		true
6	121447926	121447927	+	121447926	GJA1	G	G	A	C	C	A	G			true																																						1.72016	0,10,0,0	0,19,0,0	*	0,4,0,0	29	4	34.48	0	34.48		true
6	121449582	121449583	+	121449582	GJA1	A	C	A	A	T	G	A	true	true			2.12235	20,0,0,0	16,0,0,0	*	8,0,0,0	36	8	55.56	0	55.56	true	true	1.98003	14,0,0,0	5,0,0,0	*	4,0,0,0	19	4	73.68	0	73.68		true
6	121447373	121447374	+	121447373	GJA1	A	C	A	T	C	T	A	true				1.8958	0,0,0,13	0,0,0,13	*	0,0,0,23	26	23	50	0	50		true
6	121448001	121448002	+	121448001	GJA1	A	C	A	G	G	C	T	true				1.28612	0,0,5,0	0,0,11,0	*	0,0,29,1	16	30	31.25	0	31.25		true
6	121448275	121448276	+	121448275	GJA1	A	C	A	T	A	G	A	true				0.862771	0,0,0,3	0,0,0,13	*	0,1,0,23	16	24	18.75	0	18.75		true
6	121449436	121449437	+	121449436	GJA1	A	C	A	A	C	T	A	true				1.97297	15,0,0,0	14,0,0,0	*	7,0,0,0	29	7	51.72	0	51.72		true
6	121449566	121449567	+	121449566	GJA1	A	C	A	T	A	A	A	true				1.4022	0,0,0,6	0,0,0,14	*	0,0,0,7	20	7	30	0	30		true
17	44804488	44804489	-	44804490	GJC1	G	G	A	C	T	C	T			true	true																									2.20385	0,23,0,0	0,12,0,0	*	0,11,0,0	35	11	65.71	0	65.71	true	true
17	44805047	44805048	-	44805049	GJC1	G	G	A	C	C	A	T			true	true																									1.63165	0,9,0,0	0,32,0,0	*	0,7,0,0	41	7	21.95	0	21.95	true	true	1.07683	0,4,0,0	0,22,0,0	*	0,4,0,0	26	4	15.38	0	15.38		true
17	44804775	44804776	-	44804777	GJC1	G	A	A	C	G	C	T			true																										1.6291	0,8,0,0	0,8,0,0	*	0,7,0,0	16	7	50	0	50		true
17	44805079	44805080	-	44805081	GJC1	T	A	A	C	A	T	T			true																																						1.08983	0,4,0,0	0,17,0,0	*	0,7,0,0	21	7	19.05	0	19.05		true
17	44805160	44805161	-	44805162	GJC1	A	G	A	C	T	G	C			true																										1.24174	0,5,0,0	0,25,0,0	*	0,6,0,0	30	6	16.67	0	16.67		true
X	101398014	101398015	-	101398016	GLA	G	G	A	C	C	T	C			true																										1.52213	0,7,0,0	0,11,0,0	*	0,52,0,0	18	52	38.89	0	38.89		true
X	101398933	101398934	-	101398935	GLA	A	C	A	G	A	A	A	true	true			2.5575	0,0,52,0	0,0,34,0	*	0,0,47,0	86	47	60.47	0	60.47	true	true	2.44361	0,0,39,0	1,0,15,0	*	0,0,11,0	55	11	70.91	0	70.91	true	true
X	101407876	101407877	-	101407878	GLA	A	C	A	T	C	T	G	true	true			2.09489	0,0,0,30	0,0,0,23	0,0,0,2	0,0,0,33	53	35	56.6	5.71	50.89	true	true	1.95064	0,0,0,14	0,0,0,10	*	0,0,0,10	24	10	58.33	0	58.33		true
X	101401651	101401652	-	101401653	GLA	A	C	A	G	T	T	T	true																0.858461	0,0,3,0	0,0,14,0	*	0,0,15,0	17	15	17.65	0	17.65		true
X	101401005	101401006	-	101401007	GLA	A	C	A	A	A	A	A	true				1.09318	4,0,0,0	16,0,0,0	*	6,0,0,0	20	6	20	0	20		true
X	101401717	101401718	-	101401719	GLA	A	C	A	T	T	G	A	true				1.56462	0,0,0,8	0,0,0,26	*	0,0,0,51	34	51	23.53	0	23.53		true
3	32997021	32997022	-	32997023	GLB1	T	G	A	G	G	G	A			true																																						0.850274	0,2,1,0	0,0,16,0	*	0,0,6,0	19	6	15.79	0	15.79		true
3	32997097	32997098	-	32997099	GLB1	A	G	A	C	T	C	A			true																										1.67498	0,9,0,0	0,13,0,0	*	0,24,0,0	22	24	40.91	0	40.91		true
3	33051984	33051985	-	33051986	GLB1	A	T	A	C	T	G	G			true																										1.1055	0,1,0,3	0,13,0,0	*	0,44,0,0	17	44	23.53	0	23.53		true
3	33058133	33058134	-	33058135	GLB1	A	A	A	T	G	T	G			true																																						0.854299	0,0,0,3	0,0,0,15	*	0,0,0,11	18	11	16.67	0	16.67		true
3	33051792	33051793	-	33051794	GLB1	A	C	A	T	G	T	T	true	true			2.22506	0,0,0,24	0,1,0,11	*	0,0,0,43	36	43	66.67	0	66.67	true	true	1.77492	0,0,0,10	0,0,0,7	*	0,0,0,4	17	4	58.82	0	58.82		true
3	33014149	33014150	-	33014151	GLB1	A	C	A	C	G	C	T	true				1.70316	0,9,0,0	0,8,0,0	*	0,30,0,0	17	30	52.94	0	52.94		true	2.08879	0,17,0,0	0,3,0,0	*	0,19,0,0	20	19	85	0	85		true
3	32996825	32996826	-	32996827	GLB1	A	C	A	T	A	T	C	true				1.75692	0,0,0,18	0,0,0,15	0,0,0,1	0,0,0,17	33	18	54.55	5.56	48.99		true
3	33053500	33053501	-	33053502	GLB1	C	C	A	A	A	G	G	true				0.858461	3,0,0,0	14,0,0,0	*	43,0,0,0	17	43	17.65	0	17.65		true
3	33068838	33068839	-	33068840	GLB1	A	C	A	T	C	T	G	true				1.78234	0,0,0,14	0,0,0,17	0,0,0,1	0,0,0,27	31	28	45.16	3.57	41.59		true
3	33072636	33072637	-	33072638	GLB1	A	C	A	T	C	T	C	true				0.862771	0,0,0,3	0,0,0,13	*	0,0,0,32	16	32	18.75	0	18.75		true
15	69268448	69268449	+	69268448	GLCE	G	G	A	C	C	T	G			true	true																									1.91331	0,14,0,0	0,22,0,0	*	0,5,0,0	36	5	38.89	0	38.89	true	true	1.52213	0,7,0,0	0,11,0,0	*	0,6,0,0	18	6	38.89	0	38.89		true
15	69256046	69256047	+	69256046	GLCE	G	A	A	C	A	G	C			true																										1.08677	0,4,0,0	0,18,0,0	*	0,25,0,0	22	25	18.18	0	18.18		true	0.862771	0,3,0,0	0,13,0,0	*	0,7,0,0	16	7	18.75	0	18.75		true
15	69268423	69268424	+	69268423	GLCE	G	A	A	C	T	T	C			true																										0.858461	0,3,0,0	0,14,0,0	*	0,4,0,0	17	4	17.65	0	17.65		true
15	69268778	69268779	+	69268778	GLCE	A	G	A	C	C	A	T			true																										2.08425	0,17,0,0	0,4,0,0	*	0,8,0,0	21	8	80.95	0	80.95		true
15	69269120	69269121	+	69269120	GLCE	G	G	A	C	T	A	T			true																										1.97317	0,14,0,0	0,6,0,0	*	0,16,0,0	20	16	70	0	70		true	1.73249	0,10,0,0	0,15,0,0	*	0,6,0,0	25	6	40	0	40		true
15	69261167	69261168	+	69261167	GLCE	A	C	A	G	C	A	A	true				1.67956	0,0,9,0	0,0,12,0	*	0,0,8,0	21	8	42.86	0	42.86		true
15	69269930	69269931	+	69269930	GLCE	A	C	A	A	A	A	A	true				1.2759	5,0,0,0	13,0,0,0	*	11,0,0,0	18	11	27.78	0	27.78		true
15	69271785	69271786	+	69271785	GLCE	A	C	A	T	A	A	A	true				2.03278	0,0,0,16	0,0,0,8	*	0,0,0,16	24	16	66.67	0	66.67		true
9	128541723	128541724	+	128541723	GLE1	A	C	A	C	A	T	G	true																1.512	0,7,0,0	0,13,0,0	*	0,12,0,0	20	12	35	0	35		true
9	128541644	128541645	+	128541644	GLE1	A	C	A	T	G	C	A	true				1.97317	0,0,0,14	0,0,0,6	*	0,0,0,23	20	23	70	0	70		true
9	128542058	128542059	+	128542058	GLE1	A	C	A	G	A	A	A	true				1.88133	0,0,12,0	0,0,7,0	*	0,0,15,0	19	15	63.16	0	63.16		true
16	74452223	74452224	-	74452225	GLG1	G	G	A	C	T	G	T			true	true																									1.85981	0,13,0,0	0,28,0,0	*	0,17,0,0	41	17	31.71	0	31.71	true	true	1.22674	0,19,0,0	0,16,0,0	0,2,0,0	0,9,0,0	35	11	54.29	18.18	36.1	true	true
16	74452704	74452705	-	74452706	GLG1	G	G	A	C	T	T	G			true																										1.32369	0,8,0,0	0,10,0,0	0,0,0,1	0,14,0,0	18	15	44.44	6.67	37.78		true
16	74480274	74480275	-	74480276	GLG1	A	C	A	G	A	C	A	true																1.98429	0,0,15,0	0,0,11,0	*	0,0,6,0	26	6	57.69	0	57.69		true
16	74452119	74452120	-	74452121	GLG1	A	C	A	G	G	T	C	true				2.00275	0,0,16,0	0,0,16,0	*	0,0,27,0	32	27	50	0	50		true
16	74503705	74503706	-	74503707	GLG1	A	C	A	T	G	G	T	true				1.95702	0,0,0,13	0,0,0,3	*	0,2,0,14	16	16	81.25	0	81.25		true
12	75498944	75498945	+	75498944	GLIPR1	A	C	A	G	C	A	C			true																																						0.862771	0,0,0,3	0,0,13,0	*	0,0,8,0	16	8	18.75	0	18.75		true
12	75490427	75490428	+	75490427	GLIPR1	A	C	A	A	A	G	T	true	true			1.90261	14,0,0,0	28,0,0,0	*	28,0,0,0	42	28	33.33	0	33.33	true	true	0.854533	10,0,0,0	6,0,0,0	1,0,0,0	4,0,0,0	16	5	62.5	20	42.5		true
12	75480901	75480902	+	75480901	GLIPR1	A	C	A	A	T	A	G	true	true			2.24775	27,0,0,0	34,0,0,0	*	19,0,0,0	61	19	44.26	0	44.26	true	true	1.51679	7,0,0,0	12,0,0,0	*	6,0,0,0	19	6	36.84	0	36.84		true
12	75498982	75498983	+	75498982	GLIPR1	A	C	A	A	T	T	C	true	true			2.10431	20,0,0,0	25,0,0,0	*	5,0,0,0	45	5	44.44	0	44.44	true	true	1.88133	12,0,0,0	7,0,0,0	*	4,0,0,0	19	4	63.16	0	63.16		true
12	75501432	75501433	+	75501432	GLIPR1	A	C	A	G	A	A	G	true				1.95326	0,0,23,0	*	*	0,0,7,0	23	7	100	0	100		true	2.03875	0,0,17,0	0,0,15,0	*	0,0,4,0	32	4	53.12	0	53.12		true
12	75481052	75481053	+	75481052	GLIPR1	A	C	A	T	G	G	T	true	true			1.91513	0,0,0,14	0,0,0,21	*	0,0,0,15	35	15	40	0	40	true	true
12	75481902	75481903	+	75481902	GLIPR1	A	C	A	C	G	G	C	true				1.24174	0,5,0,0	0,25,0,0	*	0,16,0,0	30	16	16.67	0	16.67		true
12	75482074	75482075	+	75482074	GLIPR1	A	C	A	C	T	C	A	true				1.0814	0,4,0,0	0,20,0,0	*	0,20,0,0	24	20	16.67	0	16.67		true
12	75499772	75499773	+	75499772	GLIPR1	A	C	A	A	A	A	G	true				1.71109	9,0,0,0	7,0,0,0	*	4,0,0,0	16	4	56.25	0	56.25		true
9	36162670	36162671	+	36162670	GLIPR2	G	G	A	C	A	T	A			true																																						1.10094	0,4,0,0	0,14,0,0	*	0,6,0,0	18	6	22.22	0	22.22		true
9	36162703	36162704	+	36162703	GLIPR2	A	C	A	G	G	A	G	true				1.69647	0,0,9,0	0,0,9,0	*	0,0,7,0	18	7	50	0	50		true
16	4337538	4337539	+	4337538	GLIS2	G	G	A	C	A	G	T			true	true																									1.89706	0,14,0,0	0,32,0,0	*	0,12,0,0	46	12	30.43	0	30.43	true	true	2.02716	0,18,0,0	0,42,0,0	*	0,5,0,0	60	5	30	0	30	true	true
16	4333476	4333477	+	4333476	GLIS2	C	G	A	G	C	G	C			true																										1.08983	1,0,3,0	0,0,17,0	*	0,0,11,0	21	11	19.05	0	19.05		true
16	4336866	4336867	+	4336866	GLIS2	G	G	A	C	C	C	C			true																										0.854299	0,3,0,0	0,15,0,0	*	0,8,0,0	18	8	16.67	0	16.67		true
16	4337386	4337387	+	4337386	GLIS2	G	G	A	C	T	C	C			true																										1.84785	0,11,0,0	0,5,0,0	*	0,4,0,0	16	4	68.75	0	68.75		true
16	4337415	4337416	+	4337415	GLIS2	G	G	A	C	C	T	G			true																										1.09318	0,4,0,0	0,16,0,0	*	0,7,0,0	20	7	20	0	20		true
16	4338260	4338261	+	4338260	GLIS2	G	G	A	G	C	G	T			true																																						0.850274	3,0,0,0	0,0,16,0	*	0,0,6,0	19	6	15.79	0	15.79		true
16	4338652	4338653	+	4338652	GLIS2	A	C	A	C	G	T	T			true																																						1.08677	0,3,0,1	0,18,0,0	*	0,6,0,0	22	6	18.18	0	18.18		true
1	156292854	156292855	-	156292856	GLMP	G	G	A	C	T	T	T			true																										1.85361	0,12,0,0	0,12,0,0	*	0,38,0,0	24	38	50	0	50		true	1.24544	0,4,0,1	0,23,0,0	*	0,6,0,0	28	6	17.86	0	17.86		true
1	156293019	156293020	-	156293021	GLMP	G	G	A	C	A	T	T			true																										1.76107	0,10,0,0	0,9,0,0	*	0,41,0,0	19	41	52.63	0	52.63		true
6	38676370	38676371	-	38676372	GLO1	A	C	A	A	A	A	C	true	true			3.14916	238,0,0,0	109,0,0,0	*	97,0,0,0	347	97	68.59	0	68.59	true	true	2.21574	24,0,0,0	16,0,0,0	*	27,0,0,0	40	27	60	0	60	true	true
6	38676846	38676847	-	38676848	GLO1	A	C	A	A	A	G	T	true	true			2.50651	46,0,0,0	29,0,0,0	*	49,0,0,0	75	49	61.33	0	61.33	true	true	2.46926	43,0,0,0	38,0,0,0	*	8,0,0,0	81	8	53.09	0	53.09	true	true
6	38677229	38677230	-	38677231	GLO1	A	C	A	T	A	C	C	true	true			2.60186	0,0,0,59	0,0,0,57	*	0,0,0,109	116	109	50.86	0	50.86	true	true	2.74128	0,0,0,81	0,0,0,44	*	0,0,0,44	125	44	64.8	0	64.8	true	true
6	38682067	38682068	-	38682069	GLO1	A	C	A	G	T	G	C	true	true			2.25146	0,0,27,1	0,0,53,0	*	0,0,99,0	81	99	34.57	0	34.57	true	true	2.0724	0,0,18,0	0,0,14,0	*	0,0,32,0	32	32	56.25	0	56.25		true
6	38676830	38676831	-	38676832	GLO1	A	C	A	A	A	A	G	true	true			2.25536	59,0,0,0	89,0,0,0	0,0,0,1	46,0,0,0	148	47	39.86	2.13	37.74	true	true	2.31541	33,0,0,0	99,0,0,0	*	13,0,0,0	132	13	25	0	25		true
6	38676744	38676745	-	38676746	GLO1	A	C	A	T	T	T	A	true	true			2.45511	0,0,0,45	0,0,0,147	*	0,0,0,69	192	69	23.44	0	23.44	true	true	1.92771	0,0,0,15	0,0,0,40	*	0,0,0,19	55	19	27.27	0	27.27		true
6	38676337	38676338	-	38676339	GLO1	A	C	A	C	A	A	G	true	true															2.20494	0,25,0,0	0,38,0,0	*	0,29,0,0	63	29	39.68	0	39.68	true	true
6	38676880	38676881	-	38676882	GLO1	A	A	A	G	G	A	A	true																1.09686	0,0,4,0	0,0,15,0	*	0,0,6,0	19	6	21.05	0	21.05		true
6	38677262	38677263	-	38677264	GLO1	A	G	A	A	G	A	A	true																0.850274	0,0,3,0	16,0,0,0	*	42,0,0,0	19	42	15.79	0	15.79		true
6	38675987	38675988	-	38675989	GLO1	A	C	A	A	A	T	A	true	true			1.85426	13,0,0,0	32,0,0,0	*	59,0,0,0	45	59	28.89	0	28.89	true	true
6	38684386	38684387	-	38684388	GLO1	A	C	A	C	T	T	G	true				1.72586	0,10,0,0	0,17,0,0	*	0,68,0,0	27	68	37.04	0	37.04		true
6	38684500	38684501	-	38684502	GLO1	A	A	A	T	G	T	G	true				1.38548	0,0,0,6	0,0,0,19	*	0,0,0,74	25	74	24	0	24		true
17	759864	759865	-	759866	GLOD4	T	G	A	C	T	T	T			true																										1.09318	0,4,0,0	0,16,0,0	*	0,14,0,0	20	14	20	0	20		true
17	769948	769949	-	769950	GLOD4	G	G	A	C	A	T	G			true																										0.858461	0,3,0,0	0,14,0,0	*	0,15,0,0	17	15	17.65	0	17.65		true
17	771447	771448	-	771449	GLOD4	A	A	A	A	G	T	A			true																																						0.854299	0,0,0,3	15,0,0,0	*	13,0,0,0	18	13	16.67	0	16.67		true
17	770064	770065	-	770066	GLOD4	A	C	A	G	G	T	G	true				1.52777	0,0,7,0	0,0,10,0	*	0,0,18,0	17	18	41.18	0	41.18		true	1.88133	0,0,12,0	0,0,7,0	*	0,0,17,0	19	17	63.16	0	63.16		true
17	776886	776887	-	776888	GLOD4	A	C	A	A	G	C	T	true																1.1055	4,0,0,0	13,0,0,0	*	11,0,0,0	17	11	23.53	0	23.53		true
17	776907	776908	-	776909	GLOD4	A	C	A	A	T	T	A	true	true			2.30426	28,0,0,0	9,0,0,0	*	24,0,0,0	37	24	75.68	0	75.68	true	true
17	759951	759952	-	759953	GLOD4	A	C	A	C	T	G	T	true				1.11334	0,6,0,0	0,11,0,0	0,1,0,0	0,15,0,0	17	16	35.29	6.25	29.04		true
17	9889741	9889742	+	9889741	GLP2R	G	G	A	C	T	C	T			true	true																									2.41412	0,36,0,0	0,8,0,0	*	0,22,0,0	44	22	81.82	0	81.82	true	true	2.25165	0,25,0,0	0,9,0,0	*	0,6,0,0	34	6	73.53	0	73.53		true
17	9842515	9842516	+	9842515	GLP2R	A	C	A	G	A	C	A	true				1.94607	0,0,14,0	0,0,11,0	*	0,0,6,0	25	6	56	0	56		true
17	9857520	9857521	+	9857520	GLP2R	A	C	A	A	C	T	C	true				2.00387	15,0,0,0	7,0,0,0	*	13,0,0,0	22	13	68.18	0	68.18		true
5	95814142	95814143	-	95814144	GLRX	A	C	A	G	C	C	C	true	true			2.25472	0,0,27,0	0,1,27,0	*	0,0,17,0	55	17	49.09	0	49.09	true	true	2.22482	0,0,25,0	0,0,22,0	*	0,0,4,0	47	4	53.19	0	53.19	true	true
5	95814366	95814367	-	95814368	GLRX	A	C	A	A	T	T	C	true				0.850274	3,0,0,0	16,0,0,0	*	15,0,0,0	19	15	15.79	0	15.79		true
1	193096733	193096734	-	193096735	GLRX2	G	T	A	C	T	T	T			true																																						1.09686	0,4,0,0	0,15,0,0	*	0,15,0,0	19	15	21.05	0	21.05		true
1	193097584	193097585	-	193097586	GLRX2	G	A	A	C	T	G	T			true																										0.850274	0,3,0,0	0,16,0,0	*	0,12,0,0	19	12	15.79	0	15.79		true
1	193097602	193097603	-	193097604	GLRX2	A	C	A	A	A	A	T	true	true			2.21331	25,0,0,0	30,0,0,0	*	12,0,0,0	55	12	45.45	0	45.45	true	true	1.5999	8,0,0,0	13,0,0,0	*	8,0,0,0	21	8	38.1	0	38.1		true
1	193101189	193101190	-	193101191	GLRX2	A	T	A	C	A	T	C	true	true			1.9958	0,17,0,0	0,42,0,0	*	0,13,0,0	59	13	28.81	0	28.81	true	true
1	193096595	193096596	-	193096597	GLRX2	A	C	A	G	T	G	T	true				1.5682	0,0,8,0	0,0,24,0	*	0,0,11,0	32	11	25	0	25		true
10	130166512	130166513	+	130166512	GLRX3	T	C	A	G	C	A	A	true	true			1.56033	0,0,8,0	0,0,29,0	*	0,0,55,0	37	55	21.62	0	21.62	true	true
10	130166948	130166949	+	130166948	GLRX3	A	C	A	A	T	T	T	true	true			2.32558	32,0,0,0	42,0,0,0	*	48,0,0,0	74	48	43.24	0	43.24	true	true
10	130179510	130179511	+	130179510	GLRX3	A	C	A	T	G	T	T	true	true			2.57348	0,0,0,56	0,0,0,71	*	0,0,0,51	127	51	44.09	0	44.09	true	true
10	130145271	130145272	+	130145271	GLRX3	G	A	A	G	T	T	A	true				1.24544	0,0,5,0	0,0,23,0	*	0,0,57,0	28	57	17.86	0	17.86		true
10	130179440	130179441	+	130179440	GLRX3	A	C	A	T	T	G	G	true				1.51048	0,0,0,9	0,1,0,33	0,0,0,1	0,0,0,47	43	48	20.93	2.08	18.85		true
14	95544109	95544110	+	95544109	GLRX5	A	G	A	C	C	A	A			true	true																									1.56333	0,8,0,0	0,27,0,0	*	0,38,0,0	35	38	22.86	0	22.86	true	true
14	95544174	95544175	+	95544174	GLRX5	A	G	A	C	T	C	A			true																										1.68723	0,10,0,0	0,42,0,0	*	0,51,0,0	52	51	19.23	0	19.23		true
14	95544310	95544311	+	95544310	GLRX5	G	G	A	C	T	T	A			true																										1.5999	0,8,0,0	0,13,0,0	*	0,42,0,0	21	42	38.1	0	38.1		true	1.39461	0,6,0,0	0,16,0,0	*	0,26,0,0	22	26	27.27	0	27.27		true
14	95544320	95544321	+	95544320	GLRX5	A	C	A	A	C	C	A	true	true			2.3987	35,0,0,1	24,0,0,0	*	44,0,0,0	60	44	60	0	60	true	true	2.25611	25,0,0,0	7,0,0,0	*	11,0,0,0	32	11	78.12	0	78.12		true
14	95535354	95535355	+	95535354	GLRX5	A	C	A	A	C	G	T	true				2.00571	16,0,0,0	15,0,0,0	*	24,0,0,0	31	24	51.61	0	51.61		true	1.91425	13,0,0,0	9,0,0,0	*	20,0,0,0	22	20	59.09	0	59.09		true
14	95544420	95544421	+	95544420	GLRX5	A	A	A	T	A	G	G	true																1.09686	0,0,0,4	0,0,0,15	*	0,0,0,8	19	8	21.05	0	21.05		true
2	190881422	190881423	+	190881422	GLS	G	G	A	C	G	C	G			true																										1.62024	0,9,0,0	0,44,0,0	*	0,12,0,0	53	12	16.98	0	16.98		true
2	190932735	190932736	+	190932735	GLS	G	G	A	C	T	A	T			true																										1.52777	0,7,0,0	0,10,0,0	*	0,27,0,1	17	28	41.18	0	41.18		true
2	190932757	190932758	+	190932757	GLS	G	A	A	C	T	T	G			true																																						1.09686	0,4,0,0	0,15,0,0	*	0,12,0,0	19	12	21.05	0	21.05		true
2	190932773	190932774	+	190932773	GLS	A	G	A	C	A	G	T			true																										1.48845	0,7,0,0	0,20,0,0	*	0,27,0,0	27	27	25.93	0	25.93		true	1.65728	0,9,0,0	0,18,0,0	*	0,13,0,0	27	13	33.33	0	33.33		true
2	190934632	190934633	+	190934632	GLS	A	C	A	T	T	T	T	true	true			2.09388	0,0,0,18	0,0,0,8	*	0,0,0,8	26	8	69.23	0	69.23		true	2.22024	0,0,0,24	0,0,0,14	*	0,0,0,10	38	10	63.16	0	63.16	true	true
2	190927425	190927426	+	190927425	GLS	A	C	A	T	T	G	A	true				1.94994	0,0,0,12	0,0,0,10	0,0,1,0	0,0,0,36	22	37	54.55	2.7	51.84		true	1.87468	0,0,0,12	0,0,0,8	*	0,0,0,25	20	25	60	0	60		true
2	190895203	190895204	+	190895203	GLS	A	C	A	A	T	T	G	true				1.97648	15,0,0,0	13,0,0,0	*	27,0,0,0	28	27	53.57	0	53.57		true	2.27387	26,0,0,0	3,0,0,0	*	27,0,0,0	29	27	89.66	0	89.66		true
2	190934700	190934701	+	190934700	GLS	A	C	A	T	A	G	C	true				1.48012	0,0,0,7	0,0,0,24	*	0,0,0,10	31	10	22.58	0	22.58		true	1.5682	0,0,0,8	0,0,0,24	*	0,0,0,7	32	7	25	0	25		true
2	190933068	190933069	+	190933068	GLS	A	C	A	A	G	T	A	true				1.52777	7,0,0,0	10,0,0,0	*	21,0,0,0	17	21	41.18	0	41.18		true
2	190933074	190933075	+	190933074	GLS	A	C	A	T	A	A	A	true				0.881298	0,0,0,5	0,0,0,18	0,0,0,1	0,0,0,21	23	22	21.74	4.55	17.19		true
2	190933173	190933174	+	190933173	GLS	A	C	A	A	T	A	G	true				1.83273	12,0,0,0	18,0,0,0	*	16,0,0,0	30	16	40	0	40		true
2	190933182	190933183	+	190933182	GLS	A	C	A	G	A	A	A	true				1.23885	0,0,5,0	0,0,27,0	*	0,0,17,0	32	17	15.62	0	15.62		true
2	190933317	190933318	+	190933317	GLS	A	C	A	A	A	A	C	true				2.01942	16,0,0,0	11,0,0,0	*	6,0,0,0	27	6	59.26	0	59.26		true
2	190933397	190933398	+	190933397	GLS	A	C	A	T	T	T	A	true				1.47658	0,0,0,7	0,0,0,26	*	0,0,0,13	33	13	21.21	0	21.21		true
2	190933755	190933756	+	190933755	GLS	A	C	A	T	T	T	T	true				1.8887	0,0,0,12	0,0,0,6	*	0,0,0,11	18	11	66.67	0	66.67		true
2	190935049	190935050	+	190935049	GLS	A	C	A	A	T	G	T	true				1.28087	5,0,0,0	12,0,0,0	*	12,0,0,0	17	12	29.41	0	29.41		true
3	52694966	52694967	-	52694968	GLT8D1	G	G	A	C	A	T	T			true	true																									2.43546	0,38,0,0	0,7,0,0	*	0,14,0,0	45	14	84.44	0	84.44	true	true	2.18421	0,23,0,0	0,21,0,0	*	0,16,0,0	44	16	52.27	0	52.27	true	true
3	52694663	52694664	-	52694665	GLT8D1	A	G	A	C	T	A	T			true																										1.51679	0,7,0,0	0,12,0,0	*	0,13,0,0	19	13	36.84	0	36.84		true
3	52694830	52694831	-	52694832	GLT8D1	G	A	A	C	T	G	T			true																										1.28612	0,5,0,0	0,11,0,0	*	0,5,0,0	16	5	31.25	0	31.25		true
3	52695582	52695583	-	52695584	GLT8D1	A	C	A	A	T	T	A	true	true			2.21091	25,0,0,0	32,0,0,0	*	19,0,0,0	57	19	43.86	0	43.86	true	true	1.84785	11,0,0,0	5,0,0,0	*	16,0,0,0	16	16	68.75	0	68.75		true
3	52696617	52696618	-	52696619	GLT8D1	A	C	A	A	A	A	T	true				1.38051	6,0,0,0	21,0,0,0	*	13,0,0,0	27	13	22.22	0	22.22		true	1.91742	14,0,0,0	20,0,0,0	*	16,0,0,0	34	16	41.18	0	41.18		true
3	52696256	52696257	-	52696258	GLT8D1	A	C	A	T	G	G	A	true				1.76775	0,0,0,10	0,0,0,8	*	0,0,0,21	18	21	55.56	0	55.56		true	2.15049	0,0,0,20	0,0,0,7	*	0,0,0,8	27	8	74.07	0	74.07		true
3	52695576	52695577	-	52695578	GLT8D1	A	C	A	T	T	G	G	true				1.83228	0,0,0,13	0,0,0,62	*	0,0,0,19	75	19	17.33	0	17.33		true	1.49383	0,0,0,7	0,0,0,18	*	0,0,0,14	25	14	28	0	28		true
3	52700261	52700262	-	52700263	GLT8D1	A	C	A	G	G	T	A	true				1.52777	0,0,7,0	0,0,10,0	*	0,0,29,0	17	29	41.18	0	41.18		true	1.11023	0,0,4,0	0,0,12,0	*	0,0,28,0	16	28	25	0	25		true
3	52697733	52697734	-	52697735	GLT8D1	A	C	A	G	C	A	G	true																1.42276	0,0,6,0	0,0,10,0	*	0,0,11,0	16	11	37.5	0	37.5		true
3	52694563	52694564	-	52694565	GLT8D1	A	C	A	G	A	T	A	true																1.59176	0,0,8,0	0,0,15,0	*	0,0,6,0	23	6	34.78	0	34.78		true
3	52697928	52697929	-	52697930	GLT8D1	T	C	A	G	G	A	A	true																1.39823	0,0,6,0	0,0,15,0	*	0,0,25,0	21	25	28.57	0	28.57		true
3	52694617	52694618	-	52694619	GLT8D1	A	C	A	A	T	G	C	true				2.00571	16,0,0,0	15,0,0,0	*	10,0,0,0	31	10	51.61	0	51.61		true
3	52696018	52696019	-	52696020	GLT8D1	A	C	A	A	T	A	C	true				1.40627	12,0,0,0	22,0,0,0	1,0,0,0	19,0,0,0	34	20	35.29	5	30.29		true
3	52697753	52697754	-	52697755	GLT8D1	A	C	A	T	T	G	T	true				1.90899	0,0,0,14	0,0,0,8	0,0,0,1	0,0,0,23	22	24	63.64	4.17	59.47		true
12	104015032	104015033	-	104015034	GLT8D2	G	G	A	C	T	G	T			true																																						0.862771	0,3,0,0	0,13,0,0	*	0,7,0,0	16	7	18.75	0	18.75		true
12	104019669	104019670	-	104019671	GLT8D2	A	C	A	G	T	T	C	true	true			2.21361	0,0,24,0	0,0,17,0	*	0,0,22,0	41	22	58.54	0	58.54	true	true
12	103997451	103997452	-	103997453	GLT8D2	A	C	A	A	G	G	T	true				1.52777	7,0,0,0	10,0,0,0	*	9,0,0,0	17	9	41.18	0	41.18		true
12	104003197	104003198	-	104003199	GLT8D2	A	C	A	G	C	A	A	true				1.65728	0,0,9,0	0,0,18,0	*	0,0,22,0	27	22	33.33	0	33.33		true
12	104003208	104003209	-	104003210	GLT8D2	C	A	A	T	A	G	C	true				0.850274	0,0,0,3	0,0,0,16	*	0,0,0,21	19	21	15.79	0	15.79		true
10	87076593	87076594	-	87076595	GLUD1	A	C	A	T	A	C	A	true		true		1.47658	0,0,0,7	0,0,0,26	*	0,0,0,63	33	63	21.21	0	21.21		true													1.07902	0,0,0,4	0,0,0,21	*	0,0,0,63	25	63	16	0	16		true
10	87051850	87051851	-	87051852	GLUD1	C	C	A	T	G	A	A			true																																						0.854299	0,0,3,0	0,0,0,15	*	0,0,0,21	18	21	16.67	0	16.67		true
10	87060790	87060791	-	87060792	GLUD1	C	A	A	A	G	C	C			true																																						1.1055	4,0,0,0	13,0,0,0	*	21,0,0,0	17	21	23.53	0	23.53		true
10	87094586	87094587	-	87094588	GLUD1	C	G	A	G	G	A	C			true																										1.11023	0,0,4,0	0,0,12,0	*	0,0,10,0	16	10	25	0	25		true
10	87051775	87051776	-	87051777	GLUD1	A	C	A	A	T	G	A	true	true			2.36481	32,0,0,0	7,0,0,0	*	58,0,0,0	39	58	82.05	0	82.05	true	true	2.12021	20,0,0,0	17,0,0,0	*	15,0,0,0	37	15	54.05	0	54.05	true	true
10	87050934	87050935	-	87050936	GLUD1	A	C	A	G	T	C	C	true	true			2.3891	0,0,35,0	0,0,21,0	*	0,0,33,0	56	33	62.5	0	62.5	true	true	2.34715	0,0,31,0	0,0,11,0	*	0,0,7,0	42	7	73.81	0	73.81	true	true
10	87076589	87076590	-	87076591	GLUD1	A	C	A	A	G	T	G	true	true			2.10212	21,0,0,0	31,0,0,0	1,0,0,0	58,0,0,0	52	59	40.38	1.69	38.69	true	true	1.86317	12,0,0,0	10,0,0,0	*	13,0,0,0	22	13	54.55	0	54.55		true
10	87051533	87051534	-	87051535	GLUD1	A	C	A	C	C	A	G	true				1.07902	0,3,0,1	0,21,0,0	*	0,48,0,0	25	48	16	0	16		true	1.39823	0,6,0,0	0,15,0,0	*	0,8,0,0	21	8	28.57	0	28.57		true
10	87061010	87061011	-	87061012	GLUD1	A	C	A	T	C	G	T	true				1.58821	0,0,0,8	0,0,0,16	*	0,0,0,54	24	54	33.33	0	33.33		true	1.3913	0,0,0,6	0,0,0,17	*	0,0,0,9	23	9	26.09	0	26.09		true
10	87061028	87061029	-	87061030	GLUD1	A	C	A	C	T	C	T	true																1.48605	0,7,0,0	0,21,0,0	*	0,9,0,0	28	9	25	0	25		true
10	87062693	87062694	-	87062695	GLUD1	G	G	A	A	T	G	A	true																1.10094	4,0,0,0	14,0,0,0	*	13,0,0,0	18	13	22.22	0	22.22		true
10	87051680	87051681	-	87051682	GLUD1	A	C	A	T	G	T	A	true	true			1.68892	0,0,0,10	0,0,0,40	*	0,0,0,43	50	43	20	0	20	true	true
10	87094608	87094609	-	87094610	GLUD1	A	C	A	G	C	G	A	true	true			2.36344	0,0,32,0	0,0,5,0	*	0,0,4,0	37	4	86.49	0	86.49	true	true
10	87051191	87051192	-	87051193	GLUD1	A	C	A	T	G	C	T	true				1.6291	0,0,0,8	0,0,0,8	*	0,0,0,16	16	16	50	0	50		true
10	87051563	87051564	-	87051565	GLUD1	A	C	A	A	G	C	T	true				1.2475	5,0,0,0	22,0,0,0	*	46,0,0,0	27	46	18.52	0	18.52		true
10	87057701	87057702	-	87057703	GLUD1	C	A	A	G	A	C	A	true				1.16032	0,0,3,0	0,0,14,0	0,0,1,0	0,0,41,0	17	42	17.65	2.38	15.27		true
10	87062707	87062708	-	87062709	GLUD1	A	C	A	T	G	A	G	true				1.60459	0,0,0,8	0,0,0,12	*	0,0,0,35	20	35	40	0	40		true
10	87076643	87076644	-	87076645	GLUD1	A	C	A	G	C	A	C	true				1.85361	0,0,11,1	0,0,12,0	*	0,0,48,0	24	48	50	0	50		true
1	182384543	182384544	-	182384545	GLUL	G	G	A	C	T	G	T			true	true																									2.34192	0,34,0,0	0,64,0,0	*	0,105,0,0	98	105	34.69	0	34.69	true	true	2.27744	0,30,0,0	0,70,0,0	*	0,38,0,0	100	38	30	0	30	true	true
1	182384398	182384399	-	182384400	GLUL	G	G	A	C	T	A	G			true	true																									2.09425	0,26,0,1	0,90,0,0	0,0,0,1	0,94,0,0	117	95	23.08	1.05	22.02	true	true	2.2001	0,23,0,3	0,84,0,0	*	0,38,0,1	110	39	23.64	0	23.64	true	true
1	182384641	182384642	-	182384643	GLUL	G	G	A	C	A	A	T			true	true																									2.22118	0,21,0,0	0,58,0,0	0,1,0,0	0,140,0,1	79	142	26.58	0.7	25.88	true	true
1	182391339	182391340	-	182391341	GLUL	G	C	A	G	T	G	G			true	true																																					1.6371	0,0,9,0	0,0,28,0	*	0,0,4,0	37	4	24.32	0	24.32	true	true
1	182383206	182383207	-	182383208	GLUL	C	T	A	C	C	T	C			true																																						1.25465	0,4,1,0	0,19,0,0	*	0,28,0,0	24	28	20.83	0	20.83		true
1	182387144	182387145	-	182387146	GLUL	A	C	A	A	T	C	G	true	true			2.75116	83,0,0,0	44,0,0,0	*	112,0,0,0	127	112	65.35	0	65.35	true	true	1.31155	13,0,0,0	22,0,0,0	0,0,0,1	15,0,0,0	35	16	37.14	6.25	30.89	true	true
1	182384717	182384718	-	182384719	GLUL	A	C	A	T	C	G	A	true	true			2.44656	0,0,0,35	0,0,0,34	0,1,0,0	0,0,0,97	69	98	50.72	1.02	49.7	true	true	1.51073	0,0,0,10	0,0,0,18	0,0,0,1	0,0,0,24	28	25	35.71	4	31.71		true
1	182384411	182384412	-	182384413	GLUL	A	C	A	A	A	A	A	true	true			2.46688	38,0,0,0	23,0,0,0	2,0,0,0	77,0,0,0	61	79	62.3	2.53	59.76	true	true	1.85818	12,0,0,0	11,0,0,0	*	27,0,0,0	23	27	52.17	0	52.17		true
1	182387251	182387252	-	182387253	GLUL	A	C	A	G	T	C	T	true	true			2.11039	0,0,21,0	0,0,42,0	*	0,0,110,0	63	110	33.33	0	33.33	true	true	2.03786	0,0,16,0	0,0,7,0	*	0,0,24,0	23	24	69.57	0	69.57		true
1	182382968	182382969	-	182382970	GLUL	T	C	A	A	A	G	T	true																1.1055	4,0,0,0	13,0,0,0	*	7,0,0,0	17	7	23.53	0	23.53		true
1	182387150	182387151	-	182387152	GLUL	T	C	A	A	G	T	A	true																1.39823	0,0,0,6	15,0,0,0	*	16,0,0,0	21	16	28.57	0	28.57		true
1	182382977	182382978	-	182382979	GLUL	A	C	A	G	T	A	T	true				1.25336	0,0,7,0	0,0,22,0	0,0,1,0	0,0,28,0	29	29	24.14	3.45	20.69		true
1	182383236	182383237	-	182383238	GLUL	A	C	A	G	A	A	T	true				1.9343	0,0,14,0	0,0,14,0	*	0,0,60,0	28	60	50	0	50		true
1	182383843	182383844	-	182383845	GLUL	A	C	A	C	G	A	A	true				1.6653	0,4,0,0	0,15,0,0	0,1,0,0	0,89,0,1	19	91	21.05	1.1	19.95		true
1	182383941	182383942	-	182383943	GLUL	G	A	A	T	T	A	G	true				1.08677	0,0,0,4	0,0,0,18	*	0,0,0,91	22	91	18.18	0	18.18		true
1	182388684	182388685	-	182388686	GLUL	A	C	A	T	G	T	C	true				1.95672	0,0,0,10	0,0,0,20	0,0,0,1	0,0,0,77	30	78	33.33	1.28	32.05		true
16	4805244	4805245	-	4805246	GLYR1	C	T	A	C	A	T	A			true																																						0.854299	0,1,0,2	0,15,0,0	*	0,22,0,0	18	22	16.67	0	16.67		true
16	4805113	4805114	-	4805115	GLYR1	A	C	A	G	A	C	T	true				2.18419	0,0,21,0	0,0,3,0	*	0,0,29,0	24	29	87.5	0	87.5		true	1.89687	0,0,12,0	0,0,5,0	*	0,0,11,0	17	11	70.59	0	70.59		true
16	4803952	4803953	-	4803954	GLYR1	A	C	A	T	T	T	G	true				1.67931	0,0,0,10	0,0,0,12	0,0,0,1	0,0,0,25	22	26	45.45	3.85	41.61		true	2.1356	0,0,0,19	0,0,0,1	*	0,0,0,13	20	13	95	0	95		true
16	4811248	4811249	-	4811250	GLYR1	A	C	A	T	T	C	A	true																1.96969	0,0,0,15	0,0,0,15	*	0,0,0,13	30	13	50	0	50		true
5	151266739	151266740	+	151266739	GM2A	T	T	A	G	T	T	T			true																																						0.850274	0,0,3,0	0,0,16,0	*	0,0,12,0	19	12	15.79	0	15.79		true
5	151268067	151268068	+	151268067	GM2A	A	C	A	A	A	C	T	true				1.67498	9,0,0,0	13,0,0,0	*	10,0,0,0	22	10	40.91	0	40.91		true
6	1960940	1960941	-	1960942	GMDS	A	C	A	C	T	G	C	true				1.37829	0,6,0,0	0,22,0,0	*	0,56,0,0	28	56	21.43	0	21.43		true
6	2115795	2115796	-	2115797	GMDS	A	C	A	A	C	C	T	true				1.96682	14,0,0,0	7,0,0,0	*	38,0,0,0	21	38	66.67	0	66.67		true
14	54475841	54475842	-	54475843	GMFB	A	C	A	A	C	C	A	true																1.67081	9,0,0,0	14,0,0,0	*	11,0,0,0	23	11	39.13	0	39.13		true
14	54474762	54474763	-	54474764	GMFB	A	T	A	T	A	A	T	true																1.09318	0,0,0,4	0,0,0,16	*	0,0,0,4	20	4	20	0	20		true
14	54474820	54474821	-	54474822	GMFB	A	C	A	G	T	A	A	true				1.65356	0,0,18,0	0,0,11,0	0,0,1,0	0,0,11,0	29	12	62.07	8.33	53.74		true
14	54474989	54474990	-	54474991	GMFB	A	C	A	A	C	T	T	true				1.77492	10,0,0,0	7,0,0,0	*	12,0,0,0	17	12	58.82	0	58.82		true
14	54475641	54475642	-	54475643	GMFB	A	C	A	T	A	C	G	true				2.04473	0,0,0,17	0,0,0,13	*	0,0,0,11	30	11	56.67	0	56.67		true
14	54475862	54475863	-	54475864	GMFB	A	C	A	T	T	C	C	true				2.1584	0,0,0,21	0,0,0,12	*	0,0,0,17	33	17	63.64	0	63.64		true
14	54476020	54476021	-	54476022	GMFB	A	C	A	A	A	T	C	true				2.1933	22,0,0,0	8,0,0,0	*	17,0,0,0	30	17	73.33	0	73.33		true
14	54477594	54477595	-	54477596	GMFB	A	C	A	A	G	T	A	true				1.99841	15,0,0,0	8,0,0,0	*	18,0,0,0	23	18	65.22	0	65.22		true
14	54477787	54477788	-	54477789	GMFB	A	C	A	G	A	C	A	true				2.09239	0,0,20,0	0,0,6,0	0,0,2,0	0,0,26,0	26	28	76.92	7.14	69.78		true
14	54477986	54477987	-	54477988	GMFB	A	C	A	G	T	T	T	true				2.23694	0,0,21,3	0,0,2,0	*	0,0,24,0	26	24	92.31	0	92.31		true
6	24784126	24784127	+	24784126	GMNN	A	A	A	A	C	G	G			true																																						1.24353	5,0,0,0	24,0,0,0	*	14,0,0,0	29	14	17.24	0	17.24		true
6	24784148	24784149	+	24784148	GMNN	G	A	A	G	C	A	C			true																																						1.37113	0,0,1,5	0,0,26,0	*	0,0,21,0	32	21	18.75	0	18.75		true
6	24784530	24784531	+	24784530	GMNN	G	T	A	C	A	G	T			true																										0.854299	0,3,0,0	0,15,0,0	*	0,39,0,0	18	39	16.67	0	16.67		true
6	24777244	24777245	+	24777244	GMNN	A	C	A	T	A	A	T	true	true			3.0688	2,0,0,189	0,0,0,152	*	0,0,0,47	343	47	55.69	0	55.69	true	true	2.36844	0,0,0,33	0,0,0,16	*	0,0,0,22	49	22	67.35	0	67.35	true	true
6	24785873	24785874	+	24785873	GMNN	A	C	A	T	A	A	C	true	true			2.58625	0,0,0,58	0,0,0,80	*	0,0,0,34	138	34	42.03	0	42.03	true	true	2.38343	0,0,0,34	0,0,0,15	*	0,0,0,21	49	21	69.39	0	69.39	true	true
6	24781530	24781531	+	24781530	GMNN	A	C	A	A	C	T	T	true	true			2.51653	50,0,0,0	87,0,0,0	*	62,0,0,0	137	62	36.5	0	36.5	true	true	2.48461	43,0,0,0	18,0,0,0	*	35,0,0,0	61	35	70.49	0	70.49	true	true
6	24785881	24785882	+	24785881	GMNN	A	C	A	T	A	A	T	true	true			2.63879	1,0,0,67	1,0,0,182	*	0,0,0,36	251	36	27.09	0	27.09	true	true	2.09679	0,0,0,21	0,0,0,64	*	0,0,0,21	85	21	24.71	0	24.71		true
6	24785945	24785946	+	24785945	GMNN	A	C	A	A	A	T	A	true				2.50308	51,0,0,0	258,0,0,0	*	24,0,0,0	309	24	16.5	0	16.5		true	1.9471	16,0,0,0	69,0,0,0	*	17,0,0,0	85	17	18.82	0	18.82		true
6	24780733	24780734	+	24780733	GMNN	A	G	A	A	A	A	T	true																0.858461	3,0,0,0	14,0,0,0	*	21,0,0,0	17	21	17.65	0	17.65		true
6	24781503	24781504	+	24781503	GMNN	A	A	A	C	A	T	C	true																1.10094	0,0,2,2	0,14,0,0	*	0,30,0,0	18	30	22.22	0	22.22		true
6	24784537	24784538	+	24784537	GMNN	A	T	A	T	G	G	C	true																1.26743	0,0,0,5	0,0,0,15	*	0,0,0,13	20	13	25	0	25		true
6	24784532	24784533	+	24784532	GMNN	A	C	A	G	T	A	T	true	true			2.07901	0,0,20,0	0,0,49,0	*	0,0,37,0	69	37	28.99	0	28.99	true	true
2	219502424	219502425	+	219502424	GMPPA	A	G	A	A	T	C	C			true																										0.854299	3,0,0,0	15,0,0,0	*	8,0,0,0	18	8	16.67	0	16.67		true
2	219505726	219505727	+	219505726	GMPPA	A	C	A	T	C	C	A	true	true															2.34258	0,0,0,31	0,0,0,14	*	0,0,0,5	45	5	68.89	0	68.89	true	true
2	219499251	219499252	+	219499251	GMPPA	A	C	A	G	A	G	G	true																1.9262	0,0,13,0	0,0,7,0	*	0,0,8,0	20	8	65	0	65		true
3	49721600	49721601	-	49721602	GMPPB	G	G	A	C	A	T	C			true	true																									1.90936	0,14,0,0	0,24,0,0	*	0,9,0,0	38	9	36.84	0	36.84	true	true	1.82789	0,12,0,0	0,20,0,0	*	0,5,0,0	32	5	37.5	0	37.5		true
3	49720917	49720918	-	49720919	GMPPB	G	G	A	C	C	T	G			true																										1.67498	0,9,0,0	0,13,0,0	*	0,8,0,0	22	8	40.91	0	40.91		true
3	49721026	49721027	-	49721028	GMPPB	T	C	A	C	T	G	G			true																																						1.2475	0,0,5,0	0,22,0,0	*	0,5,0,0	27	5	18.52	0	18.52		true
3	49721064	49721065	-	49721066	GMPPB	A	G	A	T	G	G	G			true																																						0.858461	0,0,3,0	0,0,0,14	*	0,0,0,4	17	4	17.65	0	17.65		true
14	24237545	24237546	+	24237545	GMPR2	G	G	A	T	G	T	G			true																																						0.850274	0,0,0,3	0,0,0,16	*	0,0,0,9	19	9	15.79	0	15.79		true
14	24239098	24239099	+	24239098	GMPR2	A	C	A	T	G	G	C	true				1.49104	0,0,0,7	0,0,0,19	*	0,0,0,25	26	25	26.92	0	26.92		true	1.98429	0,0,0,15	0,0,0,11	*	0,0,0,6	26	6	57.69	0	57.69		true
14	24238404	24238405	+	24238404	GMPR2	A	C	A	G	G	T	A	true																1.75235	0,0,15,0	0,0,9,0	0,0,1,0	0,0,15,0	24	16	62.5	6.25	56.25		true
14	24238649	24238650	+	24238649	GMPR2	C	G	A	G	A	C	A	true				0.854299	0,0,3,0	0,0,15,0	*	0,0,29,0	18	29	16.67	0	16.67		true
14	24239085	24239086	+	24239085	GMPR2	A	C	A	T	A	A	A	true				1.28612	1,0,0,4	0,0,0,11	*	0,0,0,23	16	23	31.25	0	31.25		true
3	155934958	155934959	+	155934958	GMPS	A	C	A	G	A	T	G	true	true			2.66769	0,0,67,0	0,0,23,0	*	0,0,38,0	90	38	74.44	0	74.44	true	true	1.71109	0,0,9,0	0,0,7,0	*	0,0,7,0	16	7	56.25	0	56.25		true
3	155925257	155925258	+	155925257	GMPS	A	C	A	G	A	G	A	true	true			2.65558	0,0,65,0	0,0,21,0	*	0,0,31,0	86	31	75.58	0	75.58	true	true	2.0519	0,0,17,0	0,0,11,0	*	0,0,8,0	28	8	60.71	0	60.71		true
3	155910753	155910754	+	155910753	GMPS	A	C	A	G	A	A	A	true	true			2.19726	1,0,23,0	1,0,23,0	0,0,1,0	0,0,54,0	48	55	50	1.82	48.18	true	true	2.20429	0,0,22,0	0,0,3,0	*	0,0,21,0	25	21	88	0	88		true
3	155936386	155936387	+	155936386	GMPS	A	C	A	T	T	T	T	true	true			2.46818	0,0,0,60	0,0,0,37	0,0,0,1	0,0,0,49	97	50	61.86	2	59.86	true	true	2.30798	0,1,0,27	0,0,0,5	*	0,0,0,15	33	15	84.85	0	84.85		true
3	155910795	155910796	+	155910795	GMPS	A	T	A	G	C	T	G	true																1.07683	0,0,4,0	0,0,22,0	*	0,0,23,0	26	23	15.38	0	15.38		true
3	155914423	155914424	+	155914423	GMPS	A	T	A	A	A	T	G	true																0.862771	0,0,0,3	13,0,0,0	*	10,0,0,0	16	10	18.75	0	18.75		true
3	155931783	155931784	+	155931783	GMPS	A	C	A	G	T	T	A	true																1.3913	0,0,6,0	0,0,17,0	*	0,0,10,0	23	10	26.09	0	26.09		true
3	155903946	155903947	+	155903946	GMPS	A	C	A	T	G	T	T	true				1.90425	0,0,0,13	0,0,0,11	*	0,0,0,68	24	68	54.17	0	54.17		true
3	155911152	155911153	+	155911152	GMPS	A	C	A	G	C	T	T	true				1.08397	0,0,4,0	0,0,19,0	*	0,0,52,0	23	52	17.39	0	17.39		true
3	155914445	155914446	+	155914445	GMPS	A	C	A	A	T	G	G	true				1.94184	14,0,0,0	12,0,0,0	*	38,0,0,0	26	38	53.85	0	53.85		true
3	155916152	155916153	+	155916152	GMPS	C	C	A	T	C	A	C	true				1.25744	0,0,0,5	0,0,0,18	*	0,0,0,33	23	33	21.74	0	21.74		true
4	8174636	8174637	+	8174636	GMPSP1	A	C	A	G	A	T	G	true				2.28905	0,0,27,0	0,0,3,0	*	0,0,5,0	30	5	90	0	90		true
4	8174948	8174949	+	8174948	GMPSP1	C	G	A	A	T	T	A	true				0.854299	3,0,0,0	15,0,0,0	*	12,0,0,0	18	12	16.67	0	16.67		true
19	3121699	3121700	+	3121699	GNA11	G	G	A	C	G	T	T			true																										1.4022	0,6,0,0	0,14,0,0	*	0,10,0,0	20	10	30	0	30		true	1.80702	0,11,0,0	0,10,0,1	*	0,7,0,0	22	7	50	0	50		true
19	3122564	3122565	+	3122564	GNA11	G	G	A	C	T	G	T			true																										1.67498	0,9,0,0	0,13,0,0	*	0,7,0,0	22	7	40.91	0	40.91		true	1.667	0,9,0,0	0,15,0,0	*	0,4,0,0	24	4	37.5	0	37.5		true
7	2731123	2731124	-	2731125	GNA12	A	G	A	C	T	C	T			true	true																									2.24505	0,27,0,0	0,37,0,0	*	0,37,0,0	64	37	42.19	0	42.19	true	true
7	2731195	2731196	-	2731197	GNA12	G	G	A	C	A	T	C			true	true																									1.76582	0,11,0,0	0,25,0,0	*	0,23,0,0	36	23	30.56	0	30.56	true	true
7	2731006	2731007	-	2731008	GNA12	G	G	A	C	A	T	G			true	true																																					1.89136	0,14,0,0	0,37,0,0	*	0,6,0,0	51	6	27.45	0	27.45	true	true
7	2728716	2728717	-	2728718	GNA12	A	G	A	C	T	C	T			true																																						1.08983	0,4,0,0	0,17,0,0	*	0,8,0,0	21	8	19.05	0	19.05		true
7	2728820	2728821	-	2728822	GNA12	G	A	A	C	G	T	T			true																										0.349448	0,5,0,0	0,11,0,0	0,1,0,0	0,7,0,0	16	8	31.25	12.5	18.75		true
7	2730311	2730312	-	2730313	GNA12	A	G	A	C	A	C	A			true																										1.10094	0,4,0,0	3,11,0,0	*	0,16,0,0	18	16	22.22	0	22.22		true
7	2731222	2731223	-	2731224	GNA12	A	G	A	C	A	C	C			true																										1.58193	0,8,0,0	0,18,0,0	*	0,29,0,0	26	29	30.77	0	30.77		true
7	2731378	2731379	-	2731380	GNA12	G	G	A	C	T	T	C			true																										1.07902	0,4,0,0	0,21,0,0	*	0,12,0,0	25	12	16	0	16		true	1.37113	0,6,0,0	0,26,0,0	*	0,6,0,0	32	6	18.75	0	18.75		true
7	2731429	2731430	-	2731431	GNA12	G	G	A	C	C	T	C			true																										1.86317	0,12,0,0	0,10,0,0	*	0,13,0,0	22	13	54.55	0	54.55		true	1.57915	0,8,0,0	0,19,0,0	*	0,8,0,0	27	8	29.63	0	29.63		true
7	2730890	2730891	-	2730892	GNA12	A	C	A	G	A	A	A	true				2.15582	0,0,20,0	0,0,2,0	0,0,1,0	0,0,22,0	22	23	90.91	4.35	86.56		true
17	65014469	65014470	-	65014471	GNA13	A	G	A	C	T	A	T			true	true																									2.22593	0,26,0,0	0,37,0,0	*	0,24,0,0	63	24	41.27	0	41.27	true	true	2.08356	0,20,0,0	0,43,0,0	*	0,16,0,0	63	16	31.75	0	31.75	true	true
17	65014580	65014581	-	65014582	GNA13	G	A	A	C	A	T	T			true	true																									1.72016	0,10,0,0	0,19,0,0	*	0,13,0,0	29	13	34.48	0	34.48		true	1.87027	0,13,0,0	0,22,0,0	*	0,5,0,0	35	5	37.14	0	37.14	true	true
17	65014244	65014245	-	65014246	GNA13	A	G	A	C	T	T	G			true																										1.51679	0,7,0,0	0,12,0,0	*	0,12,0,0	19	12	36.84	0	36.84		true	1.53452	0,7,0,0	0,9,0,0	*	0,7,0,0	16	7	43.75	0	43.75		true
17	65014508	65014509	-	65014510	GNA13	A	G	A	C	T	T	G			true																										1.55008	0,8,0,0	0,38,0,0	*	0,23,0,0	46	23	17.39	0	17.39		true
17	65014512	65014513	-	65014514	GNA13	A	G	A	C	A	G	A			true																										0.975769	0,8,0,0	0,29,0,0	0,0,1,0	0,22,0,0	37	23	21.62	4.35	17.27		true
17	65014569	65014570	-	65014571	GNA13	A	A	A	C	A	A	T			true																																						1.36437	0,6,0,0	0,31,0,0	*	0,9,0,0	37	9	16.22	0	16.22		true
17	65014631	65014632	-	65014633	GNA13	T	G	A	C	C	A	G			true																										1.1055	0,4,0,0	0,13,0,0	*	0,13,0,0	17	13	23.53	0	23.53		true
17	65014668	65014669	-	65014670	GNA13	T	G	A	C	A	T	C			true																										1.28612	0,5,0,0	0,11,0,0	*	0,17,0,0	16	17	31.25	0	31.25		true	1.50014	0,6,0,1	0,16,0,0	*	0,4,0,0	23	4	30.43	0	30.43		true
17	65012300	65012301	-	65012302	GNA13	A	C	A	T	T	T	A	true				1.58821	0,0,0,8	0,0,0,16	*	0,0,0,19	24	19	33.33	0	33.33		true	1.6291	0,0,0,8	0,0,0,8	*	0,0,0,4	16	4	50	0	50		true
17	65011577	65011578	-	65011579	GNA13	A	C	A	G	T	T	G	true				1.78339	0,0,10,0	0,0,6,0	*	0,0,5,0	16	5	62.5	0	62.5		true	2.09175	0,0,17,0	0,0,2,0	*	0,0,5,0	19	5	89.47	0	89.47		true
17	65013123	65013124	-	65013125	GNA13	A	C	A	T	T	T	G	true																1.10094	0,0,0,4	0,0,0,14	*	0,0,0,4	18	4	22.22	0	22.22		true
17	65010902	65010903	-	65010904	GNA13	A	C	A	T	T	T	A	true				1.90559	0,0,0,12	0,0,0,4	*	0,0,0,9	16	9	75	0	75		true
17	65013837	65013838	-	65013839	GNA13	A	C	A	T	A	T	A	true				1.90559	0,0,0,12	0,0,0,4	*	0,0,0,12	16	12	75	0	75		true
17	65014591	65014592	-	65014593	GNA13	A	C	A	G	A	G	T	true				1.90425	0,0,13,0	0,0,11,0	*	0,0,13,0	24	13	54.17	0	54.17		true
17	65053534	65053535	-	65053536	GNA13	A	C	A	G	A	A	T	true				1.74477	0,0,10,0	0,0,12,0	*	0,0,26,0	22	26	45.45	0	45.45		true
17	65056324	65056325	-	65056326	GNA13	A	C	A	G	C	A	A	true				1.88133	0,2,10,0	0,0,7,0	*	0,0,24,0	19	24	63.16	0	63.16		true
7	80199306	80199307	+	80199306	GNAI1	A	G	A	G	A	T	T			true																																						0.854299	0,1,1,1	0,0,15,0	*	0,0,21,0	18	21	16.67	0	16.67		true
7	80203788	80203789	+	80203788	GNAI1	A	C	A	G	G	A	A	true	true			1.86477	0,0,13,0	0,0,25,0	*	0,0,28,0	38	28	34.21	0	34.21	true	true	2.03278	0,0,16,0	0,0,8,0	*	0,0,9,0	24	9	66.67	0	66.67		true
7	80188976	80188977	+	80188976	GNAI1	A	C	A	A	T	T	G	true				2.14335	14,0,0,0	4,0,0,0	1,0,0,0	37,0,0,0	18	38	77.78	2.63	75.15		true	2.00973	15,0,0,0	6,0,0,0	*	9,0,0,0	21	9	71.43	0	71.43		true
7	80189136	80189137	+	80189136	GNAI1	A	C	A	A	A	G	C	true				1.71555	10,0,0,0	21,0,0,0	*	34,0,0,0	31	34	32.26	0	32.26		true	1.28087	5,0,0,0	12,0,0,0	*	5,0,0,0	17	5	29.41	0	29.41		true
7	80212781	80212782	+	80212781	GNAI1	A	C	A	T	C	C	A	true				1.68287	0,0,0,10	0,0,0,48	*	0,0,0,16	58	16	17.24	0	17.24		true	1.4066	0,0,0,6	3,0,0,10	*	0,0,0,10	19	10	31.58	0	31.58		true
7	80188977	80188978	+	80188977	GNAI1	C	A	A	T	T	G	T	true																1.08397	0,0,0,4	0,0,0,19	*	0,0,0,9	23	9	17.39	0	17.39		true
7	80189151	80189152	+	80189151	GNAI1	A	C	A	G	T	A	A	true	true			1.70276	0,0,10,0	0,0,28,0	*	0,0,27,0	38	27	26.32	0	26.32	true	true
7	80217984	80217985	+	80217984	GNAI1	A	C	A	G	C	C	C	true	true			1.89136	0,0,14,0	0,0,37,0	*	0,0,8,0	51	8	27.45	0	27.45	true	true
7	80212775	80212776	+	80212775	GNAI1	A	C	A	G	A	T	A	true	true			2.43657	0,0,38,0	0,0,10,0	*	0,0,16,0	48	16	79.17	0	79.17	true	true
7	80199317	80199318	+	80199317	GNAI1	A	A	A	G	A	T	A	true				1.11023	0,0,4,0	0,0,12,0	*	0,0,19,0	16	19	25	0	25		true
7	80199331	80199332	+	80199331	GNAI1	A	C	A	A	G	C	C	true				1.5434	11,0,0,0	15,0,0,0	2,0,0,0	25,0,0,0	26	27	42.31	7.41	34.9		true
7	80203744	80203745	+	80203744	GNAI1	A	C	A	T	C	C	C	true				1.24353	0,0,0,5	0,0,0,24	*	0,0,0,28	29	28	17.24	0	17.24		true
7	80217448	80217449	+	80217448	GNAI1	A	C	A	G	A	T	G	true				0.862771	0,0,3,0	0,0,13,0	*	0,0,12,0	16	12	18.75	0	18.75		true
7	80217778	80217779	+	80217778	GNAI1	A	C	A	T	G	T	A	true				1.1055	0,0,0,4	0,0,0,13	*	0,0,0,23	17	23	23.53	0	23.53		true
7	80217959	80217960	+	80217959	GNAI1	A	C	A	G	T	A	A	true				2.07852	0,0,18,0	0,0,12,0	*	0,0,13,0	30	13	60	0	60		true
3	50257551	50257552	+	50257551	GNAI2	G	G	A	C	C	T	G			true																										1.08677	0,4,0,0	0,18,0,0	*	0,68,0,0	22	68	18.18	0	18.18		true
3	50256232	50256233	+	50256232	GNAI2	A	C	A	T	C	C	C	true				2.23629	0,0,0,15	0,0,0,16	0,0,0,1	0,0,0,96	31	97	48.39	1.03	47.36		true	2.17741	0,0,0,21	0,0,0,6	*	0,2,0,7	27	9	77.78	0	77.78		true
3	50256314	50256315	+	50256314	GNAI2	A	C	A	C	T	T	C	true				1.23737	0,5,0,0	0,28,0,0	*	0,112,0,1	33	113	15.15	0	15.15		true	1.90261	0,14,0,0	0,28,0,0	*	0,8,0,0	42	8	33.33	0	33.33		true
3	50252458	50252459	+	50252458	GNAI2	A	C	A	G	C	A	A	true				1.94793	0,0,7,0	0,0,12,0	0,0,2,0	0,0,94,0	19	96	36.84	2.08	34.76		true
3	50253168	50253169	+	50253168	GNAI2	T	C	A	A	C	G	A	true				1.37541	3,0,0,0	15,0,0,0	1,0,0,0	64,0,0,0	18	65	16.67	1.54	15.13		true
3	50257586	50257587	+	50257586	GNAI2	A	C	A	C	G	C	A	true				0.854299	0,3,0,0	0,15,0,0	*	0,74,0,0	18	74	16.67	0	16.67		true
1	109592480	109592481	+	109592480	GNAI3	G	A	A	C	T	T	T			true	true																									2.02009	0,17,0,0	0,23,0,0	*	0,70,0,0	40	70	42.5	0	42.5	true	true
1	109592411	109592412	+	109592411	GNAI3	G	A	A	C	G	G	G			true																																						0.850274	0,3,0,0	0,16,0,0	*	0,26,0,0	19	26	15.79	0	15.79		true
1	109592416	109592417	+	109592416	GNAI3	G	G	A	C	C	A	G			true																										1.7037	0,7,0,0	0,20,0,0	0,0,1,0	0,62,0,0	27	63	25.93	1.59	24.34		true	1.58193	0,8,0,0	0,18,0,0	*	0,26,0,0	26	26	30.77	0	30.77		true
1	109592622	109592623	+	109592622	GNAI3	G	A	A	C	T	T	C			true																										1.66858	0,5,0,0	0,18,0,0	0,1,0,0	0,80,0,0	23	81	21.74	1.23	20.5		true
1	109573970	109573971	+	109573970	GNAI3	A	C	A	G	T	C	C	true	true			2.22564	0,0,23,0	0,0,21,0	0,0,1,0	0,0,58,0	44	59	52.27	1.69	50.58	true	true	2.15015	0,0,21,0	0,0,15,0	*	0,0,15,0	36	15	58.33	0	58.33	true	true
1	109592188	109592189	+	109592188	GNAI3	A	C	A	G	A	T	G	true	true			3.11606	0,0,236,0	0,0,37,0	*	0,0,39,0	273	39	86.45	0	86.45	true	true	2.26153	0,0,26,0	0,0,13,0	*	0,0,8,0	39	8	66.67	0	66.67	true	true
1	109593183	109593184	+	109593183	GNAI3	A	C	A	T	A	T	T	true	true			2.58825	0,0,0,56	0,0,0,37	*	0,0,0,40	93	40	60.22	0	60.22	true	true	1.32737	0,0,0,9	0,0,0,15	0,0,0,1	0,0,0,17	24	18	37.5	5.56	31.94		true
1	109593107	109593108	+	109593107	GNAI3	A	C	A	G	A	C	A	true	true			2.07373	0,0,19,0	0,0,27,0	*	0,0,42,0	46	42	41.3	0	41.3	true	true	1.74966	0,0,10,0	0,0,11,0	*	0,0,18,0	21	18	47.62	0	47.62		true
1	109592053	109592054	+	109592053	GNAI3	A	C	A	T	A	T	G	true	true			1.96337	0,0,0,37	0,0,0,32	0,0,0,1	0,0,0,19	69	20	53.62	5	48.62	true	true	2.01194	0,0,0,16	0,0,0,13	*	0,0,0,9	29	9	55.17	0	55.17		true
1	109592910	109592911	+	109592910	GNAI3	A	C	A	A	C	T	T	true	true			2.43301	39,0,0,0	27,0,0,0	*	34,0,0,0	66	34	59.09	0	59.09	true	true	2.13674	20,0,0,0	11,0,0,0	*	9,0,0,0	31	9	64.52	0	64.52		true
1	109593246	109593247	+	109593246	GNAI3	A	C	A	T	G	G	T	true				1.8698	0,0,0,14	0,0,0,75	*	0,0,0,55	89	55	15.73	0	15.73		true	1.66349	0,0,0,9	0,0,0,16	*	0,0,0,18	25	18	36	0	36		true
1	109579284	109579285	+	109579284	GNAI3	A	A	A	C	G	G	T	true																0.858461	0,3,0,0	0,14,0,0	*	0,20,0,0	17	20	17.65	0	17.65		true
1	109592178	109592179	+	109592178	GNAI3	T	G	A	T	G	C	T	true																0.862771	0,0,0,3	0,0,0,13	*	0,0,0,7	16	7	18.75	0	18.75		true
1	109582477	109582478	+	109582477	GNAI3	A	C	A	T	T	C	C	true	true			2.31924	0,0,0,30	0,0,0,19	*	0,0,0,62	49	62	61.22	0	61.22	true	true
1	109573957	109573958	+	109573957	GNAI3	A	C	A	G	C	A	A	true				1.67842	0,0,7,0	0,0,17,0	0,0,1,0	0,0,51,0	24	52	29.17	1.92	27.24		true
1	109586286	109586287	+	109586286	GNAI3	C	A	A	T	T	A	T	true				1.08397	0,0,0,4	0,0,0,19	*	0,0,0,46	23	46	17.39	0	17.39		true
1	109586788	109586789	+	109586788	GNAI3	A	C	A	G	A	A	A	true				1.39823	0,0,6,0	1,0,14,0	*	0,0,33,0	21	33	28.57	0	28.57		true
1	109586879	109586880	+	109586879	GNAI3	A	C	A	C	A	G	G	true				1.37829	0,6,0,0	0,22,0,0	*	0,17,0,0	28	17	21.43	0	21.43		true
20	58891387	58891388	+	58891387	GNAS	C	G	A	G	G	C	A			true																										0.850274	0,0,3,0	0,0,16,0	*	0,0,5,0	19	5	15.79	0	15.79		true
20	58911029	58911030	+	58911029	GNAS	A	C	A	G	A	A	A	true	true			2.92517	8,1,164,0	13,0,188,0	2,0,0,0	2,0,173,0	374	177	46.26	1.13	45.13	true	true	2.70562	3,0,144,0	6,0,162,0	4,0,5,0	0,0,133,0	315	142	46.67	6.34	40.33	true	true
20	58903750	58903751	+	58903750	GNAS	A	C	A	T	C	C	T	true	true			2.78953	0,0,0,58	0,0,0,124	0,0,0,2	0,0,0,469	182	471	31.87	0.42	31.44	true	true	2.81587	0,0,0,76	0,0,0,67	0,5,0,2	0,0,0,225	143	232	53.15	3.02	50.13	true	true
20	58909725	58909726	+	58909725	GNAS	A	C	A	A	C	A	T	true	true			3.24508	211,0,0,0	163,0,0,3	7,0,0,2	450,0,0,1	377	460	55.97	1.96	54.01	true	true	2.8549	117,0,0,0	143,0,0,0	1,0,2,1	208,0,0,0	260	212	45	1.89	43.11	true	true
20	58910066	58910067	+	58910066	GNAS	A	C	A	C	T	A	C	true	true			3.08004	0,151,0,0	0,181,0,1	0,2,0,0	0,435,0,0	333	437	45.35	0.46	44.89	true	true	2.87866	0,132,0,1	0,113,0,0	0,0,0,11	0,196,0,0	246	207	54.07	5.31	48.75	true	true
20	58910896	58910897	+	58910896	GNAS	A	C	A	A	G	C	A	true	true			2.93937	112,0,0,1	115,0,0,1	1,0,0,1	269,0,0,0	229	271	49.34	0.74	48.61	true	true	3.13984	248,0,0,1	94,0,0,0	3,0,0,0	170,0,0,0	343	173	72.59	1.73	70.86	true	true
20	58891745	58891746	+	58891745	GNAS	A	C	A	G	T	A	A	true	true			2.59251	0,0,39,0	0,0,37,0	0,0,3,0	0,0,165,0	76	168	51.32	1.79	49.53	true	true
1	1785561	1785562	-	1785563	GNB1	G	C	A	G	C	A	G			true																																						1.11023	0,0,4,0	0,0,12,0	*	0,0,16,0	16	16	25	0	25		true
1	1786431	1786432	-	1786433	GNB1	A	A	A	C	G	T	G			true																																						1.26048	0,5,0,0	0,17,0,0	*	1,25,0,0	22	26	22.73	0	22.73		true
1	1786506	1786507	-	1786508	GNB1	T	G	A	T	G	T	T			true																																						0.862771	0,0,0,3	0,0,0,13	*	0,0,0,40	16	40	18.75	0	18.75		true
1	1786965	1786966	-	1786967	GNB1	G	G	A	C	A	C	C			true																										1.23885	0,5,0,0	0,27,0,0	*	0,173,0,0	32	173	15.62	0	15.62		true
1	1890860	1890861	-	1890862	GNB1	C	G	A	G	G	C	G			true																										0.862771	0,0,3,0	0,0,13,0	*	0,0,9,0	16	9	18.75	0	18.75		true
1	1786956	1786957	-	1786958	GNB1	A	C	A	C	C	T	C	true	true			1.91513	0,14,0,0	0,21,0,0	*	0,158,0,0	35	158	40	0	40	true	true	2.04945	0,18,0,0	0,24,0,0	*	0,62,0,0	42	62	42.86	0	42.86	true	true
1	1806484	1806485	-	1806486	GNB1	A	C	A	C	C	A	C	true	true			2.15444	0,22,0,0	0,25,0,0	*	0,155,0,0	47	155	46.81	0	46.81	true	true	2.20761	0,25,0,0	0,35,0,0	*	0,33,0,0	60	33	41.67	0	41.67	true	true
1	1785856	1785857	-	1785858	GNB1	A	C	A	C	G	C	T	true	true			2.09928	0,21,0,0	0,59,0,0	*	0,77,1,0	80	78	26.25	0	26.25	true	true	2.30555	0,31,0,0	0,48,0,0	*	0,25,0,0	79	25	39.24	0	39.24	true	true
1	1804474	1804475	-	1804476	GNB1	A	C	A	A	T	C	T	true	true			2.69501	72,0,0,0	35,0,0,0	*	168,0,0,0	107	168	67.29	0	67.29	true	true	2.37812	53,0,0,0	15,0,0,0	2,0,0,0	30,0,0,0	68	32	77.94	6.25	71.69	true	true
1	1839226	1839227	-	1839228	GNB1	A	C	A	T	G	T	A	true	true			2.67794	0,0,0,65	0,0,0,12	0,0,0,2	0,0,0,71	77	73	84.42	2.74	81.68	true	true	2.46773	0,0,0,41	0,0,0,9	*	0,0,0,27	50	27	82	0	82	true	true
1	1785517	1785518	-	1785519	GNB1	A	C	A	A	A	A	C	true	true			2.44995	43,0,0,0	75,0,0,0	*	45,0,0,0	118	45	36.44	0	36.44	true	true	2.46903	44,0,0,0	56,0,0,0	*	17,0,0,0	100	17	44	0	44	true	true
1	1785937	1785938	-	1785939	GNB1	A	C	A	G	T	T	G	true	true			2.62279	0,0,60,0	0,0,23,2	*	0,0,76,0	85	76	70.59	0	70.59	true	true	2.47437	0,0,39,3	0,0,18,0	*	0,0,17,0	60	17	70	0	70	true	true
1	1786113	1786114	-	1786115	GNB1	A	C	A	A	A	T	C	true	true			2.58801	55,0,0,0	21,0,0,0	*	64,0,0,0	76	64	72.37	0	72.37	true	true	1.86317	12,0,0,0	10,0,0,0	*	15,0,0,0	22	15	54.55	0	54.55		true
1	1785467	1785468	-	1785469	GNB1	A	C	A	A	A	T	G	true	true			2.62326	65,0,0,0	146,0,0,0	*	67,0,0,0	211	67	30.81	0	30.81	true	true	2.18779	25,0,0,0	64,0,0,0	*	35,0,0,0	89	35	28.09	0	28.09		true
1	1815850	1815851	-	1815852	GNB1	C	A	A	C	A	T	C	true																1.32872	0,4,0,0	0,18,0,0	0,0,1,0	0,50,0,0	22	51	18.18	1.96	16.22		true
1	1825413	1825414	-	1825415	GNB1	C	A	A	C	T	T	A	true																1.10094	0,0,0,4	0,14,0,0	*	0,37,0,0	18	37	22.22	0	22.22		true
1	1786665	1786666	-	1786667	GNB1	T	C	A	T	G	C	A	true				1.28087	0,0,0,5	0,0,0,12	*	0,0,0,81	17	81	29.41	0	29.41		true
1	1787417	1787418	-	1787419	GNB1	T	G	A	C	A	A	C	true				1.5815	3,0,0,0	0,15,0,0	1,1,0,0	0,122,0,0	18	124	16.67	1.61	15.05		true
1	1790425	1790426	-	1790427	GNB1	T	C	A	C	T	G	G	true				0.858461	0,3,0,0	0,14,0,0	*	0,128,1,0	17	129	17.65	0	17.65		true
22	19788591	19788592	-	19788593	GNB1L	G	G	A	C	C	A	T			true																										1.79795	0,11,0,0	0,13,0,0	*	0,7,0,0	24	7	45.83	0	45.83		true	1.50014	0,7,0,0	0,16,0,0	*	0,4,0,0	23	4	30.43	0	30.43		true
22	19788613	19788614	-	19788615	GNB1L	G	G	A	C	C	A	G			true																																						1.09686	0,4,0,0	0,15,0,0	*	0,4,0,0	19	4	21.05	0	21.05		true
7	100678776	100678777	+	100678776	GNB2	G	G	A	C	T	C	C			true																										1.0814	0,4,0,0	0,20,0,0	*	0,81,0,0	24	81	16.67	0	16.67		true
7	100676294	100676295	+	100676294	GNB2	G	G	A	G	G	C	C	true				1.49271	0,0,3,0	0,0,13,0	0,0,1,0	0,0,73,0	16	74	18.75	1.35	17.4		true
7	100678500	100678501	+	100678500	GNB2	A	C	A	A	C	A	T	true				1.47496	7,0,0,0	27,0,0,0	*	92,0,0,1	34	93	20.59	0	20.59		true
7	100678858	100678859	+	100678858	GNB2	A	C	A	G	G	C	C	true				1.98003	0,0,14,0	0,0,5,0	*	0,0,16,0	19	16	73.68	0	73.68		true
3	179401009	179401010	-	179401011	GNB4	G	G	A	C	C	A	G			true																										1.55743	0,6,0,0	0,11,0,0	0,1,0,0	0,33,0,0	17	34	35.29	2.94	32.35		true	1.1055	0,4,0,0	0,13,0,0	*	0,15,0,0	17	15	23.53	0	23.53		true
3	179397432	179397433	-	179397434	GNB4	A	C	A	G	A	A	T	true	true			2.25927	1,0,45,0	0,0,6,0	0,0,1,0	0,0,16,0	52	17	88.46	5.88	82.58	true	true	1.98429	0,0,15,0	0,0,11,0	*	0,0,7,0	26	7	57.69	0	57.69		true
3	179396484	179396485	-	179396486	GNB4	A	C	A	C	A	A	T	true																1.83897	0,11,0,0	0,6,0,0	*	0,5,0,0	17	5	64.71	0	64.71		true
3	179419471	179419472	-	179419473	GNB4	A	T	A	C	A	A	A	true																1.56462	0,8,0,0	0,26,0,0	*	0,6,0,0	34	6	23.53	0	23.53		true
3	179419469	179419470	-	179419471	GNB4	A	C	A	A	A	T	G	true	true			1.52571	16,0,0,0	32,0,0,0	2,0,0,0	29,0,0,0	48	31	33.33	6.45	26.88	true	true
3	179396555	179396556	-	179396557	GNB4	A	C	A	G	T	A	T	true				1.3829	0,0,6,0	0,0,20,0	*	0,0,13,0	26	13	23.08	0	23.08		true
3	179396562	179396563	-	179396564	GNB4	A	C	A	T	C	A	T	true				1.8887	0,0,0,12	0,0,0,6	*	0,0,0,13	18	13	66.67	0	66.67		true
3	179398704	179398705	-	179398706	GNB4	A	C	A	G	T	T	T	true				1.69647	0,0,9,0	0,0,9,0	*	0,0,8,0	18	8	50	0	50		true
3	179399372	179399373	-	179399374	GNB4	A	C	A	A	A	C	A	true				1.77492	10,0,0,0	7,0,0,0	*	17,0,0,0	17	17	58.82	0	58.82		true
3	179416500	179416501	-	179416502	GNB4	A	C	A	A	C	A	A	true				1.57016	8,0,0,0	23,0,0,0	*	31,0,0,0	31	31	25.81	0	25.81		true
3	179419498	179419499	-	179419500	GNB4	A	C	A	T	C	A	A	true				1.79795	0,0,0,11	0,0,0,13	*	0,0,0,31	24	31	45.83	0	45.83		true
15	52124614	52124615	-	52124616	GNB5	A	C	A	A	T	G	A	true																1.76107	10,0,0,0	9,0,0,0	*	9,0,0,0	19	9	52.63	0	52.63		true
15	52124605	52124606	-	52124607	GNB5	A	C	A	C	T	A	T	true																1.57416	0,8,0,0	0,21,0,0	*	0,9,0,0	29	9	27.59	0	27.59		true
15	52122534	52122535	-	52122536	GNB5	A	C	A	G	T	A	T	true				1.76107	0,0,10,0	0,0,9,0	*	0,0,18,0	19	18	52.63	0	52.63		true
9	36217342	36217343	-	36217344	GNE	G	G	A	C	C	T	T			true	true																									1.97209	0,30,0,0	0,11,0,0	0,1,0,0	0,13,0,0	41	14	73.17	7.14	66.03	true	true
9	36246224	36246225	-	36246226	GNE	G	G	A	C	C	A	T			true																										0.858461	0,3,0,0	0,14,0,0	*	0,14,0,0	17	14	17.65	0	17.65		true
9	36246427	36246428	-	36246429	GNE	A	C	A	C	A	C	A	true				1.26379	0,5,0,0	0,16,0,0	*	0,19,0,0	21	19	23.81	0	23.81		true
9	111670082	111670083	+	111670082	GNG10	A	C	A	A	C	C	T	true	true			2.513	50,0,0,0	101,0,0,0	*	46,0,0,0	151	46	33.11	0	33.11	true	true	2.51931	47,0,0,0	24,0,0,0	*	11,0,0,0	71	11	66.2	0	66.2	true	true
9	111669508	111669509	+	111669508	GNG10	A	C	A	T	A	A	G	true	true			2.30487	0,0,0,31	0,0,0,49	*	0,0,0,43	80	43	38.75	0	38.75	true	true	1.69022	0,0,0,9	0,0,0,10	*	0,0,0,21	19	21	47.37	0	47.37		true
9	111670001	111670002	+	111670001	GNG10	A	C	A	G	A	A	T	true	true			2.06665	0,0,46,0	1,0,40,0	0,1,0,0	0,0,22,0	87	23	52.87	4.35	48.53	true	true	2.22334	0,0,23,0	0,0,4,0	*	0,0,10,0	27	10	85.19	0	85.19		true
9	111670168	111670169	+	111670168	GNG10	A	C	A	T	T	A	T	true																1.87982	0,0,0,14	0,0,0,52	*	0,0,0,9	66	9	21.21	0	21.21		true
9	111661713	111661714	+	111661713	GNG10	T	C	A	A	G	G	T	true																1.07902	4,0,0,0	21,0,0,0	*	23,0,0,0	25	23	16	0	16		true
9	111669624	111669625	+	111669624	GNG10	A	C	A	T	T	T	T	true	true			2.20658	0,0,0,25	0,0,0,36	*	0,0,0,13	61	13	40.98	0	40.98	true	true
9	111669762	111669763	+	111669762	GNG10	A	C	A	A	A	T	T	true	true			2.63044	64,0,0,0	79,0,0,0	*	10,0,0,0	143	10	44.76	0	44.76	true	true
9	111666843	111666844	+	111666843	GNG10	A	C	A	G	T	A	C	true				1.73477	0,0,11,0	0,0,60,0	*	0,0,61,0	71	61	15.49	0	15.49		true
7	93926323	93926324	+	93926323	GNG11	A	G	A	C	T	T	T			true	true																									1.75795	0,10,0,1	0,30,0,0	*	0,91,0,1	41	92	26.83	0	26.83	true	true
7	93926430	93926431	+	93926430	GNG11	A	C	A	A	T	T	A	true	true			3.24894	315,0,1,0	465,0,0,0	*	66,0,0,1	781	67	40.46	0	40.46	true	true	3.12587	223,0,0,0	186,0,0,0	*	46,0,0,0	409	46	54.52	0	54.52	true	true
7	93921979	93921980	+	93921979	GNG11	C	C	A	A	G	C	C	true																0.862771	3,0,0,0	13,0,0,0	*	13,0,0,0	16	13	18.75	0	18.75		true
7	93926217	93926218	+	93926217	GNG11	A	A	A	T	A	A	C	true																1.07902	4,0,0,0	0,0,0,21	*	0,0,0,42	25	42	16	0	16		true
7	93921918	93921919	+	93921918	GNG11	G	C	A	G	A	G	T	true				1.89985	0,0,13,0	0,0,12,0	*	0,0,15,0	25	15	52	0	52		true
1	67705318	67705319	-	67705320	GNG12	G	G	A	C	T	C	T			true	true																									1.47378	0,7,0,0	0,28,0,0	*	0,57,0,0	35	57	20	0	20	true	true	1.88352	0,14,0,0	0,44,0,2	*	0,35,0,2	60	37	23.33	0	23.33	true	true
1	67702440	67702441	-	67702442	GNG12	T	G	A	T	T	T	A			true																																						1.10094	0,0,0,4	0,0,0,14	*	0,0,0,24	18	24	22.22	0	22.22		true
1	67702830	67702831	-	67702832	GNG12	T	C	A	G	T	A	T			true																																						1.11023	2,2,0,0	0,0,12,0	*	1,0,38,0	16	39	25	0	25		true
1	67702848	67702849	-	67702850	GNG12	G	A	A	G	C	T	G			true																																						1.09318	0,0,0,4	0,0,16,0	*	0,0,27,0	20	27	20	0	20		true
1	67704209	67704210	-	67704211	GNG12	G	G	A	T	T	C	A			true																																						1.11023	0,0,0,4	0,0,0,12	*	0,0,0,31	16	31	25	0	25		true
1	67704525	67704526	-	67704527	GNG12	T	G	A	A	C	A	T			true																																						0.850274	1,0,2,0	16,0,0,0	*	15,0,0,0	19	15	15.79	0	15.79		true
1	67705466	67705467	-	67705468	GNG12	A	A	A	C	T	T	G			true																										1.53815	0,11,0,1	0,49,0,0	0,1,0,1	0,61,0,0	61	63	19.67	3.17	16.5		true
1	67831973	67831974	-	67831975	GNG12	T	T	A	A	A	A	G			true																										1.62258	9,0,0,0	41,0,0,0	*	6,0,0,0	50	6	18	0	18		true
1	67702876	67702877	-	67702878	GNG12	A	C	A	T	G	C	A	true	true			2.04014	0,0,0,18	0,0,0,30	*	0,0,0,33	48	33	37.5	0	37.5	true	true	2.32241	0,0,0,30	0,0,0,17	*	0,0,0,22	47	22	63.83	0	63.83	true	true
1	67703201	67703202	-	67703203	GNG12	A	C	A	A	T	A	A	true	true			2.58513	55,0,0,0	10,0,0,1	*	29,0,0,0	66	29	83.33	0	83.33	true	true	2.33231	30,0,0,0	11,0,0,0	*	12,0,0,0	41	12	73.17	0	73.17	true	true
1	67705255	67705256	-	67705257	GNG12	A	C	A	G	A	A	T	true	true			2.56216	0,0,74,0	0,0,15,0	0,0,2,1	0,0,41,0	89	44	83.15	6.82	76.33	true	true	2.35864	2,0,30,0	0,0,13,0	*	0,0,18,0	45	18	71.11	0	71.11	true	true
1	67702687	67702688	-	67702689	GNG12	A	C	A	G	A	A	A	true	true			2.56504	0,0,52,0	0,0,20,0	*	0,0,38,0	72	38	72.22	0	72.22	true	true	2.41412	2,0,34,0	0,0,8,0	*	0,0,19,0	44	19	81.82	0	81.82	true	true
1	67703539	67703540	-	67703541	GNG12	A	C	A	T	T	T	A	true	true			2.03316	0,0,0,17	0,0,0,17	*	0,0,0,57	34	57	50	0	50		true	2.23846	0,0,0,26	0,0,0,26	*	0,0,0,5	52	5	50	0	50	true	true
1	67701835	67701836	-	67701837	GNG12	A	C	A	G	T	G	C	true	true			2.0519	0,0,17,0	0,0,11,0	*	0,0,39,0	28	39	60.71	0	60.71		true	2.35713	0,0,33,0	0,0,2,0	*	0,0,8,0	35	8	94.29	0	94.29	true	true
1	67702234	67702235	-	67702236	GNG12	A	C	A	T	T	A	T	true	true			1.85713	0,0,0,30	0,0,0,55	0,0,0,1	0,0,0,30	85	31	35.29	3.23	32.07	true	true	1.87722	0,0,0,13	0,0,0,19	*	0,0,0,18	32	18	40.62	0	40.62		true
1	67703043	67703044	-	67703045	GNG12	A	C	A	T	A	T	A	true	true			1.8144	0,0,0,12	0,0,0,27	*	0,0,0,33	39	33	30.77	0	30.77	true	true	2.0981	0,0,0,19	0,0,0,15	*	0,0,0,5	34	5	55.88	0	55.88		true
1	67702247	67702248	-	67702249	GNG12	A	C	A	A	T	A	C	true	true			1.87171	22,0,0,0	36,0,0,0	1,0,0,0	33,0,0,0	58	34	37.93	2.94	34.99	true	true	0.850274	3,0,0,0	16,0,0,0	*	19,0,0,0	19	19	15.79	0	15.79		true
1	67702991	67702992	-	67702993	GNG12	A	C	A	A	A	G	C	true	true			1.8935	14,0,0,0	35,0,0,0	*	35,0,0,0	49	35	28.57	0	28.57	true	true	1.37829	6,0,0,0	22,0,0,0	*	7,0,0,0	28	7	21.43	0	21.43		true
1	67703871	67703872	-	67703873	GNG12	A	C	A	A	T	C	T	true	true			2.01824	17,0,0,0	24,0,0,0	*	34,0,0,0	41	34	41.46	0	41.46	true	true	1.3913	6,0,0,0	17,0,0,0	*	10,0,0,0	23	10	26.09	0	26.09		true
1	67704741	67704742	-	67704743	GNG12	A	C	A	A	T	A	A	true				1.31548	5,0,0,0	13,0,0,0	0,0,0,2	37,0,0,0	18	39	27.78	5.13	22.65		true	1.52213	7,0,0,0	11,0,0,0	*	14,0,0,0	18	14	38.89	0	38.89		true
1	67703894	67703895	-	67703896	GNG12	A	C	A	A	C	G	A	true				1.67498	9,0,0,0	13,0,0,0	*	38,0,0,0	22	38	40.91	0	40.91		true	1.08397	4,0,0,0	19,0,0,0	*	14,0,0,0	23	14	17.39	0	17.39		true
1	67704684	67704685	-	67704686	GNG12	A	C	A	A	G	G	A	true				2.03316	17,0,0,0	17,0,0,0	*	35,0,0,0	34	35	50	0	50		true	1.59176	8,0,0,0	15,0,0,0	*	13,0,0,0	23	13	34.78	0	34.78		true
1	67704968	67704969	-	67704970	GNG12	A	C	A	C	T	T	A	true				1.90425	0,12,0,1	0,11,0,0	*	0,50,0,0	24	50	54.17	0	54.17		true	0.437665	0,6,0,0	0,15,0,0	0,0,0,1	0,9,0,0	21	10	28.57	10	18.57		true
1	67703558	67703559	-	67703560	GNG12	A	C	A	C	T	A	A	true																1.51679	0,7,0,0	0,12,0,0	*	0,9,0,0	19	9	36.84	0	36.84		true
1	67702183	67702184	-	67702185	GNG12	A	A	A	T	A	C	A	true																1.64356	6,3,0,0	0,0,0,24	*	0,0,0,15	33	15	27.27	0	27.27		true
1	67705144	67705145	-	67705146	GNG12	A	C	A	A	G	G	G	true																1.7176	10,0,0,0	20,0,0,0	*	12,0,0,0	30	12	33.33	0	33.33		true
1	67701767	67701768	-	67701769	GNG12	A	C	A	A	A	C	A	true				1.36437	6,0,0,0	31,0,0,0	*	35,0,0,0	37	35	16.22	0	16.22		true
1	67702277	67702278	-	67702279	GNG12	A	C	A	T	G	C	C	true				2.00275	0,0,0,16	0,0,0,16	*	0,0,0,29	32	29	50	0	50		true
1	67704004	67704005	-	67704006	GNG12	A	C	A	C	T	A	G	true				1.28612	0,5,0,0	0,11,0,0	*	0,58,0,0	16	58	31.25	0	31.25		true
1	67704063	67704064	-	67704065	GNG12	C	A	A	T	A	A	G	true				0.850274	3,0,0,0	0,0,0,16	*	0,0,0,98	19	98	15.79	0	15.79		true
1	67704197	67704198	-	67704199	GNG12	A	C	A	C	T	C	C	true				1.73249	0,10,0,0	0,15,0,0	*	0,64,0,0	25	64	40	0	40		true
1	67704486	67704487	-	67704488	GNG12	A	A	A	A	A	C	A	true				1.98801	7,0,0,0	9,0,0,0	0,0,1,0	79,0,0,0	16	80	43.75	1.25	42.5		true
X	110346740	110346741	-	110346742	GNG5P2	A	C	A	A	A	T	C	true	true			2.59152	57,0,0,0	46,0,0,0	*	4,0,0,0	103	4	55.34	0	55.34	true	true	2.03316	17,0,0,0	17,0,0,0	*	4,0,0,0	34	4	50	0	50		true
X	110346746	110346747	-	110346748	GNG5P2	T	C	A	A	G	T	A	true				1.08983	4,0,0,0	17,0,0,0	*	5,0,0,0	21	5	19.05	0	19.05		true
7	93810455	93810456	+	93810455	GNGT1	G	G	A	C	G	A	T			true	true																									2.4136	0,37,0,0	0,22,0,0	*	0,7,0,0	59	7	62.71	0	62.71	true	true	2.25106	0,27,0,0	0,31,0,0	*	0,6,0,0	58	6	46.55	0	46.55	true	true
7	93808598	93808599	+	93808598	GNGT1	A	G	A	C	A	A	T			true	true																									1.70739	0,10,0,0	0,25,0,0	*	0,5,0,0	35	5	28.57	0	28.57	true	true	1.62822	0,9,0,0	0,35,0,0	*	0,13,0,0	44	13	20.45	0	20.45	true	true
7	93810358	93810359	+	93810358	GNGT1	G	A	A	C	A	A	T			true	true																									2.02408	0,17,0,0	0,21,0,0	*	0,6,0,0	38	6	44.74	0	44.74	true	true	1.84942	0,12,0,0	0,13,0,0	*	0,9,0,0	25	9	48	0	48		true
7	93808054	93808055	+	93808054	GNGT1	A	G	A	C	C	A	A			true																										1.10094	0,4,0,0	0,14,0,0	*	0,9,0,0	18	9	22.22	0	22.22		true	0.862771	0,3,0,0	0,13,0,0	*	0,6,0,0	16	6	18.75	0	18.75		true
7	93808261	93808262	+	93808261	GNGT1	G	G	A	C	T	T	G			true																										2.09824	0,18,0,0	0,7,0,0	*	0,9,0,0	25	9	72	0	72		true	1.38827	0,6,0,0	0,18,0,0	*	0,21,0,0	24	21	25	0	25		true
7	93808399	93808400	+	93808399	GNGT1	G	G	A	C	T	T	A			true																										1.49686	0,7,0,0	0,17,0,0	*	0,5,0,0	24	5	29.17	0	29.17		true	1.50373	0,7,0,0	0,15,0,0	*	0,10,0,0	22	10	31.82	0	31.82		true
7	93808508	93808509	+	93808508	GNGT1	G	G	A	C	T	G	A			true																										1.28612	0,5,0,0	0,11,0,0	*	0,9,0,0	16	9	31.25	0	31.25		true
7	93808561	93808562	+	93808561	GNGT1	A	A	A	C	A	A	T			true																										1.09686	1,3,0,0	0,15,0,0	*	0,6,0,0	19	6	21.05	0	21.05		true
7	93808588	93808589	+	93808588	GNGT1	G	G	A	C	G	T	G			true																										1.58193	0,8,0,0	0,18,0,0	*	0,4,0,0	26	4	30.77	0	30.77		true
7	93809120	93809121	+	93809120	GNGT1	A	G	A	C	G	A	T			true																										1.52213	0,7,0,0	0,11,0,0	*	0,13,0,0	18	13	38.89	0	38.89		true
7	93809232	93809233	+	93809232	GNGT1	G	G	A	C	T	T	T			true																																						1.67081	0,9,0,0	0,14,0,0	*	0,6,0,0	23	6	39.13	0	39.13		true
7	93810325	93810326	+	93810325	GNGT1	T	G	A	C	T	T	T			true																										1.3829	0,6,0,0	0,20,0,0	*	0,14,0,0	26	14	23.08	0	23.08		true
7	93807837	93807838	+	93807837	GNGT1	C	A	A	A	C	T	C	true				1.39823	6,0,0,0	15,0,0,0	*	9,0,0,0	21	9	28.57	0	28.57		true
7	93810591	93810592	+	93810591	GNGT1	A	C	A	A	T	A	T	true				2.04325	16,0,0,0	6,0,0,0	*	4,0,0,0	22	4	72.73	0	72.73		true
6	30553110	30553111	-	30553112	GNL1	A	G	A	G	C	C	T			true																																						1.07902	0,0,4,0	0,0,21,0	*	0,0,12,0	25	12	16	0	16		true
6	30552495	30552496	-	30552497	GNL1	A	C	A	A	G	G	A	true				2.0665	15,0,0,0	6,0,0,0	0,0,1,0	30,0,0,0	21	31	71.43	3.23	68.2		true
1	37595802	37595803	-	37595804	GNL2	A	C	A	A	A	G	G	true	true			2.19217	23,0,0,0	17,0,0,0	*	33,0,0,0	40	33	57.5	0	57.5	true	true	2.00973	15,0,0,0	6,0,0,0	*	13,0,0,0	21	13	71.43	0	71.43		true
1	37587449	37587450	-	37587451	GNL2	A	C	A	T	T	T	G	true				1.62177	0,0,0,9	0,0,0,42	*	0,0,0,28	51	28	17.65	0	17.65		true	2.10094	0,0,0,19	0,0,0,14	*	0,0,0,12	33	12	57.58	0	57.58		true
1	37590766	37590767	-	37590768	GNL2	A	C	A	A	A	G	T	true	true			2.068	37,0,0,0	27,0,0,0	1,0,0,0	22,0,0,0	64	23	57.81	4.35	53.46	true	true
1	37583867	37583868	-	37583869	GNL2	A	C	A	A	G	G	T	true				1.66349	9,0,0,0	16,0,0,0	*	22,0,0,0	25	22	36	0	36		true
1	37590810	37590811	-	37590812	GNL2	A	C	A	A	A	A	A	true				1.70316	9,0,0,0	8,0,0,0	*	16,0,0,0	17	16	52.94	0	52.94		true
3	52693441	52693442	+	52693441	GNL3	A	C	A	T	C	T	T	true	true			2.11747	0,0,0,18	0,0,0,17	0,1,0,1	0,0,0,56	35	58	51.43	3.45	47.98	true	true	2.10775	0,0,0,20	0,0,0,23	*	0,0,0,50	43	50	46.51	0	46.51	true	true
3	52691627	52691628	+	52691627	GNL3	A	C	A	A	G	G	T	true	true			2.50663	41,0,0,0	19,0,0,1	1,0,0,0	73,0,0,0	61	74	67.21	1.35	65.86	true	true	2.26997	27,0,0,0	18,0,0,0	*	37,0,0,0	45	37	60	0	60	true	true
3	52693716	52693717	+	52693716	GNL3	A	C	A	T	G	A	A	true	true			2.232	0,0,0,25	0,0,0,18	*	0,0,0,42	43	42	58.14	0	58.14	true	true	1.89985	0,0,0,13	0,0,0,12	*	0,0,0,33	25	33	52	0	52		true
3	52694263	52694264	+	52694263	GNL3	A	C	A	G	A	T	T	true	true			2.34571	0,0,32,0	0,0,22,0	*	0,0,45,0	54	45	59.26	0	59.26	true	true	1.98429	0,0,15,0	0,0,11,0	*	0,0,28,0	26	28	57.69	0	57.69		true
3	52690703	52690704	+	52690703	GNL3	C	A	A	G	G	T	A	true																1.42276	0,0,6,0	0,0,10,0	*	0,0,37,0	16	37	37.5	0	37.5		true
3	52691593	52691594	+	52691593	GNL3	A	C	A	G	A	T	G	true																1.3913	0,0,2,4	0,0,17,0	*	0,0,39,0	23	39	26.09	0	26.09		true
3	52693320	52693321	+	52693320	GNL3	T	G	A	G	T	G	G	true																1.45056	0,0,4,0	0,0,12,0	0,0,0,2	0,0,56,0	16	58	25	3.45	21.55		true
3	52686086	52686087	+	52686086	GNL3	A	C	A	G	C	C	A	true				1.39287	0,0,8,0	0,0,22,0	0,0,1,0	0,0,30,0	30	31	26.67	3.23	23.44		true
X	54562436	54562437	+	54562436	GNL3L	G	G	A	C	T	G	G			true																										1.21781	0,7,0,0	0,10,0,0	0,1,0,1	0,18,0,0	17	20	41.18	10	31.18		true
X	54562458	54562459	+	54562458	GNL3L	G	G	A	C	T	G	T			true																										1.83039	0,12,0,0	0,19,0,0	*	0,18,0,0	31	18	38.71	0	38.71		true	1.25465	0,5,0,0	0,19,0,0	*	0,5,0,0	24	5	20.83	0	20.83		true
X	54564211	54564212	+	54564211	GNL3L	A	C	A	G	T	A	A	true																1.28612	0,0,5,0	0,0,11,0	*	0,0,5,0	16	5	31.25	0	31.25		true
1	231267849	231267850	+	231267849	GNPAT	A	G	A	C	T	T	T			true	true																									1.63563	0,9,0,0	0,29,0,0	*	0,55,0,0	38	55	23.68	0	23.68	true	true
1	231267826	231267827	+	231267826	GNPAT	G	G	A	C	T	T	T			true																										2.21995	0,23,0,0	0,2,0,0	*	0,42,0,0	25	42	92	0	92		true
1	231277605	231277606	+	231277605	GNPAT	A	C	A	A	C	A	A	true	true			2.03564	36,0,0,0	31,0,0,0	1,0,0,0	23,0,0,0	67	24	53.73	4.17	49.56	true	true	2.34414	31,0,0,0	13,0,0,0	*	6,0,0,0	44	6	70.45	0	70.45	true	true
1	231273996	231273997	+	231273996	GNPAT	A	C	A	G	A	G	A	true	true			2.27179	0,0,27,0	0,0,17,0	*	0,0,27,0	44	27	61.36	0	61.36	true	true	2.03875	0,0,17,0	0,0,15,0	*	0,0,13,0	32	13	53.12	0	53.12		true
1	231272323	231272324	+	231272323	GNPAT	A	C	A	G	T	T	G	true				2.06667	0,0,16,2	0,0,16,0	*	0,0,36,0	34	36	52.94	0	52.94		true	2.09014	0,0,17,0	0,0,1,0	*	0,0,8,0	18	8	94.44	0	94.44		true
1	231262727	231262728	+	231262727	GNPAT	A	C	A	A	A	G	A	true	true			2.05518	18,0,0,0	21,0,0,0	*	28,0,0,0	39	28	46.15	0	46.15	true	true
1	231262813	231262814	+	231262813	GNPAT	A	C	A	A	T	T	A	true	true			2.25472	27,0,0,0	28,0,0,0	*	26,0,0,0	55	26	49.09	0	49.09	true	true
1	231267738	231267739	+	231267738	GNPAT	A	C	A	A	A	A	T	true				2.10275	18,0,0,0	6,0,0,0	*	44,0,1,0	24	45	75	0	75		true
5	142000828	142000829	-	142000830	GNPDA1	A	G	A	C	C	T	T			true																																						0.850274	0,3,0,0	0,16,0,0	*	0,22,0,0	19	22	15.79	0	15.79		true
5	142001132	142001133	-	142001134	GNPDA1	A	C	A	A	C	T	C			true																										1.33272	4,0,0,0	15,0,0,0	1,0,0,0	43,0,0,0	19	44	21.05	2.27	18.78		true
5	142001143	142001144	-	142001145	GNPDA1	T	G	A	G	T	T	T			true																																						0.850274	0,0,0,3	0,0,16,0	*	0,0,27,0	19	27	15.79	0	15.79		true
5	142001076	142001077	-	142001078	GNPDA1	A	C	A	C	C	A	A	true	true			2.10775	0,20,0,0	0,22,0,1	*	0,51,0,0	43	51	46.51	0	46.51	true	true	1.73623	0,10,0,0	0,14,0,0	*	0,15,0,0	24	15	41.67	0	41.67		true
5	142007875	142007876	-	142007877	GNPDA1	A	C	A	A	G	A	A	true	true			2.2116	64,0,0,0	82,0,0,0	2,0,0,0	41,0,0,0	146	43	43.84	4.65	39.18	true	true	1.92242	14,0,0,0	18,0,0,0	*	7,0,0,0	32	7	43.75	0	43.75		true
5	142011976	142011977	-	142011978	GNPDA1	A	C	A	T	C	A	G	true	true			2.61478	0,0,0,59	0,0,0,28	*	0,0,0,46	87	46	67.82	0	67.82	true	true	1.94716	0,0,0,18	0,0,0,4	0,0,0,1	0,0,0,14	22	15	81.82	6.67	75.15		true
5	142001246	142001247	-	142001248	GNPDA1	A	C	A	T	A	C	T	true	true			2.55464	0,0,0,51	0,0,0,10	*	0,0,0,26	61	26	83.61	0	83.61	true	true	2.01555	0,0,0,16	0,0,0,12	*	0,0,0,18	28	18	57.14	0	57.14		true
5	142001176	142001177	-	142001178	GNPDA1	C	C	A	A	G	G	G	true																1.49686	1,0,6,0	17,0,0,0	*	19,0,0,0	24	19	29.17	0	29.17		true
5	142005081	142005082	-	142005083	GNPDA1	C	G	A	G	C	C	A	true																1.10094	0,0,4,0	0,0,14,0	*	0,0,13,0	18	13	22.22	0	22.22		true
5	142011957	142011958	-	142011959	GNPDA1	C	C	A	G	T	T	T	true																1.23885	0,0,0,5	0,0,27,0	*	0,0,17,0	32	17	15.62	0	15.62		true
5	142002035	142002036	-	142002037	GNPDA1	A	C	A	G	C	G	A	true	true			1.82127	0,0,12,0	0,0,23,0	*	0,0,45,0	35	45	34.29	0	34.29	true	true
5	142006207	142006208	-	142006209	GNPDA1	A	C	A	G	G	C	A	true	true			1.95494	0,0,20,0	0,0,27,0	0,0,2,0	0,0,44,0	47	46	42.55	4.35	38.21	true	true
5	142000984	142000985	-	142000986	GNPDA1	A	C	A	A	C	C	C	true	true			2.19255	25,0,0,0	55,0,0,0	*	57,0,0,0	80	57	31.25	0	31.25	true	true
5	142002086	142002087	-	142002088	GNPDA1	A	C	A	G	T	A	T	true				1.39823	0,0,6,0	0,0,15,0	*	0,0,40,0	21	40	28.57	0	28.57		true
5	142012036	142012037	-	142012038	GNPDA1	A	C	A	A	G	A	T	true				1.3913	6,0,0,0	17,0,0,0	*	32,0,0,0	23	32	26.09	0	26.09		true
4	44702437	44702438	-	44702439	GNPDA2	A	C	A	A	A	T	A	true				1.52213	7,0,0,0	11,0,0,0	*	7,0,0,0	18	7	38.89	0	38.89		true
14	52778155	52778156	-	52778157	GNPNAT1	T	T	A	C	T	T	T			true																										1.46732	0,7,0,0	0,33,0,0	*	0,35,0,0	40	35	17.5	0	17.5		true	0.841397	0,6,0,1	0,23,0,0	0,0,0,1	0,18,0,0	30	19	23.33	5.26	18.07		true
14	52778203	52778204	-	52778205	GNPNAT1	G	G	A	C	T	G	A			true																										1.80702	0,11,0,0	0,11,0,0	*	0,36,0,0	22	36	50	0	50		true	1.50767	0,7,0,0	0,14,0,0	*	0,21,0,0	21	21	33.33	0	33.33		true
14	52778357	52778358	-	52778359	GNPNAT1	G	G	A	T	A	T	A			true																																						1.11023	0,0,0,4	0,0,0,12	*	0,0,0,15	16	15	25	0	25		true
14	52775632	52775633	-	52775634	GNPNAT1	A	C	A	T	A	T	G	true	true			2.05127	0,0,0,18	0,0,0,23	*	0,0,0,23	41	23	43.9	0	43.9	true	true	1.91331	0,0,0,14	0,0,0,22	*	0,0,0,13	36	13	38.89	0	38.89	true	true
14	52775728	52775729	-	52775730	GNPNAT1	A	C	A	T	T	T	T	true				1.78339	0,0,0,10	0,0,0,6	*	0,0,0,31	16	31	62.5	0	62.5		true	1.86865	0,0,0,12	0,0,0,9	*	0,0,0,9	21	9	57.14	0	57.14		true
14	52777944	52777945	-	52777946	GNPNAT1	A	C	A	T	T	G	A	true				2.05465	0,0,0,16	0,0,0,4	*	0,0,0,25	20	25	80	0	80		true	1.94869	0,0,0,13	0,0,0,4	*	0,0,0,15	17	15	76.47	0	76.47		true
14	52784574	52784575	-	52784576	GNPNAT1	A	C	A	T	T	T	T	true				1.23737	0,0,0,5	0,0,0,28	*	0,0,0,35	33	35	15.15	0	15.15		true	1.39461	0,0,0,6	0,0,0,16	*	0,0,0,14	22	14	27.27	0	27.27		true
14	52778332	52778333	-	52778334	GNPNAT1	A	C	A	T	G	T	G	true																1.67956	0,0,0,9	0,0,0,12	*	0,0,0,9	21	9	42.86	0	42.86		true
14	52775698	52775699	-	52775700	GNPNAT1	C	C	A	A	G	C	C	true																1.38051	6,0,0,0	16,0,5,0	*	12,0,0,0	27	12	22.22	0	22.22		true
14	52778270	52778271	-	52778272	GNPNAT1	A	C	A	A	G	G	C	true																1.25208	5,0,0,0	20,0,0,0	*	10,0,0,0	25	10	20	0	20		true
14	52776381	52776382	-	52776383	GNPNAT1	A	C	A	A	A	A	A	true				1.52777	7,0,0,0	10,0,0,0	*	11,0,0,0	17	11	41.18	0	41.18		true
14	52778117	52778118	-	52778119	GNPNAT1	A	C	A	A	A	T	G	true				1.3913	6,0,0,0	17,0,0,0	*	35,0,0,0	23	35	26.09	0	26.09		true
14	52778179	52778180	-	52778181	GNPNAT1	A	C	A	A	G	T	A	true				1.95559	14,0,0,0	9,0,0,0	*	36,0,0,0	23	36	60.87	0	60.87		true
14	52781866	52781867	-	52781868	GNPNAT1	A	C	A	G	T	T	G	true				1.48203	0,0,7,0	1,0,14,0	0,0,1,0	0,0,30,0	22	31	31.82	3.23	28.59		true
14	52784580	52784581	-	52784582	GNPNAT1	A	C	A	G	C	T	A	true				1.88235	0,0,13,0	0,0,15,0	0,0,1,0	0,0,35,0	28	36	46.43	2.78	43.65		true
12	101765014	101765015	-	101765016	GNPTAB	G	G	A	C	A	C	A			true																																						1.61558	0,8,0,0	0,10,0,0	*	0,4,0,0	18	4	44.44	0	44.44		true
16	1363041	1363042	+	1363041	GNPTG	C	C	A	A	G	T	C			true																																						0.58004	4,0,0,0	14,0,0,0	0,0,0,1	15,0,0,0	18	16	22.22	6.25	15.97		true
16	1361876	1361877	+	1361876	GNPTG	A	C	A	A	G	T	A	true	true			2.30627	29,0,0,0	17,0,0,0	*	17,0,0,0	46	17	63.04	0	63.04	true	true	1.82972	23,0,0,0	9,0,0,0	0,0,0,1	11,0,0,0	32	12	71.88	8.33	63.54		true
16	1361942	1361943	+	1361942	GNPTG	A	C	A	G	T	G	G	true	true			1.68981	0,0,10,0	0,0,39,0	*	0,0,13,0	49	13	20.41	0	20.41	true	true	1.58821	0,0,8,0	0,0,16,0	*	0,0,16,0	24	16	33.33	0	33.33		true
16	1363136	1363137	+	1363136	GNPTG	A	C	A	G	A	G	A	true	true			2.21361	0,0,24,0	0,0,17,0	*	0,0,32,0	41	32	58.54	0	58.54	true	true
12	64713753	64713754	-	64713755	GNS	T	T	A	A	A	C	T			true																																						1.08983	4,0,0,0	17,0,0,0	*	11,0,0,0	21	11	19.05	0	19.05		true
12	64715216	64715217	-	64715218	GNS	T	T	A	T	G	T	T			true																																						1.10094	0,4,0,0	0,0,0,14	*	0,0,0,9	18	9	22.22	0	22.22		true
12	64743203	64743204	-	64743205	GNS	T	C	A	G	T	A	C			true																																						1.07902	0,0,0,4	0,0,21,0	*	0,0,7,0	25	7	16	0	16		true
12	64740631	64740632	-	64740633	GNS	A	C	A	G	T	T	T	true				1.98024	0,0,14,1	0,0,11,1	*	0,0,37,0	27	37	55.56	0	55.56		true	1.90559	0,0,12,0	0,0,4,0	*	0,0,6,0	16	6	75	0	75		true
12	64714227	64714228	-	64714229	GNS	A	C	A	A	T	T	T	true				2.10316	14,0,0,4	7,0,0,0	1,0,0,0	29,0,0,0	25	30	72	3.33	68.67		true
12	64739412	64739413	-	64739414	GNS	A	C	A	T	C	T	T	true				1.77139	0,0,0,11	0,0,0,22	*	0,0,0,49	33	49	33.33	0	33.33		true
12	64743276	64743277	-	64743278	GNS	A	C	A	A	G	T	C	true				2.08228	13,0,0,0	6,0,0,0	1,0,0,0	38,0,0,0	19	39	68.42	2.56	65.86		true
9	124938709	124938710	-	124938711	GOLGA1	A	C	A	T	G	T	T			true																										1.08677	0,0,3,1	0,0,0,18	*	0,0,0,5	22	5	18.18	0	18.18		true
9	128256130	128256131	-	128256132	GOLGA2	A	C	A	G	T	G	G			true																																						0.850274	0,0,3,0	0,0,16,0	*	0,0,27,0	19	27	15.79	0	15.79		true
9	128265594	128265595	-	128265596	GOLGA2	A	G	A	A	G	G	C			true																																						0.850274	0,0,2,1	16,0,0,0	*	13,0,0,0	19	13	15.79	0	15.79		true
9	128256064	128256065	-	128256066	GOLGA2	A	C	A	T	A	T	T	true				1.70316	0,0,0,9	0,0,0,8	*	0,0,0,11	17	11	52.94	0	52.94		true	2.21207	0,0,0,23	0,0,0,9	*	0,0,0,13	32	13	71.88	0	71.88		true
9	128261712	128261713	-	128261714	GOLGA2	A	C	A	G	C	A	G	true																1.78339	0,0,10,0	0,0,6,0	*	0,0,6,0	16	6	62.5	0	62.5		true
9	128256365	128256366	-	128256367	GOLGA2	A	C	A	G	T	A	G	true																1.82431	0,0,11,0	0,0,8,0	*	0,0,5,0	19	5	57.89	0	57.89		true
9	128263039	128263040	-	128263041	GOLGA2	A	C	A	A	G	A	A	true																1.10094	4,0,0,0	14,0,0,0	*	8,0,0,0	18	8	22.22	0	22.22		true
9	128267507	128267508	-	128267509	GOLGA2	A	C	A	T	G	T	G	true																0.862771	0,0,0,3	0,0,0,13	*	0,0,0,15	16	15	18.75	0	18.75		true
9	128265830	128265831	-	128265832	GOLGA2	A	C	A	G	A	C	A	true				1.70316	0,0,9,0	0,0,8,0	*	0,0,13,0	17	13	52.94	0	52.94		true
15	84199497	84199498	-	84199499	GOLGA2P7	G	G	A	C	T	G	T			true																										1.61558	0,8,0,0	0,10,0,0	*	0,7,0,0	18	7	44.44	0	44.44		true
12	132771891	132771892	-	132771893	GOLGA3	T	G	A	C	C	T	T			true	true																									1.79877	0,12,0,0	0,40,0,0	*	0,9,0,0	52	9	23.08	0	23.08	true	true
12	132771916	132771917	-	132771918	GOLGA3	G	G	A	C	A	C	T			true																										2.15552	0,21,0,0	0,13,0,0	*	0,8,0,0	34	8	61.76	0	61.76		true
12	132772947	132772948	-	132772949	GOLGA3	G	G	A	C	T	A	G			true																										1.99841	0,15,0,0	0,8,0,0	*	0,4,0,0	23	4	65.22	0	65.22		true
12	132798427	132798428	-	132798429	GOLGA3	A	G	A	A	T	G	T			true																										0.858461	0,0,3,0	14,0,0,0	*	8,0,0,0	17	8	17.65	0	17.65		true
3	37277822	37277823	+	37277822	GOLGA4	A	C	A	T	T	T	T	true	true			1.35769	0,0,0,16	0,0,0,48	0,0,0,1	0,0,0,25	64	26	25	3.85	21.15	true	true	2.09541	0,0,0,19	0,0,0,16	*	0,0,0,7	35	7	54.29	0	54.29	true	true
3	37277100	37277101	+	37277100	GOLGA4	A	C	A	T	A	A	T	true	true			1.85302	0,0,0,13	0,0,0,33	*	0,0,0,16	46	16	28.26	0	28.26	true	true	2.17077	0,0,0,21	0,0,0,8	*	0,0,0,5	29	5	72.41	0	72.41		true
3	37277682	37277683	+	37277682	GOLGA4	A	C	A	G	A	T	C	true	true			2.32945	0,0,32,0	0,0,37,0	*	0,0,16,0	69	16	46.38	0	46.38	true	true	1.7421	0,0,11,0	0,0,46,0	*	0,0,4,0	57	4	19.3	0	19.3		true
3	37277691	37277692	+	37277691	GOLGA4	A	C	A	A	T	T	A	true	true			2.53063	51,0,0,0	72,0,0,0	*	18,0,0,0	123	18	41.46	0	41.46	true	true	2.01593	17,0,0,1	60,0,0,0	*	6,0,0,0	78	6	23.08	0	23.08		true
3	37277219	37277220	+	37277219	GOLGA4	A	C	A	T	G	T	A	true																2.20375	0,0,0,22	0,0,0,4	*	0,0,0,4	26	4	84.62	0	84.62		true
3	37321881	37321882	+	37321881	GOLGA4	A	C	A	G	A	A	C	true																2.25453	0,0,26,0	0,0,1,0	*	0,0,7,0	27	7	96.3	0	96.3		true
3	37277677	37277678	+	37277677	GOLGA4	A	C	A	G	T	A	C	true	true			1.88169	0,0,28,0	0,0,10,0	0,0,0,2	0,0,13,0	38	15	73.68	13.33	60.35	true	true
3	37251451	37251452	+	37251451	GOLGA4	A	C	A	G	A	G	C	true				2.10275	0,0,18,0	0,0,6,0	*	0,0,7,0	24	7	75	0	75		true
14	92797608	92797609	+	92797608	GOLGA5	G	G	A	C	C	T	A			true	true																									1.98857	0,16,0,0	0,21,0,1	*	0,7,0,0	38	7	42.11	0	42.11	true	true
14	92797705	92797706	+	92797705	GOLGA5	G	G	A	C	A	C	C			true	true																									1.63866	0,9,0,0	0,27,0,0	*	0,6,0,0	36	6	25	0	25	true	true	1.25208	0,5,0,0	0,20,0,0	*	0,4,0,0	25	4	20	0	20		true
8	41490580	41490581	+	41490580	GOLGA7	C	G	A	A	G	G	C			true																																						2.082	13,0,6,2	113,0,5,0	*	7,0,4,0	139	11	15.11	0	15.11		true
8	41510895	41510896	+	41510895	GOLGA7	A	C	A	G	C	C	T	true	true			2.42265	0,0,40,0	0,0,59,0	*	0,0,14,0	99	14	40.4	0	40.4	true	true	2.20385	0,0,23,0	0,0,12,0	*	0,0,6,0	35	6	65.71	0	65.71	true	true
8	41510729	41510730	+	41510729	GOLGA7	A	C	A	T	T	A	G	true	true			2.69424	0,0,0,72	0,0,0,38	*	0,0,0,39	110	39	65.45	0	65.45	true	true	2.40165	0,0,0,35	0,0,0,10	*	0,0,0,11	45	11	77.78	0	77.78	true	true
8	41505935	41505936	+	41505935	GOLGA7	A	C	A	T	T	C	A	true	true			2.28304	0,0,0,49	0,0,0,26	0,0,0,1	0,0,0,28	75	29	65.33	3.45	61.89	true	true	1.62175	0,0,0,8	0,0,0,9	*	0,0,0,16	17	16	47.06	0	47.06		true
8	41490909	41490910	+	41490909	GOLGA7	A	C	A	G	C	A	G	true	true			2.20249	0,0,24,0	0,0,23,0	*	0,0,27,0	47	27	51.06	0	51.06	true	true	2.08972	0,0,18,0	0,0,9,0	*	0,0,10,0	27	10	66.67	0	66.67		true
8	41509909	41509910	+	41509909	GOLGA7	A	C	A	T	A	C	C	true	true			1.93484	0,0,0,21	1,0,0,23	0,0,0,1	0,0,0,30	45	31	46.67	3.23	43.44	true	true
8	41510539	41510540	+	41510539	GOLGA7	A	C	A	G	T	A	T	true				1.72904	0,0,10,0	0,0,16,0	*	0,0,11,0	26	11	38.46	0	38.46		true
8	41510579	41510580	+	41510579	GOLGA7	A	C	A	G	T	A	A	true				1.46622	0,0,7,0	0,0,34,0	*	0,0,17,1	41	18	17.07	0	17.07		true
8	41510725	41510726	+	41510725	GOLGA7	A	A	A	T	A	C	A	true				1.23737	0,0,0,5	0,0,0,28	*	0,0,0,41	33	41	15.15	0	15.15		true
15	34387752	34387753	-	34387754	GOLGA8A	G	G	A	C	T	G	T			true	true																									2.44465	0,40,0,0	0,27,0,0	*	0,17,0,0	67	17	59.7	0	59.7	true	true	2.54835	0,51,0,0	0,35,0,0	*	0,22,0,0	86	22	59.3	0	59.3	true	true
15	34437435	34437436	-	34437437	GOLGA8A	C	G	A	G	G	A	C			true	true																																					1.76085	0,2,0,9	0,0,28,0	*	0,0,3,1	39	4	28.21	0	28.21	true	true
15	34379804	34379805	-	34379806	GOLGA8A	T	A	A	C	T	T	G			true																																						1.08677	0,2,0,2	0,15,0,3	*	0,26,0,0	22	26	18.18	0	18.18		true
15	34380852	34380853	-	34380854	GOLGA8A	G	A	A	C	T	G	G			true																																						1.08983	0,4,0,0	0,17,0,0	*	0,17,0,0	21	17	19.05	0	19.05		true
15	34381367	34381368	-	34381369	GOLGA8A	A	A	A	C	G	A	A			true																																						1.1055	0,4,0,0	0,12,0,1	*	0,14,0,0	17	14	23.53	0	23.53		true
15	34381539	34381540	-	34381541	GOLGA8A	G	G	A	C	A	A	C			true																										1.78694	0,11,0,0	0,16,0,0	*	0,25,0,0	27	25	40.74	0	40.74		true	1.8356	0,12,0,0	0,17,0,0	*	0,12,0,0	29	12	41.38	0	41.38		true
15	34380502	34380503	-	34380504	GOLGA8A	A	C	A	T	T	T	T	true	true			1.76407	0,0,0,11	0,0,0,26	*	0,0,0,26	37	26	29.73	0	29.73	true	true	1.667	0,0,0,9	0,0,0,15	*	0,0,0,17	24	17	37.5	0	37.5		true
15	34380729	34380730	-	34380731	GOLGA8A	A	C	A	G	T	G	T	true				1.34973	0,0,6,0	0,0,22,0	0,0,1,0	0,0,39,0	28	40	21.43	2.5	18.93		true	1.62175	0,0,8,0	0,0,9,0	*	0,0,20,0	17	20	47.06	0	47.06		true
15	34381021	34381022	-	34381023	GOLGA8A	A	C	A	G	A	A	T	true				2.03316	0,0,17,0	0,0,17,0	*	0,0,37,0	34	37	50	0	50		true	2.01194	0,0,16,0	0,0,13,0	*	0,0,16,0	29	16	55.17	0	55.17		true
15	34380444	34380445	-	34380446	GOLGA8A	A	C	A	C	G	A	A	true	true															2.09563	0,20,0,0	0,31,0,0	*	0,23,0,0	51	23	39.22	0	39.22	true	true
15	34379476	34379477	-	34379478	GOLGA8A	A	C	A	C	A	A	A	true																1.65604	0,10,0,0	0,6,0,0	0,1,0,0	0,15,0,0	16	16	62.5	6.25	56.25		true
15	34380023	34380024	-	34380025	GOLGA8A	A	C	A	C	A	C	T	true																2.00159	0,14,0,0	0,2,0,0	*	0,5,0,0	16	5	87.5	0	87.5		true
15	34379233	34379234	-	34379235	GOLGA8A	C	C	A	G	G	C	C	true																2.09014	0,0,17,0	0,0,1,0	*	0,0,11,0	18	11	94.44	0	94.44		true
15	34380507	34380508	-	34380509	GOLGA8A	A	C	A	A	T	A	C	true				1.90425	13,0,0,0	11,0,0,0	*	28,0,0,0	24	28	54.17	0	54.17		true
15	34533973	34533974	-	34533975	GOLGA8B	G	G	A	C	T	G	T			true																										2.00275	0,16,0,0	0,16,0,0	*	0,22,0,0	32	22	50	0	50		true	1.59564	0,8,0,0	0,14,0,0	*	0,19,0,0	22	19	36.36	0	36.36		true
15	34553792	34553793	-	34553794	GOLGA8B	G	C	A	A	G	C	C			true																																						1.46732	0,0,0,7	33,0,0,0	*	29,0,0,0	40	29	17.5	0	17.5		true
15	34526950	34526951	-	34526952	GOLGA8B	A	C	A	G	T	G	T	true																1.67956	0,0,9,0	0,0,12,0	*	0,0,11,0	21	11	42.86	0	42.86		true
15	34527242	34527243	-	34527244	GOLGA8B	A	C	A	G	A	A	T	true																1.90559	0,0,12,0	0,0,4,0	*	0,0,18,0	16	18	75	0	75		true
15	34526728	34526729	-	34526730	GOLGA8B	A	C	A	A	T	A	C	true																2.06003	17,0,0,0	9,0,0,0	*	9,0,0,0	26	9	65.38	0	65.38		true
15	34526723	34526724	-	34526725	GOLGA8B	A	C	A	T	T	T	T	true																1.69726	0,0,0,10	0,0,0,32	*	0,0,0,10	42	10	23.81	0	23.81		true
15	34526244	34526245	-	34526246	GOLGA8B	A	C	A	C	A	C	T	true																1.4066	0,6,0,0	0,13,0,0	*	0,4,0,0	19	4	31.58	0	31.58		true
15	34526665	34526666	-	34526667	GOLGA8B	A	C	A	C	G	A	A	true				1.42276	0,6,0,0	0,10,0,0	*	0,14,0,0	16	14	37.5	0	37.5		true
3	121664320	121664321	-	121664322	GOLGB1	G	G	A	C	A	G	G			true																										1.4066	0,6,0,0	0,13,0,0	*	0,8,0,0	19	8	31.58	0	31.58		true
3	121664395	121664396	-	121664397	GOLGB1	G	A	A	C	A	G	T			true																										0.850274	0,3,0,0	0,16,0,0	*	0,7,0,0	19	7	15.79	0	15.79		true
3	121664412	121664413	-	121664414	GOLGB1	G	A	A	C	A	T	C			true																										0.858461	0,3,0,0	0,14,0,0	*	0,6,0,0	17	6	17.65	0	17.65		true
3	121664942	121664943	-	121664944	GOLGB1	A	C	A	A	G	C	A	true				1.95078	24,0,0,0	1,0,0,0	1,0,0,0	8,0,0,0	25	9	96	11.11	84.89		true
3	168095286	168095287	-	168095288	GOLIM4	G	G	A	C	T	A	T			true	true																									2.01022	0,17,0,0	0,29,0,0	*	0,13,0,0	46	13	36.96	0	36.96	true	true
3	168024573	168024574	-	168024575	GOLIM4	C	C	A	G	C	A	G			true																																						1.09686	0,0,0,4	0,0,15,0	*	0,0,15,0	19	15	21.05	0	21.05		true
3	168036941	168036942	-	168036943	GOLIM4	C	A	A	G	C	C	T			true																																						0.854299	0,2,1,0	0,0,15,0	*	0,0,7,0	18	7	16.67	0	16.67		true
3	168036952	168036953	-	168036954	GOLIM4	G	A	A	T	A	G	G			true																																						0.862771	0,0,0,3	0,0,0,13	*	0,0,0,7	16	7	18.75	0	18.75		true
3	168095336	168095337	-	168095338	GOLIM4	G	G	A	C	C	A	A			true																										1.98024	0,15,0,0	0,12,0,0	*	0,7,0,0	27	7	55.56	0	55.56		true
3	168044858	168044859	-	168044860	GOLIM4	A	C	A	G	T	G	C	true																2.02248	0,0,15,0	0,0,4,0	*	0,0,4,0	19	4	78.95	0	78.95		true
3	168041408	168041409	-	168041410	GOLIM4	A	C	A	C	A	G	C	true																1.2759	0,5,0,0	0,13,0,0	*	0,12,0,0	18	12	27.78	0	27.78		true
3	168009734	168009735	-	168009736	GOLIM4	A	C	A	A	T	T	G	true				1.79398	11,0,0,0	14,0,0,0	*	11,0,0,0	25	11	44	0	44		true
3	168010119	168010120	-	168010121	GOLIM4	A	C	A	T	T	T	A	true				1.10094	0,0,0,4	0,0,0,14	*	0,0,0,11	18	11	22.22	0	22.22		true
3	168041410	168041411	-	168041412	GOLIM4	A	T	A	C	A	C	A	true				0.862771	0,3,0,0	0,13,0,0	*	0,18,0,0	16	18	18.75	0	18.75		true
9	86027055	86027056	-	86027057	GOLM1	A	G	A	A	G	C	A			true																										0.858461	3,0,0,0	14,0,0,0	*	16,0,0,0	17	16	17.65	0	17.65		true
9	86027665	86027666	-	86027667	GOLM1	G	T	A	G	G	A	A			true																																						1.07902	0,0,4,0	0,0,21,0	*	0,0,26,0	25	26	16	0	16		true
9	86027674	86027675	-	86027676	GOLM1	G	C	A	C	T	T	T			true																																						0.844269	0,4,0,0	0,17,0,0	0,1,0,0	0,24,0,0	21	25	19.05	4	15.05		true
9	86027750	86027751	-	86027752	GOLM1	G	G	A	C	T	G	A			true																										1.42276	0,6,0,0	0,10,0,0	*	0,18,0,0	16	18	37.5	0	37.5		true
9	86026847	86026848	-	86026849	GOLM1	A	C	A	A	T	G	G	true				1.28087	5,0,0,0	12,0,0,0	*	17,0,0,0	17	17	29.41	0	29.41		true	1.08397	4,0,0,0	19,0,0,0	*	9,0,0,0	23	9	17.39	0	17.39		true
9	86026886	86026887	-	86026888	GOLM1	A	C	A	G	T	G	T	true																2.02895	0,0,15,0	0,0,3,0	*	0,0,7,0	18	7	83.33	0	83.33		true
9	86026441	86026442	-	86026443	GOLM1	A	C	A	G	G	C	A	true																1.99145	0,0,17,0	0,0,48,0	*	0,0,4,0	65	4	26.15	0	26.15		true
9	86026505	86026506	-	86026507	GOLM1	A	C	A	G	A	G	C	true				2.25396	0,0,25,0	0,0,8,0	*	0,0,16,0	33	16	75.76	0	75.76		true
5	32126409	32126410	-	32126411	GOLPH3	G	G	A	C	A	G	G			true	true																									2.43856	0,43,0,0	0,119,0,0	*	0,116,0,1	162	117	26.54	0	26.54	true	true	2.66426	0,67,0,3	0,102,0,0	*	0,39,0,1	172	40	40.7	0	40.7	true	true
5	32125768	32125769	-	32125770	GOLPH3	G	G	A	C	A	T	T			true																										1.27145	0,5,0,0	0,14,0,0	*	0,76,0,0	19	76	26.32	0	26.32		true
5	32126529	32126530	-	32126531	GOLPH3	G	A	A	C	T	T	C			true																										2.17582	0,23,0,0	0,95,0,0	0,1,0,0	0,161,0,0	118	162	19.49	0.62	18.87		true
5	32125047	32125048	-	32125049	GOLPH3	A	C	A	A	T	T	A	true	true			2.87641	115,0,0,0	82,0,0,0	*	54,0,0,0	197	54	58.38	0	58.38	true	true	1.86279	61,0,0,0	38,0,0,0	2,0,0,0	12,0,0,0	99	14	61.62	14.29	47.33	true	true
5	32125832	32125833	-	32125834	GOLPH3	A	C	A	G	T	T	C	true	true			2.26379	0,0,33,0	0,0,71,0	0,0,1,0	0,0,94,0	104	95	31.73	1.05	30.68	true	true	2.19241	0,0,24,0	0,0,30,0	*	0,0,30,0	54	30	44.44	0	44.44	true	true
5	32126092	32126093	-	32126094	GOLPH3	A	C	A	A	A	A	T	true	true			2.50865	44,0,0,0	60,0,0,0	1,0,0,0	127,0,0,0	104	128	42.31	0.78	41.53	true	true	2.60105	58,0,0,0	42,0,0,0	*	52,0,0,0	100	52	58	0	58	true	true
5	32126454	32126455	-	32126456	GOLPH3	A	C	A	G	G	A	A	true	true			2.50415	1,0,39,0	0,0,38,0	0,0,0,2	1,0,110,0	78	113	51.28	1.77	49.51	true	true	1.8339	0,0,21,0	0,0,13,0	0,0,4,0	0,0,25,0	34	29	61.76	13.79	47.97		true
5	32125850	32125851	-	32125852	GOLPH3	A	C	A	T	C	T	A	true	true			2.39228	0,0,0,32	0,0,0,38	0,0,0,1	0,0,0,97	70	98	45.71	1.02	44.69	true	true	1.91742	0,0,0,14	0,0,0,20	*	0,0,0,31	34	31	41.18	0	41.18		true
5	32125105	32125106	-	32125107	GOLPH3	A	C	A	A	C	C	C	true	true			2.30116	42,0,0,0	35,0,0,0	3,0,0,0	55,0,0,0	77	58	54.55	5.17	49.37	true	true	1.96696	15,0,0,0	16,0,0,0	*	14,0,0,0	31	14	48.39	0	48.39		true
5	32125636	32125637	-	32125638	GOLPH3	A	C	A	C	T	T	G	true	true			2.0781	0,24,0,1	0,68,0,0	0,0,0,1	0,79,0,0	93	80	26.88	1.25	25.63	true	true	2.1614	0,21,0,0	0,11,0,0	*	0,14,0,0	32	14	65.62	0	65.62		true
5	32143872	32143873	-	32143874	GOLPH3	A	C	A	C	A	T	C	true				1.85364	0,6,0,0	0,31,0,0	0,1,0,0	0,168,0,0	37	169	16.22	0.59	15.62		true	2.13337	0,19,0,0	0,5,0,0	*	0,26,0,0	24	26	79.17	0	79.17		true
5	32126055	32126056	-	32126057	GOLPH3	A	C	A	G	G	A	T	true				2.11046	0,0,25,0	0,0,120,0	0,0,1,0	0,0,143,0	145	144	17.24	0.69	16.55		true	2.06245	0,0,20,0	0,0,87,0	*	0,0,65,0	107	65	18.69	0	18.69		true
5	32124888	32124889	-	32124890	GOLPH3	C	C	A	T	G	T	T	true																0.521042	0,0,0,5	0,0,0,15	0,0,0,1	0,0,0,12	20	13	25	7.69	17.31		true
5	32124934	32124935	-	32124936	GOLPH3	C	T	A	T	A	T	G	true																1.0814	0,0,0,4	0,0,0,20	*	0,0,0,13	24	13	16.67	0	16.67		true
5	32126094	32126095	-	32126096	GOLPH3	T	T	A	C	A	A	A	true																1.23885	5,0,0,0	0,27,0,0	*	0,46,0,0	32	46	15.62	0	15.62		true
5	32126131	32126132	-	32126133	GOLPH3	T	A	A	T	T	T	G	true																1.07683	0,0,0,4	0,0,0,22	*	0,0,0,40	26	40	15.38	0	15.38		true
5	32126194	32126195	-	32126196	GOLPH3	G	A	A	C	C	A	T	true																0.850274	0,0,0,3	0,16,0,0	*	0,58,0,0	19	58	15.79	0	15.79		true
5	32143793	32143794	-	32143795	GOLPH3	A	C	A	A	C	T	A	true	true			2.46686	29,0,0,0	54,0,0,0	2,0,0,0	207,0,0,0	83	209	34.94	0.96	33.98	true	true
5	32125757	32125758	-	32125759	GOLPH3	A	C	A	T	A	G	A	true				2.129	0,0,0,23	0,0,0,121	*	0,0,0,67	144	67	15.97	0	15.97		true
1	150648378	150648379	-	150648380	GOLPH3L	G	G	A	C	A	A	A			true																										1.49104	0,7,0,0	0,19,0,0	*	0,11,0,0	26	11	26.92	0	26.92		true
1	150648521	150648522	-	150648523	GOLPH3L	G	G	A	C	A	A	G			true																										2.08425	0,17,0,0	0,4,0,0	*	0,7,0,0	21	7	80.95	0	80.95		true
1	150646743	150646744	-	150646745	GOLPH3L	A	C	A	G	A	T	G	true	true			2.59863	0,0,57,0	0,0,11,0	*	0,0,4,0	68	4	83.82	0	83.82	true	true
12	21517160	21517161	+	21517160	GOLT1B	A	C	A	G	C	T	T	true				0.771898	0,0,8,0	0,0,15,0	0,0,1,0	0,0,10,0	23	11	34.78	9.09	25.69		true	0.988291	0,0,15,0	0,0,11,0	0,0,1,0	0,0,5,0	26	6	57.69	16.67	41.03		true
12	21516982	21516983	+	21516982	GOLT1B	A	C	A	A	G	A	T	true				2.09175	17,0,0,0	2,0,0,0	*	6,0,0,0	19	6	89.47	0	89.47		true	1.94055	13,0,0,0	5,0,0,0	*	5,0,0,0	18	5	72.22	0	72.22		true
12	21515842	21515843	+	21515842	GOLT1B	A	C	A	A	A	G	T	true																1.80267	12,0,0,0	36,0,0,0	*	6,0,0,0	48	6	25	0	25		true
12	21517956	21517957	+	21517956	GOLT1B	A	C	A	T	A	G	C	true	true			1.8144	0,0,0,12	0,0,0,27	*	0,0,0,8	39	8	30.77	0	30.77	true	true
12	21515792	21515793	+	21515792	GOLT1B	A	C	A	T	G	A	A	true	true			2.62978	0,0,0,61	0,0,0,17	*	0,0,0,18	78	18	78.21	0	78.21	true	true
12	21508469	21508470	+	21508469	GOLT1B	A	C	A	G	G	T	T	true				1.09686	0,0,4,0	0,0,15,0	*	0,0,21,0	19	21	21.05	0	21.05		true
12	21517436	21517437	+	21517436	GOLT1B	A	C	A	T	A	C	T	true				2.00387	0,0,0,15	0,0,0,7	*	0,0,0,13	22	13	68.18	0	68.18		true
12	21517868	21517869	+	21517868	GOLT1B	A	C	A	T	C	C	T	true				2.19634	0,0,0,22	0,0,0,7	*	0,0,0,7	29	7	75.86	0	75.86		true
1	155765401	155765402	-	155765403	GON4L	G	G	A	C	A	C	T			true																										1.42276	0,6,0,0	0,10,0,0	*	0,13,0,0	16	13	37.5	0	37.5		true
1	155766230	155766231	-	155766232	GON4L	G	G	A	C	A	A	G			true																										1.26743	0,5,0,0	0,15,0,0	*	0,10,0,0	20	10	25	0	25		true	1.50373	0,7,0,0	0,13,0,2	*	0,5,0,0	22	5	31.82	0	31.82		true
1	155766320	155766321	-	155766322	GON4L	A	G	A	C	A	G	T			true																										1.27145	0,5,0,0	0,14,0,0	*	0,10,0,0	19	10	26.32	0	26.32		true
1	155766595	155766596	-	155766597	GON4L	A	G	A	C	A	A	T			true																										1.28087	0,5,0,0	0,12,0,0	*	0,13,0,0	17	13	29.41	0	29.41		true
1	155853522	155853523	-	155853524	GON4L	G	A	A	C	A	C	A			true																										1.41148	0,6,0,0	0,12,0,0	*	0,11,0,0	18	11	33.33	0	33.33		true
1	155853596	155853597	-	155853598	GON4L	G	T	A	C	A	G	T			true																																						0.850274	0,3,0,0	0,16,0,0	*	0,5,0,0	19	5	15.79	0	15.79		true
1	155853657	155853658	-	155853659	GON4L	G	G	A	C	T	T	G			true																										1.24042	0,5,0,0	0,26,0,0	*	0,8,0,0	31	8	16.13	0	16.13		true	1.24544	0,5,0,0	0,23,0,0	*	0,4,0,0	28	4	17.86	0	17.86		true
14	93203719	93203720	-	93203721	GON7	G	G	A	C	C	A	T			true																																						1.47235	0,7,0,0	0,29,0,0	*	0,16,0,0	36	16	19.44	0	19.44		true
14	93203021	93203022	-	93203023	GON7	A	C	A	A	A	T	A	true	true			1.90113	13,0,0,1	29,0,0,0	*	12,0,0,0	43	12	32.56	0	32.56	true	true
14	93202983	93202984	-	93202985	GON7	A	C	A	A	T	T	T	true	true			1.93168	15,0,0,0	36,0,0,0	*	14,0,0,0	51	14	29.41	0	29.41	true	true
14	93203299	93203300	-	93203301	GON7	T	C	A	G	A	G	A	true	true			2.23447	1,0,25,0	0,0,29,0	*	0,0,4,0	55	4	47.27	0	47.27	true	true
14	93203027	93203028	-	93203029	GON7	A	C	A	G	G	T	A	true				1.79398	0,0,11,0	0,0,14,0	*	0,0,11,0	25	11	44	0	44		true
14	93203328	93203329	-	93203330	GON7	A	C	A	T	G	T	C	true				1.48605	0,0,0,7	0,0,0,21	*	0,0,0,6	28	6	25	0	25		true
14	93203362	93203363	-	93203364	GON7	A	C	A	T	C	T	T	true				1.5999	0,0,0,8	0,0,0,13	*	0,0,0,8	21	8	38.1	0	38.1		true
2	170966137	170966138	+	170966137	GORASP2	G	A	A	C	C	A	T			true	true																									1.8666	0,13,0,0	0,24,0,0	*	0,29,0,0	37	29	35.14	0	35.14	true	true	1.48382	0,7,0,0	0,22,0,0	*	0,29,0,0	29	29	24.14	0	24.14		true
2	170951372	170951373	+	170951372	GORASP2	C	C	A	T	T	G	A			true	true																																					1.56033	0,0,0,8	0,0,0,29	*	0,0,0,21	37	21	21.62	0	21.62	true	true
2	170966581	170966582	+	170966581	GORASP2	A	A	A	G	A	G	A	true				1.61558	0,0,8,0	0,0,10,0	*	0,0,22,0	18	22	44.44	0	44.44		true	2.00159	0,0,14,0	0,0,2,0	*	0,0,9,0	16	9	87.5	0	87.5		true
2	170966784	170966785	+	170966784	GORASP2	A	C	A	C	C	T	T	true				1.4022	0,6,0,0	0,14,0,0	*	0,18,0,0	20	18	30	0	30		true	1.50373	0,7,0,0	0,15,0,0	*	0,6,0,0	22	6	31.82	0	31.82		true
2	170956486	170956487	+	170956486	GORASP2	A	C	A	G	G	A	A	true																1.60459	0,0,8,0	0,0,12,0	*	0,0,18,0	20	18	40	0	40		true
2	170954779	170954780	+	170954779	GORASP2	A	C	A	G	A	G	G	true																1.62175	0,0,8,0	0,0,9,0	*	0,0,8,0	17	8	47.06	0	47.06		true
2	170950278	170950279	+	170950278	GORASP2	A	C	A	G	T	C	A	true																1.84785	0,0,11,0	0,0,5,0	*	0,0,10,0	16	10	68.75	0	68.75		true
2	170966669	170966670	+	170966669	GORASP2	A	C	A	G	C	G	C	true																1.89205	0,0,13,0	0,0,14,0	*	0,0,4,0	27	4	48.15	0	48.15		true
2	170951429	170951430	+	170951429	GORASP2	A	C	A	C	C	A	A	true																2.03786	0,16,0,0	0,7,0,0	*	0,18,0,0	23	18	69.57	0	69.57		true
2	170948354	170948355	+	170948354	GORASP2	A	C	A	A	G	A	A	true				2.21207	23,0,0,0	9,0,0,0	*	13,0,0,0	32	13	71.88	0	71.88		true
2	170961742	170961743	+	170961742	GORASP2	A	C	A	T	T	A	C	true				1.70316	0,0,0,9	0,0,0,8	*	0,0,0,39	17	39	52.94	0	52.94		true
2	170966631	170966632	+	170966631	GORASP2	A	C	A	C	A	G	G	true				1.25208	0,5,0,0	0,20,0,0	*	0,22,0,0	25	22	20	0	20		true
2	170966907	170966908	+	170966907	GORASP2	A	C	A	G	T	A	A	true				1.48845	0,0,7,0	0,0,20,0	*	0,0,9,0	27	9	25.93	0	25.93		true
2	170966935	170966936	+	170966935	GORASP2	A	C	A	T	C	T	A	true				2.03587	0,0,0,17	0,0,0,16	*	0,0,0,8	33	8	51.52	0	51.52		true
17	30522514	30522515	+	30522514	GOSR1	G	G	A	C	T	C	T			true	true																									2.6272	0,61,0,0	0,32,0,0	*	0,12,0,0	93	12	65.59	0	65.59	true	true
17	30522395	30522396	+	30522395	GOSR1	G	G	A	C	T	C	T			true	true																									1.9565	0,15,0,0	0,20,0,0	*	0,21,0,0	35	21	42.86	0	42.86	true	true	1.26743	0,5,0,0	0,15,0,0	*	0,5,0,0	20	5	25	0	25		true
17	30522756	30522757	+	30522756	GOSR1	A	G	A	C	T	G	C			true																																						1.28612	0,5,0,0	0,11,0,0	*	0,15,0,0	16	15	31.25	0	31.25		true
17	30522877	30522878	+	30522877	GOSR1	G	G	A	C	T	G	T			true																																						1.11023	0,4,0,0	0,12,0,0	*	0,5,0,0	16	5	25	0	25		true
17	30525258	30525259	+	30525258	GOSR1	A	C	A	G	A	G	A	true																2.02895	0,0,15,0	0,0,3,0	*	0,0,9,0	18	9	83.33	0	83.33		true
17	30481223	30481224	+	30481223	GOSR1	A	C	A	G	T	C	A	true				1.77492	0,0,10,0	0,0,7,0	*	0,0,19,0	17	19	58.82	0	58.82		true
17	30484223	30484224	+	30484223	GOSR1	A	C	A	A	C	A	C	true				1.11023	4,0,0,0	12,0,0,0	*	15,0,0,0	16	15	25	0	25		true
17	30525301	30525302	+	30525301	GOSR1	A	C	A	T	T	A	T	true				0.862771	0,0,0,3	0,0,0,13	*	0,0,0,11	16	11	18.75	0	18.75		true
10	99397440	99397441	-	99397442	GOT1	G	G	A	C	T	G	A			true																																						1.46848	1,6,0,0	0,32,0,0	*	0,13,0,0	39	13	17.95	0	17.95		true
10	99397451	99397452	-	99397453	GOT1	A	G	A	C	A	C	T			true																										2.02802	0,16,0,0	0,9,0,0	*	0,24,0,0	25	24	64	0	64		true	1.96696	0,15,0,0	0,16,0,0	*	0,11,0,0	31	11	48.39	0	48.39		true
10	99397467	99397468	-	99397469	GOT1	A	C	A	T	A	C	C	true	true			1.63424	0,0,0,9	0,0,0,30	*	0,0,0,21	39	21	23.08	0	23.08	true	true
10	99397201	99397202	-	99397203	GOT1	A	C	A	A	A	T	T	true				2.18178	22,0,0,0	12,0,0,0	*	24,0,0,0	34	24	64.71	0	64.71		true
10	99397473	99397474	-	99397475	GOT1	A	C	A	T	G	T	A	true				2.04473	0,0,0,17	0,0,0,13	*	0,0,0,21	30	21	56.67	0	56.67		true
10	99406775	99406776	-	99406777	GOT1	A	C	A	A	T	G	G	true				1.98429	15,0,0,0	11,0,0,0	*	45,0,0,0	26	45	57.69	0	57.69		true
10	99420645	99420646	-	99420647	GOT1	A	C	A	G	C	C	C	true				1.3799	0,0,4,0	0,0,12,0	0,0,1,0	0,0,39,0	16	40	25	2.5	22.5		true
16	58708099	58708100	-	58708101	GOT2	A	G	A	C	A	A	T			true	true																									2.01401	0,18,0,0	0,63,1,0	*	0,87,0,0	82	87	21.95	0	21.95	true	true
16	58708144	58708145	-	58708146	GOT2	A	G	A	C	A	A	C			true	true																									1.84154	0,13,0,0	0,44,0,1	*	0,95,0,0	58	95	22.41	0	22.41	true	true	1.67966	0,10,0,0	0,54,0,0	*	0,40,0,0	64	40	15.62	0	15.62		true
16	58707880	58707881	-	58707882	GOT2	A	A	A	C	C	T	G			true	true																									1.8144	0,12,0,0	0,27,0,0	*	0,86,0,0	39	86	30.77	0	30.77	true	true
16	58707342	58707343	-	58707344	GOT2	G	G	A	C	C	T	C			true																										1.57915	0,8,0,0	0,19,0,0	*	0,86,0,0	27	86	29.63	0	29.63		true
16	58707720	58707721	-	58707722	GOT2	A	C	A	G	G	C	C			true																										0.850274	0,0,0,3	0,0,16,0	*	0,0,65,0	19	65	15.79	0	15.79		true
16	58707734	58707735	-	58707736	GOT2	G	A	A	C	A	A	C			true																										0.850274	0,3,0,0	0,16,0,0	*	0,63,0,1	19	64	15.79	0	15.79		true
16	58709495	58709496	-	58709497	GOT2	A	G	A	A	G	G	A			true																										1.28612	5,0,0,0	11,0,0,0	*	69,0,0,0	16	69	31.25	0	31.25		true
16	58718592	58718593	-	58718594	GOT2	A	C	A	A	G	G	T	true				2.26707	15,0,0,0	14,0,0,0	1,0,0,0	100,0,0,0	29	101	51.72	0.99	50.73		true	1.89205	13,0,0,0	14,0,0,0	*	14,0,0,0	27	14	48.15	0	48.15		true
16	58707908	58707909	-	58707910	GOT2	A	C	A	T	G	T	G	true	true			1.76582	0,0,0,11	0,0,0,25	*	0,0,0,83	36	83	30.56	0	30.56	true	true
16	58708258	58708259	-	58708260	GOT2	A	C	A	T	G	A	C	true				1.92778	0,0,0,14	0,0,0,16	*	0,0,0,81	30	81	46.67	0	46.67		true
8	144085051	144085052	+	144085051	GPAA1	G	A	A	C	T	G	T			true																																						1.65193	0,9,0,0	0,20,0,0	*	0,9,0,0	29	9	31.03	0	31.03		true
8	144085439	144085440	+	144085439	GPAA1	C	G	A	T	T	T	A			true																																						0.862771	0,0,0,3	0,0,0,13	*	0,0,0,8	16	8	18.75	0	18.75		true
8	144084584	144084585	+	144084584	GPAA1	A	C	A	A	G	T	A	true	true			2.22962	14,0,0,0	16,0,0,0	1,0,0,0	104,0,0,0	30	105	46.67	0.95	45.71		true	1.32861	21,0,0,0	21,0,0,0	0,0,0,3	14,0,0,0	42	17	50	17.65	32.35	true	true
8	144084834	144084835	+	144084834	GPAA1	A	C	A	T	G	C	C	true				1.95496	0,0,0,8	0,0,0,20	0,0,0,2	0,0,0,119	28	121	28.57	1.65	26.92		true	1.86317	0,0,0,12	0,0,0,10	*	0,0,0,29	22	29	54.55	0	54.55		true
8	144083197	144083198	+	144083197	GPAA1	A	C	A	T	G	T	C	true	true			2.49627	0,0,0,63	0,0,0,6	0,0,0,1	0,0,0,30	69	31	91.3	3.23	88.08	true	true
6	31662287	31662288	-	31662289	GPANK1	G	G	A	C	T	T	A			true																										1.3829	0,6,0,0	0,20,0,0	*	0,22,0,0	26	22	23.08	0	23.08		true
6	31664102	31664103	-	31664104	GPANK1	G	A	A	C	C	G	C			true																										1.23737	0,5,0,0	0,28,0,0	*	0,7,0,1	33	8	15.15	0	15.15		true
6	31662281	31662282	-	31662283	GPANK1	A	C	A	T	G	A	A	true				1.67956	0,0,0,9	0,0,0,12	*	0,0,0,22	21	22	42.86	0	42.86		true
8	41599008	41599009	+	41599008	GPAT4	G	G	A	C	T	T	T			true	true																									3.08745	0,200,0,4	0,62,0,1	*	0,50,0,0	267	50	76.4	0	76.4	true	true	2.97792	0,148,0,2	0,57,0,0	*	0,8,0,0	207	8	72.46	0	72.46	true	true
8	41598462	41598463	+	41598462	GPAT4	A	G	A	C	T	G	T			true	true																																					1.98185	0,17,0,0	0,66,0,0	*	0,8,0,0	83	8	20.48	0	20.48	true	true
8	41598426	41598427	+	41598426	GPAT4	A	G	A	C	A	T	T			true																										1.78349	0,11,0,1	0,67,0,0	*	0,27,0,0	79	27	15.19	0	15.19		true
8	41598922	41598923	+	41598922	GPAT4	A	G	A	C	C	T	G			true																										1.68567	0,10,0,0	0,44,0,0	*	0,21,0,0	54	21	18.52	0	18.52		true	1.68287	0,10,0,0	0,48,0,0	*	0,16,0,0	58	16	17.24	0	17.24		true
8	41621131	41621132	+	41621131	GPAT4	G	G	A	C	T	C	C			true																										1.94281	0,22,0,0	0,5,0,0	0,1,0,0	0,12,0,0	27	13	81.48	7.69	73.79		true	1.26379	0,5,0,0	0,16,0,0	*	0,6,0,0	21	6	23.81	0	23.81		true
8	41621228	41621229	+	41621228	GPAT4	G	G	A	C	G	A	G			true																																						1.55523	0,8,0,0	0,33,0,0	*	0,6,0,0	41	6	19.51	0	19.51		true
8	41614982	41614983	+	41614982	GPAT4	A	C	A	T	C	G	G	true				1.99841	0,0,0,15	0,0,0,8	*	0,0,0,20	23	20	65.22	0	65.22		true	2.20375	0,0,0,22	0,0,0,4	*	0,0,0,9	26	9	84.62	0	84.62		true
8	41621251	41621252	+	41621251	GPAT4	A	C	A	A	T	A	A	true	true															1.95247	15,0,0,0	22,0,0,0	*	6,0,0,0	37	6	40.54	0	40.54	true	true
8	41609470	41609471	+	41609470	GPAT4	A	C	A	A	G	C	C	true				1.52213	7,0,0,0	11,0,0,0	*	27,0,0,0	18	27	38.89	0	38.89		true
2	37098757	37098758	+	37098757	GPATCH11	A	C	A	G	G	C	T	true				0.858461	0,0,3,0	0,0,14,0	*	0,0,8,0	17	8	17.65	0	17.65		true
1	217620016	217620017	-	217620018	GPATCH2	G	G	A	C	A	A	T			true																										1.27145	0,5,0,0	0,14,0,0	*	0,7,0,0	19	7	26.32	0	26.32		true
14	76154587	76154588	+	76154587	GPATCH2L	G	G	A	C	T	G	T			true																										1.18673	0,15,0,0	0,13,0,0	0,0,0,1	0,7,0,0	28	8	53.57	12.5	41.07		true	1.55008	0,8,0,0	0,38,0,0	*	0,6,0,0	46	6	17.39	0	17.39		true
14	76154903	76154904	+	76154903	GPATCH2L	T	C	A	G	G	C	C			true																																						0.862771	0,0,0,3	0,0,13,0	*	0,0,4,0	16	4	18.75	0	18.75		true
1	26890838	26890839	-	26890840	GPATCH3	A	C	A	A	A	A	A	true				1.94869	13,0,0,0	4,0,0,0	*	6,0,0,0	17	6	76.47	0	76.47		true
1	156594720	156594721	-	156594722	GPATCH4	G	G	A	C	A	A	G			true	true																									1.80487	0,12,0,0	0,33,0,1	*	0,12,0,0	46	12	26.09	0	26.09	true	true
1	156594754	156594755	-	156594756	GPATCH4	G	A	A	C	T	C	A			true																										1.56636	0,8,0,0	0,25,0,0	*	0,16,0,0	33	16	24.24	0	24.24		true
1	156594761	156594762	-	156594763	GPATCH4	G	G	A	C	C	A	T			true																										0.858461	0,3,0,0	0,14,0,0	*	0,16,0,0	17	16	17.65	0	17.65		true
1	156594906	156594907	-	156594908	GPATCH4	G	C	A	G	G	T	C			true																																						1.46416	0,2,5,0	0,0,36,0	*	0,0,12,0	43	12	16.28	0	16.28		true
1	156595704	156595705	-	156595706	GPATCH4	A	A	A	G	A	A	A			true																										1.47099	7,0,0,0	0,0,30,0	*	0,0,16,0	37	16	18.92	0	18.92		true
1	156598109	156598110	-	156598111	GPATCH4	A	C	A	G	A	T	A	true	true			2.7736	0,0,93,0	0,0,12,0	*	0,0,21,0	105	21	88.57	0	88.57	true	true
17	44399004	44399005	-	44399006	GPATCH8	G	G	A	C	T	T	C			true																										0.854299	0,3,0,0	0,14,0,1	*	0,8,0,0	18	8	16.67	0	16.67		true
17	44400183	44400184	-	44400185	GPATCH8	G	G	A	C	G	C	A			true																										1.59176	0,8,0,0	0,13,0,2	*	0,7,0,0	23	7	34.78	0	34.78		true
17	44401049	44401050	-	44401051	GPATCH8	G	G	A	C	T	G	C			true																										1.2759	0,5,0,0	0,13,0,0	*	0,8,0,0	18	8	27.78	0	27.78		true
17	44401113	44401114	-	44401115	GPATCH8	G	G	A	C	C	A	T			true																										1.39823	0,6,0,0	0,15,0,0	*	0,10,0,0	21	10	28.57	0	28.57		true
5	57175770	57175771	+	57175770	GPBP1	A	G	A	C	G	T	T			true	true																									1.85555	0,13,0,0	0,31,0,0	*	0,22,0,0	44	22	29.55	0	29.55	true	true	2.01751	0,18,0,0	0,57,0,0	*	0,14,0,1	75	15	24	0	24	true	true
5	57175904	57175905	+	57175904	GPBP1	G	G	A	C	A	C	T			true	true																									1.83273	0,12,0,0	0,18,0,0	*	0,7,0,0	30	7	40	0	40		true	1.63165	0,9,0,0	0,32,0,0	*	0,11,0,0	41	11	21.95	0	21.95	true	true
5	57176168	57176169	+	57176168	GPBP1	A	G	A	C	T	T	T			true																										1.27145	0,5,0,0	0,14,0,0	*	0,14,0,0	19	14	26.32	0	26.32		true
5	57176190	57176191	+	57176190	GPBP1	G	A	A	C	T	T	G			true																										1.38548	0,6,0,0	0,19,0,0	*	0,13,0,0	25	13	24	0	24		true
5	57176221	57176222	+	57176221	GPBP1	A	A	A	A	C	T	T			true																																						1.24544	5,0,0,0	23,0,0,0	*	6,0,0,0	28	6	17.86	0	17.86		true
5	57262716	57262717	+	57262716	GPBP1	A	C	A	A	G	T	A			true																																						1.1055	4,0,0,0	13,0,0,0	*	9,0,0,0	17	9	23.53	0	23.53		true
5	57262926	57262927	+	57262926	GPBP1	G	A	A	C	A	T	T			true																																						1.1055	0,4,0,0	0,13,0,0	*	0,7,0,0	17	7	23.53	0	23.53		true
5	57262964	57262965	+	57262964	GPBP1	G	G	A	C	T	T	G			true																										1.25744	0,5,0,0	0,18,0,0	*	0,19,0,0	23	19	21.74	0	21.74		true	1.10094	0,4,0,0	0,14,0,0	*	0,11,0,0	18	11	22.22	0	22.22		true
5	57246481	57246482	+	57246481	GPBP1	A	C	A	A	A	A	G	true	true			1.6371	9,0,0,0	28,0,0,0	*	16,0,0,0	37	16	24.32	0	24.32	true	true	1.59564	8,0,0,0	14,0,0,0	*	5,0,0,0	22	5	36.36	0	36.36		true
5	57175938	57175939	+	57175938	GPBP1	A	C	A	G	A	G	T	true				2.11163	0,0,18,0	0,0,4,0	*	0,0,8,0	22	8	81.82	0	81.82		true	2.24097	0,0,24,0	0,0,5,0	*	0,0,4,0	29	4	82.76	0	82.76		true
5	57246361	57246362	+	57246361	GPBP1	A	C	A	A	A	A	G	true				2.13356	20,0,0,0	12,0,0,0	*	23,0,0,0	32	23	62.5	0	62.5		true	0.854299	3,0,0,0	15,0,0,0	*	18,0,0,0	18	18	16.67	0	16.67		true
5	57247080	57247081	+	57247080	GPBP1	A	C	A	C	A	A	T	true				1.54832	0,8,0,0	0,40,0,0	*	0,17,0,0	48	17	16.67	0	16.67		true	1.25208	0,5,0,0	0,20,0,0	*	0,4,0,0	25	4	20	0	20		true
5	57175534	57175535	+	57175534	GPBP1	A	C	A	G	T	G	T	true																2.08425	0,0,17,0	0,0,4,0	*	0,0,5,0	21	5	80.95	0	80.95		true
5	57246372	57246373	+	57246372	GPBP1	A	C	A	G	C	T	A	true																1.77139	0,0,11,0	0,0,22,0	*	0,0,15,0	33	15	33.33	0	33.33		true
5	57247200	57247201	+	57247200	GPBP1	A	C	A	A	A	T	T	true	true			1.82127	12,0,0,0	23,0,0,0	*	22,0,0,0	35	22	34.29	0	34.29	true	true
5	57176358	57176359	+	57176358	GPBP1	A	C	A	G	A	G	A	true	true			1.91513	0,0,14,0	0,0,21,0	*	0,0,13,0	35	13	40	0	40	true	true
5	57175694	57175695	+	57175694	GPBP1	A	C	A	G	T	A	T	true				1.53452	0,0,7,0	0,0,9,0	*	0,0,19,0	16	19	43.75	0	43.75		true
5	57176337	57176338	+	57176337	GPBP1	A	C	A	A	A	C	T	true				1.4166	6,0,0,0	11,0,0,0	*	16,0,0,0	17	16	35.29	0	35.29		true
5	57231153	57231154	+	57231153	GPBP1	A	C	A	G	A	A	A	true				1.84785	0,0,11,0	0,0,5,0	*	0,0,24,0	16	24	68.75	0	68.75		true
5	57250976	57250977	+	57250976	GPBP1	A	C	A	T	A	A	C	true				1.85102	0,0,0,15	0,0,0,8	0,0,0,1	0,0,0,18	23	19	65.22	5.26	59.95		true
5	57262598	57262599	+	57262598	GPBP1	A	C	A	G	A	A	G	true				1.52777	0,0,7,0	0,0,10,0	*	0,0,18,0	17	18	41.18	0	41.18		true
1	45661036	45661037	-	45661038	GPBP1L1	G	G	A	C	C	T	A			true	true																									1.87027	0,13,0,0	0,22,0,0	*	0,10,0,0	35	10	37.14	0	37.14	true	true	1.64171	0,9,0,0	0,25,0,0	*	0,10,0,0	34	10	26.47	0	26.47		true
1	45654763	45654764	-	45654765	GPBP1L1	G	C	A	T	A	T	G			true																																						0.854299	0,0,0,3	0,0,0,15	*	0,0,0,11	18	11	16.67	0	16.67		true
1	45654785	45654786	-	45654787	GPBP1L1	G	G	A	C	T	C	T			true																																						1.42276	0,6,0,0	0,10,0,0	*	0,13,0,0	16	13	37.5	0	37.5		true
1	45660610	45660611	-	45660612	GPBP1L1	T	G	A	G	C	C	C			true																																						0.858461	0,3,0,0	0,0,14,0	*	0,0,13,0	17	13	17.65	0	17.65		true
1	45660862	45660863	-	45660864	GPBP1L1	G	C	A	A	A	T	T			true																																						0.854299	3,0,0,0	15,0,0,0	*	7,0,0,0	18	7	16.67	0	16.67		true
1	45628149	45628150	-	45628151	GPBP1L1	T	C	A	T	T	C	A	true																1.26743	0,0,0,5	0,1,0,14	*	0,0,0,6	20	6	25	0	25		true
1	45660927	45660928	-	45660929	GPBP1L1	A	C	A	T	T	T	A	true				1.71109	0,0,0,9	0,0,0,7	*	0,0,0,4	16	4	56.25	0	56.25		true
2	240466323	240466324	+	240466323	GPC1	G	G	A	C	T	G	A			true	true																									1.85555	0,13,0,0	0,31,0,0	*	0,26,0,0	44	26	29.55	0	29.55	true	true	1.92027	0,14,0,1	0,50,0,0	*	0,14,0,0	65	14	23.08	0	23.08	true	true
2	240466147	240466148	+	240466147	GPC1	G	G	A	C	G	C	C			true																																						1.07902	0,4,0,0	0,21,0,0	*	0,14,0,0	25	14	16	0	16		true
2	240466310	240466311	+	240466310	GPC1	G	G	A	C	A	G	A			true																										1.64553	0,9,0,0	0,23,0,0	*	0,22,1,0	32	23	28.12	0	28.12		true	1.4614	0,7,0,0	0,39,0,0	*	0,15,0,0	46	15	15.22	0	15.22		true
2	240466651	240466652	+	240466651	GPC1	A	C	A	G	C	G	A			true																																						1.07683	0,1,1,2	0,0,22,0	*	0,0,4,0	26	4	15.38	0	15.38		true
2	240466266	240466267	+	240466266	GPC1	A	C	A	G	T	A	G	true	true			2.25165	0,0,25,0	0,0,9,0	*	0,0,22,0	34	22	73.53	0	73.53		true	2.17674	0,0,22,0	0,0,14,0	*	0,0,6,0	36	6	61.11	0	61.11	true	true
2	240466343	240466344	+	240466343	GPC1	A	C	A	A	C	A	C	true																0.226692	9,0,0,0	11,0,0,0	0,0,0,1	3,0,0,0	20	4	45	25	20		true
2	240465618	240465619	+	240465618	GPC1	A	C	A	A	C	G	G	true				1.8887	12,0,0,0	6,0,0,0	*	22,0,0,0	18	22	66.67	0	66.67		true
13	91693500	91693501	+	91693500	GPC5	G	G	A	C	A	G	A			true																										1.4166	0,6,0,0	0,11,0,0	*	0,21,0,0	17	21	35.29	0	35.29		true
13	91693580	91693581	+	91693580	GPC5	A	G	A	C	T	A	T			true																										1.09686	0,4,0,0	0,15,0,0	*	0,12,0,1	19	13	21.05	0	21.05		true
13	91448798	91448799	+	91448798	GPC5	A	C	A	T	G	T	T	true				1.99841	0,0,0,15	0,0,0,8	*	0,0,0,28	23	28	65.22	0	65.22		true
13	91448882	91448883	+	91448882	GPC5	A	C	A	T	T	A	A	true				1.3829	0,0,0,6	0,0,0,20	*	0,0,0,17	26	17	23.08	0	23.08		true
13	91693225	91693226	+	91693225	GPC5	A	C	A	C	C	A	G	true				1.50014	0,7,0,0	0,16,0,0	*	0,20,0,0	23	20	30.43	0	30.43		true
13	91693252	91693253	+	91693252	GPC5	A	C	A	G	G	A	A	true				1.58193	0,0,8,0	0,0,18,0	*	0,0,21,0	26	21	30.77	0	30.77		true
20	5575422	5575423	-	5575424	GPCPD1	A	C	A	A	C	A	A	true				1.28612	5,0,0,0	11,0,0,0	*	4,0,0,0	16	4	31.25	0	31.25		true
3	32106678	32106679	+	32106678	GPD1L	G	G	A	A	G	C	A			true																										1.48173	7,0,0,0	23,0,0,0	*	4,0,0,0	30	4	23.33	0	23.33		true
2	156435758	156435759	+	156435758	GPD2	A	C	A	G	A	G	T	true				2.27387	0,0,26,0	0,0,3,0	*	0,0,9,0	29	9	89.66	0	89.66		true
2	156476196	156476197	+	156476196	GPD2	A	C	A	G	A	A	G	true				1.84785	0,0,9,2	0,0,5,0	*	0,0,26,0	16	26	68.75	0	68.75		true
2	156568877	156568878	+	156568877	GPD2	A	C	A	G	A	C	C	true				1.76107	0,0,10,0	0,0,9,0	*	0,0,33,0	19	33	52.63	0	52.63		true
2	156583796	156583797	+	156583796	GPD2	A	C	A	G	T	A	G	true				1.78339	0,0,10,0	0,0,6,0	*	0,0,11,0	16	11	62.5	0	62.5		true
2	156583807	156583808	+	156583807	GPD2	A	C	A	T	T	T	A	true				0.850274	0,0,0,3	0,0,0,16	*	0,0,0,12	19	12	15.79	0	15.79		true
2	156584735	156584736	+	156584735	GPD2	A	C	A	A	C	T	T	true				2.21486	23,0,0,0	8,0,0,0	*	22,0,0,0	31	22	74.19	0	74.19		true
2	156584839	156584840	+	156584839	GPD2	A	C	A	C	A	A	T	true				1.2475	0,5,0,0	0,22,0,0	*	0,20,0,0	27	20	18.52	0	18.52		true
19	34393986	34393987	+	34393986	GPI	A	C	A	T	C	A	A	true	true			2.77468	0,0,0,41	0,0,0,50	0,0,2,1	0,0,0,410	91	413	45.05	0.73	44.33	true	true	2.09541	0,0,0,19	0,0,0,16	*	0,0,0,72	35	72	54.29	0	54.29	true	true
19	34366846	34366847	+	34366846	GPI	A	C	A	C	C	G	A	true				2.02193	0,11,0,0	0,55,0,0	0,1,0,0	0,193,0,0	66	194	16.67	0.52	16.15		true	2.15769	0,20,0,0	0,5,0,0	*	0,28,0,0	25	28	80	0	80		true
19	34365298	34365299	+	34365298	GPI	C	C	A	G	A	A	G	true																1.11023	4,0,0,0	0,0,12,0	*	0,0,27,0	16	27	25	0	25		true
19	34365363	34365364	+	34365363	GPI	C	C	A	A	C	A	A	true																1.28612	0,0,0,5	11,0,0,0	*	30,0,0,0	16	30	31.25	0	31.25		true
19	34377533	34377534	+	34377533	GPI	A	C	A	C	A	G	G	true																1.39032	0,10,0,0	0,37,0,0	0,4,0,0	0,66,0,0	47	70	21.28	5.71	15.56		true
X	49123570	49123571	-	49123572	GPKOW	A	A	A	C	C	G	T			true																																						1.74072	0,6,0,5	0,48,0,0	*	0,5,0,0	59	5	18.64	0	18.64		true
2	27638220	27638221	+	27638220	GPN1	A	C	A	A	A	A	C	true	true			2.55485	53,0,0,0	55,0,0,0	*	19,0,0,0	108	19	49.07	0	49.07	true	true	2.25731	26,0,0,0	15,0,0,0	*	10,0,0,0	41	10	63.41	0	63.41	true	true
2	27650472	27650473	+	27650472	GPN1	A	C	A	A	C	T	T	true	true			2.05518	18,0,0,0	21,0,0,0	*	23,0,0,0	39	23	46.15	0	46.15	true	true	1.11023	4,0,0,0	12,0,0,0	*	9,0,0,0	16	9	25	0	25		true
2	27642448	27642449	+	27642448	GPN1	A	C	A	G	C	A	G	true				0.858461	0,0,3,0	0,0,14,0	*	0,0,25,0	17	25	17.65	0	17.65		true
2	27642479	27642480	+	27642479	GPN1	A	A	A	G	A	T	A	true				0.850274	0,0,3,0	0,0,16,0	*	0,0,24,0	19	24	15.79	0	15.79		true
1	26889691	26889692	-	26889693	GPN2	G	G	A	C	C	T	C			true																										1.77818	0,11,0,0	0,19,0,0	*	0,14,0,0	30	14	36.67	0	36.67		true
12	110453857	110453858	-	110453859	GPN3	A	C	A	G	C	A	T	true	true			2.81171	0,0,98,0	0,0,24,0	*	0,0,9,0	122	9	80.33	0	80.33	true	true
9	130135552	130135553	+	130135552	GPR107	G	G	A	C	C	C	T			true	true																									2.08044	0,20,0,0	0,47,0,0	*	0,55,0,0	67	55	29.85	0	29.85	true	true
9	130079725	130079726	+	130079725	GPR107	T	A	A	T	G	T	T			true																																						1.23737	0,0,0,5	0,0,0,28	*	0,0,0,8	33	8	15.15	0	15.15		true
9	130090964	130090965	+	130090964	GPR107	C	A	A	G	T	T	T			true																										0.854299	0,0,0,3	0,0,15,0	*	0,0,16,0	18	16	16.67	0	16.67		true
9	130135185	130135186	+	130135185	GPR107	G	G	A	C	A	G	C			true																																						1.50373	0,7,0,0	0,15,0,0	*	0,9,0,0	22	9	31.82	0	31.82		true
9	130135210	130135211	+	130135210	GPR107	G	A	A	C	T	A	T			true																										1.12767	0,6,0,0	0,16,0,0	0,1,0,0	0,21,0,0	22	22	27.27	4.55	22.73		true
9	130136713	130136714	+	130136713	GPR107	T	A	A	T	G	A	G			true																																						0.858461	0,3,0,0	0,0,0,14	*	0,0,0,13	17	13	17.65	0	17.65		true
9	130137043	130137044	+	130137043	GPR107	A	A	A	T	G	T	G			true																																						0.858461	0,0,0,3	0,0,0,14	*	0,0,0,6	17	6	17.65	0	17.65		true
9	130137443	130137444	+	130137443	GPR107	A	G	A	C	T	G	T			true																																						1.57915	0,8,0,0	0,19,0,0	*	0,5,0,0	27	5	29.63	0	29.63		true
9	130137455	130137456	+	130137455	GPR107	A	A	A	C	A	A	A			true																																						1.23737	0,5,0,0	0,28,0,0	*	0,6,0,0	33	6	15.15	0	15.15		true
9	130092317	130092318	+	130092317	GPR107	A	C	A	T	C	T	C	true	true			2.28794	0,0,0,30	0,0,0,50	*	0,1,0,17	80	18	37.5	0	37.5	true	true	2.05518	0,0,0,18	0,0,0,21	*	0,0,0,6	39	6	46.15	0	46.15	true	true
9	130090971	130090972	+	130090971	GPR107	A	C	A	T	T	C	A	true	true			2.41905	0,1,0,37	0,0,0,29	*	0,0,0,16	67	16	56.72	0	56.72	true	true	2.11787	0,0,0,20	0,0,0,18	*	0,0,0,4	38	4	52.63	0	52.63	true	true
9	130107513	130107514	+	130107513	GPR107	A	C	A	A	G	A	A	true				1.09318	4,0,0,0	16,0,0,0	*	27,0,0,0	20	27	20	0	20		true	1.59564	8,0,0,0	14,0,0,0	*	4,0,0,0	22	4	36.36	0	36.36		true
9	130100692	130100693	+	130100692	GPR107	A	C	A	T	A	A	C	true				1.51679	0,0,0,7	0,0,0,12	*	0,0,0,33	19	33	36.84	0	36.84		true	1.72904	0,0,0,10	0,0,0,16	*	0,0,0,8	26	8	38.46	0	38.46		true
9	130138832	130138833	+	130138832	GPR107	A	C	A	G	A	C	C	true																2.13337	0,0,19,0	0,0,5,0	*	0,0,5,0	24	5	79.17	0	79.17		true
9	130076435	130076436	+	130076435	GPR107	A	C	A	A	A	G	A	true	true			2.34868	38,0,0,0	20,0,0,0	1,0,0,0	43,0,0,0	58	44	65.52	2.27	63.24	true	true
9	130083590	130083591	+	130083590	GPR107	A	C	A	G	T	G	G	true				1.49458	0,0,6,0	0,0,18,0	0,0,1,0	0,0,43,0	24	44	25	2.27	22.73		true
9	130090918	130090919	+	130090918	GPR107	A	C	A	G	T	C	T	true				1.79795	0,0,11,0	0,0,13,0	*	0,0,22,0	24	22	45.83	0	45.83		true
9	130104441	130104442	+	130104441	GPR107	A	C	A	T	C	A	T	true				1.84942	0,0,0,12	0,0,0,13	*	0,0,0,45	25	45	48	0	48		true
9	130128722	130128723	+	130128722	GPR107	A	C	A	A	C	T	T	true				1.76739	11,0,0,0	8,0,0,0	1,0,0,0	21,0,0,0	19	22	57.89	4.55	53.35		true
19	6730374	6730375	-	6730376	GPR108	G	G	A	C	T	C	T			true																										1.35373	0,7,0,0	0,16,0,0	0,1,0,0	0,25,0,0	23	26	30.43	3.85	26.59		true	1.37428	0,6,0,0	0,24,0,0	*	0,14,0,0	30	14	20	0	20		true
19	6733047	6733048	-	6733049	GPR108	T	C	A	A	G	A	T	true																1.25465	0,0,0,5	19,0,0,0	*	5,0,0,0	24	5	20.83	0	20.83		true
19	6733850	6733851	-	6733852	GPR108	C	A	A	C	T	T	C	true	true			1.62931	0,7,0,2	0,34,0,0	*	0,24,0,0	43	24	20.93	0	20.93	true	true
19	6733851	6733852	-	6733853	GPR108	A	C	A	A	C	T	T	true	true			2.2895	27,0,0,0	8,0,0,0	*	22,0,0,0	35	22	77.14	0	77.14	true	true
19	6731061	6731062	-	6731063	GPR108	A	C	A	A	G	T	T	true				2.18462	22,0,0,0	11,0,0,0	*	20,0,0,0	33	20	66.67	0	66.67		true
19	6732132	6732133	-	6732134	GPR108	A	C	A	T	C	A	T	true				1.2497	0,0,0,5	0,0,0,21	*	0,0,0,36	26	36	19.23	0	19.23		true
19	6732134	6732135	-	6732136	GPR108	C	T	A	C	A	T	C	true				1.39461	0,6,0,0	0,16,0,0	*	0,37,0,0	22	37	27.27	0	27.27		true
19	6732484	6732485	-	6732486	GPR108	A	C	A	T	C	G	C	true				1.7229	0,0,0,10	0,0,0,18	*	0,0,0,23	28	23	35.71	0	35.71		true
19	6733056	6733057	-	6733058	GPR108	A	C	A	G	C	G	T	true				1.49686	0,0,7,0	0,0,17,0	*	0,0,44,0	24	44	29.17	0	29.17		true
13	94605424	94605425	+	94605424	GPR180	C	A	A	C	A	T	A			true																																						0.858461	0,3,0,0	0,14,0,0	*	0,4,0,0	17	4	17.65	0	17.65		true
13	94619317	94619318	+	94619317	GPR180	A	C	A	T	T	C	A	true				1.76775	0,0,0,10	0,0,0,8	*	0,0,0,8	18	8	55.56	0	55.56		true
13	94627021	94627022	+	94627021	GPR180	A	C	A	A	T	A	G	true				1.74966	10,0,0,0	11,0,0,0	*	9,0,0,0	21	9	47.62	0	47.62		true
13	94627067	94627068	+	94627067	GPR180	A	C	A	G	A	C	T	true				1.09318	0,0,4,0	0,0,16,0	*	0,0,8,0	20	8	20	0	20		true
7	124746519	124746520	-	124746521	GPR37	G	G	A	C	A	G	T			true																										1.87468	0,12,0,0	0,8,0,0	*	0,12,0,0	20	12	60	0	60		true	1.94869	0,13,0,0	0,4,0,0	*	0,6,0,0	17	6	76.47	0	76.47		true
7	124746782	124746783	-	124746784	GPR37	G	G	A	C	C	T	C			true																										1.59176	0,8,0,0	0,15,0,0	*	0,7,0,0	23	7	34.78	0	34.78		true	1.512	0,7,0,0	0,13,0,0	*	0,7,0,0	20	7	35	0	35		true
7	124746960	124746961	-	124746962	GPR37	A	A	A	T	C	C	G			true																																						1.09686	0,4,0,0	0,0,0,15	*	0,0,0,4	19	4	21.05	0	21.05		true
7	124747039	124747040	-	124747041	GPR37	A	G	A	C	T	G	T			true																																						1.42276	0,6,0,0	0,10,0,0	*	0,4,0,0	16	4	37.5	0	37.5		true
7	124747079	124747080	-	124747081	GPR37	A	G	A	C	A	C	C			true																										0.862771	0,3,0,0	0,13,0,0	*	0,17,0,0	16	17	18.75	0	18.75		true
7	124764344	124764345	-	124764346	GPR37	G	G	A	C	A	A	T			true																										1.51679	1,6,0,0	0,12,0,0	*	0,10,0,0	19	10	36.84	0	36.84		true
7	124764578	124764579	-	124764580	GPR37	A	A	A	C	T	T	T			true																										2.02248	0,15,0,0	0,2,0,2	*	0,12,0,0	19	12	78.95	0	78.95		true
7	124765203	124765204	-	124765205	GPR37	G	G	A	C	T	C	A			true																										1.5682	0,8,0,0	0,24,0,0	*	0,5,0,0	32	5	25	0	25		true
7	124765228	124765229	-	124765230	GPR37	G	A	A	C	C	T	T			true																										1.86865	0,12,0,0	0,8,1,0	*	0,5,0,0	21	5	57.14	0	57.14		true
2	53670574	53670575	-	53670576	GPR75-ASB3	A	C	A	T	A	A	T	true				1.83897	0,0,0,11	0,0,0,6	*	0,0,0,5	17	5	64.71	0	64.71		true
2	53714449	53714450	-	53714451	GPR75-ASB3	A	C	A	G	C	C	C	true				1.0814	0,0,4,0	0,0,20,0	*	0,0,14,0	24	14	16.67	0	16.67		true
2	53750849	53750850	-	53750851	GPR75-ASB3	A	C	A	G	A	T	T	true				0.854299	0,0,3,0	0,0,15,0	*	0,0,9,0	18	9	16.67	0	16.67		true
2	53750922	53750923	-	53750924	GPR75-ASB3	A	C	A	T	T	A	A	true				1.88133	0,0,0,12	0,0,0,7	*	0,0,0,11	19	11	63.16	0	63.16		true
1	145670335	145670336	+	145670335	GPR89A	A	C	A	C	T	G	G	true																0.858461	0,3,0,0	0,14,0,0	*	0,8,0,0	17	8	17.65	0	17.65		true
1	145630785	145630786	+	145630785	GPR89A	A	C	A	C	T	T	A	true				1.90903	0,13,0,0	0,10,0,0	*	0,11,0,0	23	11	56.52	0	56.52		true
1	145630791	145630792	+	145630791	GPR89A	A	C	A	T	G	T	C	true				1.7693	0,0,0,11	0,0,0,23	*	0,0,0,9	34	9	32.35	0	32.35		true
12	12913019	12913020	+	12913019	GPRC5A	G	G	A	C	T	A	A			true	true																									1.94039	0,15,0,0	0,29,0,0	*	0,10,0,0	44	10	34.09	0	34.09	true	true	1.56179	0,8,0,0	0,28,0,0	*	0,12,0,0	36	12	22.22	0	22.22	true	true
12	12908727	12908728	+	12908727	GPRC5A	G	G	A	C	C	A	A			true	true																									2.09501	0,21,0,0	0,68,0,0	*	0,23,0,0	89	23	23.6	0	23.6	true	true
12	12908513	12908514	+	12908513	GPRC5A	G	G	A	C	T	G	G			true																										1.78759	0,12,0,0	0,57,0,0	*	0,39,0,0	69	39	17.39	0	17.39		true
12	12908959	12908960	+	12908959	GPRC5A	T	G	A	C	C	G	C			true																										1.46416	0,7,0,0	0,36,0,0	*	0,20,0,0	43	20	16.28	0	16.28		true
12	12912511	12912512	+	12912511	GPRC5A	A	G	A	C	T	A	T			true																										1.48382	0,7,0,0	0,22,0,0	*	0,24,0,0	29	24	24.14	0	24.14		true
12	12912559	12912560	+	12912559	GPRC5A	G	G	A	C	A	A	A	true																1.69647	9,0,0,0	0,9,0,0	*	0,19,0,0	18	19	50	0	50		true
12	12908304	12908305	+	12908304	GPRC5A	A	C	A	G	A	C	T	true	true			2.41306	0,0,36,0	0,0,11,0	*	0,0,35,0	47	35	76.6	0	76.6	true	true
12	12912507	12912508	+	12912507	GPRC5A	A	C	A	A	A	G	A	true				1.69647	9,0,0,0	9,0,0,0	*	26,0,0,1	18	27	50	0	50		true
12	12912639	12912640	+	12912639	GPRC5A	A	C	A	A	G	A	C	true				1.59564	8,0,0,0	14,0,0,0	*	17,0,0,0	22	17	36.36	0	36.36		true
5	176598138	176598139	-	176598140	GPRIN1	G	G	A	C	A	A	G			true																										1.86865	0,12,0,0	0,9,0,0	*	0,16,0,0	21	16	57.14	0	57.14		true
17	82056717	82056718	+	82056717	GPS1	G	C	A	G	C	T	A			true																																						0.858461	0,0,0,3	0,0,14,0	*	0,0,14,0	17	14	17.65	0	17.65		true
17	82057179	82057180	+	82057179	GPS1	G	G	A	C	C	T	C			true																																						1.08677	0,4,0,0	0,18,0,0	*	0,9,0,0	22	9	18.18	0	18.18		true
17	82057277	82057278	+	82057277	GPS1	G	G	A	G	G	C	A			true																																						0.862771	0,0,3,0	0,0,12,1	*	0,0,10,0	16	10	18.75	0	18.75		true
17	82055769	82055770	+	82055769	GPS1	A	C	A	A	G	C	A	true	true			2.59589	56,0,0,0	17,0,0,0	*	65,0,0,0	73	65	76.71	0	76.71	true	true	2.55688	51,0,0,0	12,0,0,0	*	5,0,0,0	63	5	80.95	0	80.95	true	true
17	82054646	82054647	+	82054646	GPS1	A	C	A	A	G	G	G	true	true			2.35536	32,0,1,0	26,0,0,0	*	71,0,0,0	59	71	55.93	0	55.93	true	true	2.18755	22,0,0,0	10,0,0,0	*	15,0,1,0	32	16	68.75	0	68.75		true
1	108929861	108929862	+	108929861	GPSM2	T	G	A	C	T	T	T			true	true																									2.22024	0,24,0,0	0,14,0,0	*	0,13,0,0	38	13	63.16	0	63.16	true	true	1.07902	0,4,0,0	0,21,0,0	*	0,16,0,0	25	16	16	0	16		true
1	108929876	108929877	+	108929876	GPSM2	G	G	A	C	T	T	T			true	true																									2.0583	0,19,0,0	0,40,0,0	*	0,14,0,0	59	14	32.2	0	32.2	true	true	1.48012	0,7,0,0	0,24,0,0	*	0,17,0,0	31	17	22.58	0	22.58		true
1	108885433	108885434	+	108885433	GPSM2	G	G	A	C	A	A	T			true																										1.50373	0,7,0,0	0,15,0,0	*	0,8,0,0	22	8	31.82	0	31.82		true
1	108885467	108885468	+	108885467	GPSM2	G	G	A	C	T	G	G			true																										1.37282	0,6,0,0	0,25,0,0	*	0,10,0,0	31	10	19.35	0	19.35		true
1	108929855	108929856	+	108929855	GPSM2	A	G	A	C	A	C	T			true																																						1.6291	0,8,0,0	0,8,0,0	*	0,16,0,0	16	16	50	0	50		true
1	108918715	108918716	+	108918715	GPSM2	A	C	A	A	A	A	C	true	true			2.26484	27,0,0,0	21,0,0,0	*	15,0,0,0	48	15	56.25	0	56.25	true	true	1.62175	8,0,0,0	9,0,0,0	*	8,0,0,0	17	8	47.06	0	47.06		true
1	108901865	108901866	+	108901865	GPSM2	A	C	A	T	A	T	A	true	true			2.34715	0,0,0,31	0,0,0,11	*	0,0,0,14	42	14	73.81	0	73.81	true	true	1.65728	0,0,0,9	0,0,0,18	*	0,0,0,5	27	5	33.33	0	33.33		true
1	108922530	108922531	+	108922530	GPSM2	A	C	A	G	C	T	T	true				1.26048	0,0,5,0	0,0,17,0	*	0,0,21,0	22	21	22.73	0	22.73		true	1.4166	0,0,6,0	0,0,11,0	*	0,0,9,0	17	9	35.29	0	35.29		true
1	108885445	108885446	+	108885445	GPSM2	A	C	A	A	A	C	A	true				1.75507	10,0,0,0	10,0,0,0	*	9,0,0,0	20	9	50	0	50		true
1	108885457	108885458	+	108885457	GPSM2	A	C	A	T	T	G	T	true				1.57416	0,0,0,8	0,0,0,21	*	0,0,0,9	29	9	27.59	0	27.59		true
1	108885577	108885578	+	108885577	GPSM2	A	C	A	G	G	T	A	true				1.58821	0,0,8,0	0,0,16,0	*	0,0,18,0	24	18	33.33	0	33.33		true
1	108897983	108897984	+	108897983	GPSM2	A	C	A	A	T	C	T	true				2.00159	14,0,0,0	2,0,0,0	*	18,0,0,0	16	18	87.5	0	87.5		true
1	108918617	108918618	+	108918617	GPSM2	A	C	A	G	A	A	C	true				0.858461	0,0,3,0	0,0,14,0	*	0,0,15,0	17	15	17.65	0	17.65		true
1	108922511	108922512	+	108922511	GPSM2	A	C	A	A	G	A	A	true				1.77492	10,0,0,0	7,0,0,0	*	22,0,0,0	17	22	58.82	0	58.82		true
16	46922264	46922265	+	46922264	GPT2	A	C	A	T	G	G	A	true																0.850274	0,0,0,3	0,0,0,16	*	0,0,0,4	19	4	15.79	0	15.79		true
3	49357273	49357274	-	49357275	GPX1	A	C	A	G	A	A	A	true	true			2.64041	5,0,145,0	0,0,189,0	0,0,1,0	0,0,67,0	339	68	44.25	1.47	42.78	true	true	2.66484	0,0,68,0	0,0,55,0	*	0,0,28,0	123	28	55.28	0	55.28	true	true
3	49358108	49358109	-	49358110	GPX1	A	C	A	C	C	C	A	true	true			2.73765	0,83,0,0	0,104,0,0	*	0,78,0,0	187	78	44.39	0	44.39	true	true	2.78731	0,91,0,0	0,49,0,0	*	0,21,0,0	140	21	65	0	65	true	true
3	49357460	49357461	-	49357462	GPX1	A	C	A	G	C	C	G	true				1.61999	0,0,12,1	0,0,59,0	0,0,2,0	0,0,74,1	72	77	18.06	2.6	15.46		true	1.29474	0,0,6,0	0,0,16,0	0,0,1,0	0,0,27,0	22	28	27.27	3.57	23.7		true
3	49357556	49357557	-	49357558	GPX1	C	C	A	A	G	C	T	true																0.854299	3,0,0,0	15,0,0,0	*	28,0,0,0	18	28	16.67	0	16.67		true
3	49358186	49358187	-	49358188	GPX1	T	G	A	G	C	C	T	true				0.840539	0,0,6,0	0,0,21,0	0,0,2,0	0,0,26,0	27	28	22.22	7.14	15.08		true
X	13379176	13379177	-	13379178	GPX1P1	A	C	A	C	C	C	A	true				2.11528	0,18,0,0	0,3,0,0	*	0,6,0,0	21	6	85.71	0	85.71		true
19	1105703	1105704	+	1105703	GPX4	A	C	A	A	C	G	T	true	true			2.72374	89,0,0,0	320,0,0,2	2,0,0,0	360,0,0,0	411	362	21.65	0.55	21.1	true	true	2.47204	45,0,0,0	73,0,0,0	*	67,0,0,0	118	67	38.14	0	38.14	true	true
19	1106412	1106413	+	1106412	GPX4	A	C	A	A	G	A	A	true				2.40904	50,0,2,0	228,0,0,0	2,0,0,0	223,0,0,0	280	225	18.57	0.89	17.68		true
1	52608605	52608606	+	52608605	GPX7	A	C	A	G	C	A	A	true				1.99486	0,0,14,0	0,0,3,0	*	0,0,5,1	17	6	82.35	0	82.35		true
5	55164601	55164602	+	55164601	GPX8	G	G	A	C	T	G	T			true	true																									2.32149	0,29,0,0	0,8,0,0	*	0,24,0,0	37	24	78.38	0	78.38	true	true	2.15552	0,21,0,0	0,13,0,0	*	0,19,0,0	34	19	61.76	0	61.76		true
5	55166720	55166721	+	55166720	GPX8	G	G	A	C	T	G	T			true	true																									2.07923	0,17,0,0	0,5,0,0	*	0,8,0,0	22	8	77.27	0	77.27		true	2.0997	0,20,0,0	0,28,0,0	*	0,5,0,0	48	5	41.67	0	41.67	true	true
5	55166485	55166486	+	55166485	GPX8	G	G	A	C	A	T	T			true																										1.94055	0,13,0,0	0,5,0,0	*	0,6,0,0	18	6	72.22	0	72.22		true
5	55166646	55166647	+	55166646	GPX8	G	G	A	C	A	A	T			true																																						1.85361	1,11,0,0	0,12,0,0	*	0,4,0,0	24	4	50	0	50		true
5	55167128	55167129	+	55167128	GPX8	G	G	A	C	A	A	A			true																																						1.93793	0,14,0,0	0,13,0,0	*	0,4,0,0	27	4	51.85	0	51.85		true
5	55160299	55160300	+	55160299	GPX8	A	C	A	A	C	T	A	true	true			2.56659	51,0,0,3	48,0,0,0	*	41,0,0,0	102	41	52.94	0	52.94	true	true	2.27367	27,0,0,0	16,0,0,0	*	27,0,0,0	43	27	62.79	0	62.79	true	true
5	55164115	55164116	+	55164115	GPX8	T	C	A	A	G	T	T	true																1.09318	0,4,0,0	16,0,0,0	*	30,0,0,0	20	30	20	0	20		true
5	55164504	55164505	+	55164504	GPX8	A	A	A	T	A	T	A	true				1.24353	0,0,0,5	0,0,0,24	*	0,0,0,24	29	24	17.24	0	17.24		true
5	55164744	55164745	+	55164744	GPX8	A	C	A	T	A	G	A	true				1.09318	0,0,0,4	0,0,0,16	*	0,0,0,18	20	18	20	0	20		true
5	126465439	126465440	+	126465439	GRAMD2B	A	G	A	A	T	G	G			true																																						0.862771	0,0,0,3	12,1,0,0	*	4,0,0,0	16	4	18.75	0	18.75		true
5	126485713	126485714	+	126485713	GRAMD2B	A	C	A	T	A	A	A	true																1.94869	0,0,0,13	0,0,0,4	*	0,0,0,7	17	7	76.47	0	76.47		true
7	50592790	50592791	-	50592792	GRB10	G	G	A	C	T	T	A			true	true																									2.38143	0,35,0,0	0,28,0,0	*	0,22,0,0	63	22	55.56	0	55.56	true	true	2.12154	0,21,0,0	0,29,0,2	*	0,6,0,0	52	6	40.38	0	40.38	true	true
7	50590663	50590664	-	50590665	GRB10	G	G	A	C	A	T	T			true																										1.77492	0,10,0,0	0,7,0,0	*	0,13,0,0	17	13	58.82	0	58.82		true
7	50592622	50592623	-	50592624	GRB10	G	A	A	C	T	C	T			true																										1.48605	0,6,0,1	0,21,0,0	*	0,18,0,0	28	18	25	0	25		true	1.39461	0,6,0,0	0,16,0,0	*	0,9,0,0	22	9	27.27	0	27.27		true
7	50592848	50592849	-	50592850	GRB10	G	G	A	C	C	C	A			true																										1.48012	0,7,0,0	0,24,0,0	*	0,23,0,0	31	23	22.58	0	22.58		true
7	50626861	50626862	-	50626863	GRB10	C	A	A	C	A	G	C			true																																						0.854299	0,0,0,3	0,15,0,0	*	0,5,0,0	18	5	16.67	0	16.67		true
7	50614789	50614790	-	50614791	GRB10	A	C	A	G	A	C	C	true				2.1933	0,0,22,0	0,0,8,0	*	0,0,17,0	30	17	73.33	0	73.33		true	1.93305	0,0,13,0	0,0,6,0	*	0,0,5,0	19	5	68.42	0	68.42		true
7	50592476	50592477	-	50592478	GRB10	A	C	A	G	A	A	A	true																2.03674	0,0,15,0	0,0,1,0	*	0,0,8,0	16	8	93.75	0	93.75		true
2	164573580	164573581	-	164573582	GRB14	A	C	A	T	T	T	T	true	true			2.28211	0,0,0,30	0,0,0,60	*	0,0,0,25	90	25	33.33	0	33.33	true	true	2.08496	0,0,0,20	0,0,0,41	*	0,0,0,5	61	5	32.79	0	32.79		true
2	164573712	164573713	-	164573714	GRB14	G	A	A	T	A	G	C	true				0.507877	0,0,0,5	0,0,0,18	0,0,0,1	0,0,0,14	23	15	21.74	6.67	15.07		true
17	75320219	75320220	-	75320221	GRB2	G	A	A	C	T	T	T			true																										1.79795	0,10,0,1	0,13,0,0	*	0,28,0,0	24	28	45.83	0	45.83		true
17	75320453	75320454	-	75320455	GRB2	T	C	A	G	A	C	C			true																																						0.854299	0,3,0,0	0,0,15,0	*	0,0,8,0	18	8	16.67	0	16.67		true
17	75320316	75320317	-	75320318	GRB2	A	C	A	A	A	A	G	true				1.74477	10,0,0,0	12,0,0,0	*	27,0,0,0	22	27	45.45	0	45.45		true	1.8958	13,0,0,0	13,0,0,0	*	6,0,0,0	26	6	50	0	50		true
17	75332717	75332718	-	75332719	GRB2	A	C	A	T	A	G	A	true				1.97648	0,0,0,15	0,0,0,13	*	0,0,0,50	28	50	53.57	0	53.57		true	2.10394	0,0,0,19	0,0,0,13	*	0,0,0,13	32	13	59.38	0	59.38		true
17	75320143	75320144	-	75320145	GRB2	A	C	A	A	A	T	T	true				2.03786	16,0,0,0	7,0,0,0	*	31,0,0,0	23	31	69.57	0	69.57		true	2.32125	29,0,0,0	4,0,0,0	*	6,0,0,0	33	6	87.88	0	87.88		true
17	75332762	75332763	-	75332764	GRB2	A	C	A	A	G	G	C	true																1.62175	8,0,0,0	9,0,0,0	*	13,0,0,0	17	13	47.06	0	47.06		true
17	75320473	75320474	-	75320475	GRB2	T	T	A	T	C	C	A	true																1.10094	0,0,0,4	0,0,0,14	*	0,0,0,5	18	5	22.22	0	22.22		true
17	75319920	75319921	-	75319922	GRB2	A	C	A	C	A	C	A	true				1.91137	0,11,0,0	0,7,0,0	0,0,0,1	0,29,0,0	18	30	61.11	3.33	57.78		true
15	32731650	32731651	+	32731650	GREM1	A	G	A	C	C	T	G			true	true																									1.48336	0,14,0,0	0,28,0,0	0,1,0,0	0,22,0,0	42	23	33.33	4.35	28.99	true	true	1.93509	0,15,0,0	0,33,0,0	*	0,8,0,0	48	8	31.25	0	31.25	true	true
15	32731301	32731302	+	32731301	GREM1	A	G	A	C	C	T	A			true																										1.2759	0,5,0,0	0,13,0,0	*	0,11,0,0	18	11	27.78	0	27.78		true
15	32731566	32731567	+	32731566	GREM1	T	G	A	C	T	T	T			true																										0.740827	0,6,0,0	0,19,0,0	0,0,0,1	0,16,0,0	25	17	24	5.88	18.12		true
15	32731887	32731888	+	32731887	GREM1	A	T	A	G	T	G	G			true																																						1.46732	0,3,4,0	0,0,33,0	*	0,0,5,0	40	5	17.5	0	17.5		true
15	32732405	32732406	+	32732405	GREM1	T	G	A	G	A	G	A			true																																						0.858461	0,0,3,0	0,0,14,0	*	0,0,9,0	17	9	17.65	0	17.65		true
15	32731175	32731176	+	32731175	GREM1	A	C	A	G	C	C	A	true																1.62175	0,0,8,0	0,0,9,0	*	0,0,7,0	17	7	47.06	0	47.06		true
15	32732856	32732857	+	32732856	GREM1	A	C	A	A	A	C	T	true																1.98429	15,0,0,0	11,0,0,0	*	5,0,0,0	26	5	57.69	0	57.69		true
1	240492502	240492503	-	240492504	GREM2	G	G	A	C	C	T	C			true	true																									2.45793	0,40,0,0	0,45,0,0	0,2,0,0	0,105,0,0	85	107	47.06	1.87	45.19	true	true	2.27451	0,29,0,0	0,45,0,0	*	0,9,0,0	74	9	39.19	0	39.19	true	true
1	240492670	240492671	-	240492672	GREM2	G	G	A	C	C	T	T			true	true																									2.30436	0,17,0,0	0,28,0,0	0,0,1,0	0,153,0,0	45	154	37.78	0.65	37.13	true	true	2.1668	0,23,0,0	0,31,0,2	*	0,5,0,0	56	5	41.07	0	41.07	true	true
1	240492523	240492524	-	240492525	GREM2	A	G	A	C	C	T	C			true	true																									2.0719	0,13,0,0	0,27,0,0	0,1,0,0	0,96,0,0	40	97	32.5	1.03	31.47	true	true	1.93633	0,15,0,0	0,32,0,0	*	0,9,0,0	47	9	31.91	0	31.91	true	true
1	240492232	240492233	-	240492234	GREM2	G	A	A	C	T	C	T			true	true																									1.63424	0,9,0,0	0,30,0,0	*	1,89,0,0	39	90	23.08	0	23.08	true	true	1.4783	0,7,0,0	0,25,0,0	*	0,12,0,0	32	12	21.88	0	21.88		true
1	240492011	240492012	-	240492013	GREM2	A	A	A	T	G	C	C			true																										1.09686	0,0,0,4	0,0,0,15	*	0,0,0,126	19	126	21.05	0	21.05		true
1	240492243	240492244	-	240492245	GREM2	G	G	A	C	T	A	A			true																										1.99039	0,10,0,0	0,24,0,0	0,1,0,0	0,99,0,0	34	100	29.41	1	28.41		true	1.5682	0,8,0,0	0,24,0,0	*	0,9,0,0	32	9	25	0	25		true
1	240490632	240490633	-	240490634	GREM2	A	C	A	A	A	G	T	true	true			2.02858	30,0,0,0	95,0,0,0	1,0,0,0	71,0,0,0	125	72	24	1.39	22.61	true	true	1.78339	10,0,0,0	6,0,0,0	*	4,0,0,0	16	4	62.5	0	62.5		true
1	240490739	240490740	-	240490741	GREM2	A	C	A	G	A	A	T	true	true			2.74373	2,0,80,0	0,0,55,0	*	1,0,112,0	137	113	59.85	0	59.85	true	true
1	240492308	240492309	-	240492310	GREM2	A	C	A	C	A	A	T	true				1.66349	0,9,0,0	0,16,0,0	*	0,120,0,0	25	120	36	0	36		true
1	240493371	240493372	-	240493373	GREM2	A	C	A	A	G	G	A	true				2.03516	8,0,0,0	11,0,0,0	3,0,0,0	105,0,0,0	19	108	42.11	2.78	39.33		true
9	37422698	37422699	+	37422698	GRHPR	A	C	A	T	T	C	C	true	true			1.84295	0,0,0,33	0,0,0,15	0,0,0,1	0,0,0,10	48	11	68.75	9.09	59.66	true	true	2.29682	0,0,0,28	0,0,0,13	*	0,0,0,4	41	4	68.29	0	68.29	true	true
9	37432107	37432108	+	37432107	GRHPR	A	C	A	A	A	C	C	true	true			2.65735	66,0,0,0	46,0,0,0	2,0,0,0	106,0,0,0	112	108	58.93	1.85	57.08	true	true	2.58005	54,0,0,0	22,0,0,0	*	20,0,0,0	76	20	71.05	0	71.05	true	true
9	37426557	37426558	+	37426557	GRHPR	A	C	A	C	C	C	C	true	true			2.30428	0,32,0,0	0,84,0,0	*	0,86,0,1	116	87	27.59	0	27.59	true	true	1.84198	0,12,0,0	0,15,0,0	*	0,27,0,0	27	27	44.44	0	44.44		true
9	37430580	37430581	+	37430580	GRHPR	C	G	A	G	G	G	A	true																1.68462	0,0,9,0	0,0,11,0	*	0,0,40,0	20	40	45	0	45		true
9	37428504	37428505	+	37428504	GRHPR	G	A	A	G	C	C	C	true																0.907175	0,0,3,0	0,0,13,0	0,0,1,0	0,0,27,0	16	28	18.75	3.57	15.18		true
9	37428741	37428742	+	37428741	GRHPR	A	C	A	T	A	A	A	true				1.38827	0,0,0,6	0,0,0,18	*	0,0,0,4	24	4	25	0	25		true
8	143991576	143991577	+	143991576	GRINA	A	C	A	G	G	T	C			true																																						1.08397	0,0,4,0	0,0,19,0	*	0,1,5,0	23	6	17.39	0	17.39		true
8	143992472	143992473	+	143992472	GRINA	C	T	A	C	G	A	C			true																																						1.08397	4,0,0,0	0,19,0,0	*	0,17,0,0	23	17	17.39	0	17.39		true
8	143992299	143992300	+	143992299	GRINA	A	C	A	A	C	A	C	true	true			2.34571	32,0,0,0	21,1,0,0	*	58,0,0,0	54	58	59.26	0	59.26	true	true	2.17184	22,0,0,0	16,0,0,0	*	10,0,0,0	38	10	57.89	0	57.89	true	true
8	143991796	143991797	+	143991796	GRINA	T	C	A	T	C	C	G	true																1.1055	0,0,0,4	0,0,0,13	*	0,0,0,11	17	11	23.53	0	23.53		true
8	143992992	143992993	+	143992992	GRINA	A	C	A	C	T	G	C	true				1.62175	0,8,0,0	0,9,0,0	*	0,35,0,0	17	35	47.06	0	47.06		true
X	48974076	48974077	-	48974078	GRIPAP1	G	G	A	C	A	T	T			true																																						1.84555	0,12,0,0	0,13,0,1	*	0,5,0,0	26	5	46.15	0	46.15		true
X	48983047	48983048	-	48983049	GRIPAP1	A	G	A	A	C	T	T			true																																						0.854299	0,3,0,0	15,0,0,0	*	6,0,0,0	18	6	16.67	0	16.67		true
11	67282443	67282444	+	67282443	GRK2	C	C	A	C	G	G	G			true																																						1.1055	0,0,4,0	0,13,0,0	*	0,10,0,0	17	10	23.53	0	23.53		true
11	67279490	67279491	+	67279490	GRK2	A	C	A	T	C	A	T	true																1.38051	0,0,0,6	0,0,0,21	*	0,0,0,10	27	10	22.22	0	22.22		true
10	119455300	119455301	+	119455300	GRK5	G	A	A	C	A	T	T			true																										1.11023	0,4,0,0	0,12,0,0	*	0,9,0,0	16	9	25	0	25		true
17	44352990	44352991	+	44352990	GRN	A	C	A	A	G	C	T	true	true			2.1456	21,0,0,0	17,0,0,0	*	28,0,0,0	38	28	55.26	0	55.26	true	true	2.7784	89,0,0,0	49,0,0,0	*	20,0,0,0	138	20	64.49	0	64.49	true	true
17	44351575	44351576	+	44351575	GRN	A	C	A	C	T	G	C	true																1.76775	0,10,0,0	0,8,0,0	*	0,19,0,0	18	19	55.56	0	55.56		true
17	44352386	44352387	+	44352386	GRN	A	C	A	C	C	T	G	true																1.77492	0,10,0,0	0,7,0,0	*	0,21,0,0	17	21	58.82	0	58.82		true
17	44349282	44349283	+	44349282	GRN	A	C	A	G	C	T	G	true				1.09318	0,0,4,0	0,0,16,0	*	0,0,69,0	20	69	20	0	20		true
17	44351426	44351427	+	44351426	GRN	A	C	A	G	T	C	G	true				1.3687	0,0,4,0	0,0,15,0	0,0,0,1	0,0,46,0	19	47	21.05	2.13	18.92		true
4	7060153	7060154	-	7060155	GRPEL1	G	G	A	C	T	T	T			true																										1.70316	0,9,0,0	0,8,0,0	*	0,7,0,0	17	7	52.94	0	52.94		true
4	7060694	7060695	-	7060696	GRPEL1	G	A	A	C	T	C	T			true																										1.10811	0,6,0,0	0,12,0,0	0,0,0,1	0,16,0,0	18	17	33.33	5.88	27.45		true	0.862771	0,3,0,0	0,13,0,0	*	0,10,0,0	16	10	18.75	0	18.75		true
4	7064116	7064117	-	7064118	GRPEL1	A	C	A	G	A	G	A	true	true			2.7052	0,0,76,0	0,0,12,0	*	0,0,30,0	88	30	86.36	0	86.36	true	true	2.05465	0,0,16,0	0,0,4,0	*	0,0,13,0	20	13	80	0	80		true
4	7060871	7060872	-	7060873	GRPEL1	T	G	A	A	G	G	A	true				0.854299	3,0,0,0	15,0,0,0	*	31,0,0,0	18	31	16.67	0	16.67		true
5	149350939	149350940	+	149350939	GRPEL2	G	G	A	C	T	T	G			true																										1.08677	0,4,0,0	0,18,0,0	*	0,13,0,0	22	13	18.18	0	18.18		true
5	149351141	149351142	+	149351141	GRPEL2	G	A	A	C	T	C	A			true																										1.69022	0,9,0,0	0,10,0,0	*	0,13,0,0	19	13	47.37	0	47.37		true
4	70828030	70828031	-	70828032	GRSF1	A	C	A	T	C	G	A	true	true			2.34062	0,0,0,32	0,0,0,26	*	0,0,0,64	58	64	55.17	0	55.17	true	true	2.01942	0,2,0,14	0,0,0,11	*	0,0,0,7	27	7	59.26	0	59.26		true
4	70833238	70833239	-	70833240	GRSF1	A	C	A	T	T	T	T	true				1.90192	0,0,0,8	0,0,0,26	0,0,0,1	0,0,0,111	34	112	23.53	0.89	22.64		true	1.59176	0,0,0,8	0,0,0,15	*	0,0,0,18	23	18	34.78	0	34.78		true
4	70832429	70832430	-	70832431	GRSF1	G	A	A	G	A	T	G	true																1.11023	0,0,4,0	0,0,12,0	*	0,0,33,0	16	33	25	0	25		true
4	70820807	70820808	-	70820809	GRSF1	A	C	A	G	T	T	C	true	true			2.10599	0,0,20,0	0,0,24,0	*	0,0,56,0	44	56	45.45	0	45.45	true	true
4	70825375	70825376	-	70825377	GRSF1	G	G	A	A	G	G	C	true				1.39278	4,0,0,0	12,0,0,0	1,0,0,0	40,0,0,0	16	41	25	2.44	22.56		true
19	48453256	48453257	+	48453256	GRWD1	A	G	A	C	T	T	G			true	true																									2.25272	0,28,0,0	0,51,0,0	*	0,41,0,0	79	41	35.44	0	35.44	true	true	0.675764	0,13,0,0	0,34,0,0	0,1,0,0	0,12,0,0	47	13	27.66	7.69	19.97		true
19	48453213	48453214	+	48453213	GRWD1	G	A	A	C	T	C	G			true	true																																					1.69171	0,10,0,0	0,37,0,0	*	0,10,0,0	47	10	21.28	0	21.28	true	true
19	48452881	48452882	+	48452881	GRWD1	G	G	A	C	T	G	G			true	true																																					2.3808	0,34,0,0	0,16,0,1	*	0,5,0,0	51	5	66.67	0	66.67	true	true
19	48450453	48450454	+	48450453	GRWD1	C	A	A	A	T	G	A			true																																						1.0814	4,0,0,0	20,0,0,0	*	8,0,0,0	24	8	16.67	0	16.67		true
19	48453679	48453680	+	48453679	GRWD1	G	G	A	C	T	C	G			true																										1.83867	0,12,0,0	0,16,0,0	*	0,24,0,0	28	24	42.86	0	42.86		true	1.65451	0,9,0,0	0,19,0,0	*	0,8,0,0	28	8	32.14	0	32.14		true
19	48453694	48453695	+	48453694	GRWD1	A	C	A	G	T	G	G	true				1.2759	0,0,5,0	0,0,13,0	*	0,0,28,0	18	28	27.78	0	27.78		true	2.1584	0,0,21,0	0,0,12,0	*	0,0,6,0	33	6	63.64	0	63.64		true
19	48446455	48446456	+	48446455	GRWD1	A	C	A	C	T	T	T	true				1.77426	0,6,0,0	0,10,0,0	0,0,0,1	0,53,0,0	16	54	37.5	1.85	35.65		true
7	24698921	24698922	-	24698923	GSDME	A	C	A	G	A	A	C	true				1.95702	0,0,13,0	0,0,3,0	*	0,0,4,0	16	4	81.25	0	81.25		true	1.79795	3,0,8,0	0,0,13,0	*	0,0,6,0	24	6	45.83	0	45.83		true
16	85666213	85666214	+	85666213	GSE1	G	G	A	C	A	T	T			true	true																									2.25333	0,26,0,0	0,17,0,0	*	0,22,0,0	43	22	60.47	0	60.47	true	true	1.96682	0,14,0,0	0,7,0,0	*	0,5,0,0	21	5	66.67	0	66.67		true
16	85555988	85555989	+	85555988	GSE1	G	C	A	G	A	A	A			true																										1.36563	0,0,6,0	0,0,30,0	*	0,0,4,0	36	4	16.67	0	16.67		true
16	85613314	85613315	+	85613314	GSE1	T	G	A	G	A	T	A			true																										1.24174	0,0,5,0	0,0,24,1	*	0,0,5,0	30	5	16.67	0	16.67		true
16	85672466	85672467	+	85672466	GSE1	G	G	A	C	C	A	C			true																										1.73623	0,10,0,0	0,14,0,0	*	0,15,0,0	24	15	41.67	0	41.67		true	1.80228	0,11,0,0	0,12,0,0	*	0,8,0,0	23	8	47.83	0	47.83		true
16	85672563	85672564	+	85672563	GSE1	G	A	A	C	C	T	A			true																										1.39461	0,6,0,0	0,16,0,0	*	0,14,0,0	22	14	27.27	0	27.27		true
16	85672698	85672699	+	85672698	GSE1	G	A	A	C	T	C	A			true																										1.28612	0,5,0,0	0,11,0,0	*	0,14,0,0	16	14	31.25	0	31.25		true
16	85673277	85673278	+	85673277	GSE1	A	C	A	G	A	C	G	true				1.72016	0,0,10,0	0,0,19,0	*	0,0,6,0	29	6	34.48	0	34.48		true	1.53452	0,0,7,0	0,0,9,0	*	0,0,6,0	16	6	43.75	0	43.75		true
16	85671022	85671023	+	85671022	GSE1	A	C	A	G	A	C	A	true				1.94869	0,0,13,0	0,0,4,0	*	0,0,25,0	17	25	76.47	0	76.47		true
16	85672688	85672689	+	85672688	GSE1	A	A	A	A	A	T	G	true				0.850274	0,3,0,0	16,0,0,0	*	17,0,0,0	19	17	15.79	0	15.79		true
16	85673211	85673212	+	85673211	GSE1	A	C	A	G	A	G	C	true				2.06012	0,0,16,0	0,0,3,0	*	0,0,9,0	19	9	84.21	0	84.21		true
19	42234363	42234364	-	42234365	GSK3A	A	C	A	C	C	T		true	true	true														2.30587	0,28,0,0	0,8,0,0	*	0,4,0,0	36	4	77.78	0	77.78	true	true													0.862771	0,0,0,3	0,13,0,0	*	0,10,0,0	16	10	18.75	0	18.75		true
19	42234354	42234355	-	42234356	GSK3A	C	C	A	T	C	G	G			true																																						1.10094	0,0,0,4	0,0,0,14	*	0,0,0,8	18	8	22.22	0	22.22		true
19	42230345	42230346	-	42230347	GSK3A	A	C	A	G	C	T	G	true																2.20184	0,0,22,0	0,0,5,0	*	0,0,11,0	27	11	81.48	0	81.48		true
3	120093586	120093587	-	120093588	GSK3B	A	C	A	A	A	A	G	true																1.512	7,0,0,0	13,0,0,0	*	4,0,0,0	20	4	35	0	35		true
3	119822703	119822704	-	119822705	GSK3B	A	C	A	A	T	A	A	true				1.20401	13,0,0,0	3,0,0,0	1,0,0,0	3,0,0,0	16	4	81.25	25	56.25		true
3	119923427	119923428	-	119923429	GSK3B	A	C	A	G	A	G	T	true				2.29642	0,0,28,0	0,0,2,0	*	0,0,8,0	30	8	93.33	0	93.33		true
14	96385675	96385676	+	96385675	GSKIP	G	G	A	C	A	G	T			true																																						2.00973	0,11,0,4	0,6,0,0	*	0,8,0,0	21	8	71.43	0	71.43		true
14	96385689	96385690	+	96385689	GSKIP	A	C	A	C	T	T	T	true	true			2.14115	0,23,0,0	0,72,0,0	*	0,5,0,0	95	5	24.21	0	24.21	true	true	1.03226	0,14,0,0	0,5,0,0	0,1,0,0	0,3,0,0	19	4	73.68	25	48.68		true
14	96385563	96385564	+	96385563	GSKIP	A	C	A	G	A	C	T	true	true			2.64739	0,0,66,0	0,0,9,0	*	0,0,15,0	75	15	88	0	88	true	true	2.20184	0,0,22,0	0,0,5,0	*	0,0,4,0	27	4	81.48	0	81.48		true
14	96386003	96386004	+	96386003	GSKIP	A	C	A	T	A	G	G	true				1.58821	0,0,0,8	0,0,0,16	*	0,0,0,6	24	6	33.33	0	33.33		true
14	96386058	96386059	+	96386058	GSKIP	A	C	A	C	T	T	T	true				1.38827	0,6,0,0	0,18,0,0	*	0,11,0,0	24	11	25	0	25		true
9	121332445	121332446	+	121332445	GSN	A	C	A	T	C	G	A	true	true			1.91331	2,0,0,12	0,0,0,22	*	0,0,0,33	36	33	38.89	0	38.89	true	true	1.47806	0,0,0,13	0,0,0,20	0,0,1,0	0,0,0,18	33	19	39.39	5.26	34.13		true
9	121327391	121327392	+	121327391	GSN	A	C	A	G	G	A	G	true				1.37829	0,0,6,0	0,0,22,0	*	0,0,33,0	28	33	21.43	0	21.43		true
9	121332742	121332743	+	121332742	GSN	A	C	A	G	T	A	T	true				1.74031	0,0,10,0	0,0,13,0	*	0,0,24,0	23	24	43.48	0	43.48		true
16	11872875	11872876	-	11872877	GSPT1	G	G	A	C	A	G	A			true																										1.75851	0,8,0,0	0,16,0,0	0,1,0,0	0,50,0,0	24	51	33.33	1.96	31.37		true	1.48173	0,7,0,0	0,23,0,0	*	0,48,0,0	30	48	23.33	0	23.33		true
16	11873022	11873023	-	11873024	GSPT1	A	A	A	C	C	T	C			true																										1.67338	0,7,0,0	0,31,0,0	0,0,0,1	0,84,0,0	38	85	18.42	1.18	17.24		true
16	11873121	11873122	-	11873123	GSPT1	A	G	A	C	T	A	A			true																										1.58416	0,3,0,0	0,14,0,0	0,1,0,0	0,96,0,1	17	98	17.65	1.02	16.63		true
16	11886505	11886506	-	11886507	GSPT1	A	A	A	T	C	T	C			true																																						0.850274	0,0,0,3	0,0,0,16	*	0,0,0,34	19	34	15.79	0	15.79		true
16	11885181	11885182	-	11885183	GSPT1	A	C	A	A	G	G	T	true	true			2.41488	28,0,0,0	19,0,0,0	0,0,0,1	85,0,0,0	47	86	59.57	1.16	58.41	true	true	2.24449	26,0,0,0	22,0,0,0	*	26,0,0,0	48	26	54.17	0	54.17	true	true
16	11872828	11872829	-	11872830	GSPT1	A	C	A	A	T	A	A	true	true			1.6771	13,0,0,1	37,0,0,0	1,0,0,0	40,0,0,0	51	41	27.45	2.44	25.01	true	true	2.37644	35,0,0,0	33,0,0,0	*	14,0,0,0	68	14	51.47	0	51.47	true	true
16	11872715	11872716	-	11872717	GSPT1	A	C	A	A	A	G	G	true																1.24174	5,0,0,0	25,0,0,0	*	11,0,0,0	30	11	16.67	0	16.67		true
16	11872457	11872458	-	11872459	GSPT1	A	C	A	T	G	C	A	true	true			1.79253	0,0,0,12	0,0,0,48	*	0,0,0,14	60	14	20	0	20	true	true
16	11872581	11872582	-	11872583	GSPT1	A	C	A	T	T	T	T	true	true			2.53274	0,0,0,48	0,0,0,16	*	0,0,0,9	64	9	75	0	75	true	true
16	11872812	11872813	-	11872814	GSPT1	A	C	A	G	G	A	A	true	true			2.55981	0,0,54,0	0,0,63,0	*	0,0,39,0	117	39	46.15	0	46.15	true	true
16	11870812	11870813	-	11870814	GSPT1	A	C	A	A	A	T	G	true				1.09686	4,0,0,0	15,0,0,0	*	12,0,0,0	19	12	21.05	0	21.05		true
16	11872956	11872957	-	11872958	GSPT1	A	T	A	T	T	G	A	true				0.854299	0,0,2,1	0,0,0,15	*	0,0,0,66	18	66	16.67	0	16.67		true
16	11873003	11873004	-	11873005	GSPT1	G	C	A	A	A	G	A	true				0.862771	3,0,0,0	13,0,0,0	*	76,0,0,0	16	76	18.75	0	18.75		true
16	11896753	11896754	-	11896755	GSPT1	A	G	A	A	G	A	A	true				0.862771	3,0,0,0	13,0,0,0	*	88,0,0,0	16	88	18.75	0	18.75		true
8	30679644	30679645	-	30679646	GSR	G	G	A	C	T	T	G			true	true																									1.74357	0,10,0,1	0,44,0,0	*	0,78,0,0	55	78	20	0	20	true	true	1.61626	0,9,0,0	0,50,0,0	*	0,27,0,0	59	27	15.25	0	15.25		true
8	30682025	30682026	-	30682027	GSR	C	G	A	C	T	T	T			true																										0.858461	0,0,0,3	0,13,0,1	*	0,57,0,0	17	57	17.65	0	17.65		true
8	30727580	30727581	-	30727582	GSR	C	G	A	G	C	T	G			true																										1.25744	0,0,4,1	0,0,18,0	*	0,0,8,0	23	8	21.74	0	21.74		true
8	30678198	30678199	-	30678200	GSR	A	C	A	T	C	A	A	true	true			2.88273	0,0,0,118	0,0,0,30	*	0,0,0,29	148	29	79.73	0	79.73	true	true	2.36139	0,0,0,32	0,0,0,11	*	0,2,0,6	43	8	74.42	0	74.42	true	true
8	30678540	30678541	-	30678542	GSR	A	C	A	G	A	G	A	true				1.87985	0,0,13,0	0,0,18,0	*	0,0,34,0	31	34	41.94	0	41.94		true	1.90903	0,0,13,0	0,0,10,0	*	0,0,7,0	23	7	56.52	0	56.52		true
8	30679023	30679024	-	30679025	GSR	A	C	A	G	G	C	A	true				1.27145	0,0,5,0	0,0,14,0	*	0,0,32,0	19	32	26.32	0	26.32		true
8	30696449	30696450	-	30696451	GSR	A	C	A	T	T	G	C	true				1.96969	0,0,0,15	0,0,0,15	*	0,0,0,69	30	69	50	0	50		true
8	30703157	30703158	-	30703159	GSR	A	C	A	C	C	G	C	true				1.42276	0,6,0,0	0,10,0,0	*	0,44,0,0	16	44	37.5	0	37.5		true
20	34935575	34935576	-	34935577	GSS	A	C	A	G	G	T	T	true	true			2.4078	0,0,38,0	0,0,43,0	*	0,0,34,0	81	34	46.91	0	46.91	true	true	2.26153	0,0,26,0	0,0,13,0	*	0,0,5,1	39	6	66.67	0	66.67	true	true
20	34935582	34935583	-	34935584	GSS	A	C	A	G	T	C	T	true	true			1.80728	0,0,12,0	0,0,32,0	*	0,0,35,0	44	35	27.27	0	27.27	true	true
20	34929558	34929559	-	34929560	GSS	A	C	A	G	G	C	C	true				1.34698	0,0,5,0	0,0,11,0	0,0,2,0	0,0,34,0	16	36	31.25	5.56	25.69		true
20	34935597	34935598	-	34935599	GSS	A	C	A	T	G	C	C	true				1.94679	0,0,0,14	0,0,0,15	0,0,0,1	0,0,0,38	29	39	48.28	2.56	45.71		true
20	34942592	34942593	-	34942594	GSS	A	C	A	T	G	T	T	true				1.10094	0,0,0,4	0,0,0,14	*	0,0,0,28	18	28	22.22	0	22.22		true
7	143268919	143268920	+	143268919	GSTK1	G	G	A	C	T	C	G			true																										1.26048	0,5,0,0	0,17,0,0	*	0,49,0,0	22	49	22.73	0	22.73		true	1.3913	0,6,0,0	0,17,0,0	*	0,27,0,0	23	27	26.09	0	26.09		true
7	143264589	143264590	+	143264589	GSTK1	A	C	A	T	G	G	C	true				1.67956	0,0,0,9	0,0,0,12	*	0,0,0,38	21	38	42.86	0	42.86		true	2.0489	0,0,0,16	0,0,0,5	*	0,0,0,9	21	9	76.19	0	76.19		true
1	109689108	109689109	+	109689108	GSTM1	A	C	A	T	T	G	C	true	true			1.98512	0,0,0,19	0,0,0,23	0,0,0,1	0,1,0,37	42	39	45.24	2.56	42.67	true	true	1.68462	0,0,0,9	0,0,0,11	*	0,0,0,11	20	11	45	0	45		true
1	109693230	109693231	+	109693230	GSTM1	A	C	A	T	G	A	A	true				2.12767	0,0,0,20	0,0,0,14	*	0,0,0,48	34	48	58.82	0	58.82		true	1.8958	0,0,0,13	0,0,0,13	*	0,0,0,8	26	8	50	0	50		true
1	109689246	109689247	+	109689246	GSTM1	G	A	A	G	A	T	T	true																0.850274	0,0,3,0	0,0,16,0	*	0,0,12,0	19	12	15.79	0	15.79		true
1	109689290	109689291	+	109689290	GSTM1	A	T	A	T	G	C	A	true																0.862771	0,0,0,3	0,0,0,13	*	0,0,0,6	16	6	18.75	0	18.75		true
1	109689314	109689315	+	109689314	GSTM1	A	C	A	A	T	C	C	true	true			2.1333	22,0,0,0	44,0,0,0	*	47,0,0,0	66	47	33.33	0	33.33	true	true
1	109688203	109688204	+	109688203	GSTM1	A	C	A	C	A	G	A	true	true			2.41153	0,38,0,0	0,38,0,0	*	0,58,0,0	76	58	50	0	50	true	true
1	109689078	109689079	+	109689078	GSTM1	A	G	A	T	C	A	C	true				1.08677	0,3,0,1	0,0,0,18	*	0,0,0,40	22	40	18.18	0	18.18		true
1	109736700	109736701	-	109736702	GSTM3	G	G	A	C	T	T	A			true																										1.49686	0,7,0,0	0,17,0,0	*	0,19,0,0	24	19	29.17	0	29.17		true	1.83867	0,12,0,0	0,16,0,0	*	0,14,0,0	28	14	42.86	0	42.86		true
1	109736716	109736717	-	109736718	GSTM3	A	A	A	C	T	G	T			true																										0.862771	0,3,0,0	0,13,0,0	*	0,15,0,0	16	15	18.75	0	18.75		true
1	109740314	109740315	-	109740316	GSTM3	C	T	A	G	T	C	C			true																										3.28782	0,0,362,2	0,0,1796,0	*	0,0,91,0	2160	91	16.85	0	16.85		true
1	109737139	109737140	-	109737141	GSTM3	A	C	A	G	T	C	T	true	true			2.68708	0,0,89,0	0,0,222,0	0,0,1,0	0,0,217,0	311	218	28.62	0.46	28.16	true	true	2.47456	0,0,43,0	0,0,31,0	*	0,0,29,0	74	29	58.11	0	58.11	true	true
1	109738304	109738305	-	109738306	GSTM3	A	C	A	T	C	G	C	true	true			3.15407	0,0,0,340	0,0,0,225	0,1,0,0	0,0,0,179	565	180	60.18	0.56	59.62	true	true	2.47714	0,0,0,42	0,0,0,14	*	0,0,0,38	56	38	75	0	75	true	true
1	109738100	109738101	-	109738102	GSTM3	A	C	A	G	C	T	C	true	true			3.01368	0,0,172,0	0,0,453,1	*	0,0,181,0	626	181	27.48	0	27.48	true	true	2.49294	0,0,45,0	0,0,34,0	*	0,0,39,0	79	39	56.96	0	56.96	true	true
1	109739843	109739844	-	109739845	GSTM3	A	C	A	C	G	T	G	true	true															2.10431	0,20,0,0	0,25,0,0	*	0,16,0,0	45	16	44.44	0	44.44	true	true
1	109739873	109739874	-	109739875	GSTM3	T	C	A	C	G	G	A	true																1.24042	0,5,0,0	0,26,0,0	*	0,26,0,0	31	26	16.13	0	16.13		true
1	109737107	109737108	-	109737109	GSTM3	A	C	A	A	C	A	A	true				2.40191	70,0,0,0	337,0,0,0	2,0,0,0	195,0,0,0	407	197	17.2	1.02	16.18		true
1	109656745	109656746	+	109656745	GSTM4	A	C	A	C	A	G	A	true				1.82431	0,11,0,0	0,8,0,0	*	0,15,0,0	19	15	57.89	0	57.89		true
10	104255210	104255211	+	104255210	GSTO1	A	C	A	G	C	A	T	true	true			2.91102	0,0,191,0	0,0,204,0	0,0,1,0	0,0,139,0	395	140	48.35	0.71	47.64	true	true	2.57356	0,0,143,0	0,0,47,0	0,0,2,0	0,0,28,0	190	30	75.26	6.67	68.6	true	true
10	104267371	104267372	+	104267371	GSTO1	A	C	A	G	A	A	C	true	true			3.09204	0,0,635,0	1,0,915,0	0,0,2,0	0,0,121,0	1551	123	40.94	1.63	39.32	true	true	3.26477	0,0,327,0	0,0,185,0	*	0,0,22,0	512	22	63.87	0	63.87	true	true
10	104266097	104266098	+	104266097	GSTO1	T	A	A	G	A	A	G	true																0.858461	3,0,0,0	0,0,14,0	*	0,0,27,0	17	27	17.65	0	17.65		true
10	104267303	104267304	+	104267303	GSTO1	G	A	A	G	A	T	C	true																1.61749	0,0,9,0	0,0,48,0	*	0,0,31,0	57	31	15.79	0	15.79		true
10	104277945	104277946	+	104277945	GSTO2	A	C	A	A	A	G	C	true																1.80702	11,0,0,0	11,0,0,0	*	4,0,0,0	22	4	50	0	50		true
10	104277946	104277947	+	104277946	GSTO2	C	A	A	A	G	C	A	true																1.2475	5,0,0,0	22,0,0,0	*	4,0,0,0	27	4	18.52	0	18.52		true
10	104297585	104297586	+	104297585	GSTO2	T	G	A	G	T	A	T	true				1.10094	0,0,4,0	0,0,14,0	*	0,0,6,0	18	6	22.22	0	22.22		true
11	67585218	67585219	+	67585218	GSTP1	A	C	A	T	C	T	C	true	true			3.22417	0,4,0,314	0,1,0,928	0,0,0,6	0,1,0,728	1247	735	25.5	0.82	24.68	true	true	2.79132	0,0,0,170	0,0,0,229	0,1,0,1	0,0,0,118	399	120	42.61	1.67	40.94	true	true
11	67584145	67584146	+	67584145	GSTP1	A	C	A	C	C	G	T	true	true			3.01705	0,225,0,0	0,802,0,0	0,1,0,0	0,491,0,0	1027	492	21.91	0.2	21.71	true	true	2.86559	0,216,0,0	0,151,0,0	0,2,0,0	0,81,0,0	367	83	58.86	2.41	56.45	true	true
11	67585233	67585234	+	67585233	GSTP1	A	C	A	C	C	A	A	true	true			3.55108	0,847,0,0	0,1263,0,3	0,5,0,1	0,649,0,0	2113	655	40.09	0.92	39.17	true	true	3.18298	0,262,0,2	0,394,0,0	*	0,104,0,0	658	104	40.12	0	40.12	true	true
11	67586407	67586408	+	67586407	GSTP1	A	C	A	A	C	C	T	true	true			3.61655	1138,0,0,0	1358,0,1,1	5,0,0,0	550,0,0,0	2498	555	45.56	0.9	44.66	true	true	3.21214	536,0,0,0	334,0,0,2	0,0,0,2	132,0,0,0	872	134	61.47	1.49	59.98	true	true
11	67583787	67583788	+	67583787	GSTP1	A	T	A	A	G	G	C	true				0.850274	3,0,0,0	16,0,0,0	*	13,0,0,0	19	13	15.79	0	15.79		true
22	23983827	23983828	+	23983827	GSTT2	A	C	A	A	A	T	C	true				1.37622	6,0,0,0	23,0,0,0	*	4,0,0,0	29	4	20.69	0	20.69		true
22	23961075	23961076	-	23961077	GSTT2B	A	C	A	T	C	T	T	true	true			2.62244	0,0,0,60	0,0,0,15	*	0,0,0,10	75	10	80	0	80	true	true
22	23957500	23957501	-	23957502	GSTT2B	A	C	A	A	A	T	C	true				1.65451	9,0,0,0	19,0,0,0	*	6,0,0,0	28	6	32.14	0	32.14		true
14	77331174	77331175	+	77331174	GSTZ1	A	C	A	C	C	C	A	true				1.1055	0,4,0,0	0,13,0,0	*	0,17,0,0	17	17	23.53	0	23.53		true
14	81178677	81178678	-	81178679	GTF2A1	A	C	A	G	A	G	A	true				1.83139	0,0,11,0	0,0,7,0	*	0,0,5,0	18	5	61.11	0	61.11		true
14	81220496	81220497	-	81220498	GTF2A1	A	C	A	A	A	C	A	true				2.20429	22,0,0,0	3,0,0,0	*	8,0,0,0	25	8	88	0	88		true
15	59642242	59642243	-	59642244	GTF2A2	A	C	A	G	A	T	T	true	true			2.63824	0,0,68,0	0,0,188,0	*	0,0,29,0	256	29	26.56	0	26.56	true	true	2.09563	0,0,20,0	0,0,31,0	*	0,0,38,0	51	38	39.22	0	39.22	true	true
15	59639136	59639137	-	59639138	GTF2A2	A	C	A	G	A	A	T	true	true			2.69003	0,0,75,0	0,0,124,0	*	0,0,30,0	199	30	37.69	0	37.69	true	true	2.5168	0,0,47,0	2,0,26,0	*	0,0,23,0	75	23	62.67	0	62.67	true	true
15	59638950	59638951	-	59638952	GTF2A2	A	C	A	G	C	A	T	true	true			2.58301	0,0,59,1	0,0,179,0	*	0,0,23,0	239	23	25.1	0	25.1	true	true	2.69901	0,0,74,0	0,0,61,0	*	0,0,8,0	135	8	54.81	0	54.81	true	true
15	59639105	59639106	-	59639107	GTF2A2	A	C	A	C	C	A	T	true	true			2.47283	0,47,0,0	0,165,1,0	*	0,26,0,0	213	26	22.07	0	22.07	true	true	2.1824	0,25,0,0	0,77,0,0	*	0,18,0,0	102	18	24.51	0	24.51		true
15	59638966	59638967	-	59638968	GTF2A2	A	C	A	T	C	A	C	true	true			2.60762	0,0,0,62	0,0,0,115	*	0,0,0,26	177	26	35.03	0	35.03	true	true	2.08195	0,0,0,20	0,0,0,45	*	0,0,0,9	65	9	30.77	0	30.77		true
15	59639024	59639025	-	59639026	GTF2A2	A	C	A	C	T	G	T	true																1.9506	0,16,0,0	0,61,0,0	*	0,10,0,0	77	10	20.78	0	20.78		true
1	88853230	88853231	-	88853232	GTF2B	G	G	A	C	A	A	A			true																																						0.854299	0,3,0,0	0,15,0,0	*	0,10,0,0	18	10	16.67	0	16.67		true
1	88853310	88853311	-	88853312	GTF2B	A	C	A	A	T	C	A	true	true			2.19641	24,0,0,0	27,0,0,0	*	20,0,0,0	51	20	47.06	0	47.06	true	true	1.72904	10,0,0,0	16,0,0,0	*	12,0,0,0	26	12	38.46	0	38.46		true
1	88857335	88857336	-	88857337	GTF2B	A	C	A	G	A	T	G	true	true			1.8276	0,0,42,0	0,0,21,0	0,0,1,0	0,0,9,0	63	10	66.67	10	56.67	true	true
1	88853178	88853179	-	88853180	GTF2B	A	C	A	A	A	A	C	true	true			2.01697	18,0,0,0	58,0,0,0	*	17,0,0,0	76	17	23.68	0	23.68	true	true
1	88887301	88887302	-	88887303	GTF2B	A	C	A	G	A	G	C	true	true			2.24961	0,0,26,0	0,0,19,0	*	0,0,18,1	45	19	57.78	0	57.78	true	true
1	88857391	88857392	-	88857393	GTF2B	A	C	A	A	C	T	G	true				1.77361	11,0,0,0	21,0,0,0	*	10,0,0,0	32	10	34.38	0	34.38		true
1	88859969	88859970	-	88859971	GTF2B	G	A	A	G	A	G	C	true				0.858461	0,0,3,0	0,0,14,0	*	0,0,13,0	17	13	17.65	0	17.65		true
8	30578792	30578793	-	30578794	GTF2E2	A	C	A	A	A	A	C	true	true			2.48268	45,0,0,0	50,0,0,0	*	14,0,0,0	95	14	47.37	0	47.37	true	true	2.17077	21,0,0,0	8,0,0,0	*	7,0,0,0	29	7	72.41	0	72.41		true
8	30578889	30578890	-	30578891	GTF2E2	A	C	A	G	A	T	A	true				2.19925	0,0,22,0	0,0,6,0	*	0,0,5,0	28	5	78.57	0	78.57		true
8	30612416	30612417	-	30612418	GTF2E2	A	C	A	A	C	G	T	true				1.70316	9,0,0,0	8,0,0,0	*	14,1,0,0	17	15	52.94	0	52.94		true
19	6379957	6379958	-	6379959	GTF2F1	A	C	A	G	T	T	C	true				1.78339	0,0,10,0	0,0,6,0	*	0,0,19,0	16	19	62.5	0	62.5		true
19	6391966	6391967	-	6391968	GTF2F1	A	C	A	A	C	C	A	true				2.02802	16,0,0,0	9,0,0,0	*	26,0,0,0	25	26	64	0	64		true
13	45207444	45207445	+	45207444	GTF2F2	G	A	A	T	A	G	T			true																																						1.1055	0,0,0,4	0,0,0,13	*	0,0,0,6	17	6	23.53	0	23.53		true
13	45283486	45283487	+	45283486	GTF2F2	G	T	A	A	A	A	G			true																																						1.11023	0,0,0,4	12,0,0,0	*	9,0,0,0	16	9	25	0	25		true
13	45283856	45283857	+	45283856	GTF2F2	A	C	A	A	T	T	A	true	true			2.4461	39,0,0,0	13,0,0,0	*	12,0,0,0	52	12	75	0	75	true	true	2.30721	28,0,0,0	7,0,0,0	*	4,0,0,0	35	4	80	0	80	true	true
13	45252944	45252945	+	45252944	GTF2F2	A	C	A	A	A	C	C	true	true			2.25472	27,0,0,0	28,0,0,0	*	15,0,0,0	55	15	49.09	0	49.09	true	true	1.08983	4,0,0,0	17,0,0,0	*	9,0,0,0	21	9	19.05	0	19.05		true
13	45252968	45252969	+	45252968	GTF2F2	A	C	A	A	T	G	T	true				0.357289	15,0,0,0	47,0,0,0	1,0,0,0	10,0,0,0	62	11	24.19	9.09	15.1		true	1.09686	4,0,0,0	15,0,0,0	*	5,0,0,0	19	5	21.05	0	21.05		true
13	45207492	45207493	+	45207492	GTF2F2	A	C	A	T	G	C	G	true																1.4066	0,0,0,6	0,0,0,13	*	0,0,0,10	19	10	31.58	0	31.58		true
13	45283965	45283966	+	45283965	GTF2F2	A	C	A	G	A	A	A	true	true			2.4483	2,0,40,0	0,0,54,0	*	0,0,13,0	96	13	43.75	0	43.75	true	true
13	45207454	45207455	+	45207454	GTF2F2	A	C	A	A	A	G	A	true				1.85361	12,0,0,0	12,0,0,0	*	14,0,0,0	24	14	50	0	50		true
13	45283529	45283530	+	45283529	GTF2F2	A	C	A	G	A	C	A	true				1.67498	0,0,9,0	0,0,13,0	*	0,0,11,1	22	12	40.91	0	40.91		true
11	18365888	18365889	+	18365888	GTF2H1	A	C	A	G	G	T	T	true																2.02802	0,0,16,0	0,0,9,0	*	0,0,12,0	25	12	64	0	64		true
11	18333200	18333201	+	18333200	GTF2H1	A	C	A	A	T	C	A	true	true			1.91128	14,0,0,0	23,0,0,0	*	35,0,0,0	37	35	37.84	0	37.84	true	true
11	18333112	18333113	+	18333112	GTF2H1	A	A	A	G	A	A	A	true				0.858461	0,0,3,0	0,0,14,0	*	0,0,17,0	17	17	17.65	0	17.65		true
11	18335808	18335809	+	18335808	GTF2H1	A	C	A	T	G	C	A	true				1.23885	0,0,0,5	0,0,0,27	*	0,0,0,27	32	27	15.62	0	15.62		true
11	18352364	18352365	+	18352364	GTF2H1	A	C	A	G	T	A	T	true				1.8083	0,0,16,0	0,0,10,0	0,0,1,0	0,0,17,0	26	18	61.54	5.56	55.98		true
11	18366298	18366299	+	18366298	GTF2H1	A	C	A	T	T	T	T	true				0.854299	0,0,0,3	0,0,0,15	*	0,0,0,7	18	7	16.67	0	16.67		true
11	18366411	18366412	+	18366411	GTF2H1	A	C	A	T	C	A	G	true				1.78339	0,0,0,10	0,0,0,6	*	0,0,0,12	16	12	62.5	0	62.5		true
5	71049102	71049103	-	71049104	GTF2H2	A	C	A	A	C	T	T	true				1.27145	5,0,0,0	14,0,0,0	*	8,0,0,0	19	8	26.32	0	26.32		true
5	71062774	71062775	-	71062776	GTF2H2	A	C	A	G	T	T	T	true				2.11366	0,0,18,1	0,0,10,0	*	0,0,9,0	29	9	65.52	0	65.52		true
5	69565120	69565121	+	69565120	GTF2H2C	A	C	A	G	T	T	T	true				2.02248	0,0,14,1	0,0,4,0	*	0,0,10,0	19	10	78.95	0	78.95		true
12	123661975	123661976	+	123661975	GTF2H3	A	C	A	A	A	A	A	true				1.87476	13,0,0,0	20,0,0,0	*	13,0,0,0	33	13	39.39	0	39.39		true	1.1055	4,0,0,0	13,0,0,0	*	4,0,0,0	17	4	23.53	0	23.53		true
12	123652534	123652535	+	123652534	GTF2H3	A	C	A	T	T	C	A	true																0.850274	0,0,0,3	0,0,0,16	*	0,0,0,7	19	7	15.79	0	15.79		true
12	123651016	123651017	+	123651016	GTF2H3	A	C	A	G	A	A	A	true	true			2.50133	3,0,42,0	0,0,7,0	*	0,0,17,0	52	17	86.54	0	86.54	true	true
12	123659864	123659865	+	123659864	GTF2H3	A	C	A	G	G	G	C	true				0.858461	0,0,3,0	0,0,14,0	*	0,0,20,0	17	20	17.65	0	17.65		true
12	123660357	123660358	+	123660357	GTF2H3	A	C	A	G	A	A	A	true				1.79777	0,0,14,0	1,0,4,0	2,0,0,0	0,0,16,0	19	18	73.68	11.11	62.57		true
6	158192173	158192174	+	158192173	GTF2H5	G	G	A	C	C	A	T			true	true																									1.93898	0,15,0,0	0,30,0,0	*	0,10,0,0	45	10	33.33	0	33.33	true	true
6	158192126	158192127	+	158192126	GTF2H5	G	G	A	C	C	A	A			true	true																																					1.55896	1,7,0,0	0,30,0,0	*	0,21,0,0	38	21	21.05	0	21.05	true	true
7	74658043	74658044	+	74658043	GTF2I	G	G	A	G	C	T	G			true																										1.01127	0,2,4,2	0,0,21,0	0,0,1,0	0,0,17,0	29	18	27.59	5.56	22.03		true
7	74705183	74705184	+	74705183	GTF2I	A	C	A	G	A	T	G			true																										1.45088	0,0,3,0	0,0,15,0	0,0,1,0	0,0,75,0	18	76	16.67	1.32	15.35		true
7	74759710	74759711	+	74759710	GTF2I	T	G	A	C	T	G	T			true																										1.96969	0,15,0,0	0,15,0,0	*	0,28,0,0	30	28	50	0	50		true	1.0814	0,4,0,0	0,20,0,0	*	0,18,0,0	24	18	16.67	0	16.67		true
7	74760312	74760313	+	74760312	GTF2I	G	A	A	C	G	C	T			true																																						0.862771	0,3,0,0	0,13,0,0	*	0,18,0,0	16	18	18.75	0	18.75		true
7	74760167	74760168	+	74760167	GTF2I	A	C	A	G	A	G	A	true				1.69647	0,0,9,0	0,0,9,0	*	0,0,12,0	18	12	50	0	50		true	1.69647	0,0,9,0	0,0,9,0	*	0,0,12,0	18	12	50	0	50		true
7	74733958	74733959	+	74733958	GTF2I	A	C	A	G	C	T	T	true				2.27012	0,0,17,0	0,0,11,0	0,0,1,0	0,0,73,0	28	74	60.71	1.35	59.36		true	2.20184	0,1,21,0	0,0,5,0	*	0,0,9,0	27	9	81.48	0	81.48		true
7	74706405	74706406	+	74706405	GTF2I	A	A	A	G	T	G	A	true																1.28087	0,0,0,5	0,0,12,0	*	0,0,26,0	17	26	29.41	0	29.41		true
7	75186363	75186364	-	75186365	GTF2IP1	T	G	A	C	T	G	T			true	true																									2.29682	0,28,0,0	0,13,0,0	*	0,31,0,0	41	31	68.29	0	68.29	true	true	1.60979	0,8,0,0	0,11,0,0	*	0,22,0,0	19	22	42.11	0	42.11		true
7	75185761	75185762	-	75185763	GTF2IP1	G	A	A	C	G	C	T			true																																						1.28612	0,5,0,0	0,11,0,0	*	0,18,0,0	16	18	31.25	0	31.25		true
7	75212100	75212101	-	75212102	GTF2IP1	A	C	A	G	C	T	T	true				1.90425	0,0,13,0	0,0,11,0	*	0,0,14,0	24	14	54.17	0	54.17		true	2.33108	0,2,28,0	0,0,3,0	*	0,0,5,0	33	5	90.91	0	90.91		true
7	75185906	75185907	-	75185908	GTF2IP1	A	C	A	G	A	G	A	true																1.78694	0,0,11,0	0,0,16,0	*	0,0,13,0	27	13	40.74	0	40.74		true
7	73206314	73206315	+	73206314	GTF2IP4	T	G	A	C	T	G	T			true	true																									2.2659	0,26,0,0	0,11,0,0	*	0,25,0,0	37	25	70.27	0	70.27	true	true	1.25744	0,5,0,0	0,18,0,0	*	0,14,0,0	23	14	21.74	0	21.74		true
7	73199705	73199706	+	73199705	GTF2IP4	T	A	A	T	G	A	A			true																																						1.28087	0,0,0,5	0,0,0,12	*	0,0,0,29	17	29	29.41	0	29.41		true
7	73206302	73206303	+	73206302	GTF2IP4	T	A	A	A	G	A	G			true																																						0.850274	1,2,0,0	16,0,0,0	*	14,0,0,0	19	14	15.79	0	15.79		true
7	73206916	73206917	+	73206916	GTF2IP4	G	A	A	C	G	C	T			true																																						0.858461	0,3,0,0	0,14,0,0	*	0,20,0,0	17	20	17.65	0	17.65		true
7	73180574	73180575	+	73180574	GTF2IP4	A	C	A	G	C	T	T	true				2.08879	0,0,17,0	0,0,3,0	*	0,0,9,0	20	9	85	0	85		true	2.26822	0,1,25,0	0,0,2,0	*	0,0,6,0	28	6	92.86	0	92.86		true
7	73207123	73207124	+	73207123	GTF2IP4	A	C	A	A	G	A	A	true				1.24353	5,0,0,0	24,0,0,0	*	24,0,0,0	29	24	17.24	0	17.24		true	1.09318	4,0,0,0	16,0,0,0	*	11,0,0,0	20	11	20	0	20		true
7	73206771	73206772	+	73206771	GTF2IP4	A	C	A	G	A	G	A	true																1.28612	0,0,5,0	0,0,11,0	*	0,0,4,0	16	4	31.25	0	31.25		true
7	73207074	73207075	+	73207074	GTF2IP4	A	C	A	T	G	T	G	true				1.80228	0,0,0,11	0,0,0,12	*	0,0,0,18	23	18	47.83	0	47.83		true
7	74602548	74602549	+	74602548	GTF2IRD1	A	C	A	C	T	A	T	true	true			1.65728	0,9,0,0	0,18,0,0	*	0,5,0,0	27	5	33.33	0	33.33		true	2.1486	0,22,0,0	0,29,0,0	*	0,5,0,0	51	5	43.14	0	43.14	true	true
7	74602493	74602494	+	74602493	GTF2IRD1	A	C	A	A	A	A	T	true				1.26379	5,0,0,0	16,0,0,0	*	12,0,0,0	21	12	23.81	0	23.81		true
13	27434862	27434863	+	27434862	GTF3A	G	C	A	A	C	A	C			true																										1.56091	2,0,0,1	15,0,0,0	1,0,0,0	97,0,0,0	18	98	16.67	1.02	15.65		true
13	27435622	27435623	+	27435622	GTF3A	G	G	A	C	T	G	C			true																										1.85818	0,12,0,0	0,11,0,0	*	0,83,0,0	23	83	52.17	0	52.17		true
13	27434935	27434936	+	27434935	GTF3A	A	C	A	A	C	T	G	true	true			3.23458	302,0,0,0	141,0,0,0	*	118,0,0,0	443	118	68.17	0	68.17	true	true	2.55201	51,0,0,0	29,0,0,0	*	48,0,0,0	80	48	63.75	0	63.75	true	true
13	27424891	27424892	+	27424891	GTF3A	A	C	A	G	C	A	A	true	true			3.01284	0,0,165,0	0,0,61,0	*	0,0,55,0	226	55	73.01	0	73.01	true	true	2.56506	0,0,52,0	0,0,19,0	*	0,0,23,0	71	23	73.24	0	73.24	true	true
13	27435161	27435162	+	27435161	GTF3A	A	C	A	T	G	A	T	true																2.02989	0,0,0,18	0,0,0,39	*	0,0,0,23	57	23	31.58	0	31.58		true
13	27434909	27434910	+	27434909	GTF3A	C	A	A	G	A	G	A	true																1.37113	0,0,6,0	0,0,26,0	*	0,0,41,0	32	41	18.75	0	18.75		true
16	27469513	27469514	-	27469515	GTF3C1	G	G	A	T	G	A	A			true																																						1.09686	0,0,0,4	0,0,0,15	*	0,0,0,5	19	5	21.05	0	21.05		true
16	27470152	27470153	-	27470154	GTF3C1	A	G	A	T	C	A	T			true																																						0.850274	0,0,0,3	0,0,0,16	*	0,0,0,5	19	5	15.79	0	15.79		true
16	27506923	27506924	-	27506925	GTF3C1	G	C	A	G	A	G	G			true																										0.858461	0,0,1,2	0,0,14,0	*	0,0,21,0	17	21	17.65	0	17.65		true
16	27492652	27492653	-	27492654	GTF3C1	A	C	A	G	T	T	T	true				2.04325	0,0,16,0	0,0,6,0	*	0,0,15,0	22	15	72.73	0	72.73		true
2	27326560	27326561	-	27326562	GTF3C2	G	G	A	C	C	T	T			true	true																									2.10958	0,20,0,0	0,22,0,0	*	0,24,0,0	42	24	47.62	0	47.62	true	true	1.56636	0,8,0,0	0,25,0,0	*	0,14,0,0	33	14	24.24	0	24.24		true
2	27326537	27326538	-	27326539	GTF3C2	G	G	A	C	T	C	C			true	true																									1.68223	0,10,0,0	0,49,0,0	*	0,24,0,0	59	24	16.95	0	16.95		true	1.68981	0,10,0,0	0,39,0,0	*	0,11,0,0	49	11	20.41	0	20.41	true	true
2	27326582	27326583	-	27326584	GTF3C2	G	G	A	C	A	G	T			true																										1.05849	0,5,0,0	0,15,0,0	0,1,0,0	0,22,0,0	20	23	25	4.35	20.65		true	1.08397	0,4,0,0	0,19,0,0	*	0,16,0,0	23	16	17.39	0	17.39		true
2	27342124	27342125	-	27342126	GTF3C2	G	A	A	G	A	T	C			true																										1.3829	0,0,6,0	0,0,20,0	*	0,0,24,0	26	24	23.08	0	23.08		true
2	27333778	27333779	-	27333780	GTF3C2	A	C	A	A	T	G	T	true																1.83897	11,0,0,0	6,0,0,0	*	4,0,0,0	17	4	64.71	0	64.71		true
2	27333777	27333778	-	27333779	GTF3C2	C	A	A	T	G	T	G	true																1.26048	0,0,0,5	0,0,0,17	*	0,0,0,4	22	4	22.73	0	22.73		true
2	27326512	27326513	-	27326514	GTF3C2	A	C	A	G	A	C	T	true				2.18419	0,0,21,0	0,0,3,0	*	0,0,20,0	24	20	87.5	0	87.5		true
2	196766655	196766656	-	196766657	GTF3C3	A	C	A	A	T	T	T	true				1.84579	11,0,0,4	9,0,0,0	1,0,0,0	19,0,0,0	24	20	62.5	5	57.5		true	1.86317	12,0,0,0	10,0,0,0	*	6,0,0,0	22	6	54.55	0	54.55		true
2	196789881	196789882	-	196789883	GTF3C3	A	C	A	A	A	A	G	true																1.94055	13,0,0,0	5,0,0,0	*	8,0,0,0	18	8	72.22	0	72.22		true
2	196764378	196764379	-	196764380	GTF3C3	A	C	A	A	A	A	A	true	true			2.30487	31,0,0,0	49,0,0,0	*	7,0,0,0	80	7	38.75	0	38.75	true	true
2	196764638	196764639	-	196764640	GTF3C3	A	C	A	A	C	T	T	true				1.7229	10,0,0,0	18,0,0,0	*	22,0,0,0	28	22	35.71	0	35.71		true
9	132689313	132689314	+	132689313	GTF3C4	G	G	A	C	C	T	T			true	true																									2.44794	0,41,0,0	0,37,0,0	*	0,34,0,0	78	34	52.56	0	52.56	true	true	2.13175	0,21,0,0	0,24,0,0	*	0,6,0,0	45	6	46.67	0	46.67	true	true
9	132678719	132678720	+	132678719	GTF3C4	G	G	A	C	C	A	G			true	true																									2.36842	0,35,0,0	0,43,0,0	*	0,28,0,0	78	28	44.87	0	44.87	true	true	2.50614	0,47,0,0	0,44,0,0	*	0,6,0,0	91	6	51.65	0	51.65	true	true
9	132678633	132678634	+	132678633	GTF3C4	G	G	A	C	C	C	A			true	true																									2.28597	0,28,0,0	0,19,0,0	*	0,33,0,0	47	33	59.57	0	59.57	true	true	1.90113	0,14,0,0	0,29,0,0	*	0,6,0,0	43	6	32.56	0	32.56	true	true
9	132678182	132678183	+	132678182	GTF3C4	G	G	A	C	A	A	T			true	true																									2.2407	0,24,0,0	0,23,0,0	1,0,0,0	0,61,0,0	47	62	51.06	1.61	49.45	true	true	2.52404	0,48,0,0	0,31,0,0	*	0,5,0,0	79	5	60.76	0	60.76	true	true
9	132679427	132679428	+	132679427	GTF3C4	G	G	A	C	T	C	A			true	true																									1.91513	0,14,0,0	0,21,0,0	*	0,28,0,0	35	28	40	0	40	true	true	1.83867	0,12,0,0	0,16,0,0	*	0,14,0,0	28	14	42.86	0	42.86		true
9	132678216	132678217	+	132678216	GTF3C4	A	G	A	C	T	G	C			true																										1.61687	0,9,0,0	0,49,0,0	*	0,52,0,0	58	52	15.52	0	15.52		true
[truncated: 5,031,948 more chars]
