## Supplementary data 6 for "MePMe-seq: Antibody-free simultaneous m^6^A and m^5^C mapping in mRNA by metabolic propargyl labeling and sequencing" (part 1 of 2)

### Sheet: Merged_low_C_int_with_ATLAS
coordinates (hg38)					sequencecontext							location details			MePMe-seq rep1 details												MePMe-seq rep2 - details
arrest Chr	arrest Start	arrest End	Strand	modification	-2	-1	*0*	1	2	3	4	gene	location	distance to TSS	Score	arrest sample	through sample	arrest control	through control	coverage sample	coverage control	arrest rate sample	arrest rate control	delta arrest rate	MePMe-seq rep1 HS	MePMe-seq rep1 LS	Score	arrest sample	through sample	arrest control	through control	coverage sample	coverage control	arrest rate sample	arrest rate control	delta arrest rate	MePMe-seq rep2 HS	MePMe-seq rep2 LS	HS in rep1 or rep2	all Bisulfid-seq	all bisulfid-seq with new method	Aza-IP	miCLIP	number of times site was found in tother studies (ATLAS data set)
19	44871926	44871927	+	44871926	A	T	C	T	C	C	A	NECTIN2	exon	73	2.56544	0,0,0,52	0,0,0,14	*	0,0,0,15	66	15	78.79	0	78.79	True	True	2.63506	0,0,0,62	0,0,0,15	*	0,0,0,4	77	4	80.52	0	80.52	True	True	True	True	True			19
15	90882311	90882312	+	90882311	C	T	C	T	C	C	A	FURIN	three_prime_utr	1384	1.89205	0,0,0,13	0,0,0,14	*	0,0,0,17	27	17	48.15	0	48.15		True	2.0997	0,0,0,20	0,1,0,27	*	0,0,0,7	48	7	41.67	0	41.67	True	True	True	True	True			18
16	2175896	2175897	+	2175896	T	A	C	T	C	C	A	TRAF7	exon	2383	2.0667	0,0,0,12	0,0,0,18	0,0,0,1	0,0,0,78	30	79	40	1.27	38.73		True	2.09078	0,0,0,19	0,0,0,18	*	0,0,0,20	37	20	51.35	0	51.35	True	True	True	True	True			14
2	1649288	1649289	-	1649290	G	A	C	T	C	C	A	PXDN	exon	3118	2.66242	0,0,0,68	0,0,0,62	*	0,0,0,77	130	77	52.31	0	52.31	True	True	2.81563	0,0,0,100	0,0,1,106	*	0,0,0,11	207	11	48.31	0	48.31	True	True	True	True	True			9
3	63863813	63863814	-	63863815	G	C	C	G	C	C	G	THOC7	five_prime_utr	8	0.59138	0,0,25,0	0,0,42,0	0,0,0,1	0,0,7,0	67	8	37.31	12.5	24.81	True	True	2.1187	0,0,22,0	0,0,70,0	*	0,0,6,0	92	6	23.91	0	23.91	True	True	True	True				7
11	3827132	3827133	-	3827134	T	T	C	T	C	C	A	RHOG	three_prime_utr	3519	1.87534	0,0,0,14	0,0,0,61	*	0,0,0,23	75	23	18.67	0	18.67		True	0.645483	0,0,0,25	0,1,0,62	0,0,0,1	0,0,0,11	88	12	28.41	8.33	20.08	True	True	True		True			5
2	86563419	86563420	-	86563421	C	C	C	A	G	G	C	RNF103-CHMP3	five_prime_utr	21	1.87476	12,0,1,0	20,0,0,0	*	5,0,0,0	33	5	39.39	0	39.39		True	2.15579	23,0,0,0	45,0,0,0	*	6,0,0,0	68	6	33.82	0	33.82	True	True	True	True				5
15	42491066	42491067	-	42491068	A	C	C	C	A	A	A	ZNF106	five_prime_utr	39	1.56333	5,3,0,0	0,27,0,0	*	0,4,0,0	35	4	22.86	0	22.86	True	True													True	True				5
3	50274025	50274026	+	50274025	A	C	C	A	G	G	G	SEMA3B	exon	609	1.56333	3,0,5,0	27,0,0,0	*	22,0,0,0	35	22	22.86	0	22.86	True	True													True	True	True			5
16	83807977	83807978	+	83807977	G	C	C	A	G	T	C	HSBP1	five_prime_utr	12	2.2115	24,0,0,2	57,0,0,0	*	5,0,0,0	83	5	31.33	0	31.33	True	True	2.1333	21,0,0,1	44,0,0,0	*	5,0,0,0	66	5	33.33	0	33.33	True	True	True	True				3
17	3723814	3723815	-	3723816	G	C	C	G	G	G	G	ITGAE	exon	23	2.75111	0,0,87,0	0,0,143,0	*	0,0,8,0	230	8	37.83	0	37.83	True	True	2.77257	0,0,94,0	0,0,267,0	*	0,0,24,0	361	24	26.04	0	26.04	True	True	True	True				3
19	45423916	45423917	-	45423918	G	C	C	G	G	A	A	ERCC1	five_prime_utr	22	2.36993	0,0,35,0	0,0,41,0	*	0,0,6,0	76	6	46.05	0	46.05	True	True													True	True				3
14	23035112	23035113	-	23035114	G	G	C	A	G	G	T	PSMB5	five_prime_utr	33	0.471773	101,0,0,2	105,0,0,0	2,0,0,0	5,0,0,0	208	7	49.52	28.57	20.95	True	True	2.75482	82,0,0,3	72,0,0,0	*	5,0,0,0	157	5	54.14	0	54.14	True	True	True		True			2
6	32972194	32972195	+	32972194	G	G	C	G	G	C	G	BRD2	five_prime_utr	23	2.7246	0,0,77,1	0,0,49,0	*	0,0,16,0	127	16	61.42	0	61.42	True	True													True	True				2
8	69690280	69690281	-	69690282	A	A	C	T	A	T	G	SLCO5A1	intron	142435	2.85759	1,0,0,816	0,0,0,1338	0,1,0,3	0,0,0,71	2155	75	37.91	5.33	32.58	True	True													True	True				2
4	82891194	82891195	-	82891196	A	A	C	G	G	A	A	SEC31A	five_prime_utr	9	1.70598	0,0,10,0	0,0,26,0	*	0,0,5,0	36	5	27.78	0	27.78	True	True	1.79033	0,0,12,0	0,0,52,0	*	0,0,5,0	64	5	18.75	0	18.75		True	True	True				1
4	108620576	108620577	+	108620576	T	T	C	C	T	C	T	RPL34	five_prime_utr	7	3.42368	0,1737,1,6	0,2538,2,21	0,3,0,3	0,207,0,2	4305	215	40.51	2.79	37.72	True	True	3.85329	1,2195,2,11	0,2443,0,24	1,9,2,4	0,748,4,12	4676	780	47.24	2.05	45.19	True	True	True	True				1
5	140647627	140647628	-	140647629	A	G	C	A	C	T	T	NDUFA2	five_prime_utr	18	3.03202	153,0,0,30	715,0,0,4	*	31,0,1,0	902	32	20.29	0	20.29	True	True	2.01339	133,0,2,13	540,0,0,0	1,1,0,0	44,3,0,1	688	50	21.51	4	17.51		True	True	True				1
7	2242240	2242241	+	2242240	C	C	C	G	G	A	A	NUDT1	five_prime_utr	18	1.83131	0,0,136,1	0,0,221,0	0,0,0,1	0,0,14,0	358	15	38.27	6.67	31.6	True	True	2.49764	0,0,50,0	1,0,203,1	*	0,0,14,0	255	14	19.61	0	19.61		True	True	True				1
9	128504718	128504719	+	128504718	A	G	C	A	G	A	A	GLE1	five_prime_utr	13	0.923777	54,0,0,1	59,0,0,0	0,0,1,0	6,0,0,0	114	7	48.25	14.29	33.96	True	True													True	True				1
17	32444487	32444488	+	32444487	G	T	C	G	G	C	G	PSMD11	five_prime_utr	13													2.33763	0,0,34,0	0,1,73,0	*	0,0,5,0	108	5	31.48	0	31.48	True	True	True	True				1
17	50699731	50699732	-	50699733	C	C	C	T	C	C	A	ANKRD40	exon	1367													1.56033	0,0,0,8	0,0,0,29	*	0,0,0,6	37	6	21.62	0	21.62	True	True	True	True				1
19	14419350	14419351	-	14419352	C	G	C	A	G	C	A	DDX39A	five_prime_utr	9													2.30964	31,0,0,2	126,0,1,1	*	7,0,0,0	161	7	20.5	0	20.5	True	True	True	True				1
4	146175735	146175736	+	146175735	T	T	C	G	G	T	T	LSM6	five_prime_utr	6													2.04197	0,0,18,1	0,0,67,0	*	0,0,12,0	86	12	22.09	0	22.09	True	True	True	True				1
5	6378556	6378557	-	6378558	A	G	C	A	G	G	A	MED10	exon	9													2.4614	44,0,0,1	112,0,0,0	*	7,0,0,0	157	7	28.66	0	28.66	True	True	True	True				1
6	26596975	26596976	+	26596975	G	T	C	A	G	T	C	ABT1	five_prime_utr	22													2.62512	61,0,2,1	100,0,0,0	*	7,0,0,0	164	7	39.02	0	39.02	True	True	True	True				1
6	159762007	159762008	+	159762007	C	C	C	G	C	G	G	ACAT2	five_prime_utr	488													1.69489	0,0,10,0	0,0,34,0	*	0,0,5,0	44	5	22.73	0	22.73	True	True	True	True				1
1	1391917	1391918	-	1391919	C	A	C	T	C	C	A	CCNL2	exon	163	1.83867	0,0,0,12	0,0,0,16	*	0,0,0,56	28	56	42.86	0	42.86		True	2.03292	0,0,0,18	0,0,0,36	*	0,0,0,44	54	44	33.33	0	33.33	True	True	True					0
1	8878711	8878712	-	8878713	G	G	C	A	G	G	A	ENO1	five_prime_utr	9	2.73527	270,0,8,8	276,0,1,0	1,0,1,3	68,0,1,0	563	74	50.8	6.76	44.04	True	True	2.56932	384,0,13,3	350,0,2,0	0,0,0,4	34,0,0,0	752	38	53.19	10.53	42.67	True	True	True					0
1	11980443	11980444	+	11980443	G	A	C	G	T	A	G	MFN2	five_prime_utr	8	2.23685	0,0,132,2	0,0,75,0	0,1,0,0	0,0,13,0	209	14	64.11	7.14	56.97	True	True	1.00817	0,0,75,0	0,0,71,0	0,1,0,2	0,0,8,1	146	12	51.37	25	26.37	True	True	True					0
1	17054110	17054111	-	17054112	C	T	C	A	G	T	G	SDHB	five_prime_utr	60	2.21645	24,1,0,1	49,0,0,0	*	5,0,0,0	75	5	34.67	0	34.67	True	True	2.52534	49,0,0,2	88,0,0,0	*	7,0,0,0	139	7	36.69	0	36.69	True	True	True					0
1	23691800	23691801	+	23691800	T	C	C	G	C	T	T	RPL11	five_prime_utr	6	1.84786	0,0,319,38	0,4,270,53	0,0,3,2	0,0,13,2	684	20	52.19	25	27.19	True	True	2.30849	0,10,307,47	0,10,251,38	1,3,5,6	0,3,34,10	663	62	54.9	24.19	30.71	True	True	True					0
1	23959822	23959823	+	23959822	T	C	C	A	T	T	T	PNRC2	intron	6	1.91206	72,0,0,45	71,0,0,22	0,0,1,1	11,0,0,1	210	14	55.71	14.29	41.43	True	True	0.774201	47,0,0,37	81,0,0,23	0,0,0,1	5,0,0,1	188	7	44.68	14.29	30.4	True	True	True					0
1	32292103	32292104	+	32292103	G	A	C	G	C	T	G	HDAC1	five_prime_utr	20	0.517866	0,0,15,0	0,0,23,0	0,0,1,0	0,0,6,0	38	7	39.47	14.29	25.19	True	True	0.471848	0,0,40,2	0,0,92,0	0,0,1,1	0,0,11,0	134	13	31.34	15.38	15.96		True	True					0
1	32817357	32817358	-	32817359	C	C	C	A	G	C	T	YARS	five_prime_utr	40	2.06526	18,0,0,2	78,0,0,0	*	4,0,0,0	98	4	20.41	0	20.41	True	True	2.36235	37,0,0,0	146,0,0,0	*	6,0,0,0	183	6	20.22	0	20.22	True	True	True					0
1	35641518	35641519	-	35641520	T	T	C	G	C	T	C	PSMB2	five_prime_utr	8	3.2551	0,0,322,0	0,1,503,0	*	0,0,32,0	826	32	38.98	0	38.98	True	True	2.23	0,0,231,1	0,0,478,0	2,0,0,0	0,0,34,0	710	36	32.68	5.56	27.12	True	True	True					0
1	45522855	45522856	-	45522857	G	G	C	G	G	G	A	PRDX1	five_prime_utr	192	3.24899	3,0,2264,6	2,0,1128,1	0,0,5,0	2,0,46,0	3404	53	66.77	9.43	57.34	True	True	3.59036	1,3,1801,3	0,2,1074,3	0,0,3,4	0,0,202,2	2887	211	62.63	3.32	59.31	True	True	True					0
1	45522889	45522890	-	45522891	T	G	C	G	T	G	C	PRDX1	five_prime_utr	158	1.08523	0,0,218,1	0,0,175,0	0,0,1,0	0,0,5,0	394	6	55.58	16.67	38.92	True	True	2.28411	0,0,147,2	0,0,124,0	0,0,1,0	0,0,18,0	273	19	54.58	5.26	49.32	True	True	True					0
1	45551096	45551097	+	45551096	G	G	C	G	G	G	G	AKR1A1	five_prime_utr	28	2.4251	0,0,144,0	0,0,342,0	0,0,1,0	0,0,60,0	486	61	29.63	1.64	27.99	True	True	2.83679	0,0,110,0	0,0,302,0	*	0,0,9,0	412	9	26.7	0	26.7	True	True	True					0
1	50970253	50970254	+	50970253	A	C	C	A	T	C	C	CDKN2C	five_prime_utr	8	3.13544	172,0,0,60	328,0,0,2	*	17,0,0,0	562	17	41.28	0	41.28	True	True	1.88476	117,0,0,18	209,0,0,1	3,0,0,3	35,0,0,0	345	41	39.13	14.63	24.5	True	True	True					0
1	53220623	53220624	-	53220625	G	C	C	G	G	A	A	CZIB	five_prime_utr	11	2.12854	1,0,19,2	0,0,51,0	*	0,0,6,0	73	6	30.14	0	30.14	True	True	1.6243	0,0,9,0	0,0,39,0	*	0,0,5,0	48	5	18.75	0	18.75		True	True					0
1	53220626	53220627	-	53220628	C	G	C	G	C	C	G	CZIB	five_prime_utr	8	1.97134	0,0,16,0	0,0,33,0	*	0,0,6,0	49	6	32.65	0	32.65	True	True	1.71122	0,0,10,0	0,0,23,0	*	0,0,5,0	33	5	30.3	0	30.3		True	True					0
1	54200173	54200174	+	54200173	T	T	C	G	T	T	C	MRPL37	five_prime_utr	6	2.31034	0,0,32,1	0,0,124,0	*	0,0,11,0	157	11	21.02	0	21.02	True	True	2.25949	0,0,30,0	0,0,149,0	*	0,0,13,0	179	13	16.76	0	16.76		True	True					0
1	65420686	65420687	+	65420686	G	G	C	A	G	G	A	LEPR	five_prime_utr	18	1.88755	13,0,0,1	41,0,0,0	*	5,0,0,0	55	5	25.45	0	25.45	True	True	1.91781	15,0,0,0	54,0,0,0	*	5,0,0,0	69	5	21.74	0	21.74	True	True	True					0
1	74733173	74733174	+	74733173	T	T	C	A	A	T	A	TYW3	five_prime_utr	21	2.19192	24,0,0,2	121,0,0,0	*	7,0,0,0	147	7	17.69	0	17.69		True	2.25926	25,0,0,4	73,0,0,0	*	5,0,0,0	102	5	28.43	0	28.43	True	True	True					0
1	95072916	95072917	-	95072918	G	A	C	G	C	A	T	ALG14	five_prime_utr	35	2.13693	0,0,22,1	0,0,84,0	*	0,0,6,0	107	6	21.5	0	21.5	True	True	1.7847	0,0,12,0	0,0,64,0	*	0,0,5,0	76	5	15.79	0	15.79		True	True					0
1	100038167	100038168	+	100038167	G	G	C	A	C	T	A	AC118553.2	five_prime_utr	72	1.35398	18,0,0,2	31,0,0,0	0,0,0,1	13,0,0,0	51	14	39.22	7.14	32.07	True	True	2.05076	15,0,0,4	50,0,0,0	*	4,0,0,0	69	4	27.54	0	27.54	True	True	True					0
1	101025906	101025907	+	101025906	T	C	C	A	C	T	G	AC093157.1	exon	13	0.287039	32,0,2,5	57,0,0,0	0,0,0,1	4,0,0,0	96	5	40.62	20	20.62	True	True	2.39514	36,0,0,3	104,0,0,0	*	4,0,0,0	143	4	27.27	0	27.27	True	True	True					0
1	107056699	107056700	+	107056699	G	C	C	G	G	G	C	PRMT6	five_prime_utr	20	2.2581	0,0,29,0	0,0,76,0	*	0,0,7,0	105	7	27.62	0	27.62	True	True	2.10904	0,0,21,1	0,0,103,0	*	0,0,11,0	125	11	17.6	0	17.6		True	True					0
1	107056708	107056709	+	107056708	A	G	C	G	G	C	C	PRMT6	five_prime_utr	29	2.40204	0,0,40,0	0,0,131,0	*	0,0,9,0	171	9	23.39	0	23.39	True	True	2.38634	0,0,39,0	0,0,155,0	*	0,0,13,0	194	13	20.1	0	20.1	True	True	True					0
1	112956194	112956195	-	112956196	G	A	C	A	A	A	G	SLC16A1	five_prime_utr	13	2.95839	135,0,1,10	225,0,0,0	*	5,0,0,0	371	5	39.35	0	39.35	True	True	2.00345	164,0,1,10	312,0,0,1	0,0,0,1	18,0,0,0	488	19	35.86	5.26	30.6	True	True	True					0
1	114716764	114716765	-	114716766	G	C	C	G	G	A	A	NRAS	five_prime_utr	7	2.50768	0,0,51,0	0,1,191,0	*	0,0,18,0	243	18	20.99	0	20.99	True	True	2.42839	0,0,41,2	0,0,191,1	*	0,0,7,0	235	7	18.3	0	18.3		True	True					0
1	117929753	117929754	+	117929753	T	C	C	A	A	T	C	WDR3	five_prime_utr	14	2.68006	64,0,0,11	201,0,0,0	*	5,0,0,0	276	5	27.17	0	27.17	True	True	2.46163	41,0,0,5	176,0,0,0	*	6,0,0,0	222	6	20.72	0	20.72	True	True	True					0
1	147928450	147928451	+	147928450	G	G	C	A	G	A	C	GPR89B	five_prime_utr	14	2.60096	57,0,0,4	112,0,0,0	*	5,0,0,0	173	5	35.26	0	35.26	True	True	2.31394	33,0,0,0	105,0,0,0	*	10,0,0,0	138	10	23.91	0	23.91	True	True	True					0
1	149861158	149861159	-	149861160	G	A	C	A	G	A	A	HIST2H4B	five_prime_utr	10	3.02862	169,0,0,2	97,0,0,3	*	5,0,1,0	271	6	63.1	0	63.1	True	True	2.64028	61,0,3,0	48,0,2,0	*	9,0,0,0	114	9	56.14	0	56.14	True	True	True					0
1	149927789	149927790	-	149927791	A	C	C	G	C	T	G	SF3B4	five_prime_utr	14	2.97851	0,0,154,2	0,0,343,0	*	0,0,6,0	499	6	31.26	0	31.26	True	True	2.80174	0,2,96,2	0,0,228,0	*	0,0,7,1	328	8	30.49	0	30.49	True	True	True					0
1	150067786	150067787	+	150067786	G	C	C	A	A	C	A	VPS45	five_prime_utr	10	1.83098	8,0,0,5	65,0,0,0	*	8,0,0,0	78	8	16.67	0	16.67		True	2.06864	19,0,0,1	69,0,0,0	*	7,0,0,0	89	7	22.47	0	22.47	True	True	True					0
1	151190180	151190181	-	151190182	G	T	C	G	A	G	C	VPS72	five_prime_utr	8	1.00926	0,0,52,1	0,0,72,0	0,0,0,1	0,0,8,0	125	9	42.4	11.11	31.29	True	True	0.704873	0,0,59,1	0,0,98,0	0,0,2,0	0,0,10,0	158	12	37.97	16.67	21.31	True	True	True					0
1	151254744	151254745	+	151254744	G	C	C	G	T	C	C	PSMD4	five_prime_utr	14	1.42754	0,0,127,5	0,0,118,1	0,0,1,0	0,0,7,0	251	8	52.59	12.5	40.09	True	True	1.05334	0,0,101,3	0,0,82,3	0,0,0,3	0,0,8,0	189	11	55.03	27.27	27.75	True	True	True					0
1	152036973	152036974	-	152036975	C	G	C	G	C	A	C	S100A11	five_prime_utr	31	2.66452	29,4,1030,18	7,0,737,0	1,0,0,1	0,0,16,0	1825	18	59.23	11.11	48.12	True	True	2.47723	15,4,460,14	8,0,1049,0	0,1,3,10	1,0,112,0	1550	127	31.81	11.02	20.78	True	True	True					0
1	152037010	152037011	-	152037012	G	G	C	G	T	G	G	S100A11	intron	6	2.47214	0,0,44,2	0,0,109,1	*	0,0,6,0	156	6	29.49	0	29.49	True	True	2.49589	0,0,48,2	0,0,225,1	*	0,0,19,1	276	20	18.12	0	18.12		True	True					0
1	153536011	153536012	-	153536013	G	C	C	A	G	T	C	S100A6	five_prime_utr	20	2.78123	368,0,3,10	589,0,3,1	1,0,0,0	61,0,0,0	974	62	39.12	1.61	37.5	True	True	2.77932	271,0,2,4	578,0,1,0	0,0,1,0	97,0,1,0	856	99	32.36	1.01	31.35	True	True	True					0
1	153627504	153627505	-	153627506	C	T	C	A	C	T	C	AL162258.1	five_prime_utr	236	3.02275	544,0,3,135	287,0,0,21	1,0,0,0	39,0,0,0	990	40	68.89	2.5	66.39	True	True	2.96996	398,0,2,64	236,0,0,11	0,0,1,0	49,0,0,0	711	50	65.26	2	63.26	True	True	True					0
1	155140530	155140531	-	155140532	G	C	C	A	A	C	A	DPM3	five_prime_utr	14	2.09825	114,0,1,17	170,0,0,0	0,0,0,1	18,0,0,0	302	19	43.71	5.26	38.45	True	True	1.98687	111,0,0,21	156,0,0,0	0,0,0,4	24,0,0,1	288	29	45.83	13.79	32.04	True	True	True					0
1	155140533	155140534	-	155140535	G	A	C	G	C	C	A	DPM3	five_prime_utr	11	2.64978	1,0,66,0	0,1,82,0	*	0,0,10,0	150	10	44.67	0	44.67	True	True	2.49955	0,0,48,0	0,0,81,0	*	0,0,8,1	129	9	37.21	0	37.21	True	True	True					0
1	155857181	155857182	-	155857183	G	C	C	G	T	T	T	GON4L	five_prime_utr	23	2.38437	0,0,26,13	0,0,154,17	*	0,0,4,0	210	4	18.57	0	18.57		True	2.25532	0,0,25,4	0,0,77,7	*	0,0,4,0	113	4	25.66	0	25.66	True	True	True					0
1	159925506	159925507	-	159925508	A	C	C	A	C	T	T	TAGLN2	five_prime_utr	15	3.0635	466,1,2,76	253,0,0,4	1,0,0,0	55,0,0,3	802	59	67.96	1.69	66.26	True	True	3.46836	528,1,2,58	284,0,0,6	*	64,0,0,3	879	67	67.01	0	67.01	True	True	True					0
1	160343266	160343267	-	160343268	T	C	C	G	G	A	A	COPA	five_prime_utr	7	0.715776	3,0,53,3	0,0,155,0	0,0,2,0	1,0,15,0	214	18	27.57	11.11	16.46		True	2.43331	5,0,33,4	0,0,93,0	*	0,0,9,0	135	9	31.11	0	31.11	True	True	True					0
1	160343364	160343365	+	160343364	G	C	C	G	A	A	C	NCSTN	five_prime_utr	11	2.11184	0,0,20,1	0,0,40,0	*	0,0,6,0	61	6	34.43	0	34.43	True	True	1.87985	0,0,13,0	0,0,18,0	*	0,0,5,0	31	5	41.94	0	41.94		True	True					0
1	165768867	165768868	-	165768869	G	T	C	A	G	A	G	TMCO1	five_prime_utr	9	1.3336	141,0,1,7	515,0,0,1	2,0,0,0	29,0,0,0	665	31	22.41	6.45	15.95		True	3.03823	178,0,0,5	458,0,1,0	*	33,0,0,0	642	33	28.5	0	28.5	True	True	True					0
1	167935994	167935995	-	167935996	T	T	C	A	C	A	G	MPC2	five_prime_utr	46	2.27259	20,0,0,10	82,0,0,1	*	10,0,0,0	113	10	26.55	0	26.55	True	True	1.5517	44,0,0,2	125,1,0,0	1,0,0,0	22,0,0,0	172	23	26.74	4.35	22.4	True	True	True					0
1	172444062	172444063	-	172444064	G	T	C	G	C	A	G	PIGC	five_prime_utr	7	2.30848	0,0,33,0	0,0,135,0	*	0,0,4,0	168	4	19.64	0	19.64		True	2.58255	0,0,60,0	0,0,186,0	*	0,0,4,0	246	4	24.39	0	24.39	True	True	True					0
1	196652035	196652036	+	196652035	T	G	C	A	C	T	A	CFH	five_prime_utr	10	2.36706	31,0,0,5	69,0,0,1	*	4,0,0,0	106	4	33.96	0	33.96	True	True	1.93277	15,0,0,0	35,0,0,0	*	6,0,0,0	50	6	30	0	30	True	True	True					0
1	200620720	200620721	-	200620722	G	G	C	G	C	T	G	KIF14	five_prime_utr	31	2.14659	0,0,23,0	0,0,60,0	*	0,0,4,0	83	4	27.71	0	27.71	True	True	1.87488	0,0,14,0	0,0,62,0	*	0,0,4,0	76	4	18.42	0	18.42		True	True					0
1	201469133	201469134	-	201469135	C	G	C	A	G	A	C	PHLDA3	five_prime_utr	51	2.52018	48,0,3,1	161,0,0,0	*	5,0,0,0	213	5	24.41	0	24.41	True	True	2.37048	36,0,1,1	185,0,0,0	*	4,0,0,0	223	4	17.04	0	17.04		True	True					0
1	203861829	203861830	+	203861829	C	C	C	G	G	G	G	SNRPE	exon	21	2.08777	0,0,20,0	0,0,38,0	*	0,0,8,0	58	8	34.48	0	34.48	True	True	2.1403	0,0,22,0	0,0,36,0	*	0,0,6,0	58	6	37.93	0	37.93	True	True	True					0
1	207752085	207752086	+	207752085	A	G	C	A	C	T	G	CD46	five_prime_utr	17	1.01613	85,0,0,19	392,0,0,0	1,0,0,0	21,0,0,0	496	22	20.97	4.55	16.42		True	2.76319	85,0,0,7	269,0,1,0	*	16,0,0,1	362	17	25.41	0	25.41	True	True	True					0
1	214603204	214603205	+	214603204	G	G	C	G	A	A	T	CENPF	five_prime_utr	9	0.470696	1,0,86,0	0,0,170,0	0,0,1,0	0,0,7,0	257	8	33.85	12.5	21.35	True	True	2.47018	5,0,40,0	0,0,79,0	*	0,0,10,0	124	10	36.29	0	36.29	True	True	True					0
1	225810122	225810123	+	225810122	A	G	C	C	G	G	A	EPHX1	five_prime_utr	12	1.65753	2,44,14,8	2,119,76,0	0,0,2,0	0,8,23,0	265	33	25.66	6.06	19.6		True	0.901599	0,55,9,18	1,155,43,4	0,0,0,1	0,5,8,0	285	14	28.77	7.14	21.63	True	True	True					0
1	225810123	225810124	+	225810123	G	C	C	G	G	A	G	EPHX1	five_prime_utr	11	3.00149	9,1,855,11	6,0,273,0	1,0,1,2	0,0,33,0	1155	37	75.84	10.81	65.03	True	True	2.71427	13,3,805,5	4,0,307,1	0,0,1,1	1,0,13,0	1138	16	72.58	12.5	60.08	True	True	True					0
1	226062747	226062748	+	226062747	G	C	C	G	C	C	G	H3F3A	five_prime_utr	31	2.66941	0,0,273,1	0,0,357,2	0,0,1,0	0,0,47,1	633	49	43.29	2.04	41.25	True	True	2.58848	0,0,241,3	0,0,879,1	0,0,2,0	0,0,114,0	1124	116	21.71	1.72	19.98		True	True					0
1	227735464	227735465	+	227735464	G	C	C	G	C	G	G	SNAP47	five_prime_utr	11	2.29715	0,0,32,0	0,0,114,0	*	0,0,5,0	146	5	21.92	0	21.92	True	True	2.47931	0,0,48,0	0,0,196,0	*	0,0,4,0	244	4	19.67	0	19.67		True	True					0
1	227735483	227735484	+	227735483	C	T	C	G	T	C	T	SNAP47	five_prime_utr	30	2.75349	0,0,89,0	0,0,212,0	*	0,0,9,0	301	9	29.57	0	29.57	True	True	2.62314	0,0,67,0	0,0,305,2	*	0,0,7,0	374	7	17.91	0	17.91		True	True					0
1	230067269	230067270	+	230067269	G	C	C	G	A	G	T	GALNT2	five_prime_utr	10	1.76017	0,0,39,0	0,0,56,0	0,0,1,0	0,0,18,0	95	19	41.05	5.26	35.79	True	True	2.37877	0,0,38,0	0,0,124,0	*	0,0,6,0	162	6	23.46	0	23.46	True	True	True					0
1	234608205	234608206	-	234608207	C	A	C	A	T	T	C	IRF2BP2	intron	111	2.50987	40,0,0,11	170,0,0,2	*	10,0,0,0	223	10	22.87	0	22.87	True	True	2.47373	43,0,0,4	156,0,0,3	*	7,0,0,0	206	7	22.82	0	22.82	True	True	True					0
1	244451880	244451881	-	244451882	A	G	C	A	G	T	T	ADSS	five_prime_utr	29	2.25213	27,0,0,2	96,0,0,0	*	8,0,0,0	125	8	23.2	0	23.2	True	True	2.17124	25,0,0,0	125,0,0,0	*	4,0,0,0	150	4	16.67	0	16.67		True	True					0
1	244835685	244835686	+	244835685	T	G	C	A	G	G	G	COX20	five_prime_utr	26	2.25631	27,0,0,2	81,0,0,0	*	7,0,0,0	110	7	26.36	0	26.36	True	True	2.30254	31,0,2,0	183,0,0,0	*	19,0,1,0	216	20	15.28	0	15.28		True	True					0
10	1048889	1048890	-	1048891	G	G	C	G	G	T	T	IDI1	exon	6	2.80064	0,0,98,0	0,0,151,2	*	0,0,8,0	251	8	39.04	0	39.04	True	True	1.0509	0,0,31,0	0,0,128,0	0,0,1,0	0,0,24,0	159	25	19.5	4	15.5		True	True					0
10	5094374	5094375	+	5094374	T	C	C	T	G	C	C	AKR1C3	intron	40	2.44373	2,2,21,15	1,0,6,21	*	0,0,5,0	68	5	58.82	0	58.82	True	True	1.8315	3,5,11,15	0,0,9,19	0,0,1,1	0,1,17,0	62	20	54.84	10	44.84	True	True	True					0
10	17644181	17644182	+	17644181	G	C	C	G	C	G	G	STAM	five_prime_utr	27	2.23736	0,0,28,0	0,0,85,0	*	0,0,5,0	113	5	24.78	0	24.78	True	True	2.11088	0,0,22,0	0,0,94,0	*	0,0,6,0	116	6	18.97	0	18.97		True	True					0
10	60778477	60778478	+	60778477	C	T	C	G	C	A	C	CDK1	five_prime_utr	16	2.99855	0,0,977,0	0,0,126,0	0,0,0,1	0,0,17,0	1103	18	88.58	5.56	83.02	True	True	3.01623	0,0,600,0	0,0,92,1	0,0,2,2	0,0,35,0	693	39	86.58	10.26	76.32	True	True	True					0
10	68332063	68332064	+	68332063	G	C	C	A	G	T	A	HNRNPH3	exon	12	3.13626	223,0,0,6	167,0,1,1	*	6,0,0,0	398	6	57.54	0	57.54	True	True	2.47856	165,0,3,11	111,0,1,0	1,0,0,0	20,0,2,0	291	23	61.51	4.35	57.16	True	True	True					0
10	70170502	70170503	-	70170504	G	G	C	G	A	G	T	SAR1A	five_prime_utr	10	3.02706	0,0,179,0	0,0,541,0	*	0,0,6,0	720	6	24.86	0	24.86	True	True	2.92832	0,0,138,0	0,0,352,0	*	0,0,8,0	490	8	28.16	0	28.16	True	True	True					0
10	71851300	71851301	-	71851302	G	A	C	G	G	C	T	PSAP	five_prime_utr	25	1.23134	0,0,29,0	0,0,45,1	0,0,1,0	0,0,9,2	75	12	38.67	8.33	30.33	True	True	2.03292	0,0,18,0	0,0,36,0	*	0,0,6,0	54	6	33.33	0	33.33	True	True	True					0
10	74150801	74150802	-	74150803	T	T	C	G	G	T	A	AP3M1	five_prime_utr	41	2.46662	0,0,46,0	0,0,139,0	*	0,0,6,0	185	6	24.86	0	24.86	True	True	2.13072	0,0,23,0	0,0,110,0	*	0,0,5,0	133	5	17.29	0	17.29		True	True					0
10	95656658	95656659	-	95656660	A	T	C	A	G	C	C	ALDH18A1	five_prime_utr	48	1.06632	45,0,0,2	93,0,0,1	1,0,0,0	12,0,0,0	141	13	33.33	7.69	25.64	True	True	2.53746	52,0,1,1	161,0,0,0	*	5,0,0,0	215	5	25.12	0	25.12	True	True	True					0
10	100185968	100185969	-	100185970	G	T	C	A	C	T	G	ERLIN1	five_prime_utr	61	2.68857	54,0,0,23	237,0,0,2	*	14,0,0,0	316	14	24.37	0	24.37	True	True	2.62299	53,1,0,13	310,0,0,0	*	18,0,0,0	377	18	17.77	0	17.77		True	True					0
10	102152385	102152386	+	102152385	A	A	C	G	G	T	A	NOLC1	five_prime_utr	10	3.38166	79,0,377,1	6,0,229,0	*	3,0,12,0	692	15	66.04	0	66.04	True	True	3.29898	120,0,233,6	11,2,230,2	*	4,0,10,0	604	14	59.44	0	59.44	True	True	True					0
10	102714309	102714310	-	102714311	A	G	C	A	G	G	A	ARL3	five_prime_utr	88	1.97436	15,0,2,0	88,0,0,0	*	14,0,0,0	105	14	16.19	0	16.19		True	1.0841	18,0,2,0	55,0,0,0	0,0,1,0	14,0,0,3	75	18	26.67	5.56	21.11	True	True	True					0
10	104254900	104254901	+	104254900	C	C	C	A	G	A	G	GSTO1	five_prime_utr	8	2.24573	28,0,0,1	128,0,0,0	*	16,0,0,0	157	16	18.47	0	18.47		True	2.6813	75,0,0,0	187,2,0,0	*	30,0,1,0	264	31	28.41	0	28.41	True	True	True					0
10	110304919	110304920	-	110304921	G	G	C	G	T	T	C	SMNDC1	five_prime_utr	13	2.65924	0,0,69,1	0,0,127,0	*	0,0,7,0	197	7	35.53	0	35.53	True	True	2.39831	0,0,39,0	0,0,92,0	*	0,0,7,0	131	7	29.77	0	29.77	True	True	True					0
10	110567715	110567716	+	110567715	A	G	C	G	G	C	G	SMC3	five_prime_utr	24	2.59383	0,0,61,1	0,1,225,0	*	0,0,4,0	288	4	21.53	0	21.53	True	True	2.76179	0,0,91,2	0,0,397,0	*	0,0,11,0	490	11	18.98	0	18.98		True	True					0
10	119596983	119596984	-	119596985	A	C	C	A	C	A	G	TIAL1	five_prime_utr	19	2.36222	25,0,0,11	83,0,0,0	*	7,0,0,0	119	7	30.25	0	30.25	True	True	2.24326	25,0,2,1	69,0,0,0	*	11,0,0,0	97	11	28.87	0	28.87	True	True	True					0
10	123008794	123008795	-	123008796	G	A	C	A	C	A	A	IKZF5	five_prime_utr	13	2.35488	29,0,0,7	113,0,0,0	*	9,0,0,1	149	10	24.16	0	24.16	True	True	2.2859	24,0,4,3	94,0,0,0	*	4,0,0,0	125	4	24.8	0	24.8	True	True	True					0
11	320847	320848	-	320849	C	C	C	A	G	T	A	IFITM3	five_prime_utr	13	2.67158	468,0,6,18	948,0,7,0	1,0,2,1	70,0,1,0	1447	75	34	5.33	28.67	True	True	2.76133	272,0,4,15	648,0,8,2	2,0,0,1	117,0,3,0	949	123	30.66	2.44	28.22	True	True	True					0
11	2992272	2992273	-	2992274	G	C	C	A	C	T	G	NAP1L4	five_prime_utr	10	2.90672	108,0,0,26	706,0,0,1	*	29,0,0,0	841	29	15.93	0	15.93		True	3.01818	152,0,0,24	631,0,0,1	*	37,0,0,0	808	37	21.78	0	21.78	True	True	True					0
11	6683339	6683340	-	6683341	T	C	C	A	G	T	T	MRPL17	five_prime_utr	23	2.406	28,0,5,6	68,0,1,0	*	4,0,0,0	108	4	36.11	0	36.11	True	True	2.96357	128,0,7,9	90,0,0,0	*	5,0,0,0	234	5	61.54	0	61.54	True	True	True					0
11	14520401	14520402	-	14520403	G	T	C	A	A	A	C	PSMA1	five_prime_utr	19	2.66395	68,0,0,3	136,0,0,0	*	8,0,0,0	207	8	34.3	0	34.3	True	True	0.964793	37,0,0,5	89,0,0,1	0,0,0,1	12,0,0,0	132	13	31.82	7.69	24.13	True	True	True					0
11	46846277	46846278	-	46846279	T	G	C	G	G	C	G	CKAP5	five_prime_utr	19	2.50781	0,0,48,1	0,0,85,0	*	0,0,5,0	134	5	36.57	0	36.57	True	True	2.46853	0,0,44,0	0,0,57,0	*	0,0,10,0	101	10	43.56	0	43.56	True	True	True					0
11	60914175	60914176	+	60914175	T	G	C	G	G	A	G	TMEM109	five_prime_utr	17	2.47386	0,0,47,0	0,0,158,0	*	0,0,25,0	205	25	22.93	0	22.93	True	True	2.63952	0,0,67,0	0,0,129,0	*	0,0,10,0	196	10	34.18	0	34.18	True	True	True					0
11	62602347	62602348	-	62602349	C	G	C	G	C	A	T	EML3	three_prime_utr	482	1.74435	0,0,10,1	0,0,43,0	*	0,0,5,0	54	5	20.37	0	20.37	True	True	0.914563	0,0,18,0	0,0,42,0	1,0,0,0	0,0,13,0	60	14	30	7.14	22.86	True	True	True					0
11	62728497	62728498	+	62728497	G	G	C	G	T	T	C	TTC9C	five_prime_utr	11	2.8087	0,0,101,0	0,0,194,0	*	0,0,9,0	295	9	34.24	0	34.24	True	True	0.536317	0,0,57,0	0,0,147,0	0,1,0,0	0,0,10,0	204	11	27.94	9.09	18.85		True	True					0
11	63986434	63986435	+	63986434	G	T	C	G	G	T	A	AP000721.1	five_prime_utr	12	2.89381	4,0,122,0	0,0,292,0	*	0,0,9,0	418	9	30.14	0	30.14	True	True	2.67231	1,0,72,1	0,0,225,0	*	0,0,10,0	299	10	24.75	0	24.75	True	True	True					0
11	64241103	64241104	+	64241103	A	C	C	G	G	G	G	FKBP2	five_prime_utr	8	2.22675	0,1,26,1	0,0,137,0	*	0,0,8,0	165	8	16.97	0	16.97		True	2.39881	0,0,40,0	0,0,152,0	*	0,0,10,1	192	11	20.83	0	20.83	True	True	True					0
11	64318160	64318161	+	64318160	C	C	C	G	C	C	T	PRDX5	five_prime_utr	22	0.650167	0,0,55,1	0,0,39,0	0,0,1,0	0,0,2,1	95	4	58.95	25	33.95	True	True	1.82435	0,1,107,1	0,0,119,0	1,0,0,1	0,0,12,2	228	16	47.81	12.5	35.31	True	True	True					0
11	65122184	65122185	-	65122186	A	G	C	A	G	T	G	SYVN1	exon	7	2.56484	259,0,3,17	775,0,1,1	1,0,0,0	65,0,0,1	1056	67	26.42	1.49	24.93	True	True	2.39877	211,0,2,4	682,2,0,0	1,0,0,2	82,0,0,0	901	85	24.08	3.53	20.55	True	True	True					0
11	65122187	65122188	-	65122189	C	T	C	A	G	C	A	SYVN1	exon	10	2.94049	420,0,7,26	102,0,4,2	2,0,1,2	41,0,0,0	561	46	80.75	10.87	69.88	True	True	3.07408	433,0,4,9	97,0,1,2	1,1,0,0	56,0,2,0	546	60	81.68	3.33	78.35	True	True	True					0
11	65570476	65570477	+	65570476	G	G	C	G	G	T	G	SSSCA1	five_prime_utr	9	3.10105	0,0,211,0	0,0,271,0	*	0,0,5,0	482	5	43.78	0	43.78	True	True	3.11876	0,1,220,0	0,0,281,0	*	0,0,10,0	502	10	44.02	0	44.02	True	True	True					0
11	65858215	65858216	-	65858217	T	G	C	G	G	C	T	CFL1	five_prime_utr	21	0.615191	0,0,14,0	0,0,29,0	0,0,1,0	0,0,9,0	43	10	32.56	10	22.56	True	True	0.391313	0,0,20,3	0,1,41,0	0,1,0,0	0,0,6,0	65	7	35.38	14.29	21.1	True	True	True					0
11	65888470	65888471	-	65888472	G	C	C	A	G	T	C	FIBP	five_prime_utr	9	1.28698	15,0,0,0	13,0,0,0	1,0,0,0	7,0,1,0	28	9	53.57	11.11	42.46		True	2.48757	46,0,0,1	88,0,0,0	*	5,0,0,0	135	5	34.81	0	34.81	True	True	True					0
11	66268616	66268617	+	66268616	A	C	C	A	T	C	T	RAB1B	five_prime_utr	23	1.71866	58,0,0,14	136,0,0,0	1,0,0,0	17,0,0,0	208	18	34.62	5.56	29.06	True	True	2.49929	43,0,0,7	184,0,0,1	*	13,0,0,1	235	14	21.28	0	21.28	True	True	True					0
11	66638683	66638684	+	66638683	G	C	C	G	C	C	G	RBM4	five_prime_utr	8	2.53701	0,0,53,0	0,0,113,0	*	0,0,5,0	166	5	31.93	0	31.93	True	True	0.552841	0,0,40,0	0,2,88,1	0,0,0,1	0,0,9,0	131	10	30.53	10	20.53	True	True	True					0
11	67401824	67401825	-	67401826	G	G	C	A	G	G	A	PPP1CA	five_prime_utr	9	2.25966	28,0,0,1	71,0,1,0	*	7,0,0,0	101	7	28.71	0	28.71	True	True	2.57597	56,1,3,0	271,0,0,0	*	15,0,1,0	331	16	18.13	0	18.13		True	True					0
11	67483124	67483125	+	67483124	T	C	C	G	G	A	A	AIP	five_prime_utr	75	2.68116	0,0,74,0	0,0,142,0	*	0,0,32,0	216	32	34.26	0	34.26	True	True	2.52512	0,0,52,0	0,0,129,0	*	0,0,14,0	181	14	28.73	0	28.73	True	True	True					0
11	112086755	112086756	-	112086757	C	A	C	A	G	C	T	TIMM8B	five_prime_utr	33	2.38327	33,0,2,0	26,0,0,0	*	4,0,1,0	61	5	57.38	0	57.38	True	True	2.02005	75,0,0,2	55,0,0,0	0,0,2,0	14,0,2,0	132	18	58.33	11.11	47.22	True	True	True					0
11	114296355	114296356	+	114296355	A	T	C	A	T	T	T	NNMT	five_prime_utr	68	2.50486	18,0,0,32	100,0,0,42	*	14,0,0,0	192	14	26.04	0	26.04	True	True	2.17412	11,0,0,14	84,0,0,24	*	28,0,0,1	133	29	18.8	0	18.8		True	True					0
11	114296492	114296493	+	114296492	G	T	C	A	C	T	C	NNMT	five_prime_utr	69	2.27906	182,0,0,17	625,0,0,2	0,0,0,1	46,0,0,0	826	47	24.09	2.13	21.96	True	True	3.09243	202,0,0,9	525,0,0,2	*	39,0,0,0	738	39	28.59	0	28.59	True	True	True					0
11	117199369	117199370	+	117199369	C	C	C	A	T	C	C	TAGLN	five_prime_utr	13	1.90661	32,4,2,13	43,2,1,0	1,0,0,2	21,1,0,0	97	25	52.58	12	40.58	True	True	0.908026	18,1,0,1	16,0,0,0	0,0,2,1	8,0,0,0	36	11	55.56	27.27	28.28	True	True	True					0
11	119018360	119018361	-	119018362	C	C	C	G	T	T	T	RPS25	five_prime_utr	17	1.81008	0,0,63,5	0,0,142,17	0,0,0,1	0,0,23,1	227	25	29.96	4	25.96	True	True	2.39406	0,0,35,4	0,0,95,15	*	0,0,34,1	149	35	26.17	0	26.17	True	True	True					0
11	125592851	125592852	+	125592851	G	C	C	A	G	G	G	STT3A	five_prime_utr	7	2.10718	22,0,0,0	112,0,0,0	*	7,0,1,0	134	8	16.42	0	16.42		True	2.09727	21,0,0,0	63,0,0,0	*	5,0,0,0	84	5	25	0	25	True	True	True					0
12	6342075	6342076	-	6342077	C	T	C	A	C	T	C	TNFRSF1A	five_prime_utr	10	2.39533	271,0,0,54	283,0,0,8	1,0,0,0	15,0,0,1	616	17	52.76	5.88	46.88	True	True	2.46135	247,2,1,19	217,0,0,12	1,0,0,0	20,0,0,0	498	21	54.02	4.76	49.25	True	True	True					0
12	6493798	6493799	-	6493800	C	C	C	A	G	T	C	MRPL51	five_prime_utr	42	0.605175	90,0,9,4	197,1,1,1	0,0,1,0	8,0,0,0	303	9	33.99	11.11	22.88	True	True	1.51012	74,0,13,1	216,1,1,0	0,0,3,0	23,0,4,0	306	30	28.76	10	18.76		True	True					0
12	6688947	6688948	-	6688949	G	G	C	G	A	T	G	ZNF384	intron	51	0.285523	0,0,39,1	0,0,98,0	0,0,0,1	0,0,7,0	138	8	28.99	12.5	16.49		True	2.2529	0,0,27,2	0,0,92,0	*	0,0,5,0	121	5	23.97	0	23.97	True	True	True					0
12	6766362	6766363	+	6766362	G	G	C	A	G	C	G	PTMS	five_prime_utr	13	1.84856	73,0,4,5	69,0,0,0	1,0,1,0	12,0,0,1	151	15	54.3	13.33	40.97	True	True	2.6812	205,0,5,3	96,1,3,0	1,0,0,0	31,0,0,0	313	32	68.05	3.12	64.93	True	True	True					0
12	14774401	14774402	+	14774401	T	A	C	G	T	T	G	H2AFJ	five_prime_utr	18	2.51043	0,0,48,2	0,0,112,0	*	0,0,6,0	162	6	30.86	0	30.86	True	True	2.33003	0,0,33,1	0,0,99,0	*	0,0,5,0	133	5	25.56	0	25.56	True	True	True					0
12	21501611	21501612	-	21501613	G	G	C	G	G	G	A	RECQL	five_prime_utr	16	0.496291	0,0,71,0	0,0,191,0	0,0,1,0	0,0,10,0	262	11	27.1	9.09	18.01		True	2.40508	0,0,37,3	0,0,115,0	*	0,0,7,0	155	7	25.81	0	25.81	True	True	True					0
12	52905075	52905076	-	52905077	G	C	C	A	T	T	C	KRT8	five_prime_utr	23	2.67638	247,0,0,56	127,0,0,8	1,0,0,1	24,0,0,2	438	28	69.18	7.14	62.04	True	True	2.9736	125,1,0,22	102,0,0,1	*	17,0,0,1	251	18	58.96	0	58.96	True	True	True					0
12	53299701	53299702	+	53299701	T	C	C	G	G	G	T	C12orf10	five_prime_utr	6	1.92233	0,0,15,0	0,0,47,0	*	0,0,4,0	62	4	24.19	0	24.19	True	True	2.39666	0,0,39,0	0,0,98,0	*	0,0,5,0	137	5	28.47	0	28.47	True	True	True					0
12	53676100	53676101	-	53676102	T	T	C	G	C	T	C	ATP5MC2	five_prime_utr	18	2.67648	0,0,73,0	0,1,133,0	*	0,1,16,0	207	17	35.27	0	35.27	True	True	2.4845	0,0,45,2	0,0,98,1	*	0,0,20,0	146	20	32.19	0	32.19	True	True	True					0
12	54280725	54280726	+	54280725	G	G	C	A	G	A	T	AC078778.1	five_prime_utr	23	2.20777	239,0,2,2	117,0,1,0	1,0,0,0	8,0,0,0	361	9	67.31	11.11	56.2	True	True	2.51049	141,0,3,2	65,0,0,0	1,0,0,0	23,0,0,0	211	24	69.19	4.17	65.03	True	True	True					0
12	55729009	55729010	-	55729011	A	G	C	T	A	G	A	CD63	five_prime_utr	9	1.90761	0,0,59,14	0,0,53,20	0,2,8,3	0,0,36,13	146	62	50	20.97	29.03	True	True	2.49591	0,0,151,10	0,2,89,71	0,2,6,4	0,3,72,10	323	97	49.85	12.37	37.47	True	True	True					0
12	56104565	56104566	+	56104565	C	G	C	G	C	G	C	AC034102.2	five_prime_utr	6	2.25239	0,0,29,0	0,0,95,0	*	0,1,7,0	124	8	23.39	0	23.39	True	True	0.637632	0,0,72,0	0,0,254,0	0,0,0,1	0,0,15,0	326	16	22.09	6.25	15.84		True	True					0
12	56104581	56104582	+	56104581	C	T	C	G	C	T	C	AC034102.2	five_prime_utr	22	2.75076	0,1,88,0	0,0,245,0	*	0,0,20,0	334	20	26.65	0	26.65	True	True	2.82218	0,0,106,2	2,0,488,1	*	0,0,28,0	599	28	18.03	0	18.03		True	True					0
12	56116612	56116613	+	56116612	G	C	C	G	T	A	G	RPL41	five_prime_utr	20	0.600307	0,0,73,1	0,0,126,0	0,0,0,1	0,0,7,0	200	8	37	12.5	24.5	True	True	1.13216	0,0,40,0	0,0,76,0	0,0,1,0	0,0,12,0	116	13	34.48	7.69	26.79	True	True	True					0
12	56152596	56152597	+	56152596	C	C	C	G	C	C	C	MYL6B	five_prime_utr	6	2.61758	0,0,59,1	0,1,37,0	*	0,1,7,0	98	8	61.22	0	61.22	True	True	2.45775	0,0,40,1	0,0,24,1	*	0,0,4,1	66	5	62.12	0	62.12	True	True	True					0
12	56725311	56725312	-	56725313	C	A	C	G	C	T	C	AC117378.1	five_prime_utr	7	2.85595	0,0,651,36	0,0,1469,9	0,0,9,0	0,0,139,1	2165	149	31.73	6.04	25.69	True	True	2.6278	0,0,492,15	2,0,1302,11	0,0,5,2	0,0,109,0	1822	116	27.83	6.03	21.79	True	True	True					0
12	69585439	69585440	+	69585439	G	G	C	G	T	C	A	CCT2	exon	13	2.74997	0,0,88,0	0,0,195,0	*	0,0,6,0	283	6	31.1	0	31.1	True	True	2.6342	0,1,64,2	0,0,164,0	*	0,0,8,0	231	8	29	0	29	True	True	True					0
12	69585442	69585443	+	69585442	G	T	C	A	C	T	T	CCT2	exon	16	2.82114	91,0,0,15	304,0,0,0	*	11,0,0,0	410	11	25.85	0	25.85	True	True	2.8722	109,0,1,9	258,2,0,0	*	16,0,0,1	379	17	31.4	0	31.4	True	True	True					0
12	71663835	71663836	-	71663837	A	T	C	G	C	T	G	ZFC3H1	five_prime_utr	11	2.01863	0,0,18,0	0,0,55,0	*	0,0,8,0	73	8	24.66	0	24.66	True	True	1.93391	0,0,15,0	0,0,34,0	*	0,0,6,0	49	6	30.61	0	30.61	True	True	True					0
12	95858945	95858946	+	95858945	G	T	C	A	T	A	G	SNRPF	five_prime_utr	17	2.44229	30,0,0,13	100,0,0,1	*	5,0,0,0	144	5	29.86	0	29.86	True	True	1.08078	28,0,0,3	82,0,0,0	1,0,0,0	15,0,0,1	113	17	27.43	5.88	21.55	True	True	True					0
12	95858951	95858952	+	95858951	G	T	C	C	T	G	T	SNRPF	five_prime_utr	13	0.453171	0,54,0,1	0,183,0,2	0,1,0,0	0,12,0,0	240	13	22.92	7.69	15.22		True	1.29149	0,57,0,0	0,139,0,1	0,1,1,0	0,21,0,0	197	23	28.93	8.7	20.24	True	True	True					0
13	27621860	27621861	+	27621860	C	T	C	C	T	T	C	POLR1D	five_prime_utr	10	2.49647	1,44,0,3	0,89,1,1	*	0,14,0,0	139	14	34.53	0	34.53	True	True	0.928567	1,43,0,0	0,97,0,0	0,0,1,0	0,12,0,0	141	13	31.21	7.69	23.51	True	True	True					0
13	28659113	28659114	+	28659113	C	T	C	G	G	A	A	POMP	five_prime_utr	9	2.08063	2,0,123,1	1,0,186,0	0,0,1,0	0,0,20,0	313	21	40.26	4.76	35.49	True	True	2.01006	3,0,54,2	2,0,141,1	0,0,1,0	0,0,38,0	203	39	29.06	2.56	26.5	True	True	True					0
13	31161944	31161945	-	31161946	A	T	C	A	G	T	G	HSPH1	intron	17	1.98817	17,0,0,0	53,0,0,0	*	4,0,0,0	70	4	24.29	0	24.29	True	True	2.25027	28,0,0,0	55,0,0,0	*	5,0,0,0	83	5	33.73	0	33.73	True	True	True					0
13	44435171	44435172	-	44435173	G	T	C	G	G	G	G	TSC22D1	exon	113	0.980219	0,0,33,0	0,0,51,0	0,0,1,0	0,0,9,0	84	10	39.29	10	29.29	True	True	2.02012	0,0,18,0	0,0,52,0	*	0,0,8,0	70	8	25.71	0	25.71	True	True	True					0
13	50082228	50082229	+	50082228	G	T	C	C	T	C	T	DLEU1	exon	57	2.41999	0,40,0,1	0,100,0,0	*	0,4,0,0	141	4	29.08	0	29.08	True	True	0.717471	0,32,0,0	0,83,0,0	0,1,0,0	0,12,0,0	115	13	27.83	7.69	20.13	True	True	True					0
13	99200853	99200854	+	99200853	C	T	C	G	C	A	C	UBAC2	five_prime_utr	34	1.96707	0,0,106,0	0,0,28,0	0,0,0,1	0,0,5,0	134	6	79.1	16.67	62.44	True	True	1.11713	0,0,64,1	0,1,48,0	0,0,0,1	0,0,5,0	114	6	57.02	16.67	40.35	True	True	True					0
13	110615576	110615577	+	110615576	G	G	C	A	G	C	T	NAXD	five_prime_utr	15	2.41378	41,0,0,0	131,0,0,0	*	7,0,0,0	172	7	23.84	0	23.84	True	True	2.62141	64,0,0,0	117,0,0,0	*	7,0,0,0	181	7	35.36	0	35.36	True	True	True					0
14	21477211	21477212	+	21477211	G	G	C	A	G	T	T	TOX4	five_prime_utr	8	0.661568	49,0,0,3	167,0,0,0	1,0,0,0	14,0,0,0	219	15	23.74	6.67	17.08		True	2.38896	39,0,0,0	137,0,0,0	*	10,0,0,0	176	10	22.16	0	22.16	True	True	True					0
14	24136188	24136189	+	24136188	A	G	C	G	C	C	C	PSME1	five_prime_utr	6	2.24458	0,0,26,2	0,0,66,0	*	0,0,7,0	94	7	29.79	0	29.79	True	True	2.14608	0,0,23,0	0,0,61,0	*	0,0,8,0	84	8	27.38	0	27.38	True	True	True					0
14	35292381	35292382	+	35292381	C	C	C	G	G	A	A	AL121594.1	five_prime_utr	7	2.0515	0,0,192,0	0,0,130,1	0,0,2,0	0,0,11,0	323	13	59.44	15.38	44.06	True	True	2.96926	0,1,145,0	0,2,74,0	*	0,0,18,0	222	18	65.77	0	65.77	True	True	True					0
14	61695519	61695520	+	61695519	C	A	C	A	G	T	G	HIF1A	five_prime_utr	6	2.43619	41,0,1,2	236,0,0,0	*	6,0,0,0	280	6	15.71	0	15.71		True	2.84196	108,0,0,3	279,0,0,0	*	9,0,0,0	390	9	28.46	0	28.46	True	True	True					0
14	68793066	68793067	-	68793068	C	C	C	G	G	A	G	ZFP36L1	five_prime_utr	174	3.20495	1,0,287,8	1,0,55,2	*	0,0,3,1	354	4	83.62	0	83.62	True	True	2.57134	4,2,333,8	1,1,81,1	0,0,0,1	0,0,10,1	431	12	80.51	8.33	72.18	True	True	True					0
14	68793067	68793068	-	68793069	G	C	C	C	G	G	A	ZFP36L1	five_prime_utr	173	0.535492	0,5,10,12	0,10,9,2	0,0,0,1	0,1,2,0	48	4	56.25	25	31.25	True	True	1.46923	4,9,19,9	0,26,6,4	0,1,1,0	0,4,5,1	77	12	53.25	16.67	36.58	True	True	True					0
14	69767141	69767142	+	69767141	T	G	C	G	T	C	A	SRSF5	five_prime_utr	16	2.97126	0,0,1015,3	0,0,699,4	0,0,1,0	0,0,30,0	1721	31	59.15	3.23	55.93	True	True	3.03881	0,0,686,1	0,0,458,1	0,0,3,1	0,0,65,0	1146	69	59.95	5.8	54.15	True	True	True					0
14	70359676	70359677	-	70359678	G	A	C	G	T	A	C	SYNJ2BP-COX16	three_prime_utr	7	2.78201	0,0,96,0	0,1,259,0	*	0,0,7,0	356	7	26.97	0	26.97	True	True	1.69274	0,0,60,0	0,0,169,0	0,0,0,1	0,0,25,0	229	26	26.2	3.85	22.35	True	True	True					0
14	77708089	77708090	+	77708089	C	T	C	G	A	G	A	SLIRP	five_prime_utr	10	1.00421	1,0,85,0	0,0,72,0	0,0,1,0	1,0,4,0	158	6	54.43	16.67	37.76	True	True	1.73071	1,0,55,0	0,0,75,0	0,0,0,1	0,0,14,0	131	15	42.75	6.67	36.08	True	True	True					0
14	92121705	92121706	-	92121707	T	C	C	A	C	T	G	NDUFB1	five_prime_utr	12	1.17185	77,0,0,17	136,0,0,1	1,0,0,1	12,0,0,0	231	14	40.69	14.29	26.41	True	True	2.24624	92,0,0,16	149,0,0,0	0,0,0,1	29,0,0,0	257	30	42.02	3.33	38.69	True	True	True					0
14	96797394	96797395	+	96797394	G	G	C	G	A	A	A	VRK1	five_prime_utr	9	1.94966	1,0,15,0	1,0,62,0	*	0,0,4,0	79	4	20.25	0	20.25	True	True	2.06864	2,0,18,0	0,0,69,0	*	0,0,4,0	89	4	22.47	0	22.47	True	True	True					0
15	40039175	40039176	-	40039177	G	C	C	G	A	A	C	SRP14	five_prime_utr	11	3.1152	0,0,216,0	1,0,131,0	*	1,0,4,0	348	5	62.07	0	62.07	True	True	3.14132	1,0,230,1	0,0,145,0	*	0,0,20,0	377	20	61.54	0	61.54	True	True	True					0
15	40161033	40161034	+	40161033	C	G	C	G	G	G	A	BUB1B	five_prime_utr	7	1.98757	0,0,17,0	0,0,54,0	*	0,0,4,0	71	4	23.94	0	23.94	True	True	1.84479	0,0,13,0	0,0,41,0	*	0,0,10,0	54	10	24.07	0	24.07	True	True	True					0
15	43792310	43792311	+	43792310	G	G	C	G	G	G	A	SERF2	five_prime_utr	20	2.69414	0,0,74,0	0,0,79,0	*	0,0,7,0	153	7	48.37	0	48.37	True	True	2.34579	0,0,35,0	0,0,93,0	*	0,0,16,0	128	16	27.34	0	27.34	True	True	True					0
15	43827009	43827010	+	43827009	G	G	C	G	C	C	G	WDR76	five_prime_utr	7	2.74855	0,0,89,0	0,0,276,1	*	0,0,5,0	366	5	24.32	0	24.32	True	True	2.7613	0,0,92,0	0,0,301,0	*	0,0,18,0	393	18	23.41	0	23.41	True	True	True					0
15	55408293	55408294	-	55408295	G	T	C	A	T	T	G	DNAAF4-CCPG1	five_prime_utr	13	2.47731	33,0,0,14	135,0,0,0	*	9,0,0,0	182	9	25.82	0	25.82	True	True	2.83971	85,0,1,23	206,0,0,2	*	5,0,0,0	317	5	34.38	0	34.38	True	True	True					0
15	64162993	64162994	-	64162995	T	C	C	G	C	C	T	PPIB	five_prime_utr	13	2.94318	0,0,520,1	0,0,1141,1	1,0,2,2	0,0,154,1	1663	160	31.33	3.12	28.2	True	True	2.66383	0,0,355,4	0,0,1178,3	0,0,1,1	0,0,101,0	1540	103	23.31	1.94	21.37	True	True	True					0
15	74461135	74461136	-	74461137	G	G	C	A	G	T	G	UBL7	five_prime_utr	6	2.6569	67,0,1,3	192,0,0,0	*	9,0,0,0	263	9	27	0	27	True	True	1.44908	135,0,0,3	224,0,0,0	0,0,0,1	12,0,0,0	362	13	38.12	7.69	30.43	True	True	True					0
15	76311428	76311429	-	76311430	C	A	C	G	G	G	G	ETFA	five_prime_utr	14	2.07438	0,0,20,0	0,0,57,0	*	0,0,11,0	77	11	25.97	0	25.97	True	True	2.49729	0,0,50,0	0,0,209,0	*	0,0,9,0	259	9	19.31	0	19.31		True	True					0
16	370537	370538	-	370539	G	G	C	A	G	A	T	MRPL28	intron	10	2.52682	49,0,1,2	120,0,0,0	*	8,0,0,0	172	8	30.23	0	30.23	True	True	2.67665	72,0,0,1	130,1,2,0	*	9,0,0,0	206	9	35.44	0	35.44	True	True	True					0
16	15650268	15650269	+	15650268	G	C	C	G	C	G	T	NDE1	five_prime_utr	11	2.66831	0,0,72,1	0,0,197,3	*	0,0,10,0	273	10	26.74	0	26.74	True	True	2.45795	2,0,44,0	0,0,217,1	*	0,0,7,0	264	7	17.42	0	17.42		True	True					0
16	25111781	25111782	+	25111781	A	C	C	C	T	C	T	LCMT1	five_prime_utr	36	1.68101	0,10,0,0	0,51,0,0	*	0,11,0,0	61	11	16.39	0	16.39		True	2.17033	0,24,0,0	0,56,0,1	*	0,4,0,0	81	4	29.63	0	29.63	True	True	True					0
16	28403830	28403831	-	28403832	G	G	C	G	T	T	T	EIF3CL	five_prime_utr	11	2.67811	0,0,66,9	0,0,209,17	*	0,0,10,0	301	10	24.92	0	24.92	True	True	2.82128	0,0,91,16	1,1,357,32	*	0,0,10,0	498	10	21.49	0	21.49	True	True	True					0
16	29806846	29806847	+	29806846	T	C	C	A	G	T	C	MAZ	exon	198	2.16491	22,0,0,2	68,0,0,0	*	40,0,0,0	92	40	26.09	0	26.09	True	True	1.82831	13,0,0,0	72,0,0,0	*	14,0,0,0	85	14	15.29	0	15.29		True	True					0
16	29962117	29962118	+	29962117	T	C	C	G	C	C	C	TMEM219	five_prime_utr	6	2.03587	0,0,17,0	0,0,16,0	*	0,0,7,0	33	7	51.52	0	51.52		True	2.36324	0,0,36,0	0,0,80,0	*	0,0,9,0	116	9	31.03	0	31.03	True	True	True					0
16	30065820	30065821	+	30065820	G	C	C	G	C	A	G	ALDOA	five_prime_utr	29	3.16031	2,1,709,15	0,0,1117,3	0,0,2,3	0,0,172,0	1847	177	39.36	2.82	36.54	True	True	3.50618	0,0,650,8	3,0,1549,0	*	0,0,107,0	2210	107	29.77	0	29.77	True	True	True					0
16	30193688	30193689	-	30193690	A	G	C	G	G	A	A	BOLA2B	five_prime_utr	9	2.48698	1,0,46,0	0,0,89,1	*	0,0,9,0	137	9	34.31	0	34.31	True	True	2.67616	1,0,71,0	0,0,104,0	*	0,0,6,0	176	6	40.91	0	40.91	True	True	True					0
16	30355280	30355281	-	30355282	G	C	C	G	G	G	T	CD2BP2	five_prime_utr	11	2.70178	0,0,79,0	0,0,211,0	*	0,0,5,0	290	5	27.24	0	27.24	True	True	2.52671	0,0,53,0	0,0,179,0	*	0,0,5,0	232	5	22.84	0	22.84	True	True	True					0
16	30445873	30445874	-	30445875	A	T	C	A	G	G	A	SEPHS2	five_prime_utr	308	2.99889	140,0,3,15	97,0,1,0	*	5,0,0,0	256	5	61.72	0	61.72	True	True	2.99168	150,0,2,3	85,0,0,0	*	12,0,0,0	240	12	64.58	0	64.58	True	True	True					0
16	70523807	70523808	+	70523807	G	C	C	A	C	C	A	SF3B3	five_prime_utr	6	2.37459	27,0,0,11	150,0,0,0	*	12,0,0,0	188	12	20.21	0	20.21	True	True	2.28562	28,0,0,3	94,0,0,1	*	4,0,0,0	126	4	24.6	0	24.6	True	True	True					0
16	81007197	81007198	+	81007197	G	G	C	G	G	G	A	CENPN	five_prime_utr	10	2.6198	0,0,60,0	0,0,33,0	*	0,0,6,0	93	6	64.52	0	64.52	True	True	2.09201	0,0,20,0	0,0,34,0	*	0,0,4,0	54	4	37.04	0	37.04	True	True	True					0
16	83807998	83807999	+	83807998	A	G	C	G	G	C	C	HSBP1	five_prime_utr	9	1.37014	0,0,101,0	0,0,279,0	0,0,0,1	0,0,19,0	380	20	26.58	5	21.58	True	True	1.56995	0,0,84,0	0,0,263,0	0,0,1,1	0,0,29,0	347	31	24.21	6.45	17.76		True	True					0
16	89560665	89560666	+	89560665	T	G	C	A	T	T	G	RPL13	five_prime_utr	8	2.76042	73,0,0,19	316,0,0,1	*	15,0,0,0	409	15	22.49	0	22.49	True	True	2.93472	114,0,3,25	500,4,0,3	*	8,0,0,0	649	8	21.88	0	21.88	True	True	True					0
16	89657688	89657689	-	89657690	C	C	C	G	C	C	G	CHMP1A	five_prime_utr	9	2.37822	0,0,38,0	0,0,126,1	*	0,0,9,0	165	9	23.03	0	23.03	True	True	2.25837	0,0,30,0	0,1,157,0	*	0,0,6,0	188	6	15.96	0	15.96		True	True					0
17	3723823	3723824	-	3723825	C	T	C	G	C	C	A	ITGAE	exon	14	2.00303	0,0,18,0	0,0,98,0	*	0,0,5,0	116	5	15.52	0	15.52		True	2.44399	0,0,44,0	0,0,151,0	*	0,0,15,0	195	15	22.56	0	22.56	True	True	True					0
17	3723830	3723831	-	3723832	T	G	C	G	C	A	C	ITGAE	exon	7	2.45838	0,0,42,0	0,0,38,0	*	0,0,5,0	80	5	52.5	0	52.5	True	True	2.57348	0,0,56,0	0,1,70,0	*	0,0,11,1	127	12	44.09	0	44.09	True	True	True					0
17	4939933	4939934	-	4939935	C	C	C	G	G	A	G	SLC25A11	five_prime_utr	20	2.13174	0,0,22,0	0,0,46,0	*	0,0,11,0	68	11	32.35	0	32.35	True	True	2.39257	0,0,39,0	0,0,117,0	*	0,0,4,0	156	4	25	0	25	True	True	True					0
17	4940595	4940596	+	4940595	C	C	C	A	C	C	T	RNF167	five_prime_utr	63	1.33095	27,0,0,5	138,0,0,4	0,0,0,1	30,0,0,0	174	31	18.39	3.23	15.16		True	2.4614	41,0,0,4	112,0,0,0	*	15,0,0,0	157	15	28.66	0	28.66	True	True	True					0
17	5023835	5023836	+	5023835	G	G	C	T	C	C	A	KIF1C	exon	9641	1.26743	0,0,0,5	0,0,0,15	*	0,0,0,32	20	32	25	0	25		True	2.21864	0,0,0,25	0,0,0,26	*	0,0,0,13	51	13	49.02	0	49.02	True	True	True					0
17	6641059	6641060	+	6641059	T	C	C	A	G	T	A	TXNDC17	five_prime_utr	16	3.0279	165,0,3,6	231,0,1,0	*	13,0,0,0	406	13	42.86	0	42.86	True	True	2.97216	148,0,2,3	307,0,0,0	*	34,0,0,0	460	34	33.26	0	33.26	True	True	True					0
17	7234281	7234282	-	7234283	C	C	C	G	G	G	A	DVL2	five_prime_utr	27	2.0708	0,0,19,0	0,0,28,1	*	0,0,20,0	48	20	39.58	0	39.58	True	True	2.11195	0,0,22,0	0,1,89,0	*	0,0,5,0	112	5	19.64	0	19.64		True	True					0
17	7242386	7242387	-	7242388	C	C	C	G	T	C	C	AC120057.2	five_prime_utr	28	3.03123	0,1,174,0	0,0,215,0	*	0,0,22,1	390	23	44.87	0	44.87	True	True	1.99486	2,0,169,2	1,3,466,0	1,0,0,0	0,0,26,0	643	27	26.91	3.7	23.2	True	True	True					0
17	7931954	7931955	-	7931956	G	G	C	A	C	T	C	TRAPPC1	five_prime_utr	6	2.24369	24,0,0,4	67,0,0,1	*	5,0,0,0	96	5	29.17	0	29.17	True	True	1.15671	22,0,0,1	34,0,0,0	0,0,0,1	10,0,0,0	57	11	40.35	9.09	31.26	True	True	True					0
17	13017976	13017977	-	13017978	G	G	C	G	G	C	T	ELAC2	five_prime_utr	10	2.58473	0,0,58,0	0,0,85,0	*	0,0,13,0	143	13	40.56	0	40.56	True	True	2.26706	0,0,30,0	0,0,104,0	*	0,0,7,0	134	7	22.39	0	22.39	True	True	True					0
17	17823629	17823630	-	17823631	T	T	C	A	A	A	A	SREBF1	intron	11	1.93633	14,0,0,1	32,0,0,0	*	5,0,0,0	47	5	31.91	0	31.91	True	True	2.16458	22,0,0,1	35,0,0,0	*	7,0,0,0	58	7	39.66	0	39.66	True	True	True					0
17	28599014	28599015	-	28599016	A	A	C	A	C	A	G	AC005726.1	five_prime_utr	9	2.66641	68,0,0,4	161,0,0,0	*	6,0,0,0	233	6	30.9	0	30.9	True	True	2.57912	57,0,0,1	108,0,0,0	*	7,0,0,0	166	7	34.94	0	34.94	True	True	True					0
17	28661905	28661906	-	28661907	T	T	C	G	A	A	G	SDF2	five_prime_utr	11	3.04796	1,0,182,0	0,0,228,0	*	0,0,5,0	411	5	44.53	0	44.53	True	True	2.18091	3,0,188,0	0,0,199,0	0,0,0,1	0,0,15,0	390	16	48.97	6.25	42.72	True	True	True					0
17	28662221	28662222	+	28662221	G	G	C	G	G	C	G	SUPT6H	five_prime_utr	16	2.40041	0,0,40,0	0,0,141,0	*	0,0,12,0	181	12	22.1	0	22.1	True	True	2.27683	0,0,31,0	0,0,141,0	*	0,0,6,0	172	6	18.02	0	18.02		True	True					0
17	32350156	32350157	+	32350156	G	C	C	G	T	C	G	MIR632	five_prime_utr	8	0.753436	0,0,105,0	0,0,287,1	0,0,2,0	0,1,16,0	393	19	26.72	10.53	16.19		True	3.09403	0,0,207,0	0,0,263,0	*	0,0,24,0	470	24	44.04	0	44.04	True	True	True					0
17	38297153	38297154	+	38297153	A	G	C	T	C	C	C	MRPL45	five_prime_utr	15	2.3949	0,1,0,38	0,0,1,104	*	0,0,0,4	144	4	27.08	0	27.08	True	True	2.10604	0,0,0,22	0,0,0,120	*	0,0,0,5	142	5	15.49	0	15.49		True	True					0
17	40417884	40417885	-	40417886	C	G	C	G	T	C	T	TOP2A	five_prime_utr	12	2.51231	0,0,410,0	0,0,790,0	0,0,0,1	0,0,34,0	1200	35	34.17	2.86	31.31	True	True	2.44018	0,0,233,0	0,0,511,3	0,0,0,1	0,0,44,0	747	45	31.19	2.22	28.97	True	True	True					0
17	40819178	40819179	+	40819178	G	T	C	A	C	A	T	TMEM99	exon	7	2.94122	136,0,0,9	586,0,0,0	*	7,0,0,0	731	7	19.84	0	19.84		True	2.84263	106,0,1,6	431,0,0,0	*	5,0,0,0	544	5	20.77	0	20.77	True	True	True					0
17	41689540	41689541	+	41689540	C	C	C	G	A	C	A	EIF1	exon	363	2.45357	0,0,43,0	0,1,65,0	*	0,0,8,0	109	8	39.45	0	39.45	True	True	0.223458	0,0,68,0	0,0,134,0	0,0,1,0	0,0,5,0	202	6	33.66	16.67	17		True	True					0
17	41689543	41689544	+	41689543	G	A	C	A	T	G	T	EIF1	exon	360	2.32389	26,0,0,8	130,0,0,0	*	9,0,0,0	164	9	20.73	0	20.73	True	True	2.40327	39,0,0,2	228,0,0,0	*	7,0,0,0	269	7	15.24	0	15.24		True	True					0
17	41812953	41812954	+	41812953	G	C	C	A	G	T	T	FKBP10	five_prime_utr	22	2.35229	33,0,0,0	29,0,0,0	*	11,0,0,0	62	11	53.23	0	53.23	True	True	2.42316	39,0,0,1	57,0,0,1	*	5,0,0,0	98	5	40.82	0	40.82	True	True	True					0
17	41892286	41892287	-	41892288	A	A	C	T	A	T	G	ACLY	exon	13355	1.92264	0,0,0,10	0,0,0,36	0,0,0,1	0,0,0,113	46	114	21.74	0.88	20.86	True	True	1.48012	0,0,0,7	0,0,0,24	*	0,0,0,35	31	35	22.58	0	22.58		True	True					0
17	42154975	42154976	-	42154977	G	C	C	G	G	A	G	RAB5C	five_prime_utr	11	2.36004	1,0,35,0	0,0,91,0	*	0,0,6,0	127	6	28.35	0	28.35	True	True	2.58396	0,0,60,0	0,0,171,0	*	0,0,6,0	231	6	25.97	0	25.97	True	True	True					0
17	42998399	42998400	+	42998399	C	T	C	C	T	C	A	RPL27	five_prime_utr	20	1.23885	0,5,0,0	0,27,0,0	*	0,5,0,0	32	5	15.62	0	15.62		True	0.930897	0,21,0,0	0,25,0,0	0,0,0,1	0,7,0,0	46	8	45.65	12.5	33.15	True	True	True					0
17	44708690	44708691	+	44708690	G	C	C	A	A	G	A	DBF4B	five_prime_utr	8	1.79107	85,0,3,9	63,0,0,1	0,0,1,0	6,0,1,0	161	8	60.25	12.5	47.75	True	True	2.40962	32,0,0,5	26,0,0,0	*	8,0,0,0	63	8	58.73	0	58.73	True	True	True					0
17	47531414	47531415	+	47531414	C	A	C	A	G	C	C	NPEPPS	exon	26	1.80267	12,0,0,0	36,0,0,0	*	6,0,0,0	48	6	25	0	25	True	True	1.97383	17,0,0,0	90,0,0,0	*	8,0,0,0	107	8	15.89	0	15.89		True	True					0
17	51153558	51153559	+	51153558	T	G	C	G	C	A	G	NME1	five_prime_utr	14	2.54953	0,0,241,1	0,0,115,0	0,0,0,2	0,0,22,0	357	24	67.79	8.33	59.45	True	True	2.52261	0,0,242,1	0,0,112,0	0,0,0,3	0,0,22,1	355	26	68.45	11.54	56.91	True	True	True					0
17	51153566	51153567	+	51153566	A	G	C	G	T	T	C	NME1	five_prime_utr	6	3.13721	0,0,228,7	0,0,430,0	*	0,0,35,0	665	35	35.34	0	35.34	True	True	2.3676	0,0,224,2	0,0,500,0	1,0,0,0	0,0,37,1	726	39	31.13	2.56	28.57	True	True	True					0
17	59155205	59155206	-	59155207	T	G	C	G	G	C	T	SKA2	five_prime_utr	11	2.11184	0,1,20,0	0,0,40,0	*	0,0,4,0	61	4	34.43	0	34.43	True	True	1.69379	0,0,10,0	0,0,35,0	*	0,0,4,0	45	4	22.22	0	22.22	True	True	True					0
17	63827422	63827423	+	63827422	C	C	C	A	A	T	C	PSMC5	five_prime_utr	9	2.73736	68,0,1,12	60,0,0,0	*	5,0,1,1	141	7	57.45	0	57.45	True	True	2.65499	65,0,0,2	65,0,0,0	*	10,0,0,0	132	10	50.76	0	50.76	True	True	True					0
17	75046979	75046980	-	75046981	C	C	C	G	T	G	A	ATP5PD	five_prime_utr	6	1.86385	0,0,60,1	0,0,14,0	0,0,1,0	0,0,5,0	75	6	81.33	16.67	64.67	True	True	1.23343	0,0,31,0	0,0,20,2	0,0,2,0	0,1,2,4	53	9	58.49	22.22	36.27	True	True	True					0
17	75182948	75182949	-	75182950	C	T	C	G	T	C	C	SUMO2	five_prime_utr	8	3.03971	0,0,186,0	0,0,653,1	*	0,0,41,0	840	41	22.14	0	22.14	True	True	2.28055	0,0,124,0	0,0,527,0	0,0,1,0	0,0,76,1	651	78	19.05	1.28	17.77		True	True					0
17	75261893	75261894	+	75261893	G	C	C	A	G	C	C	MRPS7	five_prime_utr	14	2.63988	68,0,0,1	246,0,0,0	*	17,0,0,0	315	17	21.9	0	21.9	True	True	2.68032	77,0,0,0	396,0,0,0	*	27,0,0,0	473	27	16.28	0	16.28		True	True					0
17	80147107	80147108	-	80147109	G	G	C	A	C	A	G	EIF4A3	five_prime_utr	21	2.16325	24,0,0,0	72,0,0,0	*	6,0,0,0	96	6	25	0	25	True	True	2.26572	28,0,0,2	110,0,0,0	*	5,0,0,0	140	5	21.43	0	21.43	True	True	True					0
17	81937284	81937285	-	81937286	G	C	C	G	C	G	T	PYCR1	five_prime_utr	12	1.69379	0,0,10,0	0,0,35,0	*	0,0,4,0	45	4	22.22	0	22.22	True	True	2.2429	0,0,28,1	0,0,146,1	*	0,0,3,1	176	4	16.48	0	16.48		True	True					0
18	3262132	3262133	+	3262132	T	T	C	A	G	G	C	MYL12B	five_prime_utr	223	2.6647	64,0,0,3	37,0,0,0	*	8,0,0,0	104	8	64.42	0	64.42	True	True	2.71208	76,0,0,0	55,0,0,0	*	14,0,0,0	131	14	58.02	0	58.02	True	True	True					0
18	3262136	3262137	+	3262136	G	G	C	A	G	G	A	MYL12B	five_prime_utr	227	2.89666	120,0,1,2	138,0,0,0	*	13,0,0,0	261	13	47.13	0	47.13	True	True	2.98227	146,0,6,1	159,0,1,0	*	22,0,2,0	313	24	48.88	0	48.88	True	True	True					0
18	3262155	3262156	+	3262155	G	C	C	A	C	T	G	MYL12B	five_prime_utr	246	2.8455	94,0,0,20	453,0,0,2	*	32,0,0,0	569	32	20.04	0	20.04	True	True	2.79681	85,0,0,17	545,0,0,1	*	49,0,0,2	648	51	15.74	0	15.74		True	True					0
18	9914220	9914221	+	9914220	G	C	C	G	C	C	G	VAPA	five_prime_utr	157	1.26379	0,0,5,0	0,0,16,0	*	0,0,6,0	21	6	23.81	0	23.81		True	2.14	0,0,23,0	1,0,74,0	*	0,0,12,0	98	12	23.47	0	23.47	True	True	True					0
18	9914231	9914232	+	9914231	C	G	C	G	C	C	C	VAPA	five_prime_utr	168	2.32054	0,0,32,0	0,0,49,0	*	0,0,12,0	81	12	39.51	0	39.51	True	True	2.26331	0,0,30,0	0,0,124,0	*	0,1,14,0	154	15	19.48	0	19.48		True	True					0
18	11851412	11851413	+	11851412	G	A	C	C	A	A	A	CHMP1B	five_prime_utr	16	1.23208	94,11,4,13	40,82,2,2	0,1,1,0	4,3,2,0	248	11	49.19	18.18	31.01	True	True	1.31165	83,10,6,8	46,54,2,3	0,0,2,0	6,3,0,0	212	11	50.47	18.18	32.29	True	True	True					0
18	11851413	11851414	+	11851413	A	C	C	A	A	A	A	CHMP1B	five_prime_utr	17	2.8997	117,0,2,8	251,0,0,0	*	11,0,0,0	378	11	33.6	0	33.6	True	True	2.57972	59,0,0,1	211,0,4,0	*	10,0,1,0	275	11	21.82	0	21.82	True	True	True					0
18	32413235	32413236	-	32413237	G	G	C	C	T	T	T	GAREM1	.	59	3.02282	0,164,0,14	0,503,0,123	*	0,116,0,26	804	142	22.14	0	22.14	True	True	2.75574	0,99,0,7	0,247,0,45	0,0,2,0	0,203,0,72	398	277	26.63	0.72	25.91	True	True	True					0
18	47176353	47176354	-	47176355	G	G	C	G	C	C	G	IER3IP1	five_prime_utr	8	1.92162	0,0,15,0	0,0,48,0	*	0,0,5,0	63	5	23.81	0	23.81	True	True	2.15169	0,0,24,0	0,2,115,0	*	0,0,12,0	141	12	17.02	0	17.02		True	True					0
18	49813522	49813523	-	49813524	C	C	C	A	C	A	C	AC090227.1	five_prime_utr	11	1.73925	46,0,0,10	49,0,0,0	0,0,0,1	10,0,0,0	105	11	53.33	9.09	44.24	True	True	0.381468	52,0,0,1	48,0,0,0	0,0,1,1	4,0,0,0	101	6	52.48	33.33	19.14		True	True					0
18	59359253	59359254	-	59359255	T	C	C	A	G	A	A	LMAN1	five_prime_utr	12	0.377897	62,0,0,2	196,0,0,0	1,0,0,0	10,0,0,0	260	11	24.62	9.09	15.52		True	2.67862	70,0,2,3	220,0,0,0	*	7,0,0,0	295	7	25.42	0	25.42	True	True	True					0
18	59899995	59899996	+	59899995	C	T	C	A	G	A	G	PMAIP1	five_prime_utr	21	3.44399	561,0,5,19	129,1,4,0	*	6,0,0,0	719	6	81.36	0	81.36	True	True	3.49006	660,0,6,16	140,0,0,0	*	3,0,1,0	822	4	82.97	0	82.97	True	True	True					0
19	1438366	1438367	+	1438366	G	G	C	A	G	T	C	RPS15	five_prime_utr	8	2.91616	124,0,3,0	74,0,0,0	*	10,0,0,0	201	10	63.18	0	63.18	True	True	2.85757	107,0,0,2	61,0,0,1	*	5,0,0,0	171	5	63.74	0	63.74	True	True	True					0
19	5680524	5680525	-	5680526	G	G	C	G	G	G	C	MICOS13	five_prime_utr	14	1.83714	0,0,13,0	0,0,52,0	*	0,0,4,0	65	4	20	0	20	True	True	2.02076	0,0,18,0	0,0,51,0	*	0,0,5,0	69	5	26.09	0	26.09	True	True	True					0
19	12801848	12801849	-	12801850	C	A	C	G	T	C	T	HOOK2	.	48	2.76609	0,0,86,0	0,0,39,0	*	0,0,15,0	125	15	68.8	0	68.8	True	True	2.69605	0,0,74,0	0,0,71,0	*	0,0,18,0	145	18	51.03	0	51.03	True	True	True					0
19	13153054	13153055	+	13153054	G	G	C	A	G	A	G	IER2	five_prime_utr	1079	2.70992	72,0,0,9	246,0,1,1	*	22,0,0,0	329	22	24.62	0	24.62	True	True	3.09439	194,0,7,7	302,0,0,0	*	27,0,0,0	510	27	40.78	0	40.78	True	True	True					0
19	17405560	17405561	-	17405562	T	T	C	G	T	A	T	BST2	exon	30	1.77363	0,0,69,0	0,0,252,0	0,0,1,0	0,1,33,0	321	35	21.5	2.86	18.64		True	2.56592	0,1,57,0	0,0,197,2	*	0,0,35,0	257	35	22.57	0	22.57	True	True	True					0
19	18323054	18323055	-	18323056	G	G	C	G	G	A	A	LSM4	five_prime_utr	6	2.71852	0,0,78,0	0,0,71,0	*	0,0,21,0	149	21	52.35	0	52.35	True	True	2.61574	0,0,65,1	0,0,322,0	*	0,0,16,0	388	16	17.01	0	17.01		True	True					0
19	18571827	18571828	+	18571827	G	G	C	G	G	C	G	UBA52	five_prime_utr	25	0.469656	0,0,33,0	0,0,55,0	0,0,0,1	0,0,6,0	88	7	37.5	14.29	23.21	True	True	2.20867	0,0,25,0	0,0,34,0	*	0,0,4,0	59	4	42.37	0	42.37	True	True	True					0
19	19192898	19192899	+	19192898	C	G	C	A	G	T	G	RFXANK	five_prime_utr	13	1.48382	6,1,0,0	22,0,0,0	*	8,0,0,0	29	8	24.14	0	24.14		True	2.17596	20,0,1,2	26,0,0,0	*	4,0,0,0	49	4	46.94	0	46.94	True	True	True					0
19	19192937	19192938	+	19192937	A	T	C	A	A	G	T	RFXANK	five_prime_utr	24	2.52283	46,0,0,7	221,1,0,1	*	25,0,0,0	276	25	19.2	0	19.2		True	2.51832	47,0,0,5	176,0,0,0	*	5,0,0,0	228	5	22.81	0	22.81	True	True	True					0
19	38647686	38647687	+	38647686	G	G	C	A	G	A	G	ACTN4	five_prime_utr	37	2.58052	55,0,1,2	101,0,0,1	*	20,0,0,0	160	20	36.25	0	36.25	True	True	2.9822	150,0,1,3	193,0,0,0	*	16,0,0,0	347	16	44.38	0	44.38	True	True	True					0
19	39390889	39390890	-	39390891	C	C	C	G	T	C	C	PAF1	five_prime_utr	193	1.09318	0,0,4,0	0,0,16,0	*	0,0,7,0	20	7	20	0	20		True	1.62931	0,0,9,0	0,0,34,0	*	0,0,5,0	43	5	20.93	0	20.93	True	True	True					0
19	39971164	39971165	+	39971164	G	A	C	A	G	A	T	PSMC4	five_prime_utr	6	2.84362	103,0,1,4	133,0,0,0	*	9,0,0,0	241	9	44.81	0	44.81	True	True	2.75502	85,0,1,0	93,0,0,0	*	7,0,0,0	179	7	48.04	0	48.04	True	True	True					0
19	40751195	40751196	+	40751195	C	T	C	G	A	G	A	SNRPA	exon	8	2.47973	0,0,172,1	0,0,142,0	0,0,1,0	0,0,27,0	315	28	54.92	3.57	51.35	True	True	2.90196	0,0,125,0	0,0,149,0	*	0,0,13,0	274	13	45.62	0	45.62	True	True	True					0
19	46347086	46347087	+	46347086	G	T	C	G	C	T	T	PPP5C	five_prime_utr	15	1.12122	0,0,84,0	0,7,112,2	0,0,0,1	0,0,9,0	205	10	40.98	10	30.98	True	True	2.65326	0,0,69,0	0,1,124,0	*	0,0,4,0	194	4	35.57	0	35.57	True	True	True					0
19	46850810	46850811	-	46850812	C	C	C	A	G	T	C	AP2S1	five_prime_utr	15	2.5874	210,0,1,7	222,0,1,0	1,0,1,0	42,0,1,0	441	45	49.43	4.44	44.99	True	True	3.1535	240,0,1,5	473,2,1,0	*	51,0,0,0	722	51	34.07	0	34.07	True	True	True					0
19	49496376	49496377	+	49496376	G	T	C	A	C	T	T	RPS11	exon	6	2.57829	44,0,1,10	41,0,0,0	*	8,0,0,0	96	8	57.29	0	57.29	True	True	2.25106	24,0,0,3	31,0,0,0	*	8,0,0,0	58	8	46.55	0	46.55	True	True	True					0
19	49496396	49496397	+	49496396	T	G	C	G	T	A	A	RPS11	exon	26	2.91591	0,0,130,0	0,0,168,0	*	0,0,11,0	298	11	43.62	0	43.62	True	True	0.811189	0,0,49,2	0,0,113,0	0,0,0,1	0,0,11,0	164	12	31.1	8.33	22.76	True	True	True					0
19	54449199	54449200	+	54449199	G	A	C	G	T	C	G	LENG8	five_prime_utr	9	3.0178	0,0,172,0	0,0,340,0	*	0,0,14,0	512	14	33.59	0	33.59	True	True	2.93764	0,0,140,0	0,0,281,0	*	0,0,7,0	421	7	33.25	0	33.25	True	True	True					0
19	55655028	55655029	+	55655028	G	G	C	G	G	A	A	U2AF2	five_prime_utr	37	1.94876	0,0,16,0	0,0,65,0	*	0,0,5,0	81	5	19.75	0	19.75		True	2.19549	0,0,26,0	0,0,102,0	*	0,0,11,0	128	11	20.31	0	20.31	True	True	True					0
19	55655038	55655039	+	55655038	G	C	C	G	A	A	G	U2AF2	five_prime_utr	27	2.32531	0,0,34,0	0,0,122,0	*	0,0,4,0	156	4	21.79	0	21.79	True	True	2.34453	0,0,36,0	0,0,185,0	*	0,0,15,0	221	15	16.29	0	16.29		True	True					0
19	58228925	58228926	+	58228925	A	C	C	G	C	C	A	AC020915.5	five_prime_utr	6	2.86538	0,0,116,0	0,0,211,0	*	0,0,8,0	327	8	35.47	0	35.47	True	True	2.69207	0,0,77,0	0,0,196,0	*	0,0,5,0	273	5	28.21	0	28.21	True	True	True					0
19	58228928	58228929	+	58228928	G	C	C	A	T	T	G	AC020915.5	five_prime_utr	9	2.96489	88,0,3,60	342,0,0,11	*	11,0,0,0	504	11	29.96	0	29.96	True	True	2.91427	97,0,1,35	310,0,0,14	*	10,0,0,0	457	10	29.1	0	29.1	True	True	True					0
2	3575293	3575294	+	3575293	G	C	C	G	G	A	T	RPS7	five_prime_utr	23	2.52602	0,0,376,0	0,0,389,0	0,0,3,0	0,0,32,0	765	35	49.15	8.57	40.58	True	True	3.21608	0,0,283,4	0,0,340,1	*	0,0,20,0	628	20	45.7	0	45.7	True	True	True					0
2	24076362	24076363	-	24076364	G	G	C	G	C	T	A	SF3B6	exon	11	2.8546	0,0,110,0	0,0,109,0	*	0,0,6,0	219	6	50.23	0	50.23	True	True	2.68297	0,0,71,0	0,0,56,0	*	0,0,7,0	127	7	55.91	0	55.91	True	True	True					0
2	27212347	27212348	+	27212347	A	G	C	G	G	A	G	ATRAID	five_prime_utr	23	2.45881	0,0,43,0	0,0,55,0	*	0,0,15,1	98	16	43.88	0	43.88	True	True	2.48108	0,0,47,0	0,0,115,0	*	0,0,7,0	162	7	29.01	0	29.01	True	True	True					0
2	27356775	27356776	-	27356777	G	C	C	A	T	C	T	GTF3C2	five_prime_utr	8	1.95928	11,0,0,5	46,0,0,0	*	6,0,0,0	62	6	25.81	0	25.81	True	True	1.93277	12,0,0,3	35,0,0,0	*	5,0,0,0	50	5	30	0	30	True	True	True					0
2	27629035	27629036	+	27629035	G	T	C	G	G	G	T	AC074091.1	five_prime_utr	11	1.55641	0,0,8,0	0,0,32,0	*	0,0,7,0	40	7	20	0	20	True	True	2.14238	0,0,23,0	0,2,67,0	*	0,0,5,0	92	5	25	0	25	True	True	True					0
2	27663403	27663404	-	27663405	G	G	C	G	G	A	C	SUPT7L	five_prime_utr	211	2.51457	0,0,48,0	0,0,45,1	*	0,0,14,0	94	14	51.06	0	51.06	True	True	2.23373	0,0,28,0	0,0,99,0	*	0,0,10,0	127	10	22.05	0	22.05	True	True	True					0
2	44270531	44270532	+	44270531	A	G	C	T	C	T	C	AC013717.1	intron	90	0.293722	0,0,0,64	0,0,0,80	0,0,0,2	0,0,0,5	144	7	44.44	28.57	15.87		True	2.5223	0,0,0,49	0,0,0,49	*	0,0,1,4	98	5	50	0	50	True	True	True					0
2	55232646	55232647	+	55232646	G	G	C	G	G	G	A	RPS27A	five_prime_utr	32	1.97662	0,0,16,0	0,0,29,0	*	0,0,13,0	45	13	35.56	0	35.56	True	True	1.62931	0,0,9,0	0,0,34,0	*	0,0,9,0	43	9	20.93	0	20.93	True	True	True					0
2	55232655	55232656	+	55232655	T	C	C	G	G	G	A	RPS27A	five_prime_utr	23	2.32114	0,0,33,0	0,0,79,0	*	0,0,19,0	112	19	29.46	0	29.46	True	True	1.87807	0,0,14,0	0,0,55,0	*	0,0,12,0	69	12	20.29	0	20.29	True	True	True					0
2	55923755	55923756	-	55923757	T	G	C	G	C	A	C	EFEMP1	five_prime_utr	21	2.33473	0,0,33,1	0,0,82,0	*	0,0,5,0	116	5	29.31	0	29.31	True	True	2.52016	1,0,51,1	0,0,266,0	*	0,0,8,0	319	8	16.61	0	16.61		True	True					0
2	65227810	65227811	+	65227810	G	C	C	G	A	A	G	ACTR2	five_prime_utr	22	2.46162	0,0,45,0	0,0,111,0	*	0,0,14,0	156	14	28.85	0	28.85	True	True	2.42371	0,0,41,1	0,0,139,1	*	0,0,22,0	182	22	23.08	0	23.08	True	True	True					0
2	70302029	70302030	-	70302031	C	G	C	G	G	G	G	FAM136A	five_prime_utr	17	2.62959	0,0,61,0	0,0,25,0	*	0,0,5,0	86	5	70.93	0	70.93	True	True	2.78094	0,0,92,0	0,0,106,0	*	0,0,4,0	198	4	46.46	0	46.46	True	True	True					0
2	73780102	73780103	-	73780104	A	G	C	G	A	G	A	DUSP11	exon	19	2.76696	0,0,90,1	0,0,171,0	*	0,0,9,0	262	9	34.73	0	34.73	True	True	2.61827	0,0,64,0	0,0,134,0	*	0,0,10,0	198	10	32.32	0	32.32	True	True	True					0
2	99181021	99181022	-	99181023	C	T	C	A	A	C	T	MITD1	five_prime_utr	13	2.00994	14,0,0,4	74,0,0,0	*	6,0,0,0	92	6	19.57	0	19.57		True	2.11713	22,0,0,0	74,0,0,0	*	14,0,0,0	96	14	22.92	0	22.92	True	True	True					0
2	101002273	101002274	+	101002273	C	C	C	A	C	A	A	RPL31	five_prime_utr	10	0.630064	83,0,1,18	289,0,0,1	0,1,0,0	11,0,0,1	392	13	26.02	7.69	18.33		True	1.93457	64,0,1,5	172,1,3,1	0,0,0,2	38,0,0,2	247	42	28.34	4.76	23.58	True	True	True					0
2	105399021	105399022	-	105399023	A	C	C	A	G	C	C	FHL2	five_prime_utr	29	2.00497	15,0,1,1	33,0,0,0	*	5,0,0,0	50	5	34	0	34	True	True	2.63846	67,0,0,1	185,1,0,0	*	6,0,0,0	254	6	26.77	0	26.77	True	True	True					0
2	120252957	120252958	+	120252957	G	G	C	G	G	A	G	RALB	five_prime_utr	82	2.26906	0,0,30,0	0,0,96,0	*	0,0,13,0	126	13	23.81	0	23.81	True	True	2.33733	0,0,35,0	0,0,134,0	*	0,0,4,0	169	4	20.71	0	20.71	True	True	True					0
2	121736891	121736892	-	121736893	G	A	C	G	T	T	T	NIFK	five_prime_utr	16	2.90598	0,0,113,19	0,0,413,56	*	0,0,10,0	601	10	21.96	0	21.96	True	True	2.80322	0,0,86,17	0,0,415,34	*	0,0,9,0	552	9	18.66	0	18.66		True	True					0
2	121736894	121736895	-	121736896	C	C	C	G	A	C	G	NIFK	five_prime_utr	17	3.06889	1,0,190,0	0,0,150,0	*	0,0,8,0	341	8	56.01	0	56.01	True	True	1.45143	0,0,160,0	0,0,166,0	0,0,0,1	0,0,8,0	326	9	49.08	11.11	37.97	True	True	True					0
2	127811161	127811162	-	127811163	T	G	C	G	T	T	C	WDR33	five_prime_utr	10	2.82309	0,0,104,2	0,0,272,0	*	0,0,4,0	378	4	28.04	0	28.04	True	True	2.61723	0,0,66,0	0,0,293,0	*	0,0,5,0	359	5	18.38	0	18.38		True	True					0
2	136118148	136118149	-	136118150	T	T	C	A	G	T	T	CXCR4	five_prime_utr	17	3.327	1113,1,25,32	237,0,28,9	1,0,0,2	67,0,0,0	1445	70	81.04	4.29	76.75	True	True	3.4368	1431,2,19,30	309,0,24,2	1,0,1,0	84,0,0,1	1817	87	81.56	2.3	79.26	True	True	True					0
2	161308438	161308439	+	161308438	G	G	C	G	G	A	G	PSMD14	five_prime_utr	13	2.08483	0,0,20,1	0,0,102,0	*	0,0,9,0	123	9	17.07	0	17.07		True	2.27041	0,0,30,0	0,0,90,0	*	0,0,4,0	120	4	25	0	25	True	True	True					0
2	197500315	197500316	+	197500315	G	G	C	G	A	C	C	HSPE1	five_prime_utr	34	2.12852	0,0,21,0	0,0,26,0	*	0,0,7,0	47	7	44.68	0	44.68	True	True	2.08356	0,0,20,0	0,0,43,0	*	0,0,7,0	63	7	31.75	0	31.75	True	True	True					0
2	200811856	200811857	+	200811856	C	T	C	G	C	G	A	BZW1	five_prime_utr	54	1.95458	0,0,16,0	0,0,53,0	*	0,0,15,0	69	15	23.19	0	23.19	True	True	1.62024	0,0,9,0	0,0,44,0	*	0,0,5,0	53	5	16.98	0	16.98		True	True					0
2	202911676	202911677	-	202911678	G	G	C	G	T	C	T	WDR12	five_prime_utr	550	1.746	0,0,11,0	0,0,41,0	*	0,0,10,0	52	10	21.15	0	21.15	True	True	1.88585	0,0,14,0	0,0,43,0	*	0,0,12,0	57	12	24.56	0	24.56	True	True	True					0
2	208255070	208255071	-	208255072	C	C	C	G	G	G	T	IDH1	five_prime_utr	9	2.84778	0,0,756,3	0,0,416,0	0,0,1,0	0,0,22,0	1175	23	64.6	4.35	60.25	True	True	2.94904	1,0,631,2	0,0,312,0	0,0,1,1	0,0,37,0	946	39	67.02	5.13	61.89	True	True	True					0
2	208255085	208255086	-	208255087	G	A	C	C	T	A	C	IDH1	five_prime_utr	24	2.47334	0,47,0,0	0,162,0,0	*	0,15,0,0	209	15	22.49	0	22.49	True	True	2.15047	0,24,0,0	0,124,0,0	*	0,12,0,0	148	12	16.22	0	16.22		True	True					0
2	210556581	210556582	+	210556581	G	G	C	A	G	A	A	CPS1	five_prime_utr	43	2.34222	35,0,0,0	104,0,1,2	*	6,0,0,0	142	6	24.65	0	24.65	True	True	2.01069	15,0,0,3	72,0,0,0	*	5,0,0,0	90	5	20	0	20	True	True	True					0
2	216498806	216498807	+	216498806	C	T	C	G	T	C	C	RPL37A	five_prime_utr	19	2.44653	0,0,40,0	0,0,25,0	*	0,0,5,0	65	5	61.54	0	61.54	True	True	2.0981	0,0,19,0	0,0,15,0	*	0,0,6,0	34	6	55.88	0	55.88		True	True					0
2	219229587	219229588	-	219229589	G	C	C	G	A	G	C	ATG9A	five_prime_utr	7	2.37684	0,0,37,0	0,0,79,0	*	0,0,6,0	116	6	31.9	0	31.9	True	True	2.15721	0,0,24,0	0,0,90,0	*	0,0,4,0	114	4	21.05	0	21.05	True	True	True					0
2	222656091	222656092	-	222656093	G	G	C	G	C	A	G	FARSB	five_prime_utr	246	3.18811	0,0,276,0	0,0,66,0	*	0,0,7,0	342	7	80.7	0	80.7	True	True	3.14802	0,0,245,0	0,0,62,0	*	0,0,6,0	307	6	79.8	0	79.8	True	True	True					0
2	231256065	231256066	+	231256065	C	G	C	C	T	C	T	ARMC9	intron	32	2.16952	0,158,8,1	0,218,2,0	0,1,1,0	0,24,0,0	387	26	43.15	7.69	35.46	True	True	2.32379	0,128,2,2	0,166,0,0	0,0,1,0	0,28,1,0	298	30	44.3	3.33	40.96	True	True	True					0
2	233854529	233854530	-	233854531	T	C	C	G	G	G	T	HJURP	five_prime_utr	6	2.52604	0,0,53,0	0,0,183,2	*	0,0,8,0	238	8	22.27	0	22.27	True	True	2.44487	0,0,44,0	0,0,145,0	*	0,0,5,0	189	5	23.28	0	23.28	True	True	True					0
2	240136294	240136295	-	240136296	G	C	C	G	C	G	G	COPS9	five_prime_utr	11	1.96217	0,0,16,0	0,0,42,0	*	0,1,4,0	58	5	27.59	0	27.59	True	True	2.66666	0,0,74,0	2,0,309,0	*	0,0,31,1	385	32	19.22	0	19.22		True	True					0
20	2470786	2470787	-	2470788	T	G	C	A	T	T	T	AL049650.1	five_prime_utr	54	2.11391	150,0,3,213	867,1,0,238	4,0,0,4	60,0,0,16	1472	84	24.86	9.52	15.34		True	2.5044	188,0,2,159	645,0,0,175	2,0,1,2	68,0,0,11	1169	84	29.85	5.95	23.9	True	True	True					0
20	17570111	17570112	+	17570111	A	G	C	G	C	T	G	DSTN	five_prime_utr	21	3.1178	0,0,219,0	0,0,217,0	*	0,0,23,0	436	23	50.23	0	50.23	True	True	2.66508	0,1,280,3	0,0,390,0	0,0,2,2	0,0,70,0	674	74	42.14	5.41	36.73	True	True	True					0
20	17969067	17969068	+	17969067	C	G	C	G	G	G	A	MGME1	five_prime_utr	6	2.49887	0,0,50,0	1,0,188,0	*	0,0,5,0	239	5	20.92	0	20.92	True	True	2.38544	0,0,39,0	0,0,162,0	*	0,0,5,0	201	5	19.4	0	19.4		True	True					0
20	18567431	18567432	+	18567431	C	C	C	G	C	C	T	SMIM26	five_prime_utr	11	0.624451	0,11,88,1	0,0,73,0	0,0,1,0	0,1,2,0	173	4	57.8	25	32.8	True	True	1.63981	0,15,56,0	0,1,65,0	1,0,0,1	0,0,9,2	137	13	51.82	15.38	36.44	True	True	True					0
20	18567433	18567434	+	18567433	C	G	C	C	T	C	T	SMIM26	five_prime_utr	13	2.49887	0,50,0,0	0,189,0,0	*	0,7,0,0	239	7	20.92	0	20.92	True	True	2.43277	0,43,0,0	0,154,0,0	*	0,13,0,0	197	13	21.83	0	21.83	True	True	True					0
20	36461794	36461795	+	36461794	G	C	C	A	G	T	C	DLGAP4	five_prime_utr	47	1.69171	9,0,0,1	37,0,0,0	*	6,0,0,0	47	6	21.28	0	21.28	True	True	1.69379	10,0,0,0	35,0,0,0	*	6,0,0,0	45	6	22.22	0	22.22	True	True	True					0
20	37179093	37179094	+	37179093	T	C	C	A	A	G	T	RPN2	intron	68	1.47235	4,0,0,3	29,0,0,0	*	5,0,0,0	36	5	19.44	0	19.44		True	1.83714	13,0,0,0	52,0,0,0	*	5,0,0,0	65	5	20	0	20	True	True	True					0
20	37179339	37179340	+	37179339	G	G	C	G	G	G	A	RPN2	five_prime_utr	9	2.78131	0,0,252,0	0,0,380,0	0,0,1,0	0,0,82,0	632	83	39.87	1.2	38.67	True	True	2.21645	0,0,173,0	0,3,412,0	0,1,0,0	0,0,34,0	588	35	29.42	2.86	26.56	True	True	True					0
20	44966505	44966506	+	44966505	G	G	C	G	G	G	C	STK4	five_prime_utr	7	1.36697	0,0,6,0	0,0,29,0	*	0,0,6,0	35	6	17.14	0	17.14		True	1.91647	0,0,15,0	0,0,57,0	*	0,0,5,0	72	5	20.83	0	20.83	True	True	True					0
20	46364414	46364415	-	46364416	C	T	C	G	C	A	C	SLC35C2	five_prime_utr	10	0.527471	0,0,92,0	0,0,54,0	0,1,0,1	0,0,3,0	146	5	63.01	40	23.01	True	True	2.52894	0,0,49,1	0,0,54,0	*	0,0,6,0	104	6	48.08	0	48.08	True	True	True					0
20	49046319	49046320	+	49046319	G	C	C	A	T	T	T	CSE1L	five_prime_utr	7	1.9428	68,0,0,134	466,0,0,108	0,0,0,1	20,0,0,4	776	25	26.03	4	22.03	True	True	1.89585	85,0,0,114	408,0,0,57	1,0,0,0	17,0,0,2	664	20	29.97	5	24.97	True	True	True					0
20	56468647	56468648	+	56468647	C	C	C	G	G	A	A	RTF2	five_prime_utr	11	2.70807	0,0,81,0	0,0,273,2	*	0,0,21,0	356	21	22.75	0	22.75	True	True	2.34415	0,0,35,1	0,0,189,0	*	0,0,14,0	225	14	16	0	16		True	True					0
20	59032304	59032305	-	59032306	G	C	C	G	A	C	A	ATP5F1E	five_prime_utr	12	3.45704	0,0,575,1	0,0,1814,2	*	0,0,142,0	2392	142	24.08	0	24.08	True	True	3.039	0,0,466,1	1,0,1473,0	0,0,1,4	0,0,296,0	1941	301	24.06	1.66	22.4	True	True	True					0
21	8218487	8218488	+	8218487	C	G	C	A	G	G	T	FP671120.2	intron	5915	3.8599	4018,0,2,1	9316,0,2,1	5,0,0,2	738,0,0,0	13340	745	30.14	0.94	29.2	True	True	2.9889	3145,0,0,8	8676,0,3,3	1,0,0,0	46,0,0,0	11835	47	26.64	2.13	24.51	True	True	True					0
21	33915791	33915792	-	33915793	C	T	C	G	G	G	T	AP000311.1	five_prime_utr	12	2.23157	0,0,210,4	0,0,325,7	0,0,3,0	0,0,32,1	546	36	39.19	8.33	30.86	True	True	2.32177	1,0,120,4	0,0,254,3	0,0,1,1	0,0,53,1	382	56	32.72	3.57	29.15	True	True	True					0
21	43776294	43776295	-	43776296	C	T	C	G	C	C	A	CSTB	five_prime_utr	24	2.8112	0,0,102,2	0,0,340,1	*	0,0,12,0	445	12	23.37	0	23.37	True	True	3.04965	0,0,190,1	0,0,681,2	*	0,0,28,0	874	28	21.85	0	21.85	True	True	True					0
21	43776307	43776308	-	43776309	C	T	C	G	C	C	G	CSTB	five_prime_utr	11	2.90201	0,0,124,0	1,0,117,0	*	0,0,9,0	242	9	51.24	0	51.24	True	True	3.19356	0,0,265,3	1,0,196,2	*	0,0,18,0	467	18	57.39	0	57.39	True	True	True					0
22	19432527	19432528	+	19432527	G	G	C	G	C	A	C	MRPL40	five_prime_utr	52	2.05739	0,0,19,0	0,0,41,0	*	0,0,4,0	60	4	31.67	0	31.67	True	True	1.91595	0,0,15,0	0,0,58,0	*	0,0,4,0	73	4	20.55	0	20.55	True	True	True					0
22	19432535	19432536	+	19432535	C	C	C	G	G	A	A	MRPL40	five_prime_utr	44	2.1183	0,0,21,1	0,0,71,0	*	0,0,5,0	93	5	23.66	0	23.66	True	True	2.31674	0,0,33,0	0,0,91,3	*	0,0,7,0	127	7	25.98	0	25.98	True	True	True					0
22	19432541	19432542	+	19432541	A	G	C	G	G	C	G	MRPL40	five_prime_utr	38	2.46906	0,0,46,0	0,0,125,0	*	0,0,5,0	171	5	26.9	0	26.9	True	True	2.22399	0,0,28,0	0,0,158,0	*	0,0,9,0	186	9	15.05	0	15.05		True	True					0
22	19432544	19432545	+	19432544	G	G	C	G	A	G	G	MRPL40	five_prime_utr	35	0.662104	0,0,114,0	0,0,210,0	0,0,1,0	0,0,8,0	324	9	35.19	11.11	24.07	True	True	2.92732	0,0,135,0	0,0,215,1	*	0,0,12,0	351	12	38.46	0	38.46	True	True	True					0
22	19941870	19941871	+	19941870	T	C	C	A	G	T	C	COMT	five_prime_utr	77	1.59942	54,0,1,1	79,0,0,0	2,0,0,0	16,0,0,0	135	18	41.48	11.11	30.37	True	True	2.59933	61,0,0,1	166,0,0,0	*	5,0,0,0	228	5	27.19	0	27.19	True	True	True					0
22	21567713	21567714	+	21567713	T	G	C	A	T	T	C	UBE2L3	five_prime_utr	17	2.94892	115,0,0,25	136,0,0,0	*	5,0,0,1	276	6	50.72	0	50.72	True	True	1.99869	88,0,0,14	104,0,0,9	2,0,0,0	19,0,0,0	215	21	47.44	9.52	37.92	True	True	True					0
22	29268267	29268268	+	29268267	T	G	C	G	C	A	G	EWSR1	five_prime_utr	6	1.35254	0,0,76,3	0,0,50,0	0,0,1,0	0,0,5,0	129	6	61.24	16.67	44.57	True	True	1.0144	1,0,47,5	0,0,41,0	0,0,2,2	0,0,9,0	94	13	56.38	30.77	25.61	True	True	True					0
22	31399603	31399604	+	31399603	T	G	C	A	G	T	A	DRG1	five_prime_utr	7	0.581923	141,0,3,5	245,0,0,0	1,0,0,1	8,0,0,1	394	11	37.82	18.18	19.64		True	1.89053	159,0,2,2	277,0,0,0	1,0,0,0	15,0,0,0	440	16	37.05	6.25	30.8	True	True	True					0
22	39520558	39520559	+	39520558	G	G	C	A	G	C	C	ATF4	five_prime_utr	6	2.29315	406,2,7,19	104,0,1,2	0,1,0,1	6,0,0,0	541	8	80.22	25	55.22	True	True	0.958767	400,0,5,11	125,0,0,0	1,0,2,2	4,0,0,0	541	9	76.89	55.56	21.34	True	True	True					0
22	40951373	40951374	+	40951373	G	T	C	G	G	A	C	RBX1	five_prime_utr	14	2.63799	1,1,65,0	0,0,138,0	*	0,0,7,0	205	7	32.68	0	32.68	True	True	2.40426	0,0,40,0	0,0,119,0	*	0,0,11,0	159	11	25.16	0	25.16	True	True	True					0
22	40951377	40951378	+	40951377	G	A	C	G	A	C	A	RBX1	five_prime_utr	18	2.39813	0,0,358,2	0,0,285,2	0,0,1,0	0,0,14,0	647	15	55.64	6.67	48.97	True	True	2.61961	1,0,317,5	0,0,235,1	0,0,1,1	0,0,28,1	559	31	57.78	6.45	51.33	True	True	True					0
22	40951380	40951381	+	40951380	G	A	C	A	G	A	C	RBX1	five_prime_utr	21	0.859402	229,0,0,7	718,0,0,0	2,0,0,0	20,0,0,0	954	22	24.74	9.09	15.65		True	3.0415	185,0,1,1	671,0,0,0	*	40,0,2,0	858	42	21.79	0	21.79	True	True	True					0
22	42649339	42649340	-	42649341	G	A	C	A	G	A	G	CYB5R3	five_prime_utr	53	0.665381	25,0,0,3	60,1,1,1	1,0,0,0	10,0,0,0	91	11	30.77	9.09	21.68	True	True	0.691382	46,0,3,3	151,0,0,0	0,1,0,0	13,0,0,0	203	14	25.62	7.14	18.47		True	True					0
22	43015114	43015115	-	43015116	G	G	C	A	G	T	G	PACSIN2	five_prime_utr	16	2.45786	39,0,2,4	130,0,0,0	*	3,0,0,1	175	4	25.71	0	25.71	True	True	2.81939	96,0,1,7	215,0,0,0	*	10,0,0,0	319	10	32.6	0	32.6	True	True	True					0
3	12841567	12841568	-	12841569	C	C	C	A	T	C	A	RPL32	five_prime_utr	15	2.14155	16,0,0,7	70,0,0,1	*	5,0,0,0	94	5	24.47	0	24.47	True	True	1.7847	8,0,0,4	64,0,0,0	*	9,0,0,0	76	9	15.79	0	15.79		True	True					0
3	14125082	14125083	+	14125082	C	A	C	G	C	G	G	TMEM43	five_prime_utr	67	2.70605	0,0,81,0	0,0,308,2	*	1,0,5,0	391	6	20.72	0	20.72	True	True	2.59449	0,0,63,0	0,0,333,2	*	0,0,7,0	398	7	15.83	0	15.83		True	True					0
3	14178836	14178837	+	14178836	G	G	C	G	G	G	A	LSM3	five_prime_utr	19	1.35006	10,0,195,1	2,0,478,0	0,0,2,0	0,0,20,0	686	22	30.03	9.09	20.94	True	True	2.37185	0,0,155,0	0,0,374,1	0,0,2,1	0,0,72,0	530	75	29.25	4	25.25	True	True	True					0
3	15427525	15427526	-	15427527	G	G	C	G	G	G	G	METTL6	five_prime_utr	7	2.55008	0,0,54,0	0,0,92,1	*	0,0,4,1	147	5	36.73	0	36.73	True	True	2.06669	0,0,20,0	0,0,73,1	*	0,0,4,0	94	4	21.28	0	21.28	True	True	True					0
3	42590859	42590860	+	42590859	G	T	C	G	A	G	T	SS18L2	five_prime_utr	21	2.23706	0,0,27,0	0,0,47,0	*	0,0,6,0	74	6	36.49	0	36.49	True	True	2.1709	0,0,24,0	0,0,56,0	*	0,0,8,0	80	8	30	0	30	True	True	True					0
3	42804500	42804501	-	42804502	G	C	C	G	G	G	A	AC099329.1	five_prime_utr	7	2.25532	0,1,28,0	0,0,84,0	*	0,0,8,0	113	8	25.66	0	25.66	True	True	1.83368	0,0,13,0	0,0,59,0	*	0,0,13,1	72	14	18.06	0	18.06		True	True					0
3	43690937	43690938	+	43690937	C	C	C	A	G	T	C	ABHD5	five_prime_utr	14	0.715434	100,0,2,1	89,1,0,0	0,0,1,0	4,0,0,0	193	5	53.37	20	33.37	True	True	2.80674	98,0,2,0	170,0,3,0	*	7,0,1,0	273	8	36.63	0	36.63	True	True	True					0
3	45689434	45689435	+	45689434	G	G	C	G	G	A	G	SACM1L	five_prime_utr	25	0.671605	7,1,46,0	3,0,70,0	0,0,1,0	0,0,6,0	127	7	42.52	14.29	28.23	True	True	2.17455	3,0,22,0	3,0,103,0	*	0,0,13,0	131	13	19.08	0	19.08		True	True					0
3	48088847	48088848	-	48088849	G	A	C	G	T	C	T	MAP4	five_prime_utr	6	1.42154	0,0,96,0	0,0,157,0	0,0,0,1	0,0,12,0	253	13	37.94	7.69	30.25	True	True	2.55136	0,0,56,0	0,0,183,0	*	0,0,7,1	239	8	23.43	0	23.43	True	True	True					0
3	49411988	49411989	-	49411990	G	C	C	G	C	C	G	RHOA	exon	12	1.1324	0,0,32,0	0,0,71,0	0,0,1,0	0,0,14,0	103	15	31.07	6.67	24.4	True	True	0.902299	0,0,70,0	0,0,228,0	0,0,0,1	0,0,17,0	298	18	23.49	5.56	17.93		True	True					0
3	49411991	49411992	-	49411993	C	C	C	G	C	C	G	RHOA	exon	15	2.33425	0,1,31,0	0,0,32,0	*	0,0,7,0	64	7	50	0	50	True	True	1.9424	0,0,102,0	0,0,109,0	0,0,1,0	0,0,13,0	211	14	48.34	7.14	41.2	True	True	True					0
3	51385290	51385291	+	51385290	T	T	C	A	G	T	C	MANF	five_prime_utr	67	2.53609	45,0,3,4	82,0,0,0	*	8,0,0,0	134	8	38.81	0	38.81	True	True	2.88118	117,0,1,0	124,0,0,0	*	7,0,0,0	242	7	48.76	0	48.76	True	True	True					0
3	57597383	57597384	-	57597385	G	G	C	A	C	A	G	ARF4	five_prime_utr	15	2.6411	58,0,0,11	228,0,0,2	*	7,0,0,1	299	8	23.08	0	23.08	True	True	2.36865	33,0,0,5	205,0,0,0	*	17,0,0,1	243	18	15.64	0	15.64		True	True					0
3	58008419	58008420	+	58008419	G	C	C	G	C	A	G	FLNB	five_prime_utr	19	1.98093	2,0,166,12	0,0,20,1	0,0,0,3	0,0,4,0	201	7	89.55	42.86	46.7	True	True	1.7591	2,2,119,14	0,1,32,4	0,0,1,1	0,0,3,1	174	6	78.74	33.33	45.4	True	True	True					0
3	58008421	58008422	+	58008421	C	G	C	A	G	A	G	FLNB	five_prime_utr	21	0.327972	85,0,1,5	209,0,0,2	0,0,1,0	7,0,0,0	302	8	30.13	12.5	17.63		True	3.13849	228,0,1,2	202,0,1,0	*	6,0,0,0	434	6	53.23	0	53.23	True	True	True					0
3	101574179	101574180	+	101574179	G	T	C	C	T	T	G	PCNP	five_prime_utr	7	2.09679	0,21,0,0	0,63,0,1	*	0,4,0,0	85	4	24.71	0	24.71	True	True	2.39106	0,36,0,1	0,49,0,0	*	1,10,0,0	86	11	43.02	0	43.02	True	True	True					0
3	113515127	113515128	-	113515129	G	G	C	G	C	C	T	AC112128.1	five_prime_utr	24	2.64109	0,0,65,0	0,0,67,0	*	0,0,6,0	132	6	49.24	0	49.24	True	True	2.36183	0,0,35,0	0,0,53,0	*	0,0,5,0	88	5	39.77	0	39.77	True	True	True					0
3	122384226	122384227	+	122384226	C	C	C	G	G	C	G	FAM162A	five_prime_utr	28	2.52567	0,1,51,0	0,0,126,0	*	0,0,18,0	178	18	29.21	0	29.21	True	True	2.54505	0,0,55,0	0,0,167,0	*	0,0,23,0	222	23	24.77	0	24.77	True	True	True					0
3	122384229	122384230	+	122384229	G	G	C	G	A	A	G	FAM162A	five_prime_utr	31	2.56975	6,0,356,0	1,0,216,0	0,0,2,0	0,0,21,0	579	23	62.52	8.7	53.83	True	True	3.22161	8,0,280,2	0,0,264,0	*	0,0,31,0	554	31	52.35	0	52.35	True	True	True					0
3	141368517	141368518	+	141368517	G	G	C	A	C	T	C	ZBTB38	exon	27	2.55738	50,0,0,7	205,0,0,1	*	13,0,0,0	263	13	21.67	0	21.67	True	True	2.51235	47,0,0,4	153,0,0,0	*	10,0,0,1	204	11	25	0	25	True	True	True					0
3	143001601	143001602	+	143001601	G	C	C	G	C	C	G	U2SURP	five_prime_utr	9	2.87949	0,0,118,0	0,0,140,0	*	0,0,5,0	258	5	45.74	0	45.74	True	True	2.77473	0,0,91,0	1,0,114,0	*	0,0,6,0	206	6	44.17	0	44.17	True	True	True					0
3	143001604	143001605	+	143001604	G	C	C	G	C	C	G	U2SURP	five_prime_utr	6	2.76267	0,0,90,2	0,0,276,2	*	0,0,6,0	370	6	24.86	0	24.86	True	True	2.49661	0,0,50,0	0,0,217,0	*	0,0,7,0	267	7	18.73	0	18.73		True	True					0
3	149377679	149377680	-	149377681	C	G	C	A	G	T	A	TM4SF1	five_prime_utr	13	2.20142	24,0,0,2	80,0,0,0	*	6,0,0,0	106	6	24.53	0	24.53	True	True	1.46228	7,0,0,0	37,0,0,1	*	9,0,0,0	45	9	15.56	0	15.56		True	True					0
3	167734872	167734873	-	167734874	G	C	C	G	G	A	G	PDCD10	five_prime_utr	9	1.73148	0,0,124,1	0,0,188,0	0,0,0,1	0,0,12,0	313	13	39.94	7.69	32.24	True	True	2.77272	0,0,91,0	0,0,126,1	*	0,0,14,0	218	14	41.74	0	41.74	True	True	True					0
4	674286	674287	-	674288	T	C	C	G	T	C	T	ATP5ME	exon	10	2.79661	0,0,95,0	0,0,94,0	*	0,0,7,0	189	7	50.26	0	50.26	True	True	1.64058	0,0,69,0	1,0,121,3	0,0,0,1	0,0,15,0	194	16	35.57	6.25	29.32	True	True	True					0
4	6640676	6640677	+	6640676	G	C	C	G	G	G	A	MRFAP1	five_prime_utr	10	2.19706	0,1,24,0	0,0,46,2	*	0,0,3,1	73	4	34.25	0	34.25	True	True	1.9506	0,0,16,0	0,0,61,0	*	0,0,2,2	77	4	20.78	0	20.78	True	True	True					0
4	7871991	7871992	-	7871993	G	G	C	A	G	T	G	AFAP1	exon	91	1.86477	12,0,1,0	25,0,0,0	*	31,0,0,0	38	31	34.21	0	34.21	True	True	1.47658	7,0,0,0	26,0,0,0	*	8,0,0,0	33	8	21.21	0	21.21		True	True					0
4	24584544	24584545	-	24584546	G	C	C	G	C	C	G	DHX15	five_prime_utr	7	2.77186	0,0,91,1	0,0,169,0	*	0,0,14,0	261	14	35.25	0	35.25	True	True	2.84946	0,0,110,0	0,0,149,0	*	0,0,12,0	259	12	42.47	0	42.47	True	True	True					0
4	44726555	44726556	-	44726557	T	C	C	A	C	T	G	GNPDA2	five_prime_utr	10	2.36984	28,0,1,8	104,0,0,0	*	5,0,0,0	141	5	26.24	0	26.24	True	True	2.54444	46,0,1,5	59,0,0,0	*	6,0,0,0	111	6	46.85	0	46.85	True	True	True					0
4	44726560	44726561	-	44726562	C	G	C	G	C	T	C	GNPDA2	five_prime_utr	10	2.09377	2,0,19,0	0,0,71,0	*	0,0,4,0	92	4	22.83	0	22.83	True	True	1.62024	0,0,9,0	0,0,44,0	*	0,0,5,0	53	5	16.98	0	16.98		True	True					0
4	52038270	52038271	-	52038272	G	G	C	G	G	G	C	SGCB	five_prime_utr	25	2.59823	0,0,56,2	0,0,48,0	*	0,0,5,0	106	5	54.72	0	54.72	True	True	2.21123	0,0,26,1	0,0,120,0	*	0,0,8,0	147	8	18.37	0	18.37		True	True					0
4	82373998	82373999	-	82374000	G	C	C	G	T	T	C	HNRNPD	intron	7	2.51309	1,0,45,3	0,0,69,0	*	0,0,4,0	118	4	41.53	0	41.53	True	True	2.22618	0,0,27,0	0,0,66,0	*	0,0,5,0	93	5	29.03	0	29.03	True	True	True					0
4	83035164	83035165	+	83035164	A	C	C	A	C	A	C	COPS4	five_prime_utr	7	2.12727	20,0,0,2	53,0,0,0	*	4,0,0,0	75	4	29.33	0	29.33	True	True	1.46516	7,0,0,0	35,0,0,0	*	8,0,0,0	42	8	16.67	0	16.67		True	True					0
4	99950314	99950315	-	99950316	A	A	C	A	T	T	C	H2AFZ	exon	15	2.35327	29,0,0,7	120,0,0,1	*	11,0,0,0	157	11	22.93	0	22.93	True	True	1.91025	11,0,0,4	70,0,0,1	*	15,0,0,0	86	15	17.44	0	17.44		True	True					0
4	102869020	102869021	+	102869020	G	G	C	G	C	A	G	CISD2	five_prime_utr	28	1.70276	0,0,10,0	0,0,28,0	*	0,0,5,0	38	5	26.32	0	26.32	True	True	2.24732	0,0,25,4	0,0,117,2	*	0,0,6,0	148	6	19.59	0	19.59		True	True					0
4	102869022	102869023	+	102869022	C	G	C	A	G	G	C	CISD2	five_prime_utr	30	2.08777	20,0,0,0	38,0,0,0	*	6,0,0,0	58	6	34.48	0	34.48	True	True	2.48433	45,0,0,3	152,0,1,0	*	8,0,0,0	201	8	23.88	0	23.88	True	True	True					0
4	102869040	102869041	+	102869040	G	C	C	A	G	A	G	CISD2	five_prime_utr	14	2.44939	35,0,3,6	118,0,1,0	*	22,0,0,0	163	22	26.99	0	26.99	True	True	2.85841	111,0,3,2	310,0,1,1	*	16,0,0,0	428	16	27.1	0	27.1	True	True	True					0
4	109815524	109815525	+	109815524	G	T	C	A	C	T	T	GAR1	five_prime_utr	14	2.93493	116,0,0,19	128,0,0,3	*	6,0,0,0	266	6	50.75	0	50.75	True	True	2.7338	68,0,0,13	75,0,0,0	*	6,0,0,1	156	7	51.92	0	51.92	True	True	True					0
4	112637154	112637155	+	112637154	C	G	C	G	A	A	A	LARP7	five_prime_utr	11	2.16365	2,0,22,0	4,0,67,0	*	0,0,4,0	95	4	25.26	0	25.26	True	True	1.95582	3,0,10,3	2,0,49,0	*	0,0,5,1	67	6	23.88	0	23.88	True	True	True					0
4	113214418	113214419	-	113214420	G	G	C	T	C	C	T	AC004057.1	exon	25	2.30532	0,1,9,177	0,3,1,80	0,0,0,1	0,0,0,11	271	12	69	8.33	60.67	True	True	2.73064	0,2,1,277	0,13,7,116	0,0,0,1	0,1,3,26	416	31	67.31	3.23	64.08	True	True	True					0
4	119212712	119212713	+	119212712	T	C	C	A	G	T	T	USP53	five_prime_utr	29	2.62246	60,0,1,0	43,0,0,0	*	4,0,0,0	104	4	58.65	0	58.65	True	True	2.64982	63,0,0,3	61,0,0,0	*	5,0,0,0	127	5	51.97	0	51.97	True	True	True					0
4	119300631	119300632	-	119300633	G	G	C	G	G	C	C	C4orf3	five_prime_utr	14	2.15932	0,0,24,0	0,0,83,0	*	0,0,4,0	107	4	22.43	0	22.43	True	True	1.94388	0,0,16,0	0,0,78,0	*	0,0,11,0	94	11	17.02	0	17.02		True	True					0
4	127880915	127880916	+	127880915	G	G	C	A	A	G	C	PLK4	five_prime_utr	6	2.14998	22,0,1,1	127,0,0,0	*	4,0,0,0	151	4	15.89	0	15.89		True	2.28509	30,0,0,1	94,3,0,0	*	7,0,0,0	128	7	24.22	0	24.22	True	True	True					0
4	158671881	158671882	-	158671883	T	T	C	G	G	C	T	C4orf46	five_prime_utr	6	0.360329	0,0,36,0	0,0,58,0	0,0,1,0	0,0,5,0	94	6	38.3	16.67	21.63	True	True	2.46435	0,0,44,0	0,0,66,0	*	0,0,7,0	110	7	40	0	40	True	True	True					0
4	158723369	158723370	-	158723371	G	G	C	G	G	A	G	PPID	five_prime_utr	27	2.81296	0,1,101,0	0,0,193,0	*	0,0,4,0	295	4	34.58	0	34.58	True	True	0.558365	0,0,84,0	0,0,276,0	0,0,0,1	0,0,13,0	360	14	23.33	7.14	16.19		True	True					0
5	218147	218148	-	218149	A	G	C	G	G	A	C	CCDC127	five_prime_utr	68	3.22852	0,0,297,0	0,0,354,0	*	0,0,6,0	651	6	45.62	0	45.62	True	True	3.15242	0,0,243,2	0,0,459,0	*	0,0,14,0	704	14	34.8	0	34.8	True	True	True					0
5	218152	218153	-	218154	C	G	C	A	A	A	G	CCDC127	five_prime_utr	63	2.58092	53,0,0,7	202,0,0,0	*	4,0,0,0	262	4	22.9	0	22.9	True	True	0.631508	96,0,0,5	239,0,0,0	0,0,0,1	10,0,0,0	340	11	29.71	9.09	20.61	True	True	True					0
5	1799831	1799832	-	1799833	T	G	C	G	C	A	G	MRPL36	five_prime_utr	6	2.39762	0,0,596,1	0,0,774,0	0,0,1,3	0,0,29,0	1371	33	43.54	12.12	31.42	True	True	2.53614	0,0,602,5	0,0,960,1	0,0,1,2	0,0,37,0	1568	40	38.71	7.5	31.21	True	True	True					0
5	10250287	10250288	+	10250287	C	T	C	G	C	T	T	CCT5	five_prime_utr	7	2.88688	0,0,1049,3	0,1,3448,3	0,0,1,2	0,0,107,1	4504	111	23.36	2.7	20.65	True	True	2.76893	0,0,912,13	0,1,2442,1	0,1,2,0	0,0,74,0	3369	77	27.46	3.9	23.56	True	True	True					0
5	10353891	10353892	+	10353891	C	C	C	A	G	A	C	MARCH6	five_prime_utr	8	2.40165	168,1,0,3	73,0,0,0	2,0,0,1	20,0,0,0	245	23	70.2	13.04	57.16	True	True	2.74557	82,0,3,1	147,0,0,0	*	13,0,0,0	233	13	36.91	0	36.91	True	True	True					0
5	31532092	31532093	-	31532094	C	T	C	G	G	T	T	DROSHA	five_prime_utr	17	3.03661	0,0,167,11	0,0,225,11	*	0,0,6,0	414	6	43	0	43	True	True	2.83155	0,0,100,6	0,0,166,4	*	0,0,8,0	276	8	38.41	0	38.41	True	True	True					0
5	32710648	32710649	+	32710648	G	G	C	A	C	A	C	NPR3	five_prime_utr	6	2.70751	72,0,0,7	157,0,0,0	*	18,0,0,0	236	18	33.47	0	33.47	True	True	2.71366	76,2,0,2	151,0,0,1	*	7,0,0,0	232	7	34.48	0	34.48	True	True	True					0
5	34915564	34915565	-	34915566	T	T	C	A	G	C	T	RAD1	five_prime_utr	16	2.39235	36,0,0,1	47,0,0,0	*	7,0,0,0	84	7	44.05	0	44.05	True	True	2.59248	57,0,0,0	44,0,0,0	*	10,0,0,0	101	10	56.44	0	56.44	True	True	True					0
5	36152110	36152111	+	36152110	C	G	C	A	G	T	G	SKP2	five_prime_utr	12	1.36204	6,0,0,0	33,0,0,0	*	8,0,0,0	39	8	15.38	0	15.38		True	2.21095	25,0,0,1	58,0,0,0	*	6,0,0,0	84	6	30.95	0	30.95	True	True	True					0
5	40798182	40798183	-	40798184	C	G	C	A	G	A	C	PRKAA1	exon	7	2.69897	78,0,0,0	184,0,0,0	*	4,0,0,0	262	4	29.77	0	29.77	True	True	2.47295	47,0,0,0	165,0,0,0	*	5,0,1,0	212	6	22.17	0	22.17	True	True	True					0
5	43603244	43603245	+	43603244	G	T	C	C	T	C	T	NNT	five_prime_utr	45	1.62822	0,9,0,0	0,35,0,0	*	0,10,0,0	44	10	20.45	0	20.45	True	True	1.87581	0,13,0,1	0,60,0,0	*	0,5,0,0	74	5	18.92	0	18.92		True	True					0
5	44808954	44808955	+	44808954	C	G	C	G	G	G	C	MRPS30	five_prime_utr	7	3.11536	0,0,219,1	0,0,320,0	*	0,0,11,0	540	11	40.74	0	40.74	True	True	3.21657	2,0,290,0	0,0,577,1	*	0,0,5,0	870	5	33.56	0	33.56	True	True	True					0
5	62306443	62306444	+	62306443	C	T	C	G	G	C	C	KIF2A	five_prime_utr	9	2.49592	0,1,46,0	0,0,64,0	*	0,0,5,0	111	5	42.34	0	42.34	True	True	2.31802	0,0,32,0	0,0,53,0	*	0,0,4,0	85	4	37.65	0	37.65	True	True	True					0
5	64768939	64768940	+	64768939	C	T	C	G	G	G	T	CWC27	five_prime_utr	7	2.513	0,0,50,0	0,0,101,0	*	0,0,5,0	151	5	33.11	0	33.11	True	True	2.34391	0,0,35,0	0,0,99,1	*	0,0,5,0	135	5	25.93	0	25.93	True	True	True					0
5	69234942	69234943	+	69234942	G	C	C	C	T	T	T	CDK7	five_prime_utr	16	2.64301	0,68,0,0	0,121,0,27	*	0,6,0,2	216	8	31.48	0	31.48	True	True	2.36812	0,34,0,3	0,103,0,10	*	0,14,0,0	150	14	24.67	0	24.67	True	True	True					0
5	70925086	70925087	+	70925086	T	G	C	G	C	A	C	SMN1	five_prime_utr	9	2.80496	1,1,88,5	0,0,36,2	*	0,0,4,0	133	4	71.43	0	71.43	True	True	2.0002	0,2,126,5	0,0,102,2	0,1,1,0	0,0,12,1	237	15	56.12	13.33	42.78	True	True	True					0
5	82278362	82278363	-	82278364	T	G	C	G	G	T	G	RPS23	five_prime_utr	6	2.48917	284,0,3,10	1269,0,0,3	0,0,1,0	77,0,1,0	1569	79	18.93	1.27	17.66		True	2.74795	322,0,3,14	1172,0,3,0	0,0,1,1	135,0,1,0	1514	138	22.39	1.45	20.94	True	True	True					0
5	112861286	112861287	+	112861286	A	G	C	G	G	G	C	AC008575.1	five_prime_utr	9	2.83519	0,0,106,0	0,0,138,0	*	0,0,4,0	244	4	43.44	0	43.44	True	True	2.67368	0,0,72,0	0,0,116,0	*	0,0,5,0	188	5	38.3	0	38.3	True	True	True					0
5	126777144	126777145	+	126777144	T	G	C	A	G	C	C	LMNB1	five_prime_utr	8	2.54819	52,0,0,1	72,0,0,0	*	6,0,0,0	125	6	42.4	0	42.4	True	True	2.32262	32,0,0,1	75,0,0,0	*	4,0,0,0	108	4	30.56	0	30.56	True	True	True					0
5	131165285	131165286	-	131165287	T	G	C	G	C	C	C	HINT1	five_prime_utr	16	2.85781	0,1,111,2	0,2,213,0	*	0,0,16,0	329	16	34.65	0	34.65	True	True	1.70152	1,3,142,1	0,2,504,1	0,0,0,3	0,0,39,0	654	42	22.48	7.14	15.33		True	True					0
5	134004722	134004723	-	134004724	C	G	C	T	C	C	C	VDAC1	five_prime_utr	20	1.84962	0,0,0,13	0,0,0,36	*	0,0,1,3	49	4	26.53	0	26.53	True	True	2.15213	0,1,1,22	0,0,0,113	*	0,0,1,6	137	7	17.52	0	17.52		True	True					0
5	137754362	137754363	-	137754364	G	G	C	C	T	C	T	HNRNPA0	five_prime_utr	14	2.67277	0,374,0,3	0,264,4,4	0,1,0,1	0,30,0,0	649	32	58.09	6.25	51.84	True	True	2.92134	1,553,4,7	0,197,0,1	0,0,1,0	0,28,0,0	763	29	74.05	3.45	70.6	True	True	True					0
5	139561381	139561382	+	139561381	C	T	C	G	G	T	C	UBE2D2	five_prime_utr	42	2.46944	0,0,46,0	0,0,123,0	*	0,0,5,0	169	5	27.22	0	27.22	True	True	2.51171	0,0,52,0	0,0,262,0	*	0,0,4,0	314	4	16.56	0	16.56		True	True					0
5	140303093	140303094	-	140303095	C	G	C	A	G	G	C	PFDN1	five_prime_utr	7	2.30713	31,0,0,2	140,0,3,1	*	10,0,0,0	177	10	18.64	0	18.64		True	2.38096	36,0,2,0	112,0,1,0	*	4,0,0,0	151	4	25.17	0	25.17	True	True	True					0
5	140303100	140303101	-	140303102	C	C	C	A	C	T	G	PFDN1	five_prime_utr	13	0.569237	41,0,0,9	75,0,0,0	0,0,0,1	6,0,0,0	125	7	40	14.29	25.71	True	True	2.38697	28,2,0,7	55,0,1,0	*	4,0,0,0	93	4	39.78	0	39.78	True	True	True					0
5	140700446	140700447	+	140700446	T	T	C	A	C	T	T	ZMAT2	five_prime_utr	18	2.37417	288,2,3,65	264,0,0,2	1,0,0,1	16,0,0,0	624	18	57.37	11.11	46.26	True	True	2.73313	224,0,2,30	166,0,0,1	2,0,0,2	52,0,0,0	423	56	60.52	7.14	53.38	True	True	True					0
5	144170651	144170652	-	144170653	G	C	C	G	T	T	C	YIPF5	five_prime_utr	8	2.80046	0,7,85,7	0,2,183,7	*	0,0,13,0	291	13	34.02	0	34.02	True	True	2.54637	0,1,48,6	0,1,149,7	*	0,0,11,0	212	11	25.94	0	25.94	True	True	True					0
5	146447324	146447325	+	146447324	G	G	C	G	G	G	T	TCERG1	five_prime_utr	8	2.62878	0,0,62,1	0,0,62,1	*	0,0,5,0	126	5	50	0	50	True	True	2.68368	0,0,72,0	0,0,73,0	*	0,0,5,0	145	5	49.66	0	49.66	True	True	True					0
5	149551390	149551391	-	149551392	G	G	C	A	T	T	T	CSNK1A1	five_prime_utr	7	2.87945	55,0,0,66	242,0,0,13	*	8,0,0,0	376	8	32.18	0	32.18	True	True	2.79493	55,0,0,43	197,0,0,11	*	5,0,0,0	306	5	32.03	0	32.03	True	True	True					0
5	151758613	151758614	-	151758615	T	C	C	G	A	A	T	ATOX1	five_prime_utr	18	0.536961	0,0,19,6	0,0,51,0	0,0,0,1	0,0,7,1	76	9	32.89	11.11	21.78	True	True	0.632718	2,0,15,1	4,0,33,0	0,0,1,0	0,0,8,1	55	10	32.73	10	22.73	True	True	True					0
5	159263299	159263300	+	159263299	G	T	C	G	C	T	T	UBLCP1	five_prime_utr	9	2.45922	0,1,45,0	0,0,202,1	*	0,0,6,0	249	6	18.47	0	18.47		True	2.54664	0,0,55,0	0,0,155,0	*	0,2,6,0	210	8	26.19	0	26.19	True	True	True					0
5	172959439	172959440	+	172959439	C	G	C	A	C	T	C	RPL26L1	five_prime_utr	15	2.36833	31,0,0,6	112,0,0,0	*	4,0,0,0	149	4	24.83	0	24.83	True	True	2.21746	26,0,0,1	90,0,0,0	*	8,0,0,0	117	8	23.08	0	23.08	True	True	True					0
5	173328413	173328414	-	173328415	G	G	C	A	C	T	C	STC2	five_prime_utr	34	3.52537	609,0,0,83	1328,1,2,21	*	10,0,0,0	2044	10	33.86	0	33.86	True	True	3.5642	710,0,0,59	975,1,0,27	*	3,0,0,1	1772	4	43.4	0	43.4	True	True	True					0
5	177592202	177592203	+	177592202	G	G	C	A	G	G	T	TMED9	five_prime_utr	15	2.8685	111,0,1,4	175,0,0,0	*	7,0,0,0	291	7	39.86	0	39.86	True	True	3.17436	252,0,2,3	341,0,2,1	*	48,0,0,0	601	48	42.76	0	42.76	True	True	True					0
5	181243939	181243940	-	181243941	A	G	C	G	G	G	T	RACK1	five_prime_utr	8	2.50366	0,0,48,1	0,0,101,0	*	0,0,9,1	150	10	32.67	0	32.67	True	True	0.788654	0,0,27,2	0,0,95,0	0,0,0,1	0,0,16,0	124	17	23.39	5.88	17.5		True	True					0
6	5004026	5004027	-	5004028	G	C	C	G	G	G	A	RPP40	five_prime_utr	8	2.50504	1,0,42,3	0,0,31,0	*	0,0,5,0	77	5	59.74	0	59.74	True	True	2.59831	0,0,59,0	0,0,67,0	*	0,0,5,0	126	5	46.83	0	46.83	True	True	True					0
6	10415261	10415262	-	10415263	A	C	C	A	T	T	A	TFAP2A	intron	55	2.71261	64,0,0,15	123,0,0,1	*	3,0,0,1	203	4	38.92	0	38.92	True	True	2.38159	34,0,0,3	65,0,0,2	*	5,0,0,0	104	5	35.58	0	35.58	True	True	True					0
6	21593749	21593750	+	21593749	G	T	C	T	G	C	T	SOX4	five_prime_utr	981	1.74971	0,0,2,9	0,0,3,34	*	0,0,3,5	48	8	22.92	0	22.92	True	True	1.74971	0,0,1,10	0,0,3,34	*	0,0,5,6	48	11	22.92	0	22.92	True	True	True					0
6	30557303	30557304	+	30557303	C	T	C	A	C	T	A	PRR3	five_prime_utr	11	2.25887	23,0,0,6	73,0,0,1	*	5,0,0,0	103	5	28.16	0	28.16	True	True	2.04796	17,0,0,2	55,0,0,0	*	7,0,0,0	74	7	25.68	0	25.68	True	True	True					0
6	31806827	31806828	-	31806829	T	T	C	G	G	T	T	LSM2	five_prime_utr	10	1.9862	0,0,16,1	0,0,57,0	*	0,0,6,1	74	7	22.97	0	22.97	True	True	2.05856	1,0,17,2	0,0,104,0	*	0,0,22,0	124	22	16.13	0	16.13		True	True					0
6	33200661	33200662	-	33200663	C	C	C	G	T	C	T	RXRB	five_prime_utr	24	2.82226	0,0,104,0	0,1,181,0	*	0,0,7,0	286	7	36.36	0	36.36	True	True	2.28457	0,1,29,1	0,0,99,0	*	0,0,5,0	130	5	23.85	0	23.85	True	True	True					0
6	33200889	33200890	+	33200889	G	G	C	G	G	G	A	SLC39A7	five_prime_utr	22	0.164153	0,0,173,0	0,0,244,0	0,0,1,0	0,0,3,0	417	4	41.49	25	16.49		True	2.81163	0,0,101,0	0,0,167,0	*	0,0,11,0	268	11	37.69	0	37.69	True	True	True					0
6	33289225	33289226	-	33289227	G	C	C	G	A	C	T	WDR46	five_prime_utr	14	2.88346	0,0,121,0	0,0,204,0	*	0,0,7,0	325	7	37.23	0	37.23	True	True	2.65244	0,0,68,0	0,0,98,0	*	0,0,6,0	166	6	40.96	0	40.96	True	True	True					0
6	34236903	34236904	+	34236903	C	G	C	T	C	C	T	HMGA1	five_prime_utr	30	2.99082	0,11,2,149	0,5,3,404	*	0,0,5,15	574	20	28.22	0	28.22	True	True	3.02737	2,17,2,155	1,4,7,319	*	0,1,1,8	507	10	34.71	0	34.71	True	True	True					0
6	34426079	34426080	-	34426081	C	G	C	G	C	A	T	RPS10	five_prime_utr	8	1.59363	0,0,131,0	0,0,359,1	0,0,0,5	0,0,40,0	491	45	26.68	11.11	15.57		True	2.84253	1,1,108,2	0,0,331,5	*	0,0,27,4	448	31	25	0	25	True	True	True					0
6	34426098	34426099	-	34426100	C	C	C	G	G	A	A	RPS10	five_prime_utr	27	0.720193	0,0,41,0	0,0,134,0	0,0,0,1	0,0,15,0	175	16	23.43	6.25	17.18		True	2.38292	0,0,38,0	0,0,101,2	*	0,0,12,0	141	12	26.95	0	26.95	True	True	True					0
6	34426103	34426104	-	34426105	G	C	C	A	G	C	C	RPS10	five_prime_utr	22	1.84778	58,0,0,0	50,1,0,0	0,0,0,1	12,0,0,0	109	13	53.21	7.69	45.52	True	True	2.5099	45,0,2,0	38,0,0,0	*	9,0,0,0	85	9	55.29	0	55.29	True	True	True					0
6	42956756	42956757	-	42956758	G	C	C	A	T	C	T	RPL24P4	exon	9	2.15542	13,3,6,83	51,0,0,6	0,0,0,2	13,0,1,1	162	17	64.81	11.76	53.05	True	True	1.89903	28,1,2,28	61,0,0,11	0,0,0,1	17,0,0,0	131	18	45.04	5.56	39.48	True	True	True					0
6	44223578	44223579	+	44223578	G	G	C	G	G	G	A	SLC29A1	five_prime_utr	17	2.52564	0,0,50,1	0,0,87,0	*	0,0,7,0	138	7	36.96	0	36.96	True	True	2.51226	0,0,50,0	0,0,104,0	*	0,0,6,0	154	6	32.47	0	32.47	True	True	True					0
6	63636122	63636123	+	63636122	G	C	C	A	G	T	G	PHF3	five_prime_utr	11	1.87581	12,0,0,2	60,0,0,0	*	9,0,1,0	74	10	18.92	0	18.92		True	1.98185	16,0,0,1	66,0,0,0	*	4,0,0,0	83	4	20.48	0	20.48	True	True	True					0
6	73373311	73373312	-	73373313	G	C	C	C	T	C	T	OOEP	intron	48	2.3044	0,138,3,0	0,276,0,1	0,0,2,1	0,54,1,0	418	58	33.73	5.17	28.56	True	True	2.69013	0,198,0,5	0,367,0,4	0,2,2,1	0,122,1,0	574	128	35.37	3.91	31.46	True	True	True					0
6	79234653	79234654	-	79234655	T	G	C	G	C	G	T	HMGN3	five_prime_utr	36	1.81311	0,0,181,0	0,0,503,1	0,0,1,0	0,0,21,0	685	22	26.42	4.55	21.88	True	True	2.9656	0,0,155,0	0,0,718,0	*	0,0,67,0	873	67	17.75	0	17.75		True	True					0
6	79234672	79234673	-	79234674	G	C	C	G	G	G	C	HMGN3	five_prime_utr	17	2.89206	0,0,122,0	0,0,149,0	*	0,0,5,0	271	5	45.02	0	45.02	True	True	1.86426	0,0,99,0	0,1,346,0	0,0,1,0	0,0,33,0	446	34	22.2	2.94	19.26		True	True					0
6	85642935	85642936	-	85642937	A	T	C	G	G	G	T	SYNCRIP	five_prime_utr	13	3.03108	0,0,174,0	0,0,183,0	*	0,0,11,0	357	11	48.74	0	48.74	True	True	2.78054	0,0,93,1	0,0,172,1	*	0,0,8,0	267	8	35.21	0	35.21	True	True	True					0
6	87589976	87589977	-	87589978	G	G	C	G	C	A	C	RARS2	five_prime_utr	11	2.69977	0,0,77,1	1,0,176,0	*	0,0,4,0	255	4	30.59	0	30.59	True	True	2.50023	0,0,49,0	0,0,116,0	*	0,0,6,0	165	6	29.7	0	29.7	True	True	True					0
6	96897864	96897865	-	96897866	C	C	C	G	G	A	G	NDUFAF4	five_prime_utr	10	2.63542	1,0,66,0	0,0,155,0	*	0,0,4,0	222	4	30.18	0	30.18	True	True	2.49254	0,0,49,0	0,0,163,0	*	0,0,8,0	212	8	23.11	0	23.11	True	True	True					0
6	116254074	116254075	-	116254076	T	T	C	G	G	G	C	TSPYL4	five_prime_utr	66	2.37551	0,0,35,0	0,0,34,0	*	0,0,7,0	69	7	50.72	0	50.72	True	True	2.17044	0,0,23,0	0,0,30,0	*	0,0,7,0	53	7	43.4	0	43.4	True	True	True					0
6	127343366	127343367	-	127343368	A	G	C	G	G	A	A	ECHDC1	five_prime_utr	7	2.40107	1,0,36,0	0,0,35,0	*	0,0,7,0	72	7	51.39	0	51.39	True	True	2.18119	0,0,24,0	0,0,41,0	*	0,0,7,0	65	7	36.92	0	36.92	True	True	True					0
6	129710161	129710162	-	129710163	A	T	C	G	C	A	G	ARHGAP18	five_prime_utr	16	2.81212	0,0,102,0	0,0,205,0	*	0,0,9,0	307	9	33.22	0	33.22	True	True	2.66735	0,0,73,0	0,0,210,0	*	0,0,13,0	283	13	25.8	0	25.8	True	True	True					0
6	136550421	136550422	-	136550423	C	G	C	G	T	C	A	MAP7	five_prime_utr	398	2.14601	0,0,22,0	0,0,31,0	*	0,0,6,0	53	6	41.51	0	41.51	True	True	1.9958	0,0,17,0	0,0,42,0	*	0,0,4,0	59	4	28.81	0	28.81	True	True	True					0
6	149648632	149648633	-	149648634	G	C	C	G	G	C	A	KATNA1	five_prime_utr	61	2.55321	0,0,51,0	0,0,27,0	*	0,0,5,0	78	5	65.38	0	65.38	True	True	2.28486	1,0,26,2	0,0,33,0	*	0,0,4,0	62	4	46.77	0	46.77	True	True	True					0
6	159762027	159762028	+	159762027	T	G	C	G	A	G	G	ACAT2	five_prime_utr	468	2.42025	0,0,41,0	0,0,99,0	*	0,0,11,0	140	11	29.29	0	29.29	True	True	2.28957	0,1,30,0	0,0,81,0	*	0,0,16,0	112	16	27.68	0	27.68	True	True	True					0
7	1570031	1570032	-	1570033	G	C	C	A	C	T	T	PSMG3	five_prime_utr	14	3.15073	202,0,0,44	64,0,0,1	*	14,0,0,0	311	14	79.1	0	79.1	True	True	3.22731	267,0,0,32	104,0,2,3	*	11,0,0,0	408	11	73.28	0	73.28	True	True	True					0
7	7640434	7640435	-	7640436	C	G	C	A	G	T	C	RPA3	five_prime_utr	143	2.2537	254,0,0,14	638,0,0,1	0,0,2,0	36,0,2,0	907	40	29.55	5	24.55	True	True	3.0704	195,0,3,2	565,0,0,0	*	60,0,1,1	765	62	26.14	0	26.14	True	True	True					0
7	7640462	7640463	-	7640464	T	T	C	A	G	T	C	RPA3	five_prime_utr	115	2.62663	64,0,0,2	170,0,0,1	*	9,0,0,0	237	9	27.85	0	27.85	True	True	2.63599	67,0,0,0	151,0,0,0	*	17,0,0,0	218	17	30.73	0	30.73	True	True	True					0
7	7640468	7640469	-	7640470	C	A	C	A	G	T	T	RPA3	five_prime_utr	109	1.94421	13,0,1,2	76,0,0,1	*	4,0,0,0	93	4	17.2	0	17.2		True	1.99413	17,0,0,0	44,0,0,0	*	4,0,1,0	61	5	27.87	0	27.87	True	True	True					0
7	16646188	16646189	+	16646188	T	C	C	A	T	T	G	BZW2	five_prime_utr	7	2.4677	27,0,0,20	220,0,0,1	*	38,0,0,0	268	38	17.54	0	17.54		True	2.68448	66,0,1,10	291,0,1,10	*	47,0,0,2	379	49	20.32	0	20.32	True	True	True					0
7	22512061	22512062	-	22512063	G	A	C	C	T	T	T	STEAP1B	intron	62	2.78697	0,51,0,48	0,37,0,398	*	0,4,0,26	534	30	18.54	0	18.54		True	2.9713	1,117,1,35	0,72,0,317	*	0,21,0,33	543	54	28.36	0	28.36	True	True	True					0
7	27740161	27740162	+	27740161	G	C	C	G	G	T	C	TAX1BP1	five_prime_utr	8	2.09803	0,1,196,2	0,0,476,4	0,0,0,1	0,0,23,3	679	27	29.31	3.7	25.6	True	True	1.77986	2,0,112,1	0,4,313,5	0,0,1,1	0,1,29,0	437	32	26.32	6.25	20.07	True	True	True					0
7	36389870	36389871	+	36389870	G	T	C	A	C	T	G	ANLN	five_prime_utr	8	2.86304	95,0,0,24	475,0,0,0	*	9,0,0,0	594	9	20.03	0	20.03	True	True	2.77185	85,0,0,8	217,0,0,0	*	10,0,0,1	310	11	30	0	30	True	True	True					0
7	40134625	40134626	-	40134627	G	C	C	G	G	T	T	MPLKIP	five_prime_utr	27	1.97358	0,0,17,0	0,0,91,0	*	0,0,4,0	108	4	15.74	0	15.74		True	2.21351	0,0,27,0	0,0,107,0	*	0,0,4,0	134	4	20.15	0	20.15	True	True	True					0
7	44123547	44123548	-	44123549	G	G	C	A	G	G	C	POLD2	exon	10	2.60988	56,0,0,3	39,0,0,0	*	14,0,0,0	98	14	60.2	0	60.2	True	True	2.27055	212,2,4,1	145,0,0,0	1,0,0,0	12,0,0,0	364	13	60.16	7.69	52.47	True	True	True					0
7	54759234	54759235	-	54759236	C	C	C	G	G	A	T	SEC61G	five_prime_utr	7	0.590232	2,0,343,9	0,0,189,1	0,0,4,2	0,0,6,0	544	12	65.07	50	15.07		True	2.1365	1,1,259,12	0,0,138,0	1,0,3,9	0,0,24,2	411	39	66.42	33.33	33.09	True	True	True					0
7	55951886	55951887	+	55951886	T	G	C	G	A	C	C	AC092647.5	five_prime_utr	9	2.76735	0,0,94,0	0,0,364,0	*	0,0,17,0	458	17	20.52	0	20.52	True	True	0.568472	0,0,95,2	0,0,340,0	0,0,1,0	0,0,14,0	437	15	22.2	6.67	15.53		True	True					0
7	92590344	92590345	-	92590346	G	G	C	A	G	T	C	FAM133B	five_prime_utr	6	2.99566	151,0,2,7	217,0,0,0	*	4,0,0,0	377	4	42.44	0	42.44	True	True	2.74181	86,0,0,0	179,0,0,0	*	12,0,0,0	265	12	32.45	0	32.45	True	True	True					0
7	93922053	93922054	+	93922053	T	T	C	A	G	T	T	GNG11	five_prime_utr	354	2.46885	319,0,6,15	157,0,0,0	2,0,1,0	16,0,1,0	497	20	68.41	15	53.41	True	True	2.76551	295,0,2,6	401,0,0,0	2,0,0,0	69,0,0,0	704	71	43.04	2.82	40.22	True	True	True					0
7	96322059	96322060	-	96322061	G	C	C	G	C	C	C	SLC25A13	five_prime_utr	34	1.50767	0,0,7,0	0,0,14,0	*	0,0,4,0	21	4	33.33	0	33.33		True	1.85555	0,0,13,0	0,0,31,0	*	0,0,4,0	44	4	29.55	0	29.55	True	True	True					0
7	99325909	99325910	+	99325909	T	C	C	G	T	C	C	AC004922.1	five_prime_utr	11	2.74751	0,0,83,0	0,0,60,0	*	0,0,12,0	143	12	58.04	0	58.04	True	True	2.54409	0,2,150,0	0,1,149,2	0,0,1,0	0,0,39,2	304	42	50	2.38	47.62	True	True	True					0
7	100101396	100101397	-	100101398	G	C	C	A	A	T	T	MCM7	five_prime_utr	13	2.86974	107,0,0,10	202,0,0,0	*	14,0,0,0	319	14	36.68	0	36.68	True	True	1.25798	107,0,0,7	315,0,0,2	0,0,0,1	18,0,0,0	431	19	26.45	5.26	21.19	True	True	True					0
7	100101399	100101400	-	100101401	C	G	C	G	C	C	A	MCM7	five_prime_utr	10	2.67291	0,0,72,0	0,0,120,0	*	0,0,8,0	192	8	37.5	0	37.5	True	True	2.78665	0,0,95,1	0,1,201,1	*	0,0,7,0	299	7	32.11	0	32.11	True	True	True					0
7	100335924	100335925	-	100335926	G	G	C	G	G	G	G	PMS2P1	exon	5047	1.88938	0,0,14,0	0,0,39,0	*	0,0,6,0	53	6	26.42	0	26.42	True	True	1.6371	0,0,9,0	0,0,28,0	*	0,0,7,0	37	7	24.32	0	24.32	True	True	True					0
7	100429446	100429447	+	100429446	C	T	C	A	T	T	C	MEPCE	exon	71	3.15196	155,0,0,84	170,0,0,3	*	13,0,0,1	412	14	58.01	0	58.01	True	True	2.88236	84,0,0,34	113,0,0,2	*	4,0,0,0	233	4	50.64	0	50.64	True	True	True					0
7	104207980	104207981	-	104207982	G	C	C	A	G	A	C	ORC5	five_prime_utr	20	2.70314	78,0,0,1	197,0,0,0	*	5,0,0,0	276	5	28.62	0	28.62	True	True	2.62556	64,0,2,1	265,0,0,0	*	7,0,0,0	332	7	20.18	0	20.18	True	True	True					0
7	128455896	128455897	+	128455896	G	G	C	G	C	T	T	AC010655.4	five_prime_utr	7	2.62768	0,0,67,0	0,2,232,1	*	0,0,7,0	302	7	22.19	0	22.19	True	True	2.39512	0,0,40,0	0,2,181,0	*	0,0,5,0	223	5	17.94	0	17.94		True	True					0
7	151341823	151341824	+	151341823	G	T	C	G	C	G	G	NUB1	five_prime_utr	11	2.63473	0,0,68,0	0,0,228,1	*	0,0,5,0	297	5	22.9	0	22.9	True	True	2.70206	0,0,79,0	0,0,207,1	*	0,0,16,0	287	16	27.53	0	27.53	True	True	True					0
7	158704781	158704782	-	158704783	G	G	C	G	C	C	G	NCAPG2	five_prime_utr	17	2.70079	0,0,77,0	0,0,128,0	*	0,0,10,0	205	10	37.56	0	37.56	True	True	2.70881	0,0,80,0	0,0,195,0	*	0,0,19,0	275	19	29.09	0	29.09	True	True	True					0
8	25458271	25458272	-	25458273	C	T	C	A	C	T	C	KCTD9	five_prime_utr	9	2.3787	33,0,1,3	74,0,0,0	*	11,0,0,0	111	11	33.33	0	33.33	True	True	2.04155	19,0,0,0	68,0,0,0	*	11,0,0,0	87	11	21.84	0	21.84	True	True	True					0
8	27837824	27837825	-	27837826	C	G	C	G	A	C	T	PBK	five_prime_utr	7	2.16209	0,0,24,0	0,0,75,0	*	0,0,6,0	99	6	24.24	0	24.24	True	True	2.08356	0,0,21,0	0,0,108,0	*	0,0,13,0	129	13	16.28	0	16.28		True	True					0
8	27837826	27837827	-	27837828	C	G	C	G	C	G	A	PBK	five_prime_utr	9	2.07611	0,0,18,2	0,0,54,0	*	0,0,5,0	74	5	27.03	0	27.03	True	True	1.94122	0,0,16,0	0,0,87,0	*	0,0,10,1	103	11	15.53	0	15.53		True	True					0
8	41578229	41578230	+	41578229	G	G	C	G	G	G	A	GPAT4	five_prime_utr	14	2.34957	1,0,32,1	0,0,47,3	*	0,0,4,0	84	4	40.48	0	40.48	True	True	2.30433	0,0,33,0	1,0,165,0	*	0,0,4,0	199	4	16.58	0	16.58		True	True					0
8	58553247	58553248	+	58553247	C	T	C	A	G	A	A	SDCBP	five_prime_utr	7	0.382898	45,1,0,5	94,0,1,0	0,0,0,1	6,0,0,0	146	7	34.93	14.29	20.65	True	True	2.4242	39,0,1,0	56,0,0,0	*	10,0,0,0	96	10	41.67	0	41.67	True	True	True					0
8	58588786	58588787	-	58588788	A	G	C	T	C	T	C	NSMAF	intron	22	2.40072	0,0,0,40	0,0,0,139	*	0,0,0,22	179	22	22.35	0	22.35	True	True	2.28996	0,0,0,32	0,0,0,160	*	0,0,0,26	192	26	16.67	0	16.67		True	True					0
8	73293640	73293641	-	73293642	T	G	C	G	C	C	A	RPL7	intron	7	0.338147	0,0,42,0	0,0,68,0	0,0,0,2	0,0,7,0	110	9	38.18	22.22	15.96		True	0.492576	0,0,22,2	0,0,45,0	0,0,1,0	0,0,7,0	69	8	34.78	12.5	22.28	True	True	True					0
8	96261930	96261931	+	96261930	G	C	C	A	G	A	C	PTDSS1	five_prime_utr	17	2.69617	74,0,0,2	122,0,0,0	*	8,0,0,0	198	8	38.38	0	38.38	True	True	2.78563	94,0,0,1	165,0,1,2	*	4,0,0,0	263	4	36.12	0	36.12	True	True	True					0
8	103415418	103415419	+	103415418	C	T	C	G	T	G	G	DCAF13	five_prime_utr	6	2.87566	0,0,118,0	0,0,174,0	*	0,0,10,0	292	10	40.41	0	40.41	True	True	1.01652	0,0,85,0	0,0,157,3	0,0,2,0	0,0,14,0	245	16	34.69	12.5	22.19	True	True	True					0
8	116874775	116874776	-	116874777	G	C	C	A	T	C	T	MIR3610	five_prime_utr	25	0.503684	59,0,1,17	144,0,0,1	1,0,0,0	6,0,1,0	222	8	34.68	12.5	22.18	True	True	2.61649	53,0,4,6	107,0,0,0	*	4,0,0,0	170	4	37.06	0	37.06	True	True	True					0
8	123274276	123274277	-	123274278	T	G	C	A	G	C	C	ZHX1-C8orf76	five_prime_utr	8	2.13927	18,0,2,2	37,0,0,0	*	6,0,0,0	59	6	37.29	0	37.29	True	True	1.9995	17,0,0,0	38,0,0,0	*	5,0,0,0	55	5	30.91	0	30.91	True	True	True					0
8	127219008	127219009	-	127219010	G	G	C	A	T	T	C	CASC19	exon	13	3.08352	165,0,1,42	656,0,0,14	*	165,0,0,0	878	165	23.69	0	23.69	True	True	2.72337	77,0,0,8	385,0,0,2	*	59,0,0,0	472	59	18.01	0	18.01		True	True					0
8	127219512	127219513	-	127219514	G	C	C	A	T	A	G	CASC19	intron	117	2.50574	45,0,0,4	91,0,0,1	*	92,0,0,0	141	92	34.75	0	34.75	True	True	2.57573	55,0,0,2	89,0,0,0	*	65,1,0,0	146	66	39.04	0	39.04	True	True	True					0
8	127223538	127223539	-	127223540	G	T	C	A	G	G	T	CASC19	exon	128	1.87506	9,0,0,0	25,0,0,0	1,0,0,0	81,0,3,0	34	85	26.47	1.18	25.29		True	1.99005	37,0,1,0	36,0,4,0	1,0,0,0	22,0,1,0	78	24	48.72	4.17	44.55	True	True	True					0
8	144428512	144428513	-	144428514	G	C	C	A	T	C	T	VPS28	five_prime_utr	31	2.85421	82,0,0,32	260,0,0,2	*	15,0,0,0	376	15	30.32	0	30.32	True	True	2.64279	62,0,0,7	203,3,0,1	*	6,0,0,0	276	6	25	0	25	True	True	True					0
8	145052474	145052475	+	145052474	T	C	C	G	G	T	G	C8orf33	five_prime_utr	6	2.4382	0,0,44,0	0,0,206,0	*	2,0,14,0	250	16	17.6	0	17.6		True	2.91102	1,1,129,1	0,2,325,0	*	0,0,8,0	459	8	28.76	0	28.76	True	True	True					0
9	7799786	7799787	-	7799788	G	T	C	G	T	T	T	DMAC1	intron	8	2.42194	0,0,38,4	0,0,145,7	*	0,0,5,1	194	6	21.65	0	21.65	True	True	2.20817	0,0,26,1	0,0,130,9	*	0,0,11,0	166	11	16.27	0	16.27		True	True					0
9	21994391	21994392	-	21994393	C	T	C	A	C	C	T	CDKN2A	five_prime_utr	20	2.47473	41,2,1,2	96,1,0,1	*	12,0,0,0	144	12	31.94	0	31.94	True	True	2.64878	57,4,0,9	208,1,2,0	*	26,0,0,0	281	26	24.91	0	24.91	True	True	True					0
9	21994426	21994427	-	21994428	C	C	C	A	G	T	C	CDKN2A	five_prime_utr	15	1.62618	7,0,1,1	37,0,0,0	*	9,0,0,0	46	9	19.57	0	19.57		True	1.98229	15,0,1,1	65,0,0,0	*	12,0,1,0	82	13	20.73	0	20.73	True	True	True					0
9	34126684	34126685	-	34126686	C	T	C	G	C	C	G	DCAF12	five_prime_utr	14	2.86259	0,0,117,0	0,0,301,0	*	0,0,20,0	418	20	27.99	0	27.99	True	True	2.68183	0,0,75,1	0,0,253,0	*	0,0,6,0	329	6	23.1	0	23.1	True	True	True					0
9	35079754	35079755	-	35079756	T	T	C	G	C	A	G	FANCG	five_prime_utr	61	1.98865	0,0,15,0	0,0,10,0	*	0,0,11,0	25	11	60	0	60		True	2.11151	0,0,20,0	0,0,21,0	*	0,0,4,0	41	4	48.78	0	48.78	True	True	True					0
9	113221551	113221552	+	113221551	C	T	C	G	G	C	C	SLC31A1	five_prime_utr	7	2.24857	0,0,28,0	0,0,58,0	*	0,0,5,0	86	5	32.56	0	32.56	True	True	0.200029	0,0,25,0	0,0,42,0	0,0,1,0	0,0,4,0	67	5	37.31	20	17.31		True	True					0
9	113275409	113275410	-	113275411	T	C	C	G	G	G	A	CDC26	five_prime_utr	140	2.52945	0,0,53,0	0,0,157,0	*	0,0,21,1	210	22	25.24	0	25.24	True	True	2.2673	0,0,30,0	0,0,103,0	*	0,0,16,0	133	16	22.56	0	22.56	True	True	True					0
9	113275688	113275689	+	113275688	G	A	C	G	G	T	C	PRPF4	five_prime_utr	46	2.90859	0,0,132,1	0,0,485,0	*	0,0,5,0	618	5	21.52	0	21.52	True	True	2.73553	0,0,84,4	0,0,493,0	*	0,0,8,0	581	8	15.15	0	15.15		True	True					0
9	113410373	113410374	-	113410375	G	T	C	A	G	A	C	POLE3	five_prime_utr	9	2.10678	149,0,0,3	372,1,0,1	0,0,0,1	30,0,0,0	526	31	28.9	3.23	25.67	True	True	3.10591	217,0,0,1	500,0,0,1	*	17,0,0,0	719	17	30.32	0	30.32	True	True	True					0
9	121326634	121326635	+	121326634	C	G	C	C	T	C	T	GSN	exon	52	1.81134	0,10,0,2	0,29,0,0	*	0,5,0,0	41	5	29.27	0	29.27	True	True	1.36318	0,6,0,0	0,32,0,0	*	0,5,0,0	38	5	15.79	0	15.79		True	True					0
9	122159758	122159759	-	122159760	G	G	C	A	C	T	C	NDUFA8	five_prime_utr	21	2.63605	52,0,0,16	209,0,0,1	*	8,0,0,0	278	8	24.46	0	24.46	True	True	2.72349	74,0,2,7	208,0,0,0	*	24,0,0,0	291	24	28.52	0	28.52	True	True	True					0
9	122159765	122159766	-	122159767	G	C	C	G	T	G	T	NDUFA8	five_prime_utr	14	2.27327	0,0,30,0	0,0,81,0	*	0,0,4,0	111	4	27.03	0	27.03	True	True	2.29928	0,0,32,0	0,0,103,0	*	0,0,13,1	135	14	23.7	0	23.7	True	True	True					0
9	122264875	122264876	+	122264875	G	A	C	G	T	C	C	MRRF	five_prime_utr	7	2.30137	0,0,29,0	0,0,20,0	*	0,0,5,0	49	5	59.18	0	59.18	True	True	1.70739	0,0,10,0	0,0,25,0	*	0,0,4,0	35	4	28.57	0	28.57	True	True	True					0
9	122828587	122828588	-	122828589	G	G	C	G	G	C	T	PDCL	five_prime_utr	44	0.894517	0,0,103,0	0,0,55,1	0,0,1,0	0,0,3,0	159	4	64.78	25	39.78	True	True	2.57829	0,0,54,1	0,0,41,0	*	0,0,4,0	96	4	57.29	0	57.29	True	True	True					0
9	128322440	128322441	-	128322442	T	C	C	G	T	C	C	TRUB2	five_prime_utr	7	1.33911	0,0,415,5	0,0,937,0	0,0,2,0	0,0,19,0	1357	21	30.95	9.52	21.43	True	True	3.28331	0,0,350,2	0,0,809,0	*	0,0,16,0	1161	16	30.32	0	30.32	True	True	True					0
9	128683512	128683513	+	128683512	C	T	C	A	G	T	A	SET	intron	88	2.01031	18,0,0,0	73,0,0,0	*	4,0,0,0	91	4	19.78	0	19.78		True	2.07228	20,0,0,0	61,0,0,0	*	6,0,0,0	81	6	24.69	0	24.69	True	True	True					0
9	128683829	128683830	+	128683829	C	T	C	A	G	T	G	SET	five_prime_utr	174	2.77952	492,0,6,27	612,0,1,7	1,0,1,0	46,0,0,0	1145	48	45.85	4.17	41.68	True	True	2.80486	492,0,3,14	495,0,2,10	0,0,1,0	35,0,2,1	1016	39	50.1	2.56	47.53	True	True	True					0
9	129489125	129489126	+	129489125	C	C	C	A	C	A	T	LINC00963	exon	18	2.38049	76,0,0,11	100,0,0,6	0,0,1,0	42,1,0,0	193	44	45.08	2.27	42.8	True	True	2.63249	65,0,0,0	97,0,0,1	*	17,0,0,0	163	17	39.88	0	39.88	True	True	True					0
9	136849398	136849399	+	136849398	G	T	C	G	G	G	T	PHPT1	five_prime_utr	27	2.30422	0,0,26,5	0,0,50,0	*	0,0,12,0	81	12	38.27	0	38.27	True	True	1.98731	0,0,17,0	0,0,53,2	*	0,0,6,0	72	6	23.61	0	23.61	True	True	True					0
9	136849764	136849765	+	136849764	C	C	C	A	G	G	C	PHPT1	intron	15	1.97702	14,0,0,3	79,0,0,0	*	5,0,0,0	96	5	17.71	0	17.71		True	2.20789	24,0,0,2	64,0,0,0	*	5,0,0,0	90	5	28.89	0	28.89	True	True	True					0
9	136866300	136866301	-	136866302	A	G	C	A	G	C	T	EDF1	five_prime_utr	8	2.24859	28,0,0,1	111,0,0,0	*	10,0,0,0	140	10	20.71	0	20.71	True	True	2.75255	88,0,0,3	388,0,0,0	*	38,0,0,0	479	38	19	0	19		True	True					0
X	38804157	38804158	+	38804157	G	T	C	A	T	C	C	MID1IP1	five_prime_utr	424	2.94571	108,0,1,31	172,0,0,1	*	5,0,0,2	313	7	44.73	0	44.73	True	True	2.92027	116,4,0,12	191,0,0,0	*	8,0,0,0	323	8	40.87	0	40.87	True	True	True					0
X	47659136	47659137	-	47659138	A	C	C	G	T	T	C	UXT	five_prime_utr	16	2.10142	0,6,167,0	0,6,130,1	0,0,0,2	0,1,13,0	310	16	55.81	12.5	43.31	True	True	2.71201	0,3,75,0	0,4,95,0	*	0,1,20,0	177	21	44.07	0	44.07	True	True	True					0
X	48476233	48476234	+	48476233	G	G	C	G	A	T	C	FTSJ1	five_prime_utr	15	2.77778	0,0,93,3	0,0,332,0	*	0,0,5,0	428	5	22.43	0	22.43	True	True	2.70178	1,0,80,0	0,0,417,2	*	0,0,8,0	500	8	16.2	0	16.2		True	True					0
X	48521823	48521824	+	48521823	C	C	C	G	A	A	C	AF196969.1	five_prime_utr	15	2.69459	0,0,75,1	0,0,131,0	*	0,0,14,0	207	14	36.71	0	36.71	True	True	1.72898	0,0,38,0	0,0,88,0	0,0,1,0	0,0,26,0	126	27	30.16	3.7	26.46	True	True	True					0
X	49171907	49171908	+	49171907	G	C	C	A	G	A	C	PLP2	five_prime_utr	9	2.35171	219,1,5,0	608,0,2,0	1,0,0,0	44,0,0,0	835	45	26.95	2.22	24.72	True	True	2.34561	206,0,4,4	776,0,0,0	1,0,1,0	72,0,0,0	990	74	21.62	2.7	18.91		True	True					0
X	53422653	53422654	-	53422655	C	T	C	A	G	T	T	SMC1A	five_prime_utr	16	2.60494	57,0,0,4	95,0,0,0	*	4,0,0,0	156	4	39.1	0	39.1	True	True	2.94977	138,0,1,3	192,0,0,0	*	7,0,0,0	334	7	42.51	0	42.51	True	True	True					0
X	70289926	70289927	-	70289928	A	G	C	A	T	C	C	PDZD11	five_prime_utr	13	0.533287	23,0,0,5	36,0,0,0	1,0,0,0	5,0,0,0	64	6	43.75	16.67	27.08	True	True	0.592467	33,0,0,7	39,0,0,0	0,0,0,1	3,0,0,1	79	5	50.63	20	30.63	True	True	True					0
X	72181744	72181745	+	72181744	T	A	C	G	G	C	A	PIN4	exon	21	2.30216	0,0,32,0	0,0,92,0	*	0,0,4,0	124	4	25.81	0	25.81	True	True	2.03391	0,0,19,0	1,0,90,0	*	0,0,10,0	110	10	17.27	0	17.27		True	True					0
X	72277217	72277218	-	72277219	G	T	C	C	T	C	T	RPS4X	five_prime_utr	31	3.63678	0,1860,4,8	0,2851,4,16	0,11,9,1	0,556,2,0	4743	579	39.47	3.63	35.84	True	True	3.8946	0,2242,5,6	0,2552,4,22	0,17,1,1	0,907,4,1	4831	931	46.64	2.04	44.6	True	True	True					0
X	78104254	78104255	+	78104254	C	G	C	A	T	T	C	PGK1	five_prime_utr	6	2.83979	702,5,1,255	2761,0,2,19	1,0,0,2	89,1,0,1	3745	94	25.71	3.19	22.52	True	True	3.43042	431,1,4,100	1896,1,1,11	*	92,0,0,3	2445	95	21.92	0	21.92	True	True	True					0
X	103376537	103376538	+	103376537	G	T	C	A	C	T	C	BEX3	five_prime_utr	130	2.97091	112,0,1,34	100,0,0,4	*	28,0,0,0	251	28	58.57	0	58.57	True	True	2.72069	285,1,0,32	239,0,1,20	0,0,0,1	35,0,0,1	578	37	55.02	2.7	52.31	True	True	True					0
X	107775758	107775759	-	107775760	C	T	C	A	C	A	C	TSC22D3	five_prime_utr	29	2.15355	21,0,0,2	48,0,0,0	*	4,0,0,0	71	4	32.39	0	32.39	True	True	2.17148	23,0,0,1	55,0,0,0	*	5,0,0,0	79	5	30.38	0	30.38	True	True	True					0
X	119791624	119791625	-	119791626	C	T	C	C	T	C	T	RPL39	five_prime_utr	6	3.49461	0,1270,13,9	0,3623,1,32	0,12,7,2	0,779,5,6	4948	811	26.11	2.59	23.52	True	True	3.66638	0,1468,5,8	0,3398,5,36	1,12,8,7	0,1076,4,12	4920	1120	30.1	2.5	27.6	True	True	True					0
X	119852962	119852963	-	119852964	C	C	C	G	T	T	C	UPF3B	five_prime_utr	9	2.63417	0,0,68,0	0,0,236,0	*	0,0,4,0	304	4	22.37	0	22.37	True	True	2.41712	0,0,40,2	0,0,194,0	*	0,0,14,0	236	14	17.8	0	17.8		True	True					0
X	119871850	119871851	+	119871850	G	G	C	G	A	A	G	NDUFA1	five_prime_utr	18	2.69125	2,0,74,2	1,0,281,0	*	0,0,25,0	360	25	21.67	0	21.67	True	True	2.1517	0,0,106,6	0,0,251,1	0,0,2,2	0,0,57,2	364	63	30.77	6.35	24.42	True	True	True					0
X	132217368	132217369	-	132217370	C	C	C	A	G	T	T	RAP2C	five_prime_utr	756	1.89464	14,0,0,0	34,0,0,0	*	12,0,0,0	48	12	29.17	0	29.17	True	True	2.22061	24,0,0,2	43,0,0,0	*	4,0,0,0	69	4	37.68	0	37.68	True	True	True					0
X	134373340	134373341	+	134373340	C	T	C	G	A	A	T	PHF6	five_prime_utr	20	2.43478	0,0,42,0	0,0,88,0	*	0,0,4,0	130	4	32.31	0	32.31	True	True	2.40773	3,0,37,0	0,0,102,0	*	0,0,13,0	142	13	28.17	0	28.17	True	True	True					0
X	154409216	154409217	-	154409218	T	T	C	C	T	C	T	DNASE1L1	five_prime_utr	38	1.84857	2,7,0,4	0,36,0,1	*	0,4,0,0	50	4	26	0	26	True	True	1.55765	0,8,0,0	0,31,0,0	*	0,4,0,0	39	4	20.51	0	20.51	True	True	True					0
X	154478786	154478787	-	154478788	G	C	C	A	G	G	T	LAGE3	exon	471	1.97648	14,0,0,1	13,0,0,0	*	5,0,0,0	28	5	53.57	0	53.57		True	2.16031	23,0,1,0	80,0,0,0	*	4,0,0,0	104	4	23.08	0	23.08	True	True	True					0
X	155026916	155026917	+	155026916	T	C	C	C	T	C	T	FUNDC2	five_prime_utr	72	2.42002	0,38,0,0	0,28,0,0	*	0,4,0,0	66	4	57.58	0	57.58	True	True	2.55668	0,54,0,0	0,72,0,0	*	0,5,0,0	126	5	42.86	0	42.86	True	True	True					0
Y	18992791	18992792	-	18992793	C	C	C	A	C	C	T	TTTY14	intron	82	2.32262	26,0,0,7	75,0,0,0	*	12,0,0,1	108	13	30.56	0	30.56	True	True	0.395249	52,0,0,3	85,0,0,0	0,0,0,1	5,0,0,0	140	6	39.29	16.67	22.62	True	True	True					0
Y	18992794	18992795	-	18992796	C	T	C	C	C	C	A	TTTY14	intron	85	1.58827	0,26,2,1	0,23,2,0	0,0,1,0	0,9,1,0	54	11	53.7	9.09	44.61	True	True	0.5783	2,38,0,0	0,30,0,0	0,0,1,0	0,3,0,0	70	4	57.14	25	32.14	True	True	True					0
1	631194	631195	+	631194	A	A	C	T	G	G	G	MTCO1P12	exon	120	1.2391	0,0,9,8	0,0,0,29	0,0,2,4	0,0,0,32	46	38	36.96	15.79	21.17	True	True													True					0
1	631859	631860	+	631859	T	C	C	G	G	G	A	MTCO1P12	exon	785	1.58952	5,0,45,0	5,3,12,0	1,0,19,0	2,0,24,0	70	46	71.43	43.48	27.95	True	True													True					0
1	1231989	1231990	-	1231991	C	C	C	G	C	C	C	SDF4	five_prime_utr	12	2.30981	0,0,33,0	0,1,126,0	*	0,0,7,0	160	7	20.62	0	20.62	True	True													True					0
1	1375181	1375182	-	1375183	G	C	C	G	C	A	G	AURKAIP1	five_prime_utr	8	0.999021	0,0,85,0	0,0,174,0	0,0,0,2	0,0,15,0	259	17	32.82	11.76	21.05	True	True													True					0
1	1375206	1375207	-	1375208	G	A	C	G	G	A	C	AURKAIP1	five_prime_utr	33	2.54148	0,0,51,0	0,0,47,0	*	0,0,8,0	98	8	52.04	0	52.04	True	True													True					0
1	1758790	1758791	-	1758792	C	T	C	A	G	T	T	NADK	intron	215	1.55896	7,0,0,1	30,0,0,0	*	4,0,0,0	38	4	21.05	0	21.05	True	True													True					0
1	6026333	6026334	+	6026333	T	T	C	C	T	G	T	KCNAB2	five_prime_utr	13	1.47378	0,7,0,0	0,28,0,0	*	0,4,0,0	35	4	20	0	20	True	True													True					0
1	11273496	11273497	+	11273496	C	T	C	A	C	T	T	UBIAD1	five_prime_utr	32	2.74174	73,0,0,10	83,1,0,1	*	6,0,0,0	168	6	49.4	0	49.4	True	True													True					0
1	11974803	11974804	+	11974803	A	T	C	C	C	T	A	PLOD1	exon	3260	2.04855	0,18,0,1	0,54,0,0	*	0,48,0,0	73	48	26.03	0	26.03	True	True													True					0
1	15976088	15976089	-	15976090	T	C	C	G	C	C	C	ZBTB17	five_prime_utr	9	1.88279	0,0,14,0	0,0,47,0	*	0,0,4,0	61	4	22.95	0	22.95	True	True													True					0
1	16686250	16686251	-	16686252	A	G	C	A	T	T	T	AL021920.2	intron	195	2.46773	40,0,0,1	4,0,0,5	*	3,0,0,1	50	4	82	0	82	True	True													True					0
1	23959819	23959820	+	23959819	G	A	C	T	C	C	A	PNRC2	intron	9	0.586834	1,0,0,23	0,0,0,23	0,0,0,1	0,0,0,4	47	5	51.06	20	31.06	True	True													True					0
1	32292122	32292123	+	32292122	G	G	C	G	G	G	A	HDAC1	five_prime_utr	13	2.40043	1,0,37,1	0,0,84,1	*	0,0,13,0	124	13	31.45	0	31.45	True	True													True					0
1	34859743	34859744	-	34859745	G	G	C	G	A	C	T	SMIM12	five_prime_utr	6	2.03631	0,0,18,0	0,0,33,0	*	0,0,4,0	51	4	35.29	0	35.29	True	True													True					0
1	36464378	36464379	-	36464380	C	T	C	G	A	T	T	MRPS15	five_prime_utr	6	2.01697	0,0,18,0	0,0,58,0	*	0,0,4,0	76	4	23.68	0	23.68	True	True													True					0
1	42817294	42817295	-	42817296	G	G	C	A	G	G	C	SVBP	five_prime_utr	42	1.56179	7,0,1,0	28,0,0,0	*	5,0,0,0	36	5	22.22	0	22.22	True	True													True					0
1	50968776	50968777	+	50968776	T	T	C	A	A	A	A	CDKN2C	five_prime_utr	81	1.89035	14,0,0,0	38,0,0,0	*	11,0,0,0	52	11	26.92	0	26.92	True	True													True					0
1	52055168	52055169	-	52055170	G	G	C	G	A	A	C	TXNDC12	five_prime_utr	8	2.20142	0,0,26,0	0,0,80,0	*	0,0,8,0	106	8	24.53	0	24.53	True	True													True					0
1	58784042	58784043	-	58784044	C	T	C	A	G	A	G	JUN	five_prime_utr	285	2.27744	27,0,2,1	70,0,0,0	*	6,0,0,0	100	6	30	0	30	True	True													True					0
1	62436995	62436996	+	62436995	T	T	C	A	A	T	C	USP1	intron	54	1.79321	9,0,0,3	47,0,0,0	*	7,0,0,0	59	7	20.34	0	20.34	True	True													True					0
1	63523551	63523552	+	63523551	G	C	C	G	A	G	A	EFCAB7	five_prime_utr	26	1.85184	0,0,13,0	0,0,34,0	*	0,0,5,0	47	5	27.66	0	27.66	True	True													True					0
1	65420694	65420695	+	65420694	G	C	C	G	G	A	A	LEPR	five_prime_utr	14	2.20042	0,0,26,0	0,0,83,0	*	0,0,11,0	109	11	23.85	0	23.85	True	True													True					0
1	109687792	109687793	+	109687792	C	C	C	G	C	C	T	GSTM2	intron	22	1.98857	0,0,16,0	0,0,22,0	*	0,0,5,0	38	5	42.11	0	42.11	True	True													True					0
1	111140242	111140243	+	111140242	G	C	C	G	A	T	C	CEPT1	five_prime_utr	19	2.35446	0,0,36,0	0,0,115,0	*	0,0,4,0	151	4	23.84	0	23.84	True	True													True					0
1	114757993	114757994	-	114757995	A	G	C	G	A	G	A	CSDE1	five_prime_utr	6	2.90507	0,0,127,0	0,0,185,0	*	0,0,6,0	312	6	40.71	0	40.71	True	True													True					0
1	145927475	145927476	-	145927477	C	C	C	G	A	G	G	RBM8A	five_prime_utr	15	2.17869	0,0,24,0	0,0,43,1	*	0,0,4,0	68	4	35.29	0	35.29	True	True													True					0
1	147242764	147242765	+	147242764	T	T	C	A	T	A	C	AC242426.2	five_prime_utr	18	0.553175	11,0,0,3	24,0,0,0	1,0,0,0	7,0,0,0	38	8	36.84	12.5	24.34	True	True													True					0
1	150974667	150974668	-	150974669	A	G	C	A	G	A	C	CERS2	five_prime_utr	159	2.34469	34,0,0,1	97,0,0,0	*	34,0,0,0	132	34	26.52	0	26.52	True	True													True					0
1	151059597	151059598	-	151059599	C	T	C	G	T	A	C	CDC42SE1	five_prime_utr	18	2.44841	0,0,44,0	0,0,124,0	*	0,0,6,0	168	6	26.19	0	26.19	True	True													True					0
1	153536026	153536027	-	153536028	A	C	C	G	A	C	C	S100A6	five_prime_utr	35	1.68222	0,1,53,0	0,0,123,0	0,0,1,0	0,0,21,0	177	22	30.51	4.55	25.96	True	True													True					0
1	153565579	153565580	-	153565581	G	G	C	C	C	A	C	S100A2	five_prime_utr	37	2.26706	8,20,0,2	0,104,0,0	*	0,6,0,0	134	6	22.39	0	22.39	True	True													True					0
1	153728067	153728068	+	153728067	G	C	C	C	T	T	C	INTS3	five_prime_utr	17	2.02209	0,18,0,0	0,49,0,0	*	0,5,0,0	67	5	26.87	0	26.87	True	True													True					0
1	153728072	153728073	+	153728072	T	C	C	A	C	T	A	INTS3	five_prime_utr	19	1.24899	55,0,0,16	82,0,0,0	0,0,0,1	8,0,0,0	153	9	46.41	11.11	35.29	True	True													True					0
1	153963332	153963333	-	153963334	C	T	C	A	G	T	G	AL358472.7	five_prime_utr	10	2.27545	26,0,1,1	26,0,0,0	*	3,0,1,0	54	4	51.85	0	51.85	True	True													True					0
1	156295671	156295672	-	156295673	C	A	C	C	T	C	T	GLMP	five_prime_utr	8	2.31034	0,32,1,0	0,123,0,1	*	0,6,0,0	157	6	21.02	0	21.02	True	True													True					0
1	161045895	161045896	-	161045897	A	A	C	A	C	A	G	USF1	five_prime_utr	13	2.45137	42,0,0,3	176,0,0,0	*	20,0,0,0	221	20	20.36	0	20.36	True	True													True					0
1	161153971	161153972	+	161153971	T	C	C	G	C	G	T	UFC1	exon	7	1.75532	0,0,9,2	0,0,32,0	*	0,0,13,0	43	13	25.58	0	25.58	True	True													True					0
1	165698561	165698562	-	165698563	G	C	C	A	C	T	C	ALDH9A1	five_prime_utr	21	2.30058	24,0,0,7	56,0,0,0	*	6,0,0,0	87	6	35.63	0	35.63	True	True													True					0
1	165698564	165698565	-	165698566	T	C	C	G	C	C	A	ALDH9A1	five_prime_utr	24	2.00052	0,0,17,0	0,0,37,0	*	0,0,6,0	54	6	31.48	0	31.48	True	True													True					0
1	165827823	165827824	+	165827823	G	G	C	G	G	C	G	UCK2	five_prime_utr	18	1.62931	0,0,9,0	0,0,34,0	*	0,0,5,0	43	5	20.93	0	20.93	True	True													True					0
1	173865428	173865429	-	173865430	T	A	C	T	G	T	T	GAS5	exon	522	1.87701	0,0,3,20	0,0,0,14	0,0,0,1	0,0,0,16	37	17	62.16	5.88	56.28	True	True													True					0
1	212035737	212035738	+	212035737	G	T	C	A	G	T	T	DTL	five_prime_utr	11	1.75073	11,0,0,0	36,0,0,0	*	4,0,0,0	47	4	23.4	0	23.4	True	True													True					0
1	214551229	214551230	-	214551231	G	A	C	A	G	C	C	PTPN14	five_prime_utr	6	1.56179	7,0,0,1	28,0,0,0	*	16,0,0,0	36	16	22.22	0	22.22	True	True													True					0
1	222644328	222644329	+	222644328	A	G	C	G	A	A	A	MIA3	five_prime_utr	25	2.30563	3,0,29,0	6,0,74,0	*	0,0,4,0	112	4	28.57	0	28.57	True	True													True					0
1	222712473	222712474	-	222712475	G	G	C	G	G	C	A	AIDA	five_prime_utr	18	1.97662	0,0,16,0	0,0,29,0	*	0,0,5,0	45	5	35.56	0	35.56	True	True													True					0
1	228487393	228487394	+	228487393	T	T	C	G	T	C	C	RNF187	five_prime_utr	11	2.61715	0,0,65,0	0,0,198,0	*	0,0,12,0	263	12	24.71	0	24.71	True	True													True					0
1	234608207	234608208	-	234608209	A	G	C	A	C	A	T	IRF2BP2	intron	113	0.740948	47,0,0,6	113,0,0,0	0,0,1,0	10,0,0,0	166	11	31.93	9.09	22.84	True	True													True					0
1	244451885	244451886	-	244451887	C	G	C	A	G	A	G	ADSS	five_prime_utr	24	2.09633	21,0,0,0	65,0,0,0	*	7,0,0,0	86	7	24.42	0	24.42	True	True													True					0
1	244451887	244451888	-	244451889	G	C	C	G	C	A	G	ADSS	five_prime_utr	22	0.449637	0,0,25,1	0,0,37,0	0,1,0,0	0,0,5,0	63	6	41.27	16.67	24.6	True	True													True					0
1	246566229	246566230	-	246566231	G	A	C	G	C	C	A	TFB2M	five_prime_utr	32	2.68195	0,0,75,0	0,0,182,1	*	0,0,8,0	258	8	29.07	0	29.07	True	True													True					0
10	13348034	13348035	-	13348036	C	C	C	G	T	T	T	SEPHS1	five_prime_utr	246	1.79968	0,0,6,6	0,0,35,4	*	0,0,6,0	51	6	23.53	0	23.53	True	True													True					0
10	28533527	28533528	+	28533527	G	C	C	T	T	T	C	WAC	five_prime_utr	13	1.63165	0,0,0,9	0,0,0,32	*	0,0,0,12	41	12	21.95	0	21.95	True	True													True					0
10	72216296	72216297	-	72216298	G	T	C	A	A	A	C	ASCC1	five_prime_utr	8	2.23373	27,0,0,1	99,0,0,0	*	6,0,0,0	127	6	22.05	0	22.05	True	True													True					0
10	87818192	87818193	-	87818194	G	G	C	A	C	T	T	ATAD1	intron	32	2.6485	58,0,0,12	213,0,0,1	*	8,0,0,0	284	8	24.65	0	24.65	True	True													True					0
10	101031271	101031272	+	101031271	A	G	C	G	T	T	A	SFXN3	five_prime_utr	32	1.74435	0,0,11,0	0,0,43,0	*	0,0,4,0	54	4	20.37	0	20.37	True	True													True					0
10	101032409	101032410	+	101032409	G	G	C	T	G	G	G	SFXN3	five_prime_utr	1170	1.84757	0,0,6,7	0,0,4,34	*	0,1,2,11	51	14	25.49	0	25.49	True	True													True					0
10	103396644	103396645	+	103396644	T	G	C	A	C	T	G	PDCD11	five_prime_utr	6	2.01107	12,0,2,4	70,0,0,1	*	6,0,0,0	89	6	20.22	0	20.22	True	True													True					0
10	119596677	119596678	-	119596679	G	G	C	G	G	C	C	TIAL1	five_prime_utr	45	1.9184	0,0,15,0	0,0,53,0	*	0,0,5,0	68	5	22.06	0	22.06	True	True													True					0
10	125160352	125160353	-	125160354	G	G	C	G	C	C	T	CTBP2	five_prime_utr	147	2.05318	0,0,16,2	0,0,22,0	*	0,0,4,0	40	4	45	0	45	True	True													True					0
10	133308871	133308872	-	133308873	C	T	C	A	C	T	T	TUBGCP2	five_prime_utr	11	0.62583	18,0,0,3	19,0,0,0	1,0,0,0	4,0,0,0	40	5	52.5	20	32.5	True	True													True					0
11	2992310	2992311	-	2992312	G	G	C	G	G	C	G	NAP1L4	five_prime_utr	10	2.30981	0,0,33,0	0,0,127,0	*	0,0,12,0	160	12	20.62	0	20.62	True	True													True					0
11	3126627	3126628	-	3126629	C	T	C	A	C	A	C	OSBPL5	exon	17	2.15739	20,0,0,3	43,0,0,0	*	4,0,0,0	66	4	34.85	0	34.85	True	True													True					0
11	14520393	14520394	-	14520395	C	C	C	G	C	A	G	PSMA1	five_prime_utr	11	2.72093	0,0,81,2	0,0,242,0	*	0,0,11,0	325	11	25.54	0	25.54	True	True													True					0
11	17351799	17351800	+	17351799	T	T	C	G	C	A	G	NCR3LG1	five_prime_utr	73	2.44777	0,0,41,1	0,0,55,0	*	0,0,5,0	97	5	43.3	0	43.3	True	True													True					0
11	18322132	18322133	-	18322134	C	G	C	G	G	T	G	HPS5	five_prime_utr	42	2.06632	0,0,19,1	0,0,74,1	*	0,0,8,0	95	8	21.05	0	21.05	True	True													True					0
11	32091122	32091123	+	32091122	T	C	C	G	A	G	T	AL035078.4	five_prime_utr	218	2.52447	0,0,49,2	0,0,91,0	*	0,0,5,0	142	5	35.92	0	35.92	True	True													True					0
11	33736445	33736446	-	33736447	A	G	C	G	A	A	A	CD59	five_prime_utr	18	1.9862	0,0,17,0	1,0,56,0	*	0,0,7,0	74	7	22.97	0	22.97	True	True													True					0
11	34052299	34052300	+	34052299	C	C	C	A	C	C	C	CAPRIN1	five_prime_utr	30	0.901235	32,0,0,9	60,3,0,0	2,0,0,0	8,2,1,0	104	13	39.42	15.38	24.04	True	True													True					0
11	34916335	34916336	-	34916337	G	C	C	G	C	G	C	APIP	five_prime_utr	16	1.92094	0,0,15,0	0,0,49,0	*	0,0,6,0	64	6	23.44	0	23.44	True	True													True					0
11	46700591	46700592	-	46700593	G	C	C	G	A	G	C	ARHGAP1	five_prime_utr	12	2.31789	0,0,33,0	0,0,90,0	*	0,0,6,0	123	6	26.83	0	26.83	True	True													True					0
11	47642546	47642547	-	47642548	G	G	C	G	G	C	C	MTCH2	five_prime_utr	13	1.69074	0,0,10,0	0,0,38,0	*	0,0,6,0	48	6	20.83	0	20.83	True	True													True					0
11	61333109	61333110	-	61333111	G	C	C	G	C	T	C	DDB1	five_prime_utr	43	0.789462	0,0,23,1	0,0,23,0	0,0,1,0	0,0,5,0	47	6	51.06	16.67	34.4	True	True													True					0
11	61792933	61792934	+	61792933	G	C	C	G	C	T	A	FEN1	five_prime_utr	18	3.25627	0,1,328,1	0,0,1052,0	*	0,0,19,0	1382	19	23.88	0	23.88	True	True													True					0
11	61891213	61891214	-	61891215	C	C	C	A	G	G	G	FADS3	exon	168	1.55896	8,0,0,0	30,0,0,0	*	7,0,0,0	38	7	21.05	0	21.05	True	True													True					0
11	61965825	61965826	-	61965827	G	G	C	T	G	T	A	FTH1	intron	1341	2.45967	0,0,0,44	0,0,0,78	*	0,0,0,19	122	19	36.07	0	36.07	True	True													True					0
11	62678403	62678404	-	62678405	A	T	C	T	G	G	T	UBXN1	exon	134	2.10429	0,0,22,13	0,0,0,104	0,0,2,2	0,0,1,113	139	118	25.18	3.39	21.79	True	True													True					0
11	62727456	62727457	-	62727458	T	C	C	G	T	C	G	HNRNPUL2	five_prime_utr	16	2.52984	0,0,52,0	0,0,106,0	*	0,0,5,0	158	5	32.91	0	32.91	True	True													True					0
11	63671418	63671419	-	63671420	C	C	C	G	C	T	T	ATL3	five_prime_utr	194	2.22062	0,1,26,0	0,0,80,0	*	0,0,16,0	107	16	25.23	0	25.23	True	True													True					0
11	63986430	63986431	+	63986430	A	G	C	G	G	T	C	AP000721.1	five_prime_utr	16	0.38548	1,0,73,5	0,1,123,0	0,0,1,0	0,0,5,0	203	6	38.92	16.67	22.25	True	True													True					0
11	64166090	64166091	-	64166092	G	G	C	A	G	T	C	MACROD1	five_prime_utr	16	2.21488	24,0,0,3	101,0,0,0	*	6,0,0,0	128	6	21.09	0	21.09	True	True													True					0
11	64186159	64186160	+	64186159	G	C	C	G	G	G	G	STIP1	five_prime_utr	26	1.74872	0,0,11,0	0,0,38,0	*	0,0,6,0	49	6	22.45	0	22.45	True	True													True					0
11	64317564	64317565	-	64317566	A	C	C	T	T	T	T	TRMT112	five_prime_utr	6	2.7996	0,1,1,98	0,0,0,256	*	0,0,0,13	356	13	28.09	0	28.09	True	True													True					0
11	64317568	64317569	-	64317570	G	A	C	G	A	C	C	TRMT112	five_prime_utr	10	0.993749	0,0,49,3	0,0,81,0	0,0,1,0	0,0,9,0	133	10	39.1	10	29.1	True	True													True					0
11	64317578	64317579	-	64317580	G	G	C	A	G	C	G	TRMT112	five_prime_utr	20	2.05599	16,0,0,3	43,0,0,0	*	5,0,0,0	62	5	30.65	0	30.65	True	True													True					0
11	64778480	64778481	-	64778482	A	G	C	G	C	A	T	SF1	five_prime_utr	11	2.01069	0,0,18,0	0,0,72,0	*	0,0,7,0	90	7	20	0	20	True	True													True					0
11	65314893	65314894	+	65314893	G	C	C	G	C	C	G	AP000944.2	five_prime_utr	27	3.1557	0,1,239,2	0,0,118,0	*	0,0,4,0	360	4	67.22	0	67.22	True	True													True					0
11	65314896	65314897	+	65314896	G	C	C	G	C	G	C	AP000944.2	five_prime_utr	30	3.22233	1,0,292,0	0,0,395,1	*	0,0,5,0	689	5	42.53	0	42.53	True	True													True					0
11	65381970	65381971	-	65381972	A	C	C	A	G	T	T	SLC25A45	five_prime_utr	8	1.98319	16,0,1,0	63,0,0,0	*	5,0,0,0	80	5	21.25	0	21.25	True	True													True					0
11	65919486	65919487	+	65919486	G	G	C	G	A	G	A	DRAP1	five_prime_utr	16	1.74435	0,3,8,0	0,0,43,0	*	0,0,6,0	54	6	20.37	0	20.37	True	True													True					0
11	66002794	66002795	+	66002794	G	G	C	G	G	G	G	BANF1	five_prime_utr	12	2.29789	0,0,32,0	0,0,109,0	*	0,0,4,0	141	4	22.7	0	22.7	True	True													True					0
11	66268609	66268610	+	66268609	A	G	C	G	G	C	C	RAB1B	five_prime_utr	19	2.03883	0,0,18,1	0,0,75,0	*	0,0,8,0	94	8	20.21	0	20.21	True	True													True					0
11	67483134	67483135	+	67483134	G	C	C	G	A	A	A	AIP	five_prime_utr	85	2.80365	9,0,92,1	12,0,316,0	*	0,0,41,0	430	41	23.72	0	23.72	True	True													True					0
11	67682841	67682842	-	67682843	C	A	C	A	G	A	T	RPL37P2	exon	217	1.66347	11,0,0,0	28,0,0,0	3,0,0,0	61,0,0,0	39	64	28.21	4.69	23.52	True	True													True					0
11	69641155	69641156	+	69641155	T	C	C	A	G	A	G	CCND1	five_prime_utr	10	2.13927	20,0,1,1	37,0,0,0	*	5,0,0,0	59	5	37.29	0	37.29	True	True													True					0
11	70398567	70398568	+	70398567	G	G	C	G	C	G	G	CTTN	five_prime_utr	26	2.09679	0,0,21,0	0,0,64,0	*	0,0,4,0	85	4	24.71	0	24.71	True	True													True					0
11	72103266	72103267	-	72103268	G	C	C	G	T	C	C	LAMTOR1	five_prime_utr	14	2.12417	0,0,21,0	0,0,29,0	*	0,0,6,0	50	6	42	0	42	True	True													True					0
11	72189757	72189758	+	72189757	C	C	C	A	G	G	T	FOLR1	five_prime_utr	89	2.29507	26,0,4,0	40,0,0,0	*	4,0,0,0	70	4	42.86	0	42.86	True	True													True					0
11	72224178	72224179	+	72224178	C	C	C	G	C	C	A	INPPL1	intron	234	2.75783	0,0,85,0	0,1,57,0	*	0,0,4,0	143	4	59.44	0	59.44	True	True													True					0
11	72224181	72224182	+	72224181	G	C	C	A	G	A	G	INPPL1	intron	237	2.54623	48,0,2,5	158,0,0,0	*	4,0,0,0	213	4	25.82	0	25.82	True	True													True					0
11	112086738	112086739	-	112086740	G	G	C	G	A	G	C	TIMM8B	five_prime_utr	16	2.45093	0,0,45,0	0,0,179,1	*	0,0,8,0	225	8	20	0	20	True	True													True					0
11	123062145	123062146	-	123062147	G	G	C	G	G	A	A	HSPA8	five_prime_utr	6	2.03514	0,0,18,0	0,0,34,0	*	0,0,4,0	52	4	34.62	0	34.62	True	True													True					0
11	125592844	125592845	+	125592844	G	G	C	T	C	C	T	STT3A	five_prime_utr	8	1.63563	0,0,0,9	0,0,2,27	*	0,0,1,4	38	5	23.68	0	23.68	True	True													True					0
11	125592846	125592847	+	125592846	C	T	C	C	T	G	C	STT3A	five_prime_utr	10	1.79703	0,12,0,0	0,42,0,0	*	0,6,0,0	54	6	22.22	0	22.22	True	True													True					0
11	129895540	129895541	-	129895542	C	G	C	G	G	C	C	NFRKB	five_prime_utr	17	1.74516	0,0,11,0	0,0,42,0	*	0,0,5,0	53	5	20.75	0	20.75	True	True													True					0
11	134253319	134253320	-	134253321	C	G	C	A	G	T	C	THYN1	five_prime_utr	18	2.27975	29,0,0,2	123,0,0,0	*	5,0,0,0	154	5	20.13	0	20.13	True	True													True					0
12	31400	31401	-	31402	G	G	C	G	G	G	A	WASH8P	intron	615	2.43876	0,1,42,0	0,0,118,0	*	0,0,4,0	161	4	26.71	0	26.71	True	True													True					0
12	4604950	4604951	+	4604950	C	C	C	A	G	A	A	AC005832.4	exon	6	2.02012	18,0,0,0	52,0,0,0	*	4,0,0,0	70	4	25.71	0	25.71	True	True													True					0
12	6494000	6494001	+	6494000	C	T	C	A	G	A	G	NCAPD2	exon	93	2.59266	58,0,0,0	61,0,0,0	*	7,0,0,0	119	7	48.74	0	48.74	True	True													True					0
12	6606398	6606399	-	6606400	G	C	C	A	A	T	T	AC006064.6	five_prime_utr	25	1.7518	10,1,0,0	35,0,0,0	*	11,0,0,0	46	11	23.91	0	23.91	True	True													True					0
12	6753090	6753091	-	6753092	G	C	C	G	T	A	C	MLF2	five_prime_utr	21	2.56516	0,0,58,0	0,0,207,0	*	0,0,11,0	265	11	21.89	0	21.89	True	True													True					0
12	10212907	10212908	+	10212907	G	C	C	G	C	C	G	GABARAPL1	five_prime_utr	10	2.64522	0,0,67,1	0,0,134,0	*	0,0,7,0	202	7	33.66	0	33.66	True	True													True					0
12	12927733	12927734	+	12927733	G	A	C	A	G	C	C	GPRC5D-AS1	exon	6	2.61383	61,0,0,0	65,0,0,0	*	4,0,0,0	126	4	48.41	0	48.41	True	True													True					0
12	20369695	20369696	+	20369695	T	T	C	A	G	T	C	PDE3A	exon	430	2.57331	52,0,0,1	17,0,0,0	*	7,0,0,0	70	7	75.71	0	75.71	True	True													True					0
12	21657854	21657855	-	21657856	C	G	C	C	C	C	C	LDHB	exon	12	1.88585	0,13,1,0	0,43,0,0	*	0,4,0,0	57	4	24.56	0	24.56	True	True													True					0
12	46268746	46268747	-	46268748	G	C	C	A	C	T	C	SLC38A1	five_prime_utr	60	2.94761	123,0,0,19	218,0,0,1	*	8,0,0,0	361	8	39.34	0	39.34	True	True													True					0
12	46268749	46268750	-	46268751	C	A	C	G	C	C	A	SLC38A1	five_prime_utr	57	2.68011	0,0,72,1	0,0,113,1	*	0,0,7,0	187	7	39.04	0	39.04	True	True													True					0
12	46269113	46269114	-	46269115	A	T	C	G	T	C	A	SLC38A1	five_prime_utr	6	1.75532	0,0,11,0	0,0,32,0	*	0,0,6,0	43	6	25.58	0	25.58	True	True													True					0
12	47079542	47079543	-	47079544	G	A	C	A	G	A	C	AMIGO2	five_prime_utr	100	1.69074	10,0,0,0	38,0,0,0	*	7,0,0,0	48	7	20.83	0	20.83	True	True													True					0
12	47773376	47773377	+	47773376	T	C	C	A	T	C	T	SLC48A1	exon	138	1.95972	15,0,0,1	45,0,0,0	*	7,0,0,0	61	7	26.23	0	26.23	True	True													True					0
12	52949080	52949081	+	52949080	C	T	C	A	C	T	C	KRT18	intron	38	2.31774	29,0,0,2	33,0,0,0	*	4,0,0,0	64	4	48.44	0	48.44	True	True													True					0
12	52949896	52949897	-	52949898	C	C	C	A	T	T	C	KRT8	exon	14	2.08195	15,0,0,5	45,0,0,0	*	6,0,0,0	65	6	30.77	0	30.77	True	True													True					0
12	53676109	53676110	-	53676111	A	G	C	C	T	T	C	ATP5MC2	five_prime_utr	27	2.01069	0,13,1,4	0,71,0,1	*	0,3,0,1	90	4	20	0	20	True	True													True					0
12	67269374	67269375	+	67269374	A	G	C	G	A	G	T	CAND1	five_prime_utr	16	1.94966	0,0,16,0	0,0,63,0	*	0,0,6,0	79	6	20.25	0	20.25	True	True													True					0
12	98515589	98515590	+	98515589	G	G	C	G	A	A	G	TMPO	five_prime_utr	10	2.54868	1,0,51,0	0,0,50,0	*	0,0,6,0	102	6	50.98	0	50.98	True	True													True					0
12	98644778	98644779	-	98644780	C	C	C	A	C	G	A	IKBIP	five_prime_utr	10	2.32505	30,0,0,3	69,0,0,0	*	5,0,0,0	102	5	32.35	0	32.35	True	True													True					0
12	110403707	110403708	-	110403709	G	C	C	A	T	T	T	AC144548.1	exon	18	2.28189	12,0,0,19	95,0,0,17	*	4,0,0,3	143	7	21.68	0	21.68	True	True													True					0
12	120446455	120446456	+	120446455	C	G	C	A	C	T	G	AL021546.1	five_prime_utr	11	0.285323	27,0,2,7	41,0,0,0	0,0,0,1	3,0,0,0	77	4	46.75	25	21.75	True	True													True					0
12	120581390	120581391	-	120581392	T	G	C	A	C	G	C	POP5	five_prime_utr	8	2.17822	19,0,1,5	90,0,0,0	*	4,0,0,0	115	4	21.74	0	21.74	True	True													True					0
13	24512748	24512749	-	24512750	A	G	C	G	C	G	G	PARP4	five_prime_utr	30	2.70354	0,0,80,0	0,0,262,0	*	0,0,10,0	342	10	23.39	0	23.39	True	True													True					0
13	29595484	29595485	-	29595486	T	C	C	G	T	T	G	SLC7A1	five_prime_utr	204	1.55765	0,0,8,0	0,0,31,0	*	0,0,4,0	39	4	20.51	0	20.51	True	True													True					0
13	33818139	33818140	+	33818139	C	G	C	G	G	G	A	RFC3	five_prime_utr	10	2.69483	0,0,77,1	0,0,231,0	*	0,0,9,0	309	9	25.24	0	25.24	True	True													True					0
13	48976649	48976650	+	48976649	G	G	C	G	C	C	T	FNDC3A	five_prime_utr	24	2.24137	0,0,26,0	0,0,24,0	*	0,0,5,0	50	5	52	0	52	True	True													True					0
13	48976655	48976656	+	48976655	T	T	C	G	G	C	T	FNDC3A	five_prime_utr	18	2.31122	0,0,22,10	0,0,59,7	*	0,0,7,0	98	7	32.65	0	32.65	True	True													True					0
13	52617524	52617525	+	52617524	T	T	C	A	G	T	T	MRPS31P4	intron	34	2.30364	31,0,1,0	86,0,0,0	*	4,0,0,0	118	4	27.12	0	27.12	True	True													True					0
13	60163927	60163928	-	60163929	T	T	C	A	G	A	T	DIAPH3	five_prime_utr	60	2.10036	20,0,0,1	57,0,0,0	*	7,0,0,0	78	7	26.92	0	26.92	True	True													True					0
13	75789035	75789036	+	75789035	T	T	C	A	G	A	T	AL137782.1	five_prime_utr	197	2.32608	32,0,0,2	117,0,0,1	*	5,0,0,0	152	5	22.37	0	22.37	True	True													True					0
13	79406232	79406233	-	79406234	G	G	C	A	G	C	C	RBM26	exon	11	2.24924	28,0,0,1	108,0,0,0	*	5,0,1,0	137	6	21.17	0	21.17	True	True													True					0
13	79481403	79481404	+	79481403	G	A	C	G	A	C	G	NDFIP2	five_prime_utr	50	1.93762	0,0,15,0	0,0,31,0	*	0,0,16,0	46	16	32.61	0	32.61	True	True													True					0
13	79481409	79481410	+	79481409	G	T	C	G	T	C	G	NDFIP2	five_prime_utr	44	2.09775	0,0,21,0	0,0,62,0	*	0,0,20,0	83	20	25.3	0	25.3	True	True													True					0
13	99501440	99501441	+	99501440	T	T	C	G	G	T	T	TM9SF2	five_prime_utr	23	0.707782	0,0,24,1	0,0,64,1	0,0,1,0	0,0,12,0	90	13	27.78	7.69	20.09	True	True													True					0
13	113208686	113208687	-	113208688	G	C	C	A	G	C	T	PCID2	five_prime_utr	17	2.09317	20,0,0,0	33,0,0,0	*	5,0,0,0	53	5	37.74	0	37.74	True	True													True					0
13	113297261	113297262	+	113297261	C	G	C	G	G	T	G	LAMP1	five_prime_utr	22	2.30234	0,0,31,0	0,0,52,1	*	0,0,5,0	84	5	36.9	0	36.9	True	True													True					0
14	23034909	23034910	-	23034911	C	T	C	A	G	A	A	PSMB5	five_prime_utr	15	2.33425	30,0,0,2	32,0,0,0	*	6,0,0,0	64	6	50	0	50	True	True													True					0
14	23095127	23095128	-	23095129	C	C	C	G	A	G	T	ACIN1	five_prime_utr	26	2.62651	0,0,66,0	0,0,172,0	*	0,0,8,0	238	8	27.73	0	27.73	True	True													True					0
14	23095133	23095134	-	23095135	G	A	C	G	G	A	C	ACIN1	five_prime_utr	20	2.42868	0,0,42,0	0,1,112,0	*	0,0,6,0	155	6	27.1	0	27.1	True	True													True					0
14	23307957	23307958	+	23307957	A	T	C	T	G	G	C	BCL2L2-PABPN1	exon	16	1.69854	0,0,3,7	0,0,0,31	*	0,0,0,9	41	9	24.39	0	24.39	True	True													True					0
14	38209095	38209096	+	38209095	C	G	C	G	C	C	A	SSTR1	five_prime_utr	1191	1.75795	0,0,11,0	0,0,30,0	*	0,0,4,0	41	4	26.83	0	26.83	True	True													True					0
14	38209098	38209099	+	38209098	G	C	C	A	G	T	T	SSTR1	five_prime_utr	1194	2.35721	32,0,0,2	39,0,0,0	*	4,0,0,0	73	4	46.58	0	46.58	True	True													True					0
14	51240262	51240263	+	51240262	A	C	C	G	C	G	C	TMX1	five_prime_utr	12	2.27975	0,0,31,0	0,0,123,0	*	0,0,4,0	154	4	20.13	0	20.13	True	True													True					0
14	51989582	51989583	+	51989582	T	C	C	A	C	C	T	RTRAF	five_prime_utr	33	2.7662	74,4,1,14	294,0,0,2	*	15,0,0,0	389	15	23.91	0	23.91	True	True													True					0
14	51989587	51989588	+	51989587	C	T	C	G	C	T	T	RTRAF	five_prime_utr	28	2.9308	0,1,134,5	0,0,440,6	*	0,0,16,0	586	16	23.89	0	23.89	True	True													True					0
14	58200162	58200163	+	58200162	G	C	C	G	A	G	A	ACTR10	five_prime_utr	8	2.36631	0,0,37,0	0,0,122,0	*	0,0,5,0	159	5	23.27	0	23.27	True	True													True					0
14	92121714	92121715	-	92121716	G	T	C	G	C	A	G	NDUFB1	five_prime_utr	10	2.14076	0,0,23,0	0,0,72,1	*	0,0,4,0	96	4	23.96	0	23.96	True	True													True					0
14	93185003	93185004	+	93185003	G	G	C	G	G	G	C	AL110118.2	five_prime_utr	10	2.11534	0,0,22,0	0,0,79,0	*	0,0,5,0	101	5	21.78	0	21.78	True	True													True					0
14	100238840	100238841	+	100238840	A	G	C	A	G	A	G	YY1	intron	304	1.69171	10,0,0,0	37,0,0,0	*	4,0,0,0	47	4	21.28	0	21.28	True	True													True					0
15	43116515	43116516	-	43116517	A	G	C	C	T	T	T	AC068724.3	intron	22	1.62931	0,9,0,0	0,34,0,0	*	0,4,0,0	43	4	20.93	0	20.93	True	True													True					0
15	43792322	43792323	+	43792322	A	A	C	G	T	C	C	SERF2	five_prime_utr	8	2.13164	0,0,154,1	0,0,380,0	0,0,0,1	0,0,31,0	535	32	28.97	3.12	25.85	True	True													True					0
15	48878106	48878107	+	48878106	C	G	C	G	C	A	C	EID1	five_prime_utr	30	2.44487	0,0,43,1	0,0,144,1	*	0,0,5,0	189	5	23.28	0	23.28	True	True													True					0
15	49621054	49621055	+	49621054	C	C	C	G	G	C	G	DTWD1	five_prime_utr	6	1.95263	0,0,16,0	0,0,56,1	*	0,0,4,0	73	4	21.92	0	21.92	True	True													True					0
15	50355484	50355485	+	50355484	T	G	C	G	G	A	C	GABPB1-AS1	exon	8	2.05127	0,0,18,0	0,0,22,1	*	0,0,4,0	41	4	43.9	0	43.9	True	True													True					0
15	50686724	50686725	-	50686726	G	T	C	G	C	A	C	TRPM7	five_prime_utr	47	2.23527	0,0,28,0	0,0,92,0	*	0,0,9,0	120	9	23.33	0	23.33	True	True													True					0
15	50686745	50686746	-	50686747	G	C	C	A	G	T	C	TRPM7	five_prime_utr	26	2.10036	20,0,1,0	57,0,0,0	*	7,0,0,0	78	7	26.92	0	26.92	True	True													True					0
15	50686757	50686758	-	50686759	C	G	C	G	T	C	C	TRPM7	five_prime_utr	14	2.28941	0,0,28,0	0,0,17,0	*	0,0,6,0	45	6	62.22	0	62.22	True	True													True					0
15	55408296	55408297	-	55408298	G	G	C	G	T	C	A	DNAAF4-CCPG1	five_prime_utr	10	2.30002	0,0,32,0	0,0,100,0	*	0,0,7,0	132	7	24.24	0	24.24	True	True													True					0
15	63157505	63157506	-	63157507	A	G	C	A	G	C	T	RPS27L	intron	6	2.60301	52,0,2,3	19,0,0,0	*	5,0,0,0	76	5	75	0	75	True	True													True					0
15	75625707	75625708	-	75625709	G	T	C	G	G	C	C	SNUPN	five_prime_utr	14	1.95855	0,2,14,0	0,1,46,0	*	0,0,5,0	63	5	25.4	0	25.4	True	True													True					0
15	75640223	75640224	-	75640225	C	G	C	G	C	G	G	IMP3	five_prime_utr	100	2.86476	0,0,111,0	0,0,42,0	*	0,0,7,0	153	7	72.55	0	72.55	True	True													True					0
15	80153011	80153012	+	80153011	T	C	C	G	C	A	C	FAH	five_prime_utr	114	1.98124	0,0,16,0	0,0,26,0	*	0,0,6,0	42	6	38.1	0	38.1	True	True													True					0
15	88621354	88621355	+	88621354	T	G	C	A	G	A	C	AEN	five_prime_utr	14	2.9505	143,0,1,3	450,0,0,1	*	4,0,0,0	598	4	24.58	0	24.58	True	True													True					0
16	1782531	1782532	-	1782533	G	C	C	G	G	G	C	SPSB3	five_prime_utr	16	2.37389	0,0,37,0	0,0,89,0	*	0,0,7,0	126	7	29.37	0	29.37	True	True													True					0
16	1943205	1943206	-	1943207	G	G	C	A	G	C	C	MSRB1	five_prime_utr	6	1.83937	10,0,0,3	48,0,0,0	*	4,0,0,0	61	4	21.31	0	21.31	True	True													True					0
16	2205850	2205851	+	2205850	A	G	C	A	C	G	C	MLST8	five_prime_utr	81	2.22529	23,0,0,4	68,0,0,0	*	13,0,0,0	95	13	28.42	0	28.42	True	True													True					0
16	2251579	2251580	-	2251581	C	G	C	G	C	G	T	ECI1	five_prime_utr	7	2.6899	0,0,74,0	0,0,96,0	*	0,0,5,0	170	5	43.53	0	43.53	True	True													True					0
16	3283499	3283500	+	3283499	C	G	C	G	C	T	G	ZNF263	five_prime_utr	7	2.23277	0,0,28,0	0,0,103,0	*	0,0,4,0	131	4	21.37	0	21.37	True	True													True					0
16	3401250	3401251	+	3401250	C	T	C	G	G	T	C	AC025283.3	five_prime_utr	6	2.19369	0,0,24,0	0,0,29,0	*	0,0,4,0	53	4	45.28	0	45.28	True	True													True					0
16	19555702	19555703	+	19555702	C	C	C	A	G	A	A	VPS35L	exon	18	2.60801	57,0,0,1	26,0,0,1	*	6,0,0,0	85	6	68.24	0	68.24	True	True													True					0
16	23596197	23596198	-	23596199	G	C	C	T	C	T	C	NDUFAB1	exon	80	1.55765	0,0,0,8	0,0,0,31	*	0,0,0,15	39	15	20.51	0	20.51	True	True													True					0
16	28824480	28824481	+	28824480	C	T	C	A	A	C	C	ATXN2L	five_prime_utr	29	2.49983	41,0,0,9	180,0,0,0	*	5,0,0,0	230	5	21.74	0	21.74	True	True													True					0
16	29816855	29816856	+	29816855	T	C	C	G	A	A	A	AC009133.6	three_prime_utr	384	2.03401	3,0,15,0	1,0,34,0	*	0,0,19,0	53	19	33.96	0	33.96	True	True													True					0
16	30659887	30659888	+	30659887	G	C	C	G	A	G	G	FBRS	exon	31	1.82127	0,0,12,0	0,0,23,0	*	0,0,20,0	35	20	34.29	0	34.29	True	True													True					0
16	30787187	30787188	-	30787189	C	C	C	A	G	T	C	ZNF629	five_prime_utr	18	1.79542	9,0,0,3	44,0,0,0	*	4,0,0,0	56	4	21.43	0	21.43	True	True													True					0
16	31094927	31094928	-	31094929	T	T	C	A	C	T	A	AC135050.2	five_prime_utr	11	2.07494	16,0,0,4	56,0,0,0	*	4,0,0,0	76	4	26.32	0	26.32	True	True													True					0
16	57245318	57245319	+	57245318	T	G	C	A	T	G	C	ARL2BP	five_prime_utr	32	2.34141	27,0,0,6	40,0,1,0	*	7,0,0,0	74	7	44.59	0	44.59	True	True													True					0
16	57735780	57735781	+	57735780	G	C	C	A	A	T	C	KATNB1	five_prime_utr	10	1.87922	14,0,0,0	53,0,0,0	*	5,0,0,0	67	5	20.9	0	20.9	True	True													True					0
16	66830926	66830927	-	66830928	C	T	C	G	G	C	T	NAE1	five_prime_utr	9	2.20937	0,0,25,1	0,0,61,0	*	0,0,5,1	87	6	29.89	0	29.89	True	True													True					0
16	85688936	85688937	-	85688938	C	C	C	G	A	G	G	GINS2	five_prime_utr	18	2.6701	0,0,71,2	0,0,183,0	*	0,0,15,0	256	15	28.52	0	28.52	True	True													True					0
16	87860696	87860697	-	87860698	G	A	C	A	C	T	G	SLC7A5	intron	2943	2.08496	20,0,0,0	41,0,0,0	*	4,0,0,0	61	4	32.79	0	32.79	True	True													True					0
16	88663119	88663120	-	88663121	G	C	C	G	T	A	A	MVD	five_prime_utr	18	1.94856	0,0,15,0	0,0,24,0	*	0,0,6,0	39	6	38.46	0	38.46	True	True													True					0
16	89873613	89873614	+	89873613	G	C	C	G	A	G	T	TCF25	five_prime_utr	7	2.01922	1,0,15,2	0,0,54,0	*	0,0,7,0	72	7	25	0	25	True	True													True					0
17	2511858	2511859	-	2511860	A	T	C	A	T	C	T	METTL16	five_prime_utr	23	2.82749	31,0,66,9	115,0,99,0	*	2,0,5,0	320	7	33.12	0	33.12	True	True													True					0
17	3892956	3892957	-	3892958	G	A	C	A	C	T	G	CAMKK1	five_prime_utr	88	2.59057	36,0,0,21	48,0,0,0	*	5,0,0,1	105	6	54.29	0	54.29	True	True													True					0
17	5439125	5439126	-	5439127	G	G	C	G	C	C	T	C1QBP	five_prime_utr	30	2.84371	0,0,108,2	0,0,206,0	*	0,0,27,0	316	27	34.81	0	34.81	True	True													True					0
17	6651581	6651582	-	6651583	C	G	C	G	T	C	T	MED31	five_prime_utr	6	2.3759	0,1,37,0	0,1,140,0	*	0,0,5,0	179	5	21.23	0	21.23	True	True													True					0
17	6651587	6651588	-	6651589	T	T	C	G	C	C	C	MED31	five_prime_utr	12	2.25161	0,0,29,0	0,0,98,0	*	0,0,4,0	127	4	22.83	0	22.83	True	True													True					0
17	7687507	7687508	-	7687509	G	G	C	G	C	T	A	TP53	five_prime_utr	16	1.80163	0,0,12,0	0,0,37,0	*	0,0,5,0	49	5	24.49	0	24.49	True	True													True					0
17	8249301	8249302	+	8249301	G	A	C	G	A	T	T	PFAS	five_prime_utr	12	2.76129	0,0,91,0	0,0,232,0	*	0,0,12,0	323	12	28.17	0	28.17	True	True													True					0
17	10697642	10697643	+	10697642	G	G	C	C	T	T	T	ADPRM	five_prime_utr	26	2.41642	0,37,0,4	0,105,0,12	*	0,2,0,2	158	4	25.95	0	25.95	True	True													True					0
17	16381057	16381058	+	16381057	C	T	C	G	T	T	G	UBB	five_prime_utr	34	2.32687	0,0,32,0	0,0,40,0	*	0,0,7,0	72	7	44.44	0	44.44	True	True													True					0
17	18363421	18363422	-	18363423	A	G	C	G	G	G	T	SHMT1	five_prime_utr	30	1.98274	0,2,15,0	0,0,64,0	*	0,0,7,0	81	7	20.99	0	20.99	True	True													True					0
17	19745376	19745377	-	19745378	A	G	C	A	G	T	T	ALDH3A1	five_prime_utr	36	2.41439	34,0,0,5	52,0,0,0	*	5,0,0,0	91	5	42.86	0	42.86	True	True													True					0
17	28720271	28720272	+	28720271	G	A	C	A	T	T	C	RPL23A	five_prime_utr	7	2.01312	13,0,0,5	66,0,0,0	*	7,0,0,0	84	7	21.43	0	21.43	True	True													True					0
17	37512795	37512796	+	37512795	T	A	C	A	G	A	C	DUSP14	exon	2916	1.386	7,3,0,5	46,0,0,0	1,0,0,0	27,0,0,0	61	28	24.59	3.57	21.02	True	True													True					0
17	41689530	41689531	+	41689530	C	C	C	G	G	A	C	EIF1	exon	373	1.88279	0,0,14,0	0,0,47,0	*	0,0,8,0	61	8	22.95	0	22.95	True	True													True					0
17	45229255	45229256	+	45229255	G	C	C	G	G	A	A	FMNL1	intron	1414	1.85555	0,0,13,0	1,0,30,0	*	1,0,4,0	44	5	29.55	0	29.55	True	True													True					0
17	51166808	51166809	+	51166808	A	C	C	G	C	A	C	NME2	five_prime_utr	244	2.12283	0,0,20,1	0,0,30,0	*	0,0,5,0	51	5	41.18	0	41.18	True	True													True					0
17	59619904	59619905	+	59619904	T	C	C	G	G	A	G	CLTC	five_prime_utr	20	0.596228	0,0,48,2	0,0,85,0	0,0,0,1	0,0,7,0	135	8	37.04	12.5	24.54	True	True													True					0
17	68035729	68035730	+	68035729	C	A	C	G	A	G	C	KPNA2	five_prime_utr	6	2.01448	1,0,15,2	0,0,62,1	*	0,0,10,0	81	10	22.22	0	22.22	True	True													True					0
17	75261700	75261701	+	75261700	C	G	C	G	C	C	A	MRPS7	five_prime_utr	26	2.55935	0,0,55,1	0,0,127,0	*	0,0,6,0	183	6	30.6	0	30.6	True	True													True					0
17	75289398	75289399	-	75289400	A	G	C	T	A	G	A	SLC25A19	five_prime_utr	8	2.60742	0,0,61,2	0,0,6,153	*	0,0,0,6	222	6	28.38	0	28.38	True	True													True					0
17	75876015	75876016	-	75876017	A	T	C	A	T	C	C	AC087289.1	three_prime_utr	379	1.79703	12,0,0,0	42,0,0,0	*	6,0,0,0	54	6	22.22	0	22.22	True	True													True					0
17	79797045	79797046	-	79797047	T	G	C	T	G	C	T	CBX8	five_prime_utr	32	2.14115	0,0,7,16	0,1,4,67	*	0,0,1,3	95	4	24.21	0	24.21	True	True													True					0
17	81871310	81871311	-	81871312	C	G	C	G	G	C	C	ARHGDIA	five_prime_utr	14	2.60445	0,0,61,2	0,0,186,0	*	0,0,9,0	249	9	25.3	0	25.3	True	True													True					0
17	81923465	81923466	-	81923467	T	T	C	A	G	T	T	MAFG	five_prime_utr	67	2.31647	32,0,0,1	95,0,0,0	*	6,0,0,0	128	6	25.78	0	25.78	True	True													True					0
17	81923947	81923948	-	81923949	G	T	C	A	G	T	C	MAFG	intron	415	2.08228	19,0,0,0	22,0,0,0	*	4,0,0,0	41	4	46.34	0	46.34	True	True													True					0
17	81937282	81937283	-	81937284	C	G	C	G	T	G	G	PYCR1	five_prime_utr	14	1.79542	0,0,12,0	0,0,44,0	*	0,0,5,0	56	5	21.43	0	21.43	True	True													True					0
18	5238119	5238120	+	5238119	T	G	C	G	G	G	G	LINC00667	exon	9	1.88044	0,0,14,0	0,0,51,0	*	0,0,4,0	65	4	21.54	0	21.54	True	True													True					0
18	9914015	9914016	+	9914015	G	C	C	G	A	G	G	VAPA	five_prime_utr	13	1.63563	0,0,9,0	0,0,29,0	*	0,0,5,0	38	5	23.68	0	23.68	True	True													True					0
18	9914229	9914230	+	9914229	G	G	C	G	C	G	C	VAPA	five_prime_utr	166	1.94187	0,0,14,1	0,0,28,0	*	0,0,11,0	43	11	34.88	0	34.88	True	True													True					0
18	13726692	13726693	+	13726692	G	C	C	G	C	C	G	RNMT	five_prime_utr	12	2.40437	0,0,38,1	0,0,73,0	*	0,0,4,0	112	4	34.82	0	34.82	True	True													True					0
18	31498242	31498243	+	31498242	G	G	C	G	A	G	G	DSG2	five_prime_utr	22	2.02716	0,0,18,0	0,0,42,0	*	0,0,6,0	60	6	30	0	30	True	True													True					0
18	49492515	49492516	-	49492517	G	T	C	A	A	G	T	RPL17	five_prime_utr	7	2.07833	20,0,0,0	50,0,0,0	*	4,0,0,0	70	4	28.57	0	28.57	True	True													True					0
19	751132	751133	+	751132	G	T	C	A	G	A	G	MISP	five_prime_utr	20	2.73257	81,0,1,3	225,0,0,0	*	7,0,0,0	310	7	27.42	0	27.42	True	True													True					0
19	1065093	1065094	+	1065093	C	G	C	G	T	C	T	ABCA7	exon	434	2.21457	0,0,24,1	0,0,28,1	*	0,0,5,0	54	5	46.3	0	46.3	True	True													True					0
19	2042836	2042837	-	2042838	G	G	C	A	C	T	T	MKNK2	three_prime_utr	160	1.89706	12,0,0,2	32,0,0,0	*	35,0,0,0	46	35	30.43	0	30.43	True	True													True					0
19	2042867	2042868	-	2042869	G	G	C	T	C	C	A	MKNK2	three_prime_utr	191	1.47378	0,0,0,7	0,0,0,28	*	0,0,0,39	35	39	20	0	20	True	True													True					0
19	2236844	2236845	+	2236844	C	G	C	C	A	A	A	SF3A2	five_prime_utr	9	2.90464	100,0,5,26	33,372,3,0	*	3,1,1,0	539	5	24.3	0	24.3	True	True													True					0
19	10577381	10577382	-	10577383	T	T	C	G	T	G	C	AP1M2	intron	67	2.1486	0,0,22,0	0,0,29,0	*	0,0,4,0	51	4	43.14	0	43.14	True	True													True					0
19	12669424	12669425	-	12669426	G	G	C	G	T	G	A	AC010422.8	three_prime_utr	9	2.81457	0,0,105,0	0,1,354,0	*	0,0,16,0	460	16	22.83	0	22.83	True	True													True					0
19	12722675	12722676	-	12722677	T	C	C	G	A	T	T	TNPO2	intron	103	1.92509	0,0,15,0	0,0,43,0	*	0,0,6,0	58	6	25.86	0	25.86	True	True													True					0
19	12806583	12806584	+	12806583	A	G	C	A	G	G	C	THSD8	five_prime_utr	9	2.55095	52,0,0,1	64,0,0,0	*	4,0,1,0	117	5	45.3	0	45.3	True	True													True					0
19	18281167	18281168	-	18281169	G	C	C	T	C	A	T	JUND	exon	238	1.72294	0,0,0,48	0,0,0,111	0,0,0,3	0,0,0,37	159	40	30.19	7.5	22.69	True	True													True					0
19	18571818	18571819	+	18571818	A	G	C	G	C	T	T	UBA52	five_prime_utr	16	1.81283	0,0,12,0	0,1,27,0	*	0,0,4,0	40	4	30	0	30	True	True													True					0
19	18571830	18571831	+	18571830	G	G	C	G	A	T	T	UBA52	five_prime_utr	25	2.40849	0,0,40,0	0,0,99,0	*	0,0,8,0	139	8	28.78	0	28.78	True	True													True					0
19	32581223	32581224	+	32581223	T	G	C	G	A	G	A	PDCD5	five_prime_utr	9	2.36012	0,0,35,0	0,0,56,0	*	0,0,7,0	91	7	38.46	0	38.46	True	True													True					0
19	38315779	38315780	-	38315781	G	T	C	A	G	A	G	YIF1B	five_prime_utr	11	2.05924	19,0,0,0	39,0,0,0	*	8,0,0,0	58	8	32.76	0	32.76	True	True													True					0
19	38930923	38930924	+	38930923	T	C	C	C	T	G	C	MRPS12	five_prime_utr	21	2.07373	0,19,0,0	0,27,0,0	*	0,4,0,0	46	4	41.3	0	41.3	True	True													True					0
19	38930929	38930930	+	38930929	C	A	C	G	G	A	T	MRPS12	five_prime_utr	15	2.01401	0,0,18,0	0,0,64,0	*	0,0,4,0	82	4	21.95	0	21.95	True	True													True					0
19	39540160	39540161	-	39540162	C	G	C	G	C	A	C	EID2	five_prime_utr	173	2.22169	0,0,27,0	0,0,77,0	*	0,0,4,0	104	4	25.96	0	25.96	True	True													True					0
19	42302333	42302334	-	42302335	C	T	C	A	T	C	C	PAFAH1B3	five_prime_utr	41	2.1179	18,0,0,4	72,0,0,0	*	19,0,0,0	94	19	23.4	0	23.4	True	True													True					0
19	43827414	43827415	+	43827414	T	C	C	G	G	T	G	ZNF283	five_prime_utr	10	2.13963	0,0,23,0	0,0,76,0	*	0,0,4,0	99	4	23.23	0	23.23	True	True													True					0
19	45370572	45370573	-	45370574	G	G	C	G	G	G	T	ERCC2	five_prime_utr	12	1.69171	0,0,10,0	0,0,37,0	*	0,0,4,0	47	4	21.28	0	21.28	True	True													True					0
19	46784813	46784814	-	46784815	C	T	C	A	C	C	C	SLC1A5	five_prime_utr	10	2.83651	100,4,0,6	307,0,0,0	*	6,0,0,0	417	6	26.38	0	26.38	True	True													True					0
19	48993869	48993870	+	48993869	C	G	C	G	C	G	T	RUVBL2	five_prime_utr	18	2.10036	0,0,21,0	0,0,57,0	*	0,0,6,0	78	6	26.92	0	26.92	True	True													True					0
19	52095747	52095748	-	52095749	A	T	C	G	C	G	C	ZNF841	five_prime_utr	8	1.95647	0,0,16,0	0,0,50,0	*	0,0,4,0	66	4	24.24	0	24.24	True	True													True					0
19	54115767	54115768	+	54115767	A	A	C	G	C	T	A	PRPF31	five_prime_utr	12	2.50029	0,1,49,0	0,0,176,0	*	0,0,14,0	226	14	22.12	0	22.12	True	True													True					0
19	54189601	54189602	-	54189603	T	T	C	A	C	G	T	MBOAT7	five_prime_utr	21	2.12854	20,0,0,2	51,0,0,0	*	5,0,0,0	73	5	30.14	0	30.14	True	True													True					0
19	55280122	55280123	-	55280124	T	G	C	G	T	A	T	HSPBP1	five_prime_utr	12	2.23424	1,0,25,2	0,0,97,0	*	0,0,7,0	125	7	22.4	0	22.4	True	True													True					0
19	55280126	55280127	-	55280128	A	C	C	G	T	G	C	HSPBP1	five_prime_utr	16	2.02012	0,0,18,0	0,0,52,0	*	0,0,6,0	70	6	25.71	0	25.71	True	True													True					0
19	55655006	55655007	+	55655006	G	C	C	G	G	A	A	U2AF2	five_prime_utr	59	1.94505	0,0,15,0	0,1,25,0	*	0,0,5,0	41	5	36.59	0	36.59	True	True													True					0
2	26244912	26244913	+	26244912	C	C	C	G	C	C	C	HADHB	five_prime_utr	8	1.8178	0,0,12,0	0,1,24,0	*	0,0,4,0	37	4	32.43	0	32.43	True	True													True					0
2	27071643	27071644	-	27071645	T	T	C	G	G	G	C	OST4	five_prime_utr	6	2.36662	0,0,274,1	0,0,966,2	0,0,1,0	0,0,52,0	1243	53	22.12	1.89	20.24	True	True													True					0
2	55050534	55050535	-	55050536	C	T	C	A	C	T	C	RTN4	five_prime_utr	10	2.45987	37,0,0,6	52,0,0,1	*	4,0,0,0	96	4	44.79	0	44.79	True	True													True					0
2	73780110	73780111	-	73780112	T	G	C	G	C	A	A	DUSP11	exon	11	1.09041	0,0,79,1	0,0,36,0	0,0,0,2	0,0,4,0	116	6	68.97	33.33	35.63	True	True													True					0
2	85327975	85327976	-	85327977	A	G	C	G	C	T	A	TGOLN2	five_prime_utr	10	2.47308	0,0,47,0	1,0,162,1	*	0,0,9,0	211	9	22.27	0	22.27	True	True													True					0
2	85543814	85543815	+	85543814	T	A	C	A	G	A	G	MAT2A	three_prime_utr	2332	2.69637	66,2,1,10	286,1,1,1	*	87,0,0,0	368	87	21.47	0	21.47	True	True													True					0
2	86195414	86195415	-	86195416	C	T	C	G	A	G	T	IMMT	five_prime_utr	11	2.56738	0,0,56,1	0,0,126,1	*	0,0,6,0	184	6	30.98	0	30.98	True	True													True					0
2	96305529	96305530	-	96305531	T	G	C	G	T	C	G	SNRNP200	five_prime_utr	17	2.63279	0,0,67,0	0,0,177,1	*	0,0,10,0	245	10	27.35	0	27.35	True	True													True					0
2	98608625	98608626	+	98608625	T	C	C	G	T	T	G	UNC50	five_prime_utr	46	2.42706	0,0,40,1	0,0,76,0	*	0,0,4,0	117	4	35.04	0	35.04	True	True													True					0
2	131493075	131493076	+	131493075	G	A	C	G	T	T	T	AC073869.1	exon	262	2.34833	0,0,33,1	0,0,49,3	*	0,0,4,0	86	4	39.53	0	39.53	True	True													True					0
2	161308435	161308436	+	161308435	C	G	C	G	G	C	G	PSMD14	five_prime_utr	10	2.01922	0,0,18,0	0,2,52,0	*	0,0,8,0	72	8	25	0	25	True	True													True					0
2	177263461	177263462	-	177263463	A	G	C	G	T	T	T	NFE2L2	five_prime_utr	7	2.40144	0,0,35,4	0,0,75,6	*	0,0,4,0	120	4	32.5	0	32.5	True	True													True					0
2	180007105	180007106	-	180007107	G	A	C	G	T	A	C	CWC22	five_prime_utr	8	2.19717	0,0,26,0	0,0,94,0	*	0,0,7,0	120	7	21.67	0	21.67	True	True													True					0
2	180980932	180980933	+	180980932	C	C	C	A	C	A	C	UBE2E3	five_prime_utr	104	1.9862	15,0,0,2	57,0,0,0	*	7,0,0,0	74	7	22.97	0	22.97	True	True													True					0
2	197499846	197499847	-	197499848	T	G	C	A	C	T	C	HSPD1	five_prime_utr	6	2.29518	226,0,0,40	683,0,0,5	2,0,0,0	44,0,0,0	954	46	27.88	4.35	23.53	True	True													True					0
2	218568838	218568839	+	218568838	A	G	C	G	A	G	C	CNOT9	five_prime_utr	21	1.99008	0,0,17,0	0,0,50,0	*	0,0,5,0	67	5	25.37	0	25.37	True	True													True					0
20	1118620	1118621	+	1118620	C	C	C	G	T	C	C	PSMF1	five_prime_utr	10	2.35087	0,0,34,0	0,0,48,0	*	0,0,6,0	82	6	41.46	0	41.46	True	True													True					0
20	1118626	1118627	+	1118626	C	C	C	G	G	G	C	PSMF1	five_prime_utr	16	2.11281	0,0,22,0	0,0,87,0	*	0,0,8,0	109	8	20.18	0	20.18	True	True													True					0
20	3209482	3209483	+	3209482	A	C	C	A	G	C	C	ITPA	intron	7	1.87752	13,0,0,1	56,0,0,0	*	4,0,0,0	70	4	20	0	20	True	True													True					0
20	3846877	3846878	+	3846877	G	C	C	A	G	G	T	MAVS	five_prime_utr	43	2.15932	21,0,3,0	80,0,2,1	*	7,0,0,0	107	7	22.43	0	22.43	True	True													True					0
20	35699392	35699393	+	35699392	A	G	C	G	C	C	C	ROMO1	five_prime_utr	13	1.79253	0,0,12,0	0,0,48,0	*	0,0,7,0	60	7	20	0	20	True	True													True					0
20	36236466	36236467	+	36236466	T	C	C	G	G	T	G	AAR2	five_prime_utr	7	2.20789	0,0,26,0	0,0,64,0	*	0,0,4,0	90	4	28.89	0	28.89	True	True													True					0
20	37527842	37527843	-	37527844	G	G	C	A	G	G	C	BLCAP	five_prime_utr	20	1.80163	11,0,0,1	37,0,0,0	*	4,0,0,0	49	4	24.49	0	24.49	True	True													True					0
20	44715367	44715368	+	44715367	G	G	C	T	C	A	A	CCN5	five_prime_utr	122	0.911145	16,1,6,8	4,0,1,16	0,0,1,0	1,0,0,3	52	5	59.62	20	39.62	True	True													True					0
20	50190832	50190833	+	50190832	A	G	C	G	A	G	T	CEBPB	five_prime_utr	98	0.759769	0,0,255,1	0,0,489,1	0,0,0,1	0,0,9,0	746	10	34.32	10	24.32	True	True													True					0
20	56468628	56468629	+	56468628	T	G	C	G	G	A	T	RTF2	five_prime_utr	14	2.38341	0,0,37,0	1,0,60,2	*	0,0,10,0	100	10	37	0	37	True	True													True					0
20	58891390	58891391	+	58891390	G	G	C	A	A	T	A	GNAS	five_prime_utr	26	0.683776	17,0,1,3	30,0,0,0	1,0,0,1	9,0,0,0	51	11	41.18	18.18	22.99	True	True													True					0
20	58981299	58981300	+	58981299	G	C	C	G	G	G	C	NELFCD	five_prime_utr	24	2.4547	0,0,44,0	0,0,95,0	*	0,0,20,0	139	20	31.65	0	31.65	True	True													True					0
20	62143382	62143383	-	62143384	G	C	C	G	G	G	A	PSMA7	five_prime_utr	12	2.08953	0,0,21,0	0,0,83,0	*	0,0,5,0	104	5	20.19	0	20.19	True	True													True					0
20	62302976	62302977	+	62302976	G	G	C	G	G	G	G	ADRM1	five_prime_utr	21	2.12021	0,0,20,0	0,0,17,0	*	0,0,4,0	37	4	54.05	0	54.05	True	True													True					0
20	63865328	63865329	+	63865328	C	C	C	A	T	A	G	TPD52L2	five_prime_utr	34	2.71849	65,0,0,16	156,0,0,0	*	10,0,0,1	237	11	34.18	0	34.18	True	True													True					0
21	8216216	8216217	+	8216216	C	G	C	A	G	G	T	FP671120.2	intron	3644	1.68981	10,0,0,0	39,0,0,0	*	15,0,0,0	49	15	20.41	0	20.41	True	True													True					0
21	8393577	8393578	+	8393577	G	C	C	A	T	G	A	FP236383.1	.	2030	2.38674	2,0,2,35	152,0,0,0	*	15,0,0,0	191	15	20.42	0	20.42	True	True													True					0
21	8393902	8393903	+	8393902	G	G	C	T	T	A	A	FP236383.1	.	1705	2.29791	0,0,0,31	0,1,0,60	*	0,0,0,10	92	10	33.7	0	33.7	True	True													True					0
21	8398930	8398931	+	8398930	A	A	C	T	C	A	C	FP236383.1	intron	3323	2.12494	0,0,0,20	0,0,0,15	*	0,0,0,7	35	7	57.14	0	57.14	True	True													True					0
21	8399684	8399685	+	8399684	C	G	C	C	G	G	G	FP236383.1	intron	4077	2.24775	0,27,0,0	0,34,0,0	*	0,16,0,0	61	16	44.26	0	44.26	True	True													True					0
21	8399782	8399783	+	8399782	A	A	C	T	T	C	G	FP236383.1	intron	4175	2.07611	1,3,0,16	1,1,0,52	*	0,0,0,10	74	10	27.03	0	27.03	True	True													True					0
21	8441471	8441472	+	8441471	A	T	C	T	A	A	G	FP236383.1	intron	1648	2.07862	2,0,0,17	0,0,3,21	*	0,0,0,24	43	24	44.19	0	44.19	True	True													True					0
21	25735017	25735018	-	25735019	G	T	C	G	C	A	G	ATP5PF	five_prime_utr	10	2.03881	0,0,18,0	0,0,31,0	*	0,0,12,0	49	12	36.73	0	36.73	True	True													True					0
21	33761928	33761929	+	33761928	C	C	C	A	A	G	C	ITSN1	exon	7745	1.75936	11,0,0,0	29,0,0,0	*	9,0,0,0	40	9	27.5	0	27.5	True	True													True					0
22	19941864	19941865	+	19941864	G	G	C	G	G	G	T	COMT	five_prime_utr	71	1.69988	0,0,10,0	0,0,30,0	*	0,0,8,0	40	8	25	0	25	True	True													True					0
22	20116987	20116988	-	20116989	G	C	C	A	C	T	T	TRMT2A	five_prime_utr	196	0.740455	12,0,0,4	19,0,0,0	1,0,0,0	6,0,0,0	35	7	45.71	14.29	31.43	True	True													True					0
22	21867644	21867645	-	21867646	G	T	C	A	G	T	C	MAPK1	five_prime_utr	15	2.1228	21,0,0,1	61,0,0,0	*	4,0,0,0	83	4	26.51	0	26.51	True	True													True					0
22	22559251	22559252	-	22559253	C	G	C	A	G	C	C	PRAME	five_prime_utr	14	1.93168	14,0,1,0	36,0,0,0	*	4,0,0,0	51	4	29.41	0	29.41	True	True													True					0
22	23894365	23894366	+	23894365	G	T	C	A	C	A	A	AP000350.4	intron	18	0.657433	20,0,0,7	16,1,0,0	2,0,0,0	4,0,0,0	44	6	61.36	33.33	28.03	True	True													True					0
22	23894374	23894375	+	23894374	G	G	C	G	G	G	A	AP000350.4	intron	9	2.31731	0,0,33,0	0,0,92,0	*	0,0,16,0	125	16	26.4	0	26.4	True	True													True					0
22	28800536	28800537	-	28800538	T	G	C	G	T	A	G	XBP1	five_prime_utr	12	2.54451	0,0,54,0	0,0,118,0	*	0,0,5,0	172	5	31.4	0	31.4	True	True													True					0
22	36387966	36387967	-	36387968	C	G	C	G	C	A	G	MYH9	five_prime_utr	101	0.963237	0,0,132,1	0,0,68,0	0,0,0,1	0,0,3,0	201	4	66.17	25	41.17	True	True													True					0
22	42649342	42649343	-	42649344	G	G	C	G	A	C	A	CYB5R3	five_prime_utr	50	2.03881	0,0,16,2	0,0,31,0	*	0,0,6,0	49	6	36.73	0	36.73	True	True													True					0
22	46296914	46296915	+	46296914	T	G	C	A	T	C	G	GTSE1	five_prime_utr	44	0.763445	76,0,1,37	116,0,0,3	0,0,0,1	4,0,0,1	233	6	48.93	16.67	32.26	True	True													True					0
22	50783784	50783785	+	50783784	G	C	C	G	A	G	T	RPL23AP82	exon	9	2.29341	0,0,30,0	0,0,42,0	*	0,0,4,0	72	4	41.67	0	41.67	True	True													True					0
3	4979462	4979463	+	4979462	G	A	C	A	G	A	C	BHLHE40	five_prime_utr	25	1.9235	15,0,0,0	45,0,0,0	*	5,0,0,0	60	5	25	0	25	True	True													True					0
3	9986847	9986848	-	9986849	T	T	C	G	C	G	C	EMC3	five_prime_utr	9	1.98366	0,0,17,0	0,0,62,0	*	0,0,5,0	79	5	21.52	0	21.52	True	True													True					0
3	14124773	14124774	-	14124775	T	T	C	G	G	A	G	CHCHD4	five_prime_utr	24	2.46785	0,0,42,1	0,0,40,0	*	0,0,4,0	83	4	51.81	0	51.81	True	True													True					0
3	32685197	32685198	+	32685197	A	C	C	G	G	G	A	CNOT10	five_prime_utr	23	1.84661	0,0,13,0	0,0,39,0	*	0,0,5,0	52	5	25	0	25	True	True													True					0
3	32685363	32685364	+	32685363	G	G	C	A	C	A	G	CNOT10	five_prime_utr	44	1.79321	11,0,1,0	47,0,0,0	*	13,0,0,0	59	13	20.34	0	20.34	True	True													True					0
3	48440057	48440058	-	48440059	A	T	C	G	G	A	A	CCDC51	five_prime_utr	24	2.66224	0,0,72,0	0,0,200,0	*	0,0,10,0	272	10	26.47	0	26.47	True	True													True					0
3	48440090	48440091	-	48440092	T	A	C	G	A	G	G	CCDC51	five_prime_utr	9	2.02351	0,0,18,0	0,0,47,0	*	0,0,6,0	65	6	27.69	0	27.69	True	True													True					0
3	48635408	48635409	-	48635410	A	C	C	G	G	A	C	SLC26A6	five_prime_utr	33	2.17268	0,0,24,0	0,0,53,0	*	0,0,4,0	77	4	31.17	0	31.17	True	True													True					0
3	49013090	49013091	+	49013090	C	C	C	C	T	C	C	WDR6	three_prime_utr	815	2.80001	0,98,0,0	0,158,0,0	*	0,51,0,0	256	51	38.28	0	38.28	True	True													True					0
3	49411985	49411986	-	49411987	G	C	C	G	C	C	C	RHOA	exon	9	2.28221	0,2,29,0	0,0,109,0	*	0,0,18,0	140	18	22.14	0	22.14	True	True													True					0
3	50292379	50292380	-	50292381	C	C	C	G	T	C	G	IFRD2	five_prime_utr	10	1.98731	0,0,17,0	0,0,55,0	*	0,0,12,0	72	12	23.61	0	23.61	True	True													True					0
3	50299335	50299336	-	50299337	T	G	C	A	G	A	A	NAA80	five_prime_utr	65	2.12607	22,0,0,0	55,0,0,0	*	6,0,0,0	77	6	28.57	0	28.57	True	True													True					0
3	51974037	51974038	-	51974039	A	G	C	G	T	T	C	ABHD14B	five_prime_utr	6	2.02819	0,0,16,1	0,0,19,0	*	0,0,5,0	36	5	47.22	0	47.22	True	True													True					0
3	52278376	52278377	-	52278378	G	C	C	T	T	C	C	WDR82	five_prime_utr	55	2.14821	0,1,0,22	0,0,0,57	*	0,0,0,4	80	4	28.75	0	28.75	True	True													True					0
3	58501071	58501072	+	58501071	G	A	C	C	C	T	C	KCTD6	exon	2643	2.34099	0,34,0,0	0,66,0,0	*	0,14,0,0	100	14	34	0	34	True	True													True					0
3	66221040	66221041	+	66221040	G	A	C	G	T	G	A	SLC25A26	five_prime_utr	24	2.23477	0,0,28,0	0,0,95,0	*	0,0,5,0	123	5	22.76	0	22.76	True	True													True					0
3	79019427	79019428	-	79019429	A	G	C	A	G	A	A	ROBO1	five_prime_utr	32	2.26791	27,0,1,1	55,0,0,0	*	8,0,0,0	84	8	34.52	0	34.52	True	True													True					0
3	100401102	100401103	-	100401104	T	C	C	G	G	T	G	TOMM70	five_prime_utr	296	1.93391	0,0,14,1	0,0,34,0	*	0,0,7,0	49	7	30.61	0	30.61	True	True													True					0
3	101576691	101576692	-	101576693	A	A	C	A	G	A	C	AC073861.1	exon	256	1.93176	12,0,0,0	23,0,0,0	2,0,0,0	72,0,0,0	35	74	34.29	2.7	31.58	True	True													True					0
3	101677131	101677132	-	101677133	G	T	C	A	G	T	C	ZBTB11	five_prime_utr	13	2.04796	19,0,0,0	55,0,0,0	*	4,0,0,0	74	4	25.68	0	25.68	True	True													True					0
3	101779663	101779664	+	101779663	T	C	C	A	C	T	T	NXPE3	five_prime_utr	168	2.44337	35,0,1,6	64,0,0,0	*	5,0,0,0	106	5	39.62	0	39.62	True	True													True					0
3	112561934	112561935	-	112561936	G	G	C	G	C	A	G	ATG3	five_prime_utr	10	2.32331	0,0,32,0	0,0,45,0	*	0,0,5,0	77	5	41.56	0	41.56	True	True													True					0
3	152268900	152268901	+	152268900	G	G	C	G	A	T	A	MBNL1	five_prime_utr	6	1.79621	0,0,12,0	0,0,43,0	*	0,0,5,0	55	5	21.82	0	21.82	True	True													True					0
3	152268928	152268929	+	152268928	A	A	C	A	G	T	C	MBNL1	five_prime_utr	8	1.32485	127,0,2,9	106,0,0,6	0,0,1,0	6,0,0,0	250	7	55.2	14.29	40.91	True	True													True					0
3	168095629	168095630	-	168095631	G	G	C	C	A	A	A	GOLIM4	five_prime_utr	285	1.63291	8,0,1,0	1,30,0,0	*	0,4,0,0	40	4	22.5	0	22.5	True	True													True					0
3	184186184	184186185	+	184186184	T	G	C	G	C	G	G	ABCF3	five_prime_utr	7	2.5069	0,0,49,0	0,0,88,0	*	0,0,4,0	137	4	35.77	0	35.77	True	True													True					0
3	184314582	184314583	+	184314582	G	C	C	G	A	G	C	EIF4G1	five_prime_utr	13	2.18204	0,0,25,0	0,0,78,0	*	0,0,13,0	103	13	24.27	0	24.27	True	True													True					0
3	184314586	184314587	+	184314586	A	G	C	G	G	G	A	EIF4G1	five_prime_utr	17	2.32879	0,0,33,1	0,0,104,0	*	0,0,13,0	138	13	24.64	0	24.64	True	True													True					0
3	194486582	194486583	-	194486584	G	G	C	G	G	C	C	ATP13A3	five_prime_utr	77	1.86432	0,0,57,0	0,0,7,0	0,0,3,0	0,0,6,0	64	9	89.06	33.33	55.73	True	True													True					0
3	196942542	196942543	-	196942544	C	T	C	G	T	G	C	NCBP2	five_prime_utr	14	2.21418	0,0,27,0	0,0,104,0	*	0,0,4,0	131	4	20.61	0	20.61	True	True													True					0
4	17810728	17810729	-	17810730	A	G	C	G	G	A	G	DCAF16	five_prime_utr	17	0.583193	0,0,21,0	0,0,15,0	0,1,0,0	0,0,3,0	36	4	58.33	25	33.33	True	True													True					0
4	24584547	24584548	-	24584549	G	T	C	G	C	C	G	DHX15	five_prime_utr	7	2.2947	0,0,26,6	0,0,127,0	*	0,0,11,0	159	11	20.13	0	20.13	True	True													True					0
4	56467611	56467612	+	56467611	C	C	C	G	C	C	C	SRP72	five_prime_utr	6	1.9492	0,1,15,0	0,0,64,0	*	0,0,6,0	80	6	20	0	20	True	True													True					0
4	83456040	83456041	+	83456040	A	A	C	G	A	T	T	MRPS18C	five_prime_utr	15	2.4123	0,0,39,2	0,0,140,0	*	0,0,7,0	181	7	22.65	0	22.65	True	True													True					0
4	102826851	102826852	-	102826853	T	T	C	C	T	T	T	UBE2D3	five_prime_utr	16	1.6371	0,9,0,0	0,28,0,0	*	0,4,0,0	37	4	24.32	0	24.32	True	True													True					0
4	121801340	121801341	+	121801340	C	T	C	G	G	G	G	EXOSC9	five_prime_utr	6	2.53416	0,0,54,0	0,0,189,0	*	0,0,5,0	243	5	22.22	0	22.22	True	True													True					0
4	128810218	128810219	+	128810218	G	G	C	A	T	T	G	JADE1	five_prime_utr	187	1.87752	6,0,0,8	56,0,0,0	*	7,0,0,0	70	7	20	0	20	True	True													True					0
5	218154	218155	-	218156	T	G	C	G	C	A	A	CCDC127	five_prime_utr	61	0.914075	8,0,85,6	1,0,24,0	0,0,2,0	0,0,2,0	124	4	79.84	50	29.84	True	True													True					0
5	7869160	7869161	+	7869160	G	G	C	G	C	A	A	MTRR	five_prime_utr	12	2.60726	0,0,60,0	0,0,63,0	*	0,0,6,0	123	6	48.78	0	48.78	True	True													True					0
5	36877146	36877147	+	36877146	G	G	C	C	T	C	C	NIPBL	five_prime_utr	356	1.88755	0,14,0,0	0,41,0,0	*	0,22,0,0	55	22	25.45	0	25.45	True	True													True					0
5	77776337	77776338	-	77776339	G	C	C	T	A	A	A	TBCA	five_prime_utr	19	2.09417	10,1,3,7	7,0,0,63	*	0,0,0,5	91	5	23.08	0	23.08	True	True													True					0
5	102755306	102755307	+	102755306	C	G	C	A	G	G	C	PAM	exon	8	1.89582	14,0,0,0	33,0,0,0	*	5,0,0,0	47	5	29.79	0	29.79	True	True													True					0
5	115262858	115262859	-	115262860	T	C	C	G	G	A	G	PGGT1B	five_prime_utr	7	2.67823	0,0,70,1	0,0,71,0	*	0,0,6,0	142	6	50	0	50	True	True													True					0
5	115841574	115841575	-	115841576	T	C	C	G	C	T	C	ATG12	five_prime_utr	9	1.95263	0,0,16,0	0,0,57,0	*	0,0,5,0	73	5	21.92	0	21.92	True	True													True					0
5	138178652	138178653	-	138178654	T	C	C	A	G	A	C	BRD8	five_prime_utr	14	1.95855	16,0,0,0	47,0,0,0	*	5,0,0,0	63	5	25.4	0	25.4	True	True													True					0
5	139293973	139293974	+	139293973	G	G	C	G	G	C	C	MATR3	five_prime_utr	8	2.04683	0,0,19,0	0,0,57,0	*	0,0,5,0	76	5	25	0	25	True	True													True					0
5	139561759	139561760	+	139561759	C	C	C	G	C	C	C	UBE2D2	five_prime_utr	33	1.56179	0,0,8,0	0,0,28,0	*	0,0,4,0	36	4	22.22	0	22.22	True	True													True					0
5	140647637	140647638	-	140647639	G	T	C	A	G	A	C	NDUFA2	five_prime_utr	8	2.44024	42,0,0,1	110,1,0,0	*	18,0,0,0	154	18	27.92	0	27.92	True	True													True					0
5	141618865	141618866	-	141618867	G	A	C	A	A	G	A	DIAPH1	five_prime_utr	49	0.932502	12,0,0,2	29,0,0,0	1,0,0,0	12,0,0,0	43	13	32.56	7.69	24.87	True	True													True					0
5	157139259	157139260	-	157139261	C	G	C	C	C	T	T	MED7	exon	3516	2.16567	0,23,0,0	0,34,0,0	*	0,5,0,0	57	5	40.35	0	40.35	True	True													True					0
5	163460642	163460643	+	163460642	T	T	C	A	G	T	T	HMMR	five_prime_utr	8	2.37669	38,0,0,0	136,0,0,0	*	5,0,0,0	174	5	21.84	0	21.84	True	True													True					0
5	172834377	172834378	+	172834377	C	G	C	C	T	G	G	ERGIC1	five_prime_utr	8	1.36462	0,15,1,0	0,35,0,0	0,1,0,0	0,19,0,0	51	20	31.37	5	26.37	True	True													True					0
6	30067215	30067216	+	30067215	G	G	C	G	A	G	C	PPP1R11	five_prime_utr	10	2.20361	0,0,26,0	0,0,74,0	*	0,0,4,0	100	4	26	0	26	True	True													True					0
6	31736533	31736534	-	31736535	A	G	C	G	G	C	T	CLIC1	five_prime_utr	12	2.69511	0,1,75,1	0,0,169,0	*	0,0,19,0	246	19	31.3	0	31.3	True	True													True					0
6	32130180	32130181	-	32130182	A	G	C	A	T	T	C	FKBPL	five_prime_utr	108	2.04377	12,0,0,7	61,1,0,1	*	6,0,0,0	82	6	23.17	0	23.17	True	True													True					0
6	32130183	32130184	-	32130185	G	G	C	A	G	C	A	FKBPL	five_prime_utr	105	1.79968	9,0,0,3	38,1,0,0	*	6,0,0,0	51	6	23.53	0	23.53	True	True													True					0
6	32972197	32972198	+	32972197	G	G	C	G	C	C	A	BRD2	five_prime_utr	20	3.46735	0,0,591,10	0,1,205,0	*	0,0,21,0	807	21	74.47	0	74.47	True	True													True					0
6	34426106	34426107	-	34426108	C	A	C	G	C	C	A	RPS10	five_prime_utr	19	0.370047	0,0,15,0	0,0,28,0	0,0,0,1	0,0,6,0	43	7	34.88	14.29	20.6	True	True													True					0
6	36885972	36885973	+	36885972	C	T	C	G	C	C	C	C6orf89	five_prime_utr	108	2.34895	0,0,34,0	0,0,51,0	*	0,0,4,1	85	5	40	0	40	True	True													True					0
6	41072390	41072391	-	41072392	G	T	C	G	G	A	T	OARD1	five_prime_utr	34	1.70128	0,0,10,0	0,0,29,0	*	0,0,4,0	39	4	25.64	0	25.64	True	True													True					0
6	41787640	41787641	+	41787640	G	T	C	A	T	T	C	AL365205.1	three_prime_utr	22	2.33789	22,0,0,9	17,0,0,0	*	4,0,0,0	48	4	64.58	0	64.58	True	True													True					0
6	41787656	41787657	+	41787656	G	C	C	G	A	T	A	AL365205.1	three_prime_utr	6	2.27163	0,0,29,1	1,0,85,0	*	0,0,5,0	116	5	25.86	0	25.86	True	True													True					0
6	52284741	52284742	-	52284743	T	T	C	G	C	G	C	MCM3	five_prime_utr	96	3.17689	0,0,263,1	0,2,629,2	*	0,0,22,0	897	22	29.43	0	29.43	True	True													True					0
6	63572479	63572480	+	63572479	G	G	C	G	C	C	T	AL135905.2	five_prime_utr	467	1.75469	0,0,35,0	0,0,13,0	0,0,0,2	0,0,9,0	48	11	72.92	18.18	54.73	True	True													True					0
6	73452275	73452276	-	73452277	G	C	C	A	G	T	A	CGAS	five_prime_utr	16	2.09188	21,0,0,0	76,0,0,0	*	6,0,0,0	97	6	21.65	0	21.65	True	True													True					0
6	107958093	107958094	-	107958095	G	C	C	A	C	T	C	SEC63	five_prime_utr	18	2.1223	21,0,0,1	62,0,0,0	*	10,0,0,0	84	10	26.19	0	26.19	True	True													True					0
6	117998949	117998950	+	117998949	T	T	C	G	G	G	A	SLC35F1	intron	26	2.66484	0,0,181,0	0,0,489,0	0,0,2,0	0,0,131,0	670	133	27.01	1.5	25.51	True	True													True					0
6	125301950	125301951	-	125301952	C	C	C	A	G	C	C	HDDC2	five_prime_utr	8	2.16491	24,0,0,0	68,0,0,0	*	6,0,0,0	92	6	26.09	0	26.09	True	True													True					0
6	132513106	132513107	-	132513108	G	G	C	G	T	C	C	STX7	five_prime_utr	10	2.38424	0,0,36,0	0,0,40,0	*	0,0,4,0	76	4	47.37	0	47.37	True	True													True					0
6	149749766	149749767	+	149749766	G	G	C	A	G	T	A	PCMT1	five_prime_utr	38	2.58075	57,0,0,2	140,0,0,0	*	14,0,0,0	199	14	29.65	0	29.65	True	True													True					0
6	151452516	151452517	+	151452516	G	C	C	G	A	G	C	ARMT1	five_prime_utr	8	2.36709	0,0,36,1	0,0,118,0	*	0,0,5,0	155	5	23.87	0	23.87	True	True													True					0
6	155314475	155314476	-	155314477	G	G	C	G	G	T	G	TFB1M	five_prime_utr	9	1.87864	0,0,14,0	0,0,54,0	*	0,0,5,0	68	5	20.59	0	20.59	True	True													True					0
6	165986207	165986208	-	165986209	G	T	C	G	A	A	G	PDE10A	exon	289	1.89535	0,0,49,0	0,0,30,0	1,0,0,0	0,0,11,0	79	12	62.03	8.33	53.69	True	True													True					0
7	816631	816632	+	816631	G	G	C	C	T	G	G	SUN1	five_prime_utr	8	1.70739	0,10,0,0	0,25,0,0	*	0,4,0,0	35	4	28.57	0	28.57	True	True													True					0
7	26199530	26199531	-	26199532	A	A	C	C	C	T	T	HNRNPA2B1	exon	1216	2.05127	0,18,0,0	0,23,0,0	*	0,13,0,0	41	13	43.9	0	43.9	True	True													True					0
7	33062617	33062618	-	33062619	T	A	C	A	T	A	T	NT5C3A	five_prime_utr	159	1.98414	15,0,0,2	61,0,0,0	*	29,0,0,0	78	29	21.79	0	21.79	True	True													True					0
7	44490636	44490637	-	44490638	G	G	C	G	C	T	G	NUDCD3	five_prime_utr	22	2.30864	0,0,31,1	0,0,72,0	*	0,0,6,0	104	6	30.77	0	30.77	True	True													True					0
7	44573937	44573938	-	44573939	G	G	C	G	T	T	T	DDX56	five_prime_utr	12	2.33003	0,0,18,16	0,0,95,4	*	0,0,3,1	133	4	25.56	0	25.56	True	True													True					0
7	44847988	44847989	-	44847990	G	G	C	G	G	A	G	H2AFV	five_prime_utr	33	1.91504	0,0,70,0	0,0,220,1	0,0,1,0	0,0,37,0	291	38	24.05	2.63	21.42	True	True													True					0
7	47582093	47582094	-	47582095	C	T	C	G	T	T	G	TNS3	five_prime_utr	6	2.07384	0,0,20,0	0,0,58,0	*	0,0,5,0	78	5	25.64	0	25.64	True	True													True					0
7	80919061	80919062	-	80919063	G	C	C	A	C	T	T	SEMA3C	five_prime_utr	10	2.58472	55,0,0,5	165,0,0,0	*	4,0,0,0	225	4	26.67	0	26.67	True	True													True					0
7	93922040	93922041	+	93922040	G	G	C	G	G	G	C	GNG11	five_prime_utr	341	1.79321	0,0,12,0	0,0,47,0	*	0,0,11,0	59	11	20.34	0	20.34	True	True													True					0
7	97872461	97872462	-	97872463	C	C	C	G	C	A	C	AC079781.5	five_prime_utr	6	2.35081	0,0,34,2	0,0,135,0	*	0,0,4,0	171	4	21.05	0	21.05	True	True													True					0
7	99408921	99408922	+	99408921	T	C	C	G	C	A	A	BUD31	five_prime_utr	48	1.69988	0,0,10,0	0,0,30,0	*	0,0,17,0	40	17	25	0	25	True	True													True					0
7	99408932	99408933	+	99408932	C	T	C	A	T	G	C	BUD31	five_prime_utr	37	2.34099	29,0,0,5	66,0,0,0	*	15,0,0,0	100	15	34	0	34	True	True													True					0
7	100335889	100335890	-	100335891	C	C	C	A	G	T	C	PMS2P1	exon	5012	2.2859	31,0,0,0	94,0,0,0	*	12,0,0,0	125	12	24.8	0	24.8	True	True													True					0
7	101245094	101245095	-	101245096	G	C	C	G	G	A	C	FIS1	intron	9	2.14995	0,0,23,0	0,0,54,0	*	0,0,7,0	77	7	29.87	0	29.87	True	True													True					0
7	106112286	106112287	-	106112288	C	T	C	G	C	C	A	SYPL1	five_prime_utr	45	2.70366	1,0,78,0	0,0,192,0	*	0,0,20,0	271	20	29.15	0	29.15	True	True													True					0
7	106112300	106112301	-	106112302	C	C	C	G	C	C	T	SYPL1	five_prime_utr	31	2.09727	0,0,21,0	0,0,63,0	*	0,0,11,0	84	11	25	0	25	True	True													True					0
7	108569629	108569630	-	108569631	C	T	C	A	G	T	G	THAP5	five_prime_utr	16	2.06561	18,0,0,2	77,0,0,0	*	7,0,0,0	97	7	20.62	0	20.62	True	True													True					0
7	143288432	143288433	+	143288432	A	G	C	G	G	A	G	CASP2	five_prime_utr	19	2.39441	0,0,38,0	0,0,67,0	*	0,0,5,0	105	5	36.19	0	36.19	True	True													True					0
7	149874037	149874038	+	149874037	T	G	C	A	T	C	C	ATP6V0E2	five_prime_utr	6	2.20937	15,0,0,11	61,0,0,0	*	5,0,0,0	87	5	29.89	0	29.89	True	True													True					0
8	21919746	21919747	+	21919746	G	C	C	G	G	A	G	XPO7	five_prime_utr	11	2.42265	2,0,40,0	0,0,147,0	*	0,0,27,0	189	27	22.22	0	22.22	True	True													True					0
8	23225098	23225099	-	23225100	G	T	C	A	T	A	G	TNFRSF10A	five_prime_utr	28	1.69171	8,0,0,2	37,0,0,0	*	4,0,0,0	47	4	21.28	0	21.28	True	True													True					0
8	30156347	30156348	+	30156347	G	G	C	G	G	T	G	DCTN6	five_prime_utr	22	1.95928	0,0,16,0	0,0,46,0	*	0,0,4,0	62	4	25.81	0	25.81	True	True													True					0
8	31033836	31033837	+	31033836	G	C	C	G	G	C	T	WRN	five_prime_utr	26	2.30897	0,0,33,0	0,0,132,0	*	0,0,6,0	165	6	20	0	20	True	True													True					0
8	54135240	54135241	+	54135240	T	C	C	G	A	G	C	MRPL15	five_prime_utr	30	2.56738	0,0,57,0	0,0,127,0	*	0,0,4,1	184	5	30.98	0	30.98	True	True													True					0
8	60517190	60517191	+	60517190	G	G	C	A	C	T	G	RAB2A	five_prime_utr	9	2.23253	23,0,0,5	104,0,0,0	*	19,0,0,0	132	19	21.21	0	21.21	True	True													True					0
8	67062144	67062145	-	67062146	T	T	C	A	C	C	T	COPS5	five_prime_utr	9	1.84661	12,0,0,1	39,0,0,0	*	7,0,0,0	52	7	25	0	25	True	True													True					0
8	70608267	70608268	-	70608269	G	G	C	G	A	G	T	TRAM1	five_prime_utr	72	1.91701	0,0,15,0	0,0,56,0	*	0,0,8,0	71	8	21.13	0	21.13	True	True													True					0
8	96261927	96261928	+	96261927	G	G	C	G	C	C	A	PTDSS1	five_prime_utr	14	1.86396	0,0,93,0	0,0,22,0	0,0,1,0	0,0,4,0	115	5	80.87	20	60.87	True	True													True					0
8	97775787	97775788	+	97775787	C	C	C	G	T	C	C	LAPTM4B	five_prime_utr	11	2.15141	0,0,22,0	0,0,27,0	*	0,0,5,0	49	5	44.9	0	44.9	True	True													True					0
8	100950428	100950429	-	100950430	T	T	C	A	C	A	G	YWHAZ	five_prime_utr	112	1.63996	8,0,0,1	26,0,0,0	*	7,0,0,0	35	7	25.71	0	25.71	True	True													True					0
8	100951977	100951978	-	100951979	C	C	C	A	G	A	G	YWHAZ	five_prime_utr	8	2.89851	123,0,3,3	396,1,1,5	*	30,0,0,0	532	30	24.25	0	24.25	True	True													True					0
8	100952062	100952063	-	100952064	C	C	C	G	T	G	T	YWHAZ	five_prime_utr	42	1.69074	0,0,10,0	0,0,38,0	*	0,0,5,0	48	5	20.83	0	20.83	True	True													True					0
8	102412718	102412719	-	102412720	T	G	C	G	A	G	A	UBR5	five_prime_utr	18	2.03401	0,0,18,0	0,0,35,0	*	0,0,4,0	53	4	33.96	0	33.96	True	True													True					0
8	120445158	120445159	-	120445160	G	C	C	A	G	T	A	MRPL13	five_prime_utr	59	0.69297	24,0,0,0	15,0,0,0	1,0,0,0	3,0,0,0	39	4	61.54	25	36.54	True	True													True					0
8	127219835	127219836	-	127219837	A	T	C	A	T	T	C	CASC19	intron	440	2.41538	31,1,0,6	32,0,0,1	*	68,0,0,0	71	68	53.52	0	53.52	True	True													True					0
8	143541431	143541432	-	143541433	C	G	C	G	G	A	C	ZC3H3	five_prime_utr	16	2.1556	0,0,23,1	0,0,96,0	*	0,0,5,0	120	5	20	0	20	True	True													True					0
8	144428524	144428525	-	144428526	C	C	C	G	C	C	C	VPS28	five_prime_utr	19	2.43168	0,2,40,0	0,0,99,0	*	0,0,5,0	141	5	29.79	0	29.79	True	True													True					0
9	15422848	15422849	+	15422848	T	G	C	A	G	G	C	SNAPC3	five_prime_utr	21	1.76242	11,0,0,0	27,0,0,0	*	5,0,0,0	38	5	28.95	0	28.95	True	True													True					0
9	19049426	19049427	+	19049426	A	G	C	G	T	A	T	RRAGA	five_prime_utr	31	2.46257	0,0,46,0	0,0,168,0	*	0,0,4,0	214	4	21.5	0	21.5	True	True													True					0
9	19049627	19049628	+	19049627	G	C	C	C	T	C	A	RRAGA	five_prime_utr	232	1.62931	0,7,0,2	0,34,0,0	*	0,8,0,0	43	8	20.93	0	20.93	True	True													True					0
9	32384677	32384678	+	32384677	A	A	C	G	C	G	T	ACO1	five_prime_utr	34	1.70598	0,0,10,0	0,0,26,0	*	0,0,4,0	36	4	27.78	0	27.78	True	True													True					0
9	32384679	32384680	+	32384679	C	G	C	G	T	C	C	ACO1	five_prime_utr	36	2.03187	0,0,17,1	0,0,37,0	*	0,0,5,0	55	5	32.73	0	32.73	True	True													True					0
9	33167158	33167159	-	33167160	T	T	C	G	G	G	A	B4GALT1	exon	198	2.1187	0,0,22,0	0,0,70,0	*	0,0,4,0	92	4	23.91	0	23.91	True	True													True					0
9	33443062	33443063	-	33443064	C	C	C	A	T	A	A	AQP3	exon	47	2.93738	109,0,0,34	501,2,0,11	*	4,0,0,0	657	4	21.77	0	21.77	True	True													True					0
9	35072379	35072380	-	35072381	C	A	C	A	G	C	C	VCP	five_prime_utr	170	1.55765	6,1,0,1	31,0,0,0	*	13,0,0,0	39	13	20.51	0	20.51	True	True													True					0
9	35658354	35658355	+	35658354	G	C	C	C	G	A	T	CCDC107	five_prime_utr	37	1.63866	0,7,2,0	0,27,0,0	*	0,3,1,0	36	4	25	0	25	True	True													True					0
9	35658355	35658356	+	35658355	C	C	C	G	A	T	C	CCDC107	five_prime_utr	38	2.36068	0,0,34,0	0,0,35,0	*	0,0,4,0	69	4	49.28	0	49.28	True	True													True					0
9	38392720	38392721	+	38392720	G	C	C	A	G	C	C	ALDH1B1	five_prime_utr	8	1.86138	13,0,0,0	27,0,0,0	*	4,0,0,0	40	4	32.5	0	32.5	True	True													True					0
9	70043866	70043867	+	70043866	G	C	C	A	G	T	C	MAMDC2	five_prime_utr	18	1.99495	17,0,0,0	43,0,0,0	*	4,0,0,0	60	4	28.33	0	28.33	True	True													True					0
9	78297159	78297160	+	78297159	G	C	C	G	T	T	C	PSAT1	five_prime_utr	16	3.28707	0,0,355,6	0,0,1377,2	*	0,0,18,0	1740	18	20.75	0	20.75	True	True													True					0
9	83956563	83956564	-	83956565	G	G	C	G	C	A	G	C9orf64	five_prime_utr	179	2.39976	0,1,36,1	0,0,56,0	*	0,0,4,0	94	4	40.43	0	40.43	True	True													True					0
9	92115392	92115393	-	92115394	C	G	C	C	T	T	C	SPTLC1	five_prime_utr	8	2.41169	0,41,0,0	0,143,0,1	*	0,6,0,0	185	6	22.16	0	22.16	True	True													True					0
9	94374568	94374569	+	94374568	G	C	C	G	G	T	A	MFSD14B	five_prime_utr	17	2.26569	0,0,29,0	0,0,59,0	*	0,0,4,0	88	4	32.95	0	32.95	True	True													True					0
9	97633358	97633359	-	97633360	A	G	C	G	A	G	C	TSTD2	five_prime_utr	10	2.22315	0,0,26,0	0,0,40,0	*	0,0,5,0	66	5	39.39	0	39.39	True	True													True					0
9	98255360	98255361	-	98255362	C	C	C	A	T	C	C	TBC1D2	five_prime_utr	220	2.21265	24,0,0,2	55,0,0,0	*	8,0,0,0	81	8	32.1	0	32.1	True	True													True					0
9	120877126	120877127	-	120877128	G	C	C	A	G	A	C	PHF19	five_prime_utr	62	2.11534	20,1,0,1	79,0,0,0	*	14,0,0,0	101	14	21.78	0	21.78	True	True													True					0
9	127854657	127854658	-	127854659	G	T	C	A	T	A	C	ENG	five_prime_utr	21	2.66191	51,1,0,18	113,0,0,0	*	4,0,0,0	183	4	38.25	0	38.25	True	True													True					0
9	128787299	128787300	+	128787299	C	G	C	A	G	G	C	TBC1D13	five_prime_utr	29	1.58836	33,0,2,0	29,0,0,0	0,0,1,0	8,0,1,0	64	10	54.69	10	44.69	True	True													True					0
9	129177053	129177054	-	129177055	C	C	C	C	T	G	C	IER5L	exon	1209	1.81283	0,11,0,1	0,28,0,0	*	0,4,0,0	40	4	30	0	30	True	True													True					0
9	129488856	129488857	+	129488856	T	C	C	G	G	C	T	LINC00963	exon	56	1.88938	0,0,14,0	0,0,39,0	*	0,0,8,0	53	8	26.42	0	26.42	True	True													True					0
9	129626184	129626185	+	129626184	C	G	C	G	T	C	T	NTMT1	five_prime_utr	9	2.76483	0,0,93,0	0,0,321,0	*	0,0,4,0	414	4	22.46	0	22.46	True	True													True					0
9	134139827	134139828	+	134139827	C	T	C	T	G	T	C	WDR5	five_prime_utr	3739	1.56033	0,0,1,7	0,0,0,29	*	0,0,0,5	37	5	21.62	0	21.62	True	True													True					0
X	30630344	30630345	+	30630344	A	G	C	C	G	T	C	FTLP2	exon	46	1.55896	0,6,0,2	0,30,0,0	*	0,9,0,0	38	9	21.05	0	21.05	True	True													True					0
X	47145246	47145247	+	47145246	G	C	C	G	A	C	T	RBM10	five_prime_utr	25	2.34273	0,0,32,1	0,1,38,0	*	0,0,7,0	72	7	45.83	0	45.83	True	True													True					0
X	48468403	48468404	-	48468405	T	G	C	A	A	G	G	SLC38A5	intron	15	1.63165	8,0,0,1	32,0,0,0	*	4,0,2,0	41	6	21.95	0	21.95	True	True													True					0
X	53684138	53684139	-	53684140	T	G	C	G	T	C	A	HUWE1	five_prime_utr	31	1.63045	0,0,9,0	0,0,33,0	*	0,0,4,0	42	4	21.43	0	21.43	True	True													True					0
X	54808377	54808378	+	54808377	T	C	C	G	A	G	T	MAGED2	five_prime_utr	6	2.24809	0,0,29,0	0,0,115,0	*	0,0,9,0	144	9	20.14	0	20.14	True	True													True					0
X	55000380	55000381	+	55000380	C	G	C	G	C	C	T	APEX2	five_prime_utr	13	2.66968	0,0,74,0	0,0,260,0	*	0,0,9,0	334	9	22.16	0	22.16	True	True													True					0
X	72181756	72181757	+	72181756	A	G	C	G	G	T	T	PIN4	exon	9	2.68207	0,0,75,0	0,0,182,0	*	0,0,5,0	257	5	29.18	0	29.18	True	True													True					0
X	100636778	100636779	-	100636780	G	G	C	A	G	T	T	TSPAN6	five_prime_utr	28	2.30058	29,0,0,2	55,0,1,0	*	4,0,0,0	87	4	35.63	0	35.63	True	True													True					0
X	100636781	100636782	-	100636783	T	T	C	G	G	C	A	TSPAN6	five_prime_utr	25	2.00157	0,0,17,0	0,0,36,0	*	0,0,4,0	53	4	32.08	0	32.08	True	True													True					0
X	101407932	101407933	-	101407934	C	G	C	G	G	A	A	GLA	five_prime_utr	7	1.64973	0,0,65,1	2,0,29,0	0,0,0,1	0,0,5,0	97	6	68.04	16.67	51.37	True	True													True					0
X	103376525	103376526	+	103376525	T	T	C	G	G	T	G	BEX3	five_prime_utr	118	1.56179	0,0,8,0	0,0,28,0	*	0,0,12,0	36	12	22.22	0	22.22	True	True													True					0
X	103376534	103376535	+	103376534	G	T	C	G	T	C	A	BEX3	five_prime_utr	127	1.32578	0,0,32,0	0,4,50,0	1,0,0,1	0,0,16,0	86	18	37.21	11.11	26.1	True	True													True					0
X	103686721	103686722	-	103686723	A	T	C	A	G	T	T	MORF4L2	five_prime_utr	12	2.61577	60,0,0,0	41,0,1,0	*	4,0,0,0	102	4	58.82	0	58.82	True	True													True					0
X	118116542	118116543	-	118116544	G	G	C	G	G	A	C	KLHL13	five_prime_utr	256	2.08632	0,0,19,0	0,0,20,0	*	0,0,10,0	39	10	48.72	0	48.72	True	True													True					0
X	119565383	119565384	-	119565385	G	G	C	G	T	A	G	CXorf56	five_prime_utr	10	2.42216	0,0,41,0	0,0,92,0	*	0,0,4,0	133	4	30.83	0	30.83	True	True													True					0
X	120250853	120250854	+	120250853	G	T	C	G	A	C	C	ZBTB33	five_prime_utr	41	1.63165	0,0,9,0	0,0,32,0	*	0,0,4,0	41	4	21.95	0	21.95	True	True													True					0
X	120560961	120560962	-	120560963	C	A	C	A	G	A	C	CUL4B	intron	261	2.246	28,0,0,0	62,0,1,0	*	3,0,1,0	91	4	30.77	0	30.77	True	True													True					0
X	120604063	120604064	+	120604063	G	T	C	A	G	A	T	MCTS1	intron	38	2.21265	25,0,0,1	55,0,0,0	*	5,0,0,0	81	5	32.1	0	32.1	True	True													True					0
X	152830723	152830724	-	152830725	A	G	C	G	G	A	C	CETN2	five_prime_utr	54	2.55103	0,0,56,0	0,0,189,0	*	0,0,6,0	245	6	22.86	0	22.86	True	True													True					0
X	153724415	153724416	-	153724417	G	C	C	G	C	G	G	BCAP31	five_prime_utr	19	2.27162	0,0,28,0	0,0,29,0	*	0,0,5,0	57	5	49.12	0	49.12	True	True													True					0
X	153794608	153794609	+	153794608	G	C	C	A	C	T	T	SSR4	intron	31	1.9268	14,0,0,1	41,0,0,0	*	5,0,0,0	56	5	26.79	0	26.79	True	True													True					0
X	154371216	154371217	-	154371218	G	C	C	A	G	A	G	FLNA	five_prime_utr	6	2.05076	18,0,0,1	50,0,0,0	*	6,0,0,0	69	6	27.54	0	27.54	True	True													True					0
X	154371357	154371358	-	154371359	C	G	C	A	A	C	C	FLNA	five_prime_utr	74	2.75149	72,0,1,11	62,1,1,0	*	41,0,2,2	148	45	56.76	0	56.76	True	True													True					0
X	155027008	155027009	+	155027008	A	C	C	G	C	G	C	FUNDC2	exon	145	2.64842	0,0,65,2	0,0,88,0	*	0,0,18,0	155	18	43.23	0	43.23	True	True													True					0
X	155612933	155612934	-	155612935	C	C	C	G	A	G	C	TMLHE	five_prime_utr	19	1.62717	0,0,9,0	0,0,36,0	*	0,0,4,0	45	4	20	0	20	True	True													True					0
1	1724333	1724334	-	1724335	C	A	C	A	G	G	A	AL031282.2	five_prime_utr	9													0.653668	32,0,4,0	74,0,0,0	1,0,0,0	8,0,1,0	110	10	32.73	10	22.73	True	True	True					0
1	1724351	1724352	-	1724353	A	T	C	A	T	C	A	AL031282.2	five_prime_utr	6													1.56033	5,0,0,3	29,0,0,0	*	7,0,0,0	37	7	21.62	0	21.62	True	True	True					0
1	5992693	5992694	+	5992693	T	G	C	A	G	G	A	KCNAB2	five_prime_utr	8													1.74435	11,0,0,0	43,0,0,0	*	4,0,0,0	54	4	20.37	0	20.37	True	True	True					0
1	10474960	10474961	+	10474960	C	T	C	A	G	A	A	PEX14	five_prime_utr	10													2.28383	28,0,1,2	102,0,0,0	*	8,0,0,0	133	8	23.31	0	23.31	True	True	True					0
1	16980649	16980650	-	16980651	C	T	C	G	G	A	G	MFAP2	five_prime_utr	17													1.79466	0,0,11,1	0,0,44,1	*	0,0,6,0	57	6	21.05	0	21.05	True	True	True					0
1	20786680	20786681	-	20786682	T	C	C	G	C	C	C	HP1BP3	intron	14													2.01321	0,1,16,0	0,3,24,0	*	0,0,4,0	44	4	38.64	0	38.64	True	True	True					0
1	26900456	26900457	-	26900458	A	T	C	A	T	G	T	GPATCH3	five_prime_utr	11													2.26422	26,0,0,4	119,0,0,0	*	5,0,0,0	149	5	20.13	0	20.13	True	True	True					0
1	32292099	32292100	+	32292099	G	T	C	G	G	A	C	HDAC1	five_prime_utr	16													1.88505	0,0,14,0	0,0,44,0	*	0,0,5,1	58	6	24.14	0	24.14	True	True	True					0
1	40531673	40531674	+	40531673	T	T	C	A	A	A	T	ZNF684	five_prime_utr	10													1.91331	14,0,0,0	22,0,0,0	*	4,0,0,0	36	4	38.89	0	38.89	True	True	True					0
1	42682425	42682426	+	42682425	C	G	C	T	A	G	T	YBX1	five_prime_utr	7													2.1269	0,0,19,75	0,0,121,173	0,0,3,0	0,0,61,10	388	74	24.23	4.05	20.17	True	True	True					0
1	45521930	45521931	-	45521932	C	T	C	G	C	G	A	PRDX1	five_prime_utr	8													2.21635	0,1,26,0	0,0,94,0	*	0,0,14,0	121	14	22.31	0	22.31	True	True	True					0
1	45521946	45521947	-	45521948	C	C	C	G	T	C	C	PRDX1	intron	8													1.55896	0,0,8,0	0,0,30,0	*	0,0,5,0	38	5	21.05	0	21.05	True	True	True					0
1	62437028	62437029	+	62437028	A	A	C	A	C	G	G	USP1	intron	21													2.33782	33,0,0,2	131,0,0,0	*	9,0,0,0	166	9	21.08	0	21.08	True	True	True					0
1	65420700	65420701	+	65420700	A	G	C	A	G	C	C	LEPR	five_prime_utr	8													2.32372	31,0,1,2	131,0,0,0	*	11,0,0,0	165	11	20.61	0	20.61	True	True	True					0
1	66930379	66930380	+	66930379	G	G	C	A	G	T	A	MIER1	five_prime_utr	136													2.18035	25,0,0,0	83,0,0,0	*	4,0,0,0	108	4	23.15	0	23.15	True	True	True					0
1	67833458	67833459	-	67833460	G	G	C	G	G	A	G	GNG12	five_prime_utr	9													2.35652	0,0,34,1	0,0,63,0	*	0,0,13,0	98	13	35.71	0	35.71	True	True	True					0
1	68497076	68497077	-	68497078	G	C	C	G	A	G	A	DEPDC1	five_prime_utr	6													2.14155	0,0,21,2	0,0,71,0	*	0,0,5,0	94	5	24.47	0	24.47	True	True	True					0
1	70221459	70221460	+	70221459	C	C	C	G	C	G	G	SRSF11	five_prime_utr	10													1.98229	0,0,15,2	0,2,59,4	*	0,0,4,0	82	4	20.73	0	20.73	True	True	True					0
1	71081047	71081048	-	71081049	C	C	C	G	T	T	T	ZRANB2	five_prime_utr	12													1.70276	0,0,4,6	0,0,24,4	*	0,0,6,2	38	8	26.32	0	26.32	True	True	True					0
1	84506169	84506170	-	84506171	C	G	C	G	C	C	G	AL359762.3	five_prime_utr	396													2.32323	0,0,33,1	0,0,134,0	*	0,0,8,0	168	8	20.24	0	20.24	True	True	True					0
1	86396056	86396057	-	86396058	G	A	C	G	A	C	G	ODF2L	five_prime_utr	79													1.80375	0,0,12,0	0,0,35,0	*	0,0,4,0	47	4	25.53	0	25.53	True	True	True					0
1	86396059	86396060	-	86396061	C	A	C	G	A	C	G	ODF2L	five_prime_utr	82													1.47378	0,0,7,0	0,0,28,0	*	0,0,4,0	35	4	20	0	20	True	True	True					0
1	91500867	91500868	+	91500867	T	C	C	G	A	T	C	CDC7	five_prime_utr	16													2.60224	0,0,63,0	0,0,207,1	*	0,0,6,0	271	6	23.25	0	23.25	True	True	True					0
1	100132923	100132924	-	100132925	C	G	C	A	G	A	A	SASS6	five_prime_utr	7													1.68892	10,0,0,0	39,0,0,1	*	8,0,0,0	50	8	20	0	20	True	True	True					0
1	101025795	101025796	-	101025797	G	C	C	G	G	C	G	DPH5	exon	8													1.74357	0,0,11,0	0,0,41,3	*	0,0,5,0	55	5	20	0	20	True	True	True					0
1	107056689	107056690	+	107056689	C	C	C	G	C	C	G	PRMT6	five_prime_utr	10													0.610982	0,1,27,1	0,0,41,0	0,0,1,0	0,0,6,0	70	7	41.43	14.29	27.14	True	True	True					0
1	109687801	109687802	+	109687801	C	C	C	C	T	C	T	GSTM2	intron	13													1.75073	0,10,0,1	0,36,0,0	*	0,6,0,0	47	6	23.4	0	23.4	True	True	True					0
1	114581621	114581622	-	114581623	C	G	C	A	G	A	A	BCAS2	exon	6													2.58109	46,0,10,1	65,0,7,0	*	8,0,1,0	129	9	44.19	0	44.19	True	True	True					0
1	116570993	116570994	-	116570995	C	G	C	G	C	A	G	CD58	five_prime_utr	9													2.39746	0,0,39,0	0,0,95,0	*	0,0,5,0	134	5	29.1	0	29.1	True	True	True					0
1	147928421	147928422	+	147928421	C	G	C	A	G	T	C	GPR89B	five_prime_utr	15													0.654072	35,0,0,6	28,0,0,0	0,0,1,0	3,0,0,0	69	4	59.42	25	34.42	True	True	True					0
1	150629605	150629606	-	150629607	G	G	C	A	A	G	G	ENSA	exon	7													2.11603	20,0,1,1	76,0,1,0	*	15,0,3,0	99	18	22.22	0	22.22	True	True	True					0
1	151993811	151993812	-	151993813	C	T	C	G	C	C	T	S100A10	five_prime_utr	13													2.2642	0,1,157,6	0,0,97,2	0,0,1,0	0,0,13,0	263	14	62.36	7.14	55.21	True	True	True					0
1	152037019	152037020	-	152037021	G	C	C	G	G	G	A	S100A11	intron	15													1.75292	0,0,11,0	0,0,34,0	*	0,0,4,0	45	4	24.44	0	24.44	True	True	True					0
1	153613106	153613107	-	153613108	A	C	C	G	A	G	C	S100A16	five_prime_utr	31													2.41095	0,0,41,0	0,0,149,0	*	0,0,4,0	190	4	21.58	0	21.58	True	True	True					0
1	155140527	155140528	-	155140529	A	A	C	A	T	C	C	DPM3	five_prime_utr	17													2.04897	76,4,2,17	305,0,0,2	1,0,0,0	40,0,0,0	406	41	24.38	2.44	21.95	True	True	True					0
1	156054801	156054802	+	156054801	G	C	C	A	A	C	G	LAMTOR2	five_prime_utr	9													2.48433	37,0,0,11	153,0,0,0	*	6,0,0,0	201	6	23.88	0	23.88	True	True	True					0
1	156194102	156194103	+	156194102	G	G	C	A	G	T	A	SLC25A44	five_prime_utr	13													2.55394	53,0,0,0	57,0,0,0	*	4,0,0,0	110	4	48.18	0	48.18	True	True	True					0
1	156741115	156741116	-	156741117	G	G	C	G	T	G	G	MRPL24	five_prime_utr	16													1.80064	0,0,12,0	0,0,38,0	*	0,0,7,0	50	7	24	0	24	True	True	True					0
1	159925509	159925510	-	159925511	C	G	C	A	C	C	A	TAGLN2	five_prime_utr	18													2.5512	49,0,0,5	85,1,1,2	*	20,0,1,0	143	21	37.76	0	37.76	True	True	True					0
1	160343368	160343369	+	160343368	A	A	C	G	G	G	G	NCSTN	five_prime_utr	15													2.08441	0,0,20,0	0,0,42,0	*	0,0,5,0	62	5	32.26	0	32.26	True	True	True					0
1	161202364	161202365	+	161202364	C	C	C	G	C	A	G	NDUFS2	five_prime_utr	8													0.555933	0,0,19,0	0,0,19,1	0,0,1,1	0,0,5,1	39	8	48.72	25	23.72	True	True	True					0
1	161202366	161202367	+	161202366	C	G	C	A	G	T	C	NDUFS2	five_prime_utr	6													2.49122	44,0,1,1	52,0,1,0	*	8,0,0,0	99	8	46.46	0	46.46	True	True	True					0
1	165827796	165827797	+	165827796	T	C	C	G	T	T	C	UCK2	five_prime_utr	9													1.746	0,1,10,0	0,0,41,0	*	0,0,4,0	52	4	21.15	0	21.15	True	True	True					0
1	175000031	175000032	+	175000031	C	G	C	G	A	T	C	CACYBP	five_prime_utr	76													2.49983	0,1,49,0	0,0,180,0	*	0,0,4,0	230	4	21.74	0	21.74	True	True	True					0
1	201154267	201154268	-	201154269	G	G	C	A	G	A	G	TMEM9	five_prime_utr	151													2.26677	27,0,2,0	57,0,0,0	*	2,0,2,0	86	4	33.72	0	33.72	True	True	True					0
1	201154483	201154484	-	201154485	G	G	C	G	G	G	G	TMEM9	five_prime_utr	9													2.7255	0,0,83,0	0,0,188,0	*	0,0,15,0	271	15	30.63	0	30.63	True	True	True					0
1	201829191	201829192	+	201829191	G	G	C	G	G	G	C	IPO9	five_prime_utr	34													2.41199	0,0,40,1	0,2,140,0	*	0,0,7,0	183	7	22.4	0	22.4	True	True	True					0
1	211326853	211326854	+	211326853	T	G	C	A	G	A	C	TRAF5	five_prime_utr	20													2.15355	23,0,0,0	47,0,1,0	*	4,0,0,0	71	4	32.39	0	32.39	True	True	True					0
1	211675590	211675591	-	211675592	G	T	C	A	G	T	G	NEK2	five_prime_utr	31													2.63206	65,1,0,2	266,0,0,0	*	8,0,0,0	334	8	20.36	0	20.36	True	True	True					0
10	12042840	12042841	-	12042842	T	G	C	G	A	G	A	UPF2	intron	31													1.74971	0,0,11,0	0,0,37,0	*	0,0,4,0	48	4	22.92	0	22.92	True	True	True					0
10	12196121	12196122	-	12196123	A	G	C	A	A	G	A	NUDT5	five_prime_utr	23													1.95317	16,0,0,0	56,0,0,0	*	5,0,0,0	72	5	22.22	0	22.22	True	True	True					0
10	45000934	45000935	+	45000934	G	G	C	G	C	G	G	ZNF22	five_prime_utr	11													2.65449	0,1,70,0	0,0,217,0	*	0,0,4,0	288	4	24.65	0	24.65	True	True	True					0
10	73247254	73247255	-	73247256	A	G	C	A	G	T	C	DNAJC9	five_prime_utr	1014													2.92049	127,0,2,1	125,0,0,0	*	7,0,0,0	255	7	50.98	0	50.98	True	True	True					0
10	74176761	74176762	+	74176761	T	C	C	C	A	G	T	ADK	five_prime_utr	75													1.84962	0,13,0,0	0,36,0,0	*	0,5,1,0	49	6	26.53	0	26.53	True	True	True					0
10	74176762	74176763	+	74176762	C	C	C	A	G	T	C	ADK	five_prime_utr	76													2.28928	30,0,0,0	48,0,0,0	*	6,0,0,0	78	6	38.46	0	38.46	True	True	True					0
10	90871963	90871964	+	90871963	C	G	C	G	C	G	G	RPP30	five_prime_utr	10													1.76121	0,0,71,0	0,0,29,0	0,0,0,2	0,1,3,3	100	9	71	22.22	48.78	True	True	True					0
10	110919192	110919193	-	110919194	G	A	C	G	T	A	G	BBIP1	five_prime_utr	9													2.3081	0,0,28,2	0,0,27,0	*	0,0,4,0	57	4	52.63	0	52.63	True	True	True					0
10	113679911	113679912	+	113679911	C	C	C	A	G	A	C	CASP7	five_prime_utr	29													2.36293	33,0,0,0	20,0,0,0	*	4,0,0,0	53	4	62.26	0	62.26	True	True	True					0
10	119597011	119597012	-	119597013	C	G	C	G	G	G	T	TIAL1	five_prime_utr	18													1.68981	0,0,10,0	0,0,39,0	*	0,0,4,0	49	4	20.41	0	20.41	True	True	True					0
10	119597013	119597014	-	119597015	A	G	C	G	C	G	G	TIAL1	five_prime_utr	16													1.86303	0,0,13,0	0,0,26,0	*	0,0,4,0	39	4	33.33	0	33.33	True	True	True					0
10	122879559	122879560	-	122879561	G	G	C	G	G	T	T	AC073585.2	five_prime_utr	22													1.89706	0,0,8,6	0,0,29,3	*	0,0,3,1	46	4	30.43	0	30.43	True	True	True					0
11	747443	747444	+	747443	C	C	C	G	T	C	G	TALDO1	five_prime_utr	11													2.11639	0,0,20,2	0,0,76,0	*	0,0,6,0	98	6	22.45	0	22.45	True	True	True					0
11	10751277	10751278	+	10751277	G	C	C	A	G	A	G	CTR9	five_prime_utr	31													2.25407	29,0,0,0	88,0,0,0	*	5,0,0,0	117	5	24.79	0	24.79	True	True	True					0
11	32091130	32091131	+	32091130	C	C	C	A	T	T	C	AL035078.4	five_prime_utr	226													2.68857	58,0,0,19	238,0,0,1	*	5,0,0,0	316	5	24.37	0	24.37	True	True	True					0
11	32091288	32091289	+	32091288	G	C	C	C	A	C	G	AL035078.4	exon	322													1.98414	0,7,4,6	0,60,0,1	*	0,5,0,0	78	5	21.79	0	21.79	True	True	True					0
11	32583819	32583820	+	32583819	C	G	C	G	G	C	C	EIF3M	five_prime_utr	12													2.64185	0,0,66,2	0,0,156,0	*	0,0,6,0	224	6	30.36	0	30.36	True	True	True					0
11	34916649	34916650	+	34916649	G	C	C	G	T	C	A	PDHX	five_prime_utr	8													2.35636	0,0,36,0	0,0,105,0	*	0,0,10,0	141	10	25.53	0	25.53	True	True	True					0
11	47214982	47214983	+	47214982	A	A	C	A	A	G	C	DDB2	five_prime_utr	10													0.482912	88,1,0,3	202,0,0,0	0,0,0,1	7,0,1,0	294	9	31.29	11.11	20.18	True	True	True					0
11	60922477	60922478	+	60922477	A	T	C	A	C	T	G	TMEM109	three_prime_utr	141													1.63563	9,0,0,0	29,0,0,0	*	33,0,0,0	38	33	23.68	0	23.68	True	True	True					0
11	72080529	72080530	-	72080531	C	T	C	A	C	A	G	NUMA1	five_prime_utr	7													2.15285	20,0,0,3	49,0,0,0	*	4,0,0,0	72	4	31.94	0	31.94	True	True	True					0
11	73876871	73876872	-	73876873	T	G	C	A	C	G	C	COA4	exon	25													1.84231	12,0,0,1	44,0,0,0	*	5,0,0,0	57	5	22.81	0	22.81	True	True	True					0
11	82900443	82900444	-	82900445	C	T	C	C	T	T	T	PRCP	intron	13													2.06226	0,13,0,6	0,28,0,8	*	0,6,0,4	55	10	34.55	0	34.55	True	True	True					0
11	106022223	106022224	-	106022225	G	G	C	G	A	C	C	MSANTD4	five_prime_utr	17													2.09928	0,0,21,0	0,0,59,0	*	0,0,4,0	80	4	26.25	0	26.25	True	True	True					0
11	125903197	125903198	-	125903199	C	T	C	G	G	A	A	PUS3	five_prime_utr	9													2.45357	1,0,42,0	2,0,64,0	*	0,0,4,0	109	4	39.45	0	39.45	True	True	True					0
11	130123623	130123624	+	130123623	C	C	C	A	G	G	A	APLP2	exon	14196													1.76242	6,0,5,0	27,0,0,0	*	8,0,0,0	38	8	28.95	0	28.95	True	True	True					0
11	134253337	134253338	-	134253339	G	G	C	G	C	A	G	THYN1	five_prime_utr	11													2.36855	0,0,37,0	0,0,111,0	*	0,0,7,0	148	7	25	0	25	True	True	True					0
12	6200366	6200367	+	6200366	G	G	C	A	C	T	T	CD9	five_prime_utr	19													1.80857	11,0,0,1	31,0,0,0	*	4,0,0,0	43	4	27.91	0	27.91	True	True	True					0
12	6493376	6493377	+	6493376	G	C	C	G	G	A	A	NCAPD2	exon	11													2.31925	0,0,32,0	0,0,51,0	*	0,0,4,0	83	4	38.55	0	38.55	True	True	True					0
12	6766149	6766150	+	6766149	G	T	C	A	G	T	C	PTMS	intron	186													1.57677	38,0,0,0	11,0,0,0	0,0,0,1	4,0,0,0	49	5	77.55	20	57.55	True	True	True					0
12	12717374	12717375	+	12717374	T	T	C	G	T	C	A	CDKN1B	five_prime_utr	6													2.31593	0,0,33,0	0,0,97,0	*	0,0,6,0	130	6	25.38	0	25.38	True	True	True					0
12	32755896	32755897	-	32755898	A	G	C	A	T	T	C	YARS2	five_prime_utr	6													2.65292	53,0,2,13	94,0,0,2	*	4,0,0,0	164	4	41.46	0	41.46	True	True	True					0
12	47706005	47706006	-	47706007	G	G	C	G	T	G	A	RPAP3	five_prime_utr	6													2.62848	0,0,67,0	0,0,225,0	*	0,0,14,0	292	14	22.95	0	22.95	True	True	True					0
12	47706020	47706021	-	47706022	G	T	C	A	C	T	G	RPAP3	five_prime_utr	6													2.2488	27,0,0,2	109,0,0,1	*	9,0,0,0	139	9	20.86	0	20.86	True	True	True					0
12	55830870	55830871	+	55830870	C	A	C	G	C	C	C	TMEM198B	exon	16													1.75073	0,0,11,0	0,0,36,0	*	0,0,11,0	47	11	23.4	0	23.4	True	True	True					0
12	56041907	56041908	+	56041907	G	A	C	A	C	A	T	RPS26	five_prime_utr	11													2.06864	18,0,0,2	69,0,0,0	*	8,0,0,0	89	8	22.47	0	22.47	True	True	True					0
12	56116596	56116597	+	56116596	G	G	C	G	C	T	C	RPL41	five_prime_utr	6													1.81283	0,0,12,0	0,0,28,0	*	0,0,3,1	40	4	30	0	30	True	True	True					0
12	56116601	56116602	+	56116601	T	C	C	A	T	T	A	RPL41	five_prime_utr	11													1.84393	13,0,0,0	42,0,0,0	*	6,0,0,1	55	7	23.64	0	23.64	True	True	True					0
12	56688293	56688294	-	56688295	G	C	C	G	C	C	G	PTGES3	five_prime_utr	6													2.23643	0,0,28,0	0,0,88,0	*	0,0,5,0	116	5	24.14	0	24.14	True	True	True					0
12	57752372	57752373	-	57752374	C	C	C	A	G	T	T	CDK4	five_prime_utr	8													2.4185	37,0,0,3	67,0,1,0	*	3,0,2,0	108	5	37.04	0	37.04	True	True	True					0
12	95003707	95003708	-	95003709	C	G	C	A	C	C	C	NDUFA12	five_prime_utr	6													1.2246	35,1,0,2	79,0,0,1	0,0,1,0	14,0,0,0	118	15	32.2	6.67	25.54	True	True	True					0
12	95474102	95474103	+	95474102	G	G	C	G	T	G	G	METAP2	five_prime_utr	21													1.55641	0,0,8,0	0,0,32,0	*	0,0,9,0	40	9	20	0	20	True	True	True					0
12	104288924	104288925	+	104288924	G	C	C	A	C	A	C	TXNRD1	five_prime_utr	29													2.8267	93,2,0,7	90,0,0,0	*	12,0,0,0	192	12	53.12	0	53.12	True	True	True					0
12	110450356	110450357	-	110450358	T	C	C	G	T	T	T	ARPC3	exon	19													1.93762	0,0,11,4	0,0,29,2	*	0,0,4,0	46	4	32.61	0	32.61	True	True	True					0
12	111841929	111841930	-	111841931	C	T	C	A	G	C	C	MAPKAPK5-AS1	exon	23													0.880189	34,0,1,3	27,0,0,0	1,0,0,0	4,0,0,0	65	5	58.46	20	38.46	True	True	True					0
12	118246159	118246160	+	118246159	T	C	C	G	C	G	G	RPS2P5	exon	75													2.43405	1,10,6,26	2,4,135,4	*	0,0,11,0	188	11	22.87	0	22.87	True	True	True					0
12	122752853	122752854	+	122752853	G	G	C	G	C	T	C	DENR	five_prime_utr	6													2.96998	0,0,147,0	0,0,116,0	*	0,0,11,0	263	11	55.89	0	55.89	True	True	True					0
13	27251552	27251553	+	27251552	G	C	C	T	C	T	T	RPL21	five_prime_utr	9													1.37902	0,11,6,21	0,7,5,39	0,0,4,2	0,6,6,13	89	31	42.7	19.35	23.34	True	True	True					0
13	33818095	33818096	+	33818095	C	G	C	G	G	G	A	RFC3	five_prime_utr	26													2.02209	0,0,18,0	0,0,49,0	*	0,0,6,0	67	6	26.87	0	26.87	True	True	True					0
13	100540272	100540273	-	100540274	C	A	C	T	C	T	C	AL356966.1	intron	24													1.42662	0,0,0,934	2,2,0,857	0,0,0,6	0,1,1,13	1795	21	52.03	28.57	23.46	True	True	True					0
13	100540274	100540275	-	100540276	C	C	C	A	C	T	C	AL356966.1	intron	26													0.627082	1,1,0,39	2,1,4,41	1,0,0,0	0,0,2,3	89	6	46.07	16.67	29.4	True	True	True					0
13	102773768	102773769	-	102773770	G	G	C	A	G	G	C	TEX30	five_prime_utr	9													2.3984	38,0,2,0	155,0,0,0	*	6,0,0,0	195	6	20.51	0	20.51	True	True	True					0
13	109271010	109271011	+	109271010	T	T	C	G	C	T	G	AL161431.1	exon	1193													2.67151	1,0,67,0	0,0,35,0	*	0,0,18,0	103	18	66.02	0	66.02	True	True	True					0
13	113187420	113187421	-	113187422	A	A	C	A	G	T	G	PCID2	exon	21													2.2811	30,0,0,0	62,0,0,0	*	6,0,0,0	92	6	32.61	0	32.61	True	True	True					0
14	22766682	22766683	+	22766682	A	G	C	A	A	G	T	OXA1L	five_prime_utr	6													2.6513	62,0,0,4	56,0,0,0	*	8,0,0,0	122	8	54.1	0	54.1	True	True	True					0
14	34630139	34630140	-	34630141	T	G	C	G	C	C	G	SNX6	five_prime_utr	6													3.04197	1,0,179,0	0,0,220,0	*	0,0,14,0	400	14	45	0	45	True	True	True					0
14	34714592	34714593	-	34714594	C	C	C	A	G	T	G	CFL2	five_prime_utr	15													2.39115	35,0,1,2	73,2,0,0	*	8,0,1,0	113	9	33.63	0	33.63	True	True	True					0
14	34983018	34983019	+	34983018	T	C	C	G	T	T	G	SRP54	five_prime_utr	7													2.47142	0,0,47,0	0,0,178,0	*	0,0,4,0	225	4	20.89	0	20.89	True	True	True					0
14	49586397	49586398	-	49586399	A	G	C	G	C	A	T	RPS29	five_prime_utr	21													2.01401	0,0,18,0	0,0,64,0	*	0,0,20,2	82	22	21.95	0	21.95	True	True	True					0
14	49620640	49620641	-	49620642	C	G	C	C	T	G	T	RPL36AL	five_prime_utr	45													1.61302	0,40,3,2	0,9,0,3	0,1,1,0	0,4,1,0	57	7	78.95	28.57	50.38	True	True	True					0
14	60981244	60981245	+	60981244	C	T	C	G	T	A	G	AL160236.2	five_prime_utr	7													1.92962	0,0,15,0	0,0,38,0	*	0,0,4,0	53	4	28.3	0	28.3	True	True	True					0
14	91510309	91510310	-	91510311	C	G	C	G	C	G	C	PPP4R3A	five_prime_utr	9													1.89706	0,0,10,4	0,0,32,0	*	0,0,4,0	46	4	30.43	0	30.43	True	True	True					0
14	105488328	105488329	+	105488328	T	G	C	A	G	C	A	AL928654.3	exon	107													1.55765	6,0,0,2	31,0,0,0	*	3,1,0,0	39	4	20.51	0	20.51	True	True	True					0
15	43800584	43800585	+	43800584	G	G	C	G	T	G	A	HYPK	three_prime_utr	15													2.09417	0,0,20,1	0,0,70,0	*	0,0,4,0	91	4	23.08	0	23.08	True	True	True					0
15	60479125	60479126	-	60479127	G	C	C	G	A	G	T	ICE2	five_prime_utr	7													1.80375	0,0,12,0	0,0,35,0	*	0,0,5,0	47	5	25.53	0	25.53	True	True	True					0
15	64381471	64381472	-	64381473	A	C	C	A	A	T	A	PCLAF	five_prime_utr	27													2.47456	38,0,4,1	28,0,0,3	*	16,0,2,2	74	20	58.11	0	58.11	True	True	True					0
15	72231200	72231201	-	72231202	G	G	C	A	G	T	G	PKM	five_prime_utr	10													2.97108	151,0,1,4	574,0,0,1	*	54,0,0,0	731	54	21.34	0	21.34	True	True	True					0
15	74461168	74461169	-	74461170	G	G	C	G	A	G	A	UBL7	five_prime_utr	8													2.11751	0,0,22,0	0,0,73,0	*	0,0,4,0	95	4	23.16	0	23.16	True	True	True					0
15	83011622	83011623	-	83011624	G	G	C	G	C	C	T	C15orf40	five_prime_utr	12													2.18641	0,0,25,0	0,0,67,0	*	0,0,8,0	92	8	27.17	0	27.17	True	True	True					0
15	90994585	90994586	-	90994587	G	C	C	A	A	T	C	AC068831.7	five_prime_utr	17													2.12607	22,0,0,0	55,0,0,0	*	4,0,0,0	77	4	28.57	0	28.57	True	True	True					0
16	1965058	1965059	+	1965058	G	C	C	G	C	G	G	SNHG9	exon	24													2.91924	0,0,134,1	0,0,354,0	*	0,0,19,0	489	19	27.61	0	27.61	True	True	True					0
16	2777289	2777290	-	2777291	A	A	C	G	G	G	G	ELOB	five_prime_utr	8													1.68981	0,0,10,0	0,0,39,0	*	0,0,10,0	49	10	20.41	0	20.41	True	True	True					0
16	4476432	4476433	+	4476432	G	T	C	G	C	T	G	HMOX2	five_prime_utr	7													2.55416	1,0,55,0	0,0,160,0	*	0,0,8,0	216	8	25.93	0	25.93	True	True	True					0
16	15094271	15094272	-	15094273	G	G	C	A	T	C	C	RRN3	five_prime_utr	18													2.21635	21,0,0,6	94,0,0,0	*	7,0,0,0	121	7	22.31	0	22.31	True	True	True					0
16	29995616	29995617	-	29995618	C	C	C	G	G	G	T	HIRIP3	five_prime_utr	8													2.23208	0,1,27,0	0,0,106,0	*	0,0,5,0	134	5	20.9	0	20.9	True	True	True					0
16	29996228	29996229	+	29996228	T	C	C	G	G	A	A	INO80E	five_prime_utr	10													1.88755	0,0,14,0	0,0,41,0	*	0,0,5,0	55	5	25.45	0	25.45	True	True	True					0
16	46689171	46689172	-	46689173	C	G	C	G	G	G	G	VPS35	five_prime_utr	9													2.53513	0,0,54,0	0,0,180,0	*	0,0,7,0	234	7	23.08	0	23.08	True	True	True					0
16	75647780	75647781	+	75647780	T	G	C	G	C	T	T	TERF2IP	five_prime_utr	7													1.63291	0,0,9,0	0,0,31,0	*	0,0,4,0	40	4	22.5	0	22.5	True	True	True					0
16	75647785	75647786	+	75647785	T	T	C	G	C	G	G	TERF2IP	five_prime_utr	12													1.83903	0,0,13,0	0,0,49,0	*	0,0,5,0	62	5	20.97	0	20.97	True	True	True					0
17	2593946	2593947	+	2593946	C	C	C	G	C	C	G	PAFAH1B1	five_prime_utr	11													1.92027	0,0,15,0	0,0,49,1	*	0,0,8,0	65	8	23.08	0	23.08	True	True	True					0
17	4940091	4940092	+	4940091	G	G	C	G	G	A	G	RNF167	five_prime_utr	8													2.05318	0,0,18,0	0,0,22,0	*	0,0,5,0	40	5	45	0	45	True	True	True					0
17	4948529	4948530	-	4948531	T	G	C	A	C	A	G	PFN1	five_prime_utr	485													2.9511	141,1,1,5	522,0,0,1	*	21,0,0,0	671	21	22.06	0	22.06	True	True	True					0
17	4948972	4948973	-	4948974	G	C	C	G	C	C	G	PFN1	five_prime_utr	42													2.06226	0,0,19,0	0,0,36,0	*	0,0,4,0	55	4	34.55	0	34.55	True	True	True					0
17	4969059	4969060	-	4969061	G	C	C	A	T	T	C	CAMTA2	exon	22													2.07611	17,0,0,3	54,0,0,0	*	4,0,0,0	74	4	27.03	0	27.03	True	True	True					0
17	7241834	7241835	-	7241836	G	T	C	A	G	G	A	AC120057.2	five_prime_utr	15													2.11564	19,0,0,1	19,0,0,0	*	5,0,0,0	39	5	51.28	0	51.28	True	True	True					0
17	18039176	18039177	-	18039178	G	C	C	G	T	A	G	ATPAF2	exon	8													2.20416	0,0,24,0	0,0,22,0	*	0,0,4,0	46	4	52.17	0	52.17	True	True	True					0
17	18363439	18363440	-	18363441	T	G	C	G	C	G	G	SHMT1	five_prime_utr	12													1.96217	0,0,16,0	0,0,41,1	*	0,0,4,0	58	4	27.59	0	27.59	True	True	True					0
17	28714453	28714454	-	28714455	G	C	C	A	A	A	G	RAB34	three_prime_utr	1032													1.56033	5,0,0,3	29,0,0,0	*	45,0,0,0	37	45	21.62	0	21.62	True	True	True					0
17	32444484	32444485	+	32444484	G	G	C	G	T	C	G	PSMD11	five_prime_utr	10													1.95519	0,0,14,2	0,0,52,0	*	0,0,4,0	68	4	23.53	0	23.53	True	True	True					0
17	36486652	36486653	+	36486652	T	G	C	G	T	G	A	ZNHIT3	five_prime_utr	23													1.93633	0,0,15,0	0,0,32,0	*	0,0,4,0	47	4	31.91	0	31.91	True	True	True					0
17	36534817	36534818	-	36534819	C	C	C	G	C	C	T	MYO19	five_prime_utr	7													2.13672	0,1,21,0	0,0,40,0	*	0,0,4,0	62	4	35.48	0	35.48	True	True	True					0
17	38297150	38297151	+	38297150	C	T	C	A	G	C	T	MRPL45	five_prime_utr	18													2.6674	67,0,0,0	24,0,3,0	*	4,0,0,0	94	4	71.28	0	71.28	True	True	True					0
17	40819144	40819145	+	40819144	C	G	C	G	T	C	C	TMEM99	exon	16													2.7106	0,0,79,0	0,0,136,0	*	0,0,4,0	215	4	36.74	0	36.74	True	True	True					0
17	41994940	41994941	-	41994942	T	T	C	A	A	G	A	DNAJC7	three_prime_utr	2158													1.76734	8,0,0,3	24,0,0,0	*	14,0,0,0	35	14	31.43	0	31.43	True	True	True					0
17	42577715	42577716	-	42577717	T	C	C	G	G	C	T	PSMC3IP	five_prime_utr	18													1.84007	0,0,11,2	0,0,46,1	*	0,0,4,0	60	4	21.67	0	21.67	True	True	True					0
17	50373248	50373249	+	50373248	G	G	C	A	G	T	T	EME1	five_prime_utr	6													2.58874	61,0,0,0	196,2,0,0	*	6,0,0,0	259	6	23.55	0	23.55	True	True	True					0
17	59837887	59837888	+	59837887	T	A	C	A	G	G	A	VMP1	exon	32													2.09727	19,1,1,0	63,0,0,0	*	12,0,0,0	84	12	25	0	25	True	True	True					0
17	75261869	75261870	+	75261869	G	G	C	A	G	T	C	MRPS7	five_prime_utr	10													2.44871	40,1,0,0	36,0,0,0	*	6,0,0,0	77	6	53.25	0	53.25	True	True	True					0
17	76103774	76103775	-	76103776	A	G	C	G	G	A	A	EXOC7	five_prime_utr	13													1.80064	0,0,12,0	0,0,38,0	*	0,0,4,0	50	4	24	0	24	True	True	True					0
18	32092720	32092721	+	32092720	G	C	C	A	C	C	G	AC011825.3	five_prime_utr	18													1.74687	10,0,0,1	39,1,0,0	*	4,0,0,0	51	4	21.57	0	21.57	True	True	True					0
18	36033780	36033781	-	36033782	A	A	C	A	G	C	A	RPRD1A	three_prime_utr	2930													1.56179	2,0,6,0	28,0,0,0	*	18,0,0,0	36	18	22.22	0	22.22	True	True	True					0
19	5690227	5690228	+	5690227	G	C	C	G	T	T	C	RPL36	five_prime_utr	68													2.50319	0,3,45,0	0,1,67,2	*	0,1,6,0	118	7	40.68	0	40.68	True	True	True					0
19	8321390	8321391	-	8321392	G	T	C	A	C	C	G	NDUFA7	five_prime_utr	6													2.07384	18,0,0,2	58,0,0,0	*	4,0,0,0	78	4	25.64	0	25.64	True	True	True					0
19	9835317	9835318	+	9835317	G	G	C	G	G	A	G	PIN1	exon	6													0.795889	0,0,35,0	0,0,27,0	0,0,1,0	0,0,4,0	62	5	56.45	20	36.45	True	True	True					0
19	10577345	10577346	-	10577347	G	G	C	A	G	T	T	AP1M2	exon	31													2.25318	29,0,0,0	91,0,0,0	*	11,0,0,0	120	11	24.17	0	24.17	True	True	True					0
19	12610935	12610936	+	12610935	G	T	C	A	C	T	G	ZNF791	five_prime_utr	15													2.15119	20,0,0,3	52,0,0,0	*	6,0,0,0	75	6	30.67	0	30.67	True	True	True					0
19	17405592	17405593	-	17405594	G	A	C	T	C	T	A	BST2	five_prime_utr	38													1.89136	0,1,13,0	0,0,30,7	*	0,0,8,0	51	8	27.45	0	27.45	True	True	True					0
19	35745638	35745639	+	35745638	C	T	C	G	C	G	C	PSENEN	five_prime_utr	13													2.4523	0,0,45,0	0,0,168,0	*	0,0,4,0	213	4	21.13	0	21.13	True	True	True					0
19	49491037	49491038	+	49491037	A	A	C	A	G	A	A	RPL13A	exon	133													1.25875	16,0,11,1	25,0,0,0	1,1,2,1	15,0,0,0	53	20	52.83	25	27.83	True	True	True					0
19	55485210	55485211	+	55485210	T	C	C	A	G	A	C	NAT14	five_prime_utr	13													2.53214	52,0,0,1	139,0,0,0	*	5,0,0,0	192	5	27.6	0	27.6	True	True	True					0
2	37231588	37231589	-	37231590	T	T	C	A	C	G	C	CEBPZ	five_prime_utr	8													2.54936	46,0,3,7	206,0,0,0	*	6,0,0,0	262	6	21.37	0	21.37	True	True	True					0
2	38778216	38778217	+	38778216	T	C	C	G	C	T	C	GEMIN6	five_prime_utr	6													2.58533	0,0,58,0	0,0,83,0	*	0,0,5,0	141	5	41.13	0	41.13	True	True	True					0
2	53767823	53767824	+	53767823	T	T	C	A	G	T	C	CHAC2	five_prime_utr	19													2.15586	22,0,0,2	95,0,0,0	*	4,0,1,0	119	5	20.17	0	20.17	True	True	True					0
2	55050523	55050524	-	55050525	C	T	C	A	T	C	T	RTN4	five_prime_utr	21													2.48236	39,0,3,6	168,0,0,0	*	6,0,0,0	216	6	22.22	0	22.22	True	True	True					0
2	61145115	61145116	+	61145115	G	T	C	A	G	A	T	AC016747.4	five_prime_utr	7													2.46727	44,0,0,1	88,0,0,0	*	8,0,0,0	133	8	33.83	0	33.83	True	True	True					0
2	61905673	61905674	+	61905673	C	G	C	A	G	A	G	COMMD1	five_prime_utr	26													0.637296	24,0,1,0	40,0,0,0	0,0,0,1	6,0,1,0	65	8	38.46	12.5	25.96	True	True	True					0
2	96266448	96266449	+	96266448	C	T	C	G	T	G	C	CIAO1	exon	202													1.69273	0,0,5,5	0,0,36,0	*	0,0,4,0	46	4	21.74	0	21.74	True	True	True					0
2	101002258	101002259	+	101002258	T	G	C	G	G	C	T	RPL31	five_prime_utr	25													0.747234	0,0,27,1	0,0,42,1	0,0,1,1	0,0,10,0	71	12	39.44	16.67	22.77	True	True	True					0
2	105399024	105399025	-	105399026	G	C	C	A	C	C	A	FHL2	five_prime_utr	26													2.67541	63,0,0,8	78,1,3,0	*	4,0,0,0	153	4	46.41	0	46.41	True	True	True					0
2	169824892	169824893	-	169824894	A	C	C	G	G	C	C	METTL5	five_prime_utr	9													2.238	0,0,28,0	0,0,83,0	*	0,0,7,0	111	7	25.23	0	25.23	True	True	True					0
2	174395697	174395698	-	174395699	C	G	C	A	G	T	T	CIR1	five_prime_utr	9													2.25532	29,0,0,0	84,0,0,0	*	3,0,1,0	113	4	25.66	0	25.66	True	True	True					0
2	174719820	174719821	+	174719820	G	C	C	G	C	C	G	AC010894.3	intron	88													2.08425	0,0,19,0	0,0,21,0	*	0,0,6,0	40	6	47.5	0	47.5	True	True	True					0
2	200811901	200811902	+	200811901	C	T	C	C	T	G	G	BZW1	five_prime_utr	9													2.53899	0,50,0,4	0,150,0,0	*	0,15,0,0	204	15	26.47	0	26.47	True	True	True					0
2	201071994	201071995	+	201071994	G	A	C	A	A	C	C	NDUFB3	intron	7													2.15658	18,0,0,5	44,0,0,0	*	7,0,0,0	67	7	34.33	0	34.33	True	True	True					0
2	206765592	206765593	+	206765592	A	G	C	G	C	A	G	FASTKD2	five_prime_utr	14													1.90261	0,0,14,0	0,0,28,0	*	0,0,5,0	42	5	33.33	0	33.33	True	True	True					0
2	219461427	219461428	+	219461427	T	G	C	A	C	C	A	SPEG	exon	42													1.70739	6,0,0,4	25,0,0,0	*	4,0,0,0	35	4	28.57	0	28.57	True	True	True					0
2	231464496	231464497	-	231464498	C	T	C	A	G	T	C	NCL	intron	12													1.82186	162,3,10,6	76,0,1,5	0,0,2,4	6,1,2,2	263	17	68.82	35.29	33.53	True	True	True					0
2	233566760	233566761	-	233566762	C	T	C	G	C	C	A	USP40	five_prime_utr	22													2.5658	1,0,56,0	0,0,136,0	*	0,0,4,0	193	4	29.53	0	29.53	True	True	True					0
2	233868370	233868371	-	233868372	C	C	C	G	G	G	A	MSL3P1	exon	74													2.49845	0,0,49,0	0,0,124,1	*	0,0,5,0	174	5	28.16	0	28.16	True	True	True					0
20	2470803	2470804	-	2470805	C	G	C	A	T	T	T	AL049650.1	five_prime_utr	50													2.40445	28,0,0,10	37,0,0,11	*	5,0,0,1	86	6	44.19	0	44.19	True	True	True					0
20	11892518	11892519	+	11892518	A	C	C	C	T	T	T	BTBD3	five_prime_utr	25													1.99759	0,11,0,6	0,28,1,11	*	0,3,0,1	57	4	29.82	0	29.82	True	True	True					0
20	17570103	17570104	+	17570103	G	T	C	A	G	C	T	DSTN	five_prime_utr	13													2.5926	62,0,0,0	242,0,0,0	*	25,0,0,0	304	25	20.39	0	20.39	True	True	True					0
20	18588053	18588054	+	18588053	C	C	C	A	C	T	C	AL121900.2	five_prime_utr	89													2.22261	21,0,0,3	13,0,0,0	*	5,0,0,0	37	5	64.86	0	64.86	True	True	True					0
20	20017331	20017332	+	20017331	T	C	C	G	G	G	A	NAA20	five_prime_utr	17													2.39154	0,0,37,1	0,0,74,0	*	0,0,4,0	112	4	33.93	0	33.93	True	True	True					0
20	31547397	31547398	+	31547397	A	C	C	G	T	C	T	HM13	exon	9													2.13544	0,0,22,1	0,0,89,0	*	0,0,4,0	112	4	20.54	0	20.54	True	True	True					0
20	56392537	56392538	+	56392537	G	C	C	A	G	T	A	CSTF1	five_prime_utr	15													2.01648	17,0,0,0	25,0,0,0	*	4,0,0,0	42	4	40.48	0	40.48	True	True	True					0
21	6499235	6499236	-	6499237	C	G	C	G	G	G	C	U2AF1L5	five_prime_utr	13													1.9862	0,0,16,1	0,0,56,1	*	0,0,8,1	74	9	22.97	0	22.97	True	True	True					0
21	8393981	8393982	+	8393981	T	T	C	C	G	T	G	FP236383.1	.	1626													2.74409	0,13,75,0	0,253,18,0	*	0,12,0,0	359	12	24.51	0	24.51	True	True	True					0
21	8441454	8441455	+	8441454	A	G	C	G	G	G	T	FP236383.1	intron	1631													1.89464	0,1,11,2	0,0,33,1	*	0,0,4,0	48	4	29.17	0	29.17	True	True	True					0
21	25607490	25607491	-	25607492	G	A	C	G	G	T	T	MRPL39	five_prime_utr	6													2.47899	0,0,45,0	0,0,56,1	*	0,0,5,0	102	5	44.12	0	44.12	True	True	True					0
21	31659640	31659641	+	31659640	G	G	C	G	A	G	G	SOD1	five_prime_utr	18													2.34273	0,0,31,2	0,0,39,0	*	0,0,9,0	72	9	45.83	0	45.83	True	True	True					0
21	33542830	33542831	-	33542832	G	G	C	G	C	C	A	GART	five_prime_utr	10													0.352329	0,0,18,0	1,0,17,0	0,0,0,1	0,0,3,0	36	4	50	25	25	True	True	True					0
21	37073031	37073032	-	37073033	C	C	C	A	G	T	C	PIGP	five_prime_utr	20													2.05076	19,0,0,0	50,0,0,0	*	3,0,1,0	69	4	27.54	0	27.54	True	True	True					0
22	19479919	19479920	+	19479919	G	C	C	G	G	G	C	CDC45	five_prime_utr	18													2.48338	0,0,48,0	0,0,160,0	*	0,0,6,0	208	6	23.08	0	23.08	True	True	True					0
22	22298155	22298156	+	22298155	G	G	C	G	C	A	C	AC245060.7	exon	31													0.275696	2,0,41,0	0,0,64,0	0,0,0,1	0,0,4,0	107	5	40.19	20	20.19	True	True	True					0
22	23767950	23767951	-	23767952	G	A	C	A	A	G	C	CHCHD10	five_prime_utr	8													2.08274	18,0,0,2	42,0,0,2	*	4,0,0,0	64	4	31.25	0	31.25	True	True	True					0
22	23974440	23974441	-	23974442	G	C	C	A	G	A	G	AC253536.7	five_prime_utr	19													2.44653	39,0,0,1	25,0,0,0	*	4,0,0,0	65	4	61.54	0	61.54	True	True	True					0
22	40370612	40370613	+	40370612	G	C	C	G	C	T	G	AL022238.4	five_prime_utr	18													2.19117	0,0,24,0	0,0,31,0	*	0,0,4,0	55	4	43.64	0	43.64	True	True	True					0
22	40636678	40636679	-	40636680	G	G	C	A	G	T	G	MRTFA	five_prime_utr	7													1.7566	11,0,0,0	31,0,0,0	*	4,0,0,0	42	4	26.19	0	26.19	True	True	True					0
3	9986902	9986903	+	9986902	G	G	C	C	T	G	G	EMC3-AS1	exon	9													1.8666	0,13,0,0	0,22,0,2	*	0,6,0,0	37	6	35.14	0	35.14	True	True	True					0
3	12841564	12841565	-	12841566	A	T	C	A	G	C	C	RPL32	five_prime_utr	18													2.15997	22,0,0,2	81,0,0,0	*	17,0,2,0	105	19	22.86	0	22.86	True	True	True					0
3	16264952	16264953	-	16264954	G	G	C	C	G	G	T	DPH3	five_prime_utr	9													1.98143	0,17,0,0	0,67,0,0	*	0,5,0,0	84	5	20.24	0	20.24	True	True	True					0
3	16264956	16264957	-	16264958	C	C	C	A	G	G	C	DPH3	five_prime_utr	13													2.08044	19,0,1,0	46,0,1,0	*	5,0,0,0	67	5	29.85	0	29.85	True	True	True					0
3	44338128	44338129	+	44338128	A	G	C	A	G	T	C	TCAIM	five_prime_utr	6													1.64515	28,1,0,1	11,0,0,0	0,0,1,0	6,0,0,0	41	7	73.17	14.29	58.89	True	True	True					0
3	44761786	44761787	+	44761786	G	G	C	G	G	A	A	KIF15	five_prime_utr	8													2.09544	0,0,21,0	0,0,67,0	*	0,0,4,0	88	4	23.86	0	23.86	True	True	True					0
3	52198120	52198121	+	52198120	G	T	C	A	C	T	C	ALAS1	five_prime_utr	12													2.35423	30,0,0,2	16,0,0,0	*	7,0,0,0	48	7	66.67	0	66.67	True	True	True					0
3	52706099	52706100	+	52706099	T	C	C	G	G	G	G	SPCS1	exon	7													2.96345	0,0,144,0	0,0,60,0	*	0,0,9,0	204	9	70.59	0	70.59	True	True	True					0
3	57597377	57597378	-	57597379	G	C	C	A	G	A	G	ARF4	five_prime_utr	9													2.83768	108,0,2,0	287,0,0,0	*	22,0,0,0	397	22	27.71	0	27.71	True	True	True					0
3	67654601	67654602	-	67654603	G	C	C	G	A	G	T	SUCLG2	five_prime_utr	6													2.21448	0,0,26,0	0,0,51,1	*	0,0,6,0	78	6	33.33	0	33.33	True	True	True					0
3	69084983	69084984	+	69084983	C	T	C	A	G	C	T	ARL6IP5	five_prime_utr	32													2.04113	19,0,0,0	69,0,0,0	*	6,0,0,0	88	6	21.59	0	21.59	True	True	True					0
3	88058954	88058955	-	88058956	C	G	C	G	G	G	G	CGGBP1	five_prime_utr	9													0.680729	0,0,63,0	0,0,98,1	1,0,0,0	0,0,7,0	162	8	38.89	12.5	26.39	True	True	True					0
3	108589420	108589421	-	108589422	G	G	C	G	C	A	C	CIP2A	five_prime_utr	9													2.19717	0,0,26,0	1,0,93,0	*	0,0,5,0	120	5	21.67	0	21.67	True	True	True					0
3	113746240	113746241	-	113746242	G	T	C	A	C	A	G	NAA50	five_prime_utr	9													2.62892	55,0,1,9	113,0,1,0	*	3,0,0,1	179	4	36.31	0	36.31	True	True	True					0
3	113747066	113747067	+	113747066	A	G	C	C	T	C	T	ATP6V1A	five_prime_utr	16													2.13573	0,23,0,0	0,88,0,0	*	0,7,0,0	111	7	20.72	0	20.72	True	True	True					0
3	128726153	128726154	+	128726153	G	G	C	G	G	C	G	RAB7A	five_prime_utr	31													2.16673	0,4,19,1	0,0,63,1	*	0,0,4,0	88	4	27.27	0	27.27	True	True	True					0
3	134485723	134485724	-	134485725	C	G	C	A	G	C	T	ANAPC13	five_prime_utr	20													2.36012	35,0,0,0	56,0,0,0	*	5,0,0,0	91	5	38.46	0	38.46	True	True	True					0
3	138608792	138608793	+	138608792	C	G	C	G	C	C	T	FAIM	five_prime_utr	59													2.1279	0,3,19,0	0,0,52,0	*	0,0,6,0	74	6	29.73	0	29.73	True	True	True					0
3	139389656	139389657	-	139389658	C	C	C	G	G	A	A	COPB2	five_prime_utr	8													2.24751	0,0,28,0	0,0,60,0	*	0,0,5,0	88	5	31.82	0	31.82	True	True	True					0
3	156555156	156555157	-	156555158	G	G	C	G	G	A	G	SSR3	five_prime_utr	7													0.632045	0,0,41,1	0,0,14,0	0,0,1,1	0,0,2,0	56	4	75	50	25	True	True	True					0
3	180912664	180912665	+	180912664	C	C	C	A	G	C	G	FXR1	five_prime_utr	6													2.31925	32,0,0,0	51,0,0,0	*	9,0,0,0	83	9	38.55	0	38.55	True	True	True					0
3	197749931	197749932	+	197749931	T	C	C	G	G	C	C	FYTTD1	five_prime_utr	7													2.08953	0,0,21,0	0,0,83,0	*	0,0,4,0	104	4	20.19	0	20.19	True	True	True					0
3	197950170	197950171	+	197950170	G	G	C	C	A	C	G	RPL35A	five_prime_utr	20													1.55896	0,5,2,1	0,30,0,0	*	0,5,1,0	38	6	21.05	0	21.05	True	True	True					0
4	15938366	15938367	-	15938368	C	C	C	A	G	T	C	FGFBP1	five_prime_utr	374													2.72212	76,0,0,2	57,0,1,0	*	8,0,0,0	136	8	57.35	0	57.35	True	True	True					0
4	47463680	47463681	-	47463682	G	A	C	A	C	G	T	COMMD8	five_prime_utr	15													1.84757	13,0,0,0	38,0,0,0	*	4,0,0,0	51	4	25.49	0	25.49	True	True	True					0
4	52712463	52712464	+	52712463	C	G	C	G	C	C	G	DANCR	exon	35													1.90581	0,0,14,0	0,0,26,0	*	0,0,4,0	40	4	35	0	35	True	True	True					0
4	83114728	83114729	-	83114730	T	T	C	A	T	T	T	PLAC8	five_prime_utr	8													2.47665	37,0,0,10	88,0,0,51	*	4,0,0,2	186	6	25.27	0	25.27	True	True	True					0
4	119212711	119212712	+	119212711	C	T	C	C	A	G	T	USP53	five_prime_utr	30													1.84154	0,10,0,3	0,45,0,0	*	0,3,1,0	58	4	22.41	0	22.41	True	True	True					0
4	119300637	119300638	-	119300639	T	G	C	G	C	A	G	C4orf3	five_prime_utr	8													1.91647	0,0,15,0	0,0,57,0	*	0,0,8,0	72	8	20.83	0	20.83	True	True	True					0
4	139295823	139295824	-	139295825	C	T	C	G	G	A	G	NDUFC1	five_prime_utr	8													2.29506	2,0,29,0	0,0,67,0	*	0,0,7,0	98	7	31.63	0	31.63	True	True	True					0
4	145098302	145098303	+	145098302	G	G	C	G	G	C	T	ABCE1	five_prime_utr	9													2.25532	0,0,29,0	0,0,84,0	*	0,0,6,0	113	6	25.66	0	25.66	True	True	True					0
4	153344716	153344717	+	153344716	A	G	C	G	G	A	A	MND1	five_prime_utr	35													1.92593	0,0,15,0	0,0,42,0	*	0,0,9,0	57	9	26.32	0	26.32	True	True	True					0
4	156971125	156971126	-	156971127	T	C	C	A	G	G	T	PDGFC	five_prime_utr	160													1.79877	12,0,0,0	40,0,0,0	*	7,0,0,0	52	7	23.08	0	23.08	True	True	True					0
4	173334352	173334353	-	173334354	A	C	C	A	G	T	T	HMGB2	five_prime_utr	39													2.90986	648,0,0,4	1649,4,0,1	2,0,0,0	106,0,0,0	2306	108	28.27	1.85	26.42	True	True	True					0
5	10250206	10250207	+	10250206	C	T	C	A	G	T	A	CCT5	intron	10													2.10092	19,0,2,0	56,0,0,0	*	7,0,1,0	77	8	27.27	0	27.27	True	True	True					0
5	10307885	10307886	-	10307887	C	C	C	A	C	T	G	CMBL	five_prime_utr	17													2.59393	52,1,0,9	219,1,1,0	*	17,0,0,0	283	17	21.91	0	21.91	True	True	True					0
5	32585522	32585523	+	32585522	C	C	C	A	G	C	G	SUB1	intron	35													1.81134	12,0,0,0	29,0,0,0	*	8,0,0,0	41	8	29.27	0	29.27	True	True	True					0
5	52800095	52800096	+	52800095	T	T	C	A	T	T	T	PELO	five_prime_utr	12142													2.01495	8,0,0,10	54,0,0,8	*	5,0,0,1	80	6	22.5	0	22.5	True	True	True					0
5	69217805	69217806	+	69217805	C	C	C	G	G	A	A	MRPS36	five_prime_utr	19													2.08075	4,0,114,1	1,0,123,0	0,0,2,2	0,0,26,1	243	31	48.97	12.9	36.07	True	True	True					0
5	70025315	70025316	+	70025315	A	G	C	A	G	A	G	SERF1B	five_prime_utr	41													2.41942	38,0,1,0	44,0,0,0	*	5,0,0,0	83	5	46.99	0	46.99	True	True	True					0
5	70900733	70900734	+	70900733	A	G	C	A	G	A	G	SERF1A	five_prime_utr	31													2.40283	37,0,0,0	33,0,0,0	*	6,0,0,0	70	6	52.86	0	52.86	True	True	True					0
5	96807909	96807910	-	96807911	G	G	C	G	G	C	A	ERAP1	five_prime_utr	13													1.55765	0,0,8,0	0,0,31,0	*	0,0,7,0	39	7	20.51	0	20.51	True	True	True					0
5	112160864	112160865	+	112160864	G	T	C	C	T	T	T	EPB41L4A-AS1	exon	28													1.16527	0,44,0,6	0,42,0,35	0,1,0,0	0,7,0,3	127	11	39.37	9.09	30.28	True	True	True					0
5	135399168	135399169	-	135399170	A	G	C	G	A	A	G	H2AFY	five_prime_utr	9													2.15964	3,0,21,0	1,0,81,0	*	0,0,4,0	106	4	22.64	0	22.64	True	True	True					0
5	140664852	140664853	+	140664852	C	G	C	A	G	T	G	WDR55	five_prime_utr	16													2.19641	24,0,0,0	27,0,0,0	*	4,0,0,0	51	4	47.06	0	47.06	True	True	True					0
5	140700427	140700428	+	140700427	G	G	C	G	T	T	T	ZMAT2	five_prime_utr	37													1.70433	0,0,10,0	0,0,26,1	*	0,0,4,0	37	4	27.03	0	27.03	True	True	True					0
5	150357696	150357697	+	150357696	G	G	C	G	G	G	G	TCOF1	five_prime_utr	8													2.57384	0,0,55,1	0,1,69,0	*	0,0,4,0	126	4	44.44	0	44.44	True	True	True					0
5	157142857	157142858	-	157142859	T	G	C	A	G	A	G	MED7	five_prime_utr	8													1.98566	17,0,0,0	58,0,0,0	*	5,0,0,0	75	5	22.67	0	22.67	True	True	True					0
5	163460089	163460090	-	163460091	C	T	C	G	G	C	T	NUDCD2	five_prime_utr	13													2.72633	0,0,84,0	0,0,239,0	*	0,0,9,0	323	9	26.01	0	26.01	True	True	True					0
5	163503313	163503314	+	163503313	G	G	C	A	G	A	A	MAT2B	five_prime_utr	61													2.03086	18,0,0,0	38,0,0,0	*	4,0,0,0	56	4	32.14	0	32.14	True	True	True					0
5	177592196	177592197	+	177592196	T	G	C	G	C	A	G	TMED9	five_prime_utr	21													2.40382	1,2,35,0	0,0,46,3	*	0,1,10,3	87	14	43.68	0	43.68	True	True	True					0
5	177592198	177592199	+	177592198	C	G	C	A	G	G	C	TMED9	five_prime_utr	19													2.15996	108,0,7,9	93,0,1,0	0,0,0,1	14,0,0,0	218	15	56.88	6.67	50.21	True	True	True					0
5	178153910	178153911	-	178153912	G	G	C	G	G	C	T	NHP2	five_prime_utr	16													1.83903	0,0,13,0	0,0,49,0	*	0,0,4,0	62	4	20.97	0	20.97	True	True	True					0
6	8435516	8435517	-	8435518	G	C	C	G	G	A	G	SLC35B3	five_prime_utr	21													2.14478	0,0,22,0	0,0,32,0	*	0,0,4,0	54	4	40.74	0	40.74	True	True	True					0
6	26596961	26596962	+	26596961	G	T	C	G	T	G	C	ABT1	five_prime_utr	8													2.07734	0,0,20,0	0,0,52,0	*	0,0,4,0	72	4	27.78	0	27.78	True	True	True					0
6	28141893	28141894	+	28141893	T	C	C	G	C	A	G	ZKSCAN8	five_prime_utr	10													2.04576	0,0,19,0	0,0,59,0	*	0,0,5,0	78	5	24.36	0	24.36	True	True	True					0
6	30556255	30556256	-	30556257	G	T	C	A	G	T	T	GNL1	five_prime_utr	167													1.85981	12,0,0,1	28,0,0,0	*	6,0,0,0	41	6	31.71	0	31.71	True	True	True					0
6	31665885	31665886	-	31665887	A	A	C	G	A	G	A	GPANK1	five_prime_utr	24													2.39044	0,0,37,0	0,0,50,0	*	0,0,4,0	87	4	42.53	0	42.53	True	True	True					0
6	31795729	31795730	-	31795731	G	T	C	A	C	A	A	VARS	five_prime_utr	23													1.70128	9,0,0,1	29,0,0,0	*	3,0,0,1	39	4	25.64	0	25.64	True	True	True					0
6	31806840	31806841	-	31806842	C	G	C	G	G	G	C	LSM2	five_prime_utr	12													2.05144	0,0,19,0	0,0,49,0	*	0,0,10,0	68	10	27.94	0	27.94	True	True	True					0
6	31806842	31806843	-	31806844	C	G	C	G	C	G	G	LSM2	five_prime_utr	10													0.555236	0,0,14,0	0,0,31,0	1,0,0,0	0,0,9,0	45	10	31.11	10	21.11	True	True	True					0
6	43013924	43013925	-	43013926	G	C	C	G	G	A	A	MEA1	five_prime_utr	44													2.9413	0,0,136,0	0,1,50,0	*	0,0,11,0	187	11	72.73	0	72.73	True	True	True					0
6	52284751	52284752	-	52284753	T	T	C	G	G	A	A	MCM3	five_prime_utr	86													2.60169	0,0,63,0	0,0,213,1	*	0,0,4,0	277	4	22.74	0	22.74	True	True	True					0
6	57172635	57172636	+	57172635	A	G	C	G	C	T	C	BAG2	five_prime_utr	309													1.746	0,0,11,0	0,0,41,0	*	0,0,6,0	52	6	21.15	0	21.15	True	True	True					0
6	73373312	73373313	-	73373314	A	G	C	C	C	T	C	OOEP	intron	49													2.05618	0,87,36,1	0,135,32,61	0,0,17,1	0,58,37,10	352	123	35.23	14.63	20.59	True	True	True					0
6	79234681	79234682	-	79234683	G	T	C	G	A	A	G	HMGN3	five_prime_utr	8													2.23869	1,0,95,1	0,0,86,2	0,0,0,1	0,0,22,0	185	23	52.43	4.35	48.08	True	True	True					0
6	125301966	125301967	-	125301968	G	C	C	G	C	G	G	HDDC2	five_prime_utr	8													2.17567	0,0,24,0	0,0,48,0	*	0,0,6,0	72	6	33.33	0	33.33	True	True	True					0
6	149749740	149749741	+	149749740	C	G	C	G	C	A	G	PCMT1	five_prime_utr	12													0.808908	0,2,62,10	0,0,83,0	0,0,1,3	0,0,11,0	157	15	47.13	26.67	20.47	True	True	True					0
6	149749742	149749743	+	149749742	C	G	C	A	G	T	G	PCMT1	five_prime_utr	14													2.44239	42,0,1,1	163,0,0,0	*	16,0,0,0	207	16	21.26	0	21.26	True	True	True					0
6	157323516	157323517	-	157323518	C	G	C	A	C	T	A	TMEM242	five_prime_utr	85													2.33905	30,0,0,5	124,0,0,0	*	7,0,0,0	159	7	22.01	0	22.01	True	True	True					0
6	157323518	157323519	-	157323520	G	A	C	G	C	A	C	TMEM242	five_prime_utr	83													2.58829	0,0,56,1	0,0,53,0	*	0,0,7,0	110	7	51.82	0	51.82	True	True	True					0
6	159789946	159789947	+	159789946	T	C	C	A	A	G	T	MRPL18	exon	60													2.39563	0,39,0,0	0,100,0,2	*	0,7,4,0	141	11	27.66	0	27.66	True	True	True					0
7	22854255	22854256	+	22854255	T	C	C	C	T	T	T	SNHG26	exon	77													1.43242	0,40,0,8	0,7,0,8	0,1,0,0	0,3,0,0	63	4	76.19	25	51.19	True	True	True					0
7	26201721	26201722	+	26201721	C	G	C	G	C	G	C	CBX3	intron	24													2.19369	0,0,24,0	0,0,29,0	*	0,0,4,0	53	4	45.28	0	45.28	True	True	True					0
7	26201725	26201726	+	26201725	C	G	C	A	G	C	T	CBX3	intron	20													2.01401	18,0,0,0	64,0,0,0	*	9,0,0,0	82	9	21.95	0	21.95	True	True	True					0
7	32490396	32490397	-	32490398	A	C	C	A	T	C	A	LSM5	five_prime_utr	16													2.07672	16,0,0,4	53,0,0,0	*	8,0,0,1	73	9	27.4	0	27.4	True	True	True					0
7	73005895	73005896	-	73005897	G	T	C	A	G	A	A	STAG3L3	exon	20													2.69529	71,0,1,5	165,0,0,0	*	17,0,0,0	242	17	31.82	0	31.82	True	True	True					0
7	76303702	76303703	+	76303702	T	G	C	A	G	T	C	HSPB1	three_prime_utr	125													2.24946	179,0,2,1	194,0,0,0	1,0,0,0	18,0,0,0	376	19	48.4	5.26	43.14	True	True	True					0
7	99408657	99408658	+	99408657	T	T	C	A	G	T	G	BUD31	five_prime_utr	15													1.47378	7,0,0,0	28,0,0,0	*	4,0,0,0	35	4	20	0	20	True	True	True					0
7	106112289	106112290	-	106112291	T	T	C	C	T	C	G	SYPL1	five_prime_utr	42													2.50424	0,49,0,1	0,146,0,0	*	0,17,1,0	196	18	25.51	0	25.51	True	True	True					0
7	127588446	127588447	+	127588446	G	C	C	A	G	T	T	ARF5	five_prime_utr	33													1.80064	12,0,0,0	38,0,0,0	*	4,0,0,0	50	4	24	0	24	True	True	True					0
7	129054926	129054927	-	129054928	C	A	C	G	G	A	G	TNPO3	five_prime_utr	12													1.81964	0,1,11,0	0,0,24,0	*	0,0,5,0	36	5	33.33	0	33.33	True	True	True					0
7	130441043	130441044	-	130441045	A	A	C	A	A	G	G	CEP41	five_prime_utr	13													1.90936	11,0,0,3	24,0,0,0	*	5,0,0,0	38	5	36.84	0	36.84	True	True	True					0
7	151083465	151083466	-	151083467	C	C	C	G	A	G	G	TMUB1	five_prime_utr	28													2.1183	0,0,22,0	0,0,71,0	*	0,0,4,0	93	4	23.66	0	23.66	True	True	True					0
7	157192329	157192330	+	157192329	T	T	C	C	T	T	T	UBE3C	intron	39													2.2816	0,30,0,0	0,59,0,2	*	0,12,0,0	91	12	32.97	0	32.97	True	True	True					0
8	23404119	23404120	-	23404121	C	G	C	G	C	G	A	ENTPD4	five_prime_utr	7													0.796727	0,1,174,0	0,0,52,0	1,0,1,0	0,0,2,0	227	4	77.09	50	27.09	True	True	True					0
8	38996961	38996962	+	38996961	C	G	C	G	C	T	T	ADAM9	five_prime_utr	12													1.55896	0,0,8,0	0,0,29,1	*	0,0,5,0	38	5	21.05	0	21.05	True	True	True					0
8	41490578	41490579	+	41490578	G	G	C	G	A	A	G	GOLGA7	five_prime_utr	16													2.2044	0,0,26,0	0,1,71,0	*	0,0,6,0	98	6	26.53	0	26.53	True	True	True					0
8	54135229	54135230	+	54135229	A	C	C	A	C	G	T	MRPL15	five_prime_utr	19													2.43703	37,0,2,4	127,0,0,0	*	8,0,0,0	170	8	25.29	0	25.29	True	True	True					0
8	67062139	67062140	-	67062141	C	T	C	C	G	G	T	COPS5	five_prime_utr	6													2.10333	0,19,2,0	0,52,0,0	*	0,5,2,0	73	7	28.77	0	28.77	True	True	True					0
8	78666108	78666109	+	78666108	G	G	C	G	C	T	G	ZC2HC1A	five_prime_utr	19													1.75409	0,0,11,0	0,0,33,0	*	0,0,5,0	44	5	25	0	25	True	True	True					0
8	80030269	80030270	-	80030271	G	T	C	A	A	A	G	AC036214.3	five_prime_utr	10													1.91544	13,0,0,2	59,0,0,0	*	12,0,0,0	74	12	20.27	0	20.27	True	True	True					0
8	96235558	96235559	-	96235560	C	C	C	A	G	A	A	UQCRB	five_prime_utr	12													1.74607	57,0,2,4	55,0,2,0	0,1,2,2	20,0,1,0	120	26	52.5	19.23	33.27	True	True	True					0
8	98117165	98117166	-	98117167	T	C	C	A	G	T	A	RIDA	five_prime_utr	6													2.29715	32,0,0,0	114,0,0,0	*	5,0,0,0	146	5	21.92	0	21.92	True	True	True					0
8	100309942	100309943	-	100309944	C	T	C	A	G	G	C	RNF19A	five_prime_utr	11													2.105	21,0,0,0	49,0,0,0	*	5,0,0,0	70	5	30	0	30	True	True	True					0
8	124539108	124539109	+	124539108	T	C	C	G	G	C	T	NDUFB9	five_prime_utr	7													2.00157	0,0,17,0	0,0,35,1	*	0,0,5,0	53	5	32.08	0	32.08	True	True	True					0
8	142700142	142700143	+	142700142	A	G	C	G	G	A	G	LY6K	five_prime_utr	28													1.95373	0,0,16,0	0,0,55,0	*	0,0,7,0	71	7	22.54	0	22.54	True	True	True					0
9	504729	504730	+	504729	G	C	C	G	G	C	A	KANK1	five_prime_utr	13													2.21588	0,0,23,2	0,0,28,0	*	0,0,4,0	53	4	47.17	0	47.17	True	True	True					0
9	504732	504733	+	504732	G	G	C	A	G	G	T	KANK1	five_prime_utr	16													0.506978	37,0,0,4	55,0,0,0	1,0,0,0	5,0,0,0	96	6	42.71	16.67	26.04	True	True	True					0
9	7799806	7799807	-	7799808	G	G	C	G	C	T	C	DMAC1	intron	28													2.03401	2,0,16,0	0,0,35,0	*	0,0,8,0	53	8	33.96	0	33.96	True	True	True					0
9	35103143	35103144	-	35103145	A	G	C	G	A	C	C	STOML2	five_prime_utr	12													2.26906	0,0,28,2	0,0,96,0	*	0,0,8,0	126	8	23.81	0	23.81	True	True	True					0
9	35749315	35749316	+	35749315	G	C	C	G	C	C	G	RGP1	five_prime_utr	24													2.08922	0,0,21,0	0,0,82,2	*	0,0,5,0	105	5	20	0	20	True	True	True					0
9	62802753	62802754	+	62802753	T	C	C	A	G	T	C	LINC01410	intron	677													2.13892	22,0,0,1	78,0,0,0	*	7,0,0,1	101	8	22.77	0	22.77	True	True	True					0
9	83980243	83980244	-	83980245	C	G	C	G	A	G	A	HNRNPK	five_prime_utr	7													2.04945	0,0,19,0	0,0,52,0	*	0,0,4,0	71	4	26.76	0	26.76	True	True	True					0
9	97922499	97922500	-	97922501	A	C	C	A	G	T	A	TRMO	five_prime_utr	9													2.67638	60,0,2,10	103,0,0,0	*	7,0,0,0	175	7	41.14	0	41.14	True	True	True					0
9	99222263	99222264	+	99222263	T	C	C	G	G	G	G	SEC61B	intron	19													1.99472	0,0,118,1	0,1,58,3	0,0,2,0	0,0,9,1	181	12	65.75	16.67	49.08	True	True	True					0
9	107283593	107283594	+	107283593	C	C	C	G	G	C	G	RAD23B	five_prime_utr	314													2.75764	0,0,84,2	0,0,81,0	*	0,0,6,0	167	6	51.5	0	51.5	True	True	True					0
9	112404133	112404134	+	112404133	G	G	C	A	C	A	A	HSDL2	exon	9869													1.56033	8,0,0,0	29,0,0,0	*	9,0,0,0	37	9	21.62	0	21.62	True	True	True					0
9	113275657	113275658	+	113275657	G	A	C	G	C	A	C	PRPF4	five_prime_utr	15													2.96673	0,0,146,0	0,0,50,0	*	0,0,4,0	196	4	74.49	0	74.49	True	True	True					0
9	121370247	121370248	-	121370249	G	G	C	A	T	T	C	STOM	five_prime_utr	6													2.97091	145,0,0,11	576,0,0,6	*	18,0,0,1	738	19	21.14	0	21.14	True	True	True					0
9	129626182	129626183	+	129626182	G	T	C	G	C	G	T	NTMT1	five_prime_utr	7													3.27947	2,0,339,0	0,0,356,3	*	0,0,8,0	700	8	48.71	0	48.71	True	True	True					0
9	136483039	136483040	-	136483041	G	C	C	G	G	A	T	SEC16A	intron	720													2.75735	0,0,88,0	0,0,134,0	*	0,0,4,0	222	4	39.64	0	39.64	True	True	True					0
X	37847543	37847544	-	37847545	G	G	C	G	T	G	T	DYNLT3	five_prime_utr	28													2.38864	0,0,39,0	0,0,139,0	*	0,0,11,0	178	11	21.91	0	21.91	True	True	True					0
X	46545522	46545523	+	46545522	G	G	C	G	G	G	G	ZNF674-AS1	exon	11													1.79321	0,0,12,0	0,0,47,0	*	0,0,4,0	59	4	20.34	0	20.34	True	True	True					0
X	48469412	48469413	-	48469414	T	C	C	A	G	A	G	SLC38A5	five_prime_utr	145													2.23424	28,0,0,0	96,0,0,1	*	8,0,0,0	125	8	22.4	0	22.4	True	True	True					0
X	48958337	48958338	-	48958339	T	C	C	A	G	T	C	OTUD5	five_prime_utr	49													2.02141	14,0,0,4	50,0,0,0	*	6,0,0,0	68	6	26.47	0	26.47	True	True	True					0
X	53422663	53422664	-	53422665	C	G	C	G	G	G	C	SMC1A	five_prime_utr	6													2.56716	0,0,56,0	0,0,91,0	*	0,0,4,0	147	4	38.1	0	38.1	True	True	True					0
X	70133934	70133935	+	70133934	T	T	C	C	T	C	T	IGBP1	five_prime_utr	485													2.51249	0,50,0,1	0,152,0,0	*	0,14,0,0	203	14	25.12	0	25.12	True	True	True					0
X	87728664	87728665	-	87728666	T	T	C	A	A	T	T	Z83818.2	intron	5426													2.63593	56,0,0,7	43,0,0,1	*	7,0,0,0	107	7	58.88	0	58.88	True	True	True					0
X	100636761	100636762	-	100636763	C	T	C	G	G	G	G	TSPAN6	five_prime_utr	45													2.04241	0,0,19,0	0,0,66,0	*	0,0,4,0	85	4	22.35	0	22.35	True	True	True					0
X	101408209	101408210	+	101408209	G	G	C	G	C	T	C	RPL36A-HNRNPH2	intron	13													2.66764	0,0,70,0	0,0,88,0	*	0,0,9,0	158	9	44.3	0	44.3	True	True	True					0
X	101408213	101408214	+	101408213	C	T	C	A	C	G	T	RPL36A-HNRNPH2	intron	9													2.59775	59,0,0,3	178,0,0,1	*	13,0,0,2	241	15	25.73	0	25.73	True	True	True					0
X	103255176	103255177	-	103255178	A	C	C	A	G	G	A	TCEAL8	five_prime_utr	9													2.12383	22,0,0,0	54,0,1,4	*	5,0,0,0	81	5	27.16	0	27.16	True	True	True					0
X	103376508	103376509	+	103376508	T	G	C	A	G	A	G	BEX3	five_prime_utr	101													1.98274	16,0,1,0	64,0,0,0	*	5,0,0,0	81	5	20.99	0	20.99	True	True	True					0
X	103585498	103585499	+	103585498	T	G	C	G	G	C	A	TCEAL4	five_prime_utr	6													2.10271	0,0,20,0	0,0,26,0	*	0,0,4,0	46	4	43.48	0	43.48	True	True	True					0
X	130339953	130339954	+	130339953	C	C	C	A	G	T	C	SLC25A14	five_prime_utr	34													2.44205	42,0,0,0	67,0,0,0	*	5,0,0,0	109	5	38.53	0	38.53	True	True	True					0
X	150983357	150983358	+	150983357	C	C	C	A	G	A	C	HMGB3	five_prime_utr	22													2.50602	49,0,0,0	91,0,0,0	*	16,0,0,0	140	16	35	0	35	True	True	True					0
X	152830733	152830734	-	152830735	A	A	C	A	A	C	C	CETN2	five_prime_utr	44													1.69898	68,0,0,5	62,0,0,0	0,0,3,2	17,0,1,0	135	23	54.07	21.74	32.33	True	True	True					0
X	153794619	153794620	+	153794619	G	T	C	G	C	T	C	SSR4	intron	20													2.4242	0,0,40,0	0,0,56,0	*	0,0,10,0	96	10	41.67	0	41.67	True	True	True					0
X	154097697	154097698	-	154097699	C	T	C	G	G	A	G	MECP2	five_prime_utr	8													2.01107	0,0,17,1	2,0,69,0	*	0,0,6,0	89	6	20.22	0	20.22	True	True	True					0
X	154398280	154398281	+	154398280	G	A	C	G	T	C	T	RPL10	five_prime_utr	50													2.22691	0,0,26,0	0,0,36,0	*	0,0,4,0	62	4	41.94	0	41.94	True	True	True					0
12	53102118	53102119	+	53102118	G	T	C	T	C	C	A	IGFBP6	exon	1368													1.08397	0,0,0,4	0,0,0,19	*	0,0,0,14	23	14	17.39	0	17.39		True		True	True			15
12	53505256	53505257	+	53505256	T	T	C	T	C	C	A	TARBP2	three_prime_utr	1542													1.89687	0,0,0,12	0,0,0,5	*	0,0,0,5	17	5	70.59	0	70.59		True		True	True			12
8	144467296	144467297	+	144467296	T	C	C	A	G	G	G	KIFC2	exon	35													1.23885	5,0,0,0	27,0,0,0	*	6,0,0,0	32	6	15.62	0	15.62		True		True	True			11
8	144291793	144291794	+	144291793	C	C	C	A	G	C	A	HSF1	exon	188	0.275917	4,0,0,2	15,0,0,0	1,0,0,0	7,0,0,0	21	8	28.57	12.5	16.07		True														True				10
17	81596161	81596162	-	81596163	C	T	C	T	C	C	A	NPLOC4	three_prime_utr	1158													1.667	0,0,0,9	0,0,0,15	*	0,0,0,17	24	17	37.5	0	37.5		True		True	True			10
12	6928323	6928324	+	6928323	C	C	C	C	A	G	A	ATN1	five_prime_utr	364	1.10094	1,0,0,3	0,14,0,0	*	0,8,0,0	18	8	22.22	0	22.22		True														True				9
9	19378919	19378920	-	19378921	T	G	C	A	G	G	G	RPS6	three_prime_utr	1279													1.38827	6,0,0,0	18,0,0,0	*	11,0,0,0	24	11	25	0	25		True		True	True			9
9	127908172	127908173	-	127908174	C	C	C	T	C	C	A	ST6GALNAC4	three_prime_utr	2150													1.08983	0,0,0,4	0,0,0,17	*	0,0,0,11	21	11	19.05	0	19.05		True		True				8
1	43617558	43617559	+	43617558	A	C	C	T	C	T	A	PTPRF	exon	4418	0.850274	0,0,0,3	0,0,0,16	*	0,0,0,46	19	46	15.79	0	15.79		True														True	True			5
8	144792357	144792358	-	144792359	G	T	C	A	T	C	C	RPL8	five_prime_utr	6	2.15098	21,0,0,3	121,0,0,0	*	4,0,0,0	145	4	16.55	0	16.55		True														True				5
11	119309809	119309810	-	119309811	G	C	C	T	C	C	A	AP002956.1	three_prime_utr	1309	2.10757	0,0,0,22	0,0,0,110	*	0,0,0,44	132	44	16.67	0	16.67		True	2.00448	0,0,0,18	0,0,0,92	*	0,0,0,36	110	36	16.36	0	16.36		True		True	True			4
15	72200658	72200659	-	72200660	A	T	C	T	C	A	G	PKM	exon	1395													1.26048	0,0,0,5	0,0,0,17	*	0,0,0,4	22	4	22.73	0	22.73		True		True				4
9	133350594	133350595	+	133350594	T	C	C	A	G	C	T	RPL7A	exon	138													1.39549	7,0,2,2	14,0,0,0	6,1,0,2	43,0,0,0	25	52	44	17.31	26.69		True		True				4
1	32336017	32336018	-	32336019	A	G	C	T	C	C	A	MARCKSL1	exon	216	1.50767	0,0,0,7	0,0,0,14	*	0,0,0,9	21	9	33.33	0	33.33		True														True	True			3
3	49738411	49738412	-	49738413	A	T	C	T	G	T	C	IP6K1	five_prime_utr	10015	0.850274	0,0,0,3	0,0,0,16	*	0,0,0,27	19	27	15.79	0	15.79		True														True				3
6	34247745	34247746	-	34247747	G	A	C	T	C	C	A	SMIM29	five_prime_utr	1240	1.24353	0,1,0,4	0,0,0,24	*	0,0,0,8	29	8	17.24	0	17.24		True														True	True			3
1	155244196	155244197	-	155244198	G	T	C	T	C	C	A	GBA	exon	410	1.08983	0,0,0,4	0,0,0,17	*	0,0,0,7	21	7	19.05	0	19.05		True															True			2
17	2701365	2701366	-	2701367	A	T	C	A	G	T	G	CLUH	exon	85	1.36563	6,0,0,0	30,0,0,0	*	39,0,0,0	36	39	16.67	0	16.67		True														True				2
5	134927054	134927055	+	134927054	G	G	C	A	G	A	A	PCBD2	.	985	1.08983	3,0,1,0	17,0,0,0	*	8,0,0,0	21	8	19.05	0	19.05		True														True				2
10	128108972	128108973	-	128108974	G	G	C	A	G	A	A	MKI67	exon	3477													0.854299	3,0,0,0	15,0,0,0	*	21,0,0,0	18	21	16.67	0	16.67		True		True				2
16	19118340	19118341	+	19118340	G	C	C	T	G	T	A	AC099518.3	three_prime_utr	3957													1.11023	0,0,0,4	0,0,0,12	*	0,0,0,12	16	12	25	0	25		True		True				2
17	28345156	28345157	+	28345156	T	T	C	T	C	C	A	TNFAIP1	three_prime_utr	4750													1.26379	0,0,0,5	0,0,0,16	*	0,0,0,4	21	4	23.81	0	23.81		True			True			2
2	74366371	74366372	-	74366373	A	T	C	T	A	T	G	DCTN1	exon	177													1.08677	0,0,0,4	0,0,0,18	*	0,0,0,7	22	7	18.18	0	18.18		True		True				2
22	38865993	38865994	-	38865995	C	C	C	T	G	C	C	CBX6	three_prime_utr	6223													1.07683	0,0,0,4	0,0,0,22	*	0,0,0,4	26	4	15.38	0	15.38		True		True				2
9	35706814	35706815	-	35706816	C	T	C	G	C	T	G	TLN1	exon	616													1.08983	0,0,4,0	0,0,17,0	*	0,0,4,0	21	4	19.05	0	19.05		True		True				2
9	122159768	122159769	-	122159770	G	G	C	G	C	C	G	NDUFA8	five_prime_utr	11													1.94671	0,0,16,0	0,0,70,0	*	0,0,10,0	86	10	18.6	0	18.6		True		True				2
15	43493134	43493135	-	43493136	G	G	C	G	G	T	G	TP53BP1	five_prime_utr	7	2.13113	0,0,23,0	0,0,108,0	*	0,0,13,0	131	13	17.56	0	17.56		True	2.25723	0,0,30,0	0,0,166,2	*	0,0,7,0	198	7	15.15	0	15.15		True		True				1
15	68361594	68361595	-	68361596	C	T	C	T	C	C	A	ITGA11	exon	47	1.3829	0,0,0,6	0,0,0,20	*	0,0,0,10	26	10	23.08	0	23.08		True	1.49686	0,0,0,7	0,0,0,17	*	0,0,0,8	24	8	29.17	0	29.17		True		True				1
1	91387548	91387549	-	91387550	T	A	C	A	C	C	T	HFM1	intron	17187	1.87205	34,0,0,0	128,0,0,0	4,0,0,0	93,0,0,0	162	97	20.99	4.12	16.86		True														True				1
1	153536046	153536047	-	153536048	G	C	C	G	A	G	C	S100A6	five_prime_utr	55	1.46848	0,0,5,2	0,0,32,0	*	0,0,7,0	39	7	17.95	0	17.95		True														True				1
1	202958205	202958206	-	202958207	C	C	C	A	G	C	A	ADIPOR1	five_prime_utr	59	1.36803	6,0,0,0	28,0,0,0	*	7,0,0,0	34	7	17.65	0	17.65		True														True				1
11	47235365	47235366	+	47235365	G	C	C	T	G	A	T	DDB2	three_prime_utr	738	1.25208	0,1,0,4	0,0,0,20	*	0,0,0,47	25	47	20	0	20		True														True				1
15	64963456	64963457	-	64963458	A	T	C	T	C	C	A	SPG21	three_prime_utr	12021	1.4783	0,0,0,7	0,0,0,25	*	0,0,0,52	32	52	21.88	0	21.88		True																		1
17	75845954	75845955	-	75845956	C	C	C	C	T	G	A	WBP2	three_prime_utr	1237	0.850274	0,0,0,3	0,16,0,0	*	0,24,0,0	19	24	15.79	0	15.79		True														True				1
17	79786817	79786818	+	79786817	C	C	C	A	G	T	A	CBX2	three_prime_utr	8623	0.850274	2,1,0,0	16,0,0,0	*	20,0,0,0	19	20	15.79	0	15.79		True														True				1
19	10259717	10259718	+	10259717	T	A	C	A	G	A	C	MRPL4	three_prime_utr	5097	0.862771	3,0,0,0	13,0,0,0	*	28,0,0,0	16	28	18.75	0	18.75		True														True				1
19	49487596	49487597	+	49487596	G	A	C	A	A	A	A	AC010619.2	five_prime_utr	7	1.09318	4,0,0,0	16,0,0,0	*	6,0,0,0	20	6	20	0	20		True														True				1
2	216498838	216498839	+	216498838	G	T	C	T	C	T	T	RPL37A	five_prime_utr	6	2.04411	0,91,63,198	0,33,64,454	0,1,21,4	0,10,32,52	903	120	38.98	21.67	17.31		True														True				1
21	44817997	44817998	-	44817999	C	C	C	G	C	G	C	SUMO3	five_prime_utr	29	1.50767	0,0,7,0	0,0,14,0	*	0,0,5,0	21	5	33.33	0	33.33		True														True				1
6	17794273	17794274	-	17794275	A	A	C	T	C	C	A	KIF13A	exon	424	1.8887	0,0,0,12	0,0,0,6	*	0,0,0,15	18	15	66.67	0	66.67		True																		1
7	44385229	44385230	-	44385231	G	T	C	C	T	C	T	NUDCD3	three_prime_utr	7279	0.850274	0,3,0,0	0,16,0,0	*	0,14,0,0	19	14	15.79	0	15.79		True														True				1
8	143590662	143590663	-	143590664	T	C	C	C	A	A	A	EEF1D	five_prime_utr	202	0.854299	0,3,0,0	0,15,0,0	*	0,38,0,0	18	38	16.67	0	16.67		True														True				1
9	33624532	33624533	+	33624532	C	A	C	T	G	A	A	ANXA2P2	exon	258	1.23885	0,0,1,4	0,0,0,27	*	0,0,0,24	32	24	15.62	0	15.62		True														True				1
9	128787303	128787304	+	128787303	G	G	C	G	G	C	A	TBC1D13	five_prime_utr	30	2.00855	0,0,18,0	0,0,78,0	*	0,0,10,0	96	10	18.75	0	18.75		True														True				1
9	136207201	136207202	-	136207203	A	G	C	T	G	A	T	QSOX2	three_prime_utr	2073	1.11023	0,0,0,4	0,0,0,12	*	0,0,0,24	16	24	25	0	25		True														True				1
X	154379780	154379781	+	154379780	C	T	C	T	T	A	T	EMD	three_prime_utr	155	1.42524	0,0,2,7	0,0,1,42	0,0,0,1	0,0,0,50	52	51	17.31	1.96	15.35		True														True				1
1	1386614	1386615	-	1386616	A	T	C	T	G	T	G	CCNL2	three_prime_utr	2099													0.854299	0,0,3,0	0,1,0,14	*	0,0,0,15	18	15	16.67	0	16.67		True		True				1
1	12580645	12580646	-	12580647	G	A	C	T	G	A	G	DHRS3	five_prime_utr	1622													0.850274	0,0,0,3	0,0,0,16	*	0,1,0,6	19	7	15.79	0	15.79		True		True				1
1	16396171	16396172	+	16396171	G	C	C	T	C	C	A	SZRD1	three_prime_utr	28460													1.36437	0,0,0,6	0,0,0,31	*	0,0,0,23	37	23	16.22	0	16.22		True			True			1
1	154583903	154583904	-	154583905	T	A	C	A	C	C	C	ADAR	three_prime_utr	1515													0.854299	3,0,0,0	15,0,0,0	*	12,0,0,0	18	12	16.67	0	16.67		True		True				1
1	183127256	183127257	+	183127256	T	T	C	A	C	T	T	LAMC1	exon	1340													0.858461	0,0,0,3	14,0,0,0	*	18,0,0,0	17	18	17.65	0	17.65		True		True				1
10	32028512	32028513	-	32028514	A	C	C	A	G	A	A	KIF5B	exon	7418													0.850274	3,0,0,0	16,0,0,0	*	15,0,0,0	19	15	15.79	0	15.79		True		True				1
11	62852968	62852969	-	62852970	A	C	C	C	A	C	T	SNHG1	exon	67													0.854299	0,0,0,3	0,15,0,0	*	0,21,0,0	18	21	16.67	0	16.67		True		True				1
11	65713662	65713663	+	65713662	T	T	C	C	C	C	A	KAT5	five_prime_utr	857													0.850274	0,3,0,0	0,16,0,0	*	0,4,0,0	19	4	15.79	0	15.79		True		True				1
14	49586749	49586750	+	49586749	G	C	C	T	A	A	G	RN7SL1	exon	169													1.47658	2,1,1,3	0,0,0,26	*	0,0,0,6	33	6	21.21	0	21.21		True		True				1
17	32444490	32444491	+	32444490	G	G	C	G	G	C	C	PSMD11	five_prime_utr	14													2.05678	0,0,20,0	0,0,113,0	*	0,0,7,0	133	7	15.04	0	15.04		True		True				1
17	35826811	35826812	+	35826811	G	C	C	C	G	C	C	TAF15	intron	6713													1.66349	0,7,1,1	0,16,0,0	*	0,14,0,0	25	14	36	0	36		True						1
19	11035031	11035032	+	11035031	G	G	C	T	G	A	C	SMARCA4	three_prime_utr	9													1.08397	0,0,0,4	0,0,0,19	*	0,0,0,7	23	7	17.39	0	17.39		True		True				1
19	34469073	34469074	+	34469073	T	T	C	A	G	A	T	UBA2	exon	2048													0.862771	0,0,3,0	0,0,13,0	*	0,0,30,0	16	30	18.75	0	18.75		True		True				1
19	52143161	52143162	+	52143161	C	G	C	T	G	C	C	RPL37P23	exon	118													1.07683	0,0,0,4	0,1,0,21	*	0,0,0,12	26	12	15.38	0	15.38		True		True				1
2	96287464	96287465	-	96287466	G	T	C	T	G	T	A	SNRNP200	exon	2088													0.854299	0,0,0,3	0,0,0,15	*	0,0,0,13	18	13	16.67	0	16.67		True		True				1
2	135933949	135933950	-	135933951	T	G	C	A	G	C	T	DARS	exon	13396													0.854299	0,0,0,3	15,0,0,0	*	13,0,0,0	18	13	16.67	0	16.67		True		True				1
20	34077083	34077084	+	34077083	G	G	C	A	G	C	G	RALY	exon	130													0.850274	3,0,0,0	16,0,0,0	*	8,0,0,0	19	8	15.79	0	15.79		True		True				1
21	44769371	44769372	-	44769373	A	A	C	G	C	A	G	UBE2G2	three_prime_utr	6065													0.850274	1,0,0,2	0,0,16,0	*	0,0,19,0	19	19	15.79	0	15.79		True		True				1
6	32186429	32186430	-	32186431	G	A	C	A	T	C	C	PBX2	exon	547													0.858461	3,0,0,0	14,0,0,0	*	18,0,0,0	17	18	17.65	0	17.65		True		True				1
6	33417912	33417913	-	33417914	C	T	C	G	A	C	C	CUTA	five_prime_utr	9													2.34387	1,0,35,0	0,0,192,0	*	0,0,26,0	228	26	15.79	0	15.79		True		True				1
8	43072280	43072281	+	43072280	G	C	C	T	G	G	C	AC110275.1	three_prime_utr	1194													1.25744	0,0,5,0	0,0,0,18	*	0,0,0,14	23	14	21.74	0	21.74		True		True				1
8	143932539	143932540	-	143932541	C	T	C	A	G	G	T	PLEC	exon	7051													0.862771	0,0,3,0	13,0,0,0	*	7,0,0,0	16	7	18.75	0	18.75		True		True				1
8	144514983	144514984	-	144514985	C	C	C	C	T	G	C	RECQL4	exon	469													1.0814	0,3,0,1	0,20,0,0	*	0,5,0,0	24	5	16.67	0	16.67		True		True				1
1	10033160	10033161	+	10033160	T	A	C	A	G	T	G	UBE4B	five_prime_utr	114	1.97945	16,0,1,0	70,0,0,2	*	24,0,0,0	89	24	19.1	0	19.1		True	1.78512	12,0,0,0	61,0,0,2	*	7,0,0,0	75	7	16	0	16		True						0
1	20661380	20661381	-	20661382	T	G	C	A	C	G	T	DDOST	five_prime_utr	8	1.78693	11,0,0,1	59,0,0,0	*	8,0,0,0	71	8	16.9	0	16.9		True	2.22632	28,0,0,0	140,0,0,0	*	4,0,1,0	168	5	16.67	0	16.67		True						0
1	37800455	37800456	+	37800455	A	G	C	T	C	C	A	MANEAL	three_prime_utr	4967	1.26379	0,0,0,5	0,0,0,16	*	0,0,0,36	21	36	23.81	0	23.81		True	1.41148	0,1,0,5	0,0,0,12	*	0,0,0,6	18	6	33.33	0	33.33		True						0
1	40040741	40040742	+	40040741	G	G	C	G	G	T	T	CAP1	five_prime_utr	8	2.70513	0,0,81,0	0,1,324,3	*	0,0,23,0	409	23	19.8	0	19.8		True	2.55574	0,0,57,0	0,0,229,0	*	0,0,7,0	286	7	19.93	0	19.93		True						0
1	53014905	53014906	+	53014905	T	G	C	A	G	A	A	SCP2	three_prime_utr	23	1.64553	9,0,0,0	23,0,0,0	*	8,0,0,0	32	8	28.12	0	28.12		True	1.49686	7,0,0,0	17,0,0,0	*	7,0,0,0	24	7	29.17	0	29.17		True						0
1	72282497	72282498	-	72282499	A	G	C	A	G	G	G	NEGR1	five_prime_utr	42	1.25465	5,0,0,0	19,0,0,0	*	11,0,0,0	24	11	20.83	0	20.83		True	1.47235	7,0,0,0	29,0,0,0	*	4,0,0,0	36	4	19.44	0	19.44		True						0
1	88992657	88992658	-	88992659	T	C	C	G	A	A	T	RBMXL1	five_prime_utr	28	0.858461	0,0,3,0	0,0,14,0	*	0,0,4,0	17	4	17.65	0	17.65		True	1.09686	1,0,3,0	0,0,15,0	*	0,0,5,0	19	5	21.05	0	21.05		True						0
1	117929757	117929758	+	117929757	A	T	C	G	G	C	T	WDR3	five_prime_utr	18	2.66708	0,0,74,0	0,0,302,1	*	0,0,6,0	377	6	19.63	0	19.63		True	2.45579	0,0,46,0	0,0,253,0	*	0,0,8,0	299	8	15.38	0	15.38		True						0
1	151190166	151190167	-	151190168	A	C	C	G	A	G	C	VPS72	five_prime_utr	8	0.88004	0,0,70,1	0,0,235,0	0,0,1,0	0,0,16,1	306	18	23.2	5.56	17.65		True	1.32101	0,0,89,0	0,0,308,0	0,0,0,1	0,1,22,0	397	24	22.42	4.17	18.25		True						0
1	153565577	153565578	-	153565579	C	C	C	A	C	A	T	S100A2	five_prime_utr	35	0.339787	68,0,0,5	144,0,0,0	0,0,0,1	6,0,0,0	217	7	33.64	14.29	19.35		True	0.883778	55,1,0,0	171,0,0,2	0,0,0,1	16,0,0,0	229	17	24.45	5.88	18.57		True						0
1	179882778	179882779	+	179882778	T	C	C	G	A	T	T	TOR1AIP1	five_prime_utr	16	1.94523	0,0,16,0	0,0,74,0	*	0,0,18,0	90	18	17.78	0	17.78		True	1.83183	0,0,13,0	0,0,63,0	*	0,0,4,0	76	4	17.11	0	17.11		True						0
1	196652031	196652032	+	196652031	T	T	C	C	T	G	C	CFH	five_prime_utr	14	0.219707	0,11,0,1	0,15,0,0	0,0,0,1	0,3,0,0	27	4	44.44	25	19.44		True	1.4166	0,6,0,0	0,11,0,0	*	0,5,0,0	17	5	35.29	0	35.29		True						0
1	201870762	201870763	+	201870762	A	T	C	T	C	C	A	IPO9	exon	3553	1.0814	0,0,0,4	0,0,0,20	*	0,0,0,45	24	45	16.67	0	16.67		True	1.09318	0,0,0,4	0,0,0,16	*	0,0,0,8	20	8	20	0	20		True						0
10	12196180	12196181	+	12196180	G	C	C	G	G	C	G	CDC123	five_prime_utr	8	1.78089	0,0,11,0	0,0,18,0	*	0,0,5,0	29	5	37.93	0	37.93		True	1.50767	0,0,7,0	0,0,14,0	*	0,0,5,0	21	5	33.33	0	33.33		True						0
10	45972510	45972511	+	45972510	A	G	C	G	T	G	T	TIMM23	five_prime_utr	21	2.3063	0,0,33,0	0,0,150,0	*	0,0,10,0	183	10	18.03	0	18.03		True	2.5133	0,0,52,0	0,0,238,0	*	0,0,14,0	290	14	17.93	0	17.93		True						0
10	72216048	72216049	+	72216048	G	G	C	G	A	A	C	ANAPC16	five_prime_utr	19	1.92873	0,0,143,0	0,0,519,0	0,0,1,0	0,0,33,0	662	34	21.6	2.94	18.66		True	2.81567	3,0,104,0	0,1,601,0	*	0,0,34,0	709	34	15.09	0	15.09		True						0
10	73096861	73096862	-	73096863	C	C	C	A	G	T	C	P4HA1	five_prime_utr	11	1.61882	8,0,0,1	46,0,0,0	*	4,0,0,0	55	4	16.36	0	16.36		True	1.83057	12,0,0,1	66,0,0,0	*	9,0,0,0	79	9	16.46	0	16.46		True						0
10	87965535	87965536	+	87965535	G	A	C	C	T	T	T	PTEN	three_prime_utr	13336	1.24353	0,3,0,2	0,19,0,5	*	0,17,0,2	29	19	17.24	0	17.24		True	0.850274	0,3,0,0	0,14,0,2	*	0,6,0,0	19	6	15.79	0	15.79		True						0
10	110567718	110567719	+	110567718	G	G	C	G	C	T	T	SMC3	five_prime_utr	27	2.68838	0,2,76,0	0,7,325,4	*	0,0,5,0	414	5	18.84	0	18.84		True	2.84667	0,0,115,0	0,5,549,4	*	0,0,11,0	673	11	17.09	0	17.09		True						0
11	32583824	32583825	+	32583824	C	C	C	A	G	T	T	EIF3M	five_prime_utr	7	2.68552	71,1,1,5	415,0,1,1	*	4,0,0,0	495	4	15.76	0	15.76		True	2.54381	54,0,0,2	290,0,0,0	*	7,0,0,0	346	7	16.18	0	16.18		True						0
11	117199372	117199373	+	117199372	A	T	C	C	T	G	T	TAGLN	five_prime_utr	10	2.13052	0,23,0,0	0,111,0,0	*	0,26,0,0	134	26	17.16	0	17.16		True	1.54749	0,8,0,0	0,41,0,0	*	0,13,0,0	49	13	16.33	0	16.33		True						0
11	119018405	119018406	-	119018407	C	G	C	C	T	T	T	RPS25	five_prime_utr	62	1.38548	0,6,0,0	0,19,0,0	*	0,15,0,0	25	15	24	0	24		True	1.38051	0,6,0,0	0,21,0,0	*	0,8,0,0	27	8	22.22	0	22.22		True						0
12	7109204	7109205	-	7109206	C	T	C	G	C	A	G	C1RL	five_prime_utr	6	1.90817	0,0,15,0	1,0,76,0	*	0,0,7,0	92	7	16.3	0	16.3		True	1.83368	0,0,13,0	0,0,59,0	*	0,0,5,0	72	5	18.06	0	18.06		True						0
12	9438160	9438161	-	9438162	A	A	C	T	G	G	C	DDX12P	exon	10069	0.762828	0,0,0,12	0,0,0,16	0,0,0,1	0,0,0,7	28	8	42.86	12.5	30.36		True	0.854299	0,0,0,3	0,0,0,15	*	0,0,0,5	18	5	16.67	0	16.67		True						0
12	52244337	52244338	+	52244337	A	G	C	C	T	C	T	KRT7	intron	41	1.36803	0,6,0,0	0,28,0,0	*	0,8,0,0	34	8	17.65	0	17.65		True	1.39461	0,6,0,0	0,16,0,0	*	0,4,0,0	22	4	27.27	0	27.27		True						0
12	55818084	55818085	+	55818084	C	C	C	A	T	A	G	ORMDL2	five_prime_utr	40	2.81623	80,1,1,25	574,0,0,1	*	28,0,0,0	682	28	15.69	0	15.69		True	2.69117	72,0,0,7	410,0,0,3	*	16,0,0,0	492	16	16.06	0	16.06		True						0
12	56104587	56104588	+	56104587	C	T	C	G	C	C	T	AC034102.2	five_prime_utr	28	1.0694	0,0,94,1	0,0,362,1	0,1,0,0	0,0,22,0	458	23	20.74	4.35	16.39		True	2.87264	0,0,123,0	0,1,646,0	*	0,0,31,0	770	31	15.97	0	15.97		True						0
12	102120074	102120075	-	102120076	T	G	C	C	T	C	T	NUP37	five_prime_utr	15	2.35606	0,31,6,0	0,203,0,0	*	0,10,0,0	240	10	15.42	0	15.42		True	2.50483	0,48,3,0	0,228,0,0	*	0,18,0,0	279	18	18.28	0	18.28		True						0
12	104265273	104265274	+	104265273	T	T	C	C	T	T	T	TXNRD1	intron	36	2.39385	0,203,0,16	0,867,0,14	0,1,0,4	0,126,0,2	1100	133	19.91	3.76	16.15		True	2.23705	0,265,0,14	0,1042,0,55	0,0,0,3	0,67,0,2	1376	72	20.28	4.17	16.11		True						0
12	111841916	111841917	-	111841918	T	C	C	A	C	T	C	MAPKAPK5-AS1	exon	10	2.22549	23,3,0,2	143,0,0,3	*	4,0,0,0	174	4	16.09	0	16.09		True	2.05959	17,0,0,3	98,0,0,0	*	6,0,0,0	118	6	16.95	0	16.95		True						0
12	120194708	120194709	-	120194710	G	T	C	A	G	C	C	GCN1	five_prime_utr	7	2.55829	57,0,1,0	317,0,0,0	*	12,0,0,0	375	12	15.47	0	15.47		True	2.52172	49,0,0,4	242,0,0,0	*	6,0,0,0	295	6	17.97	0	17.97		True						0
13	44435175	44435176	-	44435177	C	T	C	A	G	T	C	TSC22D1	exon	109	1.50373	6,0,1,0	14,0,1,0	*	7,0,0,0	22	7	31.82	0	31.82		True	0.275414	7,0,0,0	15,0,0,0	0,0,0,1	6,0,0,0	22	7	31.82	14.29	17.53		True						0
13	44437230	44437231	-	44437232	T	T	C	G	C	C	G	TSC22D1	five_prime_utr	24	2.1933	0,0,26,0	0,0,112,0	*	0,0,5,0	138	5	18.84	0	18.84		True	1.94388	0,0,16,0	0,0,78,0	*	0,0,4,0	94	4	17.02	0	17.02		True						0
14	23095514	23095515	+	23095514	G	C	C	G	G	G	C	C14orf119	five_prime_utr	9	2.31959	0,0,34,0	0,0,160,0	*	0,0,6,0	194	6	17.53	0	17.53		True	2.05696	0,0,19,1	0,0,112,0	*	0,0,14,0	132	14	15.15	0	15.15		True						0
14	49586384	49586385	-	49586386	G	C	C	A	G	C	T	RPS29	five_prime_utr	8	1.61061	69,1,5,7	224,0,0,3	0,0,2,2	39,0,0,0	309	43	26.54	9.3	17.23		True	1.49299	69,0,0,2	114,0,0,4	2,1,3,4	38,0,1,3	189	52	37.57	19.23	18.34		True						0
14	49586412	49586413	-	49586414	C	T	C	A	A	A	A	RPS29	five_prime_utr	36	2.03588	19,0,0,0	84,0,0,0	*	8,0,0,0	103	8	18.45	0	18.45		True	1.64356	9,0,0,0	24,0,0,0	*	12,0,0,0	33	12	27.27	0	27.27		True						0
14	59363719	59363720	+	59363719	T	T	C	A	T	C	A	DAAM1	exon	1458	2.40364	31,1,0,9	223,0,0,0	*	5,0,0,0	264	5	15.53	0	15.53		True	2.27572	26,0,0,5	149,0,0,0	*	14,0,0,1	180	15	17.22	0	17.22		True						0
15	34343149	34343150	-	34343151	G	A	C	G	A	A	C	NOP10	five_prime_utr	26	3.05837	2,0,193,1	1,0,786,0	*	0,0,7,0	983	7	19.94	0	19.94		True	2.97038	4,0,153,0	0,2,739,0	*	0,0,35,0	898	35	17.48	0	17.48		True						0
15	34969696	34969697	-	34969698	G	G	C	A	G	T	A	AQR	five_prime_utr	37	2.46655	46,0,0,1	241,0,0,0	*	5,0,0,0	288	5	16.32	0	16.32		True	2.35791	37,0,0,0	183,0,0,0	*	6,0,0,0	220	6	16.82	0	16.82		True						0
15	40382958	40382959	+	40382958	G	C	C	G	A	C	T	KNSTRN	five_prime_utr	17	2.25723	0,0,30,0	0,0,168,0	*	0,0,7,0	198	7	15.15	0	15.15		True	2.20817	0,0,27,0	0,0,139,0	*	0,0,12,0	166	12	16.27	0	16.27		True						0
15	43792319	43792320	+	43792319	T	G	C	A	A	C	G	SERF2	five_prime_utr	11	2.58503	51,0,1,9	240,0,1,5	*	21,0,0,1	307	22	19.87	0	19.87		True	1.85787	74,0,1,21	263,0,1,3	0,1,3,1	53,0,1,2	363	61	26.45	8.2	18.25		True						0
15	55196935	55196936	-	55196937	T	T	C	C	T	C	T	RSL24D1	five_prime_utr	6	3.2937	0,369,0,0	0,1654,1,2	*	0,30,0,0	2026	30	18.21	0	18.21		True	2.53524	0,351,0,2	0,1471,0,0	0,1,0,0	0,77,0,0	1824	78	19.35	1.28	18.07		True						0
16	2817411	2817412	+	2817411	G	T	C	A	C	T	T	PRSS21	intron	111	1.87488	11,0,0,3	62,0,0,0	*	11,0,0,0	76	11	18.42	0	18.42		True	2.06161	18,1,0,1	90,0,0,0	*	8,0,0,0	110	8	18.18	0	18.18		True						0
16	2973015	2973016	-	2973017	C	T	C	C	T	T	C	PKMYT1	three_prime_utr	467	1.48382	0,7,0,0	0,22,0,0	*	0,18,0,0	29	18	24.14	0	24.14		True	1.37622	0,6,0,0	0,23,0,0	*	0,14,0,0	29	14	20.69	0	20.69		True						0
16	20900517	20900518	+	20900517	G	A	C	G	T	A	C	LYRM1	five_prime_utr	26	1.6243	0,0,9,0	0,0,39,0	*	0,0,4,0	48	4	18.75	0	18.75		True	1.46622	0,0,7,0	0,0,34,0	*	0,0,5,0	41	5	17.07	0	17.07		True						0
16	75647817	75647818	+	75647817	G	T	C	A	G	T	T	TERF2IP	five_prime_utr	44	2.30356	33,0,0,0	173,0,0,0	*	5,0,0,0	206	5	16.02	0	16.02		True	2.30757	33,0,0,0	141,0,0,0	*	7,0,0,0	174	7	18.97	0	18.97		True						0
16	88663124	88663125	-	88663126	C	G	C	G	G	G	C	MVD	five_prime_utr	13	1.67498	0,0,9,0	0,0,13,0	*	0,0,5,0	22	5	40.91	0	40.91		True	1.3829	0,0,6,0	0,0,20,0	*	0,0,4,0	26	4	23.08	0	23.08		True						0
17	1422662	1422663	-	1422664	T	T	C	T	C	C	A	CRK	three_prime_utr	22440	1.48382	0,0,0,7	0,0,0,22	*	0,0,0,33	29	33	24.14	0	24.14		True	1.37282	0,0,0,6	0,0,0,25	*	0,0,0,17	31	17	19.35	0	19.35		True						0
17	7252510	7252511	+	7252510	G	C	C	A	T	C	A	ELP5	exon	15	1.46848	4,0,0,3	32,0,0,0	*	7,0,0,0	39	7	17.95	0	17.95		True	1.61882	8,0,0,1	46,0,0,0	*	8,0,0,0	55	8	16.36	0	16.36		True						0
17	32350150	32350151	+	32350150	A	A	C	G	A	G	G	MIR632	five_prime_utr	12	2.33609	0,0,35,0	0,0,142,0	*	0,0,4,0	177	4	19.77	0	19.77		True	2.36112	0,0,36,1	0,0,155,0	*	0,0,7,0	192	7	19.27	0	19.27		True						0
17	51166410	51166411	+	51166410	C	T	C	C	T	C	C	NME2	five_prime_utr	8	1.78388	0,12,0,0	0,66,0,0	*	0,8,0,0	78	8	15.38	0	15.38		True	2.36908	0,38,0,0	0,199,1,0	*	0,32,0,0	238	32	15.97	0	15.97		True						0
18	2571580	2571581	+	2571580	G	C	C	G	A	G	G	NDC80	five_prime_utr	15	2.25898	0,0,30,0	0,1,152,0	*	0,0,6,0	183	6	16.39	0	16.39		True	2.15213	0,0,24,0	0,0,113,0	*	0,0,7,0	137	7	17.52	0	17.52		True						0
18	9102730	9102731	+	9102730	A	A	C	A	G	T	G	NDUFV2	five_prime_utr	6	2.5527	55,0,2,0	271,0,0,3	*	21,0,0,0	331	21	17.22	0	17.22		True	1.95683	78,0,0,8	347,0,1,0	0,0,1,0	46,0,0,0	434	47	19.82	2.13	17.69		True						0
19	5690341	5690342	+	5690341	C	C	C	G	C	A	C	RPL36	five_prime_utr	25	2.10737	0,0,21,1	0,0,111,0	*	0,0,4,0	133	4	16.54	0	16.54		True	2.05754	0,0,18,2	0,0,109,0	*	0,0,5,0	129	5	15.5	0	15.5		True						0
19	13774472	13774473	+	13774472	G	C	C	G	G	A	C	C19orf53	five_prime_utr	7	2.21056	0,0,348,2	0,0,1313,1	0,0,3,0	0,0,59,0	1664	62	21.03	4.84	16.19		True	2.41675	0,0,328,1	0,1,1518,4	0,0,1,0	0,0,67,1	1852	69	17.76	1.45	16.32		True						0
19	14136581	14136582	-	14136583	T	T	C	A	G	T	T	ASF1B	five_prime_utr	7	2.37141	38,0,0,0	176,0,0,0	*	7,0,0,0	214	7	17.76	0	17.76		True	2.28861	32,0,0,0	172,0,0,0	*	7,0,0,0	204	7	15.69	0	15.69		True						0
19	14529585	14529586	+	14529585	C	G	C	A	G	A	G	MIR639	exon	6	1.64763	8,0,0,1	20,0,2,0	*	5,0,1,0	31	6	29.03	0	29.03		True	1.55523	7,0,0,1	33,0,0,0	*	6,0,0,0	41	6	19.51	0	19.51		True						0
19	40613586	40613587	+	40613586	G	G	C	G	G	G	A	LTBP4	exon	10	1.76107	0,0,10,0	0,0,9,0	*	0,0,6,0	19	6	52.63	0	52.63		True	1.1055	0,0,4,0	0,0,13,0	*	0,0,5,0	17	5	23.53	0	23.53		True						0
19	45691933	45691934	-	45691935	A	G	C	A	G	C	A	SNRPD2	five_prime_utr	7	2.66795	327,2,4,9	1554,0,1,0	3,0,1,1	196,0,1,0	1897	202	18.03	2.48	15.55		True	2.75364	386,0,1,10	1556,0,4,0	2,0,3,0	191,0,1,0	1957	197	20.29	2.54	17.75		True						0
19	45691972	45691973	-	45691974	G	T	C	G	C	A	G	SNRPD2	five_prime_utr	31	1.90425	0,0,13,0	0,0,11,0	*	0,0,4,0	24	4	54.17	0	54.17		True	1.77492	0,0,10,0	0,0,7,0	*	0,0,5,0	17	5	58.82	0	58.82		True						0
2	55232665	55232666	+	55232665	C	C	C	G	T	G	G	RPS27A	five_prime_utr	13	2.15116	0,0,24,0	0,0,120,0	*	0,0,23,0	144	23	16.67	0	16.67		True	2.03529	0,0,19,0	0,0,86,0	*	0,0,13,0	105	13	18.1	0	18.1		True						0
2	61888637	61888638	-	61888639	C	T	C	C	T	C	C	CCT4	five_prime_utr	19	2.65676	0,72,0,1	0,405,0,0	*	0,35,0,0	478	35	15.27	0	15.27		True	0.907083	0,127,0,1	0,491,0,3	0,0,0,1	0,19,1,0	622	21	20.58	4.76	15.82		True						0
2	84905914	84905915	+	84905914	C	G	C	G	A	G	T	TMSB10	intron	258	1.08677	0,0,4,0	0,0,18,0	*	0,0,4,0	22	4	18.18	0	18.18		True	1.4614	0,0,7,0	0,0,39,0	*	0,0,6,0	46	6	15.22	0	15.22		True						0
2	96305507	96305508	-	96305509	A	G	C	A	G	A	G	SNRNP200	five_prime_utr	39	2.6086	63,0,2,0	330,0,0,0	*	13,0,0,0	395	13	16.46	0	16.46		True	2.68036	73,0,0,4	395,0,0,0	*	6,0,0,0	472	6	16.31	0	16.31		True						0
2	101002275	101002276	+	101002275	C	A	C	A	A	T	C	RPL31	five_prime_utr	8	2.7125	72,0,0,11	404,0,0,0	*	14,0,0,0	487	14	17.04	0	17.04		True	1.9387	65,0,0,4	255,1,0,0	1,0,0,0	44,0,0,1	325	46	21.23	2.17	19.06		True						0
2	176201221	176201222	-	176201223	A	T	C	T	A	C	T	AC016739.1	exon	31	0.858461	0,0,0,3	0,0,0,14	*	0,0,0,23	17	23	17.65	0	17.65		True	0.993643	0,0,0,11	0,0,0,23	0,0,0,1	0,0,0,13	34	14	32.35	7.14	25.21		True						0
2	215404496	215404497	-	215404498	G	T	C	T	C	C	A	FN1	exon	5454	1.50767	0,0,0,7	0,0,0,14	*	0,0,0,18	21	18	33.33	0	33.33		True	1.24042	0,0,0,5	0,0,0,26	*	0,0,0,8	31	8	16.13	0	16.13		True						0
20	1393017	1393018	-	1393019	C	C	C	G	C	T	C	AL136531.2	five_prime_utr	11	1.99734	0,0,16,0	0,0,18,0	*	0,0,5,0	34	5	47.06	0	47.06		True	1.94356	0,0,15,1	0,0,78,1	*	0,0,9,0	95	9	16.84	0	16.84		True						0
20	31739322	31739323	+	31739322	T	T	C	G	T	T	G	TPX2	five_prime_utr	32	2.74302	0,0,89,0	0,0,387,2	*	0,0,22,0	478	22	18.62	0	18.62		True	2.59665	0,0,62,1	0,0,291,0	*	0,0,7,0	354	7	17.8	0	17.8		True						0
20	35699395	35699396	+	35699395	G	C	C	C	T	C	C	ROMO1	five_prime_utr	10	1.73432	0,11,0,0	0,61,0,0	*	0,9,0,0	72	9	15.28	0	15.28		True	1.79033	0,10,0,2	0,52,0,0	*	0,14,0,2	64	16	18.75	0	18.75		True						0
20	38435327	38435328	-	38435329	C	T	C	A	G	T	C	SNHG17	exon	6	2.84004	108,0,2,3	530,0,0,0	*	18,0,1,0	643	19	17.57	0	17.57		True	2.80124	100,0,2,1	531,0,1,0	*	6,0,0,0	635	6	16.22	0	16.22		True						0
21	8393944	8393945	+	8393944	C	A	C	G	G	A	C	FP236383.1	.	1663	1.55042	0,0,24,0	0,0,99,0	0,0,1,0	0,0,39,0	123	40	19.51	2.5	17.01		True	2.13072	0,0,23,0	0,0,110,0	*	0,0,6,0	133	6	17.29	0	17.29		True						0
21	8399275	8399276	+	8399275	A	G	C	A	A	A	T	FP236383.1	intron	3668	3.15242	367,0,0,0	1541,0,0,0	2,0,0,1	626,1,0,0	1908	630	19.23	0.48	18.76		True	2.45795	365,1,0,2	1701,0,0,0	1,0,0,0	70,0,0,0	2069	71	17.79	1.41	16.38		True						0
21	39183413	39183414	-	39183415	T	G	C	A	G	T	T	PSMG1	five_prime_utr	28	0.675652	76,0,2,3	220,0,0,1	1,0,0,0	12,0,0,0	302	13	26.82	7.69	19.13		True	1.6088	131,0,1,4	446,0,0,1	1,0,0,0	24,0,0,0	583	25	23.33	4	19.33		True						0
22	19479916	19479917	+	19479916	G	C	C	G	C	C	G	CDC45	five_prime_utr	15	2.10661	0,0,22,0	0,0,115,0	*	0,0,4,0	137	4	16.06	0	16.06		True	2.17193	0,0,25,0	0,0,120,1	*	0,0,4,0	146	4	17.12	0	17.12		True						0
22	24555637	24555638	-	24555639	T	T	C	A	T	T	T	GUCD1	five_prime_utr	222	1.65451	7,0,0,2	14,0,0,5	*	7,0,0,0	28	7	32.14	0	32.14		True	0.862771	2,0,0,1	12,0,0,1	*	4,0,0,0	16	4	18.75	0	18.75		True						0
22	41598433	41598434	-	41598435	A	G	C	T	C	C	A	DESI1	three_prime_utr	4090	2.04473	0,0,0,17	0,0,0,13	*	0,0,0,31	30	31	56.67	0	56.67		True	1.84942	0,0,0,12	0,0,0,13	*	0,0,0,9	25	9	48	0	48		True						0
3	42590845	42590846	+	42590845	C	C	C	A	C	C	T	SS18L2	five_prime_utr	7	1.27145	5,0,0,0	14,0,0,0	*	4,0,0,0	19	4	26.32	0	26.32		True	2.03875	16,0,0,1	15,0,0,0	*	4,0,0,0	32	4	53.12	0	53.12		True						0
3	58131630	58131631	+	58131630	C	A	C	A	G	A	A	FLNB	intron	448	1.52777	6,0,1,0	10,0,0,0	*	4,0,0,0	17	4	41.18	0	41.18		True	1.50373	7,0,0,0	15,0,0,0	*	7,0,0,0	22	7	31.82	0	31.82		True						0
5	6378524	6378525	-	6378526	G	G	C	G	C	T	G	MED10	five_prime_utr	23	2.98953	0,0,165,0	1,0,791,0	*	0,0,11,0	957	11	17.24	0	17.24		True	3.04762	0,0,192,0	1,0,1014,0	*	0,0,32,0	1207	32	15.91	0	15.91		True						0
5	27472300	27472301	+	27472300	A	T	C	A	A	T	G	PURPL	exon	7	2.33216	30,0,0,5	172,0,0,1	*	5,0,0,0	208	5	16.83	0	16.83		True	2.08776	18,0,1,2	89,0,0,0	*	4,0,0,0	110	4	19.09	0	19.09		True						0
5	59276017	59276018	-	59276019	T	T	C	A	C	A	A	PDE4D	five_prime_utr	102	2.00667	15,0,0,3	83,1,0,0	*	6,0,0,0	102	6	17.65	0	17.65		True	1.90817	15,0,0,0	77,0,0,0	*	6,0,0,0	92	6	16.3	0	16.3		True						0
5	70925088	70925089	+	70925088	C	G	C	A	C	C	C	SMN1	five_prime_utr	7	2.26262	29,1,0,0	126,2,0,0	*	5,0,0,0	158	5	18.99	0	18.99		True	2.53931	44,3,0,8	225,3,0,0	*	11,0,0,1	283	12	19.43	0	19.43		True						0
5	94692155	94692156	+	94692155	T	C	C	A	G	A	G	SLF1	exon	31	2.06945	18,0,0,0	15,0,0,0	*	31,0,0,0	33	31	54.55	0	54.55		True	1.39461	6,0,0,0	16,0,0,0	*	25,0,0,0	22	25	27.27	0	27.27		True						0
5	126777818	126777819	+	126777818	T	G	C	A	G	A	T	LMNB1	exon	439	1.41148	5,0,0,1	12,0,0,0	*	10,0,0,0	18	10	33.33	0	33.33		True	0.850274	3,0,0,0	16,0,0,0	*	6,0,0,0	19	6	15.79	0	15.79		True						0
5	134176971	134176972	-	134176973	A	G	C	A	G	A	C	AC104109.3	five_prime_utr	7	1.94325	14,2,0,0	80,0,0,0	*	7,0,0,0	96	7	16.67	0	16.67		True	1.82978	13,0,0,0	68,0,0,0	*	24,0,0,0	81	24	16.05	0	16.05		True						0
5	150904866	150904867	-	150904868	C	C	C	A	G	T	A	ZNF300	five_prime_utr	77	2.12785	19,0,1,3	128,0,0,0	*	12,0,0,0	151	12	15.23	0	15.23		True	2.15081	15,4,0,5	122,0,0,0	*	10,0,0,0	146	10	16.44	0	16.44		True						0
5	160009154	160009155	+	160009154	C	T	C	A	G	A	G	TTC1	five_prime_utr	15	2.76838	86,0,6,3	479,0,3,1	*	21,0,1,0	578	22	16.44	0	16.44		True	1.43086	104,0,6,9	445,0,4,1	0,0,0,2	32,0,1,0	569	35	20.91	5.71	15.2		True						0
5	172959443	172959444	+	172959443	C	T	C	A	G	G	G	RPL26L1	five_prime_utr	17	2.24094	26,0,2,1	159,0,4,0	*	4,0,0,0	192	4	15.1	0	15.1		True	2.22816	26,0,2,0	126,0,1,1	*	8,0,0,0	156	8	17.95	0	17.95		True						0
5	172983801	172983802	+	172983801	G	A	C	A	C	T	T	ATP6V0E1	five_prime_utr	15	3.20192	244,2,0,42	1340,0,0,3	*	40,0,0,0	1631	40	17.66	0	17.66		True	1.94944	297,2,0,35	1286,0,0,0	1,1,0,0	37,0,0,0	1620	39	20.62	5.13	15.49		True						0
6	30067220	30067221	+	30067220	G	C	C	G	G	A	A	PPP1R11	five_prime_utr	15	2.15273	0,0,24,0	0,0,110,0	*	0,0,5,0	134	5	17.91	0	17.91		True	1.78693	0,1,11,0	0,0,59,0	*	0,0,4,0	71	4	16.9	0	16.9		True						0
6	31736520	31736521	-	31736522	T	C	C	A	G	C	C	CLIC1	five_prime_utr	25	2.83162	108,0,0,3	572,0,0,0	*	44,0,0,0	683	44	16.25	0	16.25		True	2.84088	108,0,0,5	498,0,0,0	*	36,0,0,0	611	36	18.49	0	18.49		True						0
6	34426108	34426109	-	34426110	T	C	C	A	C	G	C	RPS10	five_prime_utr	17	1.7229	9,0,0,1	18,0,0,0	*	5,0,0,0	28	5	35.71	0	35.71		True	1.37829	6,0,0,0	22,0,0,0	*	4,0,0,0	28	4	21.43	0	21.43		True						0
6	36874795	36874796	-	36874797	G	A	C	A	A	G	C	PPIL1	five_prime_utr	8	2.6428	61,0,0,9	301,0,0,0	*	21,0,0,0	371	21	18.87	0	18.87		True	1.2623	77,0,0,5	266,0,0,0	1,0,0,0	21,0,0,0	348	22	23.56	4.55	19.02		True						0
6	159762065	159762066	+	159762065	G	G	C	A	G	A	C	ACAT2	five_prime_utr	430	2.89815	129,0,0,1	523,0,1,0	*	40,0,0,0	654	40	19.88	0	19.88		True	2.76425	92,2,0,0	469,0,0,1	*	81,0,1,0	564	82	16.67	0	16.67		True						0
6	159776168	159776169	+	159776168	A	A	C	A	G	A	T	ACAT2	exon	882	0.854299	3,0,0,0	15,0,0,0	*	68,0,0,0	18	68	16.67	0	16.67		True	1.55443	0,0,0,3	14,0,0,0	1,0,0,0	90,0,0,0	17	91	17.65	1.1	16.55		True						0
7	100148956	100148957	+	100148956	C	C	C	A	G	C	A	LAMTOR4	five_prime_utr	18	1.38349	69,0,1,2	275,0,0,0	2,0,0,0	33,0,0,0	347	35	20.75	5.71	15.03		True	2.4259	41,0,0,2	224,0,1,0	*	17,0,0,0	268	17	16.04	0	16.04		True						0
7	111562481	111562482	-	111562483	C	C	C	G	G	G	C	IMMP2L	five_prime_utr	6	2.47753	0,0,48,0	0,0,220,0	*	0,0,7,1	268	8	17.91	0	17.91		True	2.16925	0,0,25,0	0,0,138,0	*	0,0,8,0	163	8	15.34	0	15.34		True						0
7	111562494	111562495	-	111562496	C	G	C	G	G	G	G	IMMP2L	five_prime_utr	7	0.158217	0,0,11,1	0,0,17,0	0,0,0,1	0,0,3,0	29	4	41.38	25	16.38		True	1.37622	0,0,6,0	0,0,23,0	*	0,0,4,0	29	4	20.69	0	20.69		True						0
8	144853028	144853029	-	144853030	C	C	C	G	C	T	T	COMMD5	five_prime_utr	20	2.47853	0,0,48,0	0,0,208,0	*	0,0,15,0	256	15	18.75	0	18.75		True	2.54648	0,0,55,1	0,0,244,2	*	0,0,7,0	302	7	18.54	0	18.54		True						0
9	128683792	128683793	+	128683792	T	C	C	A	G	T	G	SET	five_prime_utr	137	2.55843	53,0,0,5	312,0,0,2	*	19,0,0,0	372	19	15.59	0	15.59		True	2.59891	62,0,1,0	254,0,0,0	*	10,0,0,0	317	10	19.87	0	19.87		True						0
9	129148746	129148747	+	129148746	C	T	C	A	G	C	C	PTPA	three_prime_utr	6721	0.858461	3,0,0,0	14,0,0,0	*	76,0,0,0	17	76	17.65	0	17.65		True	0.609727	5,0,0,0	17,0,0,0	0,0,0,1	15,0,0,0	22	16	22.73	6.25	16.48		True						0
X	44542853	44542854	-	44542855	T	C	C	A	G	A	A	FUNDC1	five_prime_utr	6	2.37038	36,0,0,2	186,0,0,0	*	4,0,0,0	224	4	16.96	0	16.96		True	2.24751	28,0,0,1	116,2,0,0	*	9,0,0,0	147	9	19.73	0	19.73		True						0
X	47145258	47145259	+	47145258	C	T	C	G	T	C	G	RBM10	five_prime_utr	21	2.2741	0,0,31,0	0,0,162,0	*	0,0,9,0	193	9	16.06	0	16.06		True	2.38278	0,0,39,0	0,0,186,0	*	0,0,4,0	225	4	17.33	0	17.33		True						0
X	48958333	48958334	-	48958335	G	T	C	A	T	T	C	OTUD5	five_prime_utr	53	2.15314	19,0,0,5	108,0,0,0	*	4,0,0,0	132	4	18.18	0	18.18		True	1.94559	13,0,0,3	73,0,0,0	*	6,0,0,0	89	6	17.98	0	17.98		True						0
X	100636750	100636751	-	100636752	C	G	C	G	T	C	T	TSPAN6	five_prime_utr	56	2.25976	0,1,29,0	0,0,145,2	*	0,0,8,0	177	8	16.95	0	16.95		True	0.296645	0,0,46,0	0,1,125,0	0,0,0,1	0,0,8,0	172	9	26.74	11.11	15.63		True						0
X	132217361	132217362	-	132217363	C	G	C	A	G	A	T	RAP2C	five_prime_utr	763	1.73571	10,0,1,0	58,0,0,0	*	14,0,0,0	69	14	15.94	0	15.94		True	2.08833	20,0,1,0	86,0,1,0	*	4,0,0,0	108	4	19.44	0	19.44		True						0
1	630287	630288	+	630287	T	T	C	C	T	A	C	MTND2P28	exon	647	1.5467	0,8,0,0	0,42,0,0	*	0,25,0,0	50	25	16	0	16		True																		0
1	632318	632319	+	632318	C	G	C	T	A	T	C	MTCO1P12	exon	439	0.718645	0,0,1,11	0,0,0,19	0,0,0,4	0,0,0,16	31	20	38.71	20	18.71		True																		0
1	632322	632323	+	632322	A	T	C	A	T	A	T	MTCO1P12	exon	435	1.28279	16,2,0,6	74,0,0,0	1,1,0,2	41,0,0,0	98	45	24.49	8.89	15.6		True																		0
1	632984	632985	+	632984	A	T	C	G	C	C	C	MTCO2P12	exon	227	1.2475	1,1,3,0	0,0,22,0	*	0,0,9,0	27	9	18.52	0	18.52		True																		0
1	633086	633087	+	633086	T	A	C	A	C	C	G	MTCO2P12	exon	329	1.72586	8,0,0,2	16,0,1,0	*	31,0,0,0	27	31	37.04	0	37.04		True																		0
1	633566	633567	+	633566	C	A	C	C	A	T	A	MTATP8P1	exon	31	1.2497	0,5,0,0	0,21,0,0	*	0,4,0,0	26	4	19.23	0	19.23		True																		0
1	634427	634428	+	634427	C	C	C	T	A	A	C	MTCO3P12	exon	51	0.854299	0,0,0,3	0,0,0,15	*	0,0,0,6	18	6	16.67	0	16.67		True																		0
1	634499	634500	+	634499	C	C	C	T	C	C	T	MTCO3P12	exon	123	0.529612	0,0,0,7	0,0,0,10	0,0,0,1	0,1,0,5	17	7	41.18	14.29	26.89		True																		0
1	1054983	1054984	+	1054983	A	G	C	T	G	G	C	AGRN	three_prime_utr	50	0.858461	0,0,2,1	0,0,0,14	*	0,0,1,18	17	19	17.65	0	17.65		True																		0
1	1228802	1228803	-	1228804	T	G	C	A	G	C	C	SDF4	five_prime_utr	206	1.07902	3,0,0,1	21,0,0,0	*	19,0,0,0	25	19	16	0	16		True																		0
1	1256057	1256058	-	1256059	T	T	C	C	T	G	A	UBE2J2	three_prime_utr	278	0.850274	0,3,0,0	0,16,0,0	*	0,18,0,0	19	18	15.79	0	15.79		True																		0
1	1374388	1374389	-	1374390	C	C	C	C	T	T	T	AURKAIP1	exon	756	1.44396	0,4,1,2	0,23,0,0	0,0,0,1	0,40,0,0	30	41	23.33	2.44	20.89		True																		0
1	1399231	1399232	-	1399233	A	T	C	T	G	G	G	CCNL2	exon	78	1.36204	0,0,4,2	0,0,0,33	*	0,0,0,10	39	10	15.38	0	15.38		True																		0
1	1628043	1628044	+	1628043	T	G	C	A	C	T	C	MIB2	three_prime_utr	446	1.58821	8,0,0,0	16,0,0,0	*	5,0,0,0	24	5	33.33	0	33.33		True																		0
1	1640360	1640361	-	1640362	G	A	C	A	G	A	G	CDK11B	three_prime_utr	18612	0.862771	3,0,0,0	13,0,0,0	*	6,0,0,0	16	6	18.75	0	18.75		True																		0
1	1890854	1890855	-	1890856	G	G	C	G	G	T	G	GNB1	five_prime_utr	18	0.604443	0,0,7,0	0,0,26,0	0,0,1,0	0,0,16,0	33	17	21.21	5.88	15.33		True																		0
1	1890857	1890858	-	1890859	G	G	C	G	G	C	G	GNB1	five_prime_utr	21	1.39461	0,0,4,2	0,0,16,0	*	0,0,14,0	22	14	27.27	0	27.27		True																		0
1	2391901	2391902	+	2391901	G	C	C	G	T	C	C	RER1	five_prime_utr	11	0.858461	0,0,3,0	0,0,14,0	*	0,0,6,0	17	6	17.65	0	17.65		True																		0
1	3785112	3785113	-	3785114	T	A	C	T	G	C	G	LRRC47	exon	937	1.10094	0,0,0,4	0,0,0,14	*	0,0,0,15	18	15	22.22	0	22.22		True																		0
1	3900220	3900221	-	3900222	G	C	C	G	G	G	G	C1orf174	five_prime_utr	27	1.87049	0,0,14,0	0,0,73,0	*	0,0,5,0	87	5	16.09	0	16.09		True																		0
1	3900229	3900230	-	3900231	G	A	C	G	C	G	T	C1orf174	five_prime_utr	18	1.7421	0,0,11,0	0,0,46,0	*	0,0,4,0	57	4	19.3	0	19.3		True																		0
1	6026372	6026373	+	6026372	A	G	C	A	G	A	T	KCNAB2	five_prime_utr	52	1.91309	15,0,0,0	64,0,0,0	*	6,0,0,0	79	6	18.99	0	18.99		True																		0
1	6199610	6199611	-	6199612	T	G	C	G	T	A	G	RPL22	intron	15	2.5527	0,0,57,0	0,0,274,0	*	0,0,10,0	331	10	17.22	0	17.22		True																		0
1	6616768	6616769	+	6616768	C	C	C	A	G	T	T	PHF13	exon	3006	0.854299	0,0,0,3	15,0,0,0	*	5,0,0,0	18	5	16.67	0	16.67		True																		0
1	6621844	6621845	+	6621844	G	C	C	A	G	A	G	PHF13	three_prime_utr	3022	0.858461	0,0,0,3	14,0,0,0	*	17,0,0,0	17	17	17.65	0	17.65		True																		0
1	7771304	7771305	+	7771304	C	C	C	A	T	C	T	VAMP3	five_prime_utr	8	2.30657	25,1,1,6	148,0,0,0	*	8,0,0,0	181	8	18.23	0	18.23		True																		0
1	8871201	8871202	-	8871203	A	A	C	A	C	T	G	ENO1	exon	375	0.850274	3,0,0,0	16,0,0,0	*	28,0,0,0	19	28	15.79	0	15.79		True																		0
1	8874918	8874919	-	8874920	T	A	C	A	G	A	A	ENO1	intron	2974	0.518411	10,0,1,0	15,1,0,1	2,0,1,0	7,2,0,2	28	14	39.29	21.43	17.86		True																		0
1	9823644	9823645	-	9823646	C	G	C	G	A	G	G	CLSTN1	exon	25	1.24353	0,0,5,0	0,0,24,0	*	0,0,13,0	29	13	17.24	0	17.24		True																		0
1	12001482	12001483	+	12001482	A	C	C	G	C	A	T	MFN2	exon	17984	0.854299	2,0,1,0	0,0,15,0	*	0,0,57,0	18	57	16.67	0	16.67		True																		0
1	12019530	12019531	+	12019530	G	G	C	G	C	A	T	MIIP	five_prime_utr	32	2.11114	0,0,22,0	0,0,93,0	*	0,0,13,0	115	13	19.13	0	19.13		True																		0
1	14175207	14175208	+	14175207	C	C	C	A	T	T	C	KAZN	intron	282415	0.344629	10,0,0,4	14,0,0,0	0,0,0,1	3,0,0,0	28	4	50	25	25		True																		0
1	15526888	15526889	+	15526888	G	A	C	G	G	G	A	DNAJC16	five_prime_utr	40	1.4632	0,0,7,0	0,0,37,0	*	0,0,7,0	44	7	15.91	0	15.91		True																		0
1	15526907	15526908	+	15526907	G	G	C	G	A	A	C	DNAJC16	five_prime_utr	59	1.83417	0,0,13,0	0,0,58,0	*	0,0,8,0	71	8	18.31	0	18.31		True																		0
1	15933682	15933683	+	15933682	C	T	C	A	C	C	T	SPEN	exon	4901	0.850274	3,0,0,0	16,0,0,0	*	10,0,0,0	19	10	15.79	0	15.79		True																		0
1	15935144	15935145	+	15935144	A	T	C	G	A	G	A	SPEN	exon	3439	0.854299	0,0,1,2	0,0,14,1	*	0,0,9,0	18	9	16.67	0	16.67		True																		0
1	15937371	15937372	+	15937371	G	C	C	A	C	C	T	SPEN	exon	1212	1.07683	4,0,0,0	22,0,0,0	*	9,0,0,0	26	9	15.38	0	15.38		True																		0
1	16396942	16396943	+	16396942	G	G	C	A	A	G	G	SZRD1	three_prime_utr	29231	1.09686	0,0,0,4	15,0,0,0	*	86,0,0,0	19	86	21.05	0	21.05		True																		0
1	16980639	16980640	-	16980641	G	C	C	A	A	G	G	MFAP2	five_prime_utr	7	1.50014	6,0,0,1	16,0,0,0	*	4,0,0,0	23	4	30.43	0	30.43		True																		0
1	17438292	17438293	-	17438294	G	A	C	A	G	C	A	RCC2	exon	269	0.264402	6,0,1,1	9,0,0,0	1,0,0,0	3,0,0,0	17	4	47.06	25	22.06		True																		0
1	17588449	17588450	+	17588449	C	C	C	A	G	A	C	ARHGEF10L	exon	7896	1.67081	9,0,0,0	14,0,0,0	*	5,0,0,0	23	5	39.13	0	39.13		True																		0
1	19157942	19157943	-	19157944	T	A	C	A	G	T	G	UBR4	exon	2903	0.862771	0,3,0,0	13,0,0,0	*	31,0,0,0	16	31	18.75	0	18.75		True																		0
1	19176663	19176664	-	19176665	A	G	C	C	G	C	C	UBR4	exon	1082	1.11023	0,2,2,0	0,12,0,0	*	0,14,0,0	16	14	25	0	25		True																		0
1	19198856	19198857	-	19198858	C	A	C	A	T	T	T	UBR4	exon	11410	0.862771	1,0,0,2	13,0,0,0	*	31,0,0,0	16	31	18.75	0	18.75		True																		0
1	19485476	19485477	-	19485478	G	C	C	A	C	T	G	CAPZB	five_prime_utr	9	2.45617	32,0,0,14	246,0,0,1	*	34,0,0,0	293	34	15.7	0	15.7		True																		0
1	19597014	19597015	+	19597014	G	C	C	G	A	G	A	NBL1	five_prime_utr	13	2.03319	0,0,138,2	0,0,593,1	0,0,0,2	0,0,58,0	734	60	19.07	3.33	15.74		True																		0
1	19799894	19799895	-	19799896	G	C	C	G	G	T	T	TMCO4	five_prime_utr	23	1.50767	0,0,7,0	0,0,14,0	*	0,0,4,0	21	4	33.33	0	33.33		True																		0
1	20650718	20650719	+	20650718	T	A	C	T	A	A	A	PINK1	three_prime_utr	5210	1.09686	2,0,0,2	0,1,0,14	*	0,0,0,9	19	9	21.05	0	21.05		True																		0
1	20941644	20941645	-	20941646	C	A	C	A	G	T	C	EIF4G3	exon	160	0.858461	3,0,0,0	14,0,0,0	*	16,0,0,0	17	16	17.65	0	17.65		True																		0
1	20942313	20942314	-	20942315	A	C	C	A	G	A	T	EIF4G3	exon	829	1.08397	2,1,0,1	19,0,0,0	*	17,0,0,0	23	17	17.39	0	17.39		True																		0
1	21175794	21175795	-	21175796	T	A	C	A	C	C	C	EIF4G3	exon	1025	0.850274	1,2,0,0	16,0,0,0	*	11,0,0,0	19	11	15.79	0	15.79		True																		0
1	21217727	21217728	-	21217729	C	G	C	A	G	T	C	ECE1	three_prime_utr	4354	1.08397	1,0,0,3	19,0,0,0	*	52,0,0,0	23	52	17.39	0	17.39		True																		0
1	21577667	21577668	+	21577667	C	A	C	C	C	A	C	ALPL	three_prime_utr	3189	0.862771	0,3,0,0	0,13,0,0	*	0,31,0,0	16	31	18.75	0	18.75		True																		0
1	21721667	21721668	-	21721669	T	G	C	T	G	A	A	USP48	exon	521	0.858461	0,0,0,3	0,0,0,14	*	0,0,0,26	17	26	17.65	0	17.65		True																		0
1	21842295	21842296	-	21842297	G	G	C	C	C	T	G	HSPG2	exon	3289	1.2475	3,1,0,1	0,22,0,0	*	0,36,0,0	27	36	18.52	0	18.52		True																		0
1	21842354	21842355	-	21842356	T	C	C	A	C	C	T	HSPG2	exon	3348	0.862771	3,0,0,0	13,0,0,0	*	20,0,0,0	16	20	18.75	0	18.75		True																		0
1	23750886	23750887	+	23750886	T	T	C	C	C	G	A	ELOA	exon	6852	0.854299	0,0,2,1	0,15,0,0	*	0,31,0,0	18	31	16.67	0	16.67		True																		0
1	23795183	23795184	+	23795183	G	T	C	A	T	G	A	LYPLA2	three_prime_utr	1091	0.862771	3,0,0,0	13,0,0,0	*	37,0,0,0	16	37	18.75	0	18.75		True																		0
1	24841429	24841430	+	24841429	A	T	C	A	G	A	A	CLIC4	three_prime_utr	95982	1.52089	3,0,0,0	15,0,0,0	1,0,0,0	88,0,0,0	18	89	16.67	1.12	15.54		True																		0
1	25826739	25826740	+	25826739	C	T	C	T	G	C	C	MTFR1L	three_prime_utr	1107	0.858461	0,0,0,3	0,0,0,14	*	0,0,0,16	17	16	17.65	0	17.65		True																		0
1	26446405	26446406	+	26446405	A	G	C	T	G	T	A	DHDDS	three_prime_utr	41	0.862771	0,0,0,3	0,0,0,13	*	0,0,0,17	16	17	18.75	0	18.75		True																		0
1	26886102	26886103	-	26886104	T	T	C	T	G	G	A	GPN2	three_prime_utr	239	0.854299	0,0,1,2	0,0,0,15	*	0,1,0,18	18	19	16.67	0	16.67		True																		0
1	27490065	27490066	-	27490067	G	G	C	G	G	T	C	WASF2	five_prime_utr	14	1.08677	0,0,4,0	0,0,18,0	*	0,0,4,0	22	4	18.18	0	18.18		True																		0
1	27914599	27914600	-	27914601	A	G	C	A	C	C	C	RPA2	intron	11	1.25744	4,1,0,0	18,0,0,0	*	4,0,0,0	23	4	21.74	0	21.74		True																		0
1	28236133	28236134	+	28236133	A	A	C	G	A	G	A	ATP5IF1	five_prime_utr	9	2.59503	0,0,63,0	1,0,321,1	*	0,0,14,0	386	14	16.32	0	16.32		True																		0
1	28272448	28272449	+	28272448	A	T	C	A	C	C	A	SESN2	exon	12930	0.854299	3,0,0,0	15,0,0,0	*	10,0,0,0	18	10	16.67	0	16.67		True																		0
1	28459161	28459162	+	28459161	A	C	C	A	A	A	A	PHACTR4	three_prime_utr	5620	1.08397	4,0,0,0	19,0,0,0	*	11,0,0,0	23	11	17.39	0	17.39		True																		0
1	28498304	28498305	+	28498304	T	G	C	T	C	T	T	PHACTR4	three_prime_utr	6609	0.862771	0,0,0,3	0,0,0,13	*	0,0,0,12	16	12	18.75	0	18.75		True																		0
1	28498347	28498348	+	28498347	T	G	C	T	G	A	T	PHACTR4	three_prime_utr	6652	1.08677	0,0,0,4	0,0,0,18	*	0,0,0,14	22	14	18.18	0	18.18		True																		0
1	30966183	30966184	-	30966185	G	C	C	T	C	A	G	PUM1	exon	197	0.850274	0,0,0,3	0,0,0,16	*	0,0,0,13	19	13	15.79	0	15.79		True																		0
1	31065716	31065717	-	31065718	C	C	C	A	G	T	G	PUM1	exon	10	0.395515	38,0,2,1	85,0,1,1	1,0,0,0	7,0,0,0	128	8	32.03	12.5	19.53		True																		0
1	32179742	32179743	+	32179742	G	C	C	A	G	A	G	TXLNA	five_prime_utr	67	2.58461	57,0,3,1	249,0,0,3	*	7,0,0,0	313	7	19.49	0	19.49		True																		0
1	32196098	32196099	+	32196098	A	C	C	T	C	C	T	TXLNA	three_prime_utr	4288	0.850274	0,0,0,3	1,0,0,15	*	0,0,0,21	19	21	15.79	0	15.79		True																		0
1	32366387	32366388	-	32366389	C	C	C	A	A	G	G	BSDC1	three_prime_utr	2109	0.862771	0,0,3,0	13,0,0,0	*	5,0,0,0	16	5	18.75	0	18.75		True																		0
1	32770975	32770976	+	32770975	G	G	C	A	G	G	T	KIAA1522	exon	5308	0.854299	2,0,1,0	15,0,0,0	*	4,0,0,0	18	4	16.67	0	16.67		True																		0
1	32817379	32817380	-	32817381	G	C	C	G	A	G	T	YARS	five_prime_utr	62	1.73799	0,0,11,0	0,0,53,0	*	0,0,5,0	64	5	17.19	0	17.19		True																		0
1	34985304	34985305	-	34985306	G	C	C	A	T	G	G	AC114490.2	start_codon	9	1.48382	5,0,0,2	22,0,0,0	*	9,0,0,0	29	9	24.14	0	24.14		True																		0
1	35192266	35192267	-	35192268	G	C	C	C	G	G	C	SFPQ	exon	879	1.48173	0,3,2,2	0,23,0,0	*	0,22,0,0	30	22	23.33	0	23.33		True																		0
1	36173453	36173454	+	36173453	C	A	C	C	A	C	A	MAP7D1	exon	984	0.850274	0,2,0,1	0,16,0,0	*	0,38,0,0	19	38	15.79	0	15.79		True																		0
1	36178815	36178816	+	36178815	T	G	C	A	G	A	A	MAP7D1	exon	206	1.08677	2,0,2,0	18,0,0,0	*	36,0,0,0	22	36	18.18	0	18.18		True																		0
1	37509480	37509481	-	37509482	T	T	C	A	G	T	A	MEAF6	exon	4040	1.24042	5,0,0,0	26,0,0,0	*	10,0,0,0	31	10	16.13	0	16.13		True																		0
1	39026333	39026334	+	39026333	G	G	C	G	T	C	C	NDUFS5	five_prime_utr	15	2.7674	0,0,95,0	0,0,521,0	*	0,0,50,0	616	50	15.42	0	15.42		True																		0
1	43387591	43387592	-	43387593	A	A	C	A	A	G	G	MED8	five_prime_utr	56	1.36953	2,1,0,3	27,0,0,0	*	11,0,0,0	33	11	18.18	0	18.18		True																		0
1	43604145	43604146	+	43604145	C	C	C	A	C	T	C	PTPRF	exon	1437	0.854299	3,0,0,0	15,0,0,0	*	40,0,0,0	18	40	16.67	0	16.67		True																		0
1	43655618	43655619	+	43655618	C	A	C	G	A	G	C	AL451062.3	three_prime_utr	2312	0.862771	0,0,1,2	0,0,13,0	*	0,0,16,0	16	16	18.75	0	18.75		True																		0
1	43972536	43972537	+	43972536	G	G	C	T	G	A	T	DPH2	three_prime_utr	1067	0.850274	0,0,0,3	0,0,0,16	*	0,0,0,43	19	43	15.79	0	15.79		True																		0
1	44644717	44644718	+	44644717	T	G	C	A	G	C	G	RNF220	exon	1585	1.36697	3,0,0,3	29,0,0,0	*	21,0,0,0	35	21	17.14	0	17.14		True																		0
1	44651608	44651609	+	44651608	C	C	C	C	G	A	C	RNF220	three_prime_utr	3300	0.862771	0,0,3,0	0,13,0,0	*	0,27,0,0	16	27	18.75	0	18.75		True																		0
1	44762582	44762583	+	44762582	G	T	C	C	A	G	C	KIF2C	exon	442	0.858461	0,3,0,0	0,14,0,0	*	0,32,0,0	17	32	17.65	0	17.65		True																		0
1	44766917	44766918	+	44766917	G	G	C	C	C	A	G	KIF2C	exon	4777	0.862771	0,3,0,0	0,13,0,0	*	0,45,0,0	16	45	18.75	0	18.75		True																		0
1	44801681	44801682	+	44801681	T	A	C	C	T	G	C	PLK3	exon	47	0.854299	0,3,0,0	0,15,0,0	*	0,12,0,0	18	12	16.67	0	16.67		True																		0
1	44801858	44801859	+	44801858	A	T	C	A	C	T	G	PLK3	exon	224	0.850274	1,0,0,2	16,0,0,0	*	7,0,0,0	19	7	15.79	0	15.79		True																		0
1	45343141	45343142	+	45343141	A	T	C	A	T	T	G	TOE1	exon	1845	0.854299	3,0,0,0	15,0,0,0	*	13,0,0,0	18	13	16.67	0	16.67		True																		0
1	45521689	45521690	-	45521691	C	C	C	G	G	A	G	PRDX1	five_prime_utr	165	1.50373	0,0,7,0	0,0,15,0	*	0,0,4,0	22	4	31.82	0	31.82		True																		0
1	46196988	46196989	-	46196990	C	C	C	A	G	A	G	POMGNT1	exon	1114	0.850274	3,0,0,0	16,0,0,0	*	29,0,0,0	19	29	15.79	0	15.79		True																		0
1	46270722	46270723	+	46270722	T	G	C	T	A	G	T	RAD54L	three_prime_utr	1744	0.862771	0,0,0,3	0,0,0,13	*	0,0,0,18	16	18	18.75	0	18.75		True																		0
1	46345091	46345092	+	46345091	A	A	C	C	T	T	C	NSUN4	three_prime_utr	1079	0.854299	0,2,0,1	0,15,0,0	*	0,21,0,0	18	21	16.67	0	16.67		True																		0
1	47994559	47994560	-	47994561	G	G	C	G	T	G	A	TRABD2B	exon	347	0.850274	0,0,0,3	0,0,16,0	*	0,0,9,0	19	9	15.79	0	15.79		True																		0
1	50960154	50960155	-	50960156	G	C	C	G	C	T	G	FAF1	five_prime_utr	113	1.68493	0,0,10,0	0,0,45,0	*	0,0,9,0	55	9	18.18	0	18.18		True																		0
1	51789279	51789280	-	51789281	T	T	C	A	C	A	A	NRDC	three_prime_utr	543	1.08677	3,0,0,1	18,0,0,0	*	29,0,0,0	22	29	18.18	0	18.18		True																		0
1	52055700	52055701	-	52055702	A	G	C	G	G	G	A	TXNDC12	five_prime_utr	471	1.73943	0,0,11,0	0,0,50,0	*	0,0,7,0	61	7	18.03	0	18.03		True																		0
1	52362631	52362632	-	52362633	A	C	C	A	C	A	G	CC2D1B	exon	1531	1.0814	4,0,0,0	20,0,0,0	*	5,0,0,0	24	5	16.67	0	16.67		True																		0
1	53220616	53220617	-	53220618	A	G	C	A	A	C	G	CZIB	five_prime_utr	16	2.06007	17,0,2,1	96,0,0,0	*	6,0,0,0	116	6	17.24	0	17.24		True																		0
1	53220628	53220629	-	53220630	G	A	C	G	C	G	C	CZIB	five_prime_utr	6	1.37428	0,0,6,0	0,0,24,0	*	0,0,5,0	30	5	20	0	20		True																		0
1	53271304	53271305	-	53271306	C	A	C	A	T	C	T	LRP8	five_prime_utr	2706	0.850274	3,0,0,0	16,0,0,0	*	23,0,0,0	19	23	15.79	0	15.79		True																		0
1	53280634	53280635	-	53280636	G	A	C	G	G	G	G	LRP8	five_prime_utr	4881	1.07683	0,0,1,3	0,0,22,0	*	0,0,20,0	26	20	15.38	0	15.38		True																		0
1	53945595	53945596	-	53945597	T	T	C	G	A	G	C	HSPB11	five_prime_utr	7	2.24446	0,0,29,0	0,0,136,0	*	0,0,17,0	165	17	17.58	0	17.58		True																		0
1	54243292	54243293	-	54243294	T	A	C	G	G	C	A	SSBP3	exon	8379	0.854299	0,0,0,3	0,0,15,0	*	0,0,8,0	18	8	16.67	0	16.67		True																		0
1	54887121	54887122	-	54887123	C	G	C	A	C	C	A	DHCR24	five_prime_utr	46	0.850274	2,0,0,1	16,0,0,0	*	6,0,0,0	19	6	15.79	0	15.79		True																		0
1	66533621	66533622	+	66533621	G	A	C	G	C	A	C	SGIP1	five_prime_utr	6	1.08983	0,0,3,1	0,0,15,2	*	0,0,4,0	21	4	19.05	0	19.05		True																		0
1	70205564	70205565	-	70205566	T	G	C	A	G	C	T	LRRC40	five_prime_utr	15	1.83488	13,0,0,0	56,0,0,0	*	6,0,0,0	69	6	18.84	0	18.84		True																		0
1	70355078	70355079	+	70355078	A	A	C	C	A	A	C	HHLA3	exon	223	1.1055	0,4,0,0	0,13,0,0	*	0,5,0,0	17	5	23.53	0	23.53		True																		0
1	84506131	84506132	-	84506133	C	A	C	G	A	C	C	AL359762.3	five_prime_utr	434	2.33565	0,0,35,0	0,0,145,0	*	0,0,8,0	180	8	19.44	0	19.44		True																		0
1	86704874	86704875	+	86704874	G	G	C	C	G	G	C	SH3GLB1	five_prime_utr	21	1.28087	0,4,0,1	0,12,0,0	*	0,5,0,0	17	5	29.41	0	29.41		True																		0
1	86704875	86704876	+	86704875	G	C	C	G	G	C	T	SH3GLB1	five_prime_utr	20	1.08983	0,0,4,0	0,0,17,0	*	0,0,5,0	21	5	19.05	0	19.05		True																		0
1	86704881	86704882	+	86704881	T	C	C	G	C	C	C	SH3GLB1	five_prime_utr	14	1.07902	0,0,4,0	0,0,21,0	*	0,0,4,0	25	4	16	0	16		True																		0
1	87328955	87328956	+	87328955	A	G	C	T	G	C	T	LMO4	five_prime_utr	75	0.862771	0,0,0,3	0,0,0,13	*	0,0,0,7	16	7	18.75	0	18.75		True																		0
1	87328962	87328963	+	87328962	C	G	C	G	C	G	C	LMO4	five_prime_utr	82	1.08397	0,0,2,2	0,0,19,0	*	0,0,7,0	23	7	17.39	0	17.39		True																		0
1	88684567	88684568	+	88684567	T	C	C	A	T	A	C	PKN2	five_prime_utr	6	1.24042	4,0,0,1	26,0,0,0	*	6,0,0,0	31	6	16.13	0	16.13		True																		0
1	91501519	91501520	+	91501519	G	C	C	A	C	A	G	CDC7	intron	359	1.2475	4,0,0,1	22,0,0,0	*	6,0,0,0	27	6	18.52	0	18.52		True																		0
1	92832019	92832020	+	92832019	T	G	C	G	C	C	T	RPL5	five_prime_utr	6	2.08439	0,0,21,0	0,0,104,0	*	0,0,4,0	125	4	16.8	0	16.8		True																		0
1	93909112	93909113	-	93909114	C	A	C	C	C	T	G	GCLM	exon	188	1.36318	0,5,0,1	0,32,0,0	*	0,6,0,0	38	6	15.79	0	15.79		True																		0
1	100894655	100894656	-	100894657	G	C	C	C	T	A	C	EXTL2	five_prime_utr	9	2.10537	0,22,0,0	0,124,0,0	*	0,17,0,0	146	17	15.07	0	15.07		True																		0
1	107058092	107058093	+	107058092	C	T	C	A	A	A	A	PRMT6	three_prime_utr	655	0.850274	3,0,0,0	16,0,0,0	*	22,0,0,0	19	22	15.79	0	15.79		True																		0
1	108161220	108161221	-	108161222	T	A	C	A	G	A	C	SLC25A24	three_prime_utr	31598	0.850274	0,0,0,3	16,0,0,0	*	36,0,0,0	19	36	15.79	0	15.79		True																		0
1	109626362	109626363	+	109626362	T	G	C	G	G	G	A	AMPD2	five_prime_utr	164	0.854299	0,0,3,0	0,0,15,0	*	0,0,25,0	18	25	16.67	0	16.67		True																		0
1	109656304	109656305	+	109656304	G	T	C	C	A	G	C	GSTM4	five_prime_utr	32	1.08983	0,2,2,0	0,17,0,0	*	0,5,0,0	21	5	19.05	0	19.05		True																		0
1	109656305	109656306	+	109656305	T	C	C	A	G	C	C	GSTM4	five_prime_utr	31	1.07902	4,0,0,0	19,0,2,0	*	5,0,0,0	25	5	16	0	16		True																		0
1	109930251	109930252	+	109930251	A	C	C	A	T	C	A	CSF1	three_prime_utr	14594	1.10094	4,0,0,0	14,0,0,0	*	14,0,0,0	18	14	22.22	0	22.22		True																		0
1	110053834	110053835	+	110053834	G	A	C	T	T	T	C	STRIP1	three_prime_utr	4506	0.854299	0,0,0,3	0,0,0,15	*	0,0,0,9	18	9	16.67	0	16.67		True																		0
1	110340086	110340087	+	110340086	G	A	C	G	C	G	C	RBM15	exon	620	0.854299	0,0,3,0	0,0,15,0	*	0,0,6,0	18	6	16.67	0	16.67		True																		0
1	111140239	111140240	+	111140239	G	C	C	G	C	C	G	CEPT1	five_prime_utr	16	2.08862	0,0,21,0	0,0,86,0	*	0,0,4,0	107	4	19.63	0	19.63		True																		0
1	111140246	111140247	+	111140246	A	T	C	A	G	T	C	CEPT1	five_prime_utr	23	2.36011	34,0,0,3	163,0,0,0	*	4,0,0,0	200	4	18.5	0	18.5		True																		0
1	111140250	111140251	+	111140250	G	T	C	A	C	C	C	CEPT1	five_prime_utr	27	2.39174	32,1,0,7	225,1,0,0	*	6,0,0,0	266	6	15.04	0	15.04		True																		0
1	111147895	111147896	+	111147895	G	A	C	G	G	T	C	CEPT1	exon	218	1.08397	0,0,4,0	0,0,19,0	*	0,0,9,0	23	9	17.39	0	17.39		True																		0
1	112705095	112705096	-	112705097	G	T	C	A	G	T	T	AL603832.3	five_prime_utr	98	0.862771	3,0,0,0	12,0,1,0	*	4,0,0,0	16	4	18.75	0	18.75		True																		0
1	113904634	113904635	-	113904636	T	G	C	G	C	T	A	AP4B1	exon	165	0.854299	0,0,3,0	0,0,15,0	*	0,0,12,0	18	12	16.67	0	16.67		True																		0
1	113905384	113905385	+	113905384	T	C	C	G	C	G	A	DCLRE1B	five_prime_utr	25	1.90722	0,0,15,0	0,0,80,0	*	0,0,5,0	95	5	15.79	0	15.79		True																		0
1	114717193	114717194	-	114717195	A	T	C	A	C	G	G	CSDE1	three_prime_utr	422	0.862771	1,2,0,0	13,0,0,0	*	53,0,0,0	16	53	18.75	0	18.75		True																		0
1	119140661	119140662	-	119140663	G	A	C	G	G	C	T	WARS2	five_prime_utr	7	1.62177	0,0,9,0	0,0,42,0	*	0,0,4,0	51	4	17.65	0	17.65		True																		0
1	120913387	120913388	+	120913387	A	C	C	G	A	A	T	LINC00623	exon	8	1.36437	0,0,6,0	0,0,31,0	*	0,0,4,0	37	4	16.22	0	16.22		True																		0
1	143971462	143971463	-	143971464	C	T	C	C	T	T	T	FAM72C	five_prime_utr	503	0.862771	0,2,0,1	0,13,0,0	*	0,5,0,0	16	5	18.75	0	18.75		True																		0
1	143971954	143971955	-	143971956	A	A	C	G	T	G	T	FAM72C	five_prime_utr	11	1.23737	0,0,5,0	0,0,28,0	*	0,0,4,0	33	4	15.15	0	15.15		True																		0
1	145095309	145095310	-	145095311	T	G	C	G	T	A	G	SRGAP2B	five_prime_utr	217	1.83228	0,0,12,1	0,0,62,0	*	0,0,7,0	75	7	17.33	0	17.33		True																		0
1	145828824	145828825	+	145828824	T	A	C	A	G	A	T	POLR3C	exon	4441	0.854299	2,0,1,0	15,0,0,0	*	22,0,0,0	18	22	16.67	0	16.67		True																		0
1	149923640	149923641	-	149923642	C	C	C	A	C	C	C	SF3B4	exon	3951	1.24353	5,0,0,0	24,0,0,0	*	21,0,0,0	29	21	17.24	0	17.24		True																		0
1	149977464	149977465	-	149977466	T	C	C	A	C	A	G	OTUD7B	exon	6203	0.854299	0,3,0,0	15,0,0,0	*	10,0,0,0	18	10	16.67	0	16.67		True																		0
1	150229188	150229189	-	150229190	A	T	C	A	C	A	A	ANP32E	exon	2458	0.854299	0,0,0,3	15,0,0,0	*	36,0,0,0	18	36	16.67	0	16.67		True																		0
1	150265754	150265755	-	150265756	T	C	C	C	T	T	T	APH1A	three_prime_utr	1942	1.69861	0,0,0,4	0,18,0,0	0,0,0,1	0,115,0,0	22	116	18.18	0.86	17.32		True																		0
1	150268830	150268831	-	150268832	A	C	C	C	C	C	C	APH1A	five_prime_utr	185	1.36204	0,6,0,0	0,33,0,0	*	0,13,0,0	39	13	15.38	0	15.38		True																		0
1	150338221	150338222	+	150338221	T	A	C	T	T	C	G	PRPF3	exon	4930	0.858461	0,0,1,2	0,0,0,14	*	0,0,0,10	17	10	17.65	0	17.65		True																		0
1	150346443	150346444	+	150346443	T	G	C	T	G	C	A	PRPF3	exon	903	0.862771	0,1,0,2	0,0,0,13	*	0,0,0,10	16	10	18.75	0	18.75		True																		0
1	151165893	151165894	-	151165895	C	T	C	A	A	A	G	LYSMD1	five_prime_utr	9	1.552	8,0,0,0	36,0,0,0	*	5,0,0,0	44	5	18.18	0	18.18		True																		0
1	151166143	151166144	+	151166143	C	T	C	A	C	A	G	SCNM1	five_prime_utr	64	2.73252	74,0,0,13	419,0,0,0	*	24,0,0,0	506	24	17.19	0	17.19		True																		0
1	151231697	151231698	+	151231697	G	C	C	A	T	C	C	PIP5K1A	exon	555	0.964075	3,0,0,0	13,0,0,0	1,0,0,0	29,0,0,0	16	30	18.75	3.33	15.42		True																		0
1	151366366	151366367	-	151366368	C	C	C	T	T	G	G	SELENBP1	three_prime_utr	1950	1.0814	0,0,0,4	0,0,0,20	*	0,0,0,44	24	44	16.67	0	16.67		True																		0
1	152036971	152036972	-	152036973	C	G	C	A	C	A	G	S100A11	five_prime_utr	33	3.34065	369,2,5,44	1941,1,1,4	*	22,0,0,0	2367	22	17.74	0	17.74		True																		0
1	153535424	153535425	-	153535426	A	G	C	A	T	T	A	S100A6	intron	567	1.57915	7,0,0,1	19,0,0,0	*	5,0,0,0	27	5	29.63	0	29.63		True																		0
1	153535427	153535428	-	153535429	G	G	C	A	G	C	A	S100A6	intron	564	0.862771	2,0,0,1	13,0,0,0	*	5,0,0,0	16	5	18.75	0	18.75		True																		0
1	154249369	154249370	+	154249369	G	T	C	T	G	G	A	UBAP2L	exon	5278	0.858461	0,0,2,1	0,0,0,14	*	0,0,0,30	17	30	17.65	0	17.65		True																		0
1	154251051	154251052	+	154251051	A	A	C	C	C	A	A	UBAP2L	exon	3596	0.858461	0,0,3,0	0,14,0,0	*	0,42,0,0	17	42	17.65	0	17.65		True																		0
1	154331110	154331111	+	154331110	C	T	C	A	C	C	A	ATP8B2	exon	377	0.854299	3,0,0,0	15,0,0,0	*	5,0,0,0	18	5	16.67	0	16.67		True																		0
1	154936709	154936710	-	154936711	T	T	C	A	G	G	C	PMVK	five_prime_utr	10	1.36437	6,0,0,0	31,0,0,0	*	6,0,0,0	37	6	16.22	0	16.22		True																		0
1	154962438	154962439	-	154962440	A	G	C	A	A	G	C	SHC1	three_prime_utr	402	1.37541	1,0,0,2	15,0,0,0	1,0,0,0	64,0,0,0	18	65	16.67	1.54	15.13		True																		0
1	155051431	155051432	+	155051431	G	G	C	A	G	C	C	ADAM15	exon	77	1.36563	5,0,0,1	30,0,0,0	*	23,0,0,0	36	23	16.67	0	16.67		True																		0
1	155136291	155136292	+	155136291	C	C	C	A	T	T	A	SLC50A1	intron	25	1.50014	7,0,0,0	12,4,0,0	*	3,2,0,0	23	5	30.43	0	30.43		True																		0
1	155244180	155244181	-	155244182	C	T	C	G	T	G	A	GBA	exon	426	0.854299	0,0,3,0	0,0,15,0	*	0,0,7,0	18	7	16.67	0	16.67		True																		0
1	155254782	155254783	-	155254784	T	G	C	A	G	G	C	FAM189B	exon	126	1.10094	3,0,1,0	14,0,0,0	*	8,0,0,0	18	8	22.22	0	22.22		True																		0
1	155255471	155255472	-	155255473	C	C	C	C	C	T	T	FAM189B	five_prime_utr	12	1.09318	0,4,0,0	0,16,0,0	*	0,4,0,0	20	4	20	0	20		True																		0
1	155268961	155268962	-	155268963	C	A	C	C	G	A	T	CLK2	exon	402	0.854299	0,0,1,2	0,15,0,0	*	0,4,0,0	18	4	16.67	0	16.67		True																		0
1	156054829	156054830	+	156054829	A	G	C	G	G	C	C	LAMTOR2	five_prime_utr	8	2.47448	0,0,48,0	0,0,270,0	*	0,0,15,0	318	15	15.09	0	15.09		True																		0
1	156139086	156139087	+	156139086	C	C	C	A	G	A	A	LMNA	exon	1624	1.7494	3,1,0,0	15,0,0,0	1,0,0,0	114,0,0,0	19	115	21.05	0.87	20.18		True																		0
1	156566079	156566080	-	156566081	C	A	C	A	C	A	G	IQGAP3	exon	6486	1.23737	5,0,0,0	28,0,0,0	*	23,0,0,0	33	23	15.15	0	15.15		True																		0
1	156596088	156596089	-	156596090	A	A	C	A	G	C	A	GPATCH4	three_prime_utr	414	1.07683	4,0,0,0	22,0,0,0	*	7,0,0,0	26	7	15.38	0	15.38		True																		0
1	159781357	159781358	+	159781357	C	G	C	A	C	G	G	DUSP23	exon	354	0.858461	3,0,0,0	14,0,0,0	*	5,0,0,0	17	5	17.65	0	17.65		True																		0
1	160031608	160031609	-	160031610	T	G	C	A	C	G	T	PIGM	exon	383	1.08677	4,0,0,0	18,0,0,0	*	8,0,0,0	22	8	18.18	0	18.18		True																		0
1	160262488	160262489	-	160262490	A	G	C	G	C	A	G	AL139011.2	five_prime_utr	12	1.62522	0,1,8,0	0,0,38,0	*	0,0,5,0	47	5	19.15	0	19.15		True																		0
1	160305460	160305461	-	160305462	A	G	C	A	A	C	C	COPA	three_prime_utr	464	1.07902	4,0,0,0	21,0,0,0	*	99,0,0,0	25	99	16	0	16		True																		0
1	160356705	160356706	+	160356705	C	A	C	C	C	G	A	NCSTN	three_prime_utr	193	1.1055	0,0,4,0	0,13,0,0	*	0,18,0,0	17	18	23.53	0	23.53		True																		0
1	161160473	161160474	+	161160473	A	C	C	T	A	A	T	USP21	five_prime_utr	271	1.10094	4,0,0,0	0,0,0,14	*	0,0,0,10	18	10	22.22	0	22.22		True																		0
1	165827811	165827812	+	165827811	A	G	C	G	G	G	A	UCK2	five_prime_utr	6	1.24353	0,0,4,1	0,0,24,0	*	1,0,3,0	29	4	17.24	0	17.24		True																		0
1	166849223	166849224	+	166849223	T	A	C	C	A	A	C	POGK	exon	9134	1.08677	4,0,0,0	0,18,0,0	*	0,25,0,0	22	25	18.18	0	18.18		True																		0
1	168235104	168235105	+	168235104	A	C	C	A	T	C	T	SFT2D2	exon	9096	1.1055	4,0,0,0	13,0,0,0	*	4,0,0,0	17	4	23.53	0	23.53		True																		0
1	169106689	169106690	+	169106689	C	G	C	A	C	T	C	ATP1B1	five_prime_utr	366	1.87245	10,1,0,2	21,0,0,0	*	4,0,0,0	34	4	38.24	0	38.24		True																		0
1	171535493	171535494	+	171535493	T	G	C	A	T	G	A	PRRC2C	exon	6337	1.10094	3,1,0,0	14,0,0,0	*	24,0,0,0	18	24	22.22	0	22.22		True																		0
1	171670639	171670640	-	171670641	T	T	C	A	A	T	G	PFN1P1	exon	300	1.09686	0,0,0,4	15,0,0,0	*	17,0,0,0	19	17	21.05	0	21.05		True																		0
1	173824391	173824392	-	173824393	A	A	C	G	A	T	T	CENPL	exon	56	1.78512	0,0,12,0	0,0,63,0	*	0,0,4,0	75	4	16	0	16		True																		0
1	173824398	173824399	-	173824400	G	T	C	G	G	G	A	CENPL	exon	63	1.62618	0,0,9,0	0,0,37,0	*	0,0,4,0	46	4	19.57	0	19.57		True																		0
1	173824943	173824944	+	173824943	G	T	C	A	C	T	T	DARS2	five_prime_utr	17	1.48173	7,0,0,0	23,0,0,0	*	24,0,0,0	30	24	23.33	0	23.33		True																		0
1	173865141	173865142	-	173865143	T	T	C	A	C	T	G	GAS5	exon	235	0.854299	0,3,0,0	15,0,0,0	*	28,0,0,0	18	28	16.67	0	16.67		True																		0
1	173866586	173866587	-	173866588	C	A	C	A	T	G	A	GAS5	exon	380	1.10094	3,1,0,0	14,0,0,0	*	13,0,0,0	18	13	22.22	0	22.22		True																		0
1	175000071	175000072	+	175000071	G	C	C	G	C	G	A	CACYBP	five_prime_utr	110	2.19372	0,0,25,1	0,0,110,0	*	0,0,9,0	136	9	19.12	0	19.12		True																		0
1	175000073	175000074	+	175000073	C	G	C	G	A	C	T	CACYBP	five_prime_utr	108	0.583569	0,0,51,0	0,0,138,0	0,0,0,1	0,0,10,1	189	12	26.98	8.33	18.65		True																		0
1	175000078	175000079	+	175000078	C	T	C	G	T	G	C	CACYBP	five_prime_utr	103	2.49566	0,1,48,1	0,0,228,1	*	0,0,16,0	279	16	17.92	0	17.92		True																		0
1	179026073	179026074	+	179026073	G	C	C	A	T	G	G	FAM20B	five_prime_utr	179	1.23885	4,0,0,1	27,0,0,0	*	6,0,0,0	32	6	15.62	0	15.62		True																		0
1	183144687	183144688	+	183144687	G	C	C	A	C	A	G	LAMC1	three_prime_utr	9997	0.862771	0,0,0,3	13,0,0,0	*	62,0,0,0	16	62	18.75	0	18.75		True																		0
1	183635767	183635768	-	183635769	C	T	C	A	G	A	G	ARPC5	five_prime_utr	10	1.34435	50,0,2,6	217,0,0,0	0,0,1,1	32,0,0,0	275	34	21.09	5.88	15.21		True																		0
1	184793334	184793335	-	184793336	A	G	C	G	A	T	C	FAM129A	three_prime_utr	12651	1.27145	0,0,5,0	0,0,14,0	*	0,0,6,0	19	6	26.32	0	26.32		True																		0
1	184795789	184795790	-	184795791	T	T	C	A	A	G	A	FAM129A	exon	10196	0.854299	3,0,0,0	15,0,0,0	*	5,0,0,0	18	5	16.67	0	16.67		True																		0
1	184899243	184899244	-	184899245	T	T	C	T	G	C	A	FAM129A	exon	9058	1.2475	0,0,0,5	0,0,0,22	*	0,0,0,5	27	5	18.52	0	18.52		True																		0
1	186956259	186956260	+	186956259	C	T	C	A	A	T	A	PLA2G4A	exon	101973	0.862771	0,0,0,3	13,0,0,0	*	85,0,0,0	16	85	18.75	0	18.75		True																		0
1	193059649	193059650	+	193059649	G	G	C	A	G	T	G	RO60	five_prime_utr	10	2.00373	16,0,0,2	95,0,0,0	*	5,0,0,0	113	5	15.93	0	15.93		True																		0
1	193105315	193105316	-	193105317	G	G	C	T	G	G	C	GLRX2	exon	116	1.07683	0,0,3,1	0,0,0,22	*	0,0,0,5	26	5	15.38	0	15.38		True																		0
1	197146310	197146311	-	197146312	A	G	C	C	A	C	T	ASPM	exon	359	0.858461	3,0,0,0	0,14,0,0	*	0,19,0,0	17	19	17.65	0	17.65		True																		0
1	202144575	202144576	-	202144577	A	G	C	G	A	C	C	ARL8A	five_prime_utr	162	0.854299	0,0,3,0	0,0,15,0	*	0,0,6,0	18	6	16.67	0	16.67		True																		0
1	202471987	202471988	-	202471989	A	T	C	A	C	C	A	AC099336.2	exon	130	1.0814	4,0,0,0	20,0,0,0	*	20,0,0,0	24	20	16.67	0	16.67		True																		0
1	202941429	202941430	-	202941431	C	C	C	A	C	T	T	ADIPOR1	three_prime_utr	3367	1.49803	4,0,0,0	15,0,0,0	1,0,0,0	60,0,0,0	19	61	21.05	1.64	19.41		True																		0
1	202946557	202946558	-	202946559	G	G	C	T	A	A	A	ADIPOR1	exon	1761	1.08397	2,0,0,2	0,0,0,19	*	0,0,0,74	23	74	17.39	0	17.39		True																		0
1	202958214	202958215	-	202958216	A	C	C	G	C	G	G	ADIPOR1	five_prime_utr	50	1.0814	0,0,4,0	0,0,20,0	*	0,0,5,0	24	5	16.67	0	16.67		True																		0
1	203007501	203007502	+	203007501	C	G	C	C	C	C	G	TMEM183A	exon	98	1.08677	0,4,0,0	0,18,0,0	*	0,4,0,0	22	4	18.18	0	18.18		True																		0
1	204469738	204469739	-	204469740	C	G	C	A	A	A	G	PIK3C2B	exon	2392	1.0814	2,0,0,2	20,0,0,0	*	17,0,0,0	24	17	16.67	0	16.67		True																		0
1	205714431	205714432	-	205714433	A	A	C	C	T	G	C	NUCKS1	three_prime_utr	5295	1.38071	0,2,1,0	0,14,0,0	0,1,0,0	0,61,0,0	17	62	17.65	1.61	16.03		True																		0
1	206202308	206202309	-	206202310	T	C	C	C	T	T	C	FAM72A	five_prime_utr	111	0.854299	0,3,0,0	0,15,0,0	*	0,7,0,0	18	7	16.67	0	16.67		True																		0
1	207061966	207061967	+	207061966	T	A	C	A	T	G	A	PFKFB2	three_prime_utr	7458	0.858461	3,0,0,0	14,0,0,0	*	4,1,0,0	17	5	17.65	0	17.65		True																		0
1	207321799	207321800	+	207321799	C	G	C	T	G	C	C	CD55	exon	8	0.842936	0,0,0,6	0,0,1,12	0,1,0,1	0,0,0,17	19	19	31.58	10.53	21.05		True																		0
1	207321805	207321806	+	207321805	C	C	C	T	C	C	T	CD55	exon	14	1.4632	0,0,0,7	0,0,0,37	*	0,0,0,26	44	26	15.91	0	15.91		True																		0
1	207359857	207359858	+	207359857	T	C	C	T	A	A	A	CD55	three_prime_utr	23103	1.67235	2,0,0,1	0,0,0,14	0,0,0,1	0,0,0,123	17	124	17.65	0.81	16.84		True																		0
1	211578584	211578585	-	211578586	G	G	C	C	G	G	C	SLC30A1	exon	577	0.862771	0,0,0,3	0,13,0,0	*	0,9,0,0	16	9	18.75	0	18.75		True																		0
1	212035729	212035730	+	212035729	A	G	C	G	T	G	A	DTL	five_prime_utr	19	2.09824	0,0,18,0	0,0,7,0	*	0,0,4,0	25	4	72	0	72		True																		0
1	212433071	212433072	+	212433071	C	C	C	A	G	T	G	NENF	exon	80	1.42684	0,2,0,3	11,0,0,0	1,0,0,0	31,0,0,0	16	32	31.25	3.12	28.12		True																		0
1	214551275	214551276	-	214551277	G	T	C	A	C	T	G	PTPN14	five_prime_utr	52	1.1055	4,0,0,0	13,0,0,0	*	12,0,0,0	17	12	23.53	0	23.53		True																		0
1	220010988	220010989	-	220010990	T	A	C	C	T	G	A	EPRS	three_prime_utr	3623	1.29796	0,3,0,0	0,13,0,0	0,2,0,0	0,62,0,0	16	64	18.75	3.12	15.62		True																		0
1	220213952	220213953	-	220213954	A	A	C	A	C	A	A	RAB3GAP2	exon	2575	1.09686	4,0,0,0	15,0,0,0	*	9,0,0,0	19	9	21.05	0	21.05		True																		0
1	222687599	222687600	-	222687601	C	C	C	A	T	T	A	AIDA	exon	11381	0.862771	1,0,0,2	13,0,0,0	*	16,0,0,0	16	16	18.75	0	18.75		True																		0
1	222712803	222712804	+	222712803	T	C	C	G	G	C	T	BROX	five_prime_utr	239	1.28087	0,0,5,0	0,0,12,0	*	0,0,4,0	17	4	29.41	0	29.41		True																		0
1	223762221	223762222	+	223762221	T	T	C	A	G	G	A	CAPN2	exon	2787	1.07902	4,0,0,0	21,0,0,0	*	75,0,0,1	25	76	16	0	16		True																		0
1	223864653	223864654	-	223864655	G	A	C	C	C	T	G	ACTBP11	exon	198	1.11023	0,4,0,0	0,12,0,0	*	0,50,0,0	16	50	25	0	25		True																		0
1	224157603	224157604	+	224157603	A	A	C	G	C	A	A	FBXO28	three_prime_utr	18153	1.11023	0,0,0,4	0,0,12,0	*	0,0,19,0	16	19	25	0	25		True																		0
1	224434225	224434226	-	224434227	G	T	C	C	T	C	C	WDR26	five_prime_utr	74	1.07902	0,4,0,0	0,21,0,0	*	0,8,0,0	25	8	16	0	16		True																		0
1	225496296	225496297	-	225496298	C	A	C	T	C	T	G	ENAH	three_prime_utr	4960	0.858461	0,0,0,3	0,0,0,14	*	0,0,0,30	17	30	17.65	0	17.65		True																		0
1	225652916	225652917	-	225652918	G	C	C	T	C	T	C	ENAH	five_prime_utr	129	0.850274	0,0,0,3	0,0,0,16	*	0,0,0,8	19	8	15.79	0	15.79		True																		0
1	226370496	226370497	-	226370498	G	C	C	C	T	T	G	PARP1	exon	147	1.36755	0,3,0,0	0,15,0,0	0,1,0,0	0,63,0,0	18	64	16.67	1.56	15.1		True																		0
1	226370506	226370507	-	226370508	T	T	C	A	G	A	A	PARP1	exon	137	0.850274	0,0,0,3	16,0,0,0	*	63,0,0,0	19	63	15.79	0	15.79		True																		0
1	227317596	227317597	-	227317598	T	T	C	A	T	T	A	CDC42BPA	five_prime_utr	118	1.48845	6,0,0,1	20,0,0,0	*	10,0,0,0	27	10	25.93	0	25.93		True																		0
1	228082701	228082702	+	228082701	G	C	C	G	C	C	G	ARF1	five_prime_utr	7	2.80917	0,0,105,0	0,0,536,2	*	0,0,29,0	643	29	16.33	0	16.33		True																		0
1	228140338	228140339	+	228140338	G	C	C	G	C	C	C	GUK1	five_prime_utr	6	1.38827	0,0,6,0	0,0,18,0	*	0,0,15,0	24	15	25	0	25		True																		0
1	228360863	228360864	+	228360863	C	C	C	T	G	T	C	OBSCN	three_prime_utr	7829	0.862771	0,0,0,3	0,0,0,13	*	0,0,0,4	16	4	18.75	0	18.75		True																		0
1	230280406	230280407	+	230280406	A	T	C	A	C	T	T	GALNT2	three_prime_utr	18455	1.88307	3,0,0,0	13,0,0,0	1,0,0,0	230,0,0,0	16	231	18.75	0.43	18.32		True																		0
1	230280741	230280742	+	230280741	G	A	C	T	G	C	T	GALNT2	three_prime_utr	18790	1.61737	0,0,1,2	0,0,0,14	0,0,0,2	0,0,0,125	17	127	17.65	1.57	16.07		True																		0
1	233289492	233289493	-	233289494	T	T	C	T	G	C	T	PCNX2	intron	45	1.08036	0,0,1,20	0,0,0,6	0,0,0,8	0,0,0,8	27	16	77.78	50	27.78		True																		0
1	234608270	234608271	-	234608272	A	G	C	A	G	C	A	IRF2BP2	intron	176	1.50767	4,0,2,1	13,0,1,0	*	11,0,0,0	21	11	33.33	0	33.33		True																		0
1	234608593	234608594	-	234608595	A	A	C	A	G	G	C	IRF2BP2	exon	499	1.09686	4,0,0,0	15,0,0,0	*	29,0,0,0	19	29	21.05	0	21.05		True																		0
1	241640130	241640131	-	241640132	T	A	C	G	A	G	C	CHML	five_prime_utr	80	1.24174	0,0,1,4	0,0,25,0	*	0,0,11,0	30	11	16.67	0	16.67		True																		0
1	241640136	241640137	-	241640138	G	G	C	A	C	C	T	CHML	five_prime_utr	74	1.09318	4,0,0,0	16,0,0,0	*	9,0,0,0	20	9	20	0	20		True																		0
1	244835680	244835681	+	244835680	G	G	C	G	G	T	G	COX20	five_prime_utr	21	1.79186	0,0,12,0	0,0,49,0	*	0,0,4,0	61	4	19.67	0	19.67		True																		0
1	244864099	244864100	-	244864101	C	G	C	T	C	G	G	HNRNPU	exon	8	1.0814	0,0,0,4	0,0,0,20	*	0,0,0,16	24	16	16.67	0	16.67		True																		0
1	244864101	244864102	-	244864103	G	G	C	G	C	T	C	HNRNPU	exon	10	1.1055	0,0,4,0	0,0,13,0	*	0,0,16,0	17	16	23.53	0	23.53		True																		0
1	247331478	247331479	-	247331480	G	C	C	A	C	A	G	ZNF496	five_prime_utr	265	0.862771	1,0,0,2	13,0,0,0	*	15,0,0,0	16	15	18.75	0	18.75		True																		0
1	248847112	248847113	+	248847112	C	C	C	T	T	A	G	ZNF672	five_prime_utr	7958	0.858461	0,0,0,3	0,0,0,14	*	0,0,0,17	17	17	17.65	0	17.65		True																		0
1	248855926	248855927	-	248855928	C	C	C	A	G	A	C	ZNF692	three_prime_utr	17	1.23885	1,0,0,4	27,0,0,0	*	16,0,0,0	32	16	15.62	0	15.62		True																		0
1	248857392	248857393	-	248857394	G	G	C	C	A	A	G	ZNF692	three_prime_utr	105	1.25744	3,0,0,2	0,18,0,0	*	0,25,0,0	23	25	21.74	0	21.74		True																		0
10	1048898	1048899	-	1048900	T	C	C	G	G	G	A	IDI1	exon	15	2.03391	0,0,19,0	0,0,90,1	*	0,0,5,0	110	5	17.27	0	17.27		True																		0
10	12195905	12195906	-	12195907	G	C	C	G	G	A	A	NUDT5	five_prime_utr	14	1.48173	0,0,7,0	0,0,23,0	*	0,0,4,0	30	4	23.33	0	23.33		True																		0
10	12196179	12196180	+	12196179	G	G	C	C	G	G	C	CDC123	five_prime_utr	9	1.10094	0,4,0,0	0,12,2,0	*	0,4,1,0	18	5	22.22	0	22.22		True																		0
10	12349575	12349576	+	12349575	G	G	C	G	G	C	A	CAMK1D	five_prime_utr	77	1.39461	0,0,6,0	0,0,16,0	*	0,0,5,0	22	5	27.27	0	27.27		True																		0
10	13348028	13348029	-	13348030	T	T	C	G	G	G	A	SEPHS1	five_prime_utr	252	1.98061	0,0,17,0	0,0,69,0	*	0,0,6,0	86	6	19.77	0	19.77		True																		0
10	13586957	13586958	+	13586957	G	G	C	T	C	C	T	PRPF18	five_prime_utr	8	0.862771	0,0,1,2	0,0,0,13	*	0,0,0,4	16	4	18.75	0	18.75		True																		0
10	19816611	19816612	+	19816611	G	A	C	A	G	A	G	PLXDC2	five_prime_utr	179	1.28087	5,0,0,0	12,0,0,0	*	7,0,0,0	17	7	29.41	0	29.41		True																		0
10	20001921	20001922	+	20001921	C	T	C	C	T	G	A	PLXDC2	exon	41399	1.09686	0,0,0,4	0,15,0,0	*	0,23,0,0	19	23	21.05	0	21.05		True																		0
10	24546126	24546127	+	24546126	T	T	C	T	C	A	C	KIAA1217	three_prime_utr	3706	1.10094	0,0,0,4	0,0,0,14	*	0,0,0,11	18	11	22.22	0	22.22		True																		0
10	26860957	26860958	-	26860959	G	G	C	G	G	T	T	ABI1	five_prime_utr	14	2.16925	0,0,25,0	0,0,138,0	*	0,0,8,0	163	8	15.34	0	15.34		True																		0
10	38016951	38016952	+	38016951	G	A	C	C	C	T	A	ZNF33A	five_prime_utr	6252	1.36318	0,6,0,0	0,32,0,0	*	0,5,0,0	38	5	15.79	0	15.79		True																		0
10	51698052	51698053	-	51698054	T	T	C	A	G	G	G	CSTF2T	exon	1539	0.854299	3,0,0,0	15,0,0,0	*	14,0,0,0	18	14	16.67	0	16.67		True																		0
10	63133360	63133361	+	63133360	G	G	C	G	C	A	G	NRBF2	five_prime_utr	32	2.12934	0,2,21,0	0,0,119,0	*	0,0,4,0	142	4	16.2	0	16.2		True																		0
10	63154479	63154480	+	63154479	A	A	C	C	A	A	A	NRBF2	three_prime_utr	21151	1.08677	4,0,0,0	0,18,0,0	*	0,4,0,0	22	4	18.18	0	18.18		True																		0
10	68072914	68072915	-	68072916	G	A	C	A	G	C	T	HERC4	exon	183	0.858461	1,0,0,2	14,0,0,0	*	11,0,0,0	17	11	17.65	0	17.65		True																		0
10	68901295	68901296	+	68901295	G	G	C	G	G	C	C	DDX50	five_prime_utr	6	1.09318	0,0,4,0	0,0,16,0	*	0,0,4,0	20	4	20	0	20		True																		0
10	69180266	69180267	+	69180266	G	C	C	A	G	A	C	SUPV3L1	five_prime_utr	15	1.90692	14,0,0,1	81,0,0,0	*	4,0,0,0	96	4	15.62	0	15.62		True																		0
10	70233399	70233400	-	70233401	G	G	C	T	C	T	C	PPA1	five_prime_utr	30	1.36437	0,0,1,5	0,0,0,31	*	0,0,0,6	37	6	16.22	0	16.22		True																		0
10	71851315	71851316	-	71851317	A	G	C	G	C	C	T	PSAP	five_prime_utr	10	2.0692	0,0,17,0	0,0,7,0	*	0,0,5,0	24	5	70.83	0	70.83		True																		0
10	72334282	72334283	-	72334284	T	C	C	T	C	C	C	DNAJB12	three_prime_utr	2583	0.862771	0,0,0,3	0,0,0,13	*	0,0,0,9	16	9	18.75	0	18.75		True																		0
10	72343435	72343436	-	72343437	G	G	C	C	T	A	C	DNAJB12	five_prime_utr	1526	0.854299	0,3,0,0	0,15,0,0	*	0,20,0,0	18	20	16.67	0	16.67		True																		0
10	78033826	78033827	+	78033826	T	C	C	G	T	G	C	RPS24	five_prime_utr	10	2.39587	0,0,40,0	0,0,176,0	*	0,0,6,0	216	6	18.52	0	18.52		True																		0
10	79314334	79314335	+	79314334	T	T	C	C	T	G	C	ZMIZ1	three_prime_utr	28881	0.850274	0,0,0,3	0,16,0,0	*	0,13,0,0	19	13	15.79	0	15.79		True																		0
10	79347647	79347648	+	79347647	G	G	C	T	C	C	G	PPIF	exon	11	0.862771	0,1,0,2	0,1,0,12	*	0,0,0,9	16	9	18.75	0	18.75		True																		0
10	79513367	79513368	+	79513367	T	A	C	A	G	C	C	EIF5AL1	three_prime_utr	766	1.46648	5,0,0,0	13,0,0,0	2,0,0,0	48,0,0,0	18	50	27.78	4	23.78		True																		0
10	80167294	80167295	-	80167296	A	C	C	A	T	C	A	ANXA11	exon	1793	0.858461	3,0,0,0	14,0,0,0	*	45,0,0,0	17	45	17.65	0	17.65		True																		0
10	80169076	80169077	-	80169078	G	A	C	C	T	A	C	ANXA11	exon	11	0.854299	0,3,0,0	0,15,0,0	*	0,40,0,0	18	40	16.67	0	16.67		True																		0
10	80247647	80247648	-	80247649	T	G	C	A	G	G	G	EIF5AP4	exon	36	1.68738	10,0,0,1	40,0,0,0	0,0,1,0	60,0,0,0	51	61	21.57	1.64	19.93		True																		0
10	80507317	80507318	+	80507317	A	C	C	C	T	G	G	TSPAN14	exon	8150	0.858461	0,0,2,1	0,14,0,0	*	0,6,0,0	17	6	17.65	0	17.65		True																		0
10	86518045	86518046	-	86518047	A	A	C	A	T	A	C	WAPL	five_prime_utr	3723	0.858461	3,0,0,0	14,0,0,0	*	4,0,0,0	17	4	17.65	0	17.65		True																		0
10	89213966	89213967	-	89213968	A	T	C	A	C	A	T	LIPA	three_prime_utr	6652	0.854299	0,0,0,3	15,0,0,0	*	22,0,0,0	18	22	16.67	0	16.67		True																		0
10	93374862	93374863	-	93374864	T	A	C	A	T	G	A	MYOF	exon	5125	1.09058	4,0,0,0	12,0,0,0	0,0,0,1	24,0,0,0	16	25	25	4	21		True																		0
10	93496791	93496792	+	93496791	G	G	C	A	G	A	T	CEP55	five_prime_utr	159	1.09318	4,0,0,0	16,0,0,0	*	10,0,0,0	20	10	20	0	20		True																		0
10	94362951	94362952	-	94362953	G	G	C	C	G	T	T	NOC3L	exon	8	1.97608	0,9,6,2	0,80,0,2	*	0,5,0,0	99	5	17.17	0	17.17		True																		0
10	97401116	97401117	-	97401118	C	G	C	A	G	C	C	RRP12	exon	167	1.08397	4,0,0,0	19,0,0,0	*	11,0,0,0	23	11	17.39	0	17.39		True																		0
10	97426223	97426224	+	97426223	T	G	C	G	A	G	C	PGAM1	five_prime_utr	32	1.36563	0,0,6,0	0,0,30,0	*	0,0,5,0	36	5	16.67	0	16.67		True																		0
10	97451726	97451727	+	97451726	C	G	C	C	T	C	C	ZDHHC16	exon	10	0.862771	0,3,0,0	0,13,0,0	*	0,10,0,0	16	10	18.75	0	18.75		True																		0
10	99620122	99620123	-	99620124	C	A	C	T	G	T	C	SLC25A28	exon	25	0.854299	0,0,0,3	0,0,0,15	*	0,0,0,4	18	4	16.67	0	16.67		True																		0
10	100261008	100261009	-	100261010	C	A	C	C	C	A	A	CWF19L1	exon	6389	0.850274	3,0,0,0	1,15,0,0	*	0,19,0,0	19	19	15.79	0	15.79		True																		0
10	101003578	101003579	+	101003578	T	C	C	C	T	G	C	LZTS2	exon	3725	0.854299	0,3,0,0	0,15,0,0	*	0,12,0,0	18	12	16.67	0	16.67		True																		0
10	101032401	101032402	+	101032401	C	G	C	G	T	G	A	SFXN3	five_prime_utr	1162	1.80702	0,0,11,0	0,0,11,0	*	0,0,9,0	22	9	50	0	50		True																		0
10	101036544	101036545	+	101036544	G	A	C	T	C	A	A	SFXN3	exon	184	0.850274	0,0,0,3	0,0,0,16	*	0,0,0,26	19	26	15.79	0	15.79		True																		0
10	101785117	101785118	-	101785119	T	T	C	T	C	T	G	OGA	three_prime_utr	1704	0.854299	0,0,0,3	0,0,0,15	*	0,0,0,6	18	6	16.67	0	16.67		True																		0
10	101798873	101798874	-	101798875	G	T	C	A	G	T	G	OGA	exon	459	1.0814	4,0,0,0	20,0,0,0	*	6,0,0,0	24	6	16.67	0	16.67		True																		0
10	102120379	102120380	-	102120381	C	A	C	G	C	A	C	LDB1	five_prime_utr	69	1.07683	0,0,4,0	2,0,20,0	*	0,0,4,0	26	4	15.38	0	15.38		True																		0
10	102152369	102152370	+	102152369	G	T	C	G	T	G	C	NOLC1	five_prime_utr	26	2.17391	0,0,25,0	0,0,109,0	*	0,0,7,0	134	7	18.66	0	18.66		True																		0
10	102359415	102359416	+	102359415	T	A	C	A	C	A	G	GBF1	exon	316	0.858461	3,0,0,0	14,0,0,0	*	15,0,0,0	17	15	17.65	0	17.65		True																		0
10	102479366	102479367	-	102479368	A	G	C	G	C	C	C	ACTR1A	three_prime_utr	4314	0.858461	0,0,3,0	0,0,14,0	*	0,0,20,0	17	20	17.65	0	17.65		True																		0
10	102714340	102714341	-	102714342	C	G	C	A	G	C	A	ARL3	five_prime_utr	57	1.36953	6,0,0,0	25,0,2,0	*	7,0,0,0	33	7	18.18	0	18.18		True																		0
10	103661077	103661078	-	103661079	A	A	C	A	G	T	A	SH3PXD2A	exon	32546	0.862771	3,0,0,0	13,0,0,0	*	10,0,0,0	16	10	18.75	0	18.75		True																		0
10	109923457	109923458	-	109923459	G	A	C	G	T	G	G	XPNPEP1	five_prime_utr	9	1.4614	0,0,7,0	0,0,39,0	*	0,0,4,0	46	4	15.22	0	15.22		True																		0
10	110580946	110580947	+	110580946	A	G	C	T	A	T	T	SMC3	exon	12619	1.2475	0,0,0,5	0,0,0,22	*	0,0,0,22	27	22	18.52	0	18.52		True																		0
10	119061324	119061325	-	119061326	G	T	C	A	G	A	T	EIF3A	exon	213	0.850274	3,0,0,0	16,0,0,0	*	37,0,0,0	19	37	15.79	0	15.79		True																		0
10	119596981	119596982	-	119596983	C	A	C	A	G	G	T	TIAL1	five_prime_utr	17	2.22937	25,0,2,1	121,0,0,0	*	7,0,0,0	149	7	18.79	0	18.79		True																		0
10	121974930	121974931	-	121974932	G	A	C	C	A	A	G	NSMCE4A	exon	123	1.09686	2,0,0,2	0,15,0,0	*	0,10,0,0	19	10	21.05	0	21.05		True																		0
10	124791751	124791752	-	124791753	T	T	C	G	T	C	C	EEF1AKMT2	exon	24	1.24544	0,0,5,0	0,0,23,0	*	0,0,4,0	28	4	17.86	0	17.86		True																		0
10	124917242	124917243	+	124917242	A	G	C	A	G	G	A	AL731577.2	exon	99	1.10094	3,0,1,0	14,0,0,0	*	6,0,0,0	18	6	22.22	0	22.22		True																		0
10	124992695	124992696	-	124992697	T	A	C	A	G	G	T	CTBP2	exon	10305	1.11023	4,0,0,0	12,0,0,0	*	25,0,0,0	16	25	25	0	25		True																		0
10	124993250	124993251	-	124993252	G	T	C	A	C	T	G	CTBP2	exon	9750	0.850274	3,0,0,0	16,0,0,0	*	37,0,0,0	19	37	15.79	0	15.79		True																		0
10	128103688	128103689	-	128103690	C	A	C	A	G	C	A	MKI67	exon	560	0.862771	2,0,0,1	13,0,0,0	*	31,0,0,0	16	31	18.75	0	18.75		True																		0
10	128106699	128106700	-	128106701	T	T	C	A	T	C	G	MKI67	exon	3571	1.38548	3,0,0,3	19,0,0,0	*	27,0,0,0	25	27	24	0	24		True																		0
10	128126169	128126170	-	128126171	C	T	C	C	T	G	C	MKI67	five_prime_utr	35	1.2475	0,3,0,2	0,22,0,0	*	0,7,0,0	27	7	18.52	0	18.52		True																		0
10	130166511	130166512	+	130166511	T	T	C	A	G	C	A	GLRX3	exon	6765	1.08983	4,0,0,0	17,0,0,0	*	54,0,0,0	21	54	19.05	0	19.05		True																		0
10	133362678	133362679	-	133362680	G	T	C	C	T	G	A	ECHS1	three_prime_utr	4653	1.11023	0,0,0,4	0,12,0,0	*	0,107,0,0	16	107	25	0	25		True																		0
11	207699	207700	+	207699	G	C	C	G	T	T	T	RIC8A	five_prime_utr	188	1.36953	0,0,4,2	0,0,26,1	*	0,0,4,0	33	4	18.18	0	18.18		True																		0
11	504909	504910	-	504911	C	A	C	A	G	C	C	RNH1	five_prime_utr	357	0.854299	3,0,0,0	15,0,0,0	*	12,0,0,0	18	12	16.67	0	16.67		True																		0
11	747446	747447	+	747446	G	T	C	G	C	C	G	TALDO1	five_prime_utr	8	1.78863	0,0,12,0	0,0,55,0	*	0,0,4,0	67	4	17.91	0	17.91		True																		0
11	2883435	2883436	-	2883437	T	T	C	A	T	C	G	CDKN1C	three_prime_utr	1266	0.854299	3,0,0,0	15,0,0,0	*	16,0,0,0	18	16	16.67	0	16.67		True																		0
11	3702767	3702768	-	3702769	G	T	C	T	G	T	C	NUP98	exon	116	1.26576	0,0,0,3	0,0,0,13	0,0,1,0	0,0,0,46	16	47	18.75	2.13	16.62		True																		0
11	3797464	3797465	-	3797466	C	G	C	G	C	T	G	NUP98	five_prime_utr	6	0.854299	0,0,3,0	0,0,15,0	*	0,0,10,0	18	10	16.67	0	16.67		True																		0
11	6482831	6482832	+	6482831	T	A	C	A	T	G	T	AC084337.2	three_prime_utr	1323	0.858461	1,0,2,0	14,0,0,0	*	37,0,0,0	17	37	17.65	0	17.65		True																		0
11	8683018	8683019	+	8683018	G	A	C	A	C	G	C	RPL27A	five_prime_utr	183	1.83368	12,0,0,1	59,0,0,0	*	8,0,0,0	72	8	18.06	0	18.06		True																		0
11	12377632	12377633	+	12377632	G	G	C	A	G	C	C	PARVA	five_prime_utr	61	1.80228	8,3,0,0	12,0,0,0	*	4,0,0,0	23	4	47.83	0	47.83		True																		0
11	12527975	12527976	+	12527975	T	A	C	T	G	G	A	PARVA	three_prime_utr	54231	0.862771	0,0,1,2	0,0,0,13	*	0,0,0,38	16	38	18.75	0	18.75		True																		0
11	14499461	14499462	-	14499463	T	G	C	T	T	T	G	AC018523.2	intron	205	0.854299	0,0,0,3	0,0,0,15	*	0,0,0,8	18	8	16.67	0	16.67		True																		0
11	14520391	14520392	-	14520393	C	G	C	A	G	A	C	PSMA1	five_prime_utr	9	2.62857	62,0,2,4	330,0,0,0	*	11,0,0,0	398	11	17.09	0	17.09		True																		0
11	14520404	14520405	-	14520406	G	C	C	G	T	C	A	PSMA1	five_prime_utr	22	0.233733	4,0,35,0	1,0,61,0	1,0,0,0	0,0,4,0	101	5	38.61	20	18.61		True																		0
11	16738628	16738629	+	16738628	C	G	C	A	A	C	G	C11orf58	.	16	1.7881	11,0,0,1	56,0,0,0	*	8,0,0,0	68	8	17.65	0	17.65		True																		0
11	17077125	17077126	-	17077127	C	T	C	G	T	G	T	RPS13	exon	522	0.862771	0,0,3,0	0,0,13,0	*	0,0,10,0	16	10	18.75	0	18.75		True																		0
11	17077686	17077687	-	17077688	T	G	C	G	G	C	G	RPS13	exon	8	2.49304	0,0,47,3	0,0,274,0	*	0,0,19,0	324	19	15.43	0	15.43		True																		0
11	17351987	17351988	+	17351987	G	C	C	G	C	C	T	NCR3LG1	exon	88	1.3913	0,1,5,0	0,0,17,0	*	0,0,6,0	23	6	26.09	0	26.09		True																		0
11	17351999	17352000	+	17351999	T	G	C	G	C	G	G	NCR3LG1	exon	100	1.47496	0,0,7,0	0,0,27,0	*	0,0,5,0	34	5	20.59	0	20.59		True																		0
11	17352297	17352298	+	17352297	C	T	C	A	G	A	C	NCR3LG1	intron	398	1.24353	5,0,0,0	22,0,2,0	*	4,0,0,0	29	4	17.24	0	17.24		True																		0
11	18322191	18322192	-	18322193	G	T	C	A	G	C	A	HPS5	five_prime_utr	7	1.38548	6,0,0,0	19,0,0,0	*	8,0,0,0	25	8	24	0	24		True																		0
11	18514729	18514730	-	18514731	A	G	C	A	T	G	T	TSG101	exon	114	1.08397	4,0,0,0	19,0,0,0	*	21,0,0,0	23	21	17.39	0	17.39		True																		0
11	20035995	20035996	+	20035995	A	G	C	G	A	C	A	NAV2	exon	8441	0.862771	0,0,3,0	0,0,13,0	*	0,0,8,0	16	8	18.75	0	18.75		True																		0
11	33287446	33287447	+	33287446	G	A	C	T	T	T	G	HIPK3	exon	29115	1.1055	0,0,0,4	0,0,0,13	*	0,0,0,13	17	13	23.53	0	23.53		True																		0
11	34052292	34052293	+	34052292	C	C	C	C	T	C	C	CAPRIN1	five_prime_utr	37	2.10394	0,18,0,1	0,13,0,0	*	0,4,0,0	32	4	59.38	0	59.38		True																		0
11	34052295	34052296	+	34052295	C	T	C	C	C	C	C	CAPRIN1	five_prime_utr	34	1.46416	1,5,1,0	0,36,0,0	*	0,5,0,0	43	5	16.28	0	16.28		True																		0
11	45805450	45805451	+	45805450	G	C	C	A	T	T	C	SLC35C1	five_prime_utr	301	1.08397	3,0,0,1	19,0,0,0	*	5,0,0,0	23	5	17.39	0	17.39		True																		0
11	45811977	45811978	+	45811977	C	C	C	T	G	T	A	SLC35C1	three_prime_utr	1242	0.850274	0,0,0,3	0,0,0,16	*	0,0,0,25	19	25	15.79	0	15.79		True																		0
11	46744010	46744011	-	46744012	C	A	C	T	C	C	C	CKAP5	three_prime_utr	7372	0.862771	0,0,0,3	0,0,0,13	*	0,0,0,15	16	15	18.75	0	18.75		True																		0
11	47162001	47162002	+	47162001	A	A	C	T	C	C	A	C11orf49	three_prime_utr	1896	1.11023	0,0,0,4	0,0,0,12	*	0,0,0,23	16	23	25	0	25		True																		0
11	47177905	47177906	-	47177907	A	A	C	G	T	T	T	PACSIN3	three_prime_utr	780	0.875724	0,0,3,0	0,0,13,0	0,0,1,0	0,0,26,0	16	27	18.75	3.7	15.05		True																		0
11	47179533	47179534	-	47179535	C	A	C	G	C	T	A	PACSIN3	five_prime_utr	204	0.854299	0,0,1,2	0,0,14,1	*	0,0,29,0	18	29	16.67	0	16.67		True																		0
11	47186383	47186384	-	47186385	G	C	C	G	G	A	C	PACSIN3	five_prime_utr	26	1.46416	0,0,7,0	0,0,36,0	*	0,0,5,0	43	5	16.28	0	16.28		True																		0
11	47215002	47215003	+	47215002	G	G	C	G	G	G	A	DDB2	five_prime_utr	10	2.84193	0,2,111,0	0,0,462,0	*	0,0,4,0	575	4	19.65	0	19.65		True																		0
11	47414455	47414456	+	47414455	T	C	C	T	G	C	A	SLC39A13	three_prime_utr	18	0.862771	0,0,0,3	0,0,0,13	*	0,0,0,23	16	23	18.75	0	18.75		True																		0
11	47469231	47469232	-	47469233	C	C	C	C	T	T	G	CELF1	three_prime_utr	3125	0.858461	0,1,0,2	0,14,0,0	*	0,19,0,0	17	19	17.65	0	17.65		True																		0
11	47472076	47472077	-	47472078	G	G	C	T	A	C	T	CELF1	three_prime_utr	280	1.23737	0,0,0,5	0,0,0,28	*	0,0,0,19	33	19	15.15	0	15.15		True																		0
11	47746374	47746375	-	47746376	T	T	C	A	G	G	C	FNBP4	exon	175	1.0814	4,0,0,0	20,0,0,0	*	41,0,0,0	24	41	16.67	0	16.67		True																		0
11	47837580	47837581	-	47837582	T	G	C	A	A	C	G	NUP160	exon	10733	0.858461	3,0,0,0	14,0,0,0	*	76,0,0,0	17	76	17.65	0	17.65		True																		0
11	57335767	57335768	-	57335769	A	C	C	T	C	T	C	SSRP1	five_prime_utr	84	0.850274	0,0,0,3	0,0,0,16	*	0,0,0,5	19	5	15.79	0	15.79		True																		0
11	57673067	57673068	+	57673067	G	G	C	A	G	A	T	ZDHHC5	five_prime_utr	77	0.850274	1,2,0,0	16,0,0,0	*	25,0,0,0	19	25	15.79	0	15.79		True																		0
11	59143161	59143162	+	59143161	T	T	C	A	T	T	C	FAM111A	five_prime_utr	302	1.23885	1,0,0,4	27,0,0,0	*	7,0,0,0	32	7	15.62	0	15.62		True																		0
11	59615412	59615413	-	59615414	C	G	C	T	G	G	G	OSBP	exon	362	0.854299	0,0,1,2	0,0,2,13	*	0,0,1,3	18	4	16.67	0	16.67		True																		0
11	60906435	60906436	-	60906437	C	T	C	A	G	A	A	PRPF19	five_prime_utr	106	2.25976	25,0,2,3	147,0,0,0	*	53,0,0,1	177	54	16.95	0	16.95		True																		0
11	61329469	61329470	-	61329471	C	G	C	G	A	T	A	DDB1	exon	740	1.09318	0,0,4,0	0,0,16,0	*	0,0,70,0	20	70	20	0	20		True																		0
11	61353934	61353935	-	61353936	A	A	C	T	C	C	T	CYB561A3	five_prime_utr	807	1.08677	0,2,0,2	0,0,0,18	*	0,0,0,43	22	43	18.18	0	18.18		True																		0
11	61403587	61403588	-	61403589	A	C	C	T	T	T	T	CPSF7	three_prime_utr	2583	0.854299	0,0,0,3	0,0,0,15	*	0,0,0,34	18	34	16.67	0	16.67		True																		0
11	61792921	61792922	+	61792921	G	T	C	A	G	G	C	FEN1	five_prime_utr	10	2.85364	114,0,1,2	565,0,1,0	*	14,0,0,0	683	14	17.13	0	17.13		True																		0
11	61816345	61816346	+	61816345	C	C	C	A	C	T	C	FADS2	exon	58	2.17265	21,0,0,4	116,0,0,1	*	9,0,0,0	142	9	17.61	0	17.61		True																		0
11	61873624	61873625	-	61873626	G	C	C	T	G	A	T	FADS3	three_prime_utr	3247	1.23737	0,0,0,5	0,0,0,28	*	0,0,0,25	33	25	15.15	0	15.15		True																		0
11	61965937	61965938	-	61965939	C	T	C	A	G	T	T	FTH1	intron	1229	1.61749	9,0,0,0	48,0,0,0	*	28,0,0,0	57	28	15.79	0	15.79		True																		0
11	62145245	62145246	+	62145245	A	G	C	A	G	A	T	INCENP	exon	7237	1.27145	3,0,1,1	14,0,0,0	*	22,0,0,0	19	22	26.32	0	26.32		True																		0
11	62338152	62338153	+	62338152	A	T	C	C	C	G	A	ASRGL1	exon	649	1.07683	0,3,0,1	0,22,0,0	*	0,6,0,0	26	6	15.38	0	15.38		True																		0
11	62527066	62527067	-	62527068	A	G	C	C	C	C	C	AHNAK	exon	9041	2.57505	0,59,0,1	0,287,0,0	*	0,53,0,0	347	53	17.29	0	17.29		True																		0
11	62574025	62574026	-	62574027	C	C	C	A	C	C	C	AP002990.1	three_prime_utr	61	1.48012	5,1,0,1	24,0,0,0	*	5,0,0,0	31	5	22.58	0	22.58		True																		0
11	62574048	62574049	-	62574050	T	C	C	G	C	G	C	AP002990.1	three_prime_utr	38	1.08983	0,0,4,0	0,0,17,0	*	0,0,4,0	21	4	19.05	0	19.05		True																		0
11	62594340	62594341	-	62594342	A	G	C	T	C	A	C	MTA2	exon	2163	0.862771	0,0,2,1	0,0,0,13	*	0,0,0,87	16	87	18.75	0	18.75		True																		0
11	62602345	62602346	-	62602347	C	G	C	A	T	T	T	EML3	three_prime_utr	480	1.73799	2,0,0,9	51,0,0,2	*	6,0,0,0	64	6	17.19	0	17.19		True																		0
11	62653170	62653171	-	62653172	C	T	C	A	G	G	T	AP001458.2	exon	132	1.07683	4,0,0,0	22,0,0,0	*	10,0,1,0	26	11	15.38	0	15.38		True																		0
11	62707244	62707245	-	62707246	A	G	C	C	A	C	A	HNRNPUL2-BSCL2	three_prime_utr	100	0.858461	0,0,0,3	0,14,0,0	*	0,4,0,0	17	4	17.65	0	17.65		True																		0
11	62791940	62791941	-	62791942	G	C	C	C	C	T	G	TMEM223	exon	52	1.09318	0,2,0,2	0,16,0,0	*	0,5,0,0	20	5	20	0	20		True																		0
11	62824200	62824201	-	62824202	G	G	C	A	C	A	C	STX5	three_prime_utr	1326	1.11023	4,0,0,0	12,0,0,0	*	38,0,0,0	16	38	25	0	25		True																		0
11	62854318	62854319	-	62854320	G	A	C	G	A	A	T	SNHG1	exon	24	1.09686	0,0,4,0	0,0,15,0	*	0,0,16,0	19	16	21.05	0	21.05		True																		0
11	63952313	63952314	+	63952313	A	C	C	A	A	A	A	NAA40	three_prime_utr	56	0.854299	3,0,0,0	15,0,0,0	*	8,0,0,0	18	8	16.67	0	16.67		True																		0
11	64226750	64226751	+	64226750	C	C	C	A	C	T	G	NUDT22	exon	141	0.854299	2,0,0,1	15,0,0,0	*	6,0,0,0	18	6	16.67	0	16.67		True																		0
11	64251719	64251720	+	64251719	G	G	C	G	C	G	G	PLCB3	exon	144	0.858461	0,0,3,0	0,0,14,0	*	0,0,9,0	17	9	17.65	0	17.65		True																		0
11	64255749	64255750	+	64255749	T	T	C	C	T	T	G	PLCB3	exon	4174	0.850274	0,3,0,0	0,16,0,0	*	0,15,0,0	19	15	15.79	0	15.79		True																		0
11	64286616	64286617	+	64286616	C	A	C	C	A	C	C	GPR137	exon	95	0.858461	0,3,0,0	0,14,0,0	*	0,16,0,0	17	16	17.65	0	17.65		True																		0
11	64317565	64317566	-	64317567	G	A	C	C	T	T	T	TRMT112	five_prime_utr	7	0.488258	0,16,3,57	0,138,0,42	0,0,1,1	0,9,0,3	256	14	29.69	14.29	15.4		True																		0
11	64317664	64317665	-	64317666	C	A	C	A	A	A	C	TRMT112	five_prime_utr	106	1.37428	6,0,0,0	24,0,0,0	*	4,0,0,0	30	4	20	0	20		True																		0
11	64317666	64317667	-	64317668	C	C	C	A	C	A	A	TRMT112	five_prime_utr	108	1.08983	2,0,0,2	17,0,0,0	*	4,0,0,0	21	4	19.05	0	19.05		True																		0
11	64318162	64318163	+	64318162	C	G	C	C	T	G	C	PRDX5	five_prime_utr	20	2.15357	1,21,1,1	0,106,0,0	*	0,6,0,0	130	6	18.46	0	18.46		True																		0
11	64894650	64894651	-	64894652	G	T	C	T	G	G	G	ATG2A	three_prime_utr	1201	0.854299	0,0,0,3	0,0,0,15	*	0,0,0,6	18	6	16.67	0	16.67		True																		0
11	65021863	65021864	+	65021863	T	C	C	A	G	A	T	ARL2-SNX15	three_prime_utr	347	1.26807	4,0,0,1	15,0,0,0	0,0,0,1	30,0,0,0	20	31	25	3.23	21.77		True																		0
11	65126291	65126292	+	65126291	C	A	C	A	G	C	C	MRPL49	three_prime_utr	1566	1.10094	3,0,0,1	14,0,0,0	*	59,0,0,0	18	59	22.22	0	22.22		True																		0
11	65130351	65130352	-	65130353	T	T	C	C	T	C	C	SYVN1	exon	62	0.854299	0,3,0,0	0,15,0,0	*	0,9,0,0	18	9	16.67	0	16.67		True																		0
11	65182864	65182865	+	65182864	C	C	C	T	C	T	T	CAPN1	exon	402	1.25208	0,0,0,5	0,0,0,20	*	0,1,0,35	25	36	20	0	20		True																		0
11	65262334	65262335	+	65262334	A	T	C	T	T	C	G	AP000944.2	exon	372	0.850274	0,0,0,3	0,0,0,16	*	0,0,0,27	19	27	15.79	0	15.79		True																		0
11	65375783	65375784	-	65375785	C	C	C	G	G	C	T	SLC25A45	three_prime_utr	2242	0.850274	0,0,3,0	0,0,16,0	*	0,0,4,0	19	4	15.79	0	15.79		True																		0
11	65430929	65430930	+	65430929	A	T	C	A	T	T	T	NEAT1	exon	5378	1.36697	3,0,0,3	29,0,0,0	*	24,0,0,0	35	24	17.14	0	17.14		True																		0
11	65433104	65433105	+	65433104	C	A	C	T	G	G	T	NEAT1	exon	7553	1.09318	0,1,2,1	0,0,0,16	*	0,0,0,14	20	14	20	0	20		True																		0
11	65572932	65572933	+	65572932	C	T	C	A	G	C	G	FAM89B	exon	394	0.850274	3,0,0,0	16,0,0,0	*	9,0,0,0	19	9	15.79	0	15.79		True																		0
11	65598016	65598017	-	65598018	C	T	C	A	G	G	G	MAP3K11	three_prime_utr	2020	0.858461	0,0,0,3	14,0,0,0	*	18,0,0,0	17	18	17.65	0	17.65		True																		0
11	65713035	65713036	+	65713035	G	T	C	C	T	G	G	KAT5	five_prime_utr	230	0.858461	0,3,0,0	0,14,0,0	*	0,17,0,0	17	17	17.65	0	17.65		True																		0
11	65858212	65858213	-	65858214	G	G	C	T	C	C	T	CFL1	five_prime_utr	18	0.845691	0,1,0,16	0,0,0,59	0,0,0,1	0,0,0,18	76	19	22.37	5.26	17.11		True																		0
11	65896921	65896922	-	65896923	C	C	C	A	G	C	A	FOSL1	exon	3498	1.08397	1,0,0,3	19,0,0,0	*	5,0,0,0	23	5	17.39	0	17.39		True																		0
11	65896966	65896967	-	65896968	G	G	C	A	G	T	C	FOSL1	exon	3453	0.854299	1,0,0,2	15,0,0,0	*	4,0,0,0	18	4	16.67	0	16.67		True																		0
11	66289100	66289101	-	66289102	G	A	C	G	T	G	T	YIF1A	five_prime_utr	28	1.73856	0,0,11,0	0,0,52,0	*	0,0,9,0	63	9	17.46	0	17.46		True																		0
11	66347558	66347559	-	66347560	C	C	C	G	A	G	C	B4GAT1	five_prime_utr	71	0.854299	0,0,3,0	0,1,14,0	*	0,0,8,0	18	8	16.67	0	16.67		True																		0
11	67048741	67048742	+	67048741	C	G	C	T	G	T	C	SYT12	exon	3098	0.854299	0,0,2,1	0,0,0,15	*	0,0,0,17	18	17	16.67	0	16.67		True																		0
11	67250501	67250502	+	67250501	G	G	C	C	T	C	C	KDM2A	exon	1837	1.08397	0,0,0,4	0,19,0,0	*	0,17,0,0	23	17	17.39	0	17.39		True																		0
11	67255783	67255784	+	67255783	A	A	C	T	G	T	C	KDM2A	three_prime_utr	3445	0.858461	0,0,0,3	0,0,0,14	*	0,0,0,12	17	12	17.65	0	17.65		True																		0
11	67257358	67257359	+	67257358	T	T	C	T	T	T	G	KDM2A	three_prime_utr	5020	1.08677	0,0,0,4	0,0,0,18	*	0,0,0,13	22	13	18.18	0	18.18		True																		0
11	67607209	67607210	+	67607209	C	C	C	G	C	T	C	NDUFV1	exon	248	0.850274	0,0,3,0	0,0,16,0	*	0,0,4,0	19	4	15.79	0	15.79		True																		0
11	67611429	67611430	+	67611429	A	C	C	T	C	C	T	NDUFV1	exon	124	0.850274	0,2,0,1	0,0,0,16	*	0,0,0,95	19	95	15.79	0	15.79		True																		0
11	68030628	68030629	+	68030628	T	A	C	A	G	A	A	NDUFS8	exon	11	1.72904	9,0,1,0	16,0,0,0	*	5,0,0,0	26	5	38.46	0	38.46		True																		0
11	68045016	68045017	+	68045016	C	A	C	A	C	T	C	TCIRG1	exon	222	1.10094	3,1,0,0	14,0,0,0	*	12,0,0,0	18	12	22.22	0	22.22		True																		0
11	69654337	69654338	+	69654337	G	T	C	T	G	G	G	CCND1	three_prime_utr	6380	1.36803	0,0,4,2	0,0,0,28	*	0,0,0,14	34	14	17.65	0	17.65		True																		0
11	72232381	72232382	+	72232381	T	T	C	A	C	C	T	INPPL1	exon	73	0.850274	3,0,0,0	16,0,0,0	*	8,0,0,0	19	8	15.79	0	15.79		True																		0
11	72238075	72238076	+	72238075	G	G	C	T	G	G	G	INPPL1	exon	415	0.858461	0,0,3,0	0,0,0,14	*	0,0,0,23	17	23	17.65	0	17.65		True																		0
11	72329766	72329767	-	72329768	C	A	C	A	C	C	C	CLPB	three_prime_utr	3188	1.26379	4,1,0,0	16,0,0,0	*	8,0,0,0	21	8	23.81	0	23.81		True																		0
11	72714225	72714226	-	72714227	G	G	C	C	T	C	C	ARAP1	five_prime_utr	1074	0.862771	0,3,0,0	0,13,0,0	*	0,10,0,0	16	10	18.75	0	18.75		True																		0
11	73468407	73468408	-	73468409	T	A	C	A	C	G	G	FAM168A	exon	85	1.0814	4,0,0,0	20,0,0,0	*	11,0,0,0	24	11	16.67	0	16.67		True																		0
11	73677574	73677575	-	73677576	C	T	C	A	A	C	A	RAB6A	three_prime_utr	79385	1.07902	4,0,0,0	21,0,0,0	*	30,0,0,0	25	30	16	0	16		True																		0
11	73876862	73876863	-	73876864	C	C	C	A	C	G	A	COA4	exon	16	2.06333	14,0,0,6	84,0,0,0	*	7,0,0,0	104	7	19.23	0	19.23		True																		0
11	73876865	73876866	-	73876867	C	T	C	C	C	C	A	COA4	exon	19	1.91309	0,11,0,4	0,64,0,0	*	0,7,0,0	79	7	18.99	0	18.99		True																		0
11	74253662	74253663	+	74253662	T	T	C	A	T	G	T	PPME1	three_prime_utr	5419	1.25208	3,0,0,2	20,0,0,0	*	26,0,0,0	25	26	20	0	20		True																		0
11	74640731	74640732	+	74640731	G	A	C	A	G	G	T	POLD3	exon	2117	0.858461	2,0,1,0	14,0,0,0	*	15,0,0,0	17	15	17.65	0	17.65		True																		0
11	76380791	76380792	-	76380793	C	A	C	G	C	A	G	THAP12	exon	180	1.08983	0,1,3,0	0,0,17,0	*	0,0,8,0	21	8	19.05	0	19.05		True																		0
11	77616392	77616393	-	77616394	A	G	C	A	G	A	T	CLNS1A	three_prime_utr	3303	0.850274	1,0,0,2	16,0,0,0	*	62,0,0,0	19	62	15.79	0	15.79		True																		0
11	77637763	77637764	-	77637765	C	G	C	A	T	T	G	CLNS1A	five_prime_utr	9	2.80304	71,0,0,32	463,0,0,2	*	30,0,0,0	568	30	18.13	0	18.13		True																		0
11	77734517	77734518	-	77734519	A	T	C	T	C	T	T	FTH1P16	exon	509	1.11142	0,0,0,3	0,0,0,14	0,0,0,1	0,0,0,38	17	39	17.65	2.56	15.08		True																		0
11	77734895	77734896	-	77734897	A	C	C	G	T	G	A	FTH1P16	exon	131	1.68353	1,1,5,3	2,0,45,0	*	0,0,6,0	57	6	17.54	0	17.54		True																		0
11	83285628	83285629	-	83285630	C	G	C	G	C	C	C	CCDC90B	three_prime_utr	336	0.858461	0,0,3,0	0,0,14,0	*	0,0,10,0	17	10	17.65	0	17.65		True																		0
11	87038032	87038033	+	87038032	C	G	C	G	C	T	G	TMEM135	five_prime_utr	47	1.87195	0,0,14,0	0,0,69,0	*	0,0,5,0	83	5	16.87	0	16.87		True																		0
11	93784506	93784507	+	93784506	C	G	C	A	G	C	C	AP001273.2	five_prime_utr	8	1.10094	4,0,0,0	14,0,0,0	*	20,0,0,0	18	20	22.22	0	22.22		True																		0
11	95128611	95128612	+	95128611	T	C	C	A	C	A	G	ENDOD1	exon	15026	0.850274	0,0,0,3	16,0,0,0	*	15,0,0,0	19	15	15.79	0	15.79		True																		0
11	102230165	102230166	+	102230165	A	A	C	T	T	T	T	YAP1	three_prime_utr	3192	0.850274	0,0,0,3	0,0,0,16	*	0,0,0,27	19	27	15.79	0	15.79		True																		0
11	105034259	105034260	-	105034261	C	A	C	A	T	A	C	CASP1	exon	99	0.862771	3,0,0,0	13,0,0,0	*	9,0,0,0	16	9	18.75	0	18.75		True																		0
11	112025425	112025426	+	112025425	G	T	C	A	C	T	C	DLAT	five_prime_utr	15	1.61882	9,0,0,0	46,0,0,0	*	7,0,0,0	55	7	16.36	0	16.36		True																		0
11	116858457	116858458	-	116858459	C	C	C	A	C	G	C	SIK3	three_prime_utr	2927	0.862771	3,0,0,0	13,0,0,0	*	6,0,0,0	16	6	18.75	0	18.75		True																		0
11	117199368	117199369	+	117199368	C	C	C	C	A	T	C	TAGLN	five_prime_utr	14	0.842515	1,1,12,0	0,26,4,0	0,0,3,0	0,15,4,0	44	22	31.82	13.64	18.18		True																		0
11	118901211	118901212	-	118901213	A	C	C	A	G	G	G	BCL9L	exon	7414	1.2475	4,0,1,0	22,0,0,0	*	10,0,0,0	27	10	18.52	0	18.52		True																		0
11	119018395	119018396	-	119018397	C	C	C	G	G	A	A	RPS25	five_prime_utr	52	1.47099	0,0,7,0	0,1,29,0	*	0,0,15,1	37	16	18.92	0	18.92		True																		0
11	119029241	119029242	-	119029243	T	C	C	C	T	T	T	SLC37A4	exon	128	0.854299	0,0,0,3	0,15,0,0	*	0,17,0,0	18	17	16.67	0	16.67		True																		0
11	119336398	119336399	+	119336398	T	C	C	T	G	C	A	RNF26	exon	1871	0.858461	0,0,0,3	0,0,0,14	*	0,0,0,10	17	10	17.65	0	17.65		True																		0
11	123062149	123062150	-	123062151	G	G	C	G	G	G	C	HSPA8	five_prime_utr	10	1.65728	0,0,9,0	0,0,18,0	*	0,0,4,0	27	4	33.33	0	33.33		True																		0
11	130130053	130130054	+	130130053	T	C	C	A	G	G	C	APLP2	three_prime_utr	8725	1.0814	4,0,0,0	20,0,0,0	*	51,0,0,0	24	51	16.67	0	16.67		True																		0
12	285453	285454	-	285455	A	G	C	A	G	A	T	KDM5A	three_prime_utr	7472	0.858461	2,0,0,1	14,0,0,0	*	12,0,0,0	17	12	17.65	0	17.65		True																		0
12	753539	753540	+	753539	C	C	C	G	C	T	C	WNK1	five_prime_utr	483	0.854299	0,0,3,0	0,0,15,0	*	0,0,11,0	18	11	16.67	0	16.67		True																		0
12	754145	754146	+	754145	C	A	C	A	G	G	A	WNK1	exon	1089	1.2497	4,1,0,0	21,0,0,0	*	25,0,0,0	26	25	19.23	0	19.23		True																		0
12	1787597	1787598	+	1787597	A	C	C	A	C	C	A	ADIPOR2	three_prime_utr	7449	1.1055	4,0,0,0	13,0,0,0	*	36,0,0,0	17	36	23.53	0	23.53		True																		0
12	2864457	2864458	-	2864459	C	T	C	A	T	A	C	FOXM1	three_prime_utr	253	1.22737	1,2,0,0	13,0,0,0	1,0,0,0	43,0,0,0	16	44	18.75	2.27	16.48		True																		0
12	6493994	6493995	+	6493994	G	C	C	A	G	A	C	NCAPD2	exon	99	1.47496	7,0,0,0	27,0,0,0	*	7,0,0,0	34	7	20.59	0	20.59		True																		0
12	6511250	6511251	+	6511250	G	T	C	A	G	G	T	NCAPD2	three_prime_utr	25	0.862771	3,0,0,0	13,0,0,0	*	71,0,0,0	16	71	18.75	0	18.75		True																		0
12	6531546	6531547	+	6531546	G	C	C	T	G	T	A	NCAPD2	three_prime_utr	2286	0.854299	0,0,0,3	0,0,0,15	*	0,0,0,42	18	42	16.67	0	16.67		True																		0
12	6578429	6578430	-	6578431	A	A	C	A	T	T	G	AC006064.6	three_prime_utr	288	0.858461	3,0,0,0	14,0,0,0	*	30,0,0,0	17	30	17.65	0	17.65		True																		0
12	6753106	6753107	-	6753108	T	C	C	G	T	T	G	MLF2	five_prime_utr	11	2.11195	0,0,21,1	0,0,90,0	*	0,0,7,0	112	7	19.64	0	19.64		True																		0
12	7130370	7130371	+	7130370	G	T	C	A	T	C	C	CLSTN3	five_prime_utr	58	1.75507	5,0,0,5	10,0,0,0	*	6,0,0,0	20	6	50	0	50		True																		0
12	10722898	10722899	-	10722900	C	G	C	C	T	C	T	YBX3	exon	11	1.62024	0,8,0,1	0,44,0,0	*	0,21,0,0	53	21	16.98	0	16.98		True																		0
12	10722900	10722901	-	10722902	G	C	C	G	C	C	T	YBX3	exon	9	1.23737	0,1,4,0	0,0,28,0	*	0,0,22,0	33	22	15.15	0	15.15		True																		0
12	26995309	26995310	-	26995311	A	C	C	T	C	A	C	TM7SF3	three_prime_utr	12	0.854299	0,0,0,3	0,0,0,15	*	0,0,0,43	18	43	16.67	0	16.67		True																		0
12	31791826	31791827	-	31791828	C	A	C	G	C	T	A	H3F3C	exon	472	1.28087	0,2,2,1	0,0,12,0	*	0,0,26,0	17	26	29.41	0	29.41		True																		0
12	32755249	32755250	-	32755251	C	T	C	A	A	G	A	YARS2	exon	547	1.0814	4,0,0,0	19,0,1,0	*	20,0,0,0	24	20	16.67	0	16.67		True																		0
12	32755251	32755252	-	32755253	G	G	C	T	C	A	A	YARS2	exon	545	0.850274	1,0,0,2	0,0,0,16	*	0,0,0,19	19	19	15.79	0	15.79		True																		0
12	38316781	38316782	+	38316781	C	C	C	G	T	C	T	ALG10B	five_prime_utr	7	1.46516	0,0,7,0	0,0,35,0	*	0,0,4,0	42	4	16.67	0	16.67		True																		0
12	42393652	42393653	+	42393652	A	T	C	A	G	A	T	PPHLN1	exon	4898	0.854299	3,0,0,0	15,0,0,0	*	26,0,0,0	18	26	16.67	0	16.67		True																		0
12	46268755	46268756	-	46268757	G	G	C	G	G	C	C	SLC38A1	five_prime_utr	51	2.00855	0,0,18,0	0,0,78,0	*	0,0,7,0	96	7	18.75	0	18.75		True																		0
12	46269060	46269061	-	46269062	A	C	C	A	T	G	T	SLC38A1	five_prime_utr	17	2.10642	18,0,0,4	116,0,0,0	*	9,0,0,0	138	9	15.94	0	15.94		True																		0
12	46269072	46269073	-	46269074	G	C	C	A	G	C	A	SLC38A1	five_prime_utr	29	1.83417	10,0,0,3	58,0,0,0	*	5,0,0,0	71	5	18.31	0	18.31		True																		0
12	47077566	47077567	-	47077568	G	G	C	A	G	A	A	AMIGO2	exon	2076	0.854299	3,0,0,0	15,0,0,0	*	12,0,0,0	18	12	16.67	0	16.67		True																		0
12	47079536	47079537	-	47079538	C	A	C	G	G	A	C	AMIGO2	five_prime_utr	106	1.87534	0,0,14,0	0,0,61,0	*	0,0,7,0	75	7	18.67	0	18.67		True																		0
12	47783014	47783015	-	47783016	C	A	C	A	T	A	G	HDAC7	three_prime_utr	2367	0.858461	2,0,0,1	14,0,0,0	*	21,0,0,0	17	21	17.65	0	17.65		True																		0
12	47795370	47795371	-	47795372	G	G	C	T	T	G	G	HDAC7	three_prime_utr	234	1.09318	0,0,0,4	0,0,0,16	*	0,0,0,14	20	14	20	0	20		True																		0
12	47843686	47843687	-	47843688	A	C	C	C	C	A	G	VDR	three_prime_utr	10554	0.862771	0,3,0,0	0,13,0,0	*	0,4,0,0	16	4	18.75	0	18.75		True																		0
12	48671863	48671864	-	48671865	T	T	C	A	G	C	A	KANSL2	three_prime_utr	2638	0.862771	3,0,0,0	13,0,0,0	*	17,0,0,0	16	17	18.75	0	18.75		True																		0
12	49032241	49032242	-	49032243	G	G	C	C	C	C	C	KMT2D	exon	837	0.850274	0,0,0,3	0,16,0,0	*	0,12,0,0	19	12	15.79	0	15.79		True																		0
12	49040236	49040237	-	49040238	C	C	C	A	A	G	T	KMT2D	exon	937	1.09686	3,0,0,1	15,0,0,0	*	7,0,0,0	19	7	21.05	0	21.05		True																		0
12	50175980	50175981	-	50175982	T	A	C	A	T	T	T	LIMA1	three_prime_utr	6199	0.850274	1,0,0,2	16,0,0,0	*	21,0,0,0	19	21	15.79	0	15.79		True																		0
12	50456571	50456572	+	50456571	G	A	C	A	G	C	C	LARP4	intron	16092	1.13492	16,0,0,2	1,0,0,0	3,0,0,0	2,0,0,0	19	5	94.74	60	34.74		True																		0
12	50990907	50990908	-	50990909	A	T	C	T	G	T	T	SLC11A2	three_prime_utr	760	0.858461	0,0,0,3	0,0,0,14	*	0,0,0,36	17	36	17.65	0	17.65		True																		0
12	51005369	51005370	-	51005371	G	C	C	T	A	C	C	SLC11A2	three_prime_utr	479	0.854299	0,0,0,3	0,0,0,15	*	0,0,0,40	18	40	16.67	0	16.67		True																		0
12	52052528	52052529	+	52052528	A	A	C	A	G	G	T	NR4A1	five_prime_utr	890	1.67977	2,0,0,2	17,0,0,0	0,0,0,1	104,0,0,0	21	105	19.05	0.95	18.1		True																		0
12	52070213	52070214	+	52070213	T	C	C	G	T	T	C	ATG101	five_prime_utr	193	1.36318	0,0,5,1	0,0,32,0	*	0,0,8,0	38	8	15.79	0	15.79		True																		0
12	52171423	52171424	-	52171425	T	T	C	T	C	G	C	KRT80	three_prime_utr	14326	1.2475	0,0,0,5	0,0,0,22	*	0,0,0,28	27	28	18.52	0	18.52		True																		0
12	52233181	52233182	+	52233181	C	C	C	T	A	C	C	KRT7	intron	62	1.09686	0,0,2,2	0,0,0,15	*	0,0,0,5	19	5	21.05	0	21.05		True																		0
12	52905076	52905077	-	52905078	G	G	C	C	A	T	T	KRT8	five_prime_utr	24	1.02649	6,16,7,3	0,80,18,0	1,0,1,0	0,15,8,0	130	25	24.62	8	16.62		True																		0
12	52905103	52905104	-	52905105	C	C	C	G	G	G	G	KRT8	intron	51	1.1055	0,0,4,0	0,0,13,0	*	0,0,5,0	17	5	23.53	0	23.53		True																		0
12	52949077	52949078	+	52949077	G	G	C	C	T	C	A	KRT18	intron	41	1.57416	0,8,0,0	0,21,0,0	*	0,4,0,0	29	4	27.59	0	27.59		True																		0
12	52949906	52949907	-	52949908	T	C	C	A	A	T	A	KRT8	exon	14	1.7838	10,0,0,1	17,0,0,0	*	4,0,0,0	28	4	39.29	0	39.29		True																		0
12	53100727	53100728	+	53100727	T	C	C	T	A	A	G	IGFBP6	stop_codon	1803	0.850274	0,3,0,0	0,0,0,16	*	0,0,0,7	19	7	15.79	0	15.79		True																		0
12	53289099	53289100	+	53289099	T	A	C	C	C	T	G	ESPL1	three_prime_utr	1218	0.862771	0,3,0,0	0,13,0,0	*	0,6,0,0	16	6	18.75	0	18.75		True																		0
12	53321588	53321589	-	53321590	C	T	C	G	C	C	G	AAAS	five_prime_utr	7	2.51241	0,0,52,0	0,0,251,0	*	0,0,5,0	303	5	17.16	0	17.16		True																		0
12	53467367	53467368	+	53467367	G	A	C	A	T	C	T	AC023509.1	exon	356	1.0814	4,0,0,0	20,0,0,0	*	6,0,0,0	24	6	16.67	0	16.67		True																		0
12	53711475	53711476	-	53711477	A	G	C	A	G	C	A	CALCOCO1	three_prime_utr	3154	0.854299	3,0,0,0	15,0,0,0	*	6,0,0,0	18	6	16.67	0	16.67		True																		0
12	53721600	53721601	-	53721602	G	T	C	C	C	A	T	CALCOCO1	exon	1822	0.850274	0,3,0,0	0,16,0,0	*	0,11,0,0	19	11	15.79	0	15.79		True																		0
12	53985564	53985565	+	53985564	C	C	C	A	C	C	T	HOXC10	five_prime_utr	281	0.854299	3,0,0,0	15,0,0,0	*	6,0,0,0	18	6	16.67	0	16.67		True																		0
12	53985788	53985789	+	53985788	A	G	C	G	G	G	C	HOXC10	exon	57	0.854299	0,0,3,0	0,0,15,0	*	0,0,5,0	18	5	16.67	0	16.67		True																		0
12	53985793	53985794	+	53985793	G	C	C	A	G	T	C	HOXC10	exon	52	1.38827	6,0,0,0	18,0,0,0	*	6,0,0,0	24	6	25	0	25		True																		0
12	54351164	54351165	+	54351164	T	G	C	A	T	T	C	COPZ1	three_prime_utr	2497	1.80941	1,0,0,4	19,0,0,0	1,0,0,2	159,0,0,0	24	162	20.83	1.85	18.98		True																		0
12	54404471	54404472	-	54404473	A	T	C	T	G	A	T	ITGA5	exon	127	1.25208	0,0,0,5	0,0,0,20	*	0,0,0,22	25	22	20	0	20		True																		0
12	55729014	55729015	-	55729016	G	G	C	G	C	A	G	CD63	five_prime_utr	14	0.862771	0,0,3,0	0,0,13,0	*	0,0,9,0	16	9	18.75	0	18.75		True																		0
12	55749683	55749684	+	55749683	C	T	C	C	G	G	C	GDF11	exon	6284	0.850274	0,3,0,0	0,16,0,0	*	0,15,0,0	19	15	15.79	0	15.79		True																		0
12	55992373	55992374	+	55992373	T	T	C	A	G	C	A	RAB5B	three_prime_utr	1652	0.850274	2,0,0,1	16,0,0,0	*	15,0,0,0	19	15	15.79	0	15.79		True																		0
12	55994128	55994129	+	55994128	G	G	C	C	T	C	A	RAB5B	three_prime_utr	3052	1.0814	0,1,0,3	0,20,0,0	*	0,22,0,0	24	22	16.67	0	16.67		True																		0
12	56005022	56005023	+	56005022	C	C	C	C	A	T	G	SUOX	exon	2637	1.11023	0,4,0,0	0,12,0,0	*	0,6,0,0	16	6	25	0	25		True																		0
12	56104571	56104572	+	56104571	C	T	C	G	C	A	G	AC034102.2	five_prime_utr	12	2.22536	0,0,27,1	0,0,146,1	*	0,0,11,0	175	11	16	0	16		True																		0
12	56221892	56221893	-	56221894	G	T	C	T	T	C	T	RNF41	five_prime_utr	17	1.94043	0,1,0,15	0,0,0,90	*	0,0,0,4	106	4	15.09	0	15.09		True																		0
12	56272133	56272134	-	56272135	A	G	C	A	C	C	T	CS	three_prime_utr	2029	1.07902	4,0,0,0	21,0,0,0	*	65,0,0,0	25	65	16	0	16		True																		0
12	56433562	56433563	-	56433564	T	G	C	T	A	A	C	TIMELESS	exon	8773	1.10094	0,0,0,4	0,0,0,14	*	0,0,0,26	18	26	22.22	0	22.22		True																		0
12	57128776	57128777	+	57128776	G	G	C	C	C	T	C	LRP1	five_prime_utr	60	0.850274	0,0,0,3	0,16,0,0	*	0,8,0,0	19	8	15.79	0	15.79		True																		0
12	57512066	57512067	+	57512066	C	A	C	A	G	A	C	MARS	three_prime_utr	269	1.27068	6,0,0,0	24,0,0,0	2,0,0,0	48,0,0,0	30	50	20	4	16		True																		0
12	57606905	57606906	+	57606905	A	C	C	T	G	C	A	DTX3	exon	595	0.858461	0,0,0,3	0,0,0,14	*	0,0,0,11	17	11	17.65	0	17.65		True																		0
12	57715883	57715884	+	57715883	G	G	C	C	C	C	C	OS9	three_prime_utr	94	0.850274	0,3,0,0	0,16,0,0	*	0,21,0,0	19	21	15.79	0	15.79		True																		0
12	62965898	62965899	+	62965898	C	T	C	C	A	A	A	RPL14P1	exon	573	1.0948	4,1,1,0	1,14,0,0	0,1,0,0	1,18,0,0	21	20	28.57	5	23.57		True																		0
12	67269674	67269675	+	67269674	G	G	C	A	G	C	A	CAND1	five_prime_utr	44	0.862771	3,0,0,0	13,0,0,0	*	6,0,0,0	16	6	18.75	0	18.75		True																		0
12	67269683	67269684	+	67269683	T	C	C	A	G	C	A	CAND1	five_prime_utr	35	1.7176	10,0,0,0	20,0,0,0	*	11,0,0,0	30	11	33.33	0	33.33		True																		0
12	68690714	68690715	+	68690714	C	G	C	A	G	T	C	NUP107	five_prime_utr	43	1.11579	5,0,0,0	21,0,0,0	1,0,0,0	32,0,0,0	26	33	19.23	3.03	16.2		True																		0
12	68856067	68856068	-	68856069	A	A	C	A	T	T	T	CPM	three_prime_utr	477	1.07902	0,0,0,4	21,0,0,0	*	12,0,0,0	25	12	16	0	16		True																		0
12	75480817	75480818	+	75480817	A	T	C	A	C	A	C	GLIPR1	five_prime_utr	62	2.6509	63,1,0,8	400,0,0,0	*	14,0,0,0	472	14	15.25	0	15.25		True																		0
12	77023685	77023686	-	77023687	C	A	C	T	T	A	A	E2F7	three_prime_utr	27056	0.854299	0,0,3,0	0,0,0,15	*	0,0,0,13	18	13	16.67	0	16.67		True																		0
12	77025788	77025789	-	77025790	C	A	C	A	G	G	A	E2F7	exon	24953	1.24544	0,0,5,0	23,0,0,0	*	11,0,0,0	28	11	17.86	0	17.86		True																		0
12	88142342	88142343	+	88142342	A	C	C	G	A	G	A	TMTC3	five_prime_utr	35	1.82831	0,0,13,0	0,0,72,0	*	0,0,4,0	85	4	15.29	0	15.29		True																		0
12	89603885	89603886	-	89603887	A	A	C	C	T	C	A	ATP2B1	exon	119	0.862771	0,0,2,1	0,13,0,0	*	0,19,0,0	16	19	18.75	0	18.75		True																		0
12	89616882	89616883	-	89616884	A	C	C	A	G	A	G	ATP2B1	exon	4735	0.862771	0,0,2,1	13,0,0,0	*	23,0,0,0	16	23	18.75	0	18.75		True																		0
12	89630570	89630571	-	89630572	A	T	C	T	T	T	A	ATP2B1	exon	184	0.862771	0,0,0,3	0,0,0,13	*	0,0,0,23	16	23	18.75	0	18.75		True																		0
12	93378050	93378051	+	93378050	G	G	C	T	C	C	A	NUDT4	five_prime_utr	125	0.850274	0,0,0,3	0,0,0,16	*	0,0,0,4	19	4	15.79	0	15.79		True																		0
12	98515603	98515604	+	98515603	C	T	C	G	C	C	T	TMPO	five_prime_utr	15	2.273	0,0,31,0	0,0,172,0	*	0,0,7,0	203	7	15.27	0	15.27		True																		0
12	105107761	105107762	+	105107761	C	A	C	G	G	G	C	WASHC4	five_prime_utr	11	1.83598	0,0,13,0	0,0,54,0	*	0,0,7,0	67	7	19.4	0	19.4		True																		0
12	105330921	105330922	+	105330921	A	G	C	G	C	G	G	C12orf75	exon	53	0.862771	0,0,3,0	0,0,13,0	*	0,0,5,0	16	5	18.75	0	18.75		True																		0
12	108823269	108823270	-	108823271	C	C	C	C	A	C	A	SSH1	exon	3017	0.850274	0,2,0,1	0,16,0,0	*	0,4,0,0	19	4	15.79	0	15.79		True																		0
12	112409623	112409624	-	112409625	A	C	C	G	G	A	A	RPL6	five_prime_utr	9	2.25825	0,0,30,0	0,0,159,0	*	0,0,4,0	189	4	15.87	0	15.87		True																		0
12	113179150	113179151	-	113179152	T	T	C	A	C	T	A	DDX54	three_prime_utr	631	0.862771	1,0,0,2	13,0,0,0	*	23,0,0,0	16	23	18.75	0	18.75		True																		0
12	118246201	118246202	+	118246201	G	C	C	G	T	G	G	RPS2P5	exon	117	1.70962	0,0,1,7	0,0,20,0	0,0,1,1	0,0,64,0	28	66	28.57	3.03	25.54		True																		0
12	119179632	119179633	+	119179632	G	C	C	A	G	A	G	HSPB8	exon	42	1.71555	10,0,0,0	21,0,0,0	*	19,0,0,0	31	19	32.26	0	32.26		True																		0
12	120134643	120134644	-	120134645	T	G	C	G	C	C	T	GCN1	exon	2747	1.1055	0,0,4,0	0,0,13,0	*	0,0,32,0	17	32	23.53	0	23.53		True																		0
12	120153855	120153856	-	120153857	C	T	C	A	G	G	T	GCN1	exon	1644	0.850274	3,0,0,0	16,0,0,0	*	47,0,0,0	19	47	15.79	0	15.79		True																		0
12	120178653	120178654	-	120178655	C	A	C	A	A	G	G	GCN1	exon	863	0.850274	2,0,0,1	16,0,0,0	*	28,0,0,0	19	28	15.79	0	15.79		True																		0
12	120211834	120211835	-	120211836	A	G	C	A	T	A	A	PXN	three_prime_utr	4172	1.07683	4,0,0,0	22,0,0,0	*	17,0,0,0	26	17	15.38	0	15.38		True																		0
12	120224209	120224210	-	120224211	G	G	C	A	C	A	A	PXN	five_prime_utr	168	1.0814	1,0,0,3	20,0,0,0	*	10,0,0,0	24	10	16.67	0	16.67		True																		0
12	120491502	120491503	-	120491504	A	C	C	C	T	C	C	NRAV	exon	4438	0.862771	0,3,0,0	0,13,0,0	*	0,8,0,0	16	8	18.75	0	18.75		True																		0
12	121345957	121345958	-	121345959	T	G	C	C	C	T	T	ANAPC5	exon	1918	0.862771	0,3,0,0	0,13,0,0	*	0,41,0,0	16	41	18.75	0	18.75		True																		0
12	121779627	121779628	-	121779629	C	T	C	T	C	T	A	RHOF	exon	13733	0.850274	0,0,0,3	0,0,0,16	*	0,0,0,12	19	12	15.79	0	15.79		True																		0
12	121830445	121830446	+	121830445	T	T	C	A	G	C	C	SETD1B	three_prime_utr	25707	0.850274	2,0,0,1	16,0,0,0	*	8,0,0,0	19	8	15.79	0	15.79		True																		0
12	122266448	122266449	-	122266450	G	G	C	G	G	A	C	VPS33A	five_prime_utr	9	1.67913	0,0,10,0	0,0,55,0	*	0,0,5,0	65	5	15.38	0	15.38		True																		0
12	122377761	122377762	-	122377763	A	A	C	C	C	A	T	CLIP1	exon	2733	0.850274	0,3,0,0	0,16,0,0	*	0,16,0,0	19	16	15.79	0	15.79		True																		0
12	122868521	122868522	-	122868523	A	G	C	A	C	T	T	VPS37B	exon	3160	0.850274	3,0,0,0	16,0,0,0	*	18,0,0,0	19	18	15.79	0	15.79		True																		0
12	123607502	123607503	+	123607502	C	A	C	G	A	A	G	DDX55	three_prime_utr	2629	1.07683	0,0,3,1	0,0,22,0	*	0,0,9,0	26	9	15.38	0	15.38		True																		0
12	124324894	124324895	-	124324896	G	C	C	C	C	A	G	NCOR2	three_prime_utr	2691	0.850274	0,3,0,0	0,16,0,0	*	0,28,0,0	19	28	15.79	0	15.79		True																		0
12	124340136	124340137	-	124340138	C	T	C	C	C	A	T	NCOR2	exon	1727	1.09318	0,0,0,4	0,16,0,0	*	0,11,0,0	20	11	20	0	20		True																		0
12	130953956	130953957	+	130953956	G	C	C	A	G	A	C	ADGRD1	five_prime_utr	23	2.35811	35,0,0,2	181,0,0,0	*	14,0,0,0	218	14	16.97	0	16.97		True																		0
12	131908666	131908667	+	131908666	G	A	C	A	C	C	A	ULK1	exon	47	0.862771	3,0,0,0	13,0,0,0	*	5,0,0,0	16	5	18.75	0	18.75		True																		0
12	131922670	131922671	+	131922670	C	C	C	A	G	T	C	ULK1	three_prime_utr	2603	1.08677	0,0,0,4	18,0,0,0	*	10,0,0,0	22	10	18.18	0	18.18		True																		0
12	132687778	132687779	+	132687778	A	C	C	A	A	G	G	PXMP2	exon	136	1.10094	4,0,0,0	14,0,0,0	*	18,0,0,0	18	18	22.22	0	22.22		True																		0
12	132714868	132714869	+	132714868	C	A	C	T	G	T	C	AC135586.2	five_prime_utr	115	0.978065	0,1,0,5	0,0,0,26	0,0,0,1	0,0,0,27	32	28	18.75	3.57	15.18		True																		0
12	132754871	132754872	-	132754873	A	T	C	A	G	G	C	ANKLE2	exon	3537	1.68353	4,1,4,1	47,0,0,0	*	26,0,0,0	57	26	17.54	0	17.54		True																		0
12	132796000	132796001	-	132796002	A	A	C	G	A	G	A	GOLGA3	exon	19308	0.854299	0,1,2,0	0,0,15,0	*	0,0,6,0	18	6	16.67	0	16.67		True																		0
13	21147531	21147532	+	21147531	T	T	C	T	G	T	A	SAP18	three_prime_utr	1067	1.28612	0,0,0,5	0,0,0,11	*	0,0,0,20	16	20	31.25	0	31.25		True																		0
13	27251549	27251550	+	27251549	C	C	C	G	C	C	T	RPL21	five_prime_utr	12	1.10094	0,0,1,3	0,0,14,0	*	0,0,6,0	18	6	22.22	0	22.22		True																		0
13	27251551	27251552	+	27251551	C	G	C	C	T	C	T	RPL21	five_prime_utr	10	0.341637	0,3,1,18	0,24,6,10	0,0,1,1	0,6,0,2	62	10	35.48	20	15.48		True																		0
13	27665989	27665990	+	27665989	T	C	C	G	T	G	C	POLR1D	three_prime_utr	876	1.08397	1,1,0,2	0,0,19,0	*	0,0,20,0	23	20	17.39	0	17.39		True																		0
13	29511824	29511825	-	29511826	C	A	C	C	A	G	C	SLC7A1	three_prime_utr	7686	0.854299	0,0,0,3	0,15,0,0	*	0,27,0,0	18	27	16.67	0	16.67		True																		0
13	29522429	29522430	-	29522431	T	G	C	C	T	C	G	SLC7A1	exon	2919	0.854299	0,3,0,0	0,15,0,0	*	0,30,0,0	18	30	16.67	0	16.67		True																		0
13	29595461	29595462	-	29595463	G	A	C	A	G	T	C	SLC7A1	five_prime_utr	227	0.387152	28,0,0,2	73,0,0,0	1,0,0,0	8,0,0,0	103	9	29.13	11.11	18.02		True																		0
13	31161965	31161966	-	31161967	C	G	C	A	G	A	T	HSPH1	intron	38	0.850274	3,0,0,0	16,0,0,0	*	4,0,0,0	19	4	15.79	0	15.79		True																		0
13	36346698	36346699	-	36346700	G	C	C	G	C	T	G	SPART	five_prime_utr	79	1.4614	0,0,7,0	0,0,39,0	*	0,0,4,0	46	4	15.22	0	15.22		True																		0
13	43023600	43023601	+	43023600	G	G	C	G	C	C	T	DNAJC15	five_prime_utr	14	2.10537	0,0,22,0	0,0,124,0	*	0,0,5,0	146	5	15.07	0	15.07		True																		0
13	44989179	44989180	-	44989181	T	T	C	T	T	C	C	AL359706.1	exon	292	0.862771	0,0,0,3	0,0,0,13	*	0,0,0,7	16	7	18.75	0	18.75		True																		0
13	48303993	48303994	+	48303993	C	C	C	C	C	T	C	RB1	exon	218	1.0814	0,4,0,0	0,20,0,0	*	0,6,0,0	24	6	16.67	0	16.67		True																		0
13	48976644	48976645	+	48976644	C	C	C	G	C	G	G	FNDC3A	five_prime_utr	29	1.50014	0,0,7,0	0,0,16,0	*	0,0,5,0	23	5	30.43	0	30.43		True																		0
13	48976802	48976803	+	48976802	G	G	C	G	A	G	T	FNDC3A	five_prime_utr	129	1.78741	0,0,12,0	0,0,58,0	*	0,0,40,0	70	40	17.14	0	17.14		True																		0
13	49198438	49198439	+	49198438	T	C	C	C	T	C	C	FNDC3A	three_prime_utr	228	0.854299	0,3,0,0	0,15,0,0	*	0,55,0,0	18	55	16.67	0	16.67		True																		0
13	49207234	49207235	+	49207234	C	T	C	A	G	A	G	FNDC3A	three_prime_utr	9024	0.858461	3,0,0,0	14,0,0,0	*	24,0,0,0	17	24	17.65	0	17.65		True																		0
13	52018994	52018995	+	52018994	A	T	C	A	G	A	C	ALG11	exon	109	0.858461	2,0,0,1	14,0,0,0	*	7,0,0,0	17	7	17.65	0	17.65		True																		0
13	52461542	52461543	+	52461542	T	A	C	T	A	A	A	CKAP2	exon	5534	0.858461	3,0,0,0	0,0,0,14	*	0,0,0,16	17	16	17.65	0	17.65		True																		0
13	77026863	77026864	-	77026865	A	G	C	A	C	G	G	FBXL3	five_prime_utr	222	0.862771	1,0,0,2	13,0,0,0	*	5,0,0,0	16	5	18.75	0	18.75		True																		0
13	77098629	77098630	-	77098631	C	G	C	T	C	C	T	MYCBP2	exon	983	0.854299	0,0,0,3	0,0,0,15	*	0,0,0,18	18	18	16.67	0	16.67		True																		0
13	98002876	98002877	+	98002876	C	T	C	T	G	C	T	IPO5	exon	133	1.99983	0,0,3,0	0,0,0,13	0,0,0,1	0,0,0,367	16	368	18.75	0.27	18.48		True																		0
13	98466554	98466555	-	98466556	G	A	C	A	T	C	T	STK24	exon	7	0.854299	3,0,0,0	15,0,0,0	*	69,0,0,0	18	69	16.67	0	16.67		True																		0
13	102798963	102798964	-	102798965	T	C	C	A	G	T	G	KDELC1	five_prime_utr	13	1.36697	6,0,0,0	29,0,0,0	*	4,0,0,0	35	4	17.14	0	17.14		True																		0
13	110676995	110676996	-	110676997	C	A	C	A	T	C	G	CARS2	three_prime_utr	29	1.44093	2,0,0,1	13,0,0,0	1,0,0,0	65,0,0,0	16	66	18.75	1.52	17.23		True																		0
13	110705962	110705963	-	110705964	T	G	C	A	G	C	C	CARS2	exon	91	1.47658	7,0,0,0	26,0,0,0	*	18,0,0,0	33	18	21.21	0	21.21		True																		0
13	110914797	110914798	-	110914799	C	A	C	C	C	C	A	ANKRD10	exon	6	1.08677	0,4,0,0	0,18,0,0	*	0,10,0,0	22	10	18.18	0	18.18		True																		0
13	113187474	113187475	-	113187476	G	C	C	A	G	T	G	PCID2	exon	75	1.08677	4,0,0,0	18,0,0,0	*	4,0,0,0	22	4	18.18	0	18.18		True																		0
13	113209744	113209745	+	113209744	G	G	C	T	C	C	A	CUL4A	exon	89	0.862771	0,0,1,2	0,0,0,13	*	0,0,0,6	16	6	18.75	0	18.75		True																		0
13	113584847	113584848	+	113584847	G	C	C	C	T	C	T	TFDP1	five_prime_utr	94	1.09686	0,3,1,0	0,15,0,0	*	0,5,0,0	19	5	21.05	0	21.05		True																		0
13	114235070	114235071	+	114235070	G	C	C	G	G	G	C	CDC16	five_prime_utr	9	1.36437	0,0,6,0	0,0,31,0	*	0,0,8,0	37	8	16.22	0	16.22		True																		0
14	20448975	20448976	-	20448977	A	A	C	A	G	A	T	OSGEP	three_prime_utr	195	0.862771	3,0,0,0	13,0,0,0	*	19,0,0,0	16	19	18.75	0	18.75		True																		0
14	21429267	21429268	-	21429269	G	G	C	A	T	G	T	CHD8	exon	539	0.858461	3,0,0,0	14,0,0,0	*	12,0,0,0	17	12	17.65	0	17.65		True																		0
14	22834427	22834428	+	22834427	T	T	C	A	G	A	G	MRPL52	three_prime_utr	1160	0.862771	3,0,0,0	13,0,0,0	*	13,0,0,0	16	13	18.75	0	18.75		True																		0
14	22872242	22872243	+	22872242	C	G	C	G	A	C	C	LRP10	five_prime_utr	62	1.08983	0,0,4,0	0,0,17,0	*	0,0,5,0	21	5	19.05	0	19.05		True																		0
14	22924124	22924125	-	22924126	G	A	C	A	T	G	A	PRMT5	three_prime_utr	55	0.854299	3,0,0,0	15,0,0,0	*	78,0,0,0	18	78	16.67	0	16.67		True																		0
14	22973096	22973097	-	22973098	G	G	C	T	A	G	T	AL132780.3	three_prime_utr	2199	1.07683	0,0,0,4	0,1,0,21	*	0,0,0,16	26	16	15.38	0	15.38		True																		0
14	23080288	23080289	-	23080290	A	G	C	A	A	A	C	ACIN1	exon	695	0.850274	3,0,0,0	16,0,0,0	*	19,0,0,0	19	19	15.79	0	15.79		True																		0
14	23321933	23321934	+	23321933	A	A	C	G	T	G	G	PABPN1	five_prime_utr	89	1.46848	0,0,7,0	0,0,32,0	*	0,0,7,0	39	7	17.95	0	17.95		True																		0
14	23939826	23939827	-	23939828	G	A	C	A	G	T	C	DHRS4-AS1	exon	5258	1.07902	2,0,0,2	21,0,0,0	*	20,0,0,0	25	20	16	0	16		True																		0
14	24098348	24098349	+	24098348	T	C	C	A	G	C	G	PCK2	three_prime_utr	164	0.862771	1,0,0,2	13,0,0,0	*	23,0,0,0	16	23	18.75	0	18.75		True																		0
14	24098666	24098667	+	24098666	C	C	C	T	G	A	C	PCK2	exon	154	0.850274	0,0,0,3	0,0,0,16	*	0,0,0,32	19	32	15.79	0	15.79		True																		0
14	24116969	24116970	+	24116969	T	T	C	A	G	G	C	DCAF11	five_prime_utr	365	1.08983	4,0,0,0	17,0,0,0	*	24,0,0,0	21	24	19.05	0	19.05		True																		0
14	24141111	24141112	-	24141113	C	T	C	A	A	C	C	EMC9	exon	376	0.850274	3,0,0,0	16,0,0,0	*	6,0,0,0	19	6	15.79	0	15.79		True																		0
14	24189716	24189717	-	24189718	G	C	C	A	T	C	C	AL136295.1	three_prime_utr	700	0.854299	3,0,0,0	15,0,0,0	*	28,0,0,0	18	28	16.67	0	16.67		True																		0
14	24215590	24215591	-	24215592	A	A	C	G	A	T	T	AL096870.2	three_prime_utr	48	1.46416	0,0,7,0	0,0,36,0	*	0,0,22,0	43	22	16.28	0	16.28		True																		0
14	24306478	24306479	+	24306478	C	T	C	T	A	G	C	LTB4R2	three_prime_utr	744	0.858461	0,0,0,3	0,0,0,14	*	0,0,0,12	17	12	17.65	0	17.65		True																		0
14	24377716	24377717	+	24377716	A	A	C	T	G	T	C	NFATC4	three_prime_utr	1642	1.1055	0,0,0,4	0,0,0,13	*	0,0,0,29	17	29	23.53	0	23.53		True																		0
14	24440429	24440430	-	24440431	G	G	C	C	T	G	G	SDR39U1	exon	497	1.09686	0,3,1,0	0,15,0,0	*	0,14,0,0	19	14	21.05	0	21.05		True																		0
14	24440441	24440442	-	24440443	C	C	C	T	T	T	C	SDR39U1	exon	485	0.862771	0,0,0,3	0,0,0,13	*	0,0,0,14	16	14	18.75	0	18.75		True																		0
14	38208584	38208585	+	38208584	G	T	C	T	C	A	G	SSTR1	five_prime_utr	680	1.70316	0,0,1,8	0,0,0,8	*	0,0,0,6	17	6	52.94	0	52.94		True																		0
14	38208586	38208587	+	38208586	C	T	C	A	G	T	C	SSTR1	five_prime_utr	682	1.78089	11,0,0,0	18,0,0,0	*	6,0,0,0	29	6	37.93	0	37.93		True																		0
14	38210110	38210111	+	38210110	G	C	C	T	G	T	G	SSTR1	exon	2206	1.09686	0,0,0,4	0,0,0,15	*	0,0,0,20	19	20	21.05	0	21.05		True																		0
14	38210816	38210817	+	38210816	C	T	C	C	C	A	C	SSTR1	three_prime_utr	2912	1.08677	0,4,0,0	0,18,0,0	*	0,17,0,0	22	17	18.18	0	18.18		True																		0
14	39103164	39103165	-	39103166	G	C	C	A	C	C	C	SEC23A	five_prime_utr	48	1.64763	8,0,0,1	21,1,0,0	*	4,3,0,0	31	7	29.03	0	29.03		True																		0
14	39103167	39103168	-	39103169	G	G	C	G	C	C	A	SEC23A	five_prime_utr	45	1.07902	0,0,4,0	0,0,20,1	*	0,0,8,0	25	8	16	0	16		True																		0
14	44962470	44962471	+	44962470	T	C	C	T	C	T	C	TOGARAM1	exon	251	0.862771	0,0,0,3	0,0,0,13	*	0,0,0,4	16	4	18.75	0	18.75		True																		0
14	45134233	45134234	-	45134235	G	C	C	G	G	T	G	FKBP3	intron	248	1.10094	0,0,4,0	0,0,14,0	*	1,0,3,0	18	4	22.22	0	22.22		True																		0
14	49633836	49633837	-	49633838	A	G	C	A	G	G	A	DNAAF2	exon	1394	0.854299	1,0,2,0	15,0,0,0	*	11,0,0,0	18	11	16.67	0	16.67		True																		0
14	50944411	50944412	-	50944413	G	C	C	G	C	C	C	PYGL	five_prime_utr	45	1.23885	0,1,4,0	0,0,27,0	*	0,0,4,0	32	4	15.62	0	15.62		True																		0
14	50944414	50944415	-	50944416	C	C	C	G	C	C	G	PYGL	five_prime_utr	42	1.48845	0,0,7,0	0,0,20,0	*	0,0,4,0	27	4	25.93	0	25.93		True																		0
14	54489008	54489009	-	54489010	G	C	C	G	G	G	G	GMFB	five_prime_utr	14	1.25465	0,0,5,0	0,0,19,0	*	0,0,6,0	24	6	20.83	0	20.83		True																		0
14	55027267	55027268	+	55027267	G	G	C	G	G	A	G	SOCS4	five_prime_utr	14	2.10718	2,0,20,0	0,0,111,1	*	0,0,9,0	134	9	16.42	0	16.42		True																		0
14	58410866	58410867	-	58410868	C	A	C	A	A	C	A	TIMM9	exon	1247	1.07683	4,0,0,0	22,0,0,0	*	33,0,0,0	26	33	15.38	0	15.38		True																		0
14	60092309	60092310	+	60092309	T	C	C	G	C	A	T	PCNX4	five_prime_utr	123	1.5541	0,0,8,0	0,0,34,0	*	0,0,10,0	42	10	19.05	0	19.05		True																		0
14	67353001	67353002	-	67353003	C	A	C	A	G	A	C	ATP6V1D	exon	64	1.07902	4,0,0,0	21,0,0,0	*	17,0,0,0	25	17	16	0	16		True																		0
14	68884186	68884187	-	68884188	T	G	C	A	C	A	C	ACTN1	exon	109	1.43302	1,0,0,2	14,0,0,0	1,0,0,0	68,0,0,0	17	69	17.65	1.45	16.2		True																		0
14	69152992	69152993	-	69152994	G	G	C	G	G	C	G	DCAF5	five_prime_utr	7	0.862771	0,0,3,0	0,0,13,0	*	0,0,4,0	16	4	18.75	0	18.75		True																		0
14	71589064	71589065	+	71589064	G	C	C	T	C	A	G	SIPA1L1	exon	2783	1.09318	0,0,0,4	0,0,0,16	*	0,0,0,14	20	14	20	0	20		True																		0
14	73713089	73713090	-	73713091	C	A	C	A	C	T	A	PNMA1	exon	1283	1.0814	4,0,0,0	20,0,0,0	*	22,0,0,0	24	22	16.67	0	16.67		True																		0
14	74480190	74480191	-	74480192	A	A	C	A	G	T	G	MIR4709	three_prime_utr	14	1.4019	5,0,0,1	28,0,0,0	1,0,0,0	53,0,0,0	34	54	17.65	1.85	15.8		True																		0
14	74781992	74781993	+	74781992	C	C	C	A	G	T	T	YLPM1	exon	607	0.858461	3,0,0,0	14,0,0,0	*	5,0,0,0	17	5	17.65	0	17.65		True																		0
14	75280019	75280020	+	75280019	C	C	C	T	T	T	C	FOS	five_prime_utr	41	1.68351	0,0,0,3	0,0,0,14	0,0,0,1	0,0,0,127	17	128	17.65	0.78	16.87		True																		0
14	80200432	80200433	-	80200434	G	C	C	G	G	T	G	DIO2	three_prime_utr	10882	1.11023	0,0,3,1	0,0,12,0	*	0,0,24,0	16	24	25	0	25		True																		0
14	80211333	80211334	-	80211335	T	C	C	A	C	T	C	DIO2	exon	19	1.94177	13,0,0,3	85,0,0,0	*	16,0,0,0	101	16	15.84	0	15.84		True																		0
14	80211378	80211379	-	80211380	G	T	C	A	T	T	C	DIO2	exon	64	1.87245	9,0,0,4	21,0,0,0	*	10,0,0,0	34	10	38.24	0	38.24		True																		0
14	91947557	91947558	-	91947559	A	C	C	A	G	C	T	FBLN5	five_prime_utr	27	0.858461	3,0,0,0	14,0,0,0	*	6,0,0,0	17	6	17.65	0	17.65		True																		0
14	92704198	92704199	-	92704200	C	G	C	T	C	C	A	LGMN	three_prime_utr	707	1.87985	0,0,0,13	0,0,0,18	*	0,0,0,17	31	17	41.94	0	41.94		True																		0
14	93184846	93184847	-	93184848	G	C	C	G	G	A	G	MOAP1	five_prime_utr	51	1.7847	0,0,12,0	0,0,64,0	*	0,0,5,0	76	5	15.79	0	15.79		True																		0
14	94081343	94081344	+	94081343	G	G	C	A	C	C	T	IFI27L1	five_prime_utr	13	1.83368	12,0,0,1	58,0,0,1	*	8,0,0,0	72	8	18.06	0	18.06		True																		0
14	96797412	96797413	+	96797412	T	T	C	G	T	A	C	VRK1	five_prime_utr	27	2.08439	0,0,21,0	0,0,104,0	*	0,0,6,0	125	6	16.8	0	16.8		True																		0
14	100239256	100239257	+	100239256	G	G	C	G	A	C	A	YY1	exon	112	1.39461	0,2,4,0	0,0,16,0	*	0,0,9,0	22	9	27.27	0	27.27		True																		0
14	101986208	101986209	+	101986208	T	A	C	A	T	G	A	DYNC1H1	exon	14412	1.10094	3,0,0,1	14,0,0,0	*	19,0,0,0	18	19	22.22	0	22.22		True																		0
14	102016770	102016771	+	102016770	G	T	C	C	A	T	C	DYNC1H1	exon	77	0.850274	0,0,0,3	0,16,0,0	*	0,29,0,0	19	29	15.79	0	15.79		True																		0
14	102044468	102044469	+	102044468	G	A	C	A	T	T	C	DYNC1H1	three_prime_utr	1143	0.862771	2,0,0,1	13,0,0,0	*	32,0,0,0	16	32	18.75	0	18.75		True																		0
14	102082414	102082415	-	102082416	A	T	C	T	C	C	A	HSP90AA1	exon	1820	1.36563	0,0,0,6	0,0,0,30	*	0,0,0,153	36	153	16.67	0	16.67		True																		0
14	103136428	103136429	+	103136428	T	T	C	A	G	G	C	TNFAIP2	three_prime_utr	25	1.07902	3,0,1,0	21,0,0,0	*	24,0,0,0	25	24	16	0	16		True																		0
14	103334467	103334468	+	103334467	C	A	C	C	T	G	G	EIF5	five_prime_utr	75	1.2759	0,3,0,2	0,13,0,0	*	0,11,0,0	18	11	27.78	0	27.78		True																		0
14	103334468	103334469	+	103334468	A	C	C	T	G	G	C	EIF5	five_prime_utr	76	1.08397	0,0,1,3	0,0,0,19	*	0,0,0,11	23	11	17.39	0	17.39		True																		0
14	103480488	103480489	+	103480488	A	A	C	A	G	G	T	MARK3	exon	5364	1.10094	3,0,1,0	14,0,0,0	*	20,0,0,0	18	20	22.22	0	22.22		True																		0
14	103522503	103522504	-	103522505	A	G	C	C	C	G	C	CKB	five_prime_utr	193	1.09686	0,3,0,1	0,15,0,0	*	0,4,0,0	19	4	21.05	0	21.05		True																		0
14	103629480	103629481	+	103629480	C	C	C	T	C	A	G	AL139300.1	five_prime_utr	183	0.850274	0,0,0,3	0,0,0,16	*	0,0,0,4	19	4	15.79	0	15.79		True																		0
14	103677461	103677462	+	103677461	G	A	C	G	T	C	A	AL139300.1	exon	1891	1.10094	0,0,4,0	0,0,14,0	*	0,0,11,0	18	11	22.22	0	22.22		True																		0
14	104175483	104175484	+	104175483	C	C	C	C	T	C	G	KIF26A	exon	36443	0.850274	0,3,0,0	0,16,0,0	*	0,13,0,0	19	13	15.79	0	15.79		True																		0
14	104940335	104940336	-	104940337	G	T	C	A	G	C	C	AHNAK2	exon	13569	1.0814	2,0,0,2	20,0,0,0	*	11,0,0,0	24	11	16.67	0	16.67		True																		0
14	104944202	104944203	-	104944204	G	A	C	C	T	A	A	AHNAK2	exon	9702	0.854299	1,2,0,0	0,15,0,0	*	0,4,0,0	18	4	16.67	0	16.67		True																		0
14	104947754	104947755	-	104947756	C	A	C	C	T	G	C	AHNAK2	exon	6150	1.2475	0,2,0,3	0,22,0,0	*	0,7,0,0	27	7	18.52	0	18.52		True																		0
14	104952836	104952837	-	104952838	T	C	C	A	T	G	C	AHNAK2	exon	1068	0.858461	3,0,0,0	14,0,0,0	*	7,0,0,0	17	7	17.65	0	17.65		True																		0
14	105011580	105011581	-	105011582	G	G	C	T	T	G	G	CDCA4	exon	9480	1.0814	0,0,2,2	0,0,0,20	*	0,0,0,29	24	29	16.67	0	16.67		True																		0
14	105479711	105479712	+	105479711	C	C	C	C	T	G	C	CRIP2	three_prime_utr	1119	1.07683	0,0,0,4	0,22,0,0	*	0,27,0,0	26	27	15.38	0	15.38		True																		0
14	105488311	105488312	+	105488311	C	T	C	A	C	G	G	AL928654.3	exon	90	0.862771	0,3,0,0	13,0,0,0	*	6,0,0,0	16	6	18.75	0	18.75		True																		0
15	22786801	22786802	+	22786801	T	A	C	A	G	A	A	NIPA1	exon	12	1.07902	3,0,0,1	21,0,0,0	*	6,0,0,0	25	6	16	0	16		True																		0
15	29268988	29268989	-	29268990	A	C	C	C	C	A	C	NSMCE3	exon	841	1.68161	0,10,0,0	0,50,0,0	*	0,6,0,0	60	6	16.67	0	16.67		True																		0
15	29718658	29718659	-	29718660	G	C	C	A	G	C	T	TJP1	exon	1470	0.862771	3,0,0,0	13,0,0,0	*	5,0,0,0	16	5	18.75	0	18.75		True																		0
15	29730741	29730742	+	29730741	T	G	C	T	A	A	G	HMGN2P5	exon	28	1.23737	1,0,0,4	0,0,0,28	*	0,0,0,14	33	14	15.15	0	15.15		True																		0
15	31375040	31375041	+	31375040	C	T	C	G	T	T	T	KLF13	three_prime_utr	1484	0.858461	0,0,0,3	0,0,14,0	*	0,0,22,0	17	22	17.65	0	17.65		True																		0
15	32615748	32615749	+	32615748	A	G	C	G	C	C	C	ARHGAP11A	five_prime_utr	177	1.46732	0,0,5,2	0,0,33,0	*	0,0,9,0	40	9	17.5	0	17.5		True																		0
15	32637028	32637029	+	32637028	T	G	C	A	G	C	A	ARHGAP11A	exon	4203	0.862771	3,0,0,0	13,0,0,0	*	14,0,0,0	16	14	18.75	0	18.75		True																		0
15	34380832	34380833	-	34380834	T	C	C	A	T	T	T	GOLGA8A	three_prime_utr	1318	1.09686	3,0,0,1	15,0,0,0	*	34,0,0,0	19	34	21.05	0	21.05		True																		0
15	34387232	34387233	-	34387234	C	A	C	C	C	A	G	GOLGA8A	five_prime_utr	148	0.850274	0,0,0,3	0,16,0,0	*	0,13,0,0	19	13	15.79	0	15.79		True																		0
15	34387239	34387240	-	34387241	C	C	C	A	G	G	A	GOLGA8A	five_prime_utr	141	1.11023	3,0,1,0	12,0,0,0	*	14,0,0,0	16	14	25	0	25		True																		0
15	38253191	38253192	+	38253191	A	G	C	G	A	G	G	SPRED1	five_prime_utr	10	1.1055	0,2,2,0	0,0,13,0	*	0,0,19,0	17	19	23.53	0	23.53		True																		0
15	40807411	40807412	+	40807411	T	A	C	A	G	G	T	ZFYVE19	five_prime_utr	177	1.28087	2,0,3,0	12,0,0,0	*	8,0,0,0	17	8	29.41	0	29.41		True																		0
15	41298873	41298874	+	41298873	G	G	C	G	A	C	A	AC087721.2	exon	14841	1.27767	0,0,3,0	0,0,13,0	0,0,1,0	0,0,47,0	16	48	18.75	2.08	16.67		True																		0
15	41299271	41299272	+	41299271	A	C	C	A	C	C	A	AC087721.2	exon	15239	0.854299	3,0,0,0	15,0,0,0	*	44,0,0,0	18	44	16.67	0	16.67		True																		0
15	43746561	43746562	+	43746561	C	G	C	T	G	T	T	PDIA3	exon	51	1.09686	0,0,0,4	0,0,0,15	*	0,0,0,7	19	7	21.05	0	21.05		True																		0
15	48332363	48332364	+	48332363	C	C	C	C	C	A	C	DUT	exon	43	1.08677	0,2,0,2	0,17,0,1	*	0,19,0,0	22	19	18.18	0	18.18		True																		0
15	48332365	48332366	+	48332365	C	C	C	A	C	C	C	DUT	exon	41	1.37622	5,0,0,1	23,0,0,0	*	18,0,0,1	29	19	20.69	0	20.69		True																		0
15	50355662	50355663	+	50355662	G	G	C	C	T	A	G	GABPB1-AS1	exon	109	0.862771	0,0,0,3	0,13,0,0	*	0,4,0,0	16	4	18.75	0	18.75		True																		0
15	51622571	51622572	-	51622573	C	G	C	G	C	A	T	DMXL2	five_prime_utr	64	0.858461	0,0,3,0	0,0,14,0	*	0,0,8,0	17	8	17.65	0	17.65		True																		0
15	51829782	51829783	+	51829782	G	C	C	G	G	C	A	TMOD3	five_prime_utr	129	1.7847	0,0,12,0	0,0,64,0	*	0,0,34,0	76	34	15.79	0	15.79		True																		0
15	52551840	52551841	-	52551842	G	T	C	A	T	T	T	ARPP19	three_prime_utr	5213	0.862771	1,0,0,2	13,0,0,0	*	16,0,0,0	16	16	18.75	0	18.75		True																		0
15	52569131	52569132	-	52569133	A	G	C	G	G	G	A	ARPP19	five_prime_utr	23	2.1057	0,0,22,0	0,0,122,0	*	0,0,4,0	144	4	15.28	0	15.28		True																		0
15	58888402	58888403	-	58888404	T	A	C	A	G	T	C	SLTM	three_prime_utr	20	0.858461	3,0,0,0	14,0,0,0	*	6,0,0,0	17	6	17.65	0	17.65		True																		0
15	60398007	60398008	-	60398009	A	G	C	C	C	C	A	ANXA2	five_prime_utr	6	1.48012	1,6,0,0	0,24,0,0	*	0,5,0,0	31	5	22.58	0	22.58		True																		0
15	64163028	64163029	-	64163030	C	T	C	T	T	C	C	PPIB	five_prime_utr	7	1.4022	0,0,1,5	0,0,0,14	*	1,0,0,7	20	8	30	0	30		True																		0
15	64592955	64592956	+	64592955	T	G	C	T	C	T	C	ZNF609	intron	24	2.10624	0,0,0,22	0,0,0,117	*	0,0,0,8	139	8	15.83	0	15.83		True																		0
15	67208591	67208592	-	67208593	A	A	C	A	C	A	A	AAGAB	exon	12611	0.858461	3,0,0,0	14,0,0,0	*	25,0,0,0	17	25	17.65	0	17.65		True																		0
15	68302712	68302713	-	68302714	C	C	C	A	T	C	C	ITGA11	three_prime_utr	24718	0.862771	3,0,0,0	13,0,0,0	*	6,0,0,0	16	6	18.75	0	18.75		True																		0
15	70851634	70851635	-	70851636	G	A	C	A	T	G	T	LARP6	three_prime_utr	1824	0.862771	3,0,0,0	13,0,0,0	*	14,0,0,0	16	14	18.75	0	18.75		True																		0
15	72348127	72348128	-	72348129	G	T	C	C	A	A	C	AC009690.1	three_prime_utr	2238	1.03745	1,2,0,0	0,13,0,0	0,1,0,0	0,32,0,0	16	33	18.75	3.03	15.72		True																		0
15	73591975	73591976	-	73591977	A	A	C	A	T	G	G	NPTN	exon	22681	1.07902	2,0,0,2	21,0,0,0	*	16,0,0,0	25	16	16	0	16		True																		0
15	73713071	73713072	+	73713071	C	T	C	C	T	T	C	CD276	three_prime_utr	1939	1.07902	0,3,0,1	0,21,0,0	*	0,20,0,0	25	20	16	0	16		True																		0
15	73713729	73713730	+	73713729	A	G	C	A	T	G	T	CD276	three_prime_utr	2597	0.854299	2,0,0,1	15,0,0,0	*	24,0,0,0	18	24	16.67	0	16.67		True																		0
15	74937962	74937963	-	74937964	G	C	C	G	A	C	C	COX5A	exon	104	0.532126	1,0,4,1	0,0,21,0	0,0,0,1	0,0,14,0	27	15	22.22	6.67	15.56		True																		0
15	75392639	75392640	-	75392641	A	T	C	A	T	T	T	SIN3A	exon	2818	1.11023	4,0,0,0	12,0,0,0	*	22,0,0,0	16	22	25	0	25		True																		0
15	75625719	75625720	-	75625721	G	G	C	A	G	G	T	SNUPN	five_prime_utr	26	1.38548	6,0,0,0	19,0,0,0	*	4,0,0,0	25	4	24	0	24		True																		0
15	75929980	75929981	+	75929980	C	A	C	T	T	T	C	FBXO22	three_prime_utr	2820	0.862771	0,0,0,3	0,0,0,13	*	0,0,0,38	16	38	18.75	0	18.75		True																		0
15	78299621	78299622	-	78299623	C	T	C	A	T	C	T	WDR61	exon	7	1.2497	3,0,0,2	21,0,0,0	*	4,0,0,0	26	4	19.23	0	19.23		True																		0
15	79311312	79311313	+	79311312	G	C	C	G	A	G	C	TMED3	exon	62	1.25208	0,0,4,1	0,0,20,0	*	0,0,13,0	25	13	20	0	20		True																		0
15	80153010	80153011	+	80153010	C	T	C	C	G	C	A	FAH	five_prime_utr	113	1.0814	0,2,2,0	0,19,1,0	*	0,5,1,0	24	6	16.67	0	16.67		True																		0
15	80153013	80153014	+	80153013	C	G	C	A	C	G	C	FAH	five_prime_utr	116	1.5467	5,0,0,3	42,0,0,0	*	6,0,0,0	50	6	16	0	16		True																		0
15	83067012	83067013	-	83067014	T	A	C	A	A	C	T	BTBD1	exon	139	1.08677	4,0,0,0	18,0,0,0	*	10,0,0,0	22	10	18.18	0	18.18		True																		0
15	83207363	83207364	-	83207365	C	G	C	C	A	A	G	HDGFL3	exon	87	0.854299	2,1,0,0	0,15,0,0	*	0,12,1,0	18	13	16.67	0	16.67		True																		0
15	85137984	85137985	+	85137984	T	C	C	T	T	T	C	PDE8A	three_prime_utr	17793	0.858461	0,0,0,3	0,0,0,14	*	0,0,0,17	17	17	17.65	0	17.65		True																		0
15	89806146	89806147	-	89806148	C	C	C	A	G	C	C	ANPEP	exon	774	1.08677	4,0,0,0	18,0,0,0	*	9,0,0,0	22	9	18.18	0	18.18		True																		0
15	89899943	89899944	-	89899945	G	G	C	G	G	G	G	ARPIN	three_prime_utr	3422	1.1055	0,0,4,0	0,0,13,0	*	0,0,6,0	17	6	23.53	0	23.53		True																		0
15	90500124	90500125	+	90500124	G	C	C	A	G	C	C	IQGAP1	three_prime_utr	3410	1.07902	4,0,0,0	21,0,0,0	*	59,0,0,0	25	59	16	0	16		True																		0
15	90638587	90638588	+	90638587	C	C	C	A	G	C	A	CRTC3	exon	735	0.635948	3,1,0,0	13,0,0,0	1,0,0,0	15,0,0,0	17	16	23.53	6.25	17.28		True																		0
15	90638596	90638597	+	90638596	C	C	C	A	G	G	C	CRTC3	exon	744	0.850274	3,0,0,0	16,0,0,0	*	16,0,0,0	19	16	15.79	0	15.79		True																		0
15	91853960	91853961	+	91853960	A	G	C	T	G	C	A	SLCO3A1	exon	65	1.07683	0,1,1,2	0,0,0,22	*	0,0,0,7	26	7	15.38	0	15.38		True																		0
15	93020190	93020191	+	93020190	T	C	C	A	G	A	A	CHD2	three_prime_utr	7762	1.26048	5,0,0,0	17,0,0,0	*	5,0,0,0	22	5	22.73	0	22.73		True																		0
15	99129513	99129514	+	99129513	C	T	C	A	G	A	C	SYNM	exon	9804	0.858461	2,1,0,0	14,0,0,0	*	4,0,0,0	17	4	17.65	0	17.65		True																		0
15	101178190	101178191	-	101178192	A	A	C	A	T	A	C	CHSY1	three_prime_utr	9680	0.854299	3,0,0,0	15,0,0,0	*	15,0,0,0	18	15	16.67	0	16.67		True																		0
15	101178274	101178275	-	101178276	C	T	C	T	C	A	A	CHSY1	three_prime_utr	9596	0.858461	0,0,0,3	0,0,0,14	*	0,0,0,15	17	15	17.65	0	17.65		True																		0
16	53881	53882	+	53881	G	G	C	A	G	A	G	SNRNP25	five_prime_utr	6	1.48382	6,0,0,1	22,0,0,0	*	9,0,0,0	29	9	24.14	0	24.14		True																		0
16	635024	635025	-	635026	T	G	C	A	A	G	T	METTL26	exon	1211	0.858461	3,0,0,0	14,0,0,0	*	16,0,0,0	17	16	17.65	0	17.65		True																		0
16	673886	673887	+	673886	A	T	C	A	T	G	T	RHOT2	three_prime_utr	1094	0.987429	1,0,4,0	20,0,0,0	0,0,1,0	25,0,1,0	25	27	20	3.7	16.3		True																		0
16	728534	728535	+	728534	C	T	C	G	T	G	C	HAGHL	exon	20	1.65193	0,0,9,0	0,0,20,0	*	0,0,5,0	29	5	31.03	0	31.03		True																		0
16	767425	767426	+	767425	A	G	C	A	T	G	G	MSLN	exon	1641	0.850274	1,0,0,2	16,0,0,0	*	17,0,0,0	19	17	15.79	0	15.79		True																		0
16	785943	785944	-	785945	G	C	C	G	T	G	G	RPUSD1	three_prime_utr	1526	0.862771	0,0,3,0	0,0,13,0	*	0,0,16,0	16	16	18.75	0	18.75		True																		0
16	1770529	1770530	-	1770531	A	A	C	A	T	C	C	NME3	three_prime_utr	677	1.2497	5,0,0,0	21,0,0,0	*	35,0,0,0	26	35	19.23	0	19.23		True																		0
16	1778016	1778017	-	1778018	A	C	C	T	G	G	A	SPSB3	exon	3493	0.893567	0,0,2,3	0,0,0,14	0,0,0,1	0,0,0,17	19	18	26.32	5.56	20.76		True																		0
16	1782537	1782538	-	1782539	G	T	C	A	G	G	G	SPSB3	five_prime_utr	10	1.83057	9,0,3,1	66,0,0,0	*	6,0,0,0	79	6	16.46	0	16.46		True																		0
16	2036429	2036430	+	2036429	G	C	C	A	G	T	A	SLC9A3R2	exon	448	1.0814	4,0,0,0	20,0,0,0	*	20,0,0,0	24	20	16.67	0	16.67		True																		0
16	2090147	2090148	-	2090149	C	T	C	G	C	T	C	PKD1	exon	137	0.858461	0,0,3,0	0,0,14,0	*	0,0,21,0	17	21	17.65	0	17.65		True																		0
16	2176575	2176576	+	2176575	A	A	C	A	G	G	A	TRAF7	three_prime_utr	3062	1.60328	0,0,4,0	16,0,0,0	1,0,0,0	81,0,0,0	20	82	20	1.22	18.78		True																		0
16	2254027	2254028	-	2254029	G	C	C	G	G	A	G	RNPS1	exon	1727	1.09686	0,1,2,1	0,0,15,0	*	0,0,21,0	19	21	21.05	0	21.05		True																		0
16	2268105	2268106	-	2268107	G	G	C	G	C	C	G	RNPS1	five_prime_utr	9	2.68554	0,0,76,2	0,0,407,0	*	0,0,32,0	485	32	16.08	0	16.08		True																		0
16	2429463	2429464	+	2429463	G	G	C	A	G	C	G	CCNF	five_prime_utr	14	1.57915	8,0,0,0	19,0,0,0	*	4,0,0,0	27	4	29.63	0	29.63		True																		0
16	3023991	3023992	-	3023993	C	T	C	A	G	A	G	HCFC1R1	five_prime_utr	30	0.854299	3,0,0,0	15,0,0,0	*	6,0,0,0	18	6	16.67	0	16.67		True																		0
16	3112740	3112741	+	3112740	A	G	C	T	T	G	C	ZNF205	five_prime_utr	55	0.858461	0,0,0,3	0,0,0,14	*	0,0,0,4	17	4	17.65	0	17.65		True																		0
16	3485660	3485661	+	3485660	T	C	C	T	G	C	A	AC004224.2	three_prime_utr	1083	1.08983	0,0,0,4	0,0,0,17	*	0,0,0,10	21	10	19.05	0	19.05		True																		0
16	3485837	3485838	+	3485837	A	G	C	C	T	G	G	AC004224.2	three_prime_utr	1260	0.854299	0,0,2,1	0,15,0,0	*	0,20,0,0	18	20	16.67	0	16.67		True																		0
16	3501032	3501033	+	3501032	A	G	C	A	G	T	T	AC004224.2	five_prime_utr	14	2.08668	21,0,0,0	93,0,0,0	*	5,0,0,0	114	5	18.42	0	18.42		True																		0
16	3662109	3662110	-	3662111	C	C	C	A	C	C	C	TRAP1	exon	119	1.48897	0,3,0,0	14,0,0,0	1,0,0,0	77,0,0,0	17	78	17.65	1.28	16.37		True																		0
16	3879927	3879928	-	3879929	C	G	C	G	A	G	C	CREBBP	five_prime_utr	193	1.11023	0,0,4,0	0,0,12,0	*	0,0,6,0	16	6	25	0	25		True																		0
16	3950550	3950551	-	3950552	G	C	C	G	G	A	G	AC005736.1	exon	36	2.19175	0,0,26,0	0,0,121,1	*	0,0,8,0	148	8	17.57	0	17.57		True																		0
16	4115021	4115022	-	4115023	T	C	C	A	G	A	C	ADCY9	exon	995	0.850274	3,0,0,0	16,0,0,0	*	15,0,0,0	19	15	15.79	0	15.79		True																		0
16	4337528	4337529	+	4337528	C	C	C	A	T	C	C	GLIS2	three_prime_utr	5304	1.24353	2,0,0,3	24,0,0,0	*	13,0,0,0	29	13	17.24	0	17.24		True																		0
16	4383228	4383229	+	4383228	C	A	C	T	C	C	A	VASN	three_prime_utr	11380	1.37282	0,1,0,5	0,0,0,25	*	0,0,0,11	31	11	19.35	0	19.35		True																		0
16	4474259	4474260	-	4474261	G	A	C	A	C	A	T	NMRAL1	five_prime_utr	196	1.37282	5,0,0,1	25,0,0,0	*	4,0,0,0	31	4	19.35	0	19.35		True																		0
16	4812203	4812204	-	4812205	C	T	C	A	G	G	G	GLYR1	three_prime_utr	2426	0.858461	3,0,0,0	14,0,0,0	*	11,0,0,0	17	11	17.65	0	17.65		True																		0
16	4822899	4822900	-	4822901	A	T	C	A	T	T	T	GLYR1	three_prime_utr	1235	0.850274	1,0,0,2	16,0,0,0	*	19,0,0,0	19	19	15.79	0	15.79		True																		0
16	4874783	4874784	+	4874783	C	A	C	G	G	G	C	UBN1	exon	489	0.850274	0,0,3,0	0,0,16,0	*	0,0,21,1	19	22	15.79	0	15.79		True																		0
16	4883161	4883162	-	4883163	T	T	C	A	T	C	C	PPL	three_prime_utr	7175	1.36437	6,0,0,0	31,0,0,0	*	5,0,0,0	37	5	16.22	0	16.22		True																		0
16	4884187	4884188	-	4884189	T	G	C	A	C	T	G	PPL	exon	6149	0.850274	3,0,0,0	16,0,0,0	*	9,0,0,0	19	9	15.79	0	15.79		True																		0
16	8893756	8893757	-	8893758	A	C	C	A	C	A	G	USP7	three_prime_utr	3498	0.850274	0,0,3,0	16,0,0,0	*	17,0,0,0	19	17	15.79	0	15.79		True																		0
16	8897090	8897091	-	8897092	A	A	C	A	C	T	A	USP7	three_prime_utr	164	1.08677	3,0,0,1	18,0,0,0	*	22,0,0,0	22	22	18.18	0	18.18		True																		0
16	9116713	9116714	+	9116713	C	C	C	A	G	G	C	C16orf72	exon	11865	0.854299	3,0,0,0	15,0,0,0	*	11,0,0,0	18	11	16.67	0	16.67		True																		0
16	11548507	11548508	-	11548509	C	T	C	A	G	A	G	LITAF	three_prime_utr	7937	1.96452	5,0,0,4	38,0,0,0	1,0,0,0	156,0,0,1	47	158	19.15	0.63	18.52		True																		0
16	11548797	11548798	-	11548799	G	T	C	T	T	A	C	LITAF	three_prime_utr	7647	1.62634	0,0,0,4	0,0,0,20	0,0,0,1	0,1,0,103	24	105	16.67	0.95	15.71		True																		0
16	13920178	13920179	+	13920178	G	G	C	A	G	C	C	ERCC4	exon	13	1.08397	3,0,0,1	19,0,0,0	*	4,0,0,0	23	4	17.39	0	17.39		True																		0
16	14630196	14630197	-	14630198	C	G	C	G	G	A	A	PARN	five_prime_utr	12	1.24174	0,0,5,0	0,0,25,0	*	0,0,5,0	30	5	16.67	0	16.67		True																		0
16	14945637	14945638	+	14945637	A	G	C	A	G	A	G	NPIPA1	exon	248	1.10094	0,1,2,1	14,0,0,0	*	12,0,0,0	18	12	22.22	0	22.22		True																		0
16	16076392	16076393	+	16076392	C	A	C	A	C	T	G	ABCC1	exon	218	1.11023	4,0,0,0	12,0,0,0	*	38,0,0,0	16	38	25	0	25		True																		0
16	16122140	16122141	+	16122140	A	C	C	A	G	A	A	ABCC1	exon	15614	0.862771	2,0,0,1	13,0,0,0	*	36,0,0,0	16	36	18.75	0	18.75		True																		0
16	16232609	16232610	+	16232609	T	G	C	A	G	T	G	NOMO3	five_prime_utr	8	1.36953	6,0,0,0	27,0,0,0	*	5,0,0,0	33	5	18.18	0	18.18		True																		0
16	18543757	18543758	-	18543759	C	A	C	A	G	T	G	NOMO2	three_prime_utr	815	1.53041	5,0,0,0	17,0,0,0	1,0,0,0	55,0,0,0	22	56	22.73	1.79	20.94		True																		0
16	18562096	18562097	-	18562098	T	G	C	A	G	T	G	NOMO2	five_prime_utr	10	1.57657	8,0,0,0	20,0,0,0	*	4,0,0,0	28	4	28.57	0	28.57		True																		0
16	19501966	19501967	-	19501968	C	C	C	C	A	T	C	GDE1	three_prime_utr	3166	0.850274	0,3,0,0	0,16,0,0	*	0,21,0,0	19	21	15.79	0	15.79		True																		0
16	19555699	19555700	+	19555699	G	G	C	C	C	C	A	VPS35L	exon	21	1.1055	0,4,0,0	0,13,0,0	*	0,6,0,0	17	6	23.53	0	23.53		True																		0
16	19555701	19555702	+	19555701	C	C	C	C	A	G	A	VPS35L	exon	19	1.0814	0,0,0,4	0,20,0,0	*	0,6,0,0	24	6	16.67	0	16.67		True																		0
16	21520110	21520111	-	21520112	G	G	C	G	C	T	G	SLC7A5P2	exon	69	0.862771	0,0,3,0	0,0,13,0	*	0,0,28,0	16	28	18.75	0	18.75		True																		0
16	22374331	22374332	-	22374333	C	G	C	T	G	C	C	AC092338.1	five_prime_utr	106	1.36318	1,0,1,4	0,0,0,32	*	0,0,0,6	38	6	15.79	0	15.79		True																		0
16	23567015	23567016	+	23567015	T	C	C	A	T	A	A	UBFD1	exon	1658	0.850274	0,0,0,3	16,0,0,0	*	40,0,0,0	19	40	15.79	0	15.79		True																		0
16	23678856	23678857	+	23678856	G	C	C	G	C	G	T	PLK1	exon	13	1.97549	0,0,17,0	0,0,84,0	*	0,0,5,0	101	5	16.83	0	16.83		True																		0
16	24790747	24790748	+	24790747	C	A	C	A	T	T	A	TNRC6A	three_prime_utr	740	0.854299	3,0,0,0	15,0,0,0	*	13,0,0,0	18	13	16.67	0	16.67		True																		0
16	28101644	28101645	-	28101646	T	G	C	T	G	C	T	XPO6	exon	271	0.858461	0,0,0,3	0,0,0,14	*	0,0,0,29	17	29	17.65	0	17.65		True																		0
16	28379792	28379793	-	28379794	C	T	C	T	C	C	A	EIF3CL	three_prime_utr	11259	1.24353	0,0,0,5	1,0,0,23	*	0,0,0,155	29	155	17.24	0	17.24		True																		0
16	28590429	28590430	+	28590429	G	C	C	A	T	G	C	SGF29	three_prime_utr	44	0.850274	1,0,0,2	16,0,0,0	*	11,0,0,0	19	11	15.79	0	15.79		True																		0
16	28590824	28590825	+	28590824	G	C	C	A	A	C	C	SGF29	exon	224	0.862771	1,0,0,2	13,0,0,0	*	9,0,0,0	16	9	18.75	0	18.75		True																		0
16	28834585	28834586	+	28834585	G	G	C	C	C	G	C	ATXN2L	three_prime_utr	256	1.25744	0,4,0,1	0,18,0,0	*	0,10,0,0	23	10	21.74	0	21.74		True																		0
16	28846336	28846337	-	28846338	G	C	C	G	C	A	G	TUFM	five_prime_utr	6	2.20817	0,0,26,1	0,0,139,0	*	0,0,8,0	166	8	16.27	0	16.27		True																		0
16	29455099	29455100	+	29455099	C	C	C	G	G	G	G	SLX1B	exon	6	1.11023	0,0,4,0	0,0,12,0	*	0,0,8,0	16	8	25	0	25		True																		0
16	29790726	29790727	+	29790726	T	T	C	G	A	A	T	KIF22	five_prime_utr	6	1.7838	1,0,10,0	0,0,17,0	*	0,0,6,0	28	6	39.29	0	39.29		True																		0
16	29799123	29799124	+	29799123	G	A	C	T	G	T	A	KIF22	exon	30	0.850274	0,0,0,3	0,0,0,16	*	0,0,0,79	19	79	15.79	0	15.79		True																		0
16	29799958	29799959	+	29799958	A	C	C	A	G	A	G	KIF22	exon	805	2.03613	1,0,0,9	6,0,0,0	2,0,0,2	58,0,0,1	16	63	62.5	6.35	56.15		True																		0
16	29806701	29806702	+	29806701	G	C	C	A	T	G	T	MAZ	start_codon	53	0.850274	3,0,0,0	16,0,0,0	*	12,0,0,0	19	12	15.79	0	15.79		True																		0
16	29816488	29816489	+	29816488	T	C	C	A	G	T	A	AC009133.6	five_prime_utr	336	2.08567	21,0,0,0	96,0,1,0	*	9,0,0,0	118	9	17.8	0	17.8		True																		0
16	29816832	29816833	+	29816832	G	G	C	A	G	C	C	AC009133.6	three_prime_utr	407	1.25744	5,0,0,0	18,0,0,0	*	17,0,0,0	23	17	21.74	0	21.74		True																		0
16	29983200	29983201	+	29983200	G	A	C	A	A	C	G	TAOK2	exon	1918	0.850274	0,0,0,3	16,0,0,0	*	16,0,0,0	19	16	15.79	0	15.79		True																		0
16	30064106	30064107	+	30064106	G	T	C	A	A	C	G	AC093512.2	three_prime_utr	58	1.4066	6,0,0,0	13,0,0,0	*	10,0,0,0	19	10	31.58	0	31.58		True																		0
16	30065817	30065818	+	30065817	C	G	C	G	C	C	G	ALDOA	five_prime_utr	26	2.45215	0,0,205,11	1,0,756,1	1,0,1,3	0,0,126,0	974	131	22.18	3.82	18.36		True																		0
16	30355284	30355285	-	30355286	G	G	C	G	G	C	C	CD2BP2	five_prime_utr	7	2.25936	0,0,30,0	0,0,150,0	*	0,0,5,0	180	5	16.67	0	16.67		True																		0
16	30585237	30585238	-	30585239	T	T	C	C	C	A	A	ZNF785	exon	260	0.858461	0,3,0,0	0,14,0,0	*	0,5,0,0	17	5	17.65	0	17.65		True																		0
16	30704147	30704148	+	30704147	A	T	C	T	C	C	C	AC106886.5	exon	80	1.2475	0,3,0,2	0,0,0,22	*	0,0,0,13	27	13	18.52	0	18.52		True																		0
16	30709919	30709920	+	30709919	A	A	C	A	G	G	A	AC106886.5	exon	23	0.850274	2,0,1,0	16,0,0,0	*	22,0,0,0	19	22	15.79	0	15.79		True																		0
16	30710762	30710763	+	30710762	C	C	C	C	C	A	C	AC106886.5	exon	225	0.854299	0,0,3,0	0,15,0,0	*	0,14,0,0	18	14	16.67	0	16.67		True																		0
16	30713355	30713356	+	30713355	G	G	C	A	G	T	C	AC106886.5	exon	2818	0.862771	1,0,0,2	13,0,0,0	*	20,0,0,0	16	20	18.75	0	18.75		True																		0
16	30716372	30716373	+	30716372	A	T	C	C	A	A	A	AC106886.5	exon	5835	0.850274	2,1,0,0	0,16,0,0	*	0,15,0,0	19	15	15.79	0	15.79		True																		0
16	30733788	30733789	+	30733788	T	C	C	A	C	A	T	AC106886.5	exon	162	0.858461	2,0,0,1	14,0,0,0	*	11,0,0,0	17	11	17.65	0	17.65		True																		0
16	30739258	30739259	+	30739258	A	G	C	A	G	A	A	AC106886.5	exon	1123	1.24042	5,0,0,0	26,0,0,0	*	11,0,0,0	31	11	16.13	0	16.13		True																		0
16	30892882	30892883	-	30892884	C	G	C	C	A	G	T	AC135048.2	exon	1060	0.854299	0,3,0,0	0,14,0,1	*	0,33,0,0	18	33	16.67	0	16.67		True																		0
16	30893929	30893930	-	30893931	G	A	C	T	G	T	A	AC135048.2	exon	13	1.10094	0,0,0,4	0,0,0,14	*	0,0,0,6	18	6	22.22	0	22.22		True																		0
16	31185617	31185618	+	31185617	T	C	C	A	G	G	A	FUS	exon	118	1.11787	3,0,0,0	13,0,0,0	1,0,0,0	36,0,0,0	16	37	18.75	2.7	16.05		True																		0
16	50354816	50354817	-	50354818	C	T	C	A	C	A	A	BRD7	exon	7017	0.858461	2,0,0,1	14,0,0,0	*	20,0,0,0	17	20	17.65	0	17.65		True																		0
16	54285342	54285343	-	54285344	G	C	C	A	A	C	G	IRX3	exon	513	0.862771	3,0,0,0	13,0,0,0	*	7,0,0,0	16	7	18.75	0	18.75		True																		0
16	56514662	56514663	-	56514664	T	C	C	T	C	A	T	BBS2	five_prime_utr	1469	1.0814	0,1,0,3	0,0,0,20	*	0,0,0,11	24	11	16.67	0	16.67		True																		0
16	56730166	56730167	+	56730166	C	G	C	G	T	C	C	NUP93	five_prime_utr	17	2.27789	0,0,31,0	0,0,134,0	*	0,0,5,0	165	5	18.79	0	18.79		True																		0
16	56730177	56730178	+	56730177	G	C	C	G	G	C	A	NUP93	five_prime_utr	28	2.48888	0,0,49,0	0,1,198,0	*	1,0,6,0	248	7	19.76	0	19.76		True																		0
16	57186046	57186047	-	57186048	G	G	C	G	G	G	A	FAM192A	five_prime_utr	6	2.15233	0,0,24,0	0,0,112,0	*	0,0,5,0	136	5	17.65	0	17.65		True																		0
16	58129349	58129350	-	58129351	G	A	C	G	G	T	A	CFAP20	five_prime_utr	12	2.27683	1,0,30,0	0,0,141,0	*	0,0,6,0	172	6	18.02	0	18.02		True																		0
16	58197684	58197685	-	58197686	A	A	C	A	G	T	C	CSNK2A2	exon	194	1.38548	5,0,0,1	19,0,0,0	*	12,0,0,0	25	12	24	0	24		True																		0
16	58403161	58403162	+	58403161	T	C	C	T	T	T	C	GINS3	exon	219	1.08677	0,0,0,4	0,0,0,18	*	0,0,0,7	22	7	18.18	0	18.18		True																		0
16	58518897	58518898	+	58518897	G	A	C	T	T	A	A	SETD6	three_prime_utr	711	0.850274	0,0,0,3	0,0,0,16	*	0,0,0,9	19	9	15.79	0	15.79		True																		0
16	58734172	58734173	-	58734174	A	C	C	C	G	G	G	GOT2	exon	130	1.2759	0,1,4,0	0,13,0,0	*	0,8,0,0	18	8	27.78	0	27.78		True																		0
16	67175050	67175051	+	67175050	T	T	C	C	T	G	A	AC074143.1	exon	206	1.0814	0,2,2,0	0,20,0,0	*	0,22,0,0	24	22	16.67	0	16.67		True																		0
16	67192268	67192269	+	67192268	C	A	C	T	C	C	A	E2F4	exon	53	1.39461	0,0,1,5	0,0,0,16	*	0,0,0,8	22	8	27.27	0	27.27		True																		0
16	67842554	67842555	+	67842554	G	C	C	A	T	G	C	THAP11	start_codon	472	0.858461	1,0,2,0	14,0,0,0	*	6,0,0,0	17	6	17.65	0	17.65		True																		0
16	67935672	67935673	-	67935674	A	T	C	G	C	T	G	AC040162.1	exon	31	1.78646	0,0,12,0	0,0,60,0	*	0,0,31,1	72	32	16.67	0	16.67		True																		0
16	67935708	67935709	-	67935710	C	C	C	A	T	C	C	AC040162.1	exon	67	1.4066	5,0,0,1	13,0,0,0	*	5,0,0,1	19	6	31.58	0	31.58		True																		0
16	69311519	69311520	+	69311519	A	A	C	G	T	C	A	AC026464.4	exon	169	1.0814	0,0,4,0	0,0,20,0	*	0,0,22,0	24	22	16.67	0	16.67		True																		0
16	70289508	70289509	-	70289510	G	C	C	G	G	T	A	AARS	five_prime_utr	35	2.67994	0,0,77,0	0,1,406,0	*	0,0,7,0	484	7	15.91	0	15.91		True																		0
16	70661682	70661683	-	70661684	T	A	C	A	T	A	C	MTSS1L	three_prime_utr	16657	1.0814	3,0,0,1	20,0,0,0	*	23,0,0,0	24	23	16.67	0	16.67		True																		0
16	70664636	70664637	-	70664638	A	C	C	A	C	C	A	MTSS1L	exon	13703	1.08677	4,0,0,0	18,0,0,0	*	16,0,0,0	22	16	18.18	0	18.18		True																		0
16	70664677	70664678	-	70664679	G	C	C	G	G	G	A	MTSS1L	exon	13662	1.10094	0,2,2,0	0,0,14,0	*	0,0,17,1	18	18	22.22	0	22.22		True																		0
16	71846088	71846089	+	71846088	A	G	C	G	C	T	G	IST1	five_prime_utr	19	0.850274	0,0,2,1	0,0,16,0	*	0,0,9,0	19	9	15.79	0	15.79		True																		0
16	72788139	72788140	-	72788141	A	G	C	A	G	C	A	ZFHX3	exon	33853	0.858461	3,0,0,0	14,0,0,0	*	4,0,0,0	17	4	17.65	0	17.65		True																		0
16	77191181	77191182	+	77191181	G	C	C	G	C	A	C	MON1B	five_prime_utr	11	1.25744	0,0,5,0	0,0,18,0	*	0,0,4,0	23	4	21.74	0	21.74		True																		0
16	81007186	81007187	+	81007186	A	G	C	T	T	G	G	CENPN	five_prime_utr	21	0.858461	0,0,0,3	0,0,0,14	*	0,0,0,7	17	7	17.65	0	17.65		True																		0
16	81007194	81007195	+	81007194	G	G	C	G	G	C	G	CENPN	five_prime_utr	13	1.57192	0,0,7,1	0,0,22,0	*	0,0,6,0	30	6	26.67	0	26.67		True																		0
16	81445534	81445535	+	81445534	G	T	C	C	G	C	C	CMIP	exon	364	0.862771	0,3,0,0	0,13,0,0	*	0,7,0,1	16	8	18.75	0	18.75		True																		0
16	83808016	83808017	+	83808016	A	G	C	G	G	A	C	HSBP1	five_prime_utr	27	2.88488	0,0,126,1	0,1,696,2	*	0,0,39,0	826	39	15.38	0	15.38		True																		0
16	83965659	83965660	+	83965659	C	C	C	A	G	G	C	OSGIN1	exon	2973	0.858461	1,0,2,0	14,0,0,0	*	5,0,0,0	17	5	17.65	0	17.65		True																		0
16	85555987	85555988	+	85555987	G	G	C	A	G	A	A	GSE1	five_prime_utr	20	1.78694	11,0,0,0	16,0,0,0	*	4,0,0,0	27	4	40.74	0	40.74		True																		0
16	85668287	85668288	+	85668287	C	C	C	A	A	C	C	GSE1	exon	2341	0.862771	3,0,0,0	13,0,0,0	*	10,0,0,0	16	10	18.75	0	18.75		True																		0
16	85688962	85688963	-	85688964	G	G	C	G	T	C	T	GINS2	intron	8	1.5682	0,0,8,0	0,0,24,0	*	0,0,4,0	32	4	25	0	25		True																		0
16	86476347	86476348	-	86476349	A	A	C	G	T	T	T	FENDRR	exon	14532	1.28612	0,0,3,2	0,0,11,0	*	0,0,13,0	16	13	31.25	0	31.25		True																		0
16	87831296	87831297	-	87831298	A	C	C	C	C	T	G	SLC7A5	three_prime_utr	3364	2.93894	0,180,0,0	0,889,0,1	0,0,0,1	0,581,0,0	1070	582	16.82	0.17	16.65		True																		0
16	87839826	87839827	-	87839828	T	C	C	A	G	A	A	SLC7A5	intron	3021	0.444629	7,0,1,2	7,0,0,0	3,0,0,0	4,1,0,0	17	8	58.82	37.5	21.32		True																		0
16	87860517	87860518	-	87860519	A	T	C	A	G	T	C	SLC7A5	intron	3122	1.1055	4,0,0,0	13,0,0,0	*	8,0,0,0	17	8	23.53	0	23.53		True																		0
16	88435450	88435451	+	88435450	C	G	C	G	G	C	T	ZNF469	exon	7979	0.862771	0,0,0,3	0,0,13,0	*	0,0,8,0	16	8	18.75	0	18.75		True																		0
16	88631546	88631547	+	88631546	C	T	C	A	T	G	T	ZC3H18	three_prime_utr	1391	0.850274	3,0,0,0	16,0,0,0	*	9,0,0,0	19	9	15.79	0	15.79		True																		0
16	89282147	89282148	-	89282149	A	A	C	A	C	A	G	ANKRD11	three_prime_utr	2431	1.24544	0,1,0,4	23,0,0,0	*	14,0,0,0	28	14	17.86	0	17.86		True																		0
16	89285540	89285541	-	89285542	A	C	C	C	A	G	A	ANKRD11	three_prime_utr	3138	1.25208	0,0,0,5	0,20,0,0	*	0,10,0,0	25	10	20	0	20		True																		0
16	89957648	89957649	+	89957648	C	T	C	C	A	G	G	DEF8	three_prime_utr	395	0.854299	0,3,0,0	0,15,0,0	*	0,24,0,0	18	24	16.67	0	16.67		True																		0
16	89972475	89972476	-	89972477	A	C	C	G	T	T	C	CENPBD1	five_prime_utr	59	1.68223	0,0,10,0	0,0,49,0	*	0,0,4,0	59	4	16.95	0	16.95		True																		0
17	1422426	1422427	-	1422428	A	G	C	A	C	T	T	CRK	three_prime_utr	22204	0.854299	2,0,0,1	15,0,0,0	*	29,0,0,0	18	29	16.67	0	16.67		True																		0
17	1482527	1482528	-	1482529	A	A	C	G	A	T	A	MYO1C	exon	1289	1.3509	0,0,3,0	0,0,15,0	0,0,1,0	0,0,61,0	18	62	16.67	1.61	15.05		True																		0
17	1829990	1829991	+	1829990	A	G	C	G	G	T	G	RPA1	five_prime_utr	6	1.3829	0,0,6,0	0,0,20,0	*	0,0,6,0	26	6	23.08	0	23.08		True																		0
17	1829999	1830000	+	1829999	C	G	C	A	A	C	T	RPA1	five_prime_utr	15	1.46732	6,0,0,1	32,0,0,1	*	7,0,0,0	40	7	17.5	0	17.5		True																		0
17	2329384	2329385	-	2329386	T	T	C	A	G	G	C	TSR1	exon	147	1.38071	1,0,2,0	14,0,0,0	1,0,0,0	61,0,0,0	17	62	17.65	1.61	16.03		True																		0
17	2419744	2419745	-	2419746	A	T	C	A	G	T	A	METTL16	three_prime_utr	25	0.858461	3,0,0,0	14,0,0,0	*	18,0,0,0	17	18	17.65	0	17.65		True																		0
17	2700762	2700763	-	2700764	C	C	C	C	C	C	A	CLUH	exon	688	0.858461	0,0,0,3	0,14,0,0	*	0,45,0,0	17	45	17.65	0	17.65		True																		0
17	3637263	3637264	+	3637263	A	A	C	A	T	T	G	CTNS	five_prime_utr	159	1.24353	5,0,0,0	24,0,0,0	*	5,0,0,0	29	5	17.24	0	17.24		True																		0
17	4671895	4671896	-	4671897	T	C	C	C	C	T	C	PELP1	exon	1640	0.862771	0,3,0,0	0,13,0,0	*	0,16,0,0	16	16	18.75	0	18.75		True																		0
17	4891658	4891659	+	4891658	A	C	C	T	G	G	C	MINK1	three_prime_utr	813	0.854299	0,0,2,1	0,0,0,15	*	0,0,0,9	18	9	16.67	0	16.67		True																		0
17	4960513	4960514	-	4960515	G	A	C	A	G	T	G	SPAG7	exon	108	0.850274	0,0,0,3	16,0,0,0	*	19,0,0,0	19	19	15.79	0	15.79		True																		0
17	5486568	5486569	+	5486568	A	T	C	A	G	T	C	MIS12	five_prime_utr	9	0.686827	66,0,2,4	260,0,0,0	0,0,1,0	16,0,0,0	332	17	21.69	5.88	15.8		True																		0
17	5486907	5486908	+	5486907	C	G	C	G	G	G	G	MIS12	intron	20	1.55302	0,0,8,0	0,0,35,0	*	0,0,4,0	43	4	18.6	0	18.6		True																		0
17	7252507	7252508	+	7252507	G	A	C	G	C	C	A	ELP5	exon	18	1.48012	0,0,7,0	0,0,24,0	*	0,0,8,0	31	8	22.58	0	22.58		True																		0
17	7390680	7390681	-	7390682	G	A	C	C	T	G	G	TMEM256-PLSCR3	three_prime_utr	2802	0.858461	0,1,0,2	0,14,0,0	*	0,10,0,0	17	10	17.65	0	17.65		True																		0
17	7574110	7574111	+	7574110	C	T	C	C	T	T	T	AC016876.2	five_prime_utr	149	0.862771	0,0,0,3	0,13,0,0	*	0,8,0,0	16	8	18.75	0	18.75		True																		0
17	7578308	7578309	+	7578308	C	T	C	C	T	G	A	AC016876.2	exon	353	1.1055	0,4,0,0	0,13,0,0	*	0,13,0,0	17	13	23.53	0	23.53		True																		0
17	7583571	7583572	-	7583573	T	A	C	A	C	C	C	AC016876.1	.	53	1.4614	6,1,0,0	38,1,0,0	*	5,0,0,0	46	5	15.22	0	15.22		True																		0
17	7689242	7689243	+	7689242	T	T	C	T	C	C	C	WRAP53	exon	765	1.26743	0,2,0,3	0,0,0,15	*	0,0,0,14	20	14	25	0	25		True																		0
17	7859552	7859553	+	7859552	G	A	C	G	G	T	A	AC104581.4	three_prime_utr	609	1.09686	0,0,4,0	0,0,15,0	*	0,0,11,0	19	11	21.05	0	21.05		True																		0
17	7883237	7883238	-	7883239	A	G	C	A	G	A	G	NAA38	five_prime_utr	1972	1.11023	0,0,3,1	12,0,0,0	*	11,0,0,0	16	11	25	0	25		True																		0
17	7902670	7902671	+	7902670	A	G	C	G	C	A	T	CHD3	exon	1178	1.25421	0,0,2,1	0,0,14,0	0,0,1,0	0,0,48,0	17	49	17.65	2.04	15.61		True																		0
17	7902711	7902712	+	7902711	G	C	C	A	T	C	G	CHD3	exon	1137	0.850274	2,0,0,1	16,0,0,0	*	36,0,0,0	19	36	15.79	0	15.79		True																		0
17	7932207	7932208	+	7932207	G	A	C	A	G	T	G	CNTROB	five_prime_utr	35	2.08862	19,0,1,1	86,0,0,0	*	4,0,0,0	107	4	19.63	0	19.63		True																		0
17	8188947	8188948	-	8188949	C	T	C	T	T	C	C	BORCS6	three_prime_utr	1960	0.858461	0,0,0,3	0,0,0,14	*	0,0,0,10	17	10	17.65	0	17.65		True																		0
17	8205245	8205246	-	8205247	A	T	C	A	C	A	C	AURKB	three_prime_utr	1453	0.858461	3,0,0,0	14,0,0,0	*	60,0,0,0	17	60	17.65	0	17.65		True																		0
17	8207062	8207063	-	8207064	C	C	C	A	T	T	T	AURKB	exon	305	1.24353	4,0,0,1	24,0,0,0	*	7,0,0,0	29	7	17.24	0	17.24		True																		0
17	8249306	8249307	+	8249306	T	T	C	G	A	G	G	PFAS	five_prime_utr	17	2.68758	0,0,78,0	0,0,354,0	*	0,0,14,0	432	14	18.06	0	18.06		True																		0
17	8466958	8466959	+	8466958	C	T	C	C	T	C	C	NDEL1	three_prime_utr	2722	1.2475	0,5,0,0	0,22,0,0	*	0,17,0,0	27	17	18.52	0	18.52		True																		0
17	9842514	9842515	+	9842514	T	A	C	A	G	A	C	GLP2R	three_prime_utr	29	2.00994	18,0,0,0	74,0,0,0	*	6,0,0,0	92	6	19.57	0	19.57		True																		0
17	10697550	10697551	-	10697552	A	C	C	G	G	A	A	SCO1	intron	8	0.346867	0,0,15,0	0,0,15,0	0,0,0,1	0,0,3,0	30	4	50	25	25		True																		0
17	14069522	14069523	+	14069522	G	G	C	G	G	G	G	COX10	five_prime_utr	18	2.45974	0,0,46,0	0,0,194,0	*	0,0,4,0	240	4	19.17	0	19.17		True																		0
17	17185167	17185168	+	17185167	G	T	C	C	T	T	T	MPRIP	three_prime_utr	1298	1.08983	0,4,0,0	0,16,0,1	*	0,61,0,0	21	61	19.05	0	19.05		True																		0
17	17383756	17383757	-	17383758	G	G	C	A	T	T	C	RPL13P12	exon	256	1.25465	4,0,0,1	19,0,0,0	*	63,0,0,0	24	63	20.83	0	20.83		True																		0
17	17384002	17384003	-	17384004	C	C	C	A	G	C	C	RPL13P12	exon	10	1.55102	8,0,0,0	37,0,0,0	*	71,0,0,0	45	71	17.78	0	17.78		True																		0
17	17794013	17794014	+	17794013	T	C	C	T	A	C	A	RAI1	exon	1064	0.862771	0,0,0,3	0,0,0,13	*	0,0,0,8	16	8	18.75	0	18.75		True																		0
17	17812659	17812660	-	17812661	C	T	C	A	T	G	C	SREBF1	three_prime_utr	783	0.854299	3,0,0,0	15,0,0,0	*	63,0,0,0	18	63	16.67	0	16.67		True																		0
17	18246340	18246341	-	18246342	A	C	C	A	G	A	T	FLII	three_prime_utr	26	1.07683	1,0,0,3	22,0,0,0	*	48,0,0,0	26	48	15.38	0	15.38		True																		0
17	18251452	18251453	-	18251454	C	C	C	A	G	C	G	FLII	three_prime_utr	19	0.850274	2,0,0,1	16,0,0,0	*	35,0,0,0	19	35	15.79	0	15.79		True																		0
17	18316149	18316150	+	18316149	G	A	C	T	C	C	A	SMCR8	exon	856	0.854299	0,0,0,3	0,0,0,15	*	0,0,0,8	18	8	16.67	0	16.67		True																		0
17	18363432	18363433	-	18363434	G	G	C	G	T	T	G	SHMT1	five_prime_utr	19	1.64553	0,0,8,1	0,0,23,0	*	0,0,5,0	32	5	28.12	0	28.12		True																		0
17	19648920	19648921	+	19648920	C	G	C	C	T	C	C	ALDH3A2	five_prime_utr	6	2.00553	0,16,0,2	0,87,1,0	*	0,21,0,0	106	21	16.98	0	16.98		True																		0
17	19745043	19745044	-	19745045	A	G	C	A	G	C	T	ALDH3A1	exon	90	1.24353	5,0,0,0	24,0,0,0	*	16,0,0,0	29	16	17.24	0	17.24		True																		0
17	21000185	21000186	-	21000187	T	A	C	A	T	T	G	USP22	three_prime_utr	4965	1.3781	3,0,0,0	13,0,0,0	1,0,0,0	57,0,0,0	16	58	18.75	1.72	17.03		True																		0
17	21314995	21314996	+	21314995	C	T	C	A	G	G	C	MAP2K3	three_prime_utr	2853	1.10094	2,0,2,0	14,0,0,0	*	11,0,0,0	18	11	22.22	0	22.22		True																		0
17	21534835	21534836	-	21534837	T	T	C	A	C	C	C	C17orf51	three_prime_utr	457	0.858461	0,3,0,0	14,0,0,0	*	6,0,0,0	17	6	17.65	0	17.65		True																		0
17	28340373	28340374	+	28340373	G	A	C	A	C	C	A	TNFAIP1	five_prime_utr	33	0.862771	3,0,0,0	13,0,0,0	*	21,0,0,0	16	21	18.75	0	18.75		True																		0
17	28344671	28344672	+	28344671	A	C	C	C	C	A	T	TNFAIP1	three_prime_utr	4265	1.10094	0,4,0,0	0,14,0,0	*	0,24,0,0	18	24	22.22	0	22.22		True																		0
17	28384845	28384846	+	28384845	A	G	C	A	G	G	T	SARM1	exon	19	1.11023	4,0,0,0	12,0,0,0	*	4,0,0,0	16	4	25	0	25		True																		0
17	28468007	28468008	+	28468007	A	T	C	T	T	T	G	RPS7P1	exon	185	1.40006	0,0,0,4	0,0,0,19	0,0,0,1	0,0,0,60	23	61	17.39	1.64	15.75		True																		0
17	28633286	28633287	-	28633288	G	C	C	T	C	T	A	KIAA0100	exon	190	0.858461	0,0,0,3	0,0,0,14	*	0,0,0,102	17	102	17.65	0	17.65		True																		0
17	28638001	28638002	-	28638003	A	T	C	A	G	A	T	KIAA0100	exon	3331	1.41201	3,0,0,0	15,0,0,0	1,0,0,0	69,0,0,0	18	70	16.67	1.43	15.24		True																		0
17	28681361	28681362	+	28681361	A	G	C	C	G	C	A	SUPT6H	exon	232	0.854299	0,3,0,0	0,15,0,0	*	0,18,0,0	18	18	16.67	0	16.67		True																		0
17	28683764	28683765	+	28683764	G	G	C	C	A	A	A	SUPT6H	exon	2635	0.858461	3,0,0,0	0,14,0,0	*	0,15,0,0	17	15	17.65	0	17.65		True																		0
17	28717518	28717519	-	28717520	C	C	C	A	G	A	G	RAB34	five_prime_utr	125	1.37113	6,0,0,0	26,0,0,0	*	14,0,0,0	32	14	18.75	0	18.75		True																		0
17	30291857	30291858	-	30291859	A	C	C	C	T	G	G	BLMH	five_prime_utr	8	0.862771	0,3,0,0	0,13,0,0	*	0,10,0,0	16	10	18.75	0	18.75		True																		0
17	32361513	32361514	+	32361513	A	A	C	A	T	G	T	ZNF207	exon	762	1.19368	4,0,0,3	32,0,0,0	0,0,0,1	36,0,0,0	39	37	17.95	2.7	15.25		True																		0
17	34961889	34961890	+	34961889	C	G	C	A	G	A	C	ZNF830	exon	349	1.25208	3,0,0,2	20,0,0,0	*	9,0,0,0	25	9	20	0	20		True																		0
17	35833012	35833013	+	35833012	A	C	C	T	G	G	G	TAF15	intron	512	0.862771	0,0,2,1	0,0,0,13	*	0,0,0,12	16	12	18.75	0	18.75		True																		0
17	36534915	36534916	-	36534917	T	G	C	G	G	T	T	MYO19	five_prime_utr	12	1.4022	0,0,6,0	0,0,14,0	*	0,0,4,0	20	4	30	0	30		True																		0
17	38320758	38320759	+	38320758	C	A	C	A	C	C	C	MRPL45	exon	23590	1.34151	0,3,0,0	13,0,0,0	1,0,0,0	53,0,0,0	16	54	18.75	1.85	16.9		True																		0
17	38463352	38463353	+	38463352	A	T	C	A	T	G	C	ARHGAP23	exon	5952	1.08397	2,0,0,2	19,0,0,0	*	21,0,0,0	23	21	17.39	0	17.39		True																		0
17	38706107	38706108	-	38706109	G	A	C	C	T	C	T	AC006449.2	exon	154	1.64553	0,9,0,0	0,23,0,0	*	0,4,0,0	32	4	28.12	0	28.12		True																		0
17	38855619	38855620	+	38855619	T	C	C	A	T	C	A	AC110749.1	exon	305	0.862771	2,0,0,1	13,0,0,0	*	40,0,0,0	16	40	18.75	0	18.75		True																		0
17	38914454	38914455	+	38914454	A	C	C	A	C	A	T	LASP1	three_prime_utr	57	1.10094	3,0,0,1	14,0,0,0	*	19,0,0,0	18	19	22.22	0	22.22		True																		0
17	38918775	38918776	+	38918775	A	T	C	T	G	A	A	LASP1	three_prime_utr	3796	1.23885	0,1,0,4	0,0,0,27	*	0,0,0,60	32	60	15.62	0	15.62		True																		0
17	39213072	39213073	-	39213074	G	C	C	A	G	G	C	STAC2	three_prime_utr	12596	0.850274	3,0,0,0	16,0,0,0	*	43,0,0,0	19	43	15.79	0	15.79		True																		0
17	40020347	40020348	-	40020349	G	A	C	C	G	A	T	MED24	three_prime_utr	263	1.11023	0,0,0,4	0,12,0,0	*	0,12,0,0	16	12	25	0	25		True																		0
17	40140505	40140506	+	40140505	G	G	C	G	C	G	G	CASC3	exon	32	0.858461	0,0,3,0	0,0,14,0	*	0,0,4,0	17	4	17.65	0	17.65		True																		0
17	40140523	40140524	+	40140523	C	T	C	G	C	C	G	CASC3	exon	14	1.23885	0,0,5,0	0,0,27,0	*	0,0,5,0	32	5	15.62	0	15.62		True																		0
17	40140526	40140527	+	40140526	G	C	C	G	G	T	G	CASC3	exon	11	1.55523	0,0,7,1	0,0,33,0	*	0,0,6,0	41	6	19.51	0	19.51		True																		0
17	40219398	40219399	+	40219398	G	G	C	G	A	C	G	WIPF2	five_prime_utr	41	1.1055	0,0,4,0	0,0,13,0	*	0,0,5,0	17	5	23.53	0	23.53		True																		0
17	40443906	40443907	+	40443906	G	C	C	A	C	T	T	IGFBP4	exon	456	0.894084	4,0,0,0	16,0,0,0	1,0,0,0	24,0,0,0	20	25	20	4	16		True																		0
17	40818880	40818881	-	40818882	A	G	C	A	G	C	T	KRT10	exon	103	1.61687	7,0,0,2	49,0,0,0	*	6,0,0,0	58	6	15.52	0	15.52		True																		0
17	40819148	40819149	+	40819148	T	C	C	G	C	C	G	TMEM99	exon	12	2.64615	0,0,71,0	0,1,362,0	*	0,0,4,0	434	4	16.36	0	16.36		True																		0
17	41689518	41689519	+	41689518	A	C	C	G	C	C	T	EIF1	exon	385	1.36697	0,0,6,0	0,0,29,0	*	0,0,5,0	35	5	17.14	0	17.14		True																		0
17	41812703	41812704	+	41812703	C	T	C	A	T	C	T	FKBP10	five_prime_utr	8	1.61882	2,3,0,4	45,0,0,1	*	4,0,0,0	55	4	16.36	0	16.36		True																		0
17	41819699	41819700	+	41819699	C	A	C	C	T	C	A	FKBP10	three_prime_utr	304	1.11023	0,0,0,4	0,12,0,0	*	0,5,0,0	16	5	25	0	25		True																		0
17	41873903	41873904	-	41873905	G	A	C	A	G	G	A	ACLY	exon	3184	1.10094	1,0,3,0	14,0,0,0	*	163,0,1,0	18	164	22.22	0	22.22		True																		0
17	42117424	42117425	-	42117426	C	G	C	A	T	G	C	KAT2A	three_prime_utr	65	1.11023	3,0,0,1	12,0,0,0	*	30,0,0,0	16	30	25	0	25		True																		0
17	42514383	42514384	+	42514383	G	C	C	T	T	T	G	ATP6V0A1	exon	195	0.862771	0,0,0,3	0,0,0,13	*	0,0,0,15	16	15	18.75	0	18.75		True																		0
17	42563255	42563256	+	42563255	C	T	C	A	G	T	G	COASY	five_prime_utr	52	1.39461	6,0,0,0	16,0,0,0	*	42,0,0,0	22	42	27.27	0	27.27		True																		0
17	42572634	42572635	-	42572636	A	C	C	T	G	C	C	PSMC3IP	three_prime_utr	5038	1.08397	0,0,0,4	0,0,0,19	*	0,0,0,4	23	4	17.39	0	17.39		True																		0
17	42609147	42609148	-	42609149	A	G	C	C	C	T	G	RETREG3	exon	177	0.854299	0,3,0,0	0,15,0,0	*	0,5,0,0	18	5	16.67	0	16.67		True																		0
17	42824270	42824271	-	42824272	A	C	C	G	G	G	A	BECN1	five_prime_utr	7	2.12975	0,0,23,0	0,0,115,0	*	0,0,4,0	138	4	16.67	0	16.67		True																		0
17	42957169	42957170	-	42957171	T	G	C	T	G	A	C	PTGES3L-AARSD1	three_prime_utr	363	0.850274	0,0,0,3	0,0,0,16	*	0,0,0,12	19	12	15.79	0	15.79		True																		0
17	43045079	43045080	-	43045081	G	C	C	T	G	T	A	BRCA1	three_prime_utr	19956	0.850274	0,0,0,3	0,0,0,16	*	0,0,0,28	19	28	15.79	0	15.79		True																		0
17	43528082	43528083	-	43528084	C	A	C	G	C	T	G	ETV4	three_prime_utr	2352	0.854299	0,0,0,3	0,0,15,0	*	0,0,15,0	18	15	16.67	0	16.67		True																		0
17	44014969	44014970	-	44014971	A	G	C	G	G	A	C	TMEM101	five_prime_utr	6	0.199743	0,0,47,3	0,0,66,0	0,0,0,1	0,0,3,0	116	4	43.1	25	18.1		True																		0
17	44070862	44070863	+	44070862	C	T	C	A	G	A	G	G6PC3	five_prime_utr	30	1.51679	7,0,0,0	12,0,0,0	*	4,0,0,0	19	4	36.84	0	36.84		True																		0
17	44087547	44087548	-	44087549	C	A	C	A	G	G	A	HDAC5	exon	792	0.854299	1,0,2,0	15,0,0,0	*	28,0,0,0	18	28	16.67	0	16.67		True																		0
17	44191021	44191022	+	44191021	C	C	C	T	T	C	T	TMUB2	three_prime_utr	1651	0.858461	0,0,0,3	0,0,0,14	*	0,0,0,12	17	12	17.65	0	17.65		True																		0
17	44193825	44193826	-	44193827	C	G	C	C	C	T	C	ATXN7L3	three_prime_utr	1468	0.862771	0,3,0,0	0,13,0,0	*	0,23,0,0	16	23	18.75	0	18.75		True																		0
17	44860451	44860452	-	44860453	A	C	C	G	A	A	C	EFTUD2	exon	802	0.858461	0,0,3,0	0,0,14,0	*	0,0,63,0	17	63	17.65	0	17.65		True																		0
17	45113468	45113469	-	45113470	C	C	C	A	G	G	A	PLCD3	exon	80	1.24174	0,0,3,2	25,0,0,0	*	58,0,1,0	30	59	16.67	0	16.67		True																		0
17	45244829	45244830	+	45244829	G	G	C	C	T	T	T	FMNL1	exon	495	0.862771	0,0,0,3	0,13,0,0	*	0,15,0,0	16	15	18.75	0	18.75		True																		0
17	47649904	47649905	+	47649904	T	T	C	C	T	C	C	KPNB1	intron	15	2.13032	0,22,1,0	0,112,0,0	*	0,7,0,0	135	7	17.04	0	17.04		True																		0
17	47649940	47649941	+	47649940	C	T	C	A	C	T	C	KPNB1	five_prime_utr	21	2.49362	42,0,0,8	260,0,1,3	*	18,0,0,0	314	18	15.92	0	15.92		True																		0
17	47808052	47808053	-	47808054	A	C	C	A	G	C	A	AC003665.1	three_prime_utr	1063	0.862771	1,0,0,2	13,0,0,0	*	5,0,0,0	16	5	18.75	0	18.75		True																		0
17	48060940	48060941	+	48060940	C	T	C	C	G	T	G	NFE2L1	three_prime_utr	2063	1.08983	1,2,0,1	0,17,0,0	*	0,11,0,0	21	11	19.05	0	19.05		True																		0
17	48071300	48071301	-	48071302	G	C	C	C	T	G	C	CBX1	three_prime_utr	4007	1.23737	0,3,2,0	0,28,0,0	*	0,29,0,0	33	29	15.15	0	15.15		True																		0
17	48607882	48607883	-	48607884	A	C	C	G	G	C	C	HOXB7	exon	444	0.854299	0,0,2,1	0,0,15,0	*	0,0,6,0	18	6	16.67	0	16.67		True																		0
17	49788812	49788813	+	49788812	A	A	C	C	G	T	C	KAT7	five_prime_utr	98	0.862771	0,1,1,1	0,13,0,0	*	0,6,0,0	16	6	18.75	0	18.75		True																		0
17	50673508	50673509	+	50673508	C	C	C	A	G	A	C	ABCC3	three_prime_utr	107	0.858461	1,0,0,2	14,0,0,0	*	22,0,0,0	17	22	17.65	0	17.65		True																		0
17	50679825	50679826	+	50679825	T	A	C	G	A	A	T	ABCC3	three_prime_utr	926	1.21359	3,0,0,0	0,0,13,0	0,0,1,0	0,0,42,0	16	43	18.75	2.33	16.42		True																		0
17	51260552	51260553	+	51260552	C	A	C	G	T	G	A	UTP18	five_prime_utr	6	2.26104	0,0,30,0	0,0,138,0	*	0,0,7,0	168	7	17.86	0	17.86		True																		0
17	56995541	56995542	+	56995541	G	T	C	T	A	A	G	SCPEP1	three_prime_utr	19	0.854299	3,0,0,0	0,0,0,15	*	0,0,0,18	18	18	16.67	0	16.67		True																		0
17	57262189	57262190	+	57262189	C	C	C	A	A	G	G	MSI2	three_prime_utr	74	1.2759	5,0,0,0	13,0,0,0	*	30,0,0,0	18	30	27.78	0	27.78		True																		0
17	58517863	58517864	-	58517865	G	A	C	G	G	A	A	MTMR4	five_prime_utr	8	0.862771	0,0,3,0	0,0,13,0	*	0,0,5,0	16	5	18.75	0	18.75		True																		0
17	59155690	59155691	+	59155690	T	G	C	A	G	A	G	PRR11	five_prime_utr	42	1.23737	4,0,1,0	28,0,0,0	*	4,0,0,0	33	4	15.15	0	15.15		True																		0
17	60180632	60180633	-	60180634	G	C	C	A	T	T	C	USP32	exon	1041	0.862771	3,0,0,0	13,0,0,0	*	15,0,0,0	16	15	18.75	0	18.75		True																		0
17	62671749	62671750	+	62671749	T	C	C	A	A	G	A	AC080038.1	exon	4645	0.862771	3,0,0,0	13,0,0,0	*	57,0,0,1	16	58	18.75	0	18.75		True																		0
17	62680900	62680901	+	62680900	G	C	C	G	A	G	C	AC080038.1	exon	269	1.28612	0,0,5,0	0,0,11,0	*	0,0,29,0	16	29	31.25	0	31.25		True																		0
17	62690700	62690701	+	62690700	C	A	C	C	T	G	C	AC080038.1	exon	1842	1.26576	0,0,3,0	0,13,0,0	0,1,0,0	0,46,0,0	16	47	18.75	2.13	16.62		True																		0
17	63435112	63435113	-	63435114	G	C	C	T	G	A	A	CYB561	stop_codon	72	0.862771	0,0,0,3	0,0,0,13	*	0,0,0,10	16	10	18.75	0	18.75		True																		0
17	63550639	63550640	+	63550639	C	C	C	A	C	T	G	DCAF7	five_prime_utr	92	1.37113	5,0,0,1	26,0,0,0	*	10,0,0,0	32	10	18.75	0	18.75		True																		0
17	63601253	63601254	+	63601253	C	C	C	C	G	C	C	TACO1	exon	358	1.36803	0,6,0,0	0,28,0,0	*	0,28,0,0	34	28	17.65	0	17.65		True																		0
17	63827079	63827080	-	63827081	T	C	C	A	A	G	T	FTSJ3	five_prime_utr	9	2.46558	40,0,0,7	254,0,2,0	*	4,0,0,0	303	4	15.51	0	15.51		True																		0
17	67993089	67993090	-	67993091	A	G	C	C	C	T	G	C17orf58	exon	456	0.862771	0,2,0,1	0,13,0,0	*	0,11,0,0	16	11	18.75	0	18.75		True																		0
17	68044401	68044402	+	68044401	T	A	C	C	T	T	G	KPNA2	exon	1067	1.07902	0,2,0,2	0,21,0,0	*	0,174,0,1	25	175	16	0	16		True																		0
17	74988107	74988108	+	74988107	A	G	C	A	G	G	A	CDR2L	exon	475	1.0814	4,0,0,0	20,0,0,0	*	11,0,0,0	24	11	16.67	0	16.67		True																		0
17	75516906	75516907	+	75516906	A	G	C	G	C	C	T	TSEN54	exon	64	1.2497	0,0,3,2	0,0,21,0	*	0,0,13,0	26	13	19.23	0	19.23		True																		0
17	75836647	75836648	-	75836649	C	T	C	T	C	C	C	UNC13D	exon	1375	0.854299	0,0,0,3	0,0,0,15	*	0,0,0,8	18	8	16.67	0	16.67		True																		0
17	75876020	75876021	-	75876022	A	C	C	A	A	A	T	AC087289.1	three_prime_utr	374	1.36953	5,0,0,1	27,0,0,0	*	7,0,0,0	33	7	18.18	0	18.18		True																		0
17	75876023	75876024	-	75876025	T	T	C	A	C	C	A	AC087289.1	three_prime_utr	371	1.0814	3,0,0,1	20,0,0,0	*	8,0,0,0	24	8	16.67	0	16.67		True																		0
17	76081197	76081198	-	76081199	C	C	C	A	G	G	G	EXOC7	three_prime_utr	1817	1.07902	2,0,0,2	21,0,0,0	*	17,0,0,0	25	17	16	0	16		True																		0
17	76384639	76384640	+	76384639	T	G	C	G	A	A	G	SPHK1	five_prime_utr	11	1.24544	0,0,5,0	1,0,22,0	*	0,0,4,0	28	4	17.86	0	17.86		True																		0
17	76397854	76397855	-	76397856	G	T	C	A	G	C	A	UBE2O	exon	1520	0.854299	3,0,0,0	15,0,0,0	*	20,0,0,0	18	20	16.67	0	16.67		True																		0
17	76872878	76872879	+	76872878	T	T	C	A	C	T	C	MGAT5B	exon	167	1.09318	3,0,0,1	15,0,0,1	*	4,0,1,0	20	5	20	0	20		True																		0
17	77214602	77214603	+	77214602	C	A	C	A	C	C	C	SEC14L1	three_prime_utr	1887	1.1055	4,0,0,0	13,0,0,0	*	15,0,0,0	17	15	23.53	0	23.53		True																		0
17	78214272	78214273	+	78214272	G	C	C	A	G	A	T	BIRC5	five_prime_utr	8	2.42734	43,0,0,0	207,0,0,0	*	9,0,0,0	250	9	17.2	0	17.2		True																		0
17	78925023	78925024	-	78925025	T	T	C	G	C	C	C	TIMP2	exon	364	1.08983	0,0,4,0	0,0,17,0	*	0,0,20,0	21	20	19.05	0	19.05		True																		0
17	79834723	79834724	-	79834725	T	G	C	C	G	A	C	CBX4	exon	3158	1.08677	0,4,0,0	0,18,0,0	*	0,15,0,0	22	15	18.18	0	18.18		True																		0
17	80209830	80209831	-	80209832	A	G	C	T	G	A	T	SGSH	three_prime_utr	44	0.854299	0,0,0,3	0,0,0,15	*	0,0,0,12	18	12	16.67	0	16.67		True																		0
17	80217043	80217044	-	80217045	C	A	C	T	G	G	C	SGSH	five_prime_utr	2321	1.4697	0,0,1,6	0,0,0,31	*	0,0,0,4	38	4	18.42	0	18.42		True																		0
17	80288233	80288234	+	80288233	T	G	C	T	G	G	T	AC124319.1	exon	274	0.862771	0,0,0,3	0,0,0,13	*	0,0,0,8	16	8	18.75	0	18.75		True																		0
17	80544845	80544846	+	80544845	G	G	C	A	A	T	A	RPTOR	five_prime_utr	7	2.12994	23,0,0,0	113,0,0,1	*	4,0,0,0	137	4	16.79	0	16.79		True																		0
17	81512443	81512444	-	81512445	G	G	C	T	T	C	C	ACTG1	five_prime_utr	293	1.08397	0,0,0,4	0,0,0,19	*	0,0,0,10	23	10	17.39	0	17.39		True																		0
17	81559294	81559295	-	81559296	C	A	C	A	G	G	C	NPLOC4	three_prime_utr	1595	1.1055	3,0,1,0	13,0,0,0	*	23,0,0,0	17	23	23.53	0	23.53		True																		0
17	81665328	81665329	-	81665330	G	A	C	A	G	G	C	OXLD1	three_prime_utr	818	0.850274	3,0,0,0	16,0,0,0	*	10,0,0,0	19	10	15.79	0	15.79		True																		0
17	81673028	81673029	+	81673028	G	A	C	A	G	C	T	CCDC137	three_prime_utr	1439	1.08397	0,0,1,3	19,0,0,0	*	5,0,0,0	23	5	17.39	0	17.39		True																		0
17	81707325	81707326	+	81707325	A	G	C	A	C	C	A	AC139530.3	three_prime_utr	3954	0.858461	2,1,0,0	14,0,0,0	*	28,0,0,0	17	28	17.65	0	17.65		True																		0
17	81904744	81904745	-	81904746	C	T	C	T	A	A	C	PCYT2	three_prime_utr	932	0.854299	0,0,0,3	0,0,0,15	*	0,0,0,19	18	19	16.67	0	16.67		True																		0
17	81979197	81979198	+	81979197	C	A	C	G	T	G	C	ASPSCR1	five_prime_utr	1011	0.862771	0,0,2,1	0,0,13,0	*	0,0,20,0	16	20	18.75	0	18.75		True																		0
17	82079442	82079443	-	82079444	G	C	C	A	A	G	T	FASN	three_prime_utr	64	1.07683	4,0,0,0	22,0,0,0	*	75,0,0,0	26	75	15.38	0	15.38		True																		0
17	82082529	82082530	-	82082531	G	G	C	C	G	T	G	FASN	exon	1787	0.854299	0,2,0,1	0,15,0,0	*	0,150,0,1	18	151	16.67	0	16.67		True																		0
17	82087978	82087979	-	82087980	G	T	C	A	G	A	G	FASN	exon	2318	1.36953	4,0,0,2	27,0,0,0	*	109,0,0,0	33	109	18.18	0	18.18		True																		0
17	82726577	82726578	+	82726577	G	G	C	C	C	T	C	FN3KRP	three_prime_utr	538	1.36318	0,6,0,0	0,32,0,0	*	0,25,0,0	38	25	15.79	0	15.79		True																		0
18	158690	158691	+	158690	C	G	C	G	C	C	C	USP14	five_prime_utr	99	1.09686	0,1,3,0	0,0,15,0	*	0,0,7,0	19	7	21.05	0	21.05		True																		0
18	657680	657681	+	657680	G	C	C	A	C	T	T	TYMS	five_prime_utr	15	0.213937	19,0,0,6	41,0,0,0	1,0,0,0	4,0,0,0	66	5	37.88	20	17.88		True																		0
18	657836	657837	+	657836	T	G	C	A	G	T	A	TYMS	exon	93	1.26116	15,0,0,2	64,0,0,0	1,0,0,0	27,0,0,0	81	28	20.99	3.57	17.42		True																		0
18	3262166	3262167	+	3262166	G	C	C	A	C	A	G	MYL12B	five_prime_utr	251	2.95619	132,1,0,19	815,0,0,2	*	50,0,1,1	969	52	15.69	0	15.69		True																		0
18	3451602	3451603	+	3451602	T	T	C	A	G	A	C	TGIF1	five_prime_utr	9	1.37282	6,0,0,0	25,0,0,0	*	5,0,0,0	31	5	19.35	0	19.35		True																		0
18	7038475	7038476	-	7038477	G	C	C	C	A	G	A	LAMA1	intron	1762	0.854299	0,3,0,0	0,15,0,0	*	0,6,0,0	18	6	16.67	0	16.67		True																		0
18	9708357	9708358	+	9708357	G	G	C	G	G	C	C	RAB31	five_prime_utr	34	1.10094	0,0,2,2	0,0,14,0	*	0,0,8,0	18	8	22.22	0	22.22		True																		0
18	9860470	9860471	+	9860470	T	T	C	C	T	T	T	RAB31	three_prime_utr	4426	1.09686	0,0,0,4	0,15,0,0	*	0,79,0,0	19	79	21.05	0	21.05		True																		0
18	21740820	21740821	+	21740820	A	T	C	A	G	T	T	MIB1	intron	500	1.07902	4,0,0,0	21,0,0,0	*	5,0,0,0	25	5	16	0	16		True																		0
18	23560350	23560351	-	23560352	C	C	C	C	A	C	C	NPC1	exon	8	0.854299	0,3,0,0	0,15,0,0	*	0,11,0,0	18	11	16.67	0	16.67		True																		0
18	26018344	26018345	-	26018346	T	A	C	T	T	A	C	SS18	three_prime_utr	16721	0.854299	0,0,0,3	0,0,0,15	*	0,0,0,15	18	15	16.67	0	16.67		True																		0
18	26057663	26057664	-	26057665	A	A	C	A	T	G	C	SS18	three_prime_utr	20723	0.424553	7,0,0,0	22,0,0,0	0,0,0,1	11,0,0,0	29	12	24.14	8.33	15.8		True																		0
18	26546929	26546930	-	26546931	C	C	C	T	G	T	A	KCTD1	five_prime_utr	70	1.0814	0,0,0,4	0,0,0,20	*	0,0,0,4	24	4	16.67	0	16.67		True																		0
18	35041449	35041450	+	35041449	T	C	C	G	T	G	C	MAPRE2	five_prime_utr	18	2.01031	0,0,17,1	0,0,73,0	*	0,0,4,0	91	4	19.78	0	19.78		True																		0
18	39335544	39335545	-	39335546	G	A	C	A	G	G	A	RPL7AP66	exon	128	1.07977	5,0,0,0	15,0,0,0	2,0,0,0	30,0,0,0	20	32	25	6.25	18.75		True																		0
18	47176306	47176307	-	47176308	A	T	C	G	C	T	T	AC012254.2	five_prime_utr	25	2.74766	0,0,90,0	0,0,401,0	*	0,0,26,0	491	26	18.33	0	18.33		True																		0
18	47176318	47176319	-	47176320	G	G	C	G	G	G	A	AC012254.2	five_prime_utr	27	2.55408	0,1,56,0	0,0,252,0	*	0,0,19,0	309	19	18.45	0	18.45		True																		0
18	47930474	47930475	-	47930476	T	C	C	A	A	T	C	SMAD2	five_prime_utr	112	1.78646	10,0,0,2	60,0,0,0	*	13,0,0,0	72	13	16.67	0	16.67		True																		0
18	50281482	50281483	-	50281484	T	T	C	A	G	A	G	MBD1	five_prime_utr	6	1.8768	13,0,0,1	58,0,0,0	*	6,0,0,1	72	7	19.44	0	19.44		True																		0
18	50282611	50282612	-	50282613	T	G	C	G	C	T	C	CXXC1	three_prime_utr	816	0.854299	0,0,3,0	0,0,15,0	*	0,0,6,0	18	6	16.67	0	16.67		True																		0
18	50283349	50283350	-	50283351	G	A	C	T	C	T	T	CXXC1	exon	78	0.858461	0,0,0,3	0,0,0,14	*	0,0,0,18	17	18	17.65	0	17.65		True																		0
18	54224100	54224101	-	54224102	C	C	C	G	G	C	C	MBD2	exon	517	0.854299	0,0,3,0	0,0,15,0	*	0,0,9,0	18	9	16.67	0	16.67		True																		0
18	56638634	56638635	-	56638636	T	C	C	C	T	C	C	TXNL1	five_prime_utr	42	1.24353	0,5,0,0	0,24,0,0	*	0,4,0,0	29	4	17.24	0	17.24		True																		0
18	58579246	58579247	-	58579248	G	C	C	A	G	T	G	ALPK2	exon	34	1.25465	4,0,0,1	19,0,0,0	*	6,0,0,0	24	6	20.83	0	20.83		True																		0
18	58984517	58984518	+	58984517	G	A	C	A	T	T	T	ZNF532	three_prime_utr	4950	1.07902	4,0,0,0	21,0,0,0	*	6,0,0,0	25	6	16	0	16		True																		0
18	59328335	59328336	-	59328337	G	T	C	A	A	G	C	LMAN1	three_prime_utr	3304	1.09686	4,0,0,0	15,0,0,0	*	36,0,0,0	19	36	21.05	0	21.05		True																		0
18	59899993	59899994	+	59899993	A	T	C	T	C	A	G	PMAIP1	five_prime_utr	23	0.295101	6,0,5,30	1,0,0,31	0,0,0,2	0,0,0,3	73	5	56.16	40	16.16		True																		0
18	63981747	63981748	+	63981747	T	T	C	T	A	T	C	SERPINB8	five_prime_utr	1939	0.862771	0,0,0,3	0,0,0,13	*	0,0,0,4	16	4	18.75	0	18.75		True																		0
18	67516418	67516419	-	67516420	C	T	C	C	A	C	C	DSEL	five_prime_utr	302	1.24353	0,5,0,0	0,24,0,0	*	0,9,0,0	29	9	17.24	0	17.24		True																		0
18	67516435	67516436	-	67516437	A	G	C	A	G	T	T	DSEL	five_prime_utr	285	0.862771	3,0,0,0	13,0,0,0	*	7,0,0,0	16	7	18.75	0	18.75		True																		0
18	75210863	75210864	+	75210863	A	G	C	G	A	G	A	TSHZ1	five_prime_utr	108	2.13331	0,0,23,0	0,0,97,0	*	0,0,4,0	120	4	19.17	0	19.17		True																		0
18	79988386	79988387	-	79988388	G	T	C	G	T	A	C	TXNL4A	exon	116	1.79186	1,0,11,0	0,0,49,0	*	0,0,31,0	61	31	19.67	0	19.67		True																		0
18	79988399	79988400	-	79988401	C	G	C	G	G	G	C	TXNL4A	five_prime_utr	103	0.711138	0,2,3,1	0,0,13,0	0,0,1,0	0,0,11,0	19	12	31.58	8.33	23.25		True																		0
19	571499	571500	-	571501	C	G	C	G	T	A	A	AC009005.1	exon	235	1.2497	1,0,3,1	0,0,21,0	*	0,0,6,0	26	6	19.23	0	19.23		True																		0
19	682784	682785	+	682784	T	C	C	A	C	T	C	FSTL3	three_prime_utr	2033	0.850274	3,0,0,0	16,0,0,0	*	22,0,0,0	19	22	15.79	0	15.79		True																		0
19	757091	757092	+	757091	C	G	C	A	G	A	C	MISP	exon	972	0.862771	2,0,0,1	13,0,0,0	*	7,0,0,0	16	7	18.75	0	18.75		True																		0
19	763619	763620	+	763619	G	C	C	C	T	G	C	MISP	three_prime_utr	5556	0.850274	0,1,0,2	0,16,0,0	*	0,30,0,0	19	30	15.79	0	15.79		True																		0
19	889773	889774	-	889775	G	G	C	A	G	A	T	MED16	exon	1375	0.862771	0,3,0,0	13,0,0,0	*	6,0,0,0	16	6	18.75	0	18.75		True																		0
19	901456	901457	-	901458	A	T	C	T	T	T	G	R3HDM4	three_prime_utr	220	0.850274	0,0,0,3	0,0,0,16	*	0,0,0,22	19	22	15.79	0	15.79		True																		0
19	902098	902099	-	902100	G	C	C	A	G	C	T	R3HDM4	three_prime_utr	312	1.07683	4,0,0,0	22,0,0,0	*	12,0,0,0	26	12	15.38	0	15.38		True																		0
19	1010297	1010298	-	1010299	C	C	C	G	A	G	C	TMEM259	three_prime_utr	1059	0.862771	0,0,3,0	0,0,13,0	*	0,0,8,0	16	8	18.75	0	18.75		True																		0
19	1088298	1088299	-	1088300	T	A	C	T	C	C	A	POLR2E	three_prime_utr	1632	1.07902	0,1,0,3	0,0,0,21	*	0,0,0,58	25	58	16	0	16		True																		0
19	1407758	1407759	+	1407758	G	T	C	G	C	C	G	DAZAP1	five_prime_utr	23	1.07683	0,0,4,0	0,0,22,0	*	0,0,7,0	26	7	15.38	0	15.38		True																		0
19	1438374	1438375	+	1438374	C	G	C	G	A	T	A	RPS15	five_prime_utr	11	2.57456	1,0,57,2	0,0,296,0	*	0,0,14,0	356	14	16.85	0	16.85		True																		0
19	1881331	1881332	-	1881333	T	A	C	A	G	C	C	ABHD17A	exon	254	1.10094	4,0,0,0	14,0,0,0	*	7,0,0,0	18	7	22.22	0	22.22		True																		0
19	1969868	1969869	+	1969868	A	G	C	T	C	G	G	CSNK1G2	exon	42	1.07902	0,0,1,3	0,0,0,21	*	0,0,0,16	25	16	16	0	16		True																		0
19	1981189	1981190	+	1981189	A	G	C	A	G	C	T	CSNK1G2	three_prime_utr	1931	0.862771	1,0,0,2	13,0,0,0	*	26,0,0,0	16	26	18.75	0	18.75		True																		0
19	2046488	2046489	-	2046490	C	C	C	T	G	G	G	MKNK2	intron	2956	1.09318	0,0,2,2	0,0,1,15	*	0,0,0,4	20	4	20	0	20		True																		0
19	2334676	2334677	+	2334676	C	T	C	T	A	C	A	AC005258.1	exon	47	1.08983	0,0,0,4	0,0,0,17	*	0,0,0,11	21	11	19.05	0	19.05		True																		0
19	3110177	3110178	+	3110177	T	T	C	A	T	C	A	GNA11	exon	3286	1.09318	3,0,0,1	16,0,0,0	*	18,0,0,0	20	18	20	0	20		True																		0
19	3382185	3382186	+	3382185	C	A	C	A	T	T	G	NFIC	exon	10790	1.08983	2,1,0,1	17,0,0,0	*	15,0,0,0	21	15	19.05	0	19.05		True																		0
19	3547907	3547908	-	3547909	C	C	C	T	G	C	C	MFSD12	three_prime_utr	543	1.30683	0,0,0,4	0,0,0,12	0,0,0,1	0,0,0,34	16	35	25	2.86	22.14		True																		0
19	3573720	3573721	+	3573720	A	G	C	A	T	G	G	HMG20B	exon	23	0.854299	0,0,2,1	15,0,0,0	*	8,0,0,0	18	8	16.67	0	16.67		True																		0
19	3573768	3573769	+	3573768	C	A	C	G	C	G	C	HMG20B	exon	71	1.23737	0,0,5,0	0,0,28,0	*	0,0,24,0	33	24	15.15	0	15.15		True																		0
19	3578679	3578680	+	3578679	T	C	C	C	T	T	T	HMG20B	three_prime_utr	1794	0.850274	0,0,0,3	0,16,0,0	*	0,48,0,0	19	48	15.79	0	15.79		True																		0
19	3578875	3578876	+	3578875	C	T	C	A	C	T	A	HMG20B	three_prime_utr	1990	1.21372	2,0,0,2	14,0,0,0	1,0,0,0	33,0,0,0	18	34	22.22	2.94	19.28		True																		0
19	3761589	3761590	-	3761591	T	C	C	G	T	G	G	APBA3	five_prime_utr	19	1.11023	0,0,1,3	0,0,12,0	*	0,0,4,0	16	4	25	0	25		True																		0
19	4123865	4123866	-	4123867	G	C	C	C	G	G	A	MAP2K2	exon	207	1.13562	0,0,2,2	0,13,0,0	0,1,1,0	0,36,0,0	17	38	23.53	5.26	18.27		True																		0
19	4247108	4247109	+	4247108	A	A	C	C	A	T	T	YJU2	five_prime_utr	28	2.42497	16,1,0,26	0,224,0,19	*	0,5,0,1	286	6	15.03	0	15.03		True																		0
19	4428714	4428715	+	4428714	C	A	C	A	T	G	G	CHAF1A	three_prime_utr	2341	0.862771	3,0,0,0	13,0,0,0	*	15,0,0,0	16	15	18.75	0	18.75		True																		0
19	4793099	4793100	+	4793099	T	A	C	G	C	C	C	FEM1A	exon	1418	0.858461	0,3,0,0	0,0,14,0	*	0,0,16,0	17	16	17.65	0	17.65		True																		0
19	4961185	4961186	+	4961185	A	T	C	A	G	T	C	UHRF1	three_prime_utr	7928	0.854299	3,0,0,0	15,0,0,0	*	10,0,0,0	18	10	16.67	0	16.67		True																		0
19	5611163	5611164	-	5611165	G	G	C	T	C	C	T	SAFB2	exon	552	0.854299	0,0,0,3	0,0,0,15	*	0,0,0,7	18	7	16.67	0	16.67		True																		0
19	5694770	5694771	-	5694772	A	G	C	A	A	G	T	LONP1	three_prime_utr	224	0.854299	3,0,0,0	15,0,0,0	*	33,0,0,0	18	33	16.67	0	16.67		True																		0
19	5931496	5931497	-	5931498	C	C	C	A	G	C	A	RANBP3	three_prime_utr	1822	0.850274	3,0,0,0	16,0,0,0	*	8,0,0,0	19	8	15.79	0	15.79		True																		0
19	6212203	6212204	-	6212205	G	C	C	A	C	C	A	MLLT1	three_prime_utr	727	0.850274	0,0,0,3	16,0,0,0	*	33,0,0,0	19	33	15.79	0	15.79		True																		0
19	6381583	6381584	-	6381585	G	C	C	A	A	G	G	GTF2F1	exon	192	1.0814	1,0,0,3	20,0,0,0	*	28,0,0,0	24	28	16.67	0	16.67		True																		0
19	6441385	6441386	-	6441387	C	C	C	A	G	A	T	SLC25A23	three_prime_utr	2894	1.09318	3,0,0,1	16,0,0,0	*	11,0,0,0	20	11	20	0	20		True																		0
19	6441578	6441579	-	6441580	C	A	C	G	C	T	T	SLC25A23	three_prime_utr	2701	0.858461	0,0,3,0	0,0,14,0	*	0,0,6,0	17	6	17.65	0	17.65		True																		0
19	6737531	6737532	-	6737533	C	G	C	G	G	A	G	GPR108	exon	8	1.36953	0,0,6,0	0,0,27,0	*	0,0,4,0	33	4	18.18	0	18.18		True																		0
19	8913794	8913795	-	8913796	G	T	C	C	A	C	C	MUC16	exon	17704	1.1055	0,4,0,0	0,13,0,0	*	0,4,0,0	17	4	23.53	0	23.53		True																		0
19	10116281	10116282	-	10116283	T	C	C	T	C	C	T	EIF3G	exon	407	1.5467	0,0,0,8	0,0,0,42	*	0,0,0,4	50	4	16	0	16		True																		0
19	10252670	10252671	+	10252670	A	C	C	T	G	C	A	MRPL4	exon	365	1.07902	0,1,0,3	0,0,0,21	*	0,0,0,73	25	73	16	0	16		True																		0
19	10317176	10317177	-	10317178	T	C	C	T	C	C	T	AC011511.4	three_prime_utr	1161	0.854299	0,1,0,2	1,0,0,14	*	0,0,0,9	18	9	16.67	0	16.67		True																		0
19	10334812	10334813	-	10334814	T	T	C	A	T	T	A	ICAM3	exon	89	1.46732	5,0,0,2	33,0,0,0	*	5,0,0,0	40	5	17.5	0	17.5		True																		0
19	10577374	10577375	-	10577376	C	C	C	A	T	G	C	AP1M2	intron	60	1.73389	8,0,0,3	62,0,0,0	*	5,0,0,0	73	5	15.07	0	15.07		True																		0
19	10654433	10654434	+	10654433	G	G	C	T	G	T	G	ILF3	five_prime_utr	51	1.73432	0,0,0,11	0,0,2,59	*	0,0,0,13	72	13	15.28	0	15.28		True																		0
19	10701689	10701690	+	10701689	A	T	C	T	G	G	G	QTRT1	exon	218	1.46848	0,0,7,0	1,0,0,31	*	0,0,0,17	39	17	17.95	0	17.95		True																		0
19	10984316	10984317	+	10984316	C	C	C	A	T	C	C	SMARCA4	exon	37	0.862771	3,0,0,0	13,0,0,0	*	12,0,0,0	16	12	18.75	0	18.75		True																		0
19	11003061	11003062	+	11003061	C	T	C	C	C	G	G	SMARCA4	exon	49	0.858461	0,0,0,3	0,14,0,0	*	0,35,0,0	17	35	17.65	0	17.65		True																		0
19	11105502	11105503	+	11105502	G	G	C	C	T	T	C	LDLR	exon	195	0.850274	0,2,0,1	0,16,0,0	*	0,44,0,0	19	44	15.79	0	15.79		True																		0
19	11107459	11107460	+	11107459	G	T	C	T	G	C	A	LDLR	exon	1103	0.850274	0,0,0,3	0,0,0,16	*	0,0,0,38	19	38	15.79	0	15.79		True																		0
19	11113712	11113713	+	11113712	T	T	C	A	G	G	G	LDLR	exon	238	1.10094	2,0,2,0	14,0,0,0	*	37,0,0,0	18	37	22.22	0	22.22		True																		0
19	11147247	11147248	-	11147249	G	A	C	A	G	C	A	SPC24	three_prime_utr	8514	1.07902	1,0,3,0	21,0,0,0	*	51,0,0,0	25	51	16	0	16		True																		0
19	11155673	11155674	-	11155675	C	A	C	G	A	G	C	SPC24	exon	88	1.2759	0,0,5,0	0,0,13,0	*	0,0,7,0	18	7	27.78	0	27.78		True																		0
19	12734379	12734380	-	12734381	A	C	C	A	G	T	C	TRIR	exon	278	1.4022	3,1,0,2	14,0,0,0	*	9,0,0,0	20	9	30	0	30		True																		0
19	12801829	12801830	-	12801831	G	G	C	A	T	A	A	HOOK2	.	29	2.35761	31,0,1,5	186,0,0,0	*	29,0,0,0	223	29	16.59	0	16.59		True																		0
19	12876261	12876262	-	12876263	A	T	C	T	G	G	C	DNASE2	exon	2419	0.850274	0,0,0,3	0,0,0,16	*	0,0,0,17	19	17	15.79	0	15.79		True																		0
19	13774462	13774463	+	13774462	T	C	C	G	C	T	G	C19orf53	five_prime_utr	6	2.89692	0,0,129,1	0,0,573,1	*	0,0,31,0	704	31	18.47	0	18.47		True																		0
19	14120527	14120528	-	14120529	T	C	C	T	A	T	C	ASF1B	three_prime_utr	2443	1.36318	3,0,0,3	0,0,0,32	*	0,0,0,52	38	52	15.79	0	15.79		True																		0
19	14419317	14419318	-	14419319	A	C	C	G	A	A	G	DDX39A	five_prime_utr	6	3.04531	0,0,191,0	0,0,1039,0	*	0,0,56,0	1230	56	15.53	0	15.53		True																		0
19	14482785	14482786	-	14482787	A	G	C	T	G	G	C	GIPC1	exon	660	0.850274	0,0,1,2	0,0,0,16	*	0,0,0,6	19	6	15.79	0	15.79		True																		0
19	15112556	15112557	+	15112556	T	G	C	T	G	C	A	SYDE1	exon	1975	0.862771	0,0,0,3	0,0,0,13	*	0,0,0,24	16	24	18.75	0	18.75		True																		0
19	16076659	16076660	+	16076659	T	G	C	A	G	C	G	TPM4	exon	7	0.737146	10,0,0,0	32,0,0,0	2,0,0,0	21,0,0,0	42	23	23.81	8.7	15.11		True																		0
19	16518228	16518229	-	16518230	T	T	C	A	T	T	T	AC008764.1	three_prime_utr	1597	1.10094	2,0,0,2	14,0,0,0	*	12,0,0,0	18	12	22.22	0	22.22		True																		0
19	17305813	17305814	+	17305813	C	C	C	A	T	A	A	MRPL34	five_prime_utr	59	1.50373	7,0,0,0	15,0,0,0	*	5,0,0,0	22	5	31.82	0	31.82		True																		0
19	17305839	17305840	+	17305839	A	G	C	G	G	C	T	MRPL34	five_prime_utr	33	1.68076	0,0,10,0	0,0,52,0	*	0,0,9,0	62	9	16.13	0	16.13		True																		0
19	17511903	17511904	+	17511903	T	T	C	T	G	C	G	AC010618.1	exon	38	1.11023	0,0,1,3	0,0,0,12	*	0,0,0,26	16	26	25	0	25		True																		0
19	17582456	17582457	+	17582456	T	T	C	T	T	T	C	COLGALT1	three_prime_utr	2505	0.850274	0,0,0,3	0,0,0,16	*	0,0,0,91	19	91	15.79	0	15.79		True																		0
19	18177240	18177241	+	18177240	G	A	C	A	G	A	T	AC007192.1	three_prime_utr	3071	1.62177	9,0,0,0	42,0,0,0	*	70,0,0,0	51	70	17.65	0	17.65		True																		0
19	18281168	18281169	-	18281170	C	G	C	C	T	C	A	JUND	exon	239	1.36444	0,29,0,0	1,80,0,0	0,3,0,0	0,33,0,0	110	36	26.36	8.33	18.03		True																		0
19	18465909	18465910	-	18465911	C	T	C	C	A	T	C	ELL	three_prime_utr	10024	0.862771	0,2,0,1	0,13,0,0	*	0,5,0,0	16	5	18.75	0	18.75		True																		0
19	19192896	19192897	+	19192896	A	G	C	G	C	A	G	RFXANK	five_prime_utr	15	1.50014	0,0,7,0	0,0,16,0	*	0,0,9,0	23	9	30.43	0	30.43		True																		0
19	19321109	19321110	+	19321109	A	G	C	A	G	G	C	MAU2	exon	123	0.862771	0,0,3,0	13,0,0,0	*	9,0,0,0	16	9	18.75	0	18.75		True																		0
19	19516216	19516217	+	19516216	A	C	C	G	G	A	A	NDUFA13	five_prime_utr	9	1.36697	0,0,6,0	0,0,29,0	*	0,0,6,0	35	6	17.14	0	17.14		True																		0
19	19663281	19663282	-	19663283	C	T	C	A	C	C	T	ATP13A1	exon	49	1.28087	5,0,0,0	12,0,0,0	*	16,0,0,0	17	16	29.41	0	29.41		True																		0
19	23827081	23827082	+	23827081	T	G	C	A	G	C	T	AC139769.1	.	81	1.4335	2,7,14,66	0,1,0,26	3,1,10,26	0,1,1,26	116	68	76.72	58.82	17.9		True																		0
19	23827084	23827085	+	23827084	A	G	C	T	T	T	T	AC139769.1	.	78	2.57229	0,6,0,166	0,4,0,694	0,0,0,2	0,0,0,150	870	152	19.77	1.32	18.45		True																		0
19	27793532	27793533	-	27793534	A	C	C	A	G	G	T	LINC00662	exon	138	1.27884	6,0,0,2	9,0,0,0	1,0,0,0	12,0,0,0	17	13	47.06	7.69	39.37		True																		0
19	29812707	29812708	+	29812707	G	A	C	A	C	C	A	CCNE1	five_prime_utr	18	1.27145	4,0,0,1	14,0,0,0	*	7,0,0,0	19	7	26.32	0	26.32		True																		0
19	33026622	33026623	-	33026624	C	A	C	A	A	A	C	RHPN2	exon	649	1.08397	0,0,0,4	19,0,0,0	*	5,0,0,0	23	5	17.39	0	17.39		True																		0
19	34227719	34227720	+	34227719	C	A	C	T	A	A	A	LSM14A	three_prime_utr	6369	1.1055	4,0,0,0	0,0,0,13	*	0,0,0,23	17	23	23.53	0	23.53		True																		0
19	34365190	34365191	+	34365190	C	G	C	G	C	C	T	GPI	five_prime_utr	6	1.73623	0,0,10,0	0,0,14,0	*	0,0,4,0	24	4	41.67	0	41.67		True																		0
19	34383209	34383210	+	34383209	C	A	C	A	G	G	G	GPI	intron	4231	1.1055	0,0,4,0	13,0,0,0	*	5,0,0,0	17	5	23.53	0	23.53		True																		0
19	34438724	34438725	+	34438724	T	T	C	A	G	A	A	UBA2	three_prime_utr	5464	1.07902	4,0,0,0	21,0,0,0	*	64,0,0,0	25	64	16	0	16		True																		0
19	35575611	35575612	+	35575611	A	T	C	A	G	A	C	AD000090.1	intron	10550	0.681542	8,0,0,0	13,0,0,0	1,0,0,0	8,0,0,0	21	9	38.1	11.11	26.98		True																		0
19	38619170	38619171	+	38619170	G	T	C	G	T	T	T	EIF3K	five_prime_utr	16	2.24238	0,0,21,8	0,0,148,3	*	0,0,12,0	180	12	16.11	0	16.11		True																		0
19	38869981	38869982	-	38869983	T	G	C	A	G	A	G	RINL	exon	56	0.850274	3,0,0,0	16,0,0,0	*	4,0,0,0	19	4	15.79	0	15.79		True																		0
19	38930922	38930923	+	38930922	A	T	C	C	C	T	G	MRPS12	five_prime_utr	22	1.38051	0,6,0,0	0,21,0,0	*	0,3,1,0	27	4	22.22	0	22.22		True																		0
19	39388671	39388672	-	39388673	G	G	C	A	T	G	A	PAF1	exon	527	0.862771	3,0,0,0	13,0,0,0	*	18,0,0,0	16	18	18.75	0	18.75		True																		0
19	39390874	39390875	-	39390876	G	T	C	G	C	C	T	PAF1	five_prime_utr	208	1.36953	0,1,5,0	0,0,27,0	*	0,0,8,0	33	8	18.18	0	18.18		True																		0
19	39397520	39397521	+	39397520	T	G	C	C	C	A	C	MED29	three_prime_utr	6108	1.08983	0,4,0,0	0,17,0,0	*	0,10,0,0	21	10	19.05	0	19.05		True																		0
19	39408344	39408345	+	39408344	G	T	C	C	T	C	C	ZFP36	exon	905	1.0814	0,4,0,0	0,20,0,0	*	0,12,0,0	24	12	16.67	0	16.67		True																		0
19	39473466	39473467	+	39473466	G	C	C	G	C	A	C	SUPT5H	exon	2025	0.862771	0,0,2,1	0,0,13,0	*	0,0,14,0	16	14	18.75	0	18.75		True																		0
19	39474544	39474545	+	39474544	T	A	C	A	G	T	C	SUPT5H	exon	1330	1.26048	3,0,0,2	16,0,1,0	*	21,0,0,1	22	22	22.73	0	22.73		True																		0
19	40365863	40365864	+	40365863	T	C	C	A	G	A	C	PLD3	five_prime_utr	32	1.4066	6,0,0,0	13,0,0,0	*	7,0,0,0	19	7	31.58	0	31.58		True																		0
19	40365867	40365868	+	40365867	G	A	C	A	G	A	A	PLD3	five_prime_utr	28	1.2475	5,0,0,0	22,0,0,0	*	8,0,0,0	27	8	18.52	0	18.52		True																		0
19	40376750	40376751	+	40376750	A	A	C	C	A	T	A	PLD3	exon	483	1.2497	0,5,0,0	0,21,0,0	*	0,68,0,0	26	68	19.23	0	19.23		True																		0
19	40666945	40666946	-	40666947	C	T	C	C	A	A	C	NUMBL	three_prime_utr	15910	0.858461	0,3,0,0	0,14,0,0	*	0,10,0,0	17	10	17.65	0	17.65		True																		0
19	40751181	40751182	+	40751181	G	T	C	G	T	A	G	SNRPA	exon	22	1.97648	0,0,15,0	0,0,13,0	*	0,0,19,0	28	19	53.57	0	53.57		True																		0
19	40799200	40799201	+	40799200	G	G	C	G	C	G	C	RAB4B-EGLN2	five_prime_utr	9	1.37622	0,0,6,0	0,0,23,0	*	0,0,4,0	29	4	20.69	0	20.69		True																		0
19	40799212	40799213	+	40799212	G	G	C	G	C	A	G	RAB4B-EGLN2	five_prime_utr	21	1.54918	0,0,8,0	0,0,39,0	*	0,0,4,0	47	4	17.02	0	17.02		True																		0
19	40799219	40799220	+	40799219	G	G	C	G	G	C	T	RAB4B-EGLN2	five_prime_utr	28	1.83468	0,0,13,0	0,0,57,0	*	0,0,4,0	70	4	18.57	0	18.57		True																		0
19	41198468	41198469	+	41198468	C	C	C	A	T	T	C	CYP2S1	exon	2825	0.862771	1,0,0,2	13,0,0,0	*	7,0,0,0	16	7	18.75	0	18.75		True																		0
19	41219388	41219389	+	41219388	G	G	C	A	C	C	C	AXL	five_prime_utr	9	0.862771	2,0,0,1	13,0,0,0	*	6,0,0,0	16	6	18.75	0	18.75		True																		0
19	41386712	41386713	-	41386714	T	G	C	C	T	G	G	EXOSC5	exon	10544	1.08397	0,4,0,0	0,19,0,0	*	0,35,0,0	23	35	17.39	0	17.39		True																		0
19	41959355	41959356	-	41959357	G	G	C	G	G	G	G	AC010616.2	intron	34	1.48012	0,0,7,0	0,0,24,0	*	0,0,7,0	31	7	22.58	0	22.58		True																		0
19	41959359	41959360	-	41959361	G	T	C	G	G	G	C	AC010616.2	intron	38	1.67956	0,0,9,0	0,0,12,0	*	0,0,4,0	21	4	42.86	0	42.86		True																		0
19	42199125	42199126	-	42199127	C	A	C	A	T	T	G	DEDD2	three_prime_utr	2540	0.862771	1,1,0,1	13,0,0,0	*	5,0,0,0	16	5	18.75	0	18.75		True																		0
19	42220324	42220325	+	42220324	C	C	C	A	C	A	C	ZNF526	five_prime_utr	53	1.83098	12,0,0,1	65,0,0,0	*	5,0,0,0	78	5	16.67	0	16.67		True																		0
19	44872120	44872121	+	44872120	A	G	C	C	C	T	G	NECTIN2	exon	267	0.850274	0,2,0,1	0,16,0,0	*	0,14,0,0	19	14	15.79	0	15.79		True																		0
19	45507771	45507772	+	45507771	G	C	C	A	T	G	A	VASP	start_codon	261	1.08397	0,0,0,4	19,0,0,0	*	12,0,0,0	23	12	17.39	0	17.39		True																		0
19	46921721	46921722	+	46921721	A	A	C	T	G	G	A	ARHGAP35	exon	3045	0.55111	0,0,0,5	0,0,0,17	0,1,0,0	0,0,0,14	22	15	22.73	6.67	16.06		True																		0
19	47349342	47349343	+	47349342	T	T	C	G	C	G	G	DHX34	five_prime_utr	27	2.66101	0,0,72,1	0,0,305,0	*	0,0,8,0	378	8	19.31	0	19.31		True																		0
19	48472432	48472433	+	48472432	T	A	C	C	T	G	G	CYTH2	exon	80	1.39823	0,0,1,5	0,15,0,0	*	0,18,0,0	21	18	28.57	0	28.57		True																		0
19	48619643	48619644	+	48619643	C	G	C	G	C	T	G	SPHK2	five_prime_utr	109	1.91223	0,0,15,0	0,0,66,0	*	0,0,4,0	81	4	18.52	0	18.52		True																		0
19	48993850	48993851	+	48993850	G	C	C	A	G	A	A	RUVBL2	five_prime_utr	37	1.5682	8,0,0,0	24,0,0,0	*	4,0,0,0	32	4	25	0	25		True																		0
19	49491422	49491423	+	49491422	C	G	C	A	G	T	T	RPL13A	exon	247	1.3123	6,0,0,3	7,0,0,0	9,0,1,6	43,0,0,0	16	59	56.25	27.12	29.13		True																		0
19	49642219	49642220	+	49642219	G	C	C	G	G	A	G	SCAF1	five_prime_utr	10	2.24659	0,0,29,0	0,0,123,0	*	0,0,8,0	152	8	19.08	0	19.08		True																		0
19	49642227	49642228	+	49642227	C	G	C	A	G	C	C	SCAF1	five_prime_utr	18	2.5437	56,0,0,0	292,0,0,0	*	12,0,0,0	348	12	16.09	0	16.09		True																		0
19	49654675	49654676	+	49654675	C	C	C	T	C	A	A	SCAF1	exon	9752	1.1055	1,0,0,3	0,0,0,13	*	0,0,0,13	17	13	23.53	0	23.53		True																		0
19	49660757	49660758	-	49660759	G	T	C	A	T	G	G	IRF3	three_prime_utr	246	0.862771	0,0,0,3	13,0,0,0	*	30,0,0,0	16	30	18.75	0	18.75		True																		0
19	49862051	49862052	-	49862053	C	A	C	G	T	G	A	PNKP	three_prime_utr	24	0.850274	0,1,0,2	0,0,16,0	*	0,0,13,0	19	13	15.79	0	15.79		True																		0
19	49866996	49866997	-	49866998	T	C	C	A	G	A	G	PNKP	exon	14	1.91141	14,0,1,0	66,0,2,0	*	6,0,0,0	83	6	18.07	0	18.07		True																		0
19	49867020	49867021	-	49867022	G	G	C	C	T	G	C	PNKP	intron	10	1.0814	0,4,0,0	0,20,0,0	*	0,4,0,0	24	4	16.67	0	16.67		True																		0
19	49869844	49869845	-	49869846	G	G	C	C	T	G	C	AKT1S1	three_prime_utr	1935	0.858461	0,1,0,2	0,14,0,0	*	0,11,0,0	17	11	17.65	0	17.65		True																		0
19	50378375	50378376	+	50378375	T	T	C	A	T	G	C	NR1H2	exon	366	0.854299	2,0,0,1	15,0,0,0	*	17,0,0,0	18	17	16.67	0	16.67		True																		0
19	51366357	51366358	-	51366359	T	G	C	G	G	G	C	AC008750.8	five_prime_utr	8	2.1721	0,0,25,0	0,0,120,0	*	0,0,17,0	145	17	17.24	0	17.24		True																		0
19	54115348	54115349	-	54115350	G	A	C	A	A	G	T	TFPT	five_prime_utr	60	0.862771	3,0,0,0	13,0,0,0	*	7,0,0,0	16	7	18.75	0	18.75		True																		0
19	54457937	54457938	+	54457937	T	G	C	A	G	G	G	LENG8	exon	478	0.850274	1,0,2,0	16,0,0,0	*	75,0,0,0	19	75	15.79	0	15.79		True																		0
19	55655005	55655006	+	55655005	G	G	C	C	G	G	A	U2AF2	five_prime_utr	60	1.66026	0,6,2,1	0,17,0,0	*	0,5,0,0	26	5	34.62	0	34.62		True																		0
19	58558401	58558402	-	58558403	G	G	C	A	G	C	G	UBE2M	five_prime_utr	553	1.10094	4,0,0,0	14,0,0,0	*	4,0,0,0	18	4	22.22	0	22.22		True																		0
19	58564606	58564607	-	58564608	T	A	C	A	T	A	G	MZF1	exon	7	1.09686	0,0,0,4	15,0,0,0	*	7,0,0,0	19	7	21.05	0	21.05		True																		0
19	58573078	58573079	-	58573080	A	G	C	G	C	G	G	MZF1	five_prime_utr	220	1.0814	0,0,4,0	0,0,20,0	*	0,0,5,0	24	5	16.67	0	16.67		True																		0
2	1632841	1632842	-	1632843	C	G	C	A	G	C	A	PXDN	three_prime_utr	4223	1.6441	7,0,0,0	17,0,0,0	1,0,0,0	47,0,0,0	24	48	29.17	2.08	27.08		True																		0
2	3354550	3354551	-	3354552	A	T	C	A	G	G	T	EIPR1	exon	22920	1.41148	1,0,2,3	12,0,0,0	*	10,0,0,0	18	10	33.33	0	33.33		True																		0
2	3550433	3550434	-	3550435	T	C	C	A	G	T	A	RNASEH1	three_prime_utr	1875	0.862771	3,0,0,0	13,0,0,0	*	21,0,0,0	16	21	18.75	0	18.75		True																		0
2	9474593	9474594	+	9474593	T	G	C	G	G	G	A	IAH1	five_prime_utr	15	1.0814	0,0,4,0	0,0,20,0	*	0,0,14,0	24	14	16.67	0	16.67		True																		0
2	10048000	10048001	+	10048000	G	A	C	A	G	T	T	KLF11	exon	3755	1.25744	5,0,0,0	18,0,0,0	*	8,0,0,0	23	8	21.74	0	21.74		True																		0
2	11465885	11465886	-	11465887	G	C	C	G	G	G	C	E2F6	five_prime_utr	6	1.72904	0,0,10,0	0,0,16,0	*	0,0,4,0	26	4	38.46	0	38.46		True																		0
2	11465889	11465890	-	11465891	C	C	C	G	G	C	C	E2F6	five_prime_utr	10	1.28612	0,0,4,1	0,0,11,0	*	0,0,4,0	16	4	31.25	0	31.25		True																		0
2	20051417	20051418	-	20051419	A	C	C	T	G	G	T	LAPTM4A	exon	211	2.14951	0,0,7,17	0,0,0,130	*	0,0,0,77	154	77	15.58	0	15.58		True																		0
2	24039327	24039328	-	24039329	G	A	C	A	G	T	T	WDCP	exon	8034	1.0814	4,0,0,0	20,0,0,0	*	6,0,0,0	24	6	16.67	0	16.67		True																		0
2	25749882	25749883	-	25749884	C	T	C	T	T	G	T	ASXL2	exon	30427	0.858461	0,0,0,3	0,0,0,14	*	0,0,0,8	17	8	17.65	0	17.65		True																		0
2	26244640	26244641	-	26244642	G	C	C	G	C	A	C	HADHA	five_prime_utr	8	1.25208	0,0,5,0	0,0,20,0	*	0,0,10,0	25	10	20	0	20		True																		0
2	26244652	26244653	-	26244654	G	T	C	C	T	C	C	HADHA	five_prime_utr	20	0.858461	0,3,0,0	0,14,0,0	*	0,10,0,0	17	10	17.65	0	17.65		True																		0
2	27040120	27040121	+	27040120	G	C	C	A	C	A	G	TMEM214	three_prime_utr	200	0.862771	0,0,0,3	13,0,0,0	*	27,0,0,0	16	27	18.75	0	18.75		True																		0
2	27241206	27241207	+	27241206	G	T	C	C	A	G	C	CAD	exon	715	0.854299	0,3,0,0	0,15,0,0	*	0,35,0,0	18	35	16.67	0	16.67		True																		0
2	27356778	27356779	-	27356780	G	G	C	G	C	C	A	GTF3C2	five_prime_utr	11	1.552	0,0,7,1	0,0,36,0	*	0,0,4,0	44	4	18.18	0	18.18		True																		0
2	27663398	27663399	-	27663400	A	C	C	G	T	G	A	SUPT7L	five_prime_utr	216	2.13092	0,0,23,0	0,0,109,0	*	0,0,15,0	132	15	17.42	0	17.42		True																		0
2	28799281	28799282	+	28799281	A	G	C	T	A	A	T	SPDYA	exon	11538	0.854299	1,0,0,2	0,0,0,15	*	0,0,0,61	18	61	16.67	0	16.67		True																		0
2	28870286	28870287	-	28870288	T	T	C	G	C	G	A	TRMT61B	five_prime_utr	9	2.00257	0,0,18,0	0,0,100,0	*	0,0,5,0	118	5	15.25	0	15.25		True																		0
2	37324711	37324712	-	37324713	G	G	C	G	C	A	G	PRKD3	five_prime_utr	97	1.82978	0,0,13,0	0,0,68,0	*	0,0,14,0	81	14	16.05	0	16.05		True																		0
2	37324759	37324760	-	37324761	G	G	C	G	C	G	T	PRKD3	five_prime_utr	49	0.862771	0,0,3,0	0,0,13,0	*	0,0,4,0	16	4	18.75	0	18.75		True																		0
2	46380603	46380604	+	46380603	A	C	C	A	T	T	A	EPAS1	exon	574	1.07683	3,0,1,0	22,0,0,0	*	29,0,0,0	26	29	15.38	0	15.38		True																		0
2	46758576	46758577	+	46758576	G	T	C	A	G	A	A	LINC01118	exon	1171	0.854299	3,0,0,0	15,0,0,0	*	11,0,0,0	18	11	16.67	0	16.67		True																		0
2	46915804	46915805	-	46915806	G	G	C	G	A	A	G	MCFD2	five_prime_utr	6	2.39482	0,0,40,0	0,0,186,0	*	0,0,5,0	226	5	17.7	0	17.7		True																		0
2	47403155	47403156	+	47403155	C	G	C	G	C	A	T	MSH2	five_prime_utr	25	2.33084	0,0,32,3	0,0,184,2	*	0,0,8,0	221	8	15.84	0	15.84		True																		0
2	54623590	54623591	+	54623590	A	T	C	A	A	C	A	SPTBN1	exon	28928	1.27145	4,0,0,1	14,0,0,0	*	29,0,0,0	19	29	26.32	0	26.32		True																		0
2	54664470	54664471	+	54664470	G	A	C	A	C	A	A	SPTBN1	exon	1569	0.862771	1,0,0,2	13,0,0,0	*	30,0,0,0	16	30	18.75	0	18.75		True																		0
2	55050509	55050510	-	55050511	G	G	C	G	G	C	A	RTN4	five_prime_utr	35	2.31983	0,0,34,0	0,0,158,0	*	0,0,14,0	192	14	17.71	0	17.71		True																		0
2	55923753	55923754	-	55923755	C	G	C	A	C	T	C	EFEMP1	five_prime_utr	23	2.08185	21,0,0,0	116,0,0,1	*	5,0,0,0	138	5	15.22	0	15.22		True																		0
2	58046816	58046817	+	58046816	A	G	C	G	G	C	A	VRK2	five_prime_utr	59	1.46416	1,0,6,0	0,0,36,0	*	0,1,7,0	43	8	16.28	0	16.28		True																		0
2	58046819	58046820	+	58046819	G	G	C	A	G	G	T	VRK2	five_prime_utr	56	1.61749	8,0,0,1	48,0,0,0	*	8,0,0,0	57	8	15.79	0	15.79		True																		0
2	58251693	58251694	+	58251693	T	G	C	T	C	T	T	EIF3FP3	exon	253	1.14998	0,0,0,6	0,0,0,18	0,0,0,1	0,0,0,24	24	25	25	4	21		True																		0
2	61177736	61177737	+	61177736	C	T	C	A	G	C	T	AHSA2P	exon	10	0.854299	2,0,1,0	15,0,0,0	*	9,0,0,0	18	9	16.67	0	16.67		True																		0
2	61538334	61538335	-	61538336	G	G	C	G	C	C	A	XPO1	intron	51	2.13267	0,0,23,0	0,0,101,0	*	0,0,8,0	124	8	18.55	0	18.55		True																		0
2	61888642	61888643	-	61888644	T	C	C	G	C	C	T	CCT4	five_prime_utr	14	2.56037	0,0,56,2	0,0,277,0	*	0,0,29,0	335	29	17.31	0	17.31		True																		0
2	63604768	63604769	+	63604768	C	T	C	A	G	T	A	MDH1	three_prime_utr	1042	1.57704	2,0,0,2	17,0,0,0	1,0,0,0	80,0,0,0	21	81	19.05	1.23	17.81		True																		0
2	63606889	63606890	+	63606889	G	T	C	T	C	C	C	MDH1	exon	1079	0.854299	0,0,0,3	0,0,0,15	*	0,1,0,139	18	140	16.67	0	16.67		True																		0
2	63622809	63622810	-	63622811	G	G	C	C	A	G	A	AC016734.1	exon	22	0.858461	0,3,0,0	0,14,0,0	*	0,6,0,0	17	6	17.65	0	17.65		True																		0
2	65016613	65016614	+	65016613	C	C	C	A	T	T	C	SLC1A4	exon	14114	1.26048	4,0,0,1	17,0,0,0	*	12,0,0,0	22	12	22.73	0	22.73		True																		0
2	65021599	65021600	+	65021599	C	T	C	A	A	A	T	SLC1A4	three_prime_utr	9128	0.850274	3,0,0,0	16,0,0,0	*	24,0,0,0	19	24	15.79	0	15.79		True																		0
2	65022777	65022778	+	65022777	T	C	C	C	A	G	A	SLC1A4	three_prime_utr	7950	0.858461	0,1,0,2	0,14,0,0	*	0,10,0,0	17	10	17.65	0	17.65		True																		0
2	68158065	68158066	+	68158065	T	G	C	G	G	G	C	PNO1	exon	148	1.0814	0,0,4,0	0,0,20,0	*	0,0,11,0	24	11	16.67	0	16.67		True																		0
2	68186540	68186541	-	68186542	A	G	C	A	A	A	T	AC017083.3	exon	28991	0.850274	3,0,0,0	16,0,0,0	*	24,0,0,0	19	24	15.79	0	15.79		True																		0
2	68252171	68252172	-	68252173	C	A	C	T	T	C	T	AC017083.3	five_prime_utr	361	0.854299	0,1,0,2	0,0,0,15	*	0,0,0,8	18	8	16.67	0	16.67		True																		0
2	70087722	70087723	+	70087722	C	C	C	G	A	A	C	PCBP1	five_prime_utr	268	2.00734	2,0,101,0	1,0,447,1	1,0,0,0	0,0,49,1	552	51	18.66	1.96	16.7		True																		0
2	70279573	70279574	+	70279573	A	C	C	A	T	C	C	PCYOX1	three_prime_utr	4815	0.850274	3,0,0,0	16,0,0,0	*	13,0,0,0	19	13	15.79	0	15.79		True																		0
2	70302031	70302032	-	70302033	G	C	C	G	C	G	G	FAM136A	five_prime_utr	19	1.69647	0,0,8,1	0,0,9,0	*	0,0,3,1	18	4	50	0	50		True																		0
2	72891871	72891872	+	72891871	T	G	C	T	C	A	T	SPR	three_prime_utr	4463	0.854299	0,3,0,0	0,0,0,15	*	0,0,0,28	18	28	16.67	0	16.67		True																		0
2	73214677	73214678	+	73214677	G	G	C	G	G	G	G	SMYD5	five_prime_utr	87	0.854299	0,0,3,0	0,0,15,0	*	0,0,5,0	18	5	16.67	0	16.67		True																		0
2	74461440	74461441	-	74461442	A	A	C	T	C	C	A	MOGS	three_prime_utr	2197	1.38548	0,0,0,6	0,0,0,19	*	0,0,0,16	25	16	24	0	24		True																		0
2	74482986	74482987	-	74482988	C	C	C	A	T	T	A	CCDC142	five_prime_utr	10	1.786	7,0,0,5	61,0,0,0	*	4,0,0,0	73	4	16.44	0	16.44		True																		0
2	74530618	74530619	+	74530618	G	G	C	A	C	C	C	HTRA2	exon	7	1.68422	6,2,0,2	46,0,0,0	*	11,0,0,0	56	11	17.86	0	17.86		True																		0
2	74958716	74958717	+	74958716	C	C	C	G	A	G	A	POLE4	exon	10	0.862771	0,0,3,0	0,0,13,0	*	0,0,6,0	16	6	18.75	0	18.75		True																		0
2	84971402	84971403	+	84971402	G	A	C	A	C	T	G	KCMF1	five_prime_utr	241	0.850274	1,0,0,2	16,0,0,0	*	14,0,0,0	19	14	15.79	0	15.79		True																		0
2	85414031	85414032	-	85414033	G	G	C	G	G	G	G	CAPG	five_prime_utr	8	1.26379	0,0,5,0	0,0,16,0	*	0,0,7,0	21	7	23.81	0	23.81		True																		0
2	85541080	85541081	+	85541080	T	C	C	A	G	A	T	MAT2A	intron	402	1.5445	8,0,0,0	45,0,0,0	*	4,0,0,0	53	4	15.09	0	15.09		True																		0
2	86116557	86116558	+	86116557	T	T	C	A	A	G	A	PTCD3	three_prime_utr	4908	1.09686	4,0,0,0	15,0,0,0	*	31,0,0,0	19	31	21.05	0	21.05		True																		0
2	86116566	86116567	+	86116566	A	T	C	C	T	T	A	PTCD3	three_prime_utr	4899	1.08983	0,4,0,0	0,17,0,0	*	0,29,0,0	21	29	19.05	0	19.05		True																		0
2	86162055	86162056	-	86162057	T	G	C	T	C	A	G	IMMT	three_prime_utr	1989	1.56592	0,0,0,6	0,0,0,18	0,0,0,1	0,0,0,50	24	51	25	1.96	23.04		True																		0
2	96208688	96208689	-	96208690	T	G	C	T	G	C	C	STARD7	five_prime_utr	130	1.07683	0,1,0,3	0,0,0,22	*	0,0,0,17	26	17	15.38	0	15.38		True																		0
2	97113583	97113584	+	97113583	A	C	C	C	T	T	C	ANKRD36	five_prime_utr	31	1.08677	0,4,0,0	0,18,0,0	*	0,4,0,0	22	4	18.18	0	18.18		True																		0
2	97659452	97659453	-	97659454	A	T	C	C	G	C	T	ACTR1B	exon	439	0.854299	0,3,0,0	0,15,0,0	*	0,24,0,0	18	24	16.67	0	16.67		True																		0
2	99361217	99361218	+	99361217	A	A	C	A	G	A	G	EIF5B	exon	23828	0.850274	3,0,0,0	16,0,0,0	*	13,0,0,0	19	13	15.79	0	15.79		True																		0
2	105398994	105398995	-	105398996	T	C	C	G	G	G	A	FHL2	five_prime_utr	56	2.12934	0,0,23,0	0,0,119,0	*	0,0,11,0	142	11	16.2	0	16.2		True																		0
2	108659617	108659618	+	108659617	A	A	C	G	C	C	C	LIMS1	exon	1723	1.0814	0,0,4,0	0,0,20,0	*	0,0,8,0	24	8	16.67	0	16.67		True																		0
2	108783782	108783783	+	108783782	A	G	C	A	T	G	T	RANBP2	exon	2975	1.10094	4,0,0,0	14,0,0,0	*	4,0,0,0	18	4	22.22	0	22.22		True																		0
2	112494307	112494308	+	112494307	C	T	C	T	T	A	T	TTL	exon	6979	0.862771	3,0,0,0	0,0,0,13	*	0,0,0,26	16	26	18.75	0	18.75		True																		0
2	113890057	113890058	+	113890057	G	G	C	G	G	G	G	ACTR3	five_prime_utr	6	1.24174	0,0,5,0	0,0,25,0	*	0,0,6,0	30	6	16.67	0	16.67		True																		0
2	120252924	120252925	+	120252924	G	G	C	G	C	G	T	RALB	five_prime_utr	49	1.57016	0,0,7,1	0,0,23,0	*	0,0,5,0	31	5	25.81	0	25.81		True																		0
2	120252954	120252955	+	120252954	G	A	C	G	G	C	G	RALB	five_prime_utr	79	1.94559	0,0,15,1	0,0,73,0	*	0,0,10,0	89	10	17.98	0	17.98		True																		0
2	127289691	127289692	-	127289693	A	T	C	T	G	C	C	ERCC3	three_prime_utr	251	0.862771	0,0,0,3	0,0,0,13	*	0,0,0,12	16	12	18.75	0	18.75		True																		0
2	127719576	127719577	-	127719578	T	C	C	A	G	G	T	WDR33	exon	37790	0.854299	0,0,2,1	15,0,0,0	*	11,0,0,0	18	11	16.67	0	16.67		True																		0
2	127858081	127858082	-	127858083	A	G	C	G	A	T	C	POLR2D	exon	36	0.376488	0,0,12,0	0,0,33,0	0,0,1,0	0,0,9,0	45	10	26.67	10	16.67		True																		0
2	130182349	130182350	+	130182349	G	G	C	A	G	A	A	MZT2B	exon	36	1.26743	4,0,0,1	15,0,0,0	*	24,0,0,0	20	24	25	0	25		True																		0
2	131051115	131051116	-	131051117	C	A	C	A	G	A	C	FAM168B	three_prime_utr	42313	1.1055	2,0,1,1	13,0,0,0	*	21,0,0,0	17	21	23.53	0	23.53		True																		0
2	131493091	131493092	+	131493091	G	G	C	G	G	A	A	AC073869.1	exon	278	2.14967	0,0,24,0	0,0,129,0	*	0,0,4,0	153	4	15.69	0	15.69		True																		0
2	135135818	135135819	+	135135818	G	G	C	A	A	G	A	RAB3GAP1	exon	810	1.09318	2,0,0,2	16,0,0,0	*	13,0,0,0	20	13	20	0	20		True																		0
2	135866270	135866271	-	135866272	C	A	C	G	T	G	C	MCM6	exon	1219	1.70384	0,0,4,0	0,0,15,0	0,0,0,1	0,0,100,0	19	101	21.05	0.99	20.06		True																		0
2	156330095	156330096	-	156330097	T	A	C	A	G	C	T	NR4A2	exon	26	1.08983	4,0,0,0	17,0,0,0	*	70,0,0,1	21	71	19.05	0	19.05		True																		0
2	158680707	158680708	+	158680707	T	T	C	T	T	T	C	PKP4	three_prime_utr	5196	0.862771	0,0,0,3	0,0,0,13	*	0,0,0,10	16	10	18.75	0	18.75		True																		0
2	160367315	160367316	-	160367317	A	G	C	A	G	T	A	RBMS1	exon	211	1.62024	9,0,0,0	43,1,0,0	*	19,0,0,0	53	19	16.98	0	16.98		True																		0
2	163735895	163735896	-	163735897	A	T	C	A	G	C	A	FIGN	five_prime_utr	89	0.850274	3,0,0,0	16,0,0,0	*	4,0,0,0	19	4	15.79	0	15.79		True																		0
2	171517544	171517545	-	171517546	C	A	C	T	C	C	C	AC007969.1	exon	172	0.862771	0,1,0,2	0,0,0,13	*	0,0,0,20	16	20	18.75	0	18.75		True																		0
2	174561397	174561398	-	174561399	T	C	C	T	T	T	C	WIPF1	three_prime_utr	3325	0.850274	0,0,0,3	0,0,0,16	*	0,0,0,26	19	26	15.79	0	15.79		True																		0
2	174571746	174571747	-	174571748	G	A	C	G	T	T	C	WIPF1	exon	1100	1.0814	0,0,2,2	0,0,20,0	*	0,0,15,0	24	15	16.67	0	16.67		True																		0
2	180873008	180873009	-	180873010	T	A	C	A	T	T	A	FTH1P20	exon	406	0.421181	9,0,0,1	8,0,0,0	4,0,0,1	8,0,0,0	18	13	55.56	38.46	17.09		True																		0
2	180873281	180873282	-	180873283	C	G	C	G	A	T	G	FTH1P20	exon	133	1.94177	0,0,16,0	0,0,85,0	*	0,0,39,0	101	39	15.84	0	15.84		True																		0
2	183038107	183038108	-	183038109	A	C	C	A	G	C	A	NCKAP1	five_prime_utr	350	1.38051	6,0,0,0	21,0,0,0	*	7,0,0,0	27	7	22.22	0	22.22		True																		0
2	189923497	189923498	+	189923497	T	T	C	T	T	T	C	HNRNPCP2	exon	161	1.2759	0,0,0,5	0,0,13,0	*	0,0,10,1	18	11	27.78	0	27.78		True																		0
2	190881398	190881399	+	190881398	C	C	C	C	A	A	G	GLS	exon	243	1.667	0,0,0,9	0,14,0,1	*	0,6,0,0	24	6	37.5	0	37.5		True																		0
2	191014046	191014047	-	191014048	C	C	C	C	G	C	C	STAT1	five_prime_utr	91	0.850274	0,2,0,1	0,16,0,0	*	0,4,0,0	19	4	15.79	0	15.79		True																		0
2	197453528	197453529	+	197453528	T	C	C	G	G	G	A	COQ10B	five_prime_utr	35	1.68644	0,0,10,0	0,0,43,0	*	0,0,5,0	53	5	18.87	0	18.87		True																		0
2	197459978	197459979	+	197459978	T	A	C	A	T	A	C	COQ10B	exon	6184	0.854299	3,0,0,0	15,0,0,0	*	13,0,0,1	18	14	16.67	0	16.67		True																		0
2	197707390	197707391	+	197707390	T	G	C	A	T	T	G	AC011997.1	three_prime_utr	2021	0.854299	0,0,0,3	15,0,0,0	*	16,0,0,0	18	16	16.67	0	16.67		True																		0
2	202911656	202911657	-	202911658	C	T	C	G	T	G	C	WDR12	five_prime_utr	570	2.43851	0,0,44,0	0,0,199,0	*	0,0,15,0	243	15	18.11	0	18.11		True																		0
2	202911694	202911695	-	202911696	G	T	C	G	A	T	G	WDR12	five_prime_utr	532	0.862771	0,0,3,0	0,0,13,0	*	0,0,12,0	16	12	18.75	0	18.75		True																		0
2	206159624	206159625	+	206159624	G	G	C	G	T	C	T	EEF1B2	five_prime_utr	9	2.51095	0,0,52,0	1,0,274,0	*	0,0,28,0	327	28	15.9	0	15.9		True																		0
2	208236878	208236879	-	208236880	G	A	C	T	T	T	T	IDH1	three_prime_utr	3437	1.27145	0,0,0,5	0,0,0,14	*	0,0,0,24	19	24	26.32	0	26.32		True																		0
2	210556598	210556599	+	210556598	T	T	C	A	A	A	G	CPS1	five_prime_utr	60	0.930313	76,0,1,14	274,0,0,0	0,0,0,1	13,0,1,2	365	17	24.93	5.88	19.05		True																		0
2	210612261	210612262	+	210612261	A	A	C	C	A	A	G	CPS1	exon	5310	0.858461	0,3,0,0	0,14,0,0	*	0,121,0,0	17	121	17.65	0	17.65		True																		0
2	215333434	215333435	+	215333434	C	T	C	A	G	C	G	ATIC	three_prime_utr	1483	0.854299	1,0,0,2	15,0,0,0	*	77,0,0,0	18	77	16.67	0	16.67		True																		0
2	216081766	216081767	-	216081768	C	T	C	A	G	C	T	PECR	five_prime_utr	21	1.08983	3,0,0,1	17,0,0,0	*	4,0,0,0	21	4	19.05	0	19.05		True																		0
2	216137108	216137109	+	216137108	T	C	C	T	C	C	C	XRCC5	exon	6398	1.2497	0,2,0,3	0,0,0,21	*	0,1,0,217	26	218	19.23	0	19.23		True																		0
2	218405247	218405248	+	218405247	C	C	C	T	T	G	C	CTDSP1	three_prime_utr	2601	1.08397	0,0,0,4	0,0,0,19	*	0,0,0,65	23	65	17.39	0	17.39		True																		0
2	219229578	219229579	-	219229580	A	G	C	G	G	A	G	ATG9A	five_prime_utr	16	2.32021	0,0,33,1	0,0,154,1	*	0,0,9,0	189	9	17.99	0	17.99		True																		0
2	219245489	219245490	+	219245489	T	T	C	C	G	G	T	STK16	five_prime_utr	6	1.82831	0,13,0,0	0,72,0,0	*	0,4,0,0	85	4	15.29	0	15.29		True																		0
2	219250560	219250561	-	219250562	A	G	C	A	A	C	A	TUBA4A	exon	2433	1.36204	6,0,0,0	33,0,0,0	*	71,0,0,0	39	71	15.38	0	15.38		True																		0
2	222918064	222918065	+	222918064	C	A	C	T	C	T	A	ACSL3	exon	376	0.858461	0,0,0,3	0,0,0,14	*	0,0,0,74	17	74	17.65	0	17.65		True																		0
2	227325332	227325333	+	227325332	T	C	C	G	T	G	C	MFF	five_prime_utr	33	1.73389	0,0,10,1	0,0,62,0	*	0,0,6,0	73	6	15.07	0	15.07		True																		0
2	231256213	231256214	+	231256213	A	G	C	C	G	A	T	AC018738.1	exon	116	1.48173	0,1,1,5	0,23,0,0	*	0,32,0,0	30	32	23.33	0	23.33		True																		0
2	232014945	232014946	+	232014945	T	A	C	A	G	A	A	DIS3L2	exon	17	1.24544	4,0,0,1	23,0,0,0	*	11,0,0,0	28	11	17.86	0	17.86		True																		0
2	233445721	233445722	+	233445721	A	T	C	T	T	G	G	DGKD	exon	1980	0.854299	0,0,0,3	0,0,0,15	*	0,0,0,46	18	46	16.67	0	16.67		True																		0
2	233457242	233457243	+	233457242	C	A	C	T	C	C	C	DGKD	three_prime_utr	997	1.09318	0,1,0,3	0,0,0,16	*	0,0,0,40	20	40	20	0	20		True																		0
2	233464179	233464180	+	233464179	C	T	C	A	G	A	A	DGKD	three_prime_utr	365	0.850274	3,0,0,0	16,0,0,0	*	50,0,1,0	19	51	15.79	0	15.79		True																		0
2	233477414	233477415	-	233477416	T	C	C	A	T	C	C	USP40	exon	4228	0.858461	3,0,0,0	14,0,0,0	*	4,0,0,0	17	4	17.65	0	17.65		True																		0
2	235041885	235041886	+	235041885	T	G	C	A	G	C	A	SH3BP4	exon	47045	0.862771	3,0,0,0	13,0,0,0	*	32,0,0,0	16	32	18.75	0	18.75		True																		0
2	240021197	240021198	-	240021199	C	A	C	A	G	G	T	NDUFA10	three_prime_utr	4109	0.854299	3,0,0,0	15,0,0,0	*	47,0,0,0	18	47	16.67	0	16.67		True																		0
2	240022317	240022318	-	240022319	T	G	C	A	G	T	G	NDUFA10	exon	2989	1.0814	4,0,0,0	20,0,0,0	*	30,0,0,0	24	30	16.67	0	16.67		True																		0
2	241498689	241498690	-	241498691	A	G	C	G	C	T	G	STK25	exon	43	0.862771	0,0,2,1	0,0,13,0	*	0,0,37,0	16	37	18.75	0	18.75		True																		0
2	241637026	241637027	-	241637028	G	C	C	A	A	G	G	THAP4	five_prime_utr	132	1.0814	4,0,0,0	20,0,0,0	*	4,0,0,0	24	4	16.67	0	16.67		True																		0
20	408294	408295	+	408294	G	G	C	C	G	C	C	RBCK1	five_prime_utr	11	0.850274	0,0,0,3	0,16,0,0	*	0,5,0,0	19	5	15.79	0	15.79		True																		0
20	408298	408299	+	408298	G	C	C	A	C	T	T	RBCK1	five_prime_utr	7	1.71555	7,1,0,2	21,0,0,0	*	4,0,0,0	31	4	32.26	0	32.26		True																		0
20	1118636	1118637	+	1118636	T	C	C	A	T	T	T	PSMF1	five_prime_utr	26	2.24524	9,0,0,20	124,0,0,7	*	10,0,0,0	160	10	18.12	0	18.12		True																		0
20	3786488	3786489	-	3786490	C	G	C	G	C	C	G	CENPB	five_prime_utr	252	1.07902	0,0,3,1	0,0,21,0	*	0,0,7,0	25	7	16	0	16		True																		0
20	11917784	11917785	+	11917784	C	A	C	T	G	T	T	BTBD3	five_prime_utr	81	1.27145	0,0,0,5	0,0,0,14	*	0,0,0,6	19	6	26.32	0	26.32		True																		0
20	11917841	11917842	+	11917841	G	G	C	T	G	T	C	BTBD3	five_prime_utr	24	0.862771	0,0,0,3	0,0,0,13	*	0,0,0,7	16	7	18.75	0	18.75		True																		0
20	17570100	17570101	+	17570100	C	G	C	G	T	C	A	DSTN	five_prime_utr	10	2.08185	0,0,21,0	0,0,117,0	*	0,0,8,0	138	8	15.22	0	15.22		True																		0
20	17969550	17969551	+	17969550	G	G	C	G	T	C	A	MGME1	intron	435	1.52213	0,0,7,0	0,0,11,0	*	0,0,4,0	18	4	38.89	0	38.89		True																		0
20	17970267	17970268	+	17970267	G	T	C	C	T	T	C	MGME1	exon	210	0.858461	0,2,0,1	0,14,0,0	*	0,6,0,0	17	6	17.65	0	17.65		True																		0
20	23637978	23637979	-	23637980	A	C	C	G	C	A	G	CST3	intron	23	1.11023	0,0,3,1	0,0,12,0	*	0,0,8,0	16	8	25	0	25		True																		0
20	24963461	24963462	-	24963463	G	G	C	A	C	T	A	APMAP	three_prime_utr	29181	1.39278	4,0,0,0	12,0,0,0	1,0,0,0	40,0,0,0	16	41	25	2.44	22.56		True																		0
20	25407706	25407707	+	25407706	G	G	C	G	A	G	A	GINS1	five_prime_utr	25	1.79093	0,0,12,0	0,0,51,0	*	0,0,4,0	63	4	19.05	0	19.05		True																		0
20	32334314	32334315	+	32334314	C	G	C	T	G	G	A	KIF3B	three_prime_utr	20739	1.09318	0,3,0,1	0,0,0,16	*	0,0,0,17	20	17	20	0	20		True																		0
20	32358734	32358735	+	32358734	C	C	C	G	G	A	G	ASXL1	five_prime_utr	191	0.858461	0,0,1,2	0,0,14,0	*	0,0,4,0	17	4	17.65	0	17.65		True																		0
20	33994043	33994044	+	33994043	G	C	C	G	C	C	C	RALY	five_prime_utr	90	1.62618	0,0,8,1	0,0,37,0	*	0,0,11,0	46	11	19.57	0	19.57		True																		0
20	33994077	33994078	+	33994077	T	G	C	G	G	C	A	RALY	five_prime_utr	124	2.08862	1,0,19,1	0,0,86,0	*	0,0,14,0	107	14	19.63	0	19.63		True																		0
20	34112229	34112230	-	34112231	T	T	C	G	C	T	G	EIF2S2	five_prime_utr	14	2.75018	0,0,91,0	0,0,479,1	*	0,0,8,0	571	8	15.94	0	15.94		True																		0
20	34285519	34285520	-	34285521	T	T	C	A	C	C	A	AL356299.2	exon	947	2.0612	4,0,0,0	12,0,0,0	1,0,0,0	294,0,0,0	16	295	25	0.34	24.66		True																		0
20	35002835	35002836	-	35002837	G	C	C	G	G	T	T	TRPC4AP	three_prime_utr	12363	1.09686	0,0,4,0	0,0,15,0	*	0,0,24,0	19	24	21.05	0	21.05		True																		0
20	35277699	35277700	-	35277701	C	G	C	A	G	G	A	AL121753.1	three_prime_utr	328	1.08397	3,0,0,1	19,0,0,0	*	9,0,0,0	23	9	17.39	0	17.39		True																		0
20	35739630	35739631	-	35739632	G	G	C	T	G	G	A	RBM39	exon	347	0.858461	0,3,0,0	0,0,0,14	*	0,0,0,12	17	12	17.65	0	17.65		True																		0
20	35772000	35772001	+	35772000	C	C	C	G	G	G	G	PHF20	exon	12	0.862771	0,0,3,0	0,0,13,0	*	0,0,4,0	16	4	18.75	0	18.75		True																		0
20	36499596	36499597	+	36499596	T	G	C	A	T	T	C	DLGAP4	five_prime_utr	601	1.08983	2,0,0,2	17,0,0,0	*	9,0,0,0	21	9	19.05	0	19.05		True																		0
20	36688683	36688684	-	36688685	G	C	C	T	C	A	A	NDRG3	exon	11992	0.854299	0,0,3,0	0,0,0,15	*	0,0,0,14	18	14	16.67	0	16.67		True																		0
20	36935091	36935092	-	36935093	A	A	C	A	G	C	T	SAMHD1	three_prime_utr	112	1.28087	5,0,0,0	12,0,0,0	*	12,0,0,0	17	12	29.41	0	29.41		True																		0
20	38013481	38013482	-	38013483	A	A	C	C	T	G	C	TTI1	exon	376	1.07902	0,4,0,0	0,21,0,0	*	0,16,0,0	25	16	16	0	16		True																		0
20	38033441	38033442	-	38033443	G	G	C	A	G	A	G	TTI1	five_prime_utr	15	2.24677	28,0,0,1	122,0,0,0	*	7,0,0,0	151	7	19.21	0	19.21		True																		0
20	38952089	38952090	+	38952089	C	T	C	A	G	A	C	FAM83D	exon	3821	1.08983	4,0,0,0	17,0,0,0	*	30,0,0,0	21	30	19.05	0	19.05		True																		0
20	41405182	41405183	-	41405184	C	C	C	A	T	G	A	CHD6	exon	9883	0.854299	3,0,0,0	15,0,0,0	*	4,0,0,0	18	4	16.67	0	16.67		True																		0
20	43458645	43458646	+	43458645	T	T	C	A	C	G	T	SRSF6	intron	717	1.1055	4,0,0,0	13,0,0,0	*	15,0,0,0	17	15	23.53	0	23.53		True																		0
20	43458885	43458886	+	43458885	G	G	C	G	C	G	G	SRSF6	intron	957	0.667567	0,0,7,0	0,0,13,0	0,0,1,0	0,0,9,0	20	10	35	10	25		True																		0
20	43590978	43590979	+	43590978	T	C	C	G	G	T	T	IFT52	five_prime_utr	12	1.83417	0,0,13,0	0,0,58,0	*	0,0,7,0	71	7	18.31	0	18.31		True																		0
20	43603786	43603787	+	43603786	G	A	C	A	C	T	G	IFT52	exon	88	1.1055	4,0,0,0	13,0,0,0	*	22,0,0,0	17	22	23.53	0	23.53		True																		0
20	44209855	44209856	-	44209857	C	C	C	G	C	G	C	OSER1	intron	221	0.854299	0,0,3,0	0,0,15,0	*	0,0,19,0	18	19	16.67	0	16.67		True																		0
20	44489305	44489306	+	44489305	A	C	C	T	T	C	C	TTPAL	three_prime_utr	3500	0.858461	0,0,0,3	0,0,0,14	*	0,0,0,5	17	5	17.65	0	17.65		True																		0
20	44910305	44910306	+	44910305	T	A	C	G	C	C	T	PABPC1L	exon	161	1.28087	0,0,5,0	0,0,12,0	*	0,0,8,0	17	8	29.41	0	29.41		True																		0
20	45363182	45363183	+	45363182	G	C	C	G	T	G	G	SYS1	five_prime_utr	18	2.12956	0,0,23,0	0,0,116,0	*	0,0,4,0	139	4	16.55	0	16.55		True																		0
20	45363188	45363189	+	45363188	G	T	C	G	C	T	G	SYS1	five_prime_utr	12	2.37315	0,0,38,0	0,0,161,0	*	0,0,6,0	199	6	19.1	0	19.1		True																		0
20	45406688	45406689	+	45406688	C	T	C	G	C	T	G	SYS1-DBNDD2	five_prime_utr	69	1.64553	0,0,9,0	0,0,23,0	*	0,0,5,0	32	5	28.12	0	28.12		True																		0
20	45421549	45421550	+	45421549	C	T	C	A	C	C	A	PIGT	three_prime_utr	133	1.0814	4,0,0,0	20,0,0,0	*	44,0,0,0	24	44	16.67	0	16.67		True																		0
20	45805158	45805159	+	45805158	C	T	C	G	C	C	T	DNTTIP1	exon	2161	0.850274	0,0,3,0	0,0,16,0	*	0,1,6,0	19	7	15.79	0	15.79		True																		0
20	45857379	45857380	-	45857381	G	T	C	A	G	G	T	ACOT8	five_prime_utr	8	1.83542	13,0,0,0	55,0,0,0	*	8,0,0,0	68	8	19.12	0	19.12		True																		0
20	45971551	45971552	-	45971553	T	G	C	A	A	A	A	ZNF335	intron	652	0.858461	3,0,0,0	14,0,0,0	*	4,0,0,0	17	4	17.65	0	17.65		True																		0
20	46689153	46689154	-	46689155	G	G	C	G	C	T	C	TP53RK	exon	287	1.08677	0,0,3,1	0,0,18,0	*	0,0,8,0	22	8	18.18	0	18.18		True																		0
20	49233691	49233692	+	49233691	A	C	C	G	G	G	A	DDX27	exon	147	0.862771	0,0,2,1	0,0,13,0	*	0,0,11,0	16	11	18.75	0	18.75		True																		0
20	49278634	49278635	+	49278634	G	C	C	A	T	T	C	ZFAS1	exon	8	0.161604	4,8,0,5	18,0,1,5	0,0,1,0	2,0,0,1	41	4	41.46	25	16.46		True																		0
20	50191023	50191024	+	50191023	G	G	C	A	C	C	C	CEBPB	five_prime_utr	289	1.36803	3,2,0,1	28,0,0,0	*	5,0,0,0	34	5	17.65	0	17.65		True																		0
20	50893989	50893990	-	50893991	A	T	C	G	A	A	G	ADNP	exon	11569	0.854299	0,0,3,0	0,0,15,0	*	0,0,34,0	18	34	16.67	0	16.67		True																		0
20	51004196	51004197	-	51004198	C	A	C	A	C	C	T	KCNG1	exon	3844	1.1055	4,0,0,0	13,0,0,0	*	13,0,0,0	17	13	23.53	0	23.53		True																		0
20	51601126	51601127	-	51601128	A	C	C	T	G	T	G	ATP9A	three_prime_utr	38295	0.850274	0,0,0,3	0,0,0,16	*	0,0,0,19	19	19	15.79	0	15.79		True																		0
20	58892099	58892100	+	58892099	C	C	C	C	T	C	C	GNAS	exon	21	0.862771	0,3,0,0	0,13,0,0	*	0,4,0,0	16	4	18.75	0	18.75		True																		0
20	58981282	58981283	+	58981282	G	G	C	A	T	G	G	NELFCD	five_prime_utr	7	1.5541	6,0,0,2	34,0,0,0	*	10,0,0,0	42	10	19.05	0	19.05		True																		0
20	58981294	58981295	+	58981294	G	C	C	G	T	G	C	NELFCD	five_prime_utr	19	1.8314	0,0,13,0	0,0,64,0	*	0,0,13,0	77	13	16.88	0	16.88		True																		0
20	59007036	59007037	-	59007038	G	A	C	A	G	A	C	CTSZ	exon	69	1.37282	6,0,0,0	25,0,0,0	*	8,0,0,0	31	8	19.35	0	19.35		True																		0
20	62306692	62306693	+	62306692	G	C	C	A	G	C	T	ADRM1	exon	2533	0.850274	2,1,0,0	16,0,0,0	*	35,0,0,0	19	35	15.79	0	15.79		True																		0
20	62329823	62329824	-	62329825	A	G	C	G	A	G	C	LAMA5	exon	2734	1.08397	0,0,4,0	0,0,19,0	*	0,0,35,0	23	35	17.39	0	17.39		True																		0
20	62796593	62796594	+	62796593	G	C	C	C	G	G	C	MRGBP	exon	120	1.23737	0,3,1,1	0,28,0,0	*	0,13,0,0	33	13	15.15	0	15.15		True																		0
20	62796594	62796595	+	62796594	C	C	C	G	G	C	G	MRGBP	exon	121	1.55523	0,0,8,0	0,0,33,0	*	0,0,14,0	41	14	19.51	0	19.51		True																		0
20	62937900	62937901	-	62937902	G	C	C	A	G	A	G	DIDO1	five_prime_utr	52	1.62024	9,0,0,0	44,0,0,0	*	5,0,0,0	53	5	16.98	0	16.98		True																		0
20	63272896	63272897	+	63272896	G	G	C	G	G	C	C	ARFGAP1	five_prime_utr	31	0.850274	0,0,3,0	0,0,16,0	*	0,0,5,0	19	5	15.79	0	15.79		True																		0
20	63288675	63288676	+	63288675	T	T	C	A	G	G	A	ARFGAP1	three_prime_utr	1019	0.858461	2,0,1,0	14,0,0,0	*	11,0,0,0	17	11	17.65	0	17.65		True																		0
20	63959329	63959330	-	63959331	G	G	C	C	T	G	C	ZNF512B	three_prime_utr	2913	0.862771	0,0,0,3	0,13,0,0	*	0,9,0,0	16	9	18.75	0	18.75		True																		0
20	63993480	63993481	+	63993480	A	C	C	T	C	A	A	PRPF6	exon	12348	0.854299	0,0,0,3	0,0,0,15	*	0,0,0,22	18	22	16.67	0	16.67		True																		0
21	6499210	6499211	-	6499212	G	T	C	G	G	C	A	U2AF1L5	five_prime_utr	6	2.08296	0,0,21,0	0,0,110,1	*	0,0,6,0	132	6	15.91	0	15.91		True																		0
21	6499213	6499214	-	6499215	G	G	C	G	T	C	G	U2AF1L5	five_prime_utr	9	2.03745	0,0,18,1	0,0,79,0	*	0,0,5,0	98	5	19.39	0	19.39		True																		0
21	8218016	8218017	+	8218016	C	G	C	C	G	G	C	FP671120.2	intron	5444	1.48012	0,6,1,0	0,24,0,0	*	0,4,0,0	31	4	22.58	0	22.58		True																		0
21	8394049	8394050	+	8394049	A	A	C	G	A	G	A	FP236383.1	.	1558	2.49362	0,0,50,0	0,0,263,1	*	0,0,33,0	314	33	15.92	0	15.92		True																		0
21	8395599	8395600	+	8395599	G	A	C	C	T	C	G	FP236383.1	intron	8	1.37547	0,6,0,5	0,44,0,0	0,0,0,1	0,37,0,0	55	38	20	2.63	17.37		True																		0
21	8399182	8399183	+	8399182	G	C	C	G	C	G	A	FP236383.1	intron	3575	1.09124	0,0,3,3	0,0,16,0	0,0,0,1	0,0,20,0	22	21	27.27	4.76	22.51		True																		0
21	8399715	8399716	+	8399715	T	C	C	A	A	G	G	FP236383.1	intron	4108	2.61374	60,0,3,3	366,1,0,2	*	14,0,0,0	435	14	15.17	0	15.17		True																		0
21	8400940	8400941	+	8400940	C	C	C	T	G	C	G	FP236383.1	intron	5333	0.522028	0,1,2,10	0,0,0,40	0,1,0,0	0,0,0,12	53	13	24.53	7.69	16.84		True																		0
21	8400951	8400952	+	8400951	G	C	C	G	G	T	G	FP236383.1	intron	5344	2.08668	0,0,20,1	0,0,93,0	*	0,0,23,0	114	23	18.42	0	18.42		True																		0
21	8401050	8401051	+	8401050	C	G	C	G	C	G	C	FP236383.1	intron	5443	0.287309	0,1,8,1	0,1,11,0	0,1,1,0	0,0,5,0	22	7	45.45	28.57	16.88		True																		0
21	8401055	8401056	+	8401055	G	C	C	G	G	C	C	FP236383.1	intron	5448	1.18408	0,0,20,3	0,0,86,0	0,0,1,0	0,0,24,0	109	25	21.1	4	17.1		True																		0
21	8437907	8437908	+	8437907	A	A	C	G	A	A	A	FP236383.1	.	1916	3.33737	8,0,805,0	2,0,3250,1	4,0,1,0	1,0,632,1	4066	639	20	0.78	19.21		True																		0
21	8442563	8442564	+	8442563	G	C	C	G	A	G	G	FP236383.1	intron	2740	2.08239	0,2,10,9	0,1,110,3	*	0,0,19,0	135	19	15.56	0	15.56		True																		0
21	8442582	8442583	+	8442582	G	C	C	T	C	T	C	FP236383.1	intron	2759	2.03745	0,0,0,19	0,1,0,78	*	0,0,0,15	98	15	19.39	0	19.39		True																		0
21	32279025	32279026	-	32279027	G	G	C	G	A	T	T	MIS18A	five_prime_utr	24	2.19457	0,0,26,0	0,0,106,0	*	0,0,5,0	132	5	19.7	0	19.7		True																		0
21	32279029	32279030	-	32279031	C	G	C	G	G	G	C	MIS18A	five_prime_utr	20	1.97702	0,0,16,1	0,0,79,0	*	0,0,4,0	96	4	17.71	0	17.71		True																		0
21	32392969	32392970	-	32392971	G	C	C	A	G	T	G	URB1	five_prime_utr	43	1.83183	11,0,2,0	63,0,0,0	*	7,0,0,0	76	7	17.11	0	17.11		True																		0
21	33550157	33550158	+	33550157	A	T	C	A	T	C	A	SON	exon	505	0.850274	0,0,0,3	16,0,0,0	*	42,0,0,0	19	42	15.79	0	15.79		True																		0
21	38806080	38806081	+	38806080	G	C	C	A	C	C	G	ETS2	five_prime_utr	129	1.08397	4,0,0,0	19,0,0,0	*	10,0,0,0	23	10	17.39	0	17.39		True																		0
21	43053839	43053840	-	43053841	A	C	C	C	T	T	G	CBS	three_prime_utr	5102	1.09318	0,0,0,4	0,16,0,0	*	0,30,0,0	20	30	20	0	20		True																		0
21	43065210	43065211	-	43065212	A	G	C	A	G	T	G	CBS	exon	983	0.854299	1,0,0,2	15,0,0,0	*	25,0,0,0	18	25	16.67	0	16.67		True																		0
21	43107532	43107533	-	43107534	G	T	C	G	G	C	A	U2AF1	five_prime_utr	8	2.03242	0,0,18,1	1,0,94,2	*	0,0,6,0	116	6	16.38	0	16.38		True																		0
21	44771451	44771452	-	44771453	G	T	C	C	A	A	A	UBE2G2	three_prime_utr	3985	1.2497	1,4,0,0	0,21,0,0	*	0,48,0,0	26	48	19.23	0	19.23		True																		0
21	44773651	44773652	-	44773653	C	T	C	C	A	C	G	UBE2G2	three_prime_utr	1785	1.0814	0,0,0,4	0,20,0,0	*	0,37,0,0	24	37	16.67	0	16.67		True																		0
21	44806754	44806755	-	44806756	A	T	C	A	G	A	A	SUMO3	three_prime_utr	4928	0.862771	3,0,0,0	13,0,0,0	*	43,0,0,0	16	43	18.75	0	18.75		True																		0
21	44850736	44850737	-	44850738	A	G	C	T	C	T	C	PTTG1IP	three_prime_utr	11197	1.58432	0,1,0,3	0,0,0,12	0,0,0,1	0,0,0,61	16	62	25	1.61	23.39		True																		0
21	44873680	44873681	-	44873682	G	G	C	G	G	A	G	PTTG1IP	five_prime_utr	10	2.2885	0,0,32,0	0,0,173,0	*	0,0,12,0	205	12	15.61	0	15.61		True																		0
21	46189351	46189352	-	46189353	T	T	C	T	C	A	G	LSS	three_prime_utr	4019	0.862771	0,0,0,3	0,0,0,13	*	0,0,0,10	16	10	18.75	0	18.75		True																		0
21	46190922	46190923	-	46190924	G	A	C	T	C	T	T	LSS	three_prime_utr	2448	1.0814	1,2,0,1	0,0,0,20	*	0,0,0,30	24	30	16.67	0	16.67		True																		0
22	19941859	19941860	+	19941859	A	C	C	G	G	G	G	COMT	five_prime_utr	66	1.49686	0,0,7,0	0,0,17,0	*	0,0,4,0	24	4	29.17	0	29.17		True																		0
22	20834572	20834573	-	20834574	C	T	C	G	G	A	A	PI4KA	exon	24240	0.858461	0,0,3,0	0,0,14,0	*	0,0,23,0	17	23	17.65	0	17.65		True																		0
22	23767446	23767447	-	23767448	G	A	C	A	C	G	T	CHCHD10	exon	430	0.850274	3,0,0,0	16,0,0,0	*	15,0,0,0	19	15	15.79	0	15.79		True																		0
22	23787123	23787124	+	23787123	C	T	C	C	T	G	A	SMARCB1	five_prime_utr	59	1.08397	0,1,2,1	0,19,0,0	*	0,4,0,0	23	4	17.39	0	17.39		True																		0
22	23793592	23793593	+	23793592	G	A	C	C	C	T	G	SMARCB1	exon	1781	1.36204	0,5,0,1	0,33,0,0	*	0,55,0,0	39	55	15.38	0	15.38		True																		0
22	26506893	26506894	-	26506895	A	T	C	A	G	C	G	TFIP11	exon	181	0.850274	3,0,0,0	16,0,0,0	*	10,0,0,0	19	10	15.79	0	15.79		True																		0
22	26510686	26510687	-	26510688	T	C	C	A	G	A	T	TFIP11	five_prime_utr	21	0.862771	3,0,0,0	13,0,0,0	*	4,0,0,0	16	4	18.75	0	18.75		True																		0
22	29267798	29267799	-	29267800	G	A	C	T	C	C	C	RHBDD3	five_prime_utr	70	1.0814	0,0,0,4	0,0,0,20	*	0,0,0,4	24	4	16.67	0	16.67		True																		0
22	29388514	29388515	-	29388516	C	C	C	G	G	A	C	AP1B1	five_prime_utr	15	1.57915	0,0,8,0	0,0,19,0	*	0,0,5,0	27	5	29.63	0	29.63		True																		0
22	29539415	29539416	-	29539417	A	C	C	A	G	A	T	THOC5	three_prime_utr	54	1.25744	4,0,0,1	18,0,0,0	*	25,0,0,0	23	25	21.74	0	21.74		True																		0
22	29553708	29553709	-	29553710	G	G	C	A	G	T	G	THOC5	five_prime_utr	28	2.40861	38,0,0,3	167,0,0,0	*	8,0,0,0	208	8	19.71	0	19.71		True																		0
22	29555755	29555756	-	29555757	C	C	C	A	G	G	C	NIPSNAP1	three_prime_utr	539	1.08677	3,0,1,0	18,0,0,0	*	52,0,0,0	22	52	18.18	0	18.18		True																		0
22	29561556	29561557	-	29561558	G	C	C	A	C	A	G	NIPSNAP1	exon	6340	1.07683	4,0,0,0	22,0,0,0	*	45,0,0,0	26	45	15.38	0	15.38		True																		0
22	29604088	29604089	+	29604088	G	A	C	G	C	C	G	NF2	exon	89	0.862771	0,0,3,0	0,0,13,0	*	0,0,6,0	16	6	18.75	0	18.75		True																		0
22	30940006	30940007	-	30940008	A	G	C	T	C	G	G	MORC2	exon	2245	1.10094	0,0,0,4	0,0,0,14	*	0,0,0,5	18	5	22.22	0	22.22		True																		0
22	30972780	30972781	+	30972780	A	G	C	A	G	A	C	TUG1	exon	77	0.858461	0,3,0,0	14,0,0,0	*	11,0,0,0	17	11	17.65	0	17.65		True																		0
22	30977050	30977051	+	30977050	G	A	C	A	T	T	G	TUG1	exon	3633	1.08983	3,0,0,1	17,0,0,0	*	17,0,0,0	21	17	19.05	0	19.05		True																		0
22	31195480	31195481	+	31195480	A	C	C	A	G	A	C	RNF185	exon	16759	1.08677	1,0,0,3	18,0,0,0	*	9,0,0,0	22	9	18.18	0	18.18		True																		0
22	31345602	31345603	-	31345604	G	G	C	C	A	T	G	PATZ1	five_prime_utr	174	0.850274	0,0,0,3	0,16,0,0	*	0,7,0,0	19	7	15.79	0	15.79		True																		0
22	32475346	32475347	+	32475346	G	T	C	C	G	G	C	FBXO7	five_prime_utr	89	0.854299	0,3,0,0	0,15,0,0	*	0,8,0,0	18	8	16.67	0	16.67		True																		0
22	35740590	35740591	-	35740592	C	G	C	A	G	T	A	RBFOX2	three_prime_utr	8042	0.850274	1,0,0,2	16,0,0,0	*	22,0,0,0	19	22	15.79	0	15.79		True																		0
22	36387964	36387965	-	36387966	C	G	C	A	G	A	T	MYH9	five_prime_utr	103	2.50596	50,0,0,1	214,0,0,0	*	5,0,0,0	265	5	19.25	0	19.25		True																		0
22	37609221	37609222	+	37609221	T	T	C	A	C	G	G	GGA1	five_prime_utr	155	1.27145	4,0,0,1	14,0,0,0	*	5,0,0,0	19	5	26.32	0	26.32		True																		0
22	37940985	37940986	+	37940985	G	A	C	C	T	C	T	MICALL1	three_prime_utr	2065	1.2759	0,5,0,0	0,13,0,0	*	0,8,0,0	18	8	27.78	0	27.78		True																		0
22	38221405	38221406	-	38221407	T	C	C	A	G	C	C	TMEM184B	three_prime_utr	1527	0.858461	3,0,0,0	14,0,0,0	*	16,0,0,0	17	16	17.65	0	17.65		True																		0
22	38291672	38291673	-	38291674	G	G	C	C	T	C	C	CSNK1E	three_prime_utr	2787	1.07683	0,4,0,0	0,21,0,1	*	0,37,0,0	26	37	15.38	0	15.38		True																		0
22	38314594	38314595	-	38314596	C	C	C	A	G	T	A	TPTEP2-CSNK1E	intron	2379	1.94421	16,0,0,0	77,0,0,0	*	13,0,0,0	93	13	17.2	0	17.2		True																		0
22	38314615	38314616	-	38314617	G	G	C	A	T	T	C	TPTEP2-CSNK1E	intron	2358	1.37113	5,0,0,1	24,0,0,2	*	5,0,0,0	32	5	18.75	0	18.75		True																		0
22	38484269	38484270	-	38484271	A	A	C	T	T	T	A	DDX17	three_prime_utr	4692	0.854299	0,0,0,3	0,0,0,15	*	0,0,0,32	18	32	16.67	0	16.67		True																		0
22	38681974	38681975	+	38681974	T	A	C	A	G	T	C	TOMM22	five_prime_utr	17	2.05169	109,0,0,7	573,0,1,1	1,0,0,0	58,0,0,0	691	59	16.79	1.69	15.09		True																		0
22	38866367	38866368	-	38866369	C	C	C	C	G	A	G	CBX6	exon	5849	0.862771	0,0,0,3	0,13,0,0	*	0,11,0,0	16	11	18.75	0	18.75		True																		0
22	40552136	40552137	-	40552138	T	C	C	C	A	A	T	MRTFA	five_prime_utr	175	0.858461	3,0,0,0	0,14,0,0	*	0,8,0,0	17	8	17.65	0	17.65		True																		0
22	40951385	40951386	+	40951385	A	C	C	G	T	G	T	RBX1	five_prime_utr	26	3.12764	0,0,234,2	0,0,1080,2	*	0,0,28,0	1318	28	17.91	0	17.91		True																		0
22	41149829	41149830	+	41149829	C	A	C	A	T	T	C	EP300	exon	1010	0.858461	0,0,0,3	14,0,0,0	*	16,0,0,0	17	16	17.65	0	17.65		True																		0
22	41178372	41178373	+	41178372	C	A	C	C	A	C	A	EP300	exon	2313	1.1055	0,4,0,0	0,13,0,0	*	0,5,0,0	17	5	23.53	0	23.53		True																		0
22	41434460	41434461	-	41434462	A	C	C	C	T	T	T	TOB2	three_prime_utr	12325	0.850274	0,2,0,1	0,16,0,0	*	0,19,0,0	19	19	15.79	0	15.79		True																		0
22	41621026	41621027	-	41621028	C	A	C	A	G	T	A	DESI1	five_prime_utr	17	1.87443	14,0,0,0	63,0,0,0	*	4,0,0,0	77	4	18.18	0	18.18		True																		0
22	41621277	41621278	+	41621277	A	C	C	G	A	G	T	XRCC6	five_prime_utr	8	1.68567	0,0,9,1	0,0,44,0	*	0,0,6,0	54	6	18.52	0	18.52		True																		0
22	41682475	41682476	-	41682477	G	T	C	A	C	T	T	SNU13	five_prime_utr	19	1.71109	8,0,0,1	7,0,0,0	*	8,0,0,0	16	8	56.25	0	56.25		True																		0
22	41833234	41833235	+	41833234	A	G	C	G	G	G	A	SREBF2	five_prime_utr	70	0.854299	0,0,2,1	0,0,15,0	*	0,0,11,0	18	11	16.67	0	16.67		True																		0
22	41833242	41833243	+	41833242	G	G	C	A	G	G	G	SREBF2	five_prime_utr	78	1.2475	1,0,4,0	18,0,4,0	*	27,0,0,0	27	27	18.52	0	18.52		True																		0
22	41905833	41905834	+	41905833	G	T	C	A	C	T	A	SREBF2	three_prime_utr	4889	1.08983	0,2,0,2	17,0,0,0	*	106,0,0,0	21	106	19.05	0	19.05		True																		0
22	42070624	42070625	-	42070626	T	G	C	C	T	T	T	NAGA	five_prime_utr	206	1.08397	0,4,0,0	0,16,0,3	*	0,8,0,0	23	8	17.39	0	17.39		True																		0
22	42211637	42211638	-	42211639	G	A	C	T	A	G	C	TCF20	exon	1429	1.10094	0,0,0,4	0,0,0,14	*	0,0,0,21	18	21	22.22	0	22.22		True																		0
22	42595564	42595565	-	42595566	T	G	C	A	C	C	C	POLDIP3	three_prime_utr	7448	0.858461	3,0,0,0	14,0,0,0	*	32,0,0,0	17	32	17.65	0	17.65		True																		0
22	42599718	42599719	-	42599720	C	T	C	A	G	G	C	POLDIP3	exon	3294	0.850274	3,0,0,0	16,0,0,0	*	26,0,0,0	19	26	15.79	0	15.79		True																		0
22	42614894	42614895	-	42614896	C	G	C	G	G	G	G	POLDIP3	five_prime_utr	11	2.08356	0,0,21,0	0,0,108,0	*	0,0,7,0	129	7	16.28	0	16.28		True																		0
22	42649345	42649346	-	42649347	G	G	C	G	G	C	G	CYB5R3	five_prime_utr	47	1.25465	0,0,5,0	0,0,19,0	*	0,0,6,0	24	6	20.83	0	20.83		True																		0
22	42823687	42823688	-	42823689	A	T	C	A	T	A	A	ARFGAP3	exon	7965	1.26743	3,0,0,2	15,0,0,0	*	22,0,0,0	20	22	25	0	25		True																		0
22	44497663	44497664	-	44497665	G	C	C	C	T	G	C	RTL6	five_prime_utr	570	0.862771	0,3,0,0	0,13,0,0	*	0,15,0,0	16	15	18.75	0	18.75		True																		0
22	45196004	45196005	-	45196006	T	T	C	C	C	A	G	KIAA0930	three_prime_utr	2029	0.854299	0,0,0,3	0,15,0,0	*	0,28,0,0	18	28	16.67	0	16.67		True																		0
22	45672105	45672106	+	45672105	G	T	C	A	T	G	G	Z95331.1	exon	41	0.850274	2,0,0,1	16,0,0,0	*	10,0,0,0	19	10	15.79	0	15.79		True																		0
22	45689474	45689475	+	45689474	G	G	C	C	T	C	A	ATXN10	exon	8	1.08983	0,4,0,0	0,17,0,0	*	0,4,0,0	21	4	19.05	0	19.05		True																		0
22	50290477	50290478	-	50290479	A	C	C	A	C	C	T	PLXNB2	exon	916	1.37428	6,0,0,0	24,0,0,0	*	24,0,0,0	30	24	20	0	20		True																		0
22	50582267	50582268	-	50582269	G	G	C	T	G	T	A	CHKB-CPT1B	exon	153	1.1055	0,0,0,4	0,0,0,13	*	0,0,0,13	17	13	23.53	0	23.53		True																		0
22	50582582	50582583	-	50582584	C	C	C	G	A	G	G	CHKB-CPT1B	exon	124	0.862771	0,0,3,0	0,0,13,0	*	0,0,7,0	16	7	18.75	0	18.75		True																		0
3	4467252	4467253	-	4467254	C	G	C	G	G	G	A	SUMF1	five_prime_utr	9	1.47496	0,0,7,0	0,0,27,0	*	0,0,6,0	34	6	20.59	0	20.59		True																		0
3	4979488	4979489	+	4979488	G	C	C	A	G	T	C	BHLHE40	five_prime_utr	51	2.1921	25,0,0,1	120,0,0,0	*	12,0,0,0	146	12	17.81	0	17.81		True																		0
3	4980593	4980594	+	4980593	G	G	C	G	A	G	A	BHLHE40	intron	361	1.71109	0,0,9,0	0,0,7,0	*	0,0,13,0	16	13	56.25	0	56.25		True																		0
3	5122434	5122435	+	5122434	G	T	C	C	T	C	C	ARL8B	five_prime_utr	138	0.854299	0,3,0,0	0,15,0,0	*	0,6,0,0	18	6	16.67	0	16.67		True																		0
3	9470501	9470502	+	9470501	A	C	C	T	T	G	A	SETD5	three_prime_utr	166	1.10094	0,0,0,4	0,0,0,14	*	0,0,0,33	18	33	22.22	0	22.22		True																		0
3	9734636	9734637	+	9734636	A	C	C	A	C	A	A	BRPF1	exon	506	0.854299	3,0,0,0	15,0,0,0	*	15,0,0,0	18	15	16.67	0	16.67		True																		0
3	9784030	9784031	-	9784032	T	G	C	T	G	A	G	TADA3	exon	4053	1.11023	0,0,0,4	0,0,0,12	*	0,0,0,30	16	30	25	0	25		True																		0
3	9840766	9840767	-	9840768	C	C	C	A	G	A	C	RPUSD3	exon	100	0.858461	1,0,0,2	14,0,0,0	*	31,0,0,0	17	31	17.65	0	17.65		True																		0
3	9890639	9890640	+	9890639	G	G	C	G	C	A	A	JAGN1	five_prime_utr	29	2.17124	0,0,25,0	0,0,125,0	*	0,0,16,0	150	16	16.67	0	16.67		True																		0
3	10032942	10032943	+	10032942	T	T	C	T	T	A	A	FANCD2	three_prime_utr	1765	1.11023	1,0,0,3	0,0,0,12	*	0,0,0,21	16	21	25	0	25		True																		0
3	10151891	10151892	+	10151891	A	C	C	C	A	T	C	VHL	three_prime_utr	9345	1.10094	0,1,3,0	0,14,0,0	*	0,15,0,0	18	15	22.22	0	22.22		True																		0
3	10279695	10279696	+	10279695	A	C	C	A	G	T	G	AC022384.1	three_prime_utr	3318	0.850274	1,0,0,2	16,0,0,0	*	27,0,0,0	19	27	15.79	0	15.79		True																		0
3	12158727	12158728	-	12158729	C	T	C	A	G	C	A	TIMP4	exon	185	0.858461	2,0,1,0	14,0,0,0	*	6,0,0,0	17	6	17.65	0	17.65		True																		0
3	12604178	12604179	-	12604180	T	C	C	A	C	A	T	RAF1	three_prime_utr	35	0.854299	1,0,0,2	15,0,0,0	*	20,0,0,0	18	20	16.67	0	16.67		True																		0
3	12606282	12606283	-	12606284	T	C	C	A	C	T	A	RAF1	three_prime_utr	2069	1.26588	0,0,0,4	14,0,0,0	1,0,0,0	36,0,0,0	18	37	22.22	2.7	19.52		True																		0
3	13317180	13317181	-	13317182	T	T	C	T	G	A	G	NUP210	three_prime_utr	23961	1.07683	0,0,0,4	0,0,0,22	*	0,0,0,66	26	66	15.38	0	15.38		True																		0
3	13330525	13330526	-	13330527	G	A	C	A	T	C	C	NUP210	exon	10616	1.25208	5,0,0,0	20,0,0,0	*	72,0,0,0	25	72	20	0	20		True																		0
3	14477338	14477339	+	14477338	G	A	C	G	G	A	G	SLC6A6	three_prime_utr	5096	1.09318	0,0,4,0	0,0,16,0	*	0,0,29,0	20	29	20	0	20		True																		0
3	14485558	14485559	+	14485558	G	A	C	C	C	A	T	SLC6A6	three_prime_utr	13316	1.27145	0,5,0,0	0,14,0,0	*	0,22,0,0	19	22	26.32	0	26.32		True																		0
3	15644728	15644729	+	15644728	T	G	C	C	T	T	T	BTD	exon	14726	1.09686	0,4,0,0	0,15,0,0	*	0,5,0,0	19	5	21.05	0	21.05		True																		0
3	25664929	25664930	-	25664931	T	C	C	C	T	C	T	MIR4442	exon	10	0.858461	0,2,1,0	0,14,0,0	*	0,4,0,0	17	4	17.65	0	17.65		True																		0
3	31625070	31625071	+	31625070	A	A	C	A	G	C	C	STT3B	exon	991	1.58467	3,0,0,0	15,0,0,0	1,0,0,0	102,0,1,0	18	104	16.67	0.96	15.71		True																		0
3	32997167	32997168	-	32997169	G	A	C	G	T	T	C	GLB1	exon	27258	0.862771	0,0,1,2	0,0,13,0	*	0,0,26,0	16	26	18.75	0	18.75		True																		0
3	33018515	33018516	-	33018517	T	G	C	A	G	C	A	GLB1	exon	5910	0.858461	1,0,2,0	14,0,0,0	*	46,0,0,0	17	46	17.65	0	17.65		True																		0
3	33390315	33390316	-	33390317	G	A	C	T	G	A	A	UBP1	three_prime_utr	5987	0.862771	0,0,0,3	0,0,0,13	*	0,0,0,18	16	18	18.75	0	18.75		True																		0
3	37016946	37016947	-	37016948	C	C	C	G	A	A	A	RPL29P11	exon	68	0.854299	2,0,1,0	0,0,15,0	*	0,0,7,0	18	7	16.67	0	16.67		True																		0
3	37176068	37176069	-	37176070	C	G	C	C	C	T	A	LRRFIP2	five_prime_utr	11	0.858461	0,3,0,0	0,14,0,0	*	0,8,0,0	17	8	17.65	0	17.65		True																		0
3	37282251	37282252	+	37282251	A	G	C	T	A	C	A	GOLGA4	five_prime_utr	68	1.07902	0,0,0,4	0,0,0,21	*	0,0,0,19	25	19	16	0	16		True																		0
3	37862224	37862225	+	37862224	C	C	C	A	G	G	T	CTDSPL	exon	46	0.862771	3,0,0,0	13,0,0,0	*	5,0,0,0	16	5	18.75	0	18.75		True																		0
3	39383643	39383644	+	39383643	A	G	C	C	T	T	C	SLC25A38	five_prime_utr	18	1.3829	0,6,0,0	0,20,0,0	*	0,5,0,0	26	5	23.08	0	23.08		True																		0
3	39383675	39383676	+	39383675	A	G	C	G	C	C	C	SLC25A38	five_prime_utr	14	1.36204	0,0,6,0	0,1,32,0	*	0,0,10,0	39	10	15.38	0	15.38		True																		0
3	39389588	39389589	+	39389588	G	C	C	T	G	C	A	SLC25A38	exon	1218	0.850274	0,0,3,0	0,0,0,16	*	0,0,0,15	19	15	15.79	0	15.79		True																		0
3	39406990	39406991	+	39406990	T	C	C	G	A	G	C	RPSA	five_prime_utr	227	1.65451	0,0,9,0	0,0,19,0	*	0,0,9,0	28	9	32.14	0	32.14		True																		0
3	41236375	41236376	+	41236375	A	T	C	C	A	A	A	CTNNB1	exon	78	0.862771	3,0,0,0	0,13,0,0	*	0,217,1,0	16	218	18.75	0	18.75		True																		0
3	42590871	42590872	+	42590871	G	G	C	G	G	T	C	SS18L2	five_prime_utr	33	2.0334	0,0,19,0	0,0,93,0	*	0,0,5,0	112	5	16.96	0	16.96		True																		0
3	42804465	42804466	-	42804467	G	C	C	G	G	T	T	AC099329.1	five_prime_utr	23	2.70587	0,0,82,0	0,0,458,0	*	0,0,32,0	540	32	15.19	0	15.19		True																		0
3	43079897	43079898	-	43079899	A	A	C	C	T	T	A	POMGNT2	exon	26042	0.850274	0,1,0,2	0,16,0,0	*	0,15,0,0	19	15	15.79	0	15.79		True																		0
3	43080185	43080186	-	43080187	A	C	C	C	A	T	C	POMGNT2	exon	25754	0.850274	0,3,0,0	0,16,0,0	*	0,5,0,0	19	5	15.79	0	15.79		True																		0
3	43080228	43080229	-	43080230	C	A	C	A	G	T	C	POMGNT2	exon	25711	0.862771	3,0,0,0	13,0,0,0	*	7,0,0,0	16	7	18.75	0	18.75		True																		0
3	45837939	45837940	-	45837941	G	A	C	C	T	C	A	LZTFL1	three_prime_utr	2155	0.854299	1,1,0,1	0,15,0,0	*	0,23,0,0	18	23	16.67	0	16.67		True																		0
3	47057391	47057392	-	47057393	C	T	C	A	A	C	G	SETD2	three_prime_utr	10364	0.858461	3,0,0,0	14,0,0,0	*	11,0,0,0	17	11	17.65	0	17.65		True																		0
3	47475830	47475831	-	47475832	G	C	C	G	C	C	G	SCAP	five_prime_utr	107	1.91102	0,0,15,0	0,0,69,0	*	0,0,9,0	84	9	17.86	0	17.86		True																		0
3	47610246	47610247	-	47610248	A	G	C	A	C	G	A	SMARCC1	exon	552	1.40116	3,0,0,1	15,0,0,0	1,0,0,0	49,0,0,0	19	50	21.05	2	19.05		True																		0
3	47851019	47851020	-	47851021	G	T	C	C	T	G	G	MAP4	three_prime_utr	6459	1.08983	0,2,2,0	0,17,0,0	*	0,34,0,0	21	34	19.05	0	19.05		True																		0
3	47867293	47867294	-	47867295	G	T	C	C	A	A	G	MAP4	exon	9815	0.850274	2,0,0,1	0,16,0,0	*	0,30,0,0	19	30	15.79	0	15.79		True																		0
3	48433147	48433148	-	48433149	C	G	C	A	C	A	G	CCDC51	exon	3061	1.37622	6,0,0,0	23,0,0,0	*	27,0,0,0	29	27	20.69	0	20.69		True																		0
3	48576526	48576527	-	48576528	G	G	C	C	C	C	A	COL7A1	exon	2451	1.1055	0,4,0,0	0,13,0,0	*	0,13,0,0	17	13	23.53	0	23.53		True																		0
3	48586377	48586378	-	48586379	A	C	C	C	T	T	G	COL7A1	exon	1857	1.08677	0,1,0,3	0,18,0,0	*	0,14,0,0	22	14	18.18	0	18.18		True																		0
3	48637306	48637307	-	48637308	A	A	C	A	A	G	G	CELSR3	three_prime_utr	1813	0.862771	3,0,0,0	13,0,0,0	*	14,0,0,0	16	14	18.75	0	18.75		True																		0
3	48659555	48659556	-	48659557	G	A	C	C	G	G	G	CELSR3	exon	3331	1.0814	0,4,0,0	0,20,0,0	*	0,21,0,0	24	21	16.67	0	16.67		True																		0
3	48659684	48659685	-	48659686	A	T	C	T	C	A	G	CELSR3	exon	3202	0.858461	0,0,0,3	0,0,0,14	*	0,0,0,18	17	18	17.65	0	17.65		True																		0
3	48682348	48682349	-	48682350	A	C	C	A	G	G	T	NCKIPSD	three_prime_utr	764	1.08677	2,0,0,2	18,0,0,0	*	6,0,0,0	22	6	18.18	0	18.18		True																		0
3	49014194	49014195	+	49014194	T	G	C	A	T	G	T	WDR6	three_prime_utr	45	0.850274	3,0,0,0	16,0,0,0	*	17,0,0,0	19	17	15.79	0	15.79		True																		0
3	49122708	49122709	-	49122710	T	C	C	T	C	A	A	LAMB2	exon	110	1.1055	0,0,0,4	0,0,0,13	*	0,0,0,16	17	16	23.53	0	23.53		True																		0
3	50059682	50059683	+	50059682	A	C	C	T	T	G	A	RBM6	three_prime_utr	16	1.11023	0,0,0,4	0,0,0,12	*	0,0,0,9	16	9	25	0	25		True																		0
3	50066323	50066324	+	50066323	A	A	C	A	G	A	C	RBM6	three_prime_utr	69	1.07902	4,0,0,0	21,0,0,0	*	9,0,0,0	25	9	16	0	16		True																		0
3	50075240	50075241	+	50075240	A	G	C	A	G	C	A	RBM6	three_prime_utr	8848	0.858461	0,0,3,0	14,0,0,0	*	6,0,0,0	17	6	17.65	0	17.65		True																		0
3	50276708	50276709	+	50276708	A	C	C	A	G	A	C	SEMA3B	three_prime_utr	2074	1.26743	5,0,0,0	15,0,0,0	*	11,0,0,0	20	11	25	0	25		True																		0
3	50351209	50351210	+	50351209	A	C	C	A	G	T	T	Z84492.2	five_prime_utr	12	1.79155	11,0,0,1	50,0,0,0	*	5,0,0,0	62	5	19.35	0	19.35		True																		0
3	51419983	51419984	-	51419985	G	A	C	A	G	A	C	DCAF1	exon	63855	0.850274	2,0,0,1	16,0,0,0	*	8,0,0,0	19	8	15.79	0	15.79		True																		0
3	51961246	51961247	-	51961248	G	C	C	T	G	A	C	AC115284.1	five_prime_utr	390	0.854299	0,0,1,2	0,0,0,15	*	0,0,0,10	18	10	16.67	0	16.67		True																		0
3	52232073	52232074	-	52232075	A	T	C	A	G	G	A	TWF2	exon	155	0.811567	6,0,3,0	24,0,0,0	1,0,1,0	19,0,0,0	33	21	27.27	9.52	17.75		True																		0
3	52454040	52454041	-	52454042	C	C	C	A	G	C	A	TNNC1	five_prime_utr	30	1.28273	25,0,0,1	8,0,0,0	1,0,0,0	3,0,0,0	34	4	76.47	25	51.47		True																		0
3	56633545	56633546	-	56633547	T	G	C	A	T	G	A	TASOR	exon	427	0.862771	0,0,0,3	13,0,0,0	*	18,0,0,0	16	18	18.75	0	18.75		True																		0
3	57227853	57227854	+	57227853	T	G	C	G	T	C	T	APPL1	five_prime_utr	14	1.25208	0,0,5,0	0,0,20,0	*	0,0,4,0	25	4	20	0	20		True																		0
3	58008418	58008419	+	58008418	G	G	C	C	G	C	A	FLNB	five_prime_utr	18	0.983888	0,5,10,0	0,1,1,0	0,0,2,0	0,2,0,0	17	4	88.24	50	38.24		True																		0
3	58106707	58106708	+	58106707	G	G	C	A	A	A	G	FLNB	exon	25371	1.41884	3,0,0,0	15,0,0,0	0,0,0,1	69,1,0,0	18	71	16.67	1.41	15.26		True																		0
3	58132898	58132899	+	58132898	C	T	C	A	G	T	T	FLNB	exon	820	0.850274	3,0,0,0	16,0,0,0	*	59,0,0,0	19	59	15.79	0	15.79		True																		0
3	58148297	58148298	+	58148297	G	C	C	A	G	C	A	FLNB	exon	935	0.862771	0,0,0,3	13,0,0,0	*	38,0,0,0	16	38	18.75	0	18.75		True																		0
3	64023314	64023315	-	64023316	C	G	C	T	G	C	C	PSMD6	exon	123	1.08397	0,0,0,4	0,0,0,19	*	0,0,0,10	23	10	17.39	0	17.39		True																		0
3	75214509	75214510	+	75214509	C	C	C	A	T	A	T	MIR4444-2	exon	33	2.60842	55,0,0,10	332,1,0,1	*	7,0,0,0	399	7	16.29	0	16.29		True																		0
3	88149869	88149870	-	88149871	C	T	C	A	C	T	T	CGGBP1	five_prime_utr	16	1.48605	6,0,0,1	21,0,0,0	*	4,0,0,0	28	4	25	0	25		True																		0
3	100401078	100401079	-	100401080	G	T	C	G	T	C	C	TOMM70	five_prime_utr	320	2.29354	0,0,32,0	0,0,133,1	*	0,0,17,0	166	17	19.28	0	19.28		True																		0
3	100401088	100401089	-	100401090	G	C	C	C	T	T	T	TOMM70	five_prime_utr	310	2.03618	0,14,0,5	0,80,0,3	*	0,12,0,2	102	14	18.63	0	18.63		True																		0
3	100709664	100709665	+	100709664	C	G	C	G	T	C	C	TFG	five_prime_utr	51	1.3829	0,0,5,1	0,0,20,0	*	0,0,8,0	26	8	23.08	0	23.08		True																		0
3	100709672	100709673	+	100709672	C	C	C	A	T	T	C	TFG	five_prime_utr	59	1.62258	9,0,0,0	41,0,0,0	*	10,0,0,0	50	10	18	0	18		True																		0
3	111859826	111859827	+	111859826	G	G	C	G	C	T	A	PHLDB2	five_prime_utr	30	1.47496	0,0,7,0	0,0,27,0	*	0,0,4,0	34	4	20.59	0	20.59		True																		0
3	111885143	111885144	+	111885143	A	T	C	A	G	G	C	PHLDB2	exon	425	1.00514	1,0,4,0	16,0,0,0	2,0,1,0	36,0,0,0	21	39	23.81	7.69	16.12		True																		0
3	119236943	119236944	-	119236945	C	G	C	A	A	C	A	B4GALT4	five_prime_utr	128	1.28087	4,0,0,1	12,0,0,0	*	5,0,0,0	17	5	29.41	0	29.41		True																		0
3	119463623	119463624	-	119463625	G	C	C	A	C	G	T	TMEM39A	five_prime_utr	7	2.00994	14,0,0,4	74,0,0,0	*	4,0,0,0	92	4	19.57	0	19.57		True																		0
3	120093407	120093408	-	120093409	C	T	C	C	T	T	T	GSK3B	exon	259	0.854299	0,3,0,0	0,15,0,0	*	0,13,0,0	18	13	16.67	0	16.67		True																		0
3	120450698	120450699	-	120450700	C	G	C	C	T	G	G	FSTL1	exon	262	1.86393	0,1,3,4	0,39,0,0	0,2,0,0	1,163,0,0	47	166	17.02	1.2	15.82		True																		0
3	120450715	120450716	-	120450717	C	T	C	G	C	G	C	FSTL1	exon	245	1.44158	0,0,2,2	0,0,16,0	0,0,2,0	0,0,70,0	20	72	20	2.78	17.22		True																		0
3	123948969	123948970	-	123948971	C	A	C	T	G	A	T	CCDC14	three_prime_utr	36	0.858461	0,0,0,3	0,0,0,14	*	0,0,0,15	17	15	17.65	0	17.65		True																		0
3	125029239	125029240	-	125029241	T	A	C	T	C	A	C	HEG1	exon	9743	0.862771	0,0,0,3	0,0,0,13	*	0,0,0,15	16	15	18.75	0	18.75		True																		0
3	125498182	125498183	-	125498184	A	A	C	A	T	A	C	SNX4	three_prime_utr	6562	0.850274	3,0,0,0	16,0,0,0	*	12,0,0,0	19	12	15.79	0	15.79		True																		0
3	129161062	129161063	-	129161064	T	T	C	A	G	T	T	ISY1	five_prime_utr	14	2.24732	29,0,0,0	119,0,0,0	*	7,0,0,0	148	7	19.59	0	19.59		True																		0
3	129183832	129183833	-	129183834	G	C	C	G	T	C	T	CNBP	five_prime_utr	32	2.71388	0,1,428,0	2,0,2230,6	0,0,1,0	0,0,131,1	2667	133	16.09	0.75	15.33		True																		0
3	129274847	129274848	+	129274847	A	T	C	T	G	G	A	COPG1	three_prime_utr	1994	0.862771	1,0,0,2	0,0,0,13	*	0,0,0,57	16	57	18.75	0	18.75		True																		0
3	129439952	129439953	-	129439954	T	T	C	G	C	A	A	MBD4	five_prime_utr	12	1.23885	0,0,5,0	0,0,27,0	*	0,0,4,0	32	4	15.62	0	15.62		True																		0
3	130746805	130746806	-	130746807	C	C	C	G	G	G	A	PIK3R4	five_prime_utr	24	1.97236	0,1,16,0	0,0,96,0	*	0,0,5,0	113	5	15.04	0	15.04		True																		0
3	136604372	136604373	-	136604374	A	A	C	A	G	A	A	STAG1	five_prime_utr	101	0.850274	2,0,0,1	16,0,0,0	*	11,0,0,0	19	11	15.79	0	15.79		True																		0
3	140942008	140942009	+	140942008	G	C	C	A	G	A	T	SLC25A36	five_prime_utr	14	0.850274	3,0,0,0	16,0,0,0	*	4,0,0,0	19	4	15.79	0	15.79		True																		0
3	141446556	141446557	+	141446556	T	A	C	T	T	T	T	ZBTB38	three_prime_utr	338	0.850274	0,0,0,3	0,0,0,16	*	0,0,0,21	19	21	15.79	0	15.79		True																		0
3	141738330	141738331	+	141738330	T	C	C	G	C	G	G	RNF7	five_prime_utr	11	2.46055	0,0,45,1	0,0,185,1	*	0,0,4,1	232	5	19.83	0	19.83		True																		0
3	141876759	141876760	+	141876759	T	C	C	A	T	C	C	ATP1B3	five_prime_utr	47	0.442533	9,0,0,0	20,0,0,0	1,0,0,0	8,0,0,0	29	9	31.03	11.11	19.92		True																		0
3	143001600	143001601	+	143001600	T	G	C	C	G	C	C	U2SURP	five_prime_utr	10	2.10639	1,2,9,10	0,117,1,0	*	0,2,3,0	140	5	15.71	0	15.71		True																		0
3	146071042	146071043	-	146071044	T	T	C	A	G	G	T	PLOD2	exon	128	0.854299	1,0,0,2	15,0,0,0	*	34,0,0,0	18	34	16.67	0	16.67		True																		0
3	146544653	146544654	-	146544655	T	T	C	A	G	G	A	PLSCR1	five_prime_utr	12	2.03097	16,0,1,2	105,0,0,0	*	5,0,0,0	124	5	15.32	0	15.32		True																		0
3	149377662	149377663	-	149377664	A	G	C	A	G	G	A	TM4SF1	five_prime_utr	13	2.29162	32,0,0,0	147,0,0,0	*	11,0,0,0	179	11	17.88	0	17.88		True																		0
3	149657187	149657188	-	149657189	A	G	C	C	T	A	G	WWTR1	exon	248	1.08983	0,0,4,0	0,17,0,0	*	0,10,0,0	21	10	19.05	0	19.05		True																		0
3	149750760	149750761	-	149750762	A	A	C	A	G	A	A	COMMD2	three_prime_utr	1298	1.07902	3,0,0,1	21,0,0,0	*	19,0,0,0	25	19	16	0	16		True																		0
3	150603298	150603299	+	150603298	C	T	C	G	C	T	C	SELENOT	five_prime_utr	7	1.68101	0,0,10,0	0,0,51,0	*	0,0,8,0	61	8	16.39	0	16.39		True																		0
3	150742325	150742326	-	150742327	T	A	C	A	G	A	C	SIAH2	exon	20844	0.854299	3,0,0,0	15,0,0,0	*	17,0,0,0	18	17	16.67	0	16.67		True																		0
3	151453622	151453623	-	151453624	T	G	C	A	C	T	T	IGSF10	exon	5087	1.08983	4,0,0,0	17,0,0,0	*	24,0,0,0	21	24	19.05	0	19.05		True																		0
3	152268890	152268891	+	152268890	G	C	C	A	G	A	C	MBNL1	five_prime_utr	16	1.93093	14,0,0,0	15,0,0,0	*	5,0,0,0	29	5	48.28	0	48.28		True																		0
3	154324468	154324469	-	154324470	C	C	C	G	G	A	C	DHX36	five_prime_utr	8	1.78428	0,0,12,0	0,0,65,0	*	0,0,12,0	77	12	15.58	0	15.58		True																		0
3	155870694	155870695	+	155870694	C	G	C	G	C	T	C	GMPS	five_prime_utr	44	1.5467	0,0,8,0	0,0,42,0	*	0,0,4,0	50	4	16	0	16		True																		0
3	155870713	155870714	+	155870713	T	C	C	A	T	T	C	GMPS	five_prime_utr	63	1.73638	8,0,0,3	56,0,0,0	*	7,0,0,0	67	7	16.42	0	16.42		True																		0
3	158645705	158645706	+	158645705	A	G	C	T	C	A	C	GFM1	five_prime_utr	1000	1.07902	0,0,0,4	0,0,0,21	*	0,0,0,29	25	29	16	0	16		True																		0
3	172710923	172710924	-	172710925	T	A	C	A	T	C	C	NCEH1	five_prime_utr	129	0.858461	3,0,0,0	14,0,0,0	*	7,0,0,0	17	7	17.65	0	17.65		True																		0
3	177025061	177025062	-	177025063	G	A	C	T	T	A	C	TBL1XR1	three_prime_utr	1354	1.07683	0,0,0,4	0,0,0,22	*	0,0,0,7	26	7	15.38	0	15.38		True																		0
3	179347722	179347723	+	179347722	C	T	C	C	T	C	T	MFN1	five_prime_utr	13	1.68223	0,10,0,0	0,49,0,0	*	0,6,0,0	59	6	16.95	0	16.95		True																		0
3	179451376	179451377	-	179451378	A	G	C	G	C	G	C	GNB4	five_prime_utr	94	1.37622	0,0,3,3	0,0,23,0	*	0,0,9,0	29	9	20.69	0	20.69		True																		0
3	180989693	180989694	-	180989695	G	T	C	G	C	T	C	DNAJC19	five_prime_utr	10	2.54655	0,0,56,0	0,0,245,0	*	0,0,10,0	301	10	18.6	0	18.6		True																		0
3	184174896	184174897	+	184174896	G	G	C	G	G	G	C	AP2M1	five_prime_utr	9	2.20207	0,0,154,1	0,0,690,2	0,0,2,0	0,2,75,0	847	79	18.3	2.53	15.77		True																		0
3	184248821	184248822	-	184248823	C	G	C	G	C	T	A	ALG3	exon	108	1.08983	0,0,3,1	0,0,17,0	*	0,0,5,0	21	5	19.05	0	19.05		True																		0
3	184249684	184249685	+	184249684	G	G	C	G	G	T	T	EEF1AKMT4	five_prime_utr	11	2.03618	0,0,19,0	0,0,83,0	*	0,0,4,0	102	4	18.63	0	18.63		True																		0
3	184249740	184249741	+	184249740	A	G	C	G	G	A	A	EEF1AKMT4-ECE2	exon	45	2.34453	0,0,36,0	0,0,185,0	*	0,0,9,0	221	9	16.29	0	16.29		True																		0
3	184249757	184249758	+	184249757	C	G	C	G	A	A	G	EEF1AKMT4-ECE2	exon	62	2.42497	0,0,43,0	0,0,243,0	*	0,0,12,0	286	12	15.03	0	15.03		True																		0
3	184319658	184319659	+	184319658	A	C	C	A	C	C	A	EIF4G1	exon	33	1.64553	5,0,0,4	23,0,0,0	*	5,0,0,0	32	5	28.12	0	28.12		True																		0
3	184363339	184363340	+	184363339	A	C	C	G	C	T	T	POLR2H	five_prime_utr	22	1.08397	0,0,3,1	0,0,19,0	*	0,0,4,0	23	4	17.39	0	17.39		True																		0
3	185971683	185971684	+	185971683	A	A	C	G	T	C	A	NMRAL2P	exon	4360	1.37282	0,0,3,3	0,0,25,0	*	0,0,6,0	31	6	19.35	0	19.35		True																		0
3	190306979	190306980	-	190306981	T	A	C	A	C	A	C	CLDN1	three_prime_utr	6239	0.862771	2,0,1,0	13,0,0,0	*	8,0,0,0	16	8	18.75	0	18.75		True																		0
3	194653028	194653029	-	194653030	T	T	C	T	C	C	T	LSG1	exon	74	0.854299	0,0,0,3	0,0,0,15	*	0,0,0,21	18	21	16.67	0	16.67		True																		0
3	196049940	196049941	-	196049942	G	T	C	A	T	A	G	TFRC	three_prime_utr	5274	1.72102	3,0,0,1	20,0,0,0	1,0,0,0	134,0,0,0	24	135	16.67	0.74	15.93		True																		0
4	474110	474111	-	474112	C	T	C	A	C	T	T	ABCA11P	five_prime_utr	12	2.27434	28,0,0,3	160,0,0,0	*	5,0,0,0	191	5	16.23	0	16.23		True																		0
4	1097992	1097993	-	1097994	A	C	C	T	C	C	C	RNF212	intron	1868	1.2497	0,0,0,5	0,0,0,21	*	0,0,0,11	26	11	19.23	0	19.23		True																		0
4	1238284	1238285	-	1238286	G	G	C	A	T	T	G	CTBP1	exon	762	1.36204	6,0,0,0	33,0,0,0	*	41,0,0,0	39	41	15.38	0	15.38		True																		0
4	1248955	1248956	-	1248957	C	T	C	G	A	T	G	CTBP1	five_prime_utr	21	1.24174	0,0,1,4	0,0,25,0	*	0,0,6,0	30	6	16.67	0	16.67		True																		0
4	1739712	1739713	+	1739712	G	A	C	A	C	A	G	TACC3	three_prime_utr	361	1.08677	2,0,0,2	18,0,0,0	*	21,0,0,0	22	21	18.18	0	18.18		True																		0
4	1976486	1976487	+	1976486	A	C	C	C	T	T	T	NSD2	three_prime_utr	133	0.854299	0,0,0,3	0,15,0,0	*	0,33,0,0	18	33	16.67	0	16.67		True																		0
4	3516155	3516156	-	3516157	C	G	C	A	G	T	C	LRPAP1	three_prime_utr	15994	1.42276	5,0,1,0	10,0,0,0	*	26,0,0,0	16	26	37.5	0	37.5		True																		0
4	6996371	6996372	+	6996371	A	G	C	A	G	T	A	AC097382.1	five_prime_utr	641	1.09318	4,0,0,0	16,0,0,0	*	14,0,0,0	20	14	20	0	20		True																		0
4	7060951	7060952	-	7060953	G	C	C	A	G	G	C	GRPEL1	exon	3390	0.858461	3,0,0,0	14,0,0,0	*	22,0,0,0	17	22	17.65	0	17.65		True																		0
4	10077336	10077337	-	10077338	A	C	C	C	T	G	A	WDR1	exon	1356	1.07683	0,0,0,4	0,22,0,0	*	0,87,0,0	26	87	15.38	0	15.38		True																		0
4	10077867	10077868	-	10077869	A	G	C	T	C	C	T	WDR1	exon	825	0.858461	2,0,0,1	0,0,0,14	*	0,0,0,73	17	73	17.65	0	17.65		True																		0
4	13601675	13601676	-	13601677	A	T	C	T	G	C	T	BOD1L1	exon	8155	0.862771	0,0,0,3	0,0,0,13	*	0,0,0,9	16	9	18.75	0	18.75		True																		0
4	38697176	38697177	+	38697176	A	T	C	A	A	A	C	KLF3	exon	32832	0.850274	2,0,0,1	16,0,0,0	*	18,0,0,0	19	18	15.79	0	15.79		True																		0
4	39308818	39308819	-	39308820	A	G	C	A	A	G	G	RFC1	exon	3954	1.09318	4,0,0,0	16,0,0,0	*	20,0,0,0	20	20	20	0	20		True																		0
4	39499882	39499883	-	39499884	G	G	C	T	A	A	T	UGDH	three_prime_utr	26675	0.850274	0,0,0,3	0,0,0,16	*	0,0,0,7	19	7	15.79	0	15.79		True																		0
4	46723883	46723884	-	46723885	A	G	C	A	G	T	C	RAC1P2	exon	525	0.858461	3,0,0,0	14,0,0,0	*	36,0,0,0	17	36	17.65	0	17.65		True																		0
4	55417884	55417885	+	55417884	T	G	C	A	T	T	T	TMEM165	three_prime_utr	35	0.850274	3,0,0,0	16,0,0,0	*	49,0,0,0	19	49	15.79	0	15.79		True																		0
4	57110325	57110326	-	57110327	C	C	C	T	G	C	T	IGFBP7	exon	60	1.0814	0,0,0,4	0,0,0,20	*	0,0,0,8	24	8	16.67	0	16.67		True																		0
4	70839496	70839497	-	70839498	G	C	C	G	C	C	G	GRSF1	exon	7	0.858461	0,0,3,0	0,0,14,0	*	0,0,11,0	17	11	17.65	0	17.65		True																		0
4	70993773	70993774	+	70993773	C	G	C	A	C	C	C	DCK	five_prime_utr	124	1.36437	3,0,0,3	31,0,0,0	*	4,0,0,0	37	4	16.22	0	16.22		True																		0
4	70993794	70993795	+	70993794	G	C	C	C	T	C	T	DCK	five_prime_utr	145	1.79186	0,12,0,0	0,49,0,0	*	0,6,0,0	61	6	19.67	0	19.67		True																		0
4	74158187	74158188	+	74158187	G	C	C	G	A	G	C	MTHFD2L	five_prime_utr	12	1.09318	0,0,4,0	0,0,16,0	*	0,0,4,0	20	4	20	0	20		True																		0
4	75981375	75981376	-	75981377	T	G	C	G	A	A	T	SDAD1	three_prime_utr	3690	0.854299	3,0,0,0	0,0,15,0	*	0,0,16,0	18	16	16.67	0	16.67		True																		0
4	82827579	82827580	-	82827581	A	C	C	C	G	T	T	SEC31A	exon	33	0.862771	0,3,0,0	0,13,0,0	*	0,38,0,0	16	38	18.75	0	18.75		True																		0
4	87422858	87422859	+	87422858	G	G	C	A	C	C	A	NUDT9	five_prime_utr	24	1.83368	8,0,1,4	59,0,0,0	*	9,0,0,0	72	9	18.06	0	18.06		True																		0
4	87435115	87435116	+	87435115	T	C	C	T	A	A	T	NUDT9	exon	6756	0.862771	2,0,0,1	0,0,0,13	*	0,0,0,8	16	8	18.75	0	18.75		True																		0
4	98995731	98995732	+	98995731	G	G	C	G	C	T	C	METAP1	five_prime_utr	9	2.08239	0,0,20,1	0,2,112,0	*	0,0,8,0	135	8	15.56	0	15.56		True																		0
4	105485986	105485987	+	105485986	G	A	C	A	G	T	T	EEF1A1P9	exon	1288	1.25697	5,0,0,0	11,0,0,0	6,0,0,0	53,0,0,0	16	59	31.25	10.17	21.08		True																		0
4	105895617	105895618	+	105895617	C	G	C	G	C	C	A	NPNT	five_prime_utr	36	0.862771	0,0,3,0	0,0,12,1	*	0,0,8,0	16	8	18.75	0	18.75		True																		0
4	109463131	109463132	+	109463131	C	T	C	C	T	G	C	SEC24B	exon	25567	0.862771	0,3,0,0	0,13,0,0	*	0,5,0,0	16	5	18.75	0	18.75		True																		0
4	109819008	109819009	+	109819008	T	T	C	A	G	T	T	GAR1	exon	3180	0.850274	1,0,0,2	16,0,0,0	*	5,0,0,0	19	5	15.79	0	15.79		True																		0
4	110051600	110051601	-	110051602	T	A	C	T	C	T	T	ELOVL6	exon	8439	1.08983	0,0,0,4	0,0,0,17	*	0,0,0,20	21	20	19.05	0	19.05		True																		0
4	112186714	112186715	+	112186714	A	C	C	A	C	A	C	FAM241A	exon	15499	1.09686	4,0,0,0	15,0,0,0	*	5,0,0,0	19	5	21.05	0	21.05		True																		0
4	112285768	112285769	-	112285770	C	T	C	A	C	A	C	TIFA	five_prime_utr	136	1.87985	11,0,0,2	18,0,0,0	*	4,0,0,0	31	4	41.94	0	41.94		True																		0
4	112637173	112637174	+	112637173	A	T	C	A	G	G	A	LARP7	five_prime_utr	8	2.41627	40,0,1,1	205,0,2,0	*	4,0,0,0	249	4	16.87	0	16.87		True																		0
4	121870462	121870463	-	121870464	C	C	C	G	C	C	T	BBS7	five_prime_utr	12	1.60459	0,0,8,0	0,0,12,0	*	0,0,4,0	20	4	40	0	40		True																		0
4	139115226	139115227	-	139115228	C	C	C	A	G	T	G	PPP1R14BP3	exon	148	0.850274	3,0,0,0	16,0,0,0	*	10,0,0,0	19	10	15.79	0	15.79		True																		0
4	145137281	145137282	-	145137283	G	A	C	A	T	T	T	OTUD4	three_prime_utr	12368	1.08983	4,0,0,0	17,0,0,0	*	14,0,0,0	21	14	19.05	0	19.05		True																		0
4	145137879	145137880	-	145137881	C	A	C	T	C	A	G	OTUD4	exon	11770	0.858461	0,0,0,3	0,0,0,14	*	0,0,0,20	17	20	17.65	0	17.65		True																		0
4	169713228	169713229	+	169713228	C	C	C	C	A	A	T	CLCN3	exon	17597	0.862771	3,0,0,0	0,13,0,0	*	0,14,0,0	16	14	18.75	0	18.75		True																		0
4	176320011	176320012	+	176320011	G	C	C	G	G	T	C	SPCS3	five_prime_utr	9	2.19026	0,0,26,0	0,0,131,0	*	0,0,14,0	157	14	16.56	0	16.56		True																		0
4	183193646	183193647	+	183193646	G	C	C	G	T	G	G	WWC2	five_prime_utr	31	0.862771	0,2,1,0	0,0,13,0	*	0,0,16,0	16	16	18.75	0	18.75		True																		0
4	183444723	183444724	+	183444723	C	G	C	A	G	T	G	CDKN2AIP	five_prime_utr	26	1.09318	3,0,0,1	16,0,0,0	*	4,0,0,0	20	4	20	0	20		True																		0
4	183446238	183446239	+	183446238	A	T	C	A	G	A	G	CDKN2AIP	three_prime_utr	97	0.858461	3,0,0,0	14,0,0,0	*	25,0,0,0	17	25	17.65	0	17.65		True																		0
4	185651817	185651818	-	185651819	C	A	C	A	G	A	C	SORBS2	exon	871	0.854299	3,0,0,0	15,0,0,0	*	31,0,0,0	18	31	16.67	0	16.67		True																		0
5	271755	271756	+	271755	G	G	C	C	G	G	C	AC021087.5	three_prime_utr	85	1.57915	0,4,2,2	0,18,0,1	*	0,17,0,0	27	17	29.63	0	29.63		True																		0
5	434072	434073	+	434072	T	T	C	A	G	G	A	AHRR	exon	2047	0.854299	1,0,2,0	15,0,0,0	*	9,0,0,0	18	9	16.67	0	16.67		True																		0
5	443253	443254	+	443253	G	G	C	G	G	C	G	EXOC3	five_prime_utr	15	1.41148	0,0,6,0	0,0,12,0	*	0,0,4,0	18	4	33.33	0	33.33		True																		0
5	643304	643305	+	643304	A	G	C	T	T	T	C	CEP72	intron	834	0.858461	0,0,0,3	0,0,0,14	*	0,0,0,6	17	6	17.65	0	17.65		True																		0
5	892672	892673	-	892674	G	C	C	C	G	C	C	BRD9	five_prime_utr	113	1.25465	0,1,2,2	0,19,0,0	*	0,4,0,0	24	4	20.83	0	20.83		True																		0
5	5444306	5444307	+	5444306	A	G	C	T	A	A	G	ICE1	exon	21564	0.854299	0,0,0,3	0,0,0,15	*	0,0,0,41	18	41	16.67	0	16.67		True																		0
5	5447447	5447448	+	5447447	C	T	C	A	G	G	A	ICE1	exon	24705	1.08677	0,0,4,0	18,0,0,0	*	44,0,0,0	22	44	18.18	0	18.18		True																		0
5	5462617	5462618	+	5462617	T	A	C	A	T	T	G	ICE1	exon	39875	1.46516	7,0,0,0	35,0,0,0	*	54,0,0,0	42	54	16.67	0	16.67		True																		0
5	6605387	6605388	-	6605389	A	T	C	C	T	T	C	NSUN2	three_prime_utr	505	1.09318	0,3,0,1	0,16,0,0	*	0,64,0,1	20	65	20	0	20		True																		0
5	6632947	6632948	-	6632949	T	C	C	A	G	C	A	NSUN2	exon	95	0.730515	6,0,0,0	14,0,0,0	1,0,0,0	12,0,0,0	20	13	30	7.69	22.31		True																		0
5	6742509	6742510	+	6742509	C	A	C	A	G	A	T	TENT4A	exon	3406	0.858461	1,0,1,1	14,0,0,0	*	40,0,0,0	17	40	17.65	0	17.65		True																		0
5	10307675	10307676	-	10307677	C	T	C	C	T	C	T	CMBL	five_prime_utr	72	1.62343	0,9,0,0	0,40,0,0	*	0,7,0,0	49	7	18.37	0	18.37		True																		0
5	10307681	10307682	-	10307683	C	G	C	C	G	C	C	CMBL	five_prime_utr	78	1.4783	0,7,0,0	0,25,0,0	*	0,7,0,0	32	7	21.88	0	21.88		True																		0
5	10353724	10353725	+	10353724	C	T	C	G	C	T	T	MARCH6	five_prime_utr	8	1.8582	0,0,100,1	0,0,477,0	0,0,1,0	0,0,43,0	578	44	17.47	2.27	15.2		True																		0
5	10761092	10761093	-	10761094	C	T	C	G	G	C	C	DAP	five_prime_utr	9	1.09318	0,0,3,1	0,0,16,0	*	0,1,9,0	20	10	20	0	20		True																		0
5	14462902	14462903	+	14462902	T	C	C	A	G	C	C	TRIO	exon	2687	1.22839	4,0,0,0	17,0,0,0	1,0,0,0	40,0,0,0	21	41	19.05	2.44	16.61		True																		0
5	16665449	16665450	-	16665451	G	A	C	T	T	T	T	MYO10	three_prime_utr	42354	1.0814	0,0,0,4	0,0,0,20	*	0,0,0,16	24	16	16.67	0	16.67		True																		0
5	17275619	17275620	+	17275619	C	C	C	C	T	G	C	BASP1	exon	30762	1.61343	0,11,0,2	0,46,0,0	0,1,0,0	0,46,0,1	59	48	22.03	2.08	19.95		True																		0
5	32444712	32444713	-	32444714	G	G	C	A	G	A	G	ZFR	five_prime_utr	26	2.81354	105,0,0,1	520,0,2,0	*	15,0,0,0	628	15	16.88	0	16.88		True																		0
5	32444730	32444731	-	32444732	T	C	C	G	C	T	G	ZFR	five_prime_utr	8	2.52016	0,0,51,2	0,0,266,0	*	0,0,9,0	319	9	16.61	0	16.61		True																		0
5	32585536	32585537	+	32585536	G	C	C	G	G	C	G	SUB1	intron	21	1.68287	0,0,10,0	0,0,48,0	*	0,0,5,0	58	5	17.24	0	17.24		True																		0
5	32585539	32585540	+	32585539	G	G	C	G	T	C	T	SUB1	intron	18	1.87581	0,0,14,0	0,0,60,0	*	0,0,7,0	74	7	18.92	0	18.92		True																		0
5	34004668	34004669	-	34004670	G	A	C	T	T	T	G	C1QTNF3-AMACR	exon	3360	0.850274	0,0,0,3	0,0,0,16	*	0,0,0,10	19	10	15.79	0	15.79		True																		0
5	36219631	36219632	-	36219633	T	T	C	C	A	G	A	NADK2	exon	1374	0.862771	0,3,0,0	0,13,0,0	*	0,20,0,0	16	20	18.75	0	18.75		True																		0
5	36975969	36975970	+	36975969	G	A	C	T	C	T	A	NIPBL	exon	14463	1.07902	0,3,0,1	0,0,0,21	*	0,0,0,31	25	31	16	0	16		True																		0
5	36976297	36976298	+	36976297	G	A	C	C	T	A	T	NIPBL	exon	14791	1.68223	0,8,2,0	0,49,0,0	*	0,12,0,0	59	12	16.95	0	16.95		True																		0
5	37371089	37371090	-	37371091	G	G	C	G	C	T	C	NUP155	five_prime_utr	8	0.916552	0,0,98,0	0,0,279,0	0,0,0,1	0,0,15,0	377	16	25.99	6.25	19.74		True																		0
5	37371097	37371098	-	37371099	G	G	C	G	C	C	A	NUP155	five_prime_utr	6	2.25712	0,1,29,0	0,0,169,0	*	0,0,8,0	199	8	15.08	0	15.08		True																		0
5	43121868	43121869	+	43121868	A	A	C	G	C	T	C	ZNF131	five_prime_utr	171	1.24174	0,0,5,0	0,0,25,0	*	0,0,4,0	30	4	16.67	0	16.67		True																		0
5	43313455	43313456	-	43313457	G	T	C	G	G	G	T	HMGCS1	five_prime_utr	18	1.83017	0,0,13,0	0,0,67,0	*	0,0,6,0	80	6	16.25	0	16.25		True																		0
5	43495585	43495586	-	43495587	A	T	C	T	G	T	C	EEF1A1P19	exon	869	1.76745	0,0,0,4	0,0,0,13	0,0,0,11	0,0,0,234	17	245	23.53	4.49	19.04		True																		0
5	43556612	43556613	-	43556614	C	C	C	C	C	A	G	PAIP1	exon	234	0.858461	0,3,0,0	0,14,0,0	*	0,13,0,0	17	13	17.65	0	17.65		True																		0
5	50795081	50795082	+	50795081	A	A	C	C	G	T	C	PARP8	three_prime_utr	108527	0.850274	0,3,0,0	0,16,0,0	*	0,32,0,0	19	32	15.79	0	15.79		True																		0
5	55937524	55937525	-	55937526	G	A	C	T	G	G	T	IL6ST	three_prime_utr	10070	0.850274	0,0,0,3	0,0,0,16	*	0,0,0,24	19	24	15.79	0	15.79		True																		0
5	55994837	55994838	-	55994839	G	G	C	G	C	C	A	IL6ST	five_prime_utr	43	1.07683	0,0,4,0	1,0,21,0	*	0,0,11,0	26	11	15.38	0	15.38		True																		0
5	55994841	55994842	-	55994843	G	C	C	T	G	G	C	IL6ST	five_prime_utr	47	0.858461	0,0,2,1	0,0,0,14	*	0,0,0,8	17	8	17.65	0	17.65		True																		0
5	56504927	56504928	-	56504929	C	C	C	A	T	C	C	RPL26P19	exon	145	0.854299	0,1,0,2	15,0,0,0	*	18,1,0,0	18	19	16.67	0	16.67		True																		0
5	58457314	58457315	-	58457316	T	G	C	A	T	A	A	PLK2	exon	35	0.854299	3,0,0,0	15,0,0,0	*	30,0,0,0	18	30	16.67	0	16.67		True																		0
5	59275608	59275609	-	59275610	T	T	C	A	G	T	A	PDE4D	five_prime_utr	511	1.08397	4,0,0,0	19,0,0,0	*	9,0,0,0	23	9	17.39	0	17.39		True																		0
5	59768831	59768832	-	59768833	T	C	C	A	A	T	A	PDE4D	intron	186	1.78863	10,0,0,2	55,0,0,0	*	5,0,0,0	67	5	17.91	0	17.91		True																		0
5	61544214	61544215	+	61544214	G	G	C	G	C	A	T	ZSWIM6	exon	93494	1.0814	0,0,4,0	0,0,20,0	*	0,0,4,0	24	4	16.67	0	16.67		True																		0
5	62512411	62512412	-	62512413	T	G	C	T	G	C	C	CKS1BP3	exon	71	0.850274	0,0,0,3	0,1,0,15	*	0,0,0,5	19	5	15.79	0	15.79		True																		0
5	65624993	65624994	+	65624993	T	C	C	G	T	T	T	SHLD3	five_prime_utr	11	1.2759	0,0,5,0	0,0,13,0	*	0,0,8,0	18	8	27.78	0	27.78		True																		0
5	69332784	69332785	-	69332786	C	A	C	G	G	A	G	CCDC125	five_prime_utr	9	2.03365	2,0,17,0	0,0,92,0	*	0,0,4,0	111	4	17.12	0	17.12		True																		0
5	72195196	72195197	+	72195196	A	T	C	T	C	C	A	MAP1B	three_prime_utr	15568	0.850274	0,2,0,1	0,0,0,16	*	0,0,0,7	19	7	15.79	0	15.79		True																		0
5	72197492	72197493	+	72197492	C	C	C	A	T	G	G	MAP1B	exon	17864	0.854299	1,0,2,0	15,0,0,0	*	9,0,0,0	18	9	16.67	0	16.67		True																		0
5	72198434	72198435	+	72198434	G	A	C	A	T	G	C	MAP1B	exon	18806	1.24174	1,0,0,4	25,0,0,0	*	11,0,0,0	30	11	16.67	0	16.67		True																		0
5	72320249	72320250	-	72320251	C	C	C	G	T	T	G	MRPS27	five_prime_utr	6	1.47658	0,0,7,0	0,2,24,0	*	0,0,3,1	33	4	21.21	0	21.21		True																		0
5	75337238	75337239	+	75337238	T	G	C	G	T	T	A	HMGCR	five_prime_utr	6	2.2752	0,0,30,1	0,0,153,0	*	0,0,10,0	184	10	16.85	0	16.85		True																		0
5	75573745	75573746	+	75573745	T	T	C	A	A	A	T	POLK	three_prime_utr	21274	0.862771	3,0,0,0	13,0,0,0	*	7,0,0,0	16	7	18.75	0	18.75		True																		0
5	76732660	76732661	+	76732660	G	C	C	A	C	G	G	F2R	exon	16461	0.858461	0,0,0,3	14,0,0,0	*	6,0,0,0	17	6	17.65	0	17.65		True																		0
5	78294669	78294670	-	78294671	T	A	C	G	A	G	A	AP3B1	five_prime_utr	23	2.05715	0,0,20,0	0,0,111,0	*	0,0,8,0	131	8	15.27	0	15.27		True																		0
5	84384413	84384414	-	84384415	G	A	C	G	A	C	C	EDIL3	five_prime_utr	27	1.23737	0,0,4,1	0,0,28,0	*	0,0,21,0	33	21	15.15	0	15.15		True																		0
5	84384604	84384605	-	84384606	C	T	C	A	C	C	C	EDIL3	five_prime_utr	218	0.376689	3,2,0,2	17,0,0,0	1,0,0,0	8,0,0,0	24	9	29.17	11.11	18.06		True																		0
5	91310900	91310901	-	91310902	G	C	C	T	G	T	A	LUCAT1	exon	980	1.77818	0,0,0,11	0,0,0,19	*	0,0,0,8	30	8	36.67	0	36.67		True																		0
5	91313695	91313696	-	91313697	G	C	C	A	T	T	C	LUCAT1	exon	20	1.37428	3,0,0,3	24,0,0,0	*	8,0,0,0	30	8	20	0	20		True																		0
5	91313698	91313699	-	91313700	C	A	C	G	C	C	A	LUCAT1	exon	23	1.49383	0,0,7,0	0,0,18,0	*	0,0,7,0	25	7	28	0	28		True																		0
5	93588024	93588025	+	93588024	C	G	C	T	G	C	T	NR2F1	exon	564	1.08983	0,0,0,4	0,0,0,17	*	0,0,0,12	21	12	19.05	0	19.05		True																		0
5	94520777	94520778	-	94520779	T	T	C	A	T	T	C	KIAA0825	exon	43593	1.48173	5,0,0,2	22,0,0,1	*	4,0,0,0	30	4	23.33	0	23.33		True																		0
5	98393276	98393277	-	98393278	A	A	C	A	T	C	C	KRT8P32	exon	254	1.64763	9,0,0,0	22,0,0,0	*	10,0,0,0	31	10	29.03	0	29.03		True																		0
5	98928793	98928794	-	98928795	T	A	C	T	T	A	T	CHD1	five_prime_utr	164	1.11023	0,0,0,4	0,0,0,12	*	0,0,0,5	16	5	25	0	25		True																		0
5	102755304	102755305	+	102755304	C	C	C	G	C	A	G	PAM	exon	10	0.974982	0,0,20,0	0,0,12,0	0,0,0,1	0,0,4,0	32	5	62.5	20	42.5		True																		0
5	102867383	102867384	+	102867383	T	A	C	A	C	C	T	PAM	exon	796	0.858461	3,0,0,0	13,0,0,1	*	57,0,0,0	17	57	17.65	0	17.65		True																		0
5	109381638	109381639	-	109381640	T	A	C	A	G	G	C	PJA2	exon	1795	0.850274	3,0,0,0	16,0,0,0	*	26,0,0,0	19	26	15.79	0	15.79		True																		0
5	115626043	115626044	-	115626045	C	C	C	G	A	A	A	TMED7	five_prime_utr	7	1.68806	0,0,10,0	0,0,41,0	*	0,0,5,0	51	5	19.61	0	19.61		True																		0
5	128261754	128261755	-	128261756	T	T	C	A	T	G	A	FBN2	exon	77437	0.862771	2,0,0,1	13,0,0,0	*	20,0,0,0	16	20	18.75	0	18.75		True																		0
5	128538136	128538137	-	128538138	T	G	C	C	C	T	G	FBN2	five_prime_utr	87	0.850274	0,3,0,0	0,16,0,0	*	0,4,0,0	19	4	15.79	0	15.79		True																		0
5	132217288	132217289	-	132217290	A	C	C	T	G	G	C	P4HA2	exon	630	1.51991	0,0,5,5	0,0,0,14	0,0,1,0	0,0,0,20	24	21	41.67	4.76	36.9		True																		0
5	132227828	132227829	-	132227830	G	C	C	G	C	G	G	P4HA2	five_prime_utr	7	2.30527	0,0,33,0	0,0,158,0	*	0,0,4,0	191	4	17.28	0	17.28		True																		0
5	132370353	132370354	+	132370353	A	C	C	A	T	T	G	SLC22A5	exon	77	0.850274	1,0,2,0	16,0,0,0	*	18,0,0,0	19	18	15.79	0	15.79		True																		0
5	133052247	133052248	+	133052247	G	G	C	G	C	C	A	HSPA4	five_prime_utr	6	1.0814	0,0,2,2	0,0,20,0	*	0,0,14,0	24	14	16.67	0	16.67		True																		0
5	133073301	133073302	+	133073301	T	G	C	T	T	G	C	HSPA4	exon	2742	0.858461	0,0,0,3	0,0,0,14	*	0,0,0,58	17	58	17.65	0	17.65		True																		0
5	134004709	134004710	-	134004711	G	G	C	T	C	C	C	VDAC1	five_prime_utr	17	2.06364	0,2,0,18	0,1,0,82	*	0,0,1,10	103	11	19.42	0	19.42		True																		0
5	134176361	134176362	-	134176363	C	C	C	G	G	T	T	AC104109.3	intron	358	0.858461	0,0,3,0	0,0,14,0	*	0,0,6,0	17	6	17.65	0	17.65		True																		0
5	134225893	134225894	-	134225895	A	G	C	G	C	G	G	AC104109.4	five_prime_utr	178	1.23885	0,0,2,3	0,0,27,0	*	0,0,16,1	32	17	15.62	0	15.62		True																		0
5	134905186	134905187	+	134905186	G	G	C	G	G	C	G	PCBD2	exon	13	1.79033	0,0,12,0	0,0,52,0	*	0,0,4,0	64	4	18.75	0	18.75		True																		0
5	134925727	134925728	-	134925729	C	T	C	A	G	C	C	MTND5P11	exon	732	0.854299	3,0,0,0	15,0,0,0	*	7,0,0,0	18	7	16.67	0	16.67		True																		0
5	134927772	134927773	-	134927774	A	C	C	A	C	T	A	MTND4P12	exon	264	0.77644	7,0,0,0	26,0,0,0	1,0,0,0	19,0,0,0	33	20	21.21	5	16.21		True																		0
5	135028096	135028097	-	135028098	A	G	C	C	C	T	A	PITX1	three_prime_utr	3914	0.862771	0,2,0,1	0,13,0,0	*	0,55,0,0	16	55	18.75	0	18.75		True																		0
5	135033539	135033540	-	135033541	T	A	C	G	C	A	C	PITX1	.	404	1.667	0,0,9,0	1,0,14,0	*	0,0,8,0	24	8	37.5	0	37.5		True																		0
5	138167974	138167975	-	138167976	T	A	C	A	G	C	A	BRD8	three_prime_utr	1029	1.08677	2,0,2,0	18,0,0,0	*	23,0,0,0	22	23	18.18	0	18.18		True																		0
5	138178658	138178659	-	138178660	G	G	C	C	C	T	T	BRD8	five_prime_utr	11	1.65451	0,9,0,0	0,19,0,0	*	0,4,0,0	28	4	32.14	0	32.14		True																		0
5	138386522	138386523	+	138386522	G	C	C	A	G	C	T	KDM3B	three_prime_utr	55	1.10094	0,0,0,4	14,0,0,0	*	10,0,0,0	18	10	22.22	0	22.22		True																		0
5	139477506	139477507	-	139477508	C	A	C	C	T	G	T	TMEM173	three_prime_utr	2096	1.10094	0,4,0,0	0,14,0,0	*	0,9,0,0	18	9	22.22	0	22.22		True																		0
5	139561635	139561636	+	139561635	C	C	C	G	G	C	C	UBE2D2	five_prime_utr	89	1.24042	0,0,3,2	0,0,26,0	*	0,0,14,0	31	14	16.13	0	16.13		True																		0
5	139626897	139626898	+	139626897	C	C	C	A	C	G	C	UBE2D2	three_prime_utr	20402	0.862771	3,0,0,0	13,0,0,0	*	36,0,0,0	16	36	18.75	0	18.75		True																		0
5	140557472	140557473	-	140557474	C	C	C	G	C	T	G	SRA1	exon	16	1.50767	0,0,7,0	0,0,13,1	*	0,0,4,1	21	5	33.33	0	33.33		True																		0
5	140665073	140665074	+	140665073	G	G	C	T	G	C	A	WDR55	exon	205	1.24174	0,1,0,4	0,0,0,25	*	0,1,0,16	30	17	16.67	0	16.67		True																		0
5	140677078	140677079	-	140677080	T	C	C	T	A	A	A	HARS	three_prime_utr	1745	0.854299	3,0,0,0	0,0,0,15	*	0,0,0,32	18	32	16.67	0	16.67		True																		0
5	140693601	140693602	+	140693601	G	G	C	A	G	T	G	HARS2	five_prime_utr	125	0.854299	3,0,0,0	15,0,0,0	*	13,0,0,0	18	13	16.67	0	16.67		True																		0
5	140695556	140695557	+	140695556	A	A	C	G	T	T	A	HARS2	three_prime_utr	2080	0.862771	0,0,3,0	0,0,12,1	*	0,0,13,0	16	13	18.75	0	18.75		True																		0
5	140966504	140966505	+	140966504	G	G	C	A	G	C	A	PCDHA9	five_prime_utr	28	1.36563	6,0,0,0	30,0,0,0	*	5,0,0,0	36	5	16.67	0	16.67		True																		0
5	141618872	141618873	-	141618874	G	A	C	C	C	G	G	DIAPH1	five_prime_utr	42	0.858461	0,0,0,3	0,14,0,0	*	0,8,0,0	17	8	17.65	0	17.65		True																		0
5	141630056	141630057	-	141630058	C	C	C	A	G	C	T	HDAC3	three_prime_utr	84	1.0814	4,0,0,0	20,0,0,0	*	14,0,0,0	24	14	16.67	0	16.67		True																		0
5	142109003	142109004	+	142109003	G	G	C	G	G	T	C	NDFIP1	exon	215	1.08983	0,0,4,0	0,0,17,0	*	0,0,8,0	21	8	19.05	0	19.05		True																		0
5	143310209	143310210	-	143310211	G	A	C	A	G	C	A	NR3C1	exon	65674	1.1055	4,0,0,0	13,0,0,0	*	30,0,0,0	17	30	23.53	0	23.53		True																		0
5	143403623	143403624	-	143403625	C	G	C	G	T	G	T	NR3C1	five_prime_utr	63	0.854299	0,0,3,0	0,0,15,0	*	0,0,6,0	18	6	16.67	0	16.67		True																		0
5	148268712	148268713	+	148268712	G	T	C	A	C	T	C	SPINK13	.	82	1.39461	6,0,0,0	16,0,0,0	*	20,0,0,0	22	20	27.27	0	27.27		True																		0
5	149496393	149496394	-	149496395	A	T	C	C	C	T	G	AC021078.1	three_prime_utr	8277	0.858461	0,0,0,3	0,14,0,0	*	0,70,0,0	17	70	17.65	0	17.65		True																		0
5	150520990	150520991	+	150520990	T	G	C	A	C	A	G	NDST1	five_prime_utr	12859	0.854299	0,2,0,1	15,0,0,0	*	17,0,0,0	18	17	16.67	0	16.67		True																		0
5	150650249	150650250	+	150650249	G	C	C	A	A	G	C	SYNPO	exon	9571	0.850274	3,0,0,0	16,0,0,0	*	5,0,0,0	19	5	15.79	0	15.79		True																		0
5	150691173	150691174	-	150691175	A	C	C	A	T	T	T	RBM22	three_prime_utr	3660	0.858461	3,0,0,0	14,0,0,0	*	22,0,0,0	17	22	17.65	0	17.65		True																		0
5	151758581	151758582	-	151758583	G	C	C	A	C	A	C	ATOX1	five_prime_utr	50	2.47698	46,0,0,2	227,0,0,0	*	24,0,0,0	275	24	17.45	0	17.45		True																		0
5	151758607	151758608	-	151758609	T	C	C	A	G	A	G	ATOX1	five_prime_utr	24	2.03097	19,0,0,0	104,0,1,0	*	12,0,0,0	124	12	15.32	0	15.32		True																		0
5	154298043	154298044	+	154298043	C	T	C	C	T	T	G	GALNT10	exon	10573	1.24544	0,2,0,3	0,23,0,0	*	0,14,0,0	28	14	17.86	0	17.86		True																		0
5	154416978	154416979	+	154416978	C	T	C	A	T	G	T	GALNT10	three_prime_utr	13201	0.850274	2,0,0,1	16,0,0,0	*	12,0,0,0	19	12	15.79	0	15.79		True																		0
5	154863209	154863210	+	154863209	A	T	C	A	G	A	C	CNOT8	five_prime_utr	3542	1.36318	6,0,0,0	32,0,0,0	*	8,0,0,0	38	8	15.79	0	15.79		True																		0
5	160065195	160065196	+	160065195	C	C	C	A	G	T	G	TTC1	three_prime_utr	22062	0.858461	3,0,0,0	13,0,0,1	*	21,0,0,0	17	21	17.65	0	17.65		True																		0
5	163439377	163439378	+	163439377	C	A	C	A	C	G	A	CCNG1	exon	186	1.6782	6,0,0,0	23,0,0,0	2,0,0,1	111,0,0,0	29	114	20.69	2.63	18.06		True																		0
5	166382459	166382460	+	166382459	G	G	C	T	G	A	T	AC026403.1	exon	154	2.12441	0,3,6,15	0,0,0,92	0,0,0,6	0,0,0,211	116	217	20.69	2.76	17.92		True																		0
5	168616765	168616766	+	168616765	A	T	C	C	G	C	A	RPL10P9	exon	413	1.2546	0,1,0,4	0,22,0,0	0,1,0,0	0,41,0,0	27	42	18.52	2.38	16.14		True																		0
5	172834378	172834379	+	172834378	G	C	C	T	G	G	C	ERGIC1	five_prime_utr	7	0.934691	0,0,4,10	0,0,0,50	0,0,1,0	0,0,0,20	64	21	21.88	4.76	17.11		True																		0
5	172958602	172958603	-	172958604	A	T	C	A	A	C	C	AC008429.1	exon	176	1.09318	4,0,0,0	16,0,0,0	*	7,0,0,0	20	7	20	0	20		True																		0
5	173154379	173154380	+	173154379	T	C	C	A	G	G	A	BNIP1	exon	5597	0.850274	3,0,0,0	16,0,0,0	*	9,0,0,0	19	9	15.79	0	15.79		True																		0
5	173315879	173315880	-	173315881	T	C	C	A	G	C	C	STC2	three_prime_utr	8407	1.07902	2,1,1,0	21,0,0,0	*	12,0,0,0	25	12	16	0	16		True																		0
5	175961331	175961332	-	175961333	T	G	C	A	G	A	T	THOC3	three_prime_utr	7	0.850274	3,0,0,0	16,0,0,0	*	17,0,0,0	19	17	15.79	0	15.79		True																		0
5	176388740	176388741	+	176388740	T	T	C	G	T	T	T	ARL10	.	11	2.08833	1,0,17,3	0,0,78,9	*	0,0,4,1	108	5	19.44	0	19.44		True																		0
5	176388791	176388792	+	176388791	C	C	C	G	A	T	T	HIGD2A	five_prime_utr	40	2.13646	1,0,135,7	1,0,621,4	0,0,0,1	0,0,55,0	769	56	18.6	1.79	16.81		True																		0
5	177303930	177303931	+	177303930	C	T	C	C	C	A	G	PRELID1	five_prime_utr	75	1.08677	0,3,0,1	0,17,0,1	*	0,9,0,0	22	9	18.18	0	18.18		True																		0
5	177303945	177303946	+	177303945	C	C	C	C	T	G	A	PRELID1	five_prime_utr	90	1.46228	0,3,0,4	0,38,0,0	*	0,15,0,0	45	15	15.56	0	15.56		True																		0
5	177459162	177459163	-	177459164	A	G	C	G	G	G	C	DBN1	exon	1480	0.862771	0,1,1,1	0,0,13,0	*	0,0,12,0	16	12	18.75	0	18.75		True																		0
5	177484175	177484176	-	177484177	C	G	C	C	C	T	G	PDLIM7	three_prime_utr	298	1.08397	0,2,0,2	0,19,0,0	*	0,52,0,0	23	52	17.39	0	17.39		True																		0
5	177484179	177484180	-	177484181	T	G	C	A	C	G	C	PDLIM7	three_prime_utr	294	0.850274	3,0,0,0	16,0,0,0	*	54,0,0,0	19	54	15.79	0	15.79		True																		0
5	178138203	178138204	+	178138203	A	G	C	C	T	G	G	RMND5B	exon	95	0.858461	0,0,0,3	0,14,0,0	*	0,6,0,0	17	6	17.65	0	17.65		True																		0
5	178146219	178146220	+	178146219	G	A	C	C	T	T	T	RMND5B	exon	249	1.08677	0,3,0,1	0,18,0,0	*	0,33,0,0	22	33	18.18	0	18.18		True																		0
5	178204969	178204970	+	178204969	A	C	C	G	C	G	G	HNRNPAB	exon	398	1.37113	0,0,5,1	0,0,26,0	*	0,0,15,0	32	15	18.75	0	18.75		True																		0
5	178227845	178227846	-	178227847	C	T	C	T	C	C	A	PHYKPL	intron	1766	1.08677	0,2,0,2	0,0,0,18	*	0,0,0,9	22	9	18.18	0	18.18		True																		0
5	178231929	178231930	-	178231931	G	G	C	A	A	G	G	PHYKPL	exon	612	0.854299	1,0,0,2	15,0,0,0	*	6,0,0,0	18	6	16.67	0	16.67		True																		0
5	179620686	179620687	-	179620688	G	C	C	T	A	T	A	HNRNPH1	exon	273	0.862771	0,0,0,3	0,0,0,13	*	0,0,0,78	16	78	18.75	0	18.75		True																		0
5	179774119	179774120	+	179774119	C	C	C	A	G	A	T	MAML1	exon	3191	1.24544	5,0,0,0	23,0,0,0	*	17,0,0,0	28	17	17.86	0	17.86		True																		0
5	179836433	179836434	+	179836433	G	G	C	A	G	A	G	SQSTM1	.	9399	1.0814	4,0,0,0	20,0,0,0	*	7,1,0,0	24	8	16.67	0	16.67		True																		0
5	181223736	181223737	+	181223736	G	G	C	A	G	A	C	TRIM41	five_prime_utr	322	2.00326	18,0,0,0	97,0,0,0	*	14,0,0,0	115	14	15.65	0	15.65		True																		0
5	181235468	181235469	+	181235468	C	C	C	C	T	T	C	TRIM41	three_prime_utr	1762	0.850274	0,0,0,3	0,16,0,0	*	0,11,0,0	19	11	15.79	0	15.79		True																		0
6	3259164	3259165	+	3259164	T	G	C	G	C	A	A	PSMG4	exon	104	0.858461	0,0,2,1	0,0,14,0	*	0,0,16,0	17	16	17.65	0	17.65		True																		0
6	5261468	5261469	+	5261468	G	G	C	A	C	T	C	FARS2	five_prime_utr	31	0.854299	3,0,0,0	15,0,0,0	*	4,0,0,0	18	4	16.67	0	16.67		True																		0
6	5261512	5261513	+	5261512	G	G	C	A	G	G	C	FARS2	five_prime_utr	13	1.46228	7,0,0,0	38,0,0,0	*	4,0,0,0	45	4	15.56	0	15.56		True																		0
6	7910620	7910621	-	7910622	G	G	C	A	G	A	C	BLOC1S5-TXNDC5	exon	194	1.3829	5,0,0,1	20,0,0,0	*	23,0,0,0	26	23	23.08	0	23.08		True																		0
6	10723167	10723168	+	10723167	T	G	C	A	T	T	T	TMEM14C	five_prime_utr	42	2.60115	30,0,0,34	318,0,0,25	*	18,0,0,0	407	18	15.72	0	15.72		True																		0
6	11135312	11135313	+	11135312	T	A	C	C	C	A	C	SMIM13	three_prime_utr	38140	0.858461	0,3,0,0	0,14,0,0	*	0,9,0,0	17	9	17.65	0	17.65		True																		0
6	13615493	13615494	+	13615493	G	C	C	G	C	C	G	NOL7	exon	54	1.24042	0,0,5,0	0,0,26,0	*	0,0,11,0	31	11	16.13	0	16.13		True																		0
6	13924682	13924683	+	13924682	A	C	C	A	C	T	T	RNF182	intron	185	1.46416	7,0,0,0	36,0,0,0	*	14,0,0,0	43	14	16.28	0	16.28		True																		0
6	13978145	13978146	+	13978145	G	A	C	A	G	A	C	RNF182	three_prime_utr	26775	1.66914	0,0,0,3	14,0,0,0	1,0,0,0	122,0,0,0	17	123	17.65	0.81	16.83		True																		0
6	17661662	17661663	-	17661664	C	T	C	T	G	G	A	NUP153	exon	44725	1.07683	0,0,2,2	0,0,0,22	*	0,0,0,30	26	30	15.38	0	15.38		True																		0
6	18224665	18224666	-	18224667	T	G	C	A	G	G	C	DEK	three_prime_utr	21459	1.07683	0,0,3,1	22,0,0,0	*	54,0,0,0	26	54	15.38	0	15.38		True																		0
6	24667178	24667179	+	24667178	G	T	C	C	T	C	C	ACOT13	five_prime_utr	101	1.28612	0,0,4,1	0,11,0,0	*	0,1,3,0	16	4	31.25	0	31.25		True																		0
6	24718834	24718835	-	24718836	T	G	C	T	A	A	T	C6orf62	five_prime_utr	320	0.858461	0,0,0,3	0,0,0,14	*	0,0,0,26	17	26	17.65	0	17.65		True																		0
6	24784101	24784102	+	24784101	C	T	C	A	G	T	A	GMNN	exon	7235	1.45007	4,0,0,0	13,0,0,0	1,0,0,0	48,0,0,0	17	49	23.53	2.04	21.49		True																		0
6	26522535	26522536	+	26522535	A	T	C	T	A	G	C	HCG11	exon	826	1.24174	0,0,0,5	0,0,0,25	*	0,0,0,10	30	10	16.67	0	16.67		True																		0
6	28923600	28923601	-	28923602	T	G	C	A	G	C	A	TRIM27	exon	313	0.850274	3,0,0,0	16,0,0,0	*	12,0,0,0	19	12	15.79	0	15.79		True																		0
6	30703823	30703824	-	30703825	T	C	C	C	A	G	A	MDC1	exon	258	0.862771	0,0,0,3	0,13,0,0	*	0,9,0,0	16	9	18.75	0	18.75		True																		0
6	30708115	30708116	-	30708117	A	G	C	A	G	A	G	MDC1	exon	430	0.858461	3,0,0,0	14,0,0,0	*	8,0,0,0	17	8	17.65	0	17.65		True																		0
6	30712331	30712332	-	30712333	T	A	C	A	T	A	T	MDC1	exon	400	0.858461	1,2,0,0	14,0,0,0	*	13,0,0,0	17	13	17.65	0	17.65		True																		0
6	30740704	30740705	-	30740706	T	A	C	A	C	T	C	FLOT1	exon	90	1.42568	10,0,0,0	40,0,0,0	2,0,0,0	52,1,0,0	50	55	20	3.64	16.36		True																		0
6	30899711	30899712	+	30899711	C	A	C	A	C	A	C	DDR1	three_prime_utr	2636	0.850274	3,0,0,0	16,0,0,0	*	5,0,0,0	19	5	15.79	0	15.79		True																		0
6	31632903	31632904	+	31632903	A	G	C	A	G	C	A	PRRC2A	exon	884	0.854299	2,0,0,1	14,0,0,1	*	28,0,0,0	18	28	16.67	0	16.67		True																		0
6	31647671	31647672	-	31647673	A	G	C	G	T	G	C	BAG6	exon	2110	0.854299	0,0,0,3	0,0,15,0	*	0,0,67,0	18	67	16.67	0	16.67		True																		0
6	31647798	31647799	-	31647800	C	A	C	A	G	T	C	BAG6	exon	2237	1.38415	3,0,1,0	12,0,0,0	2,0,0,1	59,0,0,0	16	62	25	4.84	20.16		True																		0
6	31665637	31665638	-	31665639	A	T	C	A	G	T	C	GPANK1	five_prime_utr	7	1.6243	8,0,0,1	39,0,0,0	*	6,0,0,0	48	6	18.75	0	18.75		True																		0
6	31703291	31703292	-	31703293	C	C	C	G	A	G	C	AL662899.1	five_prime_utr	9	1.08677	0,0,4,0	0,0,18,0	*	0,0,5,0	22	5	18.18	0	18.18		True																		0
6	31806832	31806833	-	31806834	C	G	C	G	C	T	T	LSM2	five_prime_utr	15	1.46848	0,0,7,0	0,0,32,0	*	0,0,6,0	39	6	17.95	0	17.95		True																		0
6	31806834	31806835	-	31806836	C	T	C	G	C	G	C	LSM2	five_prime_utr	17	1.37428	0,0,6,0	0,0,24,0	*	0,0,6,0	30	6	20	0	20		True																		0
6	32115654	32115655	-	32115656	C	C	C	A	G	G	C	AL662884.2	three_prime_utr	320	0.862771	0,0,0,3	13,0,0,0	*	23,0,0,0	16	23	18.75	0	18.75		True																		0
6	32116741	32116742	-	32116743	G	A	C	C	G	A	C	AL662884.2	exon	869	0.858461	0,0,1,2	0,14,0,0	*	0,22,0,0	17	22	17.65	0	17.65		True																		0
6	32170559	32170560	-	32170561	T	G	C	C	A	A	G	AGPAT1	exon	443	0.862771	3,0,0,0	0,11,0,2	*	0,19,0,0	16	19	18.75	0	18.75		True																		0
6	32187984	32187985	-	32187986	C	G	C	T	C	C	C	PBX2	exon	469	0.862771	0,1,0,2	0,0,0,13	*	0,0,0,12	16	12	18.75	0	18.75		True																		0
6	32844394	32844395	-	32844396	C	C	C	A	C	C	C	PSMB8	exon	163	1.62177	5,2,0,2	42,0,0,0	*	5,0,0,0	51	5	17.65	0	17.65		True																		0
6	32844406	32844407	-	32844408	C	T	C	A	T	A	G	PSMB8	exon	151	1.23737	4,0,0,1	28,0,0,0	*	4,0,0,0	33	4	15.15	0	15.15		True																		0
6	33289230	33289231	-	33289232	T	T	C	A	A	G	C	WDR46	five_prime_utr	9	2.22523	25,0,0,3	148,0,0,0	*	4,0,0,0	176	4	15.91	0	15.91		True																		0
6	33405005	33405006	+	33405005	A	G	C	T	G	C	A	KIFC1	exon	1216	1.10094	0,2,0,2	0,0,0,14	*	0,0,0,24	18	24	22.22	0	22.22		True																		0
6	33418194	33418195	-	33418196	G	G	C	A	A	A	C	CUTA	five_prime_utr	7	1.9085	12,0,0,3	76,0,0,0	*	7,0,0,1	91	8	16.48	0	16.48		True																		0
6	33418205	33418206	-	33418207	A	T	C	A	G	G	A	CUTA	five_prime_utr	18	1.5541	8,0,0,0	34,0,0,0	*	4,0,0,0	42	4	19.05	0	19.05		True																		0
6	33418208	33418209	-	33418210	T	T	C	A	T	C	A	CUTA	five_prime_utr	21	1.24174	3,0,0,2	25,0,0,0	*	4,0,0,0	30	4	16.67	0	16.67		True																		0
6	33418212	33418213	-	33418214	C	T	C	C	T	T	C	CUTA	five_prime_utr	25	1.07683	0,4,0,0	0,22,0,0	*	0,4,0,0	26	4	15.38	0	15.38		True																		0
6	33418222	33418223	-	33418224	C	C	C	A	T	G	G	CUTA	five_prime_utr	35	1.25744	5,0,0,0	18,0,0,0	*	4,0,0,0	23	4	21.74	0	21.74		True																		0
6	33691820	33691821	+	33691820	A	G	C	A	C	A	G	ITPR3	exon	6308	0.862771	1,0,2,0	13,0,0,0	*	16,0,0,0	16	16	18.75	0	18.75		True																		0
6	34237291	34237292	+	34237291	C	G	C	A	C	C	G	HMGA1	five_prime_utr	87	1.2759	5,0,0,0	13,0,0,0	*	16,0,0,0	18	16	27.78	0	27.78		True																		0
6	34238375	34238376	+	34238375	G	C	C	G	C	T	A	HMGA1	intron	416	1.07902	0,0,3,1	0,0,21,0	*	0,0,6,0	25	6	16	0	16		True																		0
6	34392366	34392367	-	34392368	C	C	C	G	G	A	G	RPS10-NUDT3	five_prime_utr	303	1.47496	0,0,7,0	0,0,27,0	*	0,0,6,0	34	6	20.59	0	20.59		True																		0
6	35469173	35469174	+	35469173	G	A	C	G	G	A	C	RPL10A	exon	753	1.07683	0,0,1,3	0,0,22,0	*	0,0,4,0	26	4	15.38	0	15.38		True																		0
6	36474845	36474846	+	36474845	T	G	C	C	C	C	T	KCTD20	exon	31807	0.862771	0,3,0,0	0,12,0,1	*	0,10,0,0	16	10	18.75	0	18.75		True																		0
6	41098357	41098358	+	41098357	T	T	C	A	G	C	C	NFYA	three_prime_utr	2665	1.09686	4,0,0,0	15,0,0,0	*	6,0,0,0	19	6	21.05	0	21.05		True																		0
6	41787653	41787654	+	41787653	G	A	C	G	C	C	G	AL365205.1	three_prime_utr	9	1.87234	0,0,14,0	0,0,68,0	*	0,0,5,0	82	5	17.07	0	17.07		True																		0
6	41930721	41930722	+	41930721	G	T	C	A	C	A	G	BYSL	exon	3286	0.862771	0,0,0,3	13,0,0,0	*	24,0,0,0	16	24	18.75	0	18.75		True																		0
6	42879877	42879878	+	42879877	A	G	C	G	T	G	T	RPL7L1	five_prime_utr	43	1.10094	0,0,4,0	0,0,14,0	*	0,0,4,0	18	4	22.22	0	22.22		True																		0
6	43007065	43007066	+	43007065	A	G	C	C	G	T	G	PPP2R5D	three_prime_utr	53	1.08983	0,2,0,2	0,17,0,0	*	0,18,0,0	21	18	19.05	0	19.05		True																		0
6	43160923	43160924	+	43160923	A	T	C	T	C	T	A	PTK7	three_prime_utr	10346	1.78746	0,0,0,11	0,0,0,5	0,0,0,1	0,0,0,17	16	18	68.75	5.56	63.19		True																		0
6	43624689	43624690	-	43624691	C	C	C	T	G	A	A	GTPBP2	exon	894	0.850274	0,0,0,3	0,0,0,16	*	0,0,0,15	19	15	15.79	0	15.79		True																		0
6	43785005	43785006	+	43785005	A	A	C	A	G	T	G	VEGFA	three_prime_utr	6833	1.08677	4,0,0,0	18,0,0,0	*	6,0,0,0	22	6	18.18	0	18.18		True																		0
6	44127399	44127400	-	44127401	G	G	C	G	A	A	G	MRPL14	five_prime_utr	53	2.29122	1,0,31,0	0,0,149,1	*	0,0,16,0	182	16	17.58	0	17.58		True																		0
6	44135061	44135062	+	44135061	G	A	C	T	A	T	G	TMEM63B	exon	28	0.850274	0,0,2,1	0,0,0,16	*	0,0,0,7	19	7	15.79	0	15.79		True																		0
6	44254971	44254972	-	44254973	C	T	C	T	C	C	A	SLC35B2	three_prime_utr	686	1.46732	0,0,0,7	0,0,0,33	*	0,1,0,70	40	71	17.5	0	17.5		True																		0
6	50912923	50912924	-	50912925	A	T	C	A	G	T	C	FTH1P5	exon	333	1.44413	6,0,0,1	32,0,0,0	1,0,0,1	68,0,0,0	39	70	17.95	2.86	15.09		True																		0
6	53500500	53500501	-	53500502	A	A	C	A	T	G	A	GCLC	exon	850	1.08983	2,2,0,0	16,0,0,1	*	10,0,0,0	21	10	19.05	0	19.05		True																		0
6	56492278	56492279	-	56492280	A	A	C	G	G	T	T	DST	exon	35	0.850274	0,0,2,1	0,0,16,0	*	0,0,11,0	19	11	15.79	0	15.79		True																		0
6	57090178	57090179	+	57090178	G	G	C	G	G	G	A	ZNF451	five_prime_utr	9	0.858461	0,0,3,0	0,0,14,0	*	0,0,4,0	17	4	17.65	0	17.65		True																		0
6	63572548	63572549	+	63572548	C	T	C	A	C	T	G	AL135905.2	five_prime_utr	536	1.55903	33,0,0,8	134,0,0,0	0,0,0,1	27,0,0,0	175	28	23.43	3.57	19.86		True																		0
6	63574580	63574581	+	63574580	T	A	C	T	T	A	C	AL135905.2	intron	1342	1.08677	0,0,0,4	0,0,0,18	*	0,0,0,13	22	13	18.18	0	18.18		True																		0
6	63636102	63636103	+	63636102	T	C	C	A	C	C	A	PHF3	five_prime_utr	9	1.57016	5,0,0,3	23,0,0,0	*	5,0,0,0	31	5	25.81	0	25.81		True																		0
6	63636105	63636106	+	63636105	A	C	C	A	T	C	T	PHF3	five_prime_utr	6	1.36437	2,0,0,4	31,0,0,0	*	5,0,0,0	37	5	16.22	0	16.22		True																		0
6	73521574	73521575	-	73521576	G	A	C	G	C	T	C	EEF1A1	five_prime_utr	147	0.850274	0,0,3,0	0,0,16,0	*	0,0,5,0	19	5	15.79	0	15.79		True																		0
6	81752169	81752170	-	81752171	A	C	C	A	G	G	G	TENT5A	five_prime_utr	357	1.25465	5,0,0,0	19,0,0,0	*	5,0,0,0	24	5	20.83	0	20.83		True																		0
6	82363848	82363849	+	82363848	G	C	C	G	G	G	A	TPBG	five_prime_utr	217	2.2116	0,0,26,1	0,0,117,1	*	0,0,4,0	145	4	18.62	0	18.62		True																		0
6	83430957	83430958	-	83430959	G	C	C	A	G	C	C	ME1	five_prime_utr	94	1.26743	4,0,0,1	15,0,0,0	*	5,0,0,0	20	5	25	0	25		True																		0
6	85593741	85593742	-	85593743	C	G	C	A	G	T	C	AL589666.1	five_prime_utr	44	1.09318	4,0,0,0	16,0,0,0	*	9,0,0,0	20	9	20	0	20		True																		0
6	85593826	85593827	-	85593828	G	G	C	G	T	C	T	AL589666.1	five_prime_utr	21	1.09318	0,0,4,0	0,0,16,0	*	0,0,4,0	20	4	20	0	20		True																		0
6	85642904	85642905	-	85642906	G	C	C	G	C	C	A	SYNCRIP	five_prime_utr	18	2.84212	0,0,112,2	0,0,600,0	*	0,0,26,0	714	26	15.97	0	15.97		True																		0
6	89658808	89658809	-	89658810	A	G	C	C	T	G	A	MDN1	exon	13766	0.854299	0,2,0,1	0,15,0,0	*	0,13,0,0	18	13	16.67	0	16.67		True																		0
6	107901373	107901374	-	107901375	A	T	C	A	C	A	G	SEC63	exon	1527	1.14477	1,0,0,3	12,0,0,0	0,0,0,1	26,0,0,0	16	27	25	3.7	21.3		True																		0
6	112254544	112254545	-	112254546	C	G	C	A	G	T	C	LAMA4	five_prime_utr	6	2.73667	78,1,4,5	439,0,3,0	*	34,0,0,0	530	34	16.6	0	16.6		True																		0
6	113857364	113857365	+	113857364	C	C	C	G	C	A	T	MARCKS	five_prime_utr	19	2.88816	0,0,128,0	0,0,693,2	*	0,0,15,0	823	15	15.55	0	15.55		True																		0
6	116399357	116399358	+	116399357	C	A	C	C	A	A	T	DSE	exon	38	1.24544	5,0,0,0	0,23,0,0	*	0,15,0,0	28	15	17.86	0	17.86		True																		0
6	116399539	116399540	+	116399539	C	C	C	G	C	T	G	Z84488.2	exon	144	0.862771	0,0,3,0	0,0,13,0	*	0,0,12,0	16	12	18.75	0	18.75		True																		0
6	117703645	117703646	+	117703645	T	T	C	G	G	T	C	NUS1	exon	28176	1.27767	0,0,3,0	0,0,13,0	0,0,1,0	0,0,47,0	16	48	18.75	2.08	16.67		True																		0
6	117999241	117999242	+	117999241	G	T	C	A	G	C	T	AL450405.1	exon	266	1.5904	4,0,0,4	19,0,0,0	1,0,0,1	48,0,0,0	27	50	29.63	4	25.63		True																		0
6	127119028	127119029	+	127119028	C	C	C	A	C	T	T	RSPO3	five_prime_utr	10	1.08983	4,0,0,0	17,0,0,0	*	12,0,0,0	21	12	19.05	0	19.05		True																		0
6	127973792	127973793	-	127973794	T	T	C	A	G	T	A	PTPRK	exon	34285	0.854299	1,0,0,2	15,0,0,0	*	20,0,0,0	18	20	16.67	0	16.67		True																		0
6	133446713	133446714	+	133446713	A	T	C	T	A	A	T	EYA4	exon	15408	1.08677	2,0,0,2	0,0,0,18	*	0,0,0,17	22	17	18.18	0	18.18		True																		0
6	138107342	138107343	-	138107344	G	T	C	A	A	C	A	PERP	five_prime_utr	77	1.36204	5,0,0,1	33,0,0,0	*	4,0,0,0	39	4	15.38	0	15.38		True																		0
6	138779844	138779845	+	138779844	A	A	C	C	T	C	A	CCDC28A	exon	6075	1.38051	0,6,0,0	0,21,0,0	*	0,4,0,0	27	4	22.22	0	22.22		True																		0
6	139373678	139373679	-	139373680	C	C	C	C	C	G	C	CITED2	exon	535	1.07902	0,0,0,4	0,21,0,0	*	0,14,0,0	25	14	16	0	16		True																		0
6	143136930	143136931	+	143136930	C	T	C	A	A	G	A	AIG1	five_prime_utr	10680	1.08677	1,2,0,1	18,0,0,0	*	31,0,0,0	22	31	18.18	0	18.18		True																		0
6	146543924	146543925	+	146543924	A	G	C	G	C	C	C	RAB32	exon	91	0.862771	0,0,3,0	0,0,13,0	*	0,0,7,0	16	7	18.75	0	18.75		True																		0
6	148941372	148941373	+	148941372	A	G	C	A	C	G	G	UST	exon	12535	0.862771	3,0,0,0	13,0,0,0	*	22,0,0,0	16	22	18.75	0	18.75		True																		0
6	149749754	149749755	+	149749754	A	G	C	G	G	C	G	PCMT1	five_prime_utr	26	1.86915	0,0,14,0	0,0,77,0	*	0,0,6,0	91	6	15.38	0	15.38		True																		0
6	153282587	153282588	-	153282589	A	C	C	A	C	C	C	AL590867.2	exon	146	1.69951	6,0,0,0	13,0,0,0	2,0,0,0	61,2,0,0	19	65	31.58	3.08	28.5		True																		0
6	159778191	159778192	+	159778191	C	A	C	T	G	G	A	ACAT2	exon	2905	1.51077	0,0,2,1	0,0,0,14	0,0,1,0	0,0,0,81	17	82	17.65	1.22	16.43		True																		0
7	860272	860273	+	860272	T	G	C	A	G	A	T	SUN1	exon	8025	0.858461	0,1,0,2	14,0,0,0	*	23,0,0,0	17	23	17.65	0	17.65		True																		0
7	1473675	1473676	-	1473677	C	T	C	C	C	G	C	INTS1	exon	525	1.08677	0,3,0,1	0,18,0,0	*	0,55,0,0	22	55	18.18	0	18.18		True																		0
7	2730192	2730193	-	2730194	T	T	C	A	G	A	A	GNA12	three_prime_utr	30260	0.862771	3,0,0,0	13,0,0,0	*	18,0,0,0	16	18	18.75	0	18.75		True																		0
7	5529427	5529428	-	5529429	T	G	C	T	C	A	G	ACTB	exon	522	0.850274	0,0,3,0	0,0,0,16	*	0,0,0,22	19	22	15.79	0	15.79		True																		0
7	5529687	5529688	-	5529689	C	T	C	A	C	A	G	ACTB	five_prime_utr	262	1.78089	10,0,0,1	18,0,0,0	*	11,0,0,0	29	11	37.93	0	37.93		True																		0
7	5529689	5529690	-	5529691	G	G	C	T	C	A	C	ACTB	five_prime_utr	260	0.858461	0,0,1,2	0,0,0,14	*	0,1,0,11	17	12	17.65	0	17.65		True																		0
7	5593278	5593279	+	5593278	G	G	C	A	C	C	G	FSCN1	exon	462	1.34991	4,0,1,1	12,1,0,0	2,0,0,0	32,0,0,0	19	34	31.58	5.88	25.7		True																		0
7	5987245	5987246	-	5987247	T	T	C	A	G	C	A	PMS2	three_prime_utr	16562	1.07902	4,0,0,0	21,0,0,0	*	10,0,0,0	25	10	16	0	16		True																		0
7	6028642	6028643	-	6028644	A	A	C	A	G	T	T	EIF2AK1	exon	197	1.64962	4,0,0,0	17,0,0,0	1,0,0,1	114,0,0,0	21	116	19.05	1.72	17.32		True																		0
7	6484079	6484080	-	6484081	C	G	C	C	G	A	C	KDELR2	five_prime_utr	22	1.23885	0,4,0,1	0,27,0,0	*	0,8,0,0	32	8	15.62	0	15.62		True																		0
7	6484084	6484085	-	6484086	C	G	C	T	G	C	G	KDELR2	five_prime_utr	27	1.26743	0,0,0,5	0,0,0,15	*	0,0,0,8	20	8	25	0	25		True																		0
7	16646151	16646152	+	16646151	T	C	C	G	T	G	T	BZW2	five_prime_utr	9	0.850274	0,0,3,0	0,0,16,0	*	0,0,4,0	19	4	15.79	0	15.79		True																		0
7	19698346	19698347	-	19698348	C	A	C	C	A	A	A	TWISTNB	exon	1989	0.858461	2,0,0,1	0,14,0,0	*	0,15,0,0	17	15	17.65	0	17.65		True																		0
7	22510732	22510733	-	22510734	G	T	C	G	C	T	T	EEF1A1P6	exon	1267	1.75125	0,0,2,2	0,0,17,0	0,1,7,1	0,0,257,0	21	266	19.05	3.38	15.66		True																		0
7	23470406	23470407	-	23470408	C	T	C	C	T	C	C	IGF2BP3	five_prime_utr	46	1.54832	0,8,0,0	0,40,0,0	*	0,8,0,0	48	8	16.67	0	16.67		True																		0
7	27662706	27662707	-	27662708	A	G	C	T	T	T	G	HIBADH	exon	151	1.0814	0,0,2,2	0,0,0,20	*	0,0,0,10	24	10	16.67	0	16.67		True																		0
7	37683833	37683834	+	37683833	A	A	C	A	G	A	A	GPR141	five_prime_utr	10	1.94356	16,0,0,0	79,0,0,0	*	11,0,0,0	95	11	16.84	0	16.84		True																		0
7	38215078	38215079	+	38215078	T	G	C	A	G	A	C	STARD3NL	exon	36683	0.850274	3,0,0,0	16,0,0,0	*	35,0,0,0	19	35	15.79	0	15.79		True																		0
7	38796819	38796820	-	38796821	T	G	C	T	G	T	T	VPS41	exon	222	1.11023	0,0,0,4	0,0,0,12	*	0,0,0,10	16	10	25	0	25		True																		0
7	44073955	44073956	-	44073957	A	G	C	C	A	C	A	POLM	three_prime_utr	163	1.09686	0,4,0,0	0,15,0,0	*	0,5,0,0	19	5	21.05	0	21.05		True																		0
7	44212884	44212885	+	44212884	T	T	C	T	G	C	T	YKT6	three_prime_utr	2176	0.858461	0,0,0,3	0,0,0,14	*	0,0,0,41	17	41	17.65	0	17.65		True																		0
7	44213937	44213938	+	44213937	A	G	C	C	T	G	C	YKT6	three_prime_utr	3229	0.850274	0,0,0,3	0,16,0,0	*	0,33,0,0	19	33	15.79	0	15.79		True																		0
7	44214166	44214167	+	44214166	C	A	C	A	G	A	T	YKT6	three_prime_utr	3458	1.12489	4,0,0,0	13,0,0,0	0,0,1,0	27,0,0,0	17	28	23.53	3.57	19.96		True																		0
7	44568169	44568170	-	44568171	A	C	C	T	T	T	G	DDX56	three_prime_utr	387	0.858461	0,0,0,3	0,0,0,14	*	0,0,0,88	17	88	17.65	0	17.65		True																		0
7	44986616	44986617	-	44986618	T	C	C	G	T	A	C	SNHG15	exon	21	2.88239	0,0,126,0	0,0,654,2	*	0,0,9,0	782	9	16.11	0	16.11		True																		0
7	55471898	55471899	-	55471900	G	G	C	A	C	A	T	VOPP1	three_prime_utr	44179	1.08983	4,0,0,0	17,0,0,0	*	66,0,0,0	21	66	19.05	0	19.05		True																		0
7	55773251	55773252	+	55773251	C	A	C	T	G	A	T	PSPHP1	exon	8454	1.07683	0,0,1,3	0,0,0,22	*	0,0,0,66	26	66	15.38	0	15.38		True																		0
7	56051773	56051774	+	56051773	C	C	C	G	G	A	T	CCT6A	five_prime_utr	8	2.42497	0,0,43,0	0,0,243,0	*	0,0,5,0	286	5	15.03	0	15.03		True																		0
7	65873525	65873526	+	65873525	A	C	C	T	G	G	G	VKORC1L1	exon	156	0.854299	0,0,1,2	0,0,0,15	*	0,0,0,21	18	21	16.67	0	16.67		True																		0
7	65976186	65976187	-	65976188	A	C	C	A	G	A	T	GUSB	three_prime_utr	26	0.850274	3,0,0,0	16,0,0,0	*	37,0,0,0	19	37	15.79	0	15.79		True																		0
7	66957753	66957754	+	66957753	G	A	C	A	G	A	G	TMEM248	three_prime_utr	12695	0.858461	3,0,0,0	14,0,0,0	*	10,0,0,0	17	10	17.65	0	17.65		True																		0
7	66957770	66957771	+	66957770	A	T	C	T	G	T	A	TMEM248	three_prime_utr	12712	1.08983	0,1,0,3	0,0,0,17	*	0,0,0,9	21	9	19.05	0	19.05		True																		0
7	73489213	73489214	-	73489215	G	A	C	T	T	T	T	BAZ1B	exon	22826	0.854299	0,0,0,3	0,0,0,15	*	0,0,0,37	18	37	16.67	0	16.67		True																		0
7	74174345	74174346	+	74174345	T	T	C	C	T	C	G	EIF4H	five_prime_utr	11	2.15336	0,24,0,0	0,107,0,0	*	0,8,0,0	131	8	18.32	0	18.32		True																		0
7	74590953	74590954	+	74590953	T	C	C	A	C	C	G	GTF2IRD1	exon	10007	0.850274	0,0,0,3	16,0,0,0	*	36,0,0,0	19	36	15.79	0	15.79		True																		0
7	74658038	74658039	+	74658038	G	C	C	C	C	G	G	GTF2I	five_prime_utr	7	1.27145	0,1,1,3	0,14,0,0	*	0,17,0,0	19	17	26.32	0	26.32		True																		0
7	75058628	75058629	-	75058630	A	A	C	T	C	G	G	RCC1L	exon	6100	0.854299	0,0,0,3	0,0,0,15	*	0,0,0,38	18	38	16.67	0	16.67		True																		0
7	75879109	75879110	+	75879109	C	G	C	A	G	C	T	RHBDD2	five_prime_utr	31	0.862771	3,0,0,0	13,0,0,0	*	5,0,0,0	16	5	18.75	0	18.75		True																		0
7	75986047	75986048	+	75986047	T	T	C	T	C	C	C	POR	three_prime_utr	477	1.26921	0,1,0,3	0,0,0,13	0,0,0,1	0,0,0,34	17	35	23.53	2.86	20.67		True																		0
7	75994539	75994540	-	75994541	G	G	C	G	A	C	T	TMEM120A	exon	17	1.08397	0,0,4,0	0,0,19,0	*	0,0,7,0	23	7	17.39	0	17.39		True																		0
7	76048066	76048067	+	76048066	C	C	C	A	G	A	G	MDH2	five_prime_utr	15	1.78759	10,0,1,1	57,0,0,0	*	6,0,0,0	69	6	17.39	0	17.39		True																		0
7	77537319	77537320	+	77537319	T	A	C	T	G	T	G	PTPN12	five_prime_utr	24	0.850274	0,0,0,3	0,0,0,16	*	0,0,0,6	19	6	15.79	0	15.79		True																		0
7	77798874	77798875	+	77798874	C	T	C	G	T	T	G	PHTF2	five_prime_utr	14	1.62175	0,0,8,0	0,0,8,1	*	0,0,6,0	17	6	47.06	0	47.06		True																		0
7	87191011	87191012	+	87191011	G	A	C	A	T	T	T	DMTF1	three_prime_utr	1466	0.858461	0,0,0,3	14,0,0,0	*	12,0,0,0	17	12	17.65	0	17.65		True																		0
7	87219620	87219621	-	87219622	A	C	C	A	C	T	C	TMEM243	five_prime_utr	6	1.24042	4,1,0,0	26,0,0,0	*	8,0,0,0	31	8	16.13	0	16.13		True																		0
7	92833929	92833930	-	92833931	C	C	C	G	A	G	G	CDK6	intron	12	1.47496	0,0,7,0	0,0,27,0	*	0,0,3,1	34	4	20.59	0	20.59		True																		0
7	93591688	93591689	+	93591688	T	G	C	A	G	A	A	GNGT1	five_prime_utr	115	2.17265	23,0,1,1	117,0,0,0	*	8,0,0,0	142	8	17.61	0	17.61		True																		0
7	93921804	93921805	+	93921804	G	C	C	A	G	C	A	GNG11	five_prime_utr	105	2.33037	32,0,0,3	191,0,0,0	*	6,0,0,0	226	6	15.49	0	15.49		True																		0
7	97966859	97966860	-	97966861	A	C	C	T	C	C	A	AC004967.2	exon	215	1.08397	0,0,0,4	0,0,0,19	*	0,0,0,11	23	11	17.39	0	17.39		True																		0
7	98281911	98281912	+	98281911	G	C	C	G	C	C	G	BRI3	exon	75	1.38827	0,0,6,0	0,0,18,0	*	0,0,6,0	24	6	25	0	25		True																		0
7	98386410	98386411	-	98386412	T	G	C	A	T	C	T	RPS3AP26	exon	174	1.09815	4,0,0,0	16,0,0,0	2,0,0,0	41,0,0,0	20	43	20	4.65	15.35		True																		0
7	99325920	99325921	+	99325920	C	C	C	G	C	G	C	AC004922.1	five_prime_utr	7	2.27343	0,0,31,0	0,0,168,0	*	0,0,18,0	199	18	15.58	0	15.58		True																		0
7	100335931	100335932	-	100335933	C	C	C	A	G	G	A	PMS2P1	exon	5054	1.36318	6,0,0,0	32,0,0,0	*	5,0,0,0	38	5	15.79	0	15.79		True																		0
7	100479199	100479200	-	100479201	C	C	C	A	G	A	A	TSC22D4	five_prime_utr	15	2.20817	23,0,2,2	139,0,0,0	*	7,0,0,0	166	7	16.27	0	16.27		True																		0
7	100582357	100582358	-	100582359	A	A	C	C	C	A	G	LRCH4	five_prime_utr	7	0.850274	0,2,0,1	0,16,0,0	*	0,6,0,0	19	6	15.79	0	15.79		True																		0
7	100676234	100676235	+	100676234	G	C	C	G	C	C	C	GNB2	five_prime_utr	11	1.10094	0,1,3,0	0,0,14,0	*	0,0,8,0	18	8	22.22	0	22.22		True																		0
7	100803018	100803019	-	100803020	T	G	C	T	G	T	C	EPHB4	three_prime_utr	4561	0.858461	2,0,0,1	0,0,0,14	*	0,0,0,33	17	33	17.65	0	17.65		True																		0
7	100867592	100867593	+	100867592	A	C	C	G	G	C	C	TRIP6	exon	94	0.850274	0,0,2,1	0,0,16,0	*	0,0,9,0	19	9	15.79	0	15.79		True																		0
7	100868726	100868727	+	100868726	C	C	C	A	C	T	T	TRIP6	three_prime_utr	85	0.850274	3,0,0,0	16,0,0,0	*	34,0,0,0	19	34	15.79	0	15.79		True																		0
7	101212909	101212910	-	101212911	C	C	C	A	A	T	G	PLOD3	exon	67	0.854299	0,0,0,3	15,0,0,0	*	22,0,0,0	18	22	16.67	0	16.67		True																		0
7	101217182	101217183	-	101217184	G	C	C	G	A	G	A	PLOD3	exon	340	0.854299	0,0,1,2	0,0,15,0	*	0,0,4,0	18	4	16.67	0	16.67		True																		0
7	101245101	101245102	-	101245103	A	G	C	A	T	C	C	FIS1	intron	16	1.4632	6,0,0,1	37,0,0,0	*	6,0,0,0	44	6	15.91	0	15.91		True																		0
7	101245104	101245105	-	101245106	G	C	C	A	G	C	A	FIS1	intron	19	1.91984	14,0,0,0	19,0,0,0	*	4,0,0,0	33	4	42.42	0	42.42		True																		0
7	101315231	101315232	-	101315233	G	A	C	C	C	T	G	IFT22	three_prime_utr	6533	0.854299	0,2,0,1	0,15,0,0	*	0,29,0,0	18	29	16.67	0	16.67		True																		0
7	105112063	105112064	+	105112063	G	C	C	A	A	C	A	KMT2E	three_prime_utr	3023	0.862771	3,0,0,0	13,0,0,0	*	5,0,0,0	16	5	18.75	0	18.75		True																		0
7	105508327	105508328	-	105508329	C	T	C	C	T	G	A	PUS7	exon	192	0.862771	0,0,0,3	0,13,0,0	*	0,17,0,0	16	17	18.75	0	18.75		True																		0
7	107959352	107959353	-	107959354	T	C	C	A	A	G	T	LAMB1	exon	5703	0.854299	3,0,0,0	15,0,0,0	*	86,0,0,0	18	86	16.67	0	16.67		True																		0
7	107959407	107959408	-	107959409	T	C	C	A	G	G	G	LAMB1	exon	5758	1.42591	0,0,3,0	14,0,0,0	1,0,1,0	83,0,0,0	17	85	17.65	2.35	15.29		True																		0
7	107978127	107978128	-	107978129	G	G	C	T	T	A	A	LAMB1	exon	21855	0.854299	0,0,0,3	0,0,0,15	*	0,0,0,69	18	69	16.67	0	16.67		True																		0
7	108002972	108002973	-	108002974	T	C	C	A	G	A	A	LAMB1	five_prime_utr	188	1.38827	5,0,0,1	17,0,1,0	*	9,0,2,0	24	11	25	0	25		True																		0
7	108569616	108569617	-	108569618	G	C	C	G	C	C	C	THAP5	five_prime_utr	19	2.19175	0,0,26,0	0,0,122,0	*	0,0,9,0	148	9	17.57	0	17.57		True																		0
7	116499767	116499768	+	116499767	C	G	C	G	C	A	C	CAV2	five_prime_utr	13	1.62522	0,0,9,0	0,0,38,0	*	0,0,4,0	47	4	19.15	0	19.15		True																		0
7	116672472	116672473	+	116672472	G	C	C	A	G	A	T	MET	five_prime_utr	80	1.54594	8,0,0,0	43,0,0,0	*	9,0,0,0	51	9	15.69	0	15.69		True																		0
7	116755374	116755375	+	116755374	A	C	C	C	C	T	T	MET	exon	3143	0.858461	0,3,0,0	0,13,1,0	*	0,23,0,0	17	23	17.65	0	17.65		True																		0
7	116797296	116797297	+	116797296	C	T	C	A	T	A	G	MET	three_prime_utr	13774	0.858461	1,0,0,2	14,0,0,0	*	12,0,0,0	17	12	17.65	0	17.65		True																		0
7	127588478	127588479	+	127588478	C	G	C	G	C	C	C	ARF5	five_prime_utr	65	0.854299	0,0,3,0	0,0,15,0	*	0,0,9,0	18	9	16.67	0	16.67		True																		0
7	127588486	127588487	+	127588486	T	C	C	C	C	G	G	ARF5	five_prime_utr	73	1.2475	0,3,0,2	0,22,0,0	*	0,9,0,0	27	9	18.52	0	18.52		True																		0
7	127887986	127887987	+	127887986	T	A	C	G	A	T	G	SND1	exon	74	1.69031	0,0,3,0	0,0,13,0	0,0,2,0	0,0,141,0	16	143	18.75	1.4	17.35		True																		0
7	128092113	128092114	+	128092113	T	G	C	C	G	G	G	SND1	three_prime_utr	2624	1.86854	3,2,0,0	0,24,0,0	0,1,0,0	0,182,0,0	29	183	17.24	0.55	16.69		True																		0
7	129830996	129830997	-	129830998	G	C	C	A	T	T	A	UBE2H	three_prime_utr	8745	0.875724	2,0,0,1	13,0,0,0	1,0,0,0	26,0,0,0	16	27	18.75	3.7	15.05		True																		0
7	129834652	129834653	-	129834654	T	A	C	T	G	A	A	UBE2H	three_prime_utr	5089	0.858461	0,0,0,3	0,0,0,14	*	0,0,0,11	17	11	17.65	0	17.65		True																		0
7	129952592	129952593	-	129952594	G	A	C	A	G	A	C	UBE2H	five_prime_utr	39	1.79186	12,0,0,0	49,0,0,0	*	8,0,0,0	61	8	19.67	0	19.67		True																		0
7	130486271	130486272	+	130486271	C	G	C	G	T	A	T	MEST	five_prime_utr	65	1.63767	0,0,15,0	0,0,17,0	0,0,1,0	0,0,18,0	32	19	46.88	5.26	41.61		True																		0
7	133035781	133035782	-	133035783	A	C	C	T	C	T	G	AC008038.1	exon	139	1.26048	0,0,2,3	0,17,0,0	*	0,22,0,0	22	22	22.73	0	22.73		True																		0
7	135170710	135170711	-	135170712	G	G	C	G	G	C	C	CYREN	five_prime_utr	15	1.97236	0,0,17,0	0,0,96,0	*	0,0,5,0	113	5	15.04	0	15.04		True																		0
7	137722316	137722317	+	137722316	C	G	C	A	A	A	A	AC009245.1	exon	331	0.97207	5,0,0,0	16,0,0,0	2,0,0,0	28,0,0,0	21	30	23.81	6.67	17.14		True																		0
7	139359919	139359920	+	139359919	G	G	C	G	A	G	C	FMC1-LUC7L2	five_prime_utr	7	2.12849	1,0,22,0	0,0,124,0	*	0,0,9,0	147	9	15.65	0	15.65		True																		0
7	139716407	139716408	-	139716409	G	A	C	G	T	T	T	HIPK2	exon	606	1.1055	0,0,4,0	0,0,13,0	*	0,0,7,0	17	7	23.53	0	23.53		True																		0
7	141738350	141738351	+	141738350	T	G	C	G	T	T	C	SSBP1	five_prime_utr	8	2.06108	0,0,20,0	0,0,92,0	*	0,0,3,1	112	4	17.86	0	17.86		True																		0
7	150340157	150340158	-	150340159	A	G	C	A	G	A	C	RARRES2	exon	1472	2.20937	27,0,0,0	131,0,0,0	*	7,0,0,0	158	7	17.09	0	17.09		True																		0
7	150369286	150369287	+	150369286	C	G	C	A	G	C	C	AC073111.3	intron	94	0.854299	0,3,0,0	15,0,0,0	*	4,0,0,0	18	4	16.67	0	16.67		True																		0
7	151079013	151079014	-	151079015	T	C	C	A	T	C	T	FASTK	exon	36	1.36697	5,0,0,1	29,0,0,0	*	22,0,0,0	35	22	17.14	0	17.14		True																		0
7	151352870	151352871	+	151352870	A	G	C	A	A	C	T	NUB1	three_prime_utr	618	1.25744	0,0,0,5	18,0,0,0	*	8,0,0,0	23	8	21.74	0	21.74		True																		0
7	151519575	151519576	-	151519577	A	T	C	A	C	A	G	RHEB	five_prime_utr	276	1.37829	6,0,0,0	22,0,0,0	*	6,0,0,0	28	6	21.43	0	21.43		True																		0
7	151519920	151519921	-	151519922	G	G	C	G	T	A	A	RHEB	five_prime_utr	25	1.67081	0,0,9,0	0,0,14,0	*	0,0,4,0	23	4	39.13	0	39.13		True																		0
7	155298479	155298480	+	155298479	T	G	C	T	G	C	G	INSIG1	exon	82	1.28612	0,0,2,3	0,0,0,11	*	0,0,0,10	16	10	31.25	0	31.25		True																		0
7	156950372	156950373	+	156950372	T	G	C	A	C	G	C	NOM1	exon	660	0.862771	3,0,0,0	13,0,0,0	*	5,0,0,0	16	5	18.75	0	18.75		True																		0
7	158704790	158704791	-	158704792	C	C	C	G	T	C	T	NCAPG2	five_prime_utr	8	1.73799	0,0,11,0	0,0,53,0	*	0,0,4,0	64	4	17.19	0	17.19		True																		0
8	17502275	17502276	+	17502275	G	A	C	C	A	G	C	SLC7A2	five_prime_utr	2263	0.854299	0,0,0,3	0,15,0,0	*	0,11,0,0	18	11	16.67	0	16.67		True																		0
8	17922984	17922985	+	17922984	C	C	C	A	C	C	A	PCM1	five_prime_utr	6	1.68462	8,0,0,1	11,0,0,0	*	4,0,0,0	20	4	45	0	45		True																		0
8	17935697	17935698	+	17935697	C	T	C	A	A	C	A	PCM1	exon	1479	0.862771	3,0,0,0	13,0,0,0	*	13,0,0,0	16	13	18.75	0	18.75		True																		0
8	18075555	18075556	-	18075557	A	T	C	C	T	C	C	ASAH1	three_prime_utr	127	1.24174	0,5,0,0	0,25,0,0	*	0,28,0,0	30	28	16.67	0	16.67		True																		0
8	19757907	19757908	-	19757909	T	G	C	A	G	A	C	CSGALNACT1	five_prime_utr	31	1.98865	14,0,0,1	10,0,0,0	*	4,0,0,0	25	4	60	0	60		True																		0
8	22604774	22604775	+	22604774	G	G	C	G	G	C	G	CCAR2	five_prime_utr	11	2.17175	0,0,25,0	0,0,122,0	*	0,0,4,0	147	4	17.01	0	17.01		True																		0
8	23068827	23068828	-	23068829	C	C	C	A	G	G	G	TNFRSF10B	exon	194	0.850274	2,0,1,0	16,0,0,0	*	7,0,0,0	19	7	15.79	0	15.79		True																		0
8	23256538	23256539	+	23256538	T	G	C	A	G	A	G	CHMP7	three_prime_utr	65	0.850274	3,0,0,0	16,0,0,0	*	18,0,0,0	19	18	15.79	0	15.79		True																		0
8	23297618	23297619	-	23297620	C	C	C	C	A	T	T	LOXL2	three_prime_utr	22387	0.862771	0,1,1,1	0,13,0,0	*	0,10,0,0	16	10	18.75	0	18.75		True																		0
8	23297767	23297768	-	23297769	G	A	C	C	G	G	G	LOXL2	three_prime_utr	22238	0.862771	0,0,3,0	0,13,0,0	*	0,22,0,0	16	22	18.75	0	18.75		True																		0
8	27634137	27634138	+	27634137	G	C	C	C	G	G	C	SCARA3	five_prime_utr	235	1.42276	0,1,5,0	0,10,0,0	*	0,5,0,0	16	5	37.5	0	37.5		True																		0
8	27672214	27672215	+	27672214	A	A	C	A	T	T	T	SCARA3	three_prime_utr	7622	0.850274	3,0,0,0	16,0,0,0	*	38,0,0,0	19	38	15.79	0	15.79		True																		0
8	27837833	27837834	-	27837835	G	G	C	G	C	A	G	PBK	five_prime_utr	16	1.46228	0,0,6,1	0,0,38,0	*	0,0,5,0	45	5	15.56	0	15.56		True																		0
8	30095470	30095471	+	30095470	G	C	C	G	C	C	G	LEPROTL1	five_prime_utr	10	2.06274	0,0,20,0	0,0,85,1	*	0,0,4,0	106	4	18.87	0	18.87		True																		0
8	38030541	38030542	+	38030541	A	G	C	G	A	G	A	EIF4EBP1	five_prime_utr	7	2.55933	0,0,58,0	0,0,296,0	*	0,0,15,0	354	15	16.38	0	16.38		True																		0
8	38329633	38329634	-	38329635	C	A	C	T	C	T	C	NSD3	exon	2798	0.854299	0,0,0,3	0,0,0,15	*	0,0,0,12	18	12	16.67	0	16.67		True																		0
8	41490584	41490585	+	41490584	G	G	C	G	G	T	G	GOLGA7	five_prime_utr	22	2.1068	0,0,22,0	0,0,113,1	*	0,0,7,0	136	7	16.18	0	16.18		True																		0
8	41578248	41578249	+	41578248	C	G	C	G	G	G	A	GPAT4	five_prime_utr	33	2.53695	0,0,55,0	0,0,266,1	*	0,0,18,0	322	18	17.08	0	17.08		True																		0
8	41611964	41611965	+	41611964	C	G	C	T	G	A	C	GPAT4	three_prime_utr	1186	1.09686	0,0,0,4	0,0,0,15	*	0,1,0,18	19	19	21.05	0	21.05		True																		0
8	42843086	42843087	-	42843088	T	G	C	A	G	T	C	THAP1	exon	115	1.3829	6,0,0,0	20,0,0,0	*	4,0,0,0	26	4	23.08	0	23.08		True																		0
8	47778731	47778732	-	47778733	C	T	C	T	T	A	A	PRKDC	exon	12	0.854299	2,0,0,1	0,0,0,15	*	0,1,0,113	18	114	16.67	0	16.67		True																		0
8	47969900	47969901	+	47969900	T	G	C	A	A	A	A	MCM4	three_prime_utr	41	1.61549	3,0,0,0	13,0,0,0	1,0,0,0	99,0,0,0	16	100	18.75	1	17.75		True																		0
8	47969935	47969936	+	47969935	A	A	C	A	G	A	A	MCM4	three_prime_utr	6	0.854299	1,0,0,2	15,0,0,0	*	101,0,0,0	18	101	16.67	0	16.67		True																		0
8	47976827	47976828	+	47976827	G	C	C	A	C	A	T	MCM4	three_prime_utr	466	1.23737	5,0,0,0	28,0,0,0	*	94,0,0,0	33	94	15.15	0	15.15		True																		0
8	47977352	47977353	+	47977352	G	G	C	T	T	T	T	MCM4	three_prime_utr	59	0.854299	0,0,0,3	0,0,0,15	*	0,0,0,55	18	55	16.67	0	16.67		True																		0
8	48919898	48919899	-	48919900	C	A	C	A	C	G	G	SNAI2	exon	1531	0.854299	3,0,0,0	15,0,0,0	*	4,0,0,0	18	4	16.67	0	16.67		True																		0
8	53966819	53966820	-	53966821	T	G	C	A	C	T	C	TCEA1	three_prime_utr	55110	1.08677	4,0,0,0	18,0,0,0	*	50,0,0,0	22	50	18.18	0	18.18		True																		0
8	53984507	53984508	-	53984509	A	T	C	A	A	G	A	TCEA1	exon	37422	0.858461	1,0,2,0	14,0,0,0	*	76,0,0,0	17	76	17.65	0	17.65		True																		0
8	55773496	55773497	+	55773496	G	C	C	A	G	T	T	TGS1	five_prime_utr	26	1.8294	12,0,1,0	69,0,0,0	*	4,0,0,0	82	4	15.85	0	15.85		True																		0
8	60517165	60517166	+	60517165	A	G	C	G	G	G	A	RAB2A	five_prime_utr	11	1.46516	0,0,7,0	0,0,35,0	*	0,0,12,0	42	12	16.67	0	16.67		True																		0
8	66667210	66667211	-	66667212	A	G	C	G	A	G	A	VCPIP1	five_prime_utr	21	1.7176	0,0,10,0	0,0,20,0	*	0,0,5,0	30	5	33.33	0	33.33		True																		0
8	70669167	70669168	-	70669169	C	G	C	G	C	T	G	LACTB2	five_prime_utr	7	1.4632	0,0,7,0	0,0,37,0	*	0,0,4,0	44	4	15.91	0	15.91		True																		0
8	81522056	81522057	-	81522058	T	A	C	C	A	A	T	FTH1P11	exon	176	1.552	5,3,0,0	0,36,0,0	*	0,5,0,0	44	5	18.18	0	18.18		True																		0
8	85177600	85177601	+	85177600	A	C	C	A	A	G	T	E2F5	exon	12	0.858461	3,0,0,0	14,0,0,0	*	5,0,0,0	17	5	17.65	0	17.65		True																		0
8	93734729	93734730	-	93734731	C	A	C	T	C	C	T	RBM12B	exon	1681	0.858461	0,0,0,3	0,0,0,14	*	0,0,0,5	17	5	17.65	0	17.65		True																		0
8	93916992	93916993	+	93916992	C	A	C	G	G	G	G	PDP1	five_prime_utr	45	1.11023	0,0,4,0	0,0,12,0	*	0,0,4,0	16	4	25	0	25		True																		0
8	93922173	93922174	+	93922173	T	A	C	A	T	T	C	PDP1	exon	2294	1.09686	3,0,0,1	15,0,0,0	*	4,0,0,0	19	4	21.05	0	21.05		True																		0
8	96306502	96306503	+	96306502	T	C	C	A	T	T	A	PTDSS1	three_prime_utr	11310	1.76589	5,0,0,0	19,0,0,0	1,0,0,0	109,0,0,0	24	110	20.83	0.91	19.92		True																		0
8	97686718	97686719	+	97686718	A	A	C	A	G	T	T	MTDH	exon	4301	0.854299	3,0,0,0	15,0,0,0	*	68,0,0,0	18	68	16.67	0	16.67		True																		0
8	97775991	97775992	+	97775991	C	G	C	G	C	C	A	LAPTM4B	five_prime_utr	142	1.3199	0,0,8,0	0,0,30,0	0,0,1,0	0,0,34,1	38	36	21.05	2.78	18.27		True																		0
8	100953365	100953366	-	100953367	C	C	C	G	T	C	C	YWHAZ	exon	23	2.32275	0,0,34,0	0,0,137,0	*	0,0,6,0	171	6	19.88	0	19.88		True																		0
8	102655675	102655676	-	102655677	T	C	C	G	T	G	C	KLF10	five_prime_utr	50	0.858461	0,0,2,1	0,0,14,0	*	0,0,5,0	17	5	17.65	0	17.65		True																		0
8	102863809	102863810	-	102863811	A	T	C	T	C	A	C	AZIN1	five_prime_utr	226	0.854299	0,0,0,3	0,0,0,15	*	0,0,0,18	18	18	16.67	0	16.67		True																		0
8	103414840	103414841	-	103414842	G	G	C	G	G	C	G	AC012213.5	exon	229	0.854299	0,0,3,0	0,0,15,0	*	0,0,15,0	18	15	16.67	0	16.67		True																		0
8	109644661	109644662	-	109644663	G	G	C	G	C	G	A	SYBU	five_prime_utr	118	1.512	0,0,7,0	0,0,13,0	*	0,0,4,0	20	4	35	0	35		True																		0
8	116766699	116766700	+	116766699	G	G	C	A	C	C	T	UTP23	exon	127	0.854299	3,0,0,0	15,0,0,0	*	4,0,0,0	18	4	16.67	0	16.67		True																		0
8	119832679	119832680	-	119832681	G	C	C	A	G	C	T	TAF2	five_prime_utr	155	0.862771	3,0,0,0	13,0,0,0	*	6,0,0,0	16	6	18.75	0	18.75		True																		0
8	123541013	123541014	-	123541015	G	C	C	A	T	G	C	FBXO32	start_codon	176	1.23885	4,0,0,1	27,0,0,0	*	3,0,0,1	32	4	15.62	0	15.62		True																		0
8	125433445	125433446	+	125433445	G	A	C	T	T	T	G	TRIB1	five_prime_utr	101	1.4614	0,0,0,7	0,1,0,38	*	0,0,0,21	46	21	15.22	0	15.22		True																		0
8	127221909	127221910	-	127221911	C	T	C	A	C	T	C	CASC19	intron	1757	1.37091	8,0,0,0	28,0,0,0	2,0,0,0	45,0,0,1	36	48	22.22	4.17	18.06		True																		0
8	127224022	127224023	-	127224024	A	A	C	A	G	G	C	CASC19	intron	356	0.862771	3,0,0,0	13,0,0,0	*	31,0,0,0	16	31	18.75	0	18.75		True																		0
8	127739072	127739073	+	127739072	C	C	C	A	T	T	T	MYC	intron	1451	1.0814	2,0,0,2	19,0,0,1	*	17,0,0,0	24	17	16.67	0	16.67		True																		0
8	140511484	140511485	+	140511484	C	G	C	G	C	G	A	CHRAC1	five_prime_utr	162	1.78428	0,0,12,0	0,0,65,0	*	0,0,5,0	77	5	15.58	0	15.58		True																		0
8	140635497	140635498	-	140635499	C	T	C	G	G	G	A	AGO2	exon	49	0.858461	0,0,2,1	0,0,14,0	*	0,0,7,0	17	7	17.65	0	17.65		True																		0
8	142700497	142700498	+	142700497	C	G	C	G	C	T	G	LY6K	five_prime_utr	25	0.593791	0,0,20,1	0,0,76,0	0,0,1,0	0,0,15,0	97	16	21.65	6.25	15.4		True																		0
8	143267464	143267465	+	143267464	G	G	C	G	T	C	C	AC138696.1	five_prime_utr	19	1.94833	0,0,16,0	0,0,66,0	*	0,1,3,0	82	4	19.51	0	19.51		True																		0
8	143587604	143587605	-	143587606	G	C	C	T	G	T	A	EEF1D	intron	40	0.381463	0,0,2,3	0,0,0,12	0,0,0,1	0,0,0,8	17	9	29.41	11.11	18.3		True																		0
8	143592818	143592819	-	143592820	G	G	C	G	C	T	C	EEF1D	five_prime_utr	75	0.854299	0,0,3,0	0,0,15,0	*	0,0,31,0	18	31	16.67	0	16.67		True																		0
8	143650719	143650720	+	143650719	A	T	C	A	G	A	T	ZNF623	exon	1059	0.858461	3,0,0,0	14,0,0,0	*	11,0,0,0	17	11	17.65	0	17.65		True																		0
8	143725750	143725751	-	143725752	A	C	C	T	G	G	C	FAM83H	three_prime_utr	2890	0.862771	0,0,2,1	0,0,0,13	*	0,0,0,6	16	6	18.75	0	18.75		True																		0
8	143731480	143731481	-	143731482	A	C	C	C	T	G	A	FAM83H	intron	1673	0.862771	0,3,0,0	0,13,0,0	*	0,6,0,0	16	6	18.75	0	18.75		True																		0
8	143732987	143732988	-	143732989	A	T	C	C	T	T	C	FAM83H	intron	166	1.26379	0,1,0,4	0,16,0,0	*	0,5,0,0	21	5	23.81	0	23.81		True																		0
8	143869376	143869377	-	143869378	C	C	C	C	T	G	A	EPPK1	exon	3890	0.854299	0,0,0,3	0,15,0,0	*	0,6,0,0	18	6	16.67	0	16.67		True																		0
8	143918498	143918499	-	143918500	C	C	C	C	T	A	C	PLEC	exon	21092	0.850274	0,2,0,1	0,16,0,0	*	0,10,0,0	19	10	15.79	0	15.79		True																		0
8	143925515	143925516	-	143925517	G	G	C	T	G	A	G	PLEC	exon	14075	0.862771	0,0,3,0	0,0,0,13	*	0,0,0,10	16	10	18.75	0	18.75		True																		0
8	143973454	143973455	-	143973456	G	C	C	C	G	A	C	PLEC	exon	75	1.11023	0,4,0,0	0,12,0,0	*	0,8,0,0	16	8	25	0	25		True																		0
8	143991418	143991419	+	143991418	C	C	C	C	A	A	G	GRINA	exon	36	1.25744	5,0,0,0	0,18,0,0	*	0,14,0,0	23	14	21.74	0	21.74		True																		0
8	144395346	144395347	-	144395348	T	G	C	T	G	T	G	CPSF1	exon	585	0.854299	0,0,0,3	0,0,0,15	*	0,0,0,39	18	39	16.67	0	16.67		True																		0
8	144398805	144398806	-	144398807	G	A	C	A	G	T	C	CPSF1	exon	541	0.854299	1,0,0,2	15,0,0,0	*	43,0,0,0	18	43	16.67	0	16.67		True																		0
8	144516931	144516932	-	144516933	C	A	C	G	A	G	T	RECQL4	exon	568	0.854299	0,0,0,3	0,0,15,0	*	0,0,6,0	18	6	16.67	0	16.67		True																		0
8	144523545	144523546	+	144523545	G	C	C	A	C	C	C	LRRC14	three_prime_utr	118	0.862771	3,0,0,0	13,0,0,0	*	5,0,0,0	16	5	18.75	0	18.75		True																		0
8	144523643	144523644	+	144523643	T	T	C	T	C	C	G	LRRC14	three_prime_utr	20	1.10094	0,0,0,4	0,0,0,14	*	0,0,0,11	18	11	22.22	0	22.22		True																		0
8	144754732	144754733	-	144754734	C	A	C	A	C	A	G	ZNF251	five_prime_utr	709	0.862771	3,0,0,0	13,0,0,0	*	9,0,0,0	16	9	18.75	0	18.75		True																		0
8	145052480	145052481	+	145052480	G	G	C	G	A	C	T	C8orf33	five_prime_utr	12	2.51061	0,0,52,0	0,0,281,0	*	0,0,22,0	333	22	15.62	0	15.62		True																		0
9	4711751	4711752	-	4711753	A	T	C	T	A	A	A	AK3	three_prime_utr	29451	0.850274	3,0,0,0	0,0,0,16	*	0,0,0,44	19	44	15.79	0	15.79		True																		0
9	4741033	4741034	-	4741035	C	T	C	G	G	G	C	AK3	exon	169	1.07683	0,0,1,3	0,0,22,0	*	0,0,10,0	26	10	15.38	0	15.38		True																		0
9	6421012	6421013	+	6421012	T	A	C	A	C	A	G	UHRF2	exon	19	1.07683	3,0,0,1	22,0,0,0	*	18,0,0,0	26	18	15.38	0	15.38		True																		0
9	14314596	14314597	-	14314598	G	T	C	T	G	A	T	NFIB	intron	14	1.54832	0,0,5,3	0,0,0,40	*	0,0,2,4	48	6	16.67	0	16.67		True																		0
9	20414028	20414029	-	20414030	A	T	C	A	C	C	A	MLLT3	five_prime_utr	2066	1.38051	6,0,0,0	21,0,0,0	*	13,0,0,0	27	13	22.22	0	22.22		True																		0
9	20684262	20684263	+	20684262	G	C	C	G	G	C	G	FOCAD	exon	284	2.0519	0,0,17,0	0,0,11,0	*	0,0,5,0	28	5	60.71	0	60.71		True																		0
9	21477286	21477287	-	21477288	T	T	C	T	G	G	T	MIR31HG	exon	5027	0.850274	0,0,3,0	0,0,0,16	*	0,0,0,19	19	19	15.79	0	15.79		True																		0
9	21994944	21994945	-	21994946	T	T	C	A	T	T	T	CDKN2A	five_prime_utr	71	1.71555	2,0,0,8	21,0,0,0	*	4,0,0,0	31	4	32.26	0	32.26		True																		0
9	33165569	33165570	-	33165571	G	T	C	A	A	T	G	B4GALT1	intron	1787	1.47235	7,0,0,0	29,0,0,0	*	6,0,0,0	36	6	19.44	0	19.44		True																		0
9	33165572	33165573	-	33165574	T	G	C	G	T	C	A	B4GALT1	intron	1784	1.24353	0,0,5,0	0,0,24,0	*	0,0,6,0	29	6	17.24	0	17.24		True																		0
9	33167196	33167197	-	33167198	C	C	C	A	C	A	C	B4GALT1	five_prime_utr	160	1.47099	6,0,0,1	30,0,0,0	*	4,0,0,0	37	4	18.92	0	18.92		True																		0
9	33265001	33265002	+	33265001	G	C	C	G	G	A	A	CHMP5	five_prime_utr	48	1.6243	0,0,8,1	0,0,39,0	*	0,0,4,0	48	4	18.75	0	18.75		True																		0
9	33466941	33466942	-	33466943	C	C	C	C	C	T	G	NOL6	exon	994	1.11023	0,4,0,0	0,12,0,0	*	0,29,0,0	16	29	25	0	25		True																		0
9	35060463	35060464	-	35060465	T	T	C	T	G	T	T	VCP	exon	571	0.862771	0,0,2,1	0,0,0,13	*	0,1,0,84	16	85	18.75	0	18.75		True																		0
9	35072381	35072382	-	35072383	G	C	C	A	C	A	G	VCP	five_prime_utr	168	1.24353	4,0,0,1	24,0,0,0	*	12,0,0,0	29	12	17.24	0	17.24		True																		0
9	35072382	35072383	-	35072384	C	G	C	C	A	C	A	VCP	five_prime_utr	167	1.07902	0,0,0,4	0,21,0,0	*	0,11,0,0	25	11	16	0	16		True																		0
9	35089030	35089031	-	35089032	G	G	C	C	T	G	T	PIGO	three_prime_utr	1639	0.862771	0,3,0,0	0,13,0,0	*	0,50,0,0	16	50	18.75	0	18.75		True																		0
9	35095269	35095270	-	35095271	T	A	C	C	C	T	T	PIGO	exon	951	0.850274	0,3,0,0	0,16,0,0	*	0,22,0,0	19	22	15.79	0	15.79		True																		0
9	35103125	35103126	-	35103127	C	T	C	G	T	T	G	STOML2	five_prime_utr	6	2.34405	0,0,35,1	1,0,189,0	*	0,0,15,0	226	15	15.93	0	15.93		True																		0
9	35665047	35665048	-	35665049	A	G	C	T	G	G	G	ARHGEF39	exon	140	1.36953	0,0,3,3	0,0,1,26	*	0,0,1,10	33	11	18.18	0	18.18		True																		0
9	35706866	35706867	-	35706868	A	A	C	G	G	C	C	TLN1	exon	668	1.78511	0,0,3,1	0,0,12,0	0,0,1,0	0,0,106,0	16	107	25	0.93	24.07		True																		0
9	35754166	35754167	+	35754166	C	T	C	T	G	C	T	RGP1	three_prime_utr	4875	0.850274	0,0,0,3	0,0,0,16	*	0,0,0,18	19	18	15.79	0	15.79		True																		0
9	37080245	37080246	+	37080245	T	C	C	C	T	G	G	EBLN3P	exon	232	1.07902	0,0,2,2	0,21,0,0	*	0,11,0,0	25	11	16	0	16		True																		0
9	37304303	37304304	+	37304303	C	C	C	C	T	T	A	ZCCHC7	exon	17956	0.854299	0,3,0,0	0,15,0,0	*	0,18,0,0	18	18	16.67	0	16.67		True																		0
9	37592581	37592582	-	37592583	G	C	C	A	C	C	G	AL138752.2	five_prime_utr	15	2.85237	102,0,1,14	626,0,0,0	*	31,0,0,0	743	31	15.75	0	15.75		True																		0
9	37800810	37800811	+	37800810	G	G	C	A	C	T	G	DCAF10	five_prime_utr	13	1.47235	6,0,0,1	29,0,0,0	*	4,0,0,0	36	4	19.44	0	19.44		True																		0
9	38392734	38392735	+	38392734	G	C	C	A	T	G	T	ALDH1B1	five_prime_utr	22	1.73432	11,0,0,0	61,0,0,0	*	9,0,0,0	72	9	15.28	0	15.28		True																		0
9	70412935	70412936	-	70412937	G	G	C	A	C	A	A	KLF9	exon	1689	1.09686	4,0,0,0	15,0,0,0	*	28,0,0,0	19	28	21.05	0	21.05		True																		0
9	72364967	72364968	-	72364969	C	G	C	C	G	G	T	ZFAND5	five_prime_utr	9	1.07683	0,0,3,1	0,22,0,0	*	0,9,0,0	26	9	15.38	0	15.38		True																		0
9	76394173	76394174	-	76394175	T	G	C	A	T	T	A	RFK	five_prime_utr	41	1.2786	3,0,1,4	15,0,0,0	1,0,0,0	18,0,0,0	23	19	34.78	5.26	29.52		True																		0
9	83956301	83956302	-	83956303	A	A	C	T	G	G	G	C9orf64	five_prime_utr	26	0.862771	0,0,0,3	0,0,0,13	*	0,0,0,9	16	9	18.75	0	18.75		True																		0
9	91410011	91410012	-	91410013	A	G	C	G	T	C	C	NFIL3	exon	13821	0.862771	0,0,1,2	0,0,13,0	*	0,0,20,0	16	20	18.75	0	18.75		True																		0
9	92080908	92080909	-	92080910	C	T	C	A	T	T	T	SPTLC1	exon	832	1.08677	4,0,0,0	18,0,0,0	*	34,0,0,0	22	34	18.18	0	18.18		True																		0
9	92311214	92311215	-	92311216	T	T	C	T	G	A	C	NOL8	three_prime_utr	389	0.862771	0,0,2,1	0,0,0,13	*	0,0,0,7	16	7	18.75	0	18.75		True																		0
9	92649545	92649546	-	92649547	T	A	C	T	C	T	C	IPPK	exon	11466	1.1055	0,0,0,4	0,0,0,13	*	0,0,0,11	17	11	23.53	0	23.53		True																		0
9	92764577	92764578	-	92764579	A	C	C	A	G	C	T	BICD2	exon	235	1.07902	4,0,0,0	21,0,0,0	*	9,0,0,0	25	9	16	0	16		True																		0
9	93516185	93516186	+	93516185	C	C	C	C	A	A	C	FAM120A	exon	13285	0.862771	3,0,0,0	0,13,0,0	*	0,53,0,0	16	53	18.75	0	18.75		True																		0
9	98255362	98255363	-	98255364	G	G	C	C	C	A	T	TBC1D2	five_prime_utr	218	1.5467	0,3,0,5	0,41,0,1	*	0,7,0,0	50	7	16	0	16		True																		0
9	101475986	101475987	-	101475988	C	G	C	T	G	T	T	TMEM246	exon	11131	1.0814	0,0,0,4	0,0,0,20	*	0,0,0,4	24	4	16.67	0	16.67		True																		0
9	101540520	101540521	+	101540520	A	A	C	G	T	T	A	RNF20	exon	6541	0.862771	0,0,1,2	0,0,13,0	*	0,0,6,0	16	6	18.75	0	18.75		True																		0
9	104747725	104747726	+	104747725	C	T	C	G	G	G	A	NIPSNAP3A	five_prime_utr	42	1.36563	0,0,6,0	0,0,30,0	*	0,0,5,0	36	5	16.67	0	16.67		True																		0
9	110138397	110138398	+	110138397	T	C	C	A	T	G	A	AKAP2	exon	226	1.26379	0,0,0,5	16,0,0,0	*	24,0,0,0	21	24	23.81	0	23.81		True																		0
9	111440519	111440520	-	111440521	A	G	C	T	T	A	A	ECPAS	exon	28777	0.862771	0,0,0,3	0,0,0,13	*	0,0,0,25	16	25	18.75	0	18.75		True																		0
9	113410414	113410415	-	113410416	G	A	C	A	C	T	G	POLE3	intron	32	1.90883	13,0,0,2	75,0,0,0	*	14,0,0,0	90	14	16.67	0	16.67		True																		0
9	120602801	120602802	-	120602803	G	G	C	A	T	A	C	MEGF9	three_prime_utr	22631	0.858461	3,0,0,0	14,0,0,0	*	45,0,0,1	17	46	17.65	0	17.65		True																		0
9	121181129	121181130	-	121181131	G	T	C	A	C	C	A	RAB14	three_prime_utr	20740	1.09686	4,0,0,0	15,0,0,0	*	43,0,0,0	19	43	21.05	0	21.05		True																		0
9	121326635	121326636	+	121326635	G	C	C	T	C	T	T	GSN	exon	53	1.62258	0,0,0,9	0,0,0,41	*	0,0,0,5	50	5	18	0	18		True																		0
9	121326641	121326642	+	121326641	T	C	C	A	G	G	T	GSN	exon	59	1.73477	11,0,0,0	60,0,0,0	*	7,0,0,0	71	7	15.49	0	15.49		True																		0
9	122390230	122390231	+	122390230	A	T	C	C	T	G	C	PTGS1	three_prime_utr	13177	0.862771	0,3,0,0	0,13,0,0	*	0,4,0,0	16	4	18.75	0	18.75		True																		0
9	122858976	122858977	-	122858978	T	A	C	A	G	T	A	RC3H2	three_prime_utr	3239	0.850274	3,0,0,0	16,0,0,0	*	16,0,0,0	19	16	15.79	0	15.79		True																		0
9	123159180	123159181	-	123159182	G	T	C	T	A	T	A	STRBP	three_prime_utr	22677	0.850274	0,0,0,3	0,0,0,16	*	0,0,0,12	19	12	15.79	0	15.79		True																		0
9	123184288	123184289	-	123184290	T	C	C	A	G	A	G	STRBP	five_prime_utr	22	1.26743	2,0,0,3	15,0,0,0	*	7,0,0,0	20	7	25	0	25		True																		0
9	123929945	123929946	-	123929947	A	G	C	G	C	C	G	DENND1A	five_prime_utr	162	1.36204	0,0,6,0	0,0,33,0	*	0,0,4,0	39	4	15.38	0	15.38		True																		0
9	124861971	124861972	-	124861973	G	T	C	A	G	C	C	RPL35	exon	10	1.09573	79,0,1,4	344,0,1,0	0,0,0,1	24,0,0,0	429	25	19.58	4	15.58		True																		0
9	127568894	127568895	-	127568896	A	T	C	G	G	G	C	FAM129B	five_prime_utr	9	1.70925	0,0,6,4	1,0,23,0	*	0,0,8,0	34	8	29.41	0	29.41		True																		0
9	127675806	127675807	+	127675806	G	A	C	C	T	G	G	STXBP1	three_prime_utr	2718	0.858461	0,3,0,0	0,14,0,0	*	0,18,0,0	17	18	17.65	0	17.65		True																		0
9	127676685	127676686	+	127676685	C	C	C	A	G	A	T	STXBP1	three_prime_utr	1839	0.854299	3,0,0,0	15,0,0,0	*	14,0,0,0	18	14	16.67	0	16.67		True																		0
9	128176440	128176441	-	128176442	A	C	C	A	G	C	A	CIZ1	exon	1168	1.34526	4,0,0,2	28,0,0,0	0,0,0,1	48,0,0,0	34	49	17.65	2.04	15.61		True																		0
9	128322606	128322607	+	128322606	G	A	C	A	C	T	T	COQ4	five_prime_utr	24	2.57516	45,1,0,14	284,0,1,0	*	11,0,0,0	345	11	17.39	0	17.39		True																		0
9	128323128	128323129	+	128323128	C	T	C	T	A	T	A	COQ4	exon	276	1.07902	0,0,0,4	0,0,0,21	*	0,0,0,27	25	27	16	0	16		True																		0
9	128515572	128515573	+	128515572	G	T	C	C	T	C	A	GLE1	exon	8076	1.2759	0,5,0,0	0,13,0,0	*	0,20,0,0	18	20	27.78	0	27.78		True																		0
9	128632268	128632269	+	128632268	A	G	C	T	G	G	A	SPTAN1	exon	357	1.27263	0,0,2,2	0,0,0,12	0,0,1,0	0,0,0,32	16	33	25	3.03	21.97		True																		0
9	128633314	128633315	+	128633314	C	C	C	G	C	T	C	SPTAN1	exon	628	1.62258	0,0,7,2	0,0,41,0	*	0,0,46,0	50	46	18	0	18		True																		0
9	128702860	128702861	+	128702860	T	G	C	G	G	C	T	PKN3	five_prime_utr	357	1.08677	0,0,4,0	0,0,18,0	*	0,0,4,0	22	4	18.18	0	18.18		True																		0
9	128703358	128703359	+	128703358	C	G	C	A	G	T	C	PKN3	intron	855	1.50373	6,0,0,1	15,0,0,0	*	5,0,0,0	22	5	31.82	0	31.82		True																		0
9	128720502	128720503	+	128720502	T	G	C	C	G	C	C	PKN3	exon	3943	0.854299	0,2,0,1	0,15,0,0	*	0,11,0,0	18	11	16.67	0	16.67		True																		0
9	128720576	128720577	+	128720576	G	A	C	T	T	T	G	PKN3	exon	3869	1.36803	0,0,0,6	0,0,0,28	*	0,0,0,14	34	14	17.65	0	17.65		True																		0
9	128881937	128881938	-	128881939	T	A	C	G	G	G	G	KYAT1	five_prime_utr	6	1.47658	0,0,7,0	0,0,26,0	*	0,0,4,0	33	4	21.21	0	21.21		True																		0
9	129011042	129011043	-	129011044	C	A	C	A	G	T	T	SH3GLB2	exon	974	0.858461	0,0,3,0	14,0,0,0	*	10,0,0,0	17	10	17.65	0	17.65		True																		0
9	129011141	129011142	-	129011143	C	C	C	T	G	T	T	SH3GLB2	exon	875	0.862771	0,0,0,3	0,0,0,13	*	0,0,0,10	16	10	18.75	0	18.75		True																		0
9	129081124	129081125	+	129081124	T	C	C	G	G	G	T	DOLPP1	five_prime_utr	10	2.24461	0,0,29,0	0,0,135,0	*	0,0,5,0	164	5	17.68	0	17.68		True																		0
9	129177054	129177055	-	129177056	C	C	C	C	C	T	G	IER5L	exon	1208	1.48605	0,6,1,0	0,20,1,0	*	0,4,0,0	28	4	25	0	25		True																		0
9	129177055	129177056	-	129177057	G	C	C	C	C	C	T	IER5L	exon	1207	1.26379	1,3,0,1	0,16,0,0	*	0,4,0,0	21	4	23.81	0	23.81		True																		0
9	129488849	129488850	+	129488849	T	T	C	G	G	A	A	LINC00963	exon	63	1.77598	0,0,11,0	0,0,20,0	*	0,0,6,0	31	6	35.48	0	35.48		True																		0
9	129738951	129738952	-	129738953	A	C	C	A	T	G	T	PTGES	three_prime_utr	14068	1.26743	5,0,0,0	15,0,0,0	*	6,0,0,0	20	6	25	0	25		True																		0
9	130636069	130636070	+	130636069	T	A	C	A	G	A	C	FUBP3	three_prime_utr	205	0.929546	3,0,1,0	16,0,0,0	1,0,0,0	24,0,0,1	20	26	20	3.85	16.15		True																		0
9	130703179	130703180	+	130703179	A	T	C	A	G	G	T	EXOSC2	exon	2337	1.07683	3,0,1,0	21,0,0,1	*	45,0,0,0	26	45	15.38	0	15.38		True																		0
9	131122247	131122248	+	131122247	A	G	C	A	G	A	T	AIF1L	three_prime_utr	3339	0.854299	3,0,0,0	15,0,0,0	*	12,0,0,0	18	12	16.67	0	16.67		True																		0
9	131394222	131394223	+	131394222	G	A	C	T	G	C	C	PRRC2B	five_prime_utr	9	1.11023	0,0,0,4	0,0,0,12	*	0,0,0,4	16	4	25	0	25		True																		0
9	131394229	131394230	+	131394229	A	T	C	G	C	C	C	PRRC2B	five_prime_utr	16	1.37829	0,1,5,0	0,0,22,0	*	0,0,8,0	28	8	21.43	0	21.43		True																		0
9	131474665	131474666	+	131474665	G	T	C	A	C	A	C	PRRC2B	exon	958	1.11023	3,0,0,1	12,0,0,0	*	45,0,0,0	16	45	25	0	25		True																		0
9	131482462	131482463	+	131482462	C	C	C	A	T	A	T	PRRC2B	exon	2630	1.31858	2,1,0,0	14,0,0,0	1,0,0,0	54,0,0,0	17	55	17.65	1.82	15.83		True																		0
9	131488068	131488069	+	131488068	C	T	C	C	C	A	G	PRRC2B	exon	776	0.858461	0,1,0,2	0,14,0,0	*	0,21,0,0	17	21	17.65	0	17.65		True																		0
9	131499323	131499324	+	131499323	G	C	C	A	T	T	T	PRRC2B	three_prime_utr	3579	1.11023	3,0,0,1	12,0,0,0	*	31,0,0,0	16	31	25	0	25		True																		0
9	131529247	131529248	-	131529249	G	T	C	T	A	C	C	UCK1	exon	90	1.07902	0,0,0,4	0,0,0,21	*	0,0,0,28	25	28	16	0	16		True																		0
9	131579276	131579277	-	131579278	A	G	C	A	G	G	C	RAPGEF1	three_prime_utr	42562	0.862771	1,0,0,2	13,0,0,0	*	22,0,0,0	16	22	18.75	0	18.75		True																		0
9	131628626	131628627	-	131628628	G	T	C	C	C	C	T	RAPGEF1	exon	2678	0.854299	0,3,0,0	0,15,0,0	*	0,16,0,0	18	16	16.67	0	16.67		True																		0
9	131739814	131739815	-	131739816	C	T	C	G	G	C	C	RAPGEF1	exon	130	0.854299	0,0,3,0	0,0,15,0	*	0,0,6,0	18	6	16.67	0	16.67		True																		0
9	132896372	132896373	-	132896374	G	A	C	A	G	A	A	TSC1	three_prime_utr	5586	0.854299	1,0,0,2	15,0,0,0	*	11,0,0,0	18	11	16.67	0	16.67		True																		0
9	133019825	133019826	+	133019825	T	C	C	T	G	A	T	EEF1A1P5	exon	339	2.27589	0,0,5,13	0,1,0,82	1,0,2,10	0,2,0,553	101	568	17.82	2.29	15.53		True																		0
9	133342585	133342586	-	133342587	C	C	C	C	A	A	A	MED22	three_prime_utr	4761	0.858461	3,0,0,0	0,14,0,0	*	0,7,0,0	17	7	17.65	0	17.65		True																		0
9	133350344	133350345	+	133350344	A	A	C	C	C	A	A	RPL7A	exon	112	0.850274	0,2,0,1	0,16,0,0	*	0,27,0,0	19	27	15.79	0	15.79		True																		0
9	133352551	133352552	-	133352553	G	C	C	T	T	T	T	SURF1	exon	1702	0.850274	0,0,0,3	0,0,0,16	*	0,0,0,51	19	51	15.79	0	15.79		True																		0
9	134026257	134026258	+	134026257	T	C	C	C	C	A	G	BRD3OS	five_prime_utr	762	0.858461	0,0,0,3	0,14,0,0	*	0,11,0,0	17	11	17.65	0	17.65		True																		0
9	134796382	134796383	+	134796382	T	C	C	G	G	A	G	COL5A1	exon	12579	1.43016	0,0,0,4	0,0,14,0	0,0,1,0	0,0,49,0	18	50	22.22	2	20.22		True																		0
9	136378372	136378373	-	136378374	G	A	C	A	C	C	C	SNAPC4	exon	4691	1.07683	4,0,0,0	21,1,0,0	*	6,0,0,0	26	6	15.38	0	15.38		True																		0
9	136410294	136410295	-	136410296	T	C	C	A	G	G	T	ENTR1	intron	26	0.850274	2,0,1,0	16,0,0,0	*	10,0,0,0	19	10	15.79	0	15.79		True																		0
9	136410366	136410367	-	136410368	G	C	C	A	C	C	C	ENTR1	exon	98	1.47235	7,0,0,0	28,0,1,0	*	12,0,0,0	36	12	19.44	0	19.44		True																		0
9	136417131	136417132	+	136417131	T	C	C	T	G	G	G	PMPCA	exon	63	0.850274	0,0,0,3	0,0,0,16	*	0,0,0,60	19	60	15.79	0	15.79		True																		0
9	136466102	136466103	-	136466104	G	C	C	G	G	T	T	SEC16A	exon	56	1.2497	0,0,1,4	0,0,21,0	*	0,0,20,0	26	20	19.23	0	19.23		True																		0
9	136466280	136466281	-	136466282	C	T	C	A	G	C	T	SEC16A	exon	234	0.850274	3,0,0,0	16,0,0,0	*	18,0,0,0	19	18	15.79	0	15.79		True																		0
9	136866274	136866275	-	136866276	G	A	C	G	C	T	C	EDF1	five_prime_utr	8	1.8505	0,0,101,1	0,0,380,1	0,0,1,0	0,0,34,0	483	35	21.12	2.86	18.26		True																		0
9	137043581	137043582	-	137043583	A	G	C	A	G	C	A	NPDC1	five_prime_utr	511	0.854299	3,0,0,0	15,0,0,0	*	25,0,0,0	18	25	16.67	0	16.67		True																		0
9	137078983	137078984	+	137078983	A	A	C	G	G	G	G	UAP1L1	three_prime_utr	384	0.858461	0,0,3,0	0,0,14,0	*	0,0,15,0	17	15	17.65	0	17.65		True																		0
9	137101614	137101615	+	137101614	G	A	C	C	A	G	C	MAN1B1	three_prime_utr	899	0.854299	0,3,0,0	0,15,0,0	*	0,47,0,0	18	47	16.67	0	16.67		True																		0
9	137266376	137266377	+	137266376	G	C	C	A	G	G	G	NELFB	exon	11010	0.862771	0,0,3,0	13,0,0,0	*	33,0,0,0	16	33	18.75	0	18.75		True																		0
9	137277825	137277826	+	137277825	G	G	C	G	C	A	T	TOR4A	five_prime_utr	99	1.09318	0,0,4,0	0,0,16,0	*	0,0,7,0	20	7	20	0	20		True																		0
X	10567498	10567499	-	10567500	C	T	C	T	T	T	G	MID1	exon	105	0.854299	0,0,1,2	0,0,0,15	*	0,0,0,11	18	11	16.67	0	16.67		True																		0
X	23837344	23837345	-	23837346	G	G	C	T	T	T	C	APOO	intron	23	2.43972	0,73,1,42	0,12,0,604	0,1,0,0	0,12,4,131	732	148	15.85	0.68	15.17		True																		0
X	24693938	24693939	+	24693938	G	G	C	G	C	G	G	POLA1	five_prime_utr	9	2.51925	0,0,53,0	0,0,282,0	*	0,0,11,0	335	11	15.82	0	15.82		True																		0
X	30630341	30630342	+	30630341	C	G	C	A	G	C	C	FTLP2	exon	43	0.317087	7,0,0,1	9,0,0,0	2,0,0,0	5,0,0,0	17	7	47.06	28.57	18.49		True																		0
X	30854917	30854918	-	30854919	G	C	C	G	T	G	G	TAB3	exon	2030	0.862771	0,0,3,0	0,0,13,0	*	0,0,11,0	16	11	18.75	0	18.75		True																		0
X	39787140	39787141	-	39787142	C	T	C	C	A	A	G	GAPDHP1	exon	317	1.0814	2,1,0,1	0,20,0,0	*	0,108,0,0	24	108	16.67	0	16.67		True																		0
X	40935048	40935049	-	40935050	A	C	C	A	C	C	T	RPS2P55	exon	816	1.08677	3,0,0,1	18,0,0,0	*	21,0,0,0	22	21	18.18	0	18.18		True																		0
X	41348139	41348140	+	41348139	A	A	C	C	T	T	G	DDX3X	three_prime_utr	1819	0.862771	0,2,0,1	0,13,0,0	*	0,54,0,0	16	54	18.75	0	18.75		True																		0
X	47202645	47202646	+	47202645	T	G	C	A	G	C	A	UBA1	exon	48	1.09318	3,0,0,1	16,0,0,0	*	51,0,0,0	20	51	20	0	20		True																		0
X	47228813	47228814	+	47228813	C	A	C	A	C	C	C	CDK16	three_prime_utr	609	0.850274	3,0,0,0	16,0,0,0	*	39,0,0,0	19	39	15.79	0	15.79		True																		0
X	48485780	48485781	+	48485780	A	A	C	C	G	G	A	FTSJ1	three_prime_utr	4148	0.862771	0,3,0,0	0,13,0,0	*	0,29,0,0	16	29	18.75	0	18.75		True																		0
X	48522084	48522085	+	48522084	C	T	C	A	T	T	G	AF196969.1	intron	215	1.3829	3,0,0,3	19,0,0,1	*	4,0,0,0	26	4	23.08	0	23.08		True																		0
X	48558925	48558926	+	48558925	A	T	C	A	G	C	C	TBC1D25	exon	15524	0.858461	3,0,0,0	14,0,0,0	*	9,0,0,0	17	9	17.65	0	17.65		True																		0
X	48604362	48604363	+	48604362	C	T	C	A	T	G	T	WDR13	exon	170	0.858461	2,0,0,1	14,0,0,0	*	35,0,0,0	17	35	17.65	0	17.65		True																		0
X	48957606	48957607	-	48957608	C	C	C	G	C	G	C	OTUD5	five_prime_utr	7	1.85361	0,0,12,0	0,0,12,0	*	0,0,4,0	24	4	50	0	50		True																		0
X	53224980	53224981	-	53224982	T	C	C	G	A	G	C	KDM5C	five_prime_utr	196	0.862771	0,0,1,2	0,0,13,0	*	0,0,7,0	16	7	18.75	0	18.75		True																		0
X	53380707	53380708	-	53380709	A	G	C	A	G	T	C	SMC1A	exon	1939	1.07683	4,0,0,0	22,0,0,0	*	39,0,0,0	26	39	15.38	0	15.38		True																		0
X	53394828	53394829	-	53394830	T	G	C	A	C	G	A	SMC1A	exon	1550	0.854299	3,0,0,0	15,0,0,0	*	32,0,0,0	18	32	16.67	0	16.67		True																		0
X	53405646	53405647	-	53405648	T	C	C	G	G	G	A	SMC1A	exon	119	0.850274	0,0,3,0	0,0,16,0	*	0,0,46,0	19	46	15.79	0	15.79		True																		0
X	53539670	53539671	-	53539672	A	C	C	A	G	C	A	HUWE1	exon	1203	1.24544	2,0,2,1	23,0,0,0	*	60,0,0,0	28	60	17.86	0	17.86		True																		0
X	53583770	53583771	-	53583772	C	C	C	T	G	T	G	HUWE1	exon	26496	0.850274	0,0,2,1	0,0,0,16	*	0,0,0,53	19	53	15.79	0	15.79		True																		0
X	53684135	53684136	-	53684137	G	T	C	A	T	T	T	HUWE1	five_prime_utr	34	1.61749	2,0,0,7	42,0,0,6	*	4,0,0,0	57	4	15.79	0	15.79		True																		0
X	54445095	54445096	+	54445095	A	C	C	T	C	C	C	TSR2	three_prime_utr	4691	0.858461	0,0,0,3	0,0,0,14	*	0,0,0,8	17	8	17.65	0	17.65		True																		0
X	68499043	68499044	+	68499043	A	G	C	G	A	C	C	YIPF6	five_prime_utr	6	2.16998	0,0,25,0	0,0,133,0	*	0,0,9,0	158	9	15.82	0	15.82		True																		0
X	71545079	71545080	+	71545079	T	A	C	T	G	G	C	OGT	exon	8065	1.23885	0,0,4,1	0,0,0,27	*	0,0,0,40	32	40	15.62	0	15.62		True																		0
X	75156187	75156188	-	75156189	A	T	C	C	G	G	C	ABCB7	exon	85	1.36803	0,0,6,0	0,28,0,0	*	0,8,0,0	34	8	17.65	0	17.65		True																		0
X	101623144	101623145	+	101623144	G	A	C	G	T	G	T	ARMCX3	five_prime_utr	7	2.15424	0,0,24,0	0,0,102,1	*	0,0,4,0	127	4	18.9	0	18.9		True																		0
X	103629504	103629505	+	103629504	G	T	C	A	C	A	G	TCEAL1	five_prime_utr	505	2.13134	14,0,0,9	107,0,0,0	*	18,0,0,0	130	18	17.69	0	17.69		True																		0
X	109682778	109682779	-	109682780	T	T	C	T	G	T	G	ACSL4	exon	9369	0.862771	0,0,0,3	0,0,0,13	*	0,0,0,38	16	38	18.75	0	18.75		True																		0
X	118116768	118116769	-	118116770	G	C	C	G	C	A	G	KLHL13	five_prime_utr	30	2.129	0,0,23,0	0,0,120,1	*	0,0,5,0	144	5	15.97	0	15.97		True																		0
X	119574708	119574709	+	119574708	C	G	C	G	A	C	A	UBE2A	five_prime_utr	40	1.23885	0,0,4,1	0,0,27,0	*	0,0,4,0	32	4	15.62	0	15.62		True																		0
X	119693171	119693172	-	119693173	C	T	C	C	T	C	T	2006-09-01	five_prime_utr	54	0.858461	0,3,0,0	0,14,0,0	*	0,6,0,0	17	6	17.65	0	17.65		True																		0
X	129926049	129926050	+	129926049	G	A	C	A	C	T	A	UTP14A	exon	5336	0.858461	0,3,0,0	14,0,0,0	*	15,0,0,0	17	15	17.65	0	17.65		True																		0
X	130081442	130081443	-	130081444	A	G	C	T	C	A	G	ELF4	five_prime_utr	10	0.854299	0,0,0,3	0,0,0,15	*	0,0,0,5	18	5	16.67	0	16.67		True																		0
X	132958231	132958232	-	132958233	G	C	C	A	C	T	C	HS6ST2	exon	371	1.3829	5,0,0,1	20,0,0,0	*	6,0,0,0	26	6	23.08	0	23.08		True																		0
X	134486475	134486476	+	134486475	G	T	C	A	A	C	A	HPRT1	exon	13101	0.854299	3,0,0,0	15,0,0,0	*	61,0,0,0	18	61	16.67	0	16.67		True																		0
X	136870271	136870272	-	136870273	C	A	C	T	C	A	T	RBMX	three_prime_utr	3154	0.858461	0,0,0,3	0,0,0,14	*	0,0,0,76	17	76	17.65	0	17.65		True																		0
X	153861906	153861907	-	153861908	C	C	C	A	G	G	A	L1CAM	three_prime_utr	2063	1.07683	1,0,3,0	17,5,0,0	*	2,2,0,0	26	4	15.38	0	15.38		True																		0
X	153972775	153972776	+	153972775	T	C	C	C	T	T	T	TMEM187	five_prime_utr	21	1.46228	1,4,0,2	0,32,0,6	*	0,3,1,0	45	4	15.56	0	15.56		True																		0
X	154358951	154358952	-	154358953	G	T	C	A	G	G	A	FLNA	intron	287	0.850274	3,0,0,0	16,0,0,0	*	22,0,0,0	19	22	15.79	0	15.79		True																		0
X	154374535	154374536	-	154374537	G	T	C	A	T	C	G	FLNA	five_prime_utr	99	1.25465	4,0,0,1	19,0,0,0	*	17,0,0,0	24	17	20.83	0	20.83		True																		0
X	154398334	154398335	+	154398334	C	G	C	A	G	A	C	RPL10	five_prime_utr	33	2.43586	42,1,0,1	240,0,0,1	*	10,0,0,0	285	10	15.44	0	15.44		True																		0
X	154398935	154398936	+	154398935	G	C	C	A	G	A	C	RPL10	five_prime_utr	45	1.48382	7,0,0,0	22,0,0,0	*	10,0,0,0	29	10	24.14	0	24.14		True																		0
X	154428805	154428806	+	154428805	G	G	C	G	G	C	A	ATP6AP1	exon	40	0.858461	0,0,3,0	0,0,14,0	*	0,0,4,0	17	4	17.65	0	17.65		True																		0
X	154531900	154531901	-	154531902	C	A	C	A	T	T	C	G6PD	three_prime_utr	1174	1.36953	5,0,0,1	27,0,0,0	*	11,1,0,0	33	12	18.18	0	18.18		True																		0
X	155027010	155027011	+	155027010	C	G	C	G	C	A	G	FUNDC2	exon	143	2.3734	0,0,38,0	1,0,158,0	*	0,0,18,0	197	18	19.29	0	19.29		True																		0
X	155027040	155027041	+	155027040	G	A	C	A	A	G	C	FUNDC2	exon	113	2.51171	48,0,1,3	262,0,0,0	*	29,0,0,0	314	29	16.56	0	16.56		True																		0
X	155071078	155071079	-	155071080	C	C	C	A	T	T	T	MTCP1	five_prime_utr	58	1.68422	3,0,0,7	40,0,0,6	*	6,0,0,0	56	6	17.86	0	17.86		True																		0
X	155071079	155071080	-	155071081	G	C	C	C	A	T	T	MTCP1	five_prime_utr	57	1.62618	1,4,0,4	0,36,0,1	*	0,6,0,0	46	6	19.57	0	19.57		True																		0
1	185519	185520	-	185521	A	T	C	T	C	T	T	WASH9P	exon	2439													0.858461	0,1,0,2	0,0,0,14	*	0,0,0,5	17	5	17.65	0	17.65		True						0
1	946215	946216	-	946217	A	G	C	T	G	C	G	NOC2L	exon	653													0.854299	0,0,0,3	0,0,0,15	*	0,0,0,8	18	8	16.67	0	16.67		True						0
1	948158	948159	-	948160	T	C	C	C	G	G	A	NOC2L	exon	1098													1.28612	0,3,0,2	0,11,0,0	*	0,12,0,0	16	12	31.25	0	31.25		True						0
1	1041563	1041564	+	1041563	C	C	C	G	A	G	A	AGRN	exon	3836													0.858461	0,0,0,3	0,0,14,0	*	0,0,4,0	17	4	17.65	0	17.65		True						0
1	1046213	1046214	+	1046213	A	T	C	G	C	C	T	AGRN	exon	814													0.854299	0,1,0,2	0,0,15,0	*	0,0,5,0	18	5	16.67	0	16.67		True						0
1	1294801	1294802	-	1294803	G	A	C	A	G	T	G	ACAP3	exon	207													1.1055	3,0,0,1	13,0,0,0	*	5,0,0,0	17	5	23.53	0	23.53		True						0
1	1295747	1295748	-	1295749	G	C	C	G	C	T	C	ACAP3	exon	423													0.850274	0,3,0,0	0,0,16,0	*	0,0,5,0	19	5	15.79	0	15.79		True						0
1	1311370	1311371	+	1311370	A	G	C	C	A	C	G	PUSL1	exon	2135													1.28087	0,2,0,3	0,12,0,0	*	0,5,0,1	17	6	29.41	0	29.41		True						0
1	1328631	1328632	+	1328631	T	G	C	T	C	A	G	CPTP	three_prime_utr	2649													1.09686	0,0,0,4	0,0,0,15	*	0,0,0,5	19	5	21.05	0	21.05		True						0
1	1340170	1340171	-	1340172	G	A	C	A	T	C	A	DVL1	exon	20													0.858461	3,0,0,0	14,0,0,0	*	7,0,0,0	17	7	17.65	0	17.65		True						0
1	1386100	1386101	-	1386102	A	T	C	A	G	C	T	CCNL2	three_prime_utr	2613													0.862771	0,0,0,3	13,0,0,0	*	5,0,0,0	16	5	18.75	0	18.75		True						0
1	1391289	1391290	-	1391291	T	G	C	A	T	G	T	CCNL2	three_prime_utr	193													1.4614	6,0,0,1	39,0,0,0	*	65,0,0,0	46	65	15.22	0	15.22		True						0
1	1480925	1480926	+	1480925	A	G	C	C	A	T	G	ATAD3B	exon	1876													1.08677	0,3,0,1	0,18,0,0	*	0,13,0,0	22	13	18.18	0	18.18		True						0
1	1628525	1628526	+	1628525	T	G	C	A	G	T	C	MIB2	three_prime_utr	36													1.66026	9,0,0,0	17,0,0,0	*	6,0,0,0	26	6	34.62	0	34.62		True						0
1	1636752	1636753	-	1636754	T	T	C	G	G	G	G	CDK11B	three_prime_utr	20957													1.08983	0,0,0,4	0,0,17,0	*	0,0,17,0	21	17	19.05	0	19.05		True						0
1	1664456	1664457	-	1664458	A	G	C	T	C	C	A	SLC35E2B	three_prime_utr	5444													0.850274	0,2,0,1	0,0,0,16	*	0,0,0,13	19	13	15.79	0	15.79		True						0
1	3745796	3745797	-	3745798	G	C	C	T	G	G	G	TP73-AS1	exon	109													1.10094	0,0,4,0	0,0,0,14	*	0,0,0,4	18	4	22.22	0	22.22		True						0
1	3787299	3787300	-	3787301	A	C	C	T	C	T	C	LRRC47	exon	3124													1.24174	0,2,0,3	0,0,0,25	*	0,0,0,5	30	5	16.67	0	16.67		True						0
1	6185424	6185425	-	6185426	C	T	C	T	G	G	C	AL031847.2	three_prime_utr	5103													0.854299	0,0,3,0	0,0,0,15	*	0,0,0,57	18	57	16.67	0	16.67		True						0
1	6199616	6199617	-	6199618	T	G	C	G	T	C	T	RPL22	intron	21													2.20937	0,0,25,2	0,0,131,0	*	0,0,22,0	158	22	17.09	0	17.09		True						0
1	6592405	6592406	-	6592407	A	G	C	T	T	T	C	KLHL21	three_prime_utr	7411													0.858461	0,0,0,3	0,0,0,14	*	0,0,0,4	17	4	17.65	0	17.65		True						0
1	7961652	7961653	+	7961652	G	G	C	G	T	G	A	PARK7	intron	11													1.62175	0,0,8,0	0,0,9,0	*	0,0,5,1	17	6	47.06	0	47.06		True						0
1	9369257	9369258	+	9369257	T	C	C	T	C	C	C	SPSB1	three_prime_utr	13550													1.11023	0,2,0,2	0,0,0,12	*	0,0,0,5	16	5	25	0	25		True						0
1	9735038	9735039	-	9735040	C	T	C	A	G	A	A	CLSTN1	three_prime_utr	1552													1.1055	4,0,0,0	13,0,0,0	*	8,0,0,0	17	8	23.53	0	23.53		True						0
1	9737510	9737511	-	9737512	G	A	C	T	G	T	G	CLSTN1	three_prime_utr	4024													1.08397	0,0,0,4	0,0,0,19	*	0,0,0,5	23	5	17.39	0	17.39		True						0
1	9737517	9737518	-	9737519	A	G	C	C	T	G	T	CLSTN1	three_prime_utr	4031													0.854299	0,0,0,3	0,15,0,0	*	0,5,0,0	18	5	16.67	0	16.67		True						0
1	10624359	10624360	+	10624359	A	C	C	C	T	C	G	PEX14	exon	7523													1.08397	0,0,0,4	0,19,0,0	*	0,6,0,0	23	6	17.39	0	17.39		True						0
1	12004092	12004093	+	12004092	A	G	C	A	G	A	T	MFN2	exon	15374													0.850274	0,0,3,0	16,0,0,0	*	12,0,0,0	19	12	15.79	0	15.79		True						0
1	15727711	15727712	+	15727711	C	C	C	A	G	G	A	PLEKHM2	exon	2134													1.09686	1,0,2,1	15,0,0,0	*	5,0,0,0	19	5	21.05	0	21.05		True						0
1	15876592	15876593	+	15876592	C	C	C	A	C	A	A	SPEN	exon	16													0.854299	1,2,0,0	15,0,0,0	*	8,0,0,0	18	8	16.67	0	16.67		True						0
1	15939412	15939413	+	15939412	G	T	C	A	T	T	G	SPEN	exon	829													1.10094	4,0,0,0	14,0,0,0	*	8,0,0,0	18	8	22.22	0	22.22		True						0
1	16305865	16305866	-	16305867	A	A	C	A	T	T	C	FBXO42	exon	9502													0.858461	0,0,0,3	14,0,0,0	*	4,0,0,0	17	4	17.65	0	17.65		True						0
1	16395903	16395904	+	16395903	G	G	C	C	T	T	G	SZRD1	three_prime_utr	28192													1.37829	0,3,0,3	0,21,0,1	*	0,20,0,0	28	20	21.43	0	21.43		True						0
1	16396879	16396880	+	16396879	G	C	C	C	A	T	G	SZRD1	three_prime_utr	29168													1.24174	0,0,0,5	0,25,0,0	*	0,14,0,0	30	14	16.67	0	16.67		True						0
1	16451943	16451944	+	16451943	C	C	C	T	G	A	T	NECAP2	three_prime_utr	3578													1.10094	0,0,0,4	0,0,0,14	*	0,0,0,11	18	11	22.22	0	22.22		True						0
1	16613549	16613550	-	16613551	C	G	C	A	G	G	C	NBPF1	exon	13													1.94488	16,0,0,0	75,0,0,0	*	4,0,0,0	91	4	17.58	0	17.58		True						0
1	16888693	16888694	-	16888695	G	A	C	A	G	A	A	BX284668.5	exon	680													0.854299	0,0,0,3	15,0,0,0	*	11,0,0,0	18	11	16.67	0	16.67		True						0
1	19094075	19094076	-	19094077	A	G	C	A	C	C	T	UBR4	exon	635													0.854299	3,0,0,0	15,0,0,0	*	13,0,0,0	18	13	16.67	0	16.67		True						0
1	19099622	19099623	-	19099624	T	A	C	A	A	G	A	UBR4	exon	504													0.854299	3,0,0,0	15,0,0,0	*	11,0,0,0	18	11	16.67	0	16.67		True						0
1	19177666	19177667	-	19177668	C	A	C	C	T	G	C	UBR4	exon	79													0.850274	0,3,0,0	0,16,0,0	*	0,10,0,0	19	10	15.79	0	15.79		True						0
1	19183846	19183847	-	19183848	C	T	C	A	C	T	G	UBR4	exon	6101													1.28612	0,0,0,5	11,0,0,0	*	11,0,0,0	16	11	31.25	0	31.25		True						0
1	19210518	19210519	+	19210518	C	T	C	A	A	G	C	EMC1-AS1	exon	17													1.49383	7,0,0,0	18,0,0,0	*	6,0,0,0	25	6	28	0	28		True						0
1	19227368	19227369	-	19227370	A	G	C	A	G	T	G	EMC1	exon	2027													0.850274	0,0,0,3	16,0,0,0	*	11,0,0,0	19	11	15.79	0	15.79		True						0
1	19485532	19485533	-	19485534	T	T	C	A	C	T	C	CAPZB	five_prime_utr	7													1.97308	14,0,0,3	93,0,0,0	*	4,0,0,0	110	4	15.45	0	15.45		True						0
1	19608551	19608552	+	19608551	A	C	C	G	T	G	G	AL031727.1	exon	437													0.332903	0,2,0,3	0,0,13,0	1,0,0,0	0,0,7,1	18	9	27.78	11.11	16.67		True						0
1	19657502	19657503	+	19657502	T	G	C	A	G	A	T	NBL1	three_prime_utr	7373													1.11023	0,0,0,4	12,0,0,0	*	10,0,0,0	16	10	25	0	25		True						0
1	20501222	20501223	-	20501224	A	G	C	G	G	T	G	MUL1	exon	6929													0.850274	0,0,3,0	0,0,16,0	*	0,0,4,0	19	4	15.79	0	15.79		True						0
1	20644615	20644616	+	20644615	C	T	C	A	C	G	C	PINK1	exon	893													0.862771	3,0,0,0	13,0,0,0	*	7,0,0,0	16	7	18.75	0	18.75		True						0
1	20774563	20774564	-	20774565	T	T	C	C	A	T	T	HP1BP3	five_prime_utr	442													1.09318	0,4,0,0	0,16,0,0	*	0,23,0,0	20	23	20	0	20		True						0
1	20775922	20775923	-	20775924	T	G	C	T	T	A	A	HP1BP3	three_prime_utr	682													1.0814	0,2,0,2	0,1,0,19	*	0,0,0,33	24	33	16.67	0	16.67		True						0
1	20980413	20980414	-	20980415	C	C	C	C	C	C	A	EIF4G3	exon	2032													1.08983	0,4,0,0	0,17,0,0	*	0,8,0,0	21	8	19.05	0	19.05		True						0
1	20980414	20980415	-	20980416	C	C	C	C	C	C	C	EIF4G3	exon	2031													0.858461	0,3,0,0	0,14,0,0	*	0,8,0,0	17	8	17.65	0	17.65		True						0
1	20981182	20981183	-	20981184	C	C	C	G	A	A	C	EIF4G3	exon	1263													1.2497	0,0,0,5	0,0,21,0	*	0,0,5,0	26	5	19.23	0	19.23		True						0
1	21217973	21217974	-	21217975	A	G	C	C	C	A	G	ECE1	three_prime_utr	4108													0.850274	0,0,0,3	0,16,0,0	*	0,6,0,0	19	6	15.79	0	15.79		True						0
1	21563211	21563212	+	21563211	G	C	C	A	C	T	G	ALPL	exon	7092													1.24174	0,0,3,2	25,0,0,0	*	6,0,0,0	30	6	16.67	0	16.67		True						0
1	21564105	21564106	+	21564105	G	C	C	C	A	C	T	ALPL	exon	6198													1.07683	0,4,0,0	0,22,0,0	*	0,10,0,0	26	10	15.38	0	15.38		True						0
1	21570325	21570326	+	21570325	A	A	C	C	G	C	A	ALPL	exon	22													1.2759	0,5,0,0	0,13,0,0	*	0,5,0,0	18	5	27.78	0	27.78		True						0
1	21822737	21822738	-	21822739	C	T	C	T	G	G	C	HSPG2	three_prime_utr	1529													1.58193	0,0,8,0	0,0,0,18	*	0,0,0,6	26	6	30.77	0	30.77		True						0
1	21828919	21828920	-	21828921	C	C	C	T	G	C	T	HSPG2	exon	1794													0.858461	0,3,0,0	0,0,0,14	*	0,0,0,5	17	5	17.65	0	17.65		True						0
1	22490347	22490348	+	22490347	T	C	C	T	C	A	G	ZBTB40	exon	27127													0.862771	0,0,0,3	0,0,0,13	*	0,0,0,4	16	4	18.75	0	18.75		True						0
1	22529148	22529149	+	22529148	A	T	C	C	T	T	T	ZBTB40	three_prime_utr	11674													1.1055	0,3,0,1	0,13,0,0	*	0,6,0,0	17	6	23.53	0	23.53		True						0
1	23088138	23088139	-	23088140	A	G	C	A	C	C	A	LUZP1	three_prime_utr	80													0.858461	0,0,3,0	14,0,0,0	*	5,0,0,0	17	5	17.65	0	17.65		True						0
1	23417384	23417385	-	23417386	T	C	C	C	C	T	G	TCEA3	exon	914													0.858461	0,1,0,2	0,14,0,0	*	0,4,0,0	17	4	17.65	0	17.65		True						0
1	23691784	23691785	+	23691784	G	C	C	C	T	C	G	RPL11	five_prime_utr	22													1.90722	0,15,0,0	0,80,0,0	*	0,3,1,2	95	6	15.79	0	15.79		True						0
1	23756276	23756277	+	23756276	G	C	C	G	A	C	A	ELOA	exon	12242													1.2759	0,0,5,0	0,0,13,0	*	0,0,8,0	18	8	27.78	0	27.78		True						0
1	23791155	23791156	+	23791155	A	A	C	G	G	A	A	LYPLA2	five_prime_utr	10													1.94454	0,0,11,5	0,0,76,0	*	0,0,4,0	92	4	17.39	0	17.39		True						0
1	23796767	23796768	-	23796769	T	A	C	A	T	C	C	GALE	exon	175													0.858461	3,0,0,0	14,0,0,0	*	5,0,0,0	17	5	17.65	0	17.65		True						0
1	23976261	23976262	-	23976263	A	T	C	G	G	T	C	SRSF10	exon	1209													0.858461	0,0,0,3	0,0,14,0	*	0,0,31,0	17	31	17.65	0	17.65		True						0
1	23977151	23977152	-	23977153	C	T	C	C	T	G	C	SRSF10	exon	501													1.08677	0,2,0,2	0,18,0,0	*	0,32,0,0	22	32	18.18	0	18.18		True						0
1	24647122	24647123	+	24647122	A	G	C	A	C	C	A	SRRM1	three_prime_utr	1412													1.26743	0,2,0,3	15,0,0,0	*	12,0,0,0	20	12	25	0	25		True						0
1	25562671	25562672	+	25562671	C	C	C	A	G	G	C	LDLRAP1	exon	145													0.858461	1,0,0,2	14,0,0,0	*	7,0,0,0	17	7	17.65	0	17.65		True						0
1	26438188	26438189	+	26438188	C	A	C	A	T	T	G	DHDDS	exon	4648													1.26743	4,0,0,1	15,0,0,0	*	5,0,0,0	20	5	25	0	25		True						0
1	26473457	26473458	+	26473457	T	G	C	A	G	T	T	HMGN2	exon	28													0.854299	2,1,0,0	15,0,0,0	*	12,0,0,1	18	13	16.67	0	16.67		True						0
1	26558919	26558920	+	26558919	C	C	C	C	T	G	C	RPS6KA1	three_prime_utr	1876													0.854299	0,3,0,0	0,15,0,0	*	0,6,0,0	18	6	16.67	0	16.67		True						0
1	26574656	26574657	+	26574656	C	T	C	T	C	A	G	RPS6KA1	three_prime_utr	2386													1.37113	2,0,0,4	0,1,0,25	*	0,0,0,4	32	4	18.75	0	18.75		True						0
1	26921755	26921756	+	26921755	G	A	C	G	A	C	T	NUDC	five_prime_utr	12													1.77652	0,0,142,4	0,2,501,0	0,1,0,0	0,0,26,0	649	27	22.5	3.7	18.79		True						0
1	27283342	27283343	+	27283342	T	G	C	T	G	G	C	WDTC1	exon	4367													1.10094	0,0,0,4	0,0,0,14	*	0,0,0,4	18	4	22.22	0	22.22		True						0
1	27307390	27307391	+	27307390	T	C	C	C	C	A	G	WDTC1	three_prime_utr	2376													0.862771	0,0,0,3	0,13,0,0	*	0,7,0,0	16	7	18.75	0	18.75		True						0
1	27307597	27307598	+	27307597	T	C	C	T	C	T	C	WDTC1	three_prime_utr	2583													0.850274	0,0,0,3	0,0,0,16	*	0,0,0,9	19	9	15.79	0	15.79		True						0
1	27405368	27405369	-	27405370	C	C	C	T	G	G	G	WASF2	three_prime_utr	22035													1.08397	0,0,4,0	0,0,0,19	*	0,0,0,6	23	6	17.39	0	17.39		True						0
1	27405436	27405437	-	27405438	G	C	C	G	A	A	G	WASF2	three_prime_utr	22103													1.07902	4,0,0,0	0,0,21,0	*	0,0,14,0	25	14	16	0	16		True						0
1	27407068	27407069	-	27407070	G	A	C	C	T	T	C	WASF2	three_prime_utr	23735													1.08677	0,4,0,0	0,18,0,0	*	0,12,0,0	22	12	18.18	0	18.18		True						0
1	27407331	27407332	-	27407333	A	G	C	C	C	C	G	WASF2	three_prime_utr	23998													0.862771	0,0,0,3	0,13,0,0	*	0,14,0,0	16	14	18.75	0	18.75		True						0
1	27408333	27408334	-	27408335	T	G	C	G	C	A	G	WASF2	exon	25000													1.54918	0,0,6,2	0,0,39,0	*	0,0,14,0	47	14	17.02	0	17.02		True						0
1	27847043	27847044	+	27847043	C	T	C	A	G	T	T	PPP1R8	five_prime_utr	3050													1.4066	2,0,1,3	13,0,0,0	*	5,0,0,0	19	5	31.58	0	31.58		True						0
1	27891622	27891623	-	27891624	G	C	C	T	C	C	A	RPA2	three_prime_utr	5463													1.08677	0,4,0,0	0,0,0,18	*	0,0,0,26	22	26	18.18	0	18.18		True						0
1	27894304	27894305	-	27894306	C	A	C	T	G	T	G	RPA2	exon	2781													1.25208	0,0,0,5	0,0,0,20	*	0,0,0,14	25	14	20	0	20		True						0
1	28096216	28096217	-	28096218	T	T	C	T	G	G	A	SPCS2P4	exon	206													1.1055	0,0,4,0	0,0,0,13	*	0,0,0,12	17	12	23.53	0	23.53		True						0
1	28466399	28466400	+	28466399	A	G	C	C	T	A	A	PHACTR4	three_prime_utr	12858													1.0814	2,2,0,0	0,20,0,0	*	0,5,0,0	24	5	16.67	0	16.67		True						0
1	28473931	28473932	+	28473931	A	C	C	A	G	A	A	PHACTR4	three_prime_utr	7431													0.850274	3,0,0,0	16,0,0,0	*	6,0,0,0	19	6	15.79	0	15.79		True						0
1	30964901	30964902	-	30964903	A	A	C	T	C	C	A	PUM1	exon	29													1.11023	0,0,2,2	0,0,0,12	*	0,0,0,4	16	4	25	0	25		True						0
1	30966064	30966065	-	30966066	A	G	C	C	T	G	C	PUM1	exon	316													1.2759	0,0,0,5	0,13,0,0	*	0,6,0,0	18	6	27.78	0	27.78		True						0
1	30966131	30966132	-	30966133	T	T	C	T	A	C	G	PUM1	exon	249													0.858461	0,0,0,3	0,0,0,14	*	0,0,0,7	17	7	17.65	0	17.65		True						0
1	31630636	31630637	-	31630638	C	A	C	C	A	T	G	PEF1	exon	4624													0.401973	0,0,0,4	0,13,0,0	0,0,0,1	0,11,0,0	17	12	23.53	8.33	15.2		True						0
1	32175651	32175652	+	32175651	G	G	C	A	G	G	C	AL049795.2	three_prime_utr	4024													1.10094	4,0,0,0	14,0,0,0	*	4,0,0,0	18	4	22.22	0	22.22		True						0
1	32175666	32175667	+	32175666	T	C	C	C	A	G	C	AL049795.2	three_prime_utr	4009													0.850274	0,3,0,0	0,16,0,0	*	0,4,0,0	19	4	15.79	0	15.79		True						0
1	32193286	32193287	+	32193286	A	G	C	A	G	G	A	TXLNA	exon	7100													1.26379	3,1,1,0	16,0,0,0	*	10,0,0,0	21	10	23.81	0	23.81		True						0
1	32195922	32195923	+	32195922	G	A	C	A	A	G	A	TXLNA	three_prime_utr	4464													0.854299	3,0,0,0	15,0,0,0	*	9,0,0,0	18	9	16.67	0	16.67		True						0
1	32196742	32196743	+	32196742	T	C	C	T	G	C	A	TXLNA	three_prime_utr	3644													1.2759	0,0,0,5	0,0,0,13	*	0,0,0,12	18	12	27.78	0	27.78		True						0
1	32331677	32331678	+	32331677	G	A	C	A	G	C	G	HDAC1	exon	141													0.862771	0,0,0,3	13,0,0,0	*	30,0,0,0	16	30	18.75	0	18.75		True						0
1	32774287	32774288	+	32774287	G	C	C	C	C	C	T	KIAA1522	three_prime_utr	8620													1.37622	0,4,0,2	0,23,0,0	*	0,16,0,0	29	16	20.69	0	20.69		True						0
1	32817348	32817349	-	32817350	T	G	C	A	A	C	C	YARS	five_prime_utr	31													2.42583	41,0,0,2	225,0,0,1	*	9,0,0,0	269	9	15.99	0	15.99		True						0
1	33329140	33329141	-	33329142	A	A	C	A	G	G	C	PHC2	exon	3352													0.862771	3,0,0,0	13,0,0,0	*	16,0,0,0	16	16	18.75	0	18.75		True						0
1	35178534	35178535	-	35178536	T	G	C	A	G	G	A	SFPQ	exon	398													0.854299	0,0,3,0	15,0,0,0	*	8,0,0,0	18	8	16.67	0	16.67		True						0
1	36174956	36174957	+	36174956	A	T	C	A	A	C	A	MAP7D1	exon	1761													0.850274	3,0,0,0	16,0,0,0	*	9,0,0,0	19	9	15.79	0	15.79		True						0
1	36286996	36286997	+	36286996	T	C	C	A	G	T	C	THRAP3	exon	2722													1.56462	4,0,4,0	26,0,0,0	*	11,0,0,0	34	11	23.53	0	23.53		True						0
1	36289332	36289333	+	36289332	A	G	C	T	A	A	G	THRAP3	exon	386													1.36563	0,0,0,6	0,0,0,30	*	0,0,0,13	36	13	16.67	0	16.67		True						0
1	37569096	37569097	-	37569098	C	T	C	A	G	T	T	GNL2	exon	679													1.08677	4,0,0,0	18,0,0,0	*	17,0,0,0	22	17	18.18	0	18.18		True						0
1	37682885	37682886	-	37682887	C	T	C	A	G	G	G	C1orf109	three_prime_utr	1307													0.850274	3,0,0,0	16,0,0,0	*	12,0,0,0	19	12	15.79	0	15.79		True						0
1	37686417	37686418	-	37686419	A	G	C	A	G	C	C	C1orf109	exon	2225													0.854299	3,0,0,0	15,0,0,0	*	4,0,0,0	18	4	16.67	0	16.67		True						0
1	37703282	37703283	+	37703282	G	C	C	G	T	G	G	CDCA8	exon	10766													0.862771	0,0,3,0	0,0,13,0	*	0,0,13,0	16	13	18.75	0	18.75		True						0
1	37957682	37957683	-	37957684	G	A	C	T	A	A	G	SF3A3	three_prime_utr	3011													1.26379	0,0,0,5	0,0,0,16	*	0,0,0,21	21	21	23.81	0	23.81		True						0
1	37957851	37957852	-	37957853	T	G	C	T	A	C	A	SF3A3	three_prime_utr	2842													1.08983	0,0,0,4	0,0,0,17	*	0,0,0,24	21	24	19.05	0	19.05		True						0
1	39026337	39026338	+	39026337	T	C	C	G	C	G	T	NDUFS5	five_prime_utr	13													2.25372	0,0,112,1	0,0,589,0	0,1,0,0	0,0,92,0	702	93	16.1	1.08	15.02		True						0
1	39962850	39962851	+	39962850	C	T	C	T	C	A	A	AL663070.1	exon	170													0.850274	0,2,1,0	0,0,0,16	*	0,0,0,6	19	6	15.79	0	15.79		True						0
1	40071925	40071926	+	40071925	A	A	C	A	A	T	G	CAP1	three_prime_utr	1455													1.10094	4,0,0,0	14,0,0,0	*	53,0,0,0	18	53	22.22	0	22.22		True						0
1	40271951	40271952	+	40271951	C	T	C	T	G	C	C	ZMPSTE24	exon	13712													1.23885	0,0,0,5	0,0,0,27	*	0,0,0,12	32	12	15.62	0	15.62		True						0
1	41010225	41010226	+	41010225	T	T	C	C	A	T	C	CTPS1	three_prime_utr	4365													1.01417	0,3,0,2	0,16,0,0	0,1,0,0	0,22,0,0	21	23	23.81	4.35	19.46		True						0
1	42191431	42191432	-	42191433	C	A	C	A	G	C	C	FOXJ3	exon	1622													1.09318	4,0,0,0	16,0,0,0	*	5,0,0,0	20	5	20	0	20		True						0
1	42191548	42191549	-	42191550	G	T	C	T	C	A	C	FOXJ3	exon	1739													1.10094	0,0,0,4	0,0,0,14	*	0,0,0,6	18	6	22.22	0	22.22		True						0
1	42459744	42459745	+	42459744	A	G	C	A	T	C	A	PPCS	three_prime_utr	540													0.850274	1,0,0,2	16,0,0,0	*	11,0,0,0	19	11	15.79	0	15.79		True						0
1	42746643	42746644	-	42746645	T	T	C	T	G	C	A	P3H1	three_prime_utr	933													1.08983	0,0,0,4	0,0,0,17	*	0,0,0,10	21	10	19.05	0	19.05		True						0
1	42746748	42746749	-	42746750	A	A	C	C	T	G	C	P3H1	three_prime_utr	828													0.858461	0,3,0,0	0,14,0,0	*	0,7,0,0	17	7	17.65	0	17.65		True						0
1	42752622	42752623	-	42752624	A	A	C	T	C	C	A	P3H1	exon	2314													1.08677	0,2,0,2	0,0,0,18	*	0,0,0,15	22	15	18.18	0	18.18		True						0
1	42817308	42817309	-	42817310	G	A	C	G	A	G	G	SVBP	five_prime_utr	56													1.61882	0,1,8,0	0,0,46,0	*	0,0,4,0	55	4	16.36	0	16.36		True						0
1	43360808	43360809	+	43360808	C	A	C	A	G	C	C	CDC20	exon	250													1.07902	4,0,0,0	21,0,0,0	*	28,0,0,0	25	28	16	0	16		True						0
1	43613629	43613630	+	43613629	A	C	C	A	C	C	C	PTPRF	exon	489													0.850274	3,0,0,0	16,0,0,0	*	6,0,0,0	19	6	15.79	0	15.79		True						0
1	43617752	43617753	+	43617752	G	A	C	T	A	C	A	PTPRF	exon	4612													0.862771	0,0,0,3	0,0,0,13	*	0,0,0,4	16	4	18.75	0	18.75		True						0
1	43622062	43622063	+	43622062	T	C	C	T	C	T	G	PTPRF	three_prime_utr	8922													1.07683	0,3,0,1	0,0,0,22	*	0,0,0,5	26	5	15.38	0	15.38		True						0
1	43971914	43971915	+	43971914	T	G	C	T	A	T	T	DPH2	three_prime_utr	445													0.862771	0,0,0,3	0,0,0,13	*	0,0,0,9	16	9	18.75	0	18.75		True						0
1	44354985	44354986	-	44354987	G	G	C	G	G	C	C	ERI3	exon	76													1.37282	0,1,1,4	0,0,25,0	*	0,0,4,0	31	4	19.35	0	19.35		True						0
1	44649946	44649947	+	44649946	G	G	C	T	G	C	G	RNF220	exon	1638													0.854299	0,0,0,3	0,0,0,15	*	0,1,0,9	18	10	16.67	0	16.67		True						0
1	44777270	44777271	+	44777270	A	C	C	A	T	G	T	RPS8	exon	44													0.854299	0,0,0,3	15,0,0,0	*	10,0,0,0	18	10	16.67	0	16.67		True						0
1	45002874	45002875	-	45002876	G	C	C	A	C	C	A	HECTD3	three_prime_utr	2714													0.862771	0,3,0,0	13,0,0,0	*	13,1,0,0	16	14	18.75	0	18.75		True						0
1	45342886	45342887	+	45342886	A	C	C	T	T	A	C	TOE1	exon	1590													0.862771	0,3,0,0	0,0,0,13	*	0,0,0,5	16	5	18.75	0	18.75		True						0
1	45343149	45343150	+	45343149	C	A	C	T	G	A	T	TOE1	exon	1853													0.854299	0,0,3,0	0,0,0,15	*	0,0,0,5	18	5	16.67	0	16.67		True						0
1	45343298	45343299	+	45343298	A	G	C	C	T	G	A	TOE1	exon	2002													1.2475	0,5,0,0	0,22,0,0	*	0,8,0,0	27	8	18.52	0	18.52		True						0
1	45550810	45550811	+	45550810	T	G	C	A	C	C	G	AKR1A1	five_prime_utr	6													1.61687	8,0,0,1	49,0,0,0	*	7,0,0,0	58	7	15.52	0	15.52		True						0
1	45659030	45659031	-	45659032	A	G	C	T	A	A	G	GPBP1L1	exon	1359													0.862771	0,0,0,3	0,0,0,13	*	0,0,0,10	16	10	18.75	0	18.75		True						0
1	45686526	45686527	-	45686528	G	C	C	A	T	T	T	GPBP1L1	five_prime_utr	7													2.13331	9,0,0,14	92,0,0,5	*	4,0,0,0	120	4	19.17	0	19.17		True						0
1	45687073	45687074	-	45687075	C	G	C	A	C	A	C	GPBP1L1	exon	60													2.03118	19,0,0,0	104,0,0,0	*	5,0,0,0	123	5	15.45	0	15.45		True						0
1	46286221	46286222	-	46286223	A	G	C	A	G	T	C	LRRC41	exon	109													1.24544	1,0,0,4	23,0,0,0	*	7,0,0,0	28	7	17.86	0	17.86		True						0
1	46286254	46286255	-	46286256	T	C	C	G	C	C	A	LRRC41	exon	142													1.0814	0,0,4,0	0,0,20,0	*	0,0,6,0	24	6	16.67	0	16.67		True						0
1	46310013	46310014	+	46310013	G	G	C	A	G	T	G	UQCRH	exon	92													1.23885	3,0,0,2	27,0,0,0	*	10,0,0,0	32	10	15.62	0	15.62		True						0
1	46718509	46718510	-	46718511	G	T	C	C	G	A	A	EFCAB14	five_prime_utr	605													0.862771	3,0,0,0	0,13,0,0	*	0,8,0,0	16	8	18.75	0	18.75		True						0
1	47280688	47280689	-	47280690	T	A	C	C	T	A	C	STIL	exon	369													0.858461	0,3,0,0	0,14,0,0	*	0,9,0,0	17	9	17.65	0	17.65		True						0
1	51271256	51271257	+	51271256	T	C	C	T	T	C	A	RNF11	exon	1338													0.850274	0,0,0,3	0,0,0,16	*	0,0,0,19	19	19	15.79	0	15.79		True						0
1	51761899	51761900	+	51761899	G	T	C	C	A	T	C	OSBPL9	three_prime_utr	1193													1.09686	0,0,0,4	0,15,0,0	*	0,26,0,0	19	26	21.05	0	21.05		True						0
1	51786560	51786561	+	51786560	G	C	C	T	A	T	A	OSBPL9	three_prime_utr	1985													0.850274	0,0,0,3	0,0,0,16	*	0,0,0,20	19	20	15.79	0	15.79		True						0
1	52033789	52033790	-	52033791	A	G	C	G	C	G	G	KTI12	three_prime_utr	27													1.6802	0,0,10,0	0,0,52,1	*	0,0,6,0	63	6	15.87	0	15.87		True						0
1	52417787	52417788	+	52417787	A	A	C	A	C	A	G	PRPF38A	three_prime_utr	13159													1.09173	3,0,2,0	12,0,0,0	1,0,0,0	19,0,0,0	17	20	29.41	5	24.41		True						0
1	53289572	53289573	-	53289574	G	C	C	A	C	T	T	LRP8	five_prime_utr	2566													1.09686	4,0,0,0	15,0,0,0	*	4,0,0,0	19	4	21.05	0	21.05		True						0
1	53803964	53803965	-	53803966	T	C	C	T	T	C	A	NDC1	exon	32811													0.854299	0,0,0,3	0,0,0,15	*	0,0,0,24	18	24	16.67	0	16.67		True						0
1	53819062	53819063	-	53819064	T	G	C	G	T	T	T	NDC1	exon	19234													0.862771	0,0,1,2	0,0,13,0	*	0,0,15,0	16	15	18.75	0	18.75		True						0
1	54200182	54200183	+	54200182	A	G	C	A	G	G	C	MRPL37	five_prime_utr	14													0.976093	62,0,1,0	254,0,0,0	0,0,1,0	20,0,2,0	317	23	19.87	4.35	15.53		True						0
1	54243235	54243236	-	54243237	A	A	C	A	T	G	T	SSBP3	exon	8436													0.850274	3,0,0,0	16,0,0,0	*	14,0,0,0	19	14	15.79	0	15.79		True						0
1	55056102	55056103	+	55056102	C	G	C	C	T	G	G	PCSK9	exon	5168													0.858461	0,0,0,3	0,14,0,0	*	0,8,0,0	17	8	17.65	0	17.65		True						0
1	55056103	55056104	+	55056103	G	C	C	T	G	G	C	PCSK9	exon	5169													1.08983	0,0,2,2	0,0,0,17	*	0,0,0,8	21	8	19.05	0	19.05		True						0
1	58576591	58576592	-	58576593	C	C	C	A	A	G	T	TACSTD2	exon	1182													1.08983	1,0,0,3	17,0,0,0	*	4,0,0,0	21	4	19.05	0	19.05		True						0
1	63490152	63490153	-	63490154	A	A	C	T	T	G	T	ITGB3BP	exon	62													0.854299	0,0,3,0	0,0,0,15	*	0,0,0,9	18	9	16.67	0	16.67		True						0
1	68155249	68155250	-	68155251	A	G	C	A	T	G	A	WLS	three_prime_utr	65													0.850274	3,0,0,0	16,0,0,0	*	12,0,0,0	19	12	15.79	0	15.79		True						0
1	70222135	70222136	+	70222135	A	A	C	C	G	C	A	SRSF11	intron	411													0.862771	0,0,0,3	0,13,0,0	*	0,4,0,0	16	4	18.75	0	18.75		True						0
1	70229251	70229252	+	70229251	A	A	C	A	G	T	G	SRSF11	intron	813													0.850274	3,0,0,0	16,0,0,0	*	21,0,0,0	19	21	15.79	0	15.79		True						0
1	71081052	71081053	-	71081054	C	C	C	G	G	C	C	ZRANB2	five_prime_utr	17													1.09686	0,0,4,0	0,0,15,0	*	0,0,4,0	19	4	21.05	0	21.05		True						0
1	75745890	75745891	+	75745890	A	C	C	C	C	A	G	ACADM	three_prime_utr	413													0.854299	0,3,0,0	0,15,0,0	*	0,15,0,0	18	15	16.67	0	16.67		True						0
1	77579593	77579594	-	77579595	C	T	C	C	T	G	A	AC118549.1	exon	5450													0.854299	0,1,0,2	0,15,0,0	*	0,10,0,0	18	10	16.67	0	16.67		True						0
1	77964963	77964964	-	77964965	A	A	C	G	G	G	C	FUBP1	exon	4178													1.23885	0,0,3,2	0,0,27,0	*	0,0,39,0	32	39	15.62	0	15.62		True						0
1	84489704	84489705	+	84489704	A	T	C	A	C	A	A	RPF1	exon	10438													0.854299	0,0,3,0	15,0,0,0	*	21,0,0,0	18	21	16.67	0	16.67		True						0
1	84495942	84495943	+	84495942	C	A	C	G	G	C	T	RPF1	exon	10358													0.854299	0,0,3,0	0,0,15,0	*	0,0,23,0	18	23	16.67	0	16.67		True						0
1	84666191	84666192	-	84666193	T	T	C	A	G	G	A	SSX2IP	exon	5124													1.10094	0,0,0,4	14,0,0,0	*	7,0,0,0	18	7	22.22	0	22.22		True						0
1	89935164	89935165	+	89935164	T	C	C	T	C	C	C	LRRC8D	exon	4437													1.36803	0,1,0,5	0,0,0,28	*	0,0,0,8	34	8	17.65	0	17.65		True						0
1	89935719	89935720	+	89935719	T	A	C	A	A	G	A	LRRC8D	three_prime_utr	3882													1.10094	4,0,0,0	14,0,0,0	*	4,0,0,0	18	4	22.22	0	22.22		True						0
1	93360590	93360591	+	93360590	A	T	C	T	A	A	T	DR1	exon	5615													1.09686	0,0,0,4	0,0,0,15	*	0,0,0,27	19	27	21.05	0	21.05		True						0
1	99686958	99686959	+	99686958	A	G	C	A	G	A	A	PALMD	exon	3692													0.854299	3,0,0,0	15,0,0,0	*	9,0,0,0	18	9	16.67	0	16.67		True						0
1	100877816	100877817	-	100877818	T	A	C	T	G	G	T	EXTL2	exon	16848													1.2475	0,0,4,1	0,0,0,22	*	0,0,0,5	27	5	18.52	0	18.52		True						0
1	101001479	101001480	-	101001481	C	A	C	A	T	T	A	DPH5	exon	6329													1.07228	4,0,0,0	16,0,0,0	1,0,0,0	30,0,0,0	20	31	20	3.23	16.77		True						0
1	108661077	108661078	-	108661079	G	G	C	G	C	T	G	HENMT1	five_prime_utr	13													1.94791	0,0,16,0	0,0,67,0	*	0,0,6,0	83	6	19.28	0	19.28		True						0
1	108929856	108929857	+	108929856	G	A	C	A	C	T	G	GPSM2	exon	15479													0.850274	3,0,0,0	16,0,0,0	*	16,0,0,0	19	16	15.79	0	15.79		True						0
1	109369562	109369563	-	109369564	C	T	C	A	G	T	A	SORT1	three_prime_utr	27													0.854299	3,0,0,0	15,0,0,0	*	4,0,0,0	18	4	16.67	0	16.67		True						0
1	109409989	109409990	-	109409991	A	T	C	A	A	G	T	PSMA5	exon	2296													1.08397	4,0,0,0	19,0,0,0	*	43,0,0,0	23	43	17.39	0	17.39		True						0
1	109548634	109548635	+	109548634	C	C	C	A	G	C	A	GNAI3	five_prime_utr	19													2.53539	53,1,0,1	295,0,0,0	*	20,0,0,1	350	21	15.71	0	15.71		True						0
1	109579232	109579233	+	109579232	A	G	C	T	G	G	C	GNAI3	exon	16993													1.68076	0,0,2,8	0,0,0,52	*	0,0,0,40	62	40	16.13	0	16.13		True						0
1	109661487	109661488	+	109661487	T	C	C	C	A	A	C	GSTM4	three_prime_utr	2673													0.858461	3,0,0,0	0,14,0,0	*	0,9,0,0	17	9	17.65	0	17.65		True						0
1	109687807	109687808	+	109687807	T	C	C	G	G	A	G	GSTM2	intron	7													1.74072	0,0,11,0	0,0,48,0	*	0,0,7,0	59	7	18.64	0	18.64		True						0
1	109740316	109740317	-	109740318	C	C	C	T	A	G	T	GSTM3	five_prime_utr	11													1.64426	0,11,6,36	1,1,27,198	0,0,1,0	0,1,32,3	280	37	18.93	2.7	16.23		True						0
1	110022534	110022535	+	110022534	C	T	C	T	G	T	T	AHCYL1	three_prime_utr	4102													1.08983	0,0,0,4	0,0,0,17	*	0,0,0,20	21	20	19.05	0	19.05		True						0
1	110339048	110339049	-	110339050	A	T	C	A	G	T	T	RBM15-AS1	exon	123													0.850274	3,0,0,0	16,0,0,0	*	4,0,0,0	19	4	15.79	0	15.79		True						0
1	110407742	110407743	-	110407744	A	T	C	A	A	T	T	LAMTOR5	exon	34													1.5682	8,0,0,0	24,0,0,0	*	4,0,0,0	32	4	25	0	25		True						0
1	111161203	111161204	+	111161203	C	C	C	T	G	A	T	CEPT1	exon	11935													0.862771	0,1,1,1	0,0,0,13	*	0,0,0,5	16	5	18.75	0	18.75		True						0
1	111440880	111440881	-	111440882	G	T	C	T	A	T	G	AL390195.1	three_prime_utr	348													0.850274	0,0,3,0	0,0,0,16	*	0,0,0,14	19	14	15.79	0	15.79		True						0
1	111441299	111441300	-	111441301	A	C	C	A	T	C	A	AL390195.1	exon	65													1.08677	0,0,0,4	18,0,0,0	*	17,0,0,0	22	17	18.18	0	18.18		True						0
1	111449440	111449441	+	111449440	T	T	C	A	T	C	T	ATP5PB	exon	24													0.854299	2,0,0,1	15,0,0,0	*	4,0,0,0	18	4	16.67	0	16.67		True						0
1	111449445	111449446	+	111449445	C	T	C	G	C	G	A	ATP5PB	exon	19													1.25465	0,0,5,0	0,0,19,0	*	0,0,5,0	24	5	20.83	0	20.83		True						0
1	111449447	111449448	+	111449447	C	G	C	G	A	G	A	ATP5PB	exon	17													1.48012	0,0,7,0	0,0,24,0	*	0,0,5,0	31	5	22.58	0	22.58		True						0
1	112671328	112671329	+	112671328	T	T	C	T	A	T	G	CAPZA1	three_prime_utr	1813													0.854299	0,0,0,3	0,0,0,15	*	0,0,0,51	18	51	16.67	0	16.67		True						0
1	112701374	112701375	-	112701376	G	C	C	C	T	C	C	RHOC	three_prime_utr	2279													1.08983	0,2,0,2	0,17,0,0	*	0,13,0,0	21	13	19.05	0	19.05		True						0
1	116961586	116961587	+	116961586	G	C	C	T	G	G	A	PTGFRN	exon	5474													0.862771	0,0,3,0	0,0,0,13	*	0,0,0,7	16	7	18.75	0	18.75		True						0
1	119147060	119147061	+	119147060	C	A	C	A	G	C	T	WARS2-AS1	exon	651													1.08677	4,0,0,0	18,0,0,0	*	4,0,0,0	22	4	18.18	0	18.18		True						0
1	119915682	119915683	-	119915684	G	C	C	C	G	T	T	NOTCH2	exon	8223													1.0814	0,4,0,0	0,20,0,0	*	0,7,0,0	24	7	16.67	0	16.67		True						0
1	119915968	119915969	-	119915970	A	G	C	A	G	A	T	NOTCH2	exon	7937													0.862771	3,0,0,0	13,0,0,0	*	9,0,0,0	16	9	18.75	0	18.75		True						0
1	119916191	119916192	-	119916193	T	A	C	A	G	G	C	NOTCH2	exon	7714													1.2475	3,0,2,0	22,0,0,0	*	13,0,0,0	27	13	18.52	0	18.52		True						0
1	119925605	119925606	-	119925607	G	C	C	C	C	A	C	NOTCH2	exon	1700													0.854299	0,1,2,0	0,14,1,0	*	0,5,0,0	18	5	16.67	0	16.67		True						0
1	119969561	119969562	-	119969563	A	C	C	T	G	C	A	NOTCH2	three_prime_utr	17489													0.862771	0,0,0,3	0,0,0,13	*	0,0,0,7	16	7	18.75	0	18.75		True						0
1	120427801	120427802	+	120427801	G	C	C	A	A	G	A	NBPF8	exon	7951													0.854299	3,0,0,0	15,0,0,0	*	5,0,0,0	18	5	16.67	0	16.67		True						0
1	145281203	145281204	+	145281203	A	C	C	C	C	T	G	AC245014.3	exon	87													1.23885	0,5,0,0	0,27,0,0	*	0,6,0,0	32	6	15.62	0	15.62		True						0
1	145977985	145977986	+	145977985	A	C	C	C	T	G	G	POLR3GL	exon	13269													1.1055	0,0,0,4	0,13,0,0	*	0,11,0,0	17	11	23.53	0	23.53		True						0
1	145978088	145978089	+	145978088	A	A	C	A	T	G	A	POLR3GL	exon	13372													1.09686	4,0,0,0	15,0,0,0	*	9,0,0,0	19	9	21.05	0	21.05		True						0
1	146472610	146472611	+	146472610	G	G	C	G	C	A	G	HYDIN2	exon	44													1.73744	0,0,11,0	0,0,54,0	*	0,0,5,0	65	5	16.92	0	16.92		True						0
1	147670252	147670253	-	147670254	T	G	C	T	G	C	C	ACP6	five_prime_utr	26													1.10094	1,0,3,0	0,0,0,14	*	0,0,0,4	18	4	22.22	0	22.22		True						0
1	148152312	148152313	-	148152314	G	T	C	A	G	A	C	NBPF11	five_prime_utr	10													1.72904	10,0,0,0	16,0,0,0	*	4,0,0,0	26	4	38.46	0	38.46		True						0
1	150293848	150293849	+	150293848	T	C	C	G	C	T	T	MRPS21	five_prime_utr	72													2.12994	0,0,23,0	0,0,114,0	*	0,0,10,0	137	10	16.79	0	16.79		True						0
1	150293854	150293855	+	150293854	T	C	C	G	G	T	A	MRPS21	five_prime_utr	66													2.34668	3,0,33,0	0,0,163,2	*	0,0,15,0	201	15	17.91	0	17.91		True						0
1	150338325	150338326	+	150338325	A	T	C	T	G	T	G	PRPF3	exon	4826													1.3829	0,0,0,6	0,0,0,20	*	0,0,0,7	26	7	23.08	0	23.08		True						0
1	150490676	150490677	+	150490676	G	T	C	C	A	A	G	TARS2	exon	782													0.858461	0,0,0,3	0,14,0,0	*	0,4,0,0	17	4	17.65	0	17.65		True						0
1	150962683	150962684	+	150962683	A	G	C	C	G	A	A	SETDB1	exon	291													0.854299	0,3,0,0	0,15,0,0	*	0,8,0,0	18	8	16.67	0	16.67		True						0
1	150965726	150965727	-	150965728	A	G	C	T	G	G	A	CERS2	three_prime_utr	1905													0.858461	0,0,2,1	0,0,0,14	*	0,0,0,20	17	20	17.65	0	17.65		True						0
1	151232622	151232623	+	151232622	T	C	C	A	G	C	G	PIP5K1A	exon	370													0.862771	3,0,0,0	13,0,0,0	*	14,0,0,0	16	14	18.75	0	18.75		True						0
1	151236682	151236683	+	151236682	C	C	C	C	C	A	A	PIP5K1A	exon	48													0.854299	0,0,3,0	0,13,0,2	*	0,9,0,0	18	9	16.67	0	16.67		True						0
1	151307584	151307585	-	151307586	A	A	C	T	C	C	A	PI4KB	exon	1151													0.858461	0,0,0,3	0,0,0,14	*	0,0,0,7	17	7	17.65	0	17.65		True						0
1	151307673	151307674	-	151307675	A	C	C	A	T	A	A	PI4KB	exon	1240													1.0814	4,0,0,0	20,0,0,0	*	5,0,0,1	24	6	16.67	0	16.67		True						0
1	151341223	151341224	-	151341225	C	T	C	A	T	T	T	RFX5	three_prime_utr	3444													1.39461	5,0,1,0	16,0,0,0	*	32,0,0,0	22	32	27.27	0	27.27		True						0
1	151347262	151347263	-	151347264	C	A	C	G	A	G	C	RFX5	five_prime_utr	11													0.527986	0,0,13,0	0,0,33,0	0,0,1,0	0,0,10,0	46	11	28.26	9.09	19.17		True						0
1	151369098	151369099	-	151369100	A	C	C	A	A	G	T	SELENBP1	three_prime_utr	743													1.24353	5,0,0,0	24,0,0,0	*	7,0,0,0	29	7	17.24	0	17.24		True						0
1	151427966	151427967	-	151427968	G	G	C	G	A	A	A	POGZ	exon	14													0.862771	0,0,3,0	2,0,11,0	*	0,0,6,0	16	6	18.75	0	18.75		True						0
1	151760851	151760852	-	151760853	G	C	C	T	A	T	C	MRPL9	three_prime_utr	69													0.858461	2,0,0,1	0,0,0,14	*	0,0,0,17	17	17	17.65	0	17.65		True						0
1	153535397	153535398	-	153535399	G	T	C	C	T	T	G	S100A6	intron	594													1.83488	0,12,0,1	0,56,0,0	*	0,4,0,0	69	4	18.84	0	18.84		True						0
1	153536012	153536013	-	153536014	G	G	C	C	A	G	T	S100A6	five_prime_utr	21													2.2185	0,99,8,6	1,390,35,1	0,1,2,0	0,59,33,0	540	95	20.93	3.16	17.77		True						0
1	153547592	153547593	-	153547594	A	T	C	T	G	G	A	S100A3	three_prime_utr	1534													1.10094	0,0,4,0	0,0,0,14	*	0,0,0,11	18	11	22.22	0	22.22		True						0
1	153741361	153741362	+	153741361	A	G	C	C	C	A	G	INTS3	exon	9493													0.858461	0,3,0,0	0,14,0,0	*	0,15,0,0	17	15	17.65	0	17.65		True						0
1	153763287	153763288	+	153763287	G	C	C	A	G	T	T	INTS3	three_prime_utr	3188													1.1055	4,0,0,0	13,0,0,0	*	9,0,0,0	17	9	23.53	0	23.53		True						0
1	153770268	153770269	+	153770268	C	C	C	C	T	G	G	INTS3	three_prime_utr	2766													0.858461	0,1,0,2	0,14,0,0	*	0,21,0,0	17	21	17.65	0	17.65		True						0
1	153949187	153949188	-	153949189	C	A	C	C	G	T	A	CRTC2	three_prime_utr	2469													0.858461	0,0,0,3	0,14,0,0	*	0,8,0,0	17	8	17.65	0	17.65		True						0
1	153982166	153982167	-	153982168	G	G	C	A	A	C	A	AL358472.6	exon	3196													0.858461	3,0,0,0	14,0,0,0	*	14,0,0,0	17	14	17.65	0	17.65		True						0
1	154220592	154220593	-	154220594	G	T	C	G	T	T	C	C1orf43	five_prime_utr	7													2.72147	0,0,81,4	0,0,451,2	*	0,0,14,0	538	14	15.8	0	15.8		True						0
1	154583589	154583590	-	154583591	C	T	C	G	T	G	G	ADAR	three_prime_utr	1829													0.858461	0,0,0,3	0,0,14,0	*	0,0,7,0	17	7	17.65	0	17.65		True						0
1	154584068	154584069	-	154584070	G	A	C	T	G	G	G	ADAR	three_prime_utr	1350													0.858461	0,0,2,1	0,0,0,14	*	0,0,0,11	17	11	17.65	0	17.65		True						0
1	154598573	154598574	-	154598575	T	C	C	A	G	G	T	ADAR	exon	3824													0.854299	3,0,0,0	15,0,0,0	*	10,0,0,0	18	10	16.67	0	16.67		True						0
1	154957583	154957584	-	154957585	G	C	C	T	G	C	C	PYGO2	three_prime_utr	1460													0.862771	0,0,2,1	0,0,0,13	*	0,0,0,15	16	15	18.75	0	18.75		True						0
1	154958641	154958642	-	154958643	A	G	C	A	G	A	A	PYGO2	three_prime_utr	2518													1.09686	0,3,1,0	15,0,0,0	*	10,0,0,0	19	10	21.05	0	21.05		True						0
1	154958681	154958682	-	154958683	G	G	C	T	T	T	C	PYGO2	three_prime_utr	2558													0.850274	0,0,0,3	0,0,0,16	*	0,0,0,9	19	9	15.79	0	15.79		True						0
1	154959113	154959114	-	154959115	A	G	C	A	G	T	G	PYGO2	exon	2669													1.26379	5,0,0,0	16,0,0,0	*	5,0,0,0	21	5	23.81	0	23.81		True						0
1	154959588	154959589	-	154959590	C	C	C	T	C	C	C	PYGO2	exon	2194													1.08983	0,4,0,0	0,0,0,17	*	0,0,0,6	21	6	19.05	0	19.05		True						0
1	155134257	155134258	+	155134257	G	C	C	C	G	A	C	EFNA1	three_prime_utr	1087													0.850274	0,0,0,3	0,16,0,0	*	0,10,0,0	19	10	15.79	0	15.79		True						0
1	155172727	155172728	-	155172729	T	C	C	C	T	G	C	AL713999.1	three_prime_utr	50													1.10094	0,0,0,4	0,14,0,0	*	0,12,0,0	18	12	22.22	0	22.22		True						0
1	155187302	155187303	-	155187304	T	C	C	T	A	T	G	MUC1	three_prime_utr	30													1.26743	0,0,0,5	0,0,0,15	*	0,0,0,7	20	7	25	0	25		True						0
1	155188168	155188169	-	155188170	T	T	C	T	G	A	A	MUC1	stop_codon	183													1.10094	4,0,0,0	0,0,0,14	*	0,0,0,9	18	9	22.22	0	22.22		True						0
1	155237489	155237490	-	155237491	T	A	C	C	C	C	T	GBA	exon	1030													1.10094	0,4,0,0	0,14,0,0	*	0,9,0,0	18	9	22.22	0	22.22		True						0
1	155247704	155247705	-	155247706	C	T	C	T	T	G	C	FAM189B	three_prime_utr	3005													1.0814	0,0,0,4	0,0,0,20	*	0,0,0,16	24	16	16.67	0	16.67		True						0
1	155262265	155262266	-	155262267	T	G	C	A	C	A	G	SCAMP3	five_prime_utr	38													2.36882	33,0,0,5	203,0,0,0	*	9,0,0,0	241	9	15.77	0	15.77		True						0
1	155262274	155262275	-	155262276	A	C	C	A	A	T	C	SCAMP3	five_prime_utr	47													2.18995	23,0,0,3	133,0,0,0	*	5,0,0,0	159	5	16.35	0	16.35		True						0
1	155269139	155269140	-	155269141	G	G	C	A	G	G	C	CLK2	exon	224													0.858461	0,0,0,3	14,0,0,0	*	4,0,0,0	17	4	17.65	0	17.65		True						0
1	155325421	155325422	+	155325421	T	C	C	G	G	A	A	RUSC1	five_prime_utr	146													0.862771	0,0,3,0	0,0,13,0	*	0,0,6,0	16	6	18.75	0	18.75		True						0
1	155325438	155325439	+	155325438	A	C	C	G	G	G	C	RUSC1	five_prime_utr	129													1.38827	2,0,0,4	0,0,18,0	*	0,0,6,0	24	6	25	0	25		True						0
1	155857182	155857183	-	155857184	A	G	C	C	G	T	T	GON4L	five_prime_utr	22													1.82831	0,7,4,2	0,71,0,1	*	0,4,0,0	85	4	15.29	0	15.29		True						0
1	155915071	155915072	-	155915073	T	T	C	C	A	A	C	KHDC4	three_prime_utr	1871													0.862771	3,0,0,0	0,13,0,0	*	0,14,0,0	16	14	18.75	0	18.75		True						0
1	156138622	156138623	+	156138622	A	T	C	T	C	C	T	LMNA	exon	1160													1.39461	0,5,0,1	0,0,0,16	*	0,0,0,14	22	14	27.27	0	27.27		True						0
1	156236342	156236343	+	156236342	T	T	C	C	T	G	C	PMF1	three_prime_utr	5842													1.09318	0,2,0,2	0,16,0,0	*	0,21,0,0	20	21	20	0	20		True						0
1	156466638	156466639	-	156466640	T	T	C	A	T	T	G	MEF2D	three_prime_utr	10061													1.10094	1,0,0,3	14,0,0,0	*	7,0,0,0	18	7	22.22	0	22.22		True						0
1	156526060	156526061	-	156526062	C	C	C	T	A	C	C	IQGAP3	three_prime_utr	12801													0.850274	0,0,0,3	0,0,0,16	*	0,0,0,7	19	7	15.79	0	15.79		True						0
1	156526320	156526321	-	156526322	C	A	C	A	G	A	C	IQGAP3	three_prime_utr	12541													0.858461	0,0,0,3	14,0,0,0	*	4,0,0,0	17	4	17.65	0	17.65		True						0
1	156527989	156527990	-	156527991	T	T	C	C	T	G	G	IQGAP3	exon	10872													1.2759	0,5,0,0	0,13,0,0	*	0,5,0,0	18	5	27.78	0	27.78		True						0
1	156722208	156722209	-	156722210	G	T	C	T	G	T	A	ISG20L2	three_prime_utr	3659													0.854299	0,0,2,1	0,0,0,15	*	0,0,0,7	18	7	16.67	0	16.67		True						0
1	156733401	156733402	+	156733401	C	T	C	T	T	G	G	RRNAD1	exon	71													0.862771	0,0,0,3	0,0,0,13	*	0,0,0,4	16	4	18.75	0	18.75		True						0
1	156751472	156751473	-	156751474	C	G	C	G	C	T	T	HDGF	five_prime_utr	24													1.5467	0,0,6,2	0,0,42,0	*	0,0,4,1	50	5	16	0	16		True						0
1	158095971	158095972	+	158095971	T	G	C	C	C	C	A	KIRREL1	three_prime_utr	9291													0.862771	0,0,0,3	0,2,0,11	*	0,6,0,3	16	9	18.75	0	18.75		True						0
1	158096443	158096444	+	158096443	A	C	C	G	A	C	C	KIRREL1	three_prime_utr	9763													0.854299	0,0,3,0	0,0,15,0	*	0,0,10,0	18	10	16.67	0	16.67		True						0
1	158097316	158097317	+	158097316	A	A	C	A	T	G	C	KIRREL1	three_prime_utr	10636													0.862771	3,0,0,0	13,0,0,0	*	8,0,0,0	16	8	18.75	0	18.75		True						0
1	159009905	159009906	+	159009905	C	T	C	C	A	T	T	IFI16	five_prime_utr	13													0.299608	2,5,0,0	0,12,0,0	0,0,1,0	0,4,1,0	19	6	36.84	16.67	20.18		True						0
1	159009906	159009907	+	159009906	T	C	C	A	T	T	T	IFI16	five_prime_utr	12													1.83039	7,0,0,5	17,0,0,2	*	5,0,0,1	31	6	38.71	0	38.71		True						0
1	159925516	159925517	-	159925518	G	G	C	A	G	G	G	TAGLN2	five_prime_utr	25													1.68493	8,0,2,0	43,0,2,0	*	9,0,0,0	55	9	18.18	0	18.18		True						0
1	160214381	160214382	+	160214381	G	C	C	A	G	A	A	PEA15	three_prime_utr	3094													1.23885	3,0,0,2	27,0,0,0	*	17,0,0,0	32	17	15.62	0	15.62		True						0
1	160214506	160214507	+	160214506	C	T	C	C	T	A	G	PEA15	three_prime_utr	3219													1.0814	0,0,0,4	0,20,0,0	*	0,11,0,0	24	11	16.67	0	16.67		True						0
1	160298865	160298866	-	160298867	G	G	C	A	C	T	G	COPA	three_prime_utr	414													0.850274	3,0,0,0	16,0,0,0	*	25,0,0,0	19	25	15.79	0	15.79		True						0
1	161119192	161119193	+	161119192	G	C	C	A	G	G	T	NIT1	exon	284													0.854299	3,0,0,0	15,0,0,0	*	5,0,0,0	18	5	16.67	0	16.67		True						0
1	161123175	161123176	-	161123177	C	T	C	A	G	A	T	DEDD	exon	5120													0.858461	3,0,0,0	14,0,0,0	*	5,0,0,0	17	5	17.65	0	17.65		True						0
1	164792711	164792712	+	164792711	T	A	C	C	A	T	A	PBX1	exon	219													0.862771	0,0,0,3	0,13,0,0	*	0,11,0,0	16	11	18.75	0	18.75		True						0
1	165907933	165907934	+	165907933	A	A	C	A	C	C	A	MIR3658	three_prime_utr	12													1.08677	0,4,0,0	18,0,0,0	*	13,0,0,0	22	13	18.18	0	18.18		True						0
1	169303152	169303153	-	169303154	A	C	C	C	T	T	T	NME7	exon	300													0.854299	0,0,0,3	0,15,0,0	*	0,4,0,0	18	4	16.67	0	16.67		True						0
1	169376641	169376642	+	169376641	A	G	C	A	T	C	A	BLZF1	exon	8404													0.850274	3,0,0,0	16,0,0,0	*	8,0,0,0	19	8	15.79	0	15.79		True						0
1	170074498	170074499	-	170074500	T	A	C	C	C	C	A	KIFAP3	five_prime_utr	90													1.91399	0,15,0,0	0,62,0,0	*	0,6,0,0	77	6	19.48	0	19.48		True						0
1	170532194	170532195	+	170532194	G	G	C	A	C	T	T	GORAB	exon	43													1.94149	14,0,0,2	86,0,0,0	*	7,0,0,0	102	7	15.69	0	15.69		True						0
1	171524841	171524842	+	171524841	A	G	C	C	T	C	T	PRRC2C	exon	1492													0.858461	0,3,0,0	0,14,0,0	*	0,8,0,0	17	8	17.65	0	17.65		True						0
1	171579911	171579912	+	171579911	G	G	C	C	C	T	G	PRRC2C	exon	7162													1.36697	0,5,0,1	0,29,0,0	*	0,14,0,0	35	14	17.14	0	17.14		True						0
1	171670643	171670644	-	171670645	C	A	C	C	T	T	C	PFN1P1	exon	296													1.09318	0,0,0,4	0,15,0,1	*	0,10,0,0	20	10	20	0	20		True						0
1	171684384	171684385	-	171684386	A	T	C	T	G	G	C	RPL4P3	exon	54													1.08677	0,0,0,4	0,0,0,18	*	0,0,0,7	22	7	18.18	0	18.18		True						0
1	171784095	171784096	+	171784095	A	G	C	A	G	T	G	EEF1AKNMT	exon	2399													0.854299	2,0,0,1	15,0,0,0	*	5,0,0,0	18	5	16.67	0	16.67		True						0
1	171787806	171787807	+	171787806	A	G	C	G	G	T	G	EEF1AKNMT	exon	19													0.854299	0,0,0,3	0,0,15,0	*	0,0,5,0	18	5	16.67	0	16.67		True						0
1	171790562	171790563	+	171790562	A	C	C	A	C	A	A	EEF1AKNMT	exon	2699													1.10094	0,0,0,4	13,0,0,1	*	16,0,0,0	18	16	22.22	0	22.22		True						0
1	172442212	172442213	-	172442214	T	G	C	T	G	A	A	PIGC	exon	1734													0.850274	0,3,0,0	0,0,0,16	*	0,0,0,18	19	18	15.79	0	15.79		True						0
1	173824403	173824404	-	173824405	A	G	C	G	A	G	T	CENPL	exon	68													2.00275	0,0,16,0	0,0,16,0	*	0,0,8,0	32	8	50	0	50		True						0
1	173865116	173865117	-	173865118	T	T	C	A	A	G	G	GAS5	exon	210													0.850274	0,0,0,3	16,0,0,0	*	27,0,0,0	19	27	15.79	0	15.79		True						0
1	173866595	173866596	-	173866597	A	C	C	T	A	A	G	GAS5	exon	389													0.854299	0,0,0,3	0,0,0,15	*	0,0,0,6	18	6	16.67	0	16.67		True						0
1	179072066	179072067	+	179072066	G	C	C	A	C	C	G	FAM20B	exon	10004													0.862771	0,3,0,0	13,0,0,0	*	8,0,0,0	16	8	18.75	0	18.75		True						0
1	179293835	179293836	+	179293835	G	C	C	A	G	G	A	SOAT1	five_prime_utr	38													2.29096	30,0,1,1	152,0,0,0	*	12,0,0,0	184	12	17.39	0	17.39		True						0
1	179342941	179342942	+	179342941	C	C	C	A	G	G	T	SOAT1	exon	22779													1.26379	5,0,0,0	16,0,0,0	*	16,0,0,0	21	16	23.81	0	23.81		True						0
1	179350404	179350405	+	179350404	T	G	C	T	C	T	T	SOAT1	exon	15316													0.862771	0,2,0,1	0,0,0,13	*	0,0,0,15	16	15	18.75	0	18.75		True						0
1	179918128	179918129	+	179918128	A	A	C	T	C	C	T	TOR1AIP1	exon	14162													1.0814	0,0,0,4	0,0,0,20	*	0,0,0,18	24	18	16.67	0	16.67		True						0
1	180196403	180196404	+	180196403	C	C	C	A	A	G	C	QSOX1	exon	279													0.854299	0,0,0,3	15,0,0,0	*	6,0,0,0	18	6	16.67	0	16.67		True						0
1	180197817	180197818	+	180197817	G	T	C	T	T	T	T	QSOX1	three_prime_utr	1135													0.850274	0,0,0,3	0,0,0,16	*	0,0,0,10	19	10	15.79	0	15.79		True						0
1	182391340	182391341	-	182391342	C	G	C	A	G	T	G	GLUL	five_prime_utr	6													1.83273	9,0,1,2	18,0,0,0	*	3,0,1,0	30	4	40	0	40		True						0
1	182874899	182874900	+	182874899	T	C	C	A	C	C	A	DHX9	exon	1230													0.862771	3,0,0,0	13,0,0,0	*	20,0,0,0	16	20	18.75	0	18.75		True						0
1	183127341	183127342	+	183127341	T	T	C	T	A	C	A	LAMC1	exon	1255													1.07683	0,0,0,4	0,0,0,22	*	0,0,0,8	26	8	15.38	0	15.38		True						0
1	183144061	183144062	+	183144061	T	T	C	C	T	A	G	LAMC1	three_prime_utr	9371													1.1055	0,4,0,0	0,13,0,0	*	0,18,0,1	17	19	23.53	0	23.53		True						0
1	183527958	183527959	+	183527958	C	T	C	G	A	T	A	SMG7	three_prime_utr	9342													0.862771	0,0,0,3	0,0,13,0	*	0,0,4,0	16	4	18.75	0	18.75		True						0
1	186318505	186318506	-	186318507	A	A	C	A	A	A	T	TPR	exon	4196													1.26379	5,0,0,0	16,0,0,0	*	28,0,0,0	21	28	23.81	0	23.81		True						0
1	186335413	186335414	-	186335415	G	T	C	G	C	T	T	TPR	exon	8677													1.07902	0,0,4,0	0,0,21,0	*	0,0,20,0	25	20	16	0	16		True						0
1	186911309	186911310	+	186911309	A	A	C	A	G	A	G	PLA2G4A	exon	57023													1.11023	0,0,0,4	12,0,0,0	*	29,0,0,0	16	29	25	0	25		True						0
1	196745987	196745988	+	196745987	C	A	C	C	A	A	A	CFH	exon	9079													1.10094	4,0,0,0	0,14,0,0	*	0,15,0,0	18	15	22.22	0	22.22		True						0
1	198279035	198279036	+	198279035	C	T	C	A	A	A	A	NEK7	exon	1331													0.854299	3,0,0,0	15,0,0,0	*	9,0,0,0	18	9	16.67	0	16.67		True						0
1	200849476	200849477	+	200849476	C	A	C	T	T	C	A	CAMSAP2	exon	6618													0.858461	0,0,0,3	0,0,0,14	*	0,0,0,10	17	10	17.65	0	17.65		True						0
1	201135151	201135152	-	201135153	G	A	C	A	G	C	T	TMEM9	three_prime_utr	7967													1.50014	7,0,0,0	16,0,0,0	*	12,0,0,0	23	12	30.43	0	30.43		True						0
1	201213563	201213564	+	201213563	A	C	C	C	G	G	A	IGFN1	exon	467													1.25744	0,0,2,3	0,18,0,0	*	0,5,0,0	23	5	21.74	0	21.74		True						0
1	201214266	201214267	+	201214266	A	C	C	T	G	G	G	IGFN1	exon	1170													1.08397	0,0,4,0	0,0,0,19	*	0,0,0,4	23	4	17.39	0	17.39		True						0
1	201215082	201215083	+	201215082	T	G	C	A	G	G	G	IGFN1	exon	1986													1.24353	0,0,4,1	24,0,0,0	*	6,0,0,0	29	6	17.24	0	17.24		True						0
1	201869709	201869710	+	201869709	G	C	C	A	C	C	A	IPO9	exon	4606													0.850274	1,0,0,2	16,0,0,0	*	13,0,0,0	19	13	15.79	0	15.79		True						0
1	201989472	201989473	+	201989472	A	T	C	C	C	C	T	RNPEP	exon	5981													1.25465	0,5,0,0	0,19,0,0	*	0,18,0,0	24	18	20.83	0	20.83		True						0
1	201996247	201996248	+	201996247	G	A	C	C	T	T	A	RNPEP	three_prime_utr	75													0.862771	0,0,0,3	0,13,0,0	*	0,9,0,0	16	9	18.75	0	18.75		True						0
1	202005618	202005619	+	202005618	C	C	C	A	G	A	C	RNPEP	exon	2327													1.30284	5,0,0,1	13,0,0,0	0,0,0,1	23,0,0,0	19	24	31.58	4.17	27.41		True						0
1	202942058	202942059	-	202942060	T	T	C	C	T	G	A	ADIPOR1	three_prime_utr	2738													0.858461	0,3,0,0	0,14,0,0	*	0,21,0,0	17	21	17.65	0	17.65		True						0
1	202962587	202962588	-	202962589	A	G	C	T	G	G	C	CYB5R1	exon	972													1.08677	0,0,0,4	0,0,0,18	*	0,0,0,5	22	5	18.18	0	18.18		True						0
1	202964621	202964622	-	202964623	T	G	C	C	G	G	C	CYB5R1	exon	763													1.08397	0,1,3,0	0,19,0,0	*	0,5,0,0	23	5	17.39	0	17.39		True						0
1	203799891	203799892	+	203799891	A	A	C	T	T	A	T	ZBED6	five_prime_utr	556													0.854299	0,0,0,3	0,0,0,15	*	0,0,0,11	18	11	16.67	0	16.67		True						0
1	203829833	203829834	+	203829833	C	T	C	C	T	G	A	ZBED6	three_prime_utr	562													0.862771	0,3,0,0	0,13,0,0	*	0,20,0,0	16	20	18.75	0	18.75		True						0
1	203829875	203829876	+	203829875	A	A	C	C	T	G	C	ZBED6	three_prime_utr	604													1.59564	0,3,0,5	0,14,0,0	*	0,14,0,0	22	14	36.36	0	36.36		True						0
1	203838004	203838005	+	203838004	C	A	C	A	G	A	G	ZBED6	three_prime_utr	8733													1.37829	6,0,0,0	22,0,0,0	*	19,0,0,0	28	19	21.43	0	21.43		True						0
1	203849939	203849940	+	203849939	C	C	C	A	G	A	A	ZBED6	three_prime_utr	235													1.10094	0,0,0,4	14,0,0,0	*	16,0,0,0	18	16	22.22	0	22.22		True						0
1	203852203	203852204	+	203852203	T	T	C	C	T	C	A	ZBED6	three_prime_utr	2029													0.850274	0,3,0,0	0,16,0,0	*	0,7,0,0	19	7	15.79	0	15.79		True						0
1	203853585	203853586	+	203853585	T	A	C	C	C	A	T	ZBED6	three_prime_utr	3411													1.07902	0,3,0,1	0,21,0,0	*	0,12,0,0	25	12	16	0	16		True						0
1	203853819	203853820	+	203853819	G	A	C	A	C	A	C	ZBED6	three_prime_utr	3645													1.09686	3,1,0,0	15,0,0,0	*	15,0,0,0	19	15	21.05	0	21.05		True						0
1	203862132	203862133	+	203862132	T	C	C	G	G	T	T	SNRPE	exon	282													1.10094	0,0,4,0	0,0,14,0	*	0,0,4,0	18	4	22.22	0	22.22		True						0
1	204404953	204404954	-	204404955	T	A	C	T	T	T	C	PPP1R15B	three_prime_utr	6864													0.862771	0,0,0,3	0,0,0,13	*	0,0,0,7	16	7	18.75	0	18.75		True						0
1	204405264	204405265	-	204405266	C	T	C	T	G	G	A	PPP1R15B	three_prime_utr	6553													0.854299	0,0,2,1	0,0,0,15	*	0,0,0,16	18	16	16.67	0	16.67		True						0
1	205713900	205713901	-	205713902	A	G	C	T	C	T	A	NUCKS1	three_prime_utr	5826													0.854299	0,0,0,3	0,0,0,15	*	0,0,0,19	18	19	16.67	0	16.67		True						0
1	205714040	205714041	-	205714042	T	A	C	C	A	T	G	NUCKS1	three_prime_utr	5686													0.854299	0,3,0,0	0,15,0,0	*	0,26,0,0	18	26	16.67	0	16.67		True						0
1	205716528	205716529	-	205716530	G	C	C	A	A	A	A	NUCKS1	three_prime_utr	3198													0.862771	1,0,0,2	13,0,0,0	*	17,0,0,0	16	17	18.75	0	18.75		True						0
1	206731883	206731884	+	206731883	G	T	C	C	T	G	A	MAPKAPK2	exon	595													0.858461	0,3,0,0	0,14,0,0	*	0,8,0,0	17	8	17.65	0	17.65		True						0
1	206734102	206734103	+	206734102	C	A	C	C	T	T	T	MAPKAPK2	three_prime_utr	2814													0.862771	0,3,0,0	0,13,0,0	*	0,13,0,0	16	13	18.75	0	18.75		True						0
1	207089584	207089585	+	207089584	T	T	C	A	G	A	T	C4BPB	exon	301													1.79033	12,0,0,0	52,0,0,0	*	11,0,0,0	64	11	18.75	0	18.75		True						0
1	207089619	207089620	+	207089619	T	A	C	A	G	G	C	C4BPB	intron	336													1.1055	3,0,1,0	13,0,0,0	*	4,0,0,0	17	4	23.53	0	23.53		True						0
1	207095853	207095854	+	207095853	C	G	C	C	T	C	C	C4BPB	exon	919													0.850274	0,3,0,0	0,16,0,0	*	0,5,0,0	19	5	15.79	0	15.79		True						0
1	207767791	207767792	+	207767791	T	T	C	C	A	C	T	CD46	exon	327													0.854299	1,2,0,0	0,15,0,0	*	0,18,0,0	18	18	16.67	0	16.67		True						0
1	207794792	207794793	+	207794792	G	C	C	A	G	C	A	CD46	three_prime_utr	24453													1.1055	1,0,3,0	12,1,0,0	*	36,0,0,0	17	36	23.53	0	23.53		True						0
1	211968624	211968625	-	211968626	C	T	C	A	A	C	T	INTS7	three_prime_utr	83													0.858461	3,0,0,0	14,0,0,0	*	10,0,0,0	17	10	17.65	0	17.65		True						0
1	212035761	212035762	+	212035761	G	C	C	G	G	G	G	DTL	five_prime_utr	13													2.38112	0,0,39,0	0,0,202,2	*	0,0,9,0	243	9	16.05	0	16.05		True						0
1	212066859	212066860	+	212066859	A	C	C	T	T	A	G	DTL	exon	5215													1.26743	0,0,0,5	0,0,0,15	*	0,0,0,22	20	22	25	0	25		True						0
1	212620233	212620234	+	212620233	G	A	C	A	G	A	A	ATF3	three_prime_utr	4241													0.862771	0,0,1,2	13,0,0,0	*	4,0,0,0	16	4	18.75	0	18.75		True						0
1	214358036	214358037	-	214358038	T	G	C	C	C	A	T	PTPN14	three_prime_utr	421													0.858461	0,3,0,0	0,14,0,0	*	0,6,0,0	17	6	17.65	0	17.65		True						0
1	214642177	214642178	+	214642177	G	T	C	A	A	C	A	CENPF	exon	5790													1.2497	0,1,0,4	21,0,0,0	*	16,0,0,0	26	16	19.23	0	19.23		True						0
1	214642802	214642803	+	214642802	A	G	C	A	G	T	T	CENPF	exon	5165													1.09318	4,0,0,0	16,0,0,0	*	6,0,0,0	20	6	20	0	20		True						0
1	214644615	214644616	+	214644615	T	A	C	A	G	A	A	CENPF	exon	3352													0.862771	3,0,0,0	13,0,0,0	*	17,0,0,0	16	17	18.75	0	18.75		True						0
1	214644632	214644633	+	214644632	A	G	C	A	T	G	A	CENPF	exon	3335													0.862771	1,0,0,2	13,0,0,0	*	15,0,0,0	16	15	18.75	0	18.75		True						0
1	214645846	214645847	+	214645846	G	C	C	T	T	G	G	CENPF	exon	2121													0.854299	0,0,0,3	0,0,0,15	*	0,0,0,17	18	17	16.67	0	16.67		True						0
1	214646109	214646110	+	214646109	T	T	C	C	A	A	A	CENPF	exon	1858													0.850274	3,0,0,0	0,16,0,0	*	0,34,0,0	19	34	15.79	0	15.79		True						0
1	214648784	214648785	+	214648784	A	G	C	T	G	G	A	CENPF	exon	109													1.28612	0,1,2,2	0,0,0,11	*	0,0,0,24	16	24	31.25	0	31.25		True						0
1	219983391	219983392	-	219983393	A	T	C	A	C	A	A	EPRS	exon	867													1.08397	4,0,0,0	19,0,0,0	*	25,0,0,0	23	25	17.39	0	17.39		True						0
1	219997183	219997184	-	219997185	A	G	C	T	G	T	A	EPRS	exon	10182													0.862771	0,2,0,1	0,0,0,13	*	0,0,0,14	16	14	18.75	0	18.75		True						0
1	220089802	220089803	-	220089804	A	T	C	C	T	T	C	BPNT1	five_prime_utr	10													1.36953	0,4,0,2	0,26,0,1	*	0,4,0,0	33	4	18.18	0	18.18		True						0
1	220191112	220191113	-	220191114	C	A	C	A	G	C	A	RAB3GAP2	exon	9507													1.1055	4,0,0,0	13,0,0,0	*	9,0,0,0	17	9	23.53	0	23.53		True						0
1	220797911	220797912	+	220797911	T	T	C	T	G	A	G	AL445423.2	exon	149													1.07683	0,0,0,4	0,0,0,22	*	0,0,0,26	26	26	15.38	0	15.38		True						0
1	222665506	222665507	+	222665506	A	C	C	C	A	C	C	MIA3	exon	1535													0.854299	0,3,0,0	0,15,0,0	*	0,11,0,0	18	11	16.67	0	16.67		True						0
1	222712814	222712815	+	222712814	G	C	C	G	T	C	C	BROX	five_prime_utr	250													1.5682	0,0,8,0	0,0,24,0	*	0,0,7,0	32	7	25	0	25		True						0
1	223772192	223772193	+	223772192	A	G	C	A	G	C	T	CAPN2	exon	1569													1.4066	2,3,0,1	13,0,0,0	*	18,0,0,0	19	18	31.58	0	31.58		True						0
1	223784196	223784197	-	223784198	T	C	C	A	C	A	G	TP53BP2	three_prime_utr	16530													1.09686	4,0,0,0	15,0,0,0	*	7,0,0,0	19	7	21.05	0	21.05		True						0
1	224190063	224190064	+	224190063	T	A	C	C	G	T	G	DEGS1	exon	73													0.858461	0,0,3,0	0,14,0,0	*	0,34,0,0	17	34	17.65	0	17.65		True						0
1	224192919	224192920	+	224192919	G	G	C	G	G	C	A	DEGS1	three_prime_utr	2783													1.26393	0,5,0,0	0,0,24,0	0,0,0,1	0,0,45,0	29	46	17.24	2.17	15.07		True						0
1	225465337	225465338	-	225465339	C	C	C	A	A	A	T	AC092811.1	exon	6													0.854299	3,0,0,0	15,0,0,0	*	7,0,0,0	18	7	16.67	0	16.67		True						0
1	225514649	225514650	-	225514651	C	C	C	T	T	T	A	ENAH	exon	748													0.850274	0,0,0,3	0,0,0,16	*	0,0,0,7	19	7	15.79	0	15.79		True						0
1	226377289	226377290	-	226377291	T	T	C	A	G	G	T	PARP1	exon	6174													1.46228	1,0,2,4	38,0,0,0	*	38,0,0,0	45	38	15.56	0	15.56		True						0
1	226984939	226984940	+	226984939	T	T	C	A	G	G	T	COQ8A	exon	1932													0.850274	3,0,0,0	16,0,0,0	*	7,0,0,0	19	7	15.79	0	15.79		True						0
1	228295435	228295436	+	228295435	G	C	C	A	G	G	C	OBSCN	intron	1240													0.858461	0,0,0,3	14,0,0,0	*	4,0,0,0	17	4	17.65	0	17.65		True						0
1	229271296	229271297	+	229271296	G	G	C	G	A	G	T	RAB4A	five_prime_utr	102													1.77818	0,2,9,0	0,0,19,0	*	0,0,4,0	30	4	36.67	0	36.67		True						0
1	229602795	229602796	-	229602797	T	C	C	A	T	G	G	TAF5L	exon	11687													1.26743	0,0,0,5	15,0,0,0	*	4,0,0,0	20	4	25	0	25		True						0
1	230843664	230843665	-	230843666	G	C	C	G	A	G	T	C1orf198	five_prime_utr	12372													0.854299	0,0,2,1	0,0,15,0	*	0,0,10,0	18	10	16.67	0	16.67		True						0
1	234608282	234608283	-	234608284	T	T	C	A	T	G	T	IRF2BP2	intron	188													0.850274	2,0,0,1	14,2,0,0	*	5,0,0,0	19	5	15.79	0	15.79		True						0
1	240406397	240406398	+	240406397	G	T	C	A	G	A	T	FMN2	intron	51085													1.24353	5,0,0,0	24,0,0,0	*	7,0,0,0	29	7	17.24	0	17.24		True						0
1	241597808	241597809	-	241597810	T	T	C	G	T	A	C	OPN3	three_prime_utr	3370													0.858461	0,0,0,3	0,0,14,0	*	0,0,6,0	17	6	17.65	0	17.65		True						0
1	244423975	244423976	-	244423977	T	T	C	T	G	A	C	ADSS	exon	939													0.850274	0,0,0,3	0,0,0,16	*	0,0,0,12	19	12	15.79	0	15.79		True						0
1	244424029	244424030	-	244424031	C	C	C	A	G	T	T	ADSS	exon	885													0.862771	3,0,0,0	13,0,0,0	*	16,0,0,0	16	16	18.75	0	18.75		True						0
1	244705580	244705581	+	244705580	C	T	C	G	C	T	G	DESI2	exon	25444													1.24544	0,5,0,0	0,0,23,0	*	0,0,10,0	28	10	17.86	0	17.86		True						0
1	244863736	244863737	-	244863738	C	C	C	A	C	C	T	HNRNPU	exon	83													1.38051	6,0,0,0	21,0,0,0	*	7,0,0,0	27	7	22.22	0	22.22		True						0
1	247301018	247301019	-	247301020	T	T	C	A	T	C	C	ZNF496	exon	12834													1.08983	4,0,0,0	17,0,0,0	*	4,0,0,0	21	4	19.05	0	19.05		True						0
1	247328745	247328746	-	247328747	C	C	C	A	T	A	A	ZNF496	exon	500													0.858461	3,0,0,0	14,0,0,0	*	4,0,0,0	17	4	17.65	0	17.65		True						0
1	248811651	248811652	-	248811653	G	T	C	T	G	C	C	SH3BP5L	three_prime_utr	2522													0.854299	0,0,3,0	0,0,0,15	*	0,0,0,4	18	4	16.67	0	16.67		True						0
1	248849288	248849289	+	248849288	G	G	C	A	G	A	T	ZNF672	three_prime_utr	9876													1.28087	2,0,0,3	12,0,0,0	*	10,0,0,0	17	10	29.41	0	29.41		True						0
1	248855597	248855598	-	248855599	G	C	C	T	G	G	G	ZNF692	three_prime_utr	139													0.862771	0,0,3,0	0,0,0,13	*	0,0,0,13	16	13	18.75	0	18.75		True						0
10	1040447	1040448	-	1040449	C	C	C	A	C	T	C	IDI1	three_prime_utr	7950													1.34303	4,0,0,0	13,0,0,0	3,0,0,0	59,0,0,0	17	62	23.53	4.84	18.69		True						0
10	1040478	1040479	-	1040480	C	A	C	A	G	A	G	IDI1	three_prime_utr	7919													1.46795	3,0,0,0	13,0,0,0	1,0,0,0	69,0,0,0	16	70	18.75	1.43	17.32		True						0
10	3113508	3113509	+	3113508	C	G	C	C	A	A	G	PFKP	exon	50													1.28612	0,2,0,3	0,11,0,0	*	0,10,0,0	16	10	31.25	0	31.25		True						0
10	3136590	3136591	+	3136590	C	G	C	C	T	G	C	AL451164.2	three_prime_utr	2024													0.858461	0,0,0,3	0,14,0,0	*	0,21,0,0	17	21	17.65	0	17.65		True						0
10	3136689	3136690	+	3136689	A	T	C	G	G	C	G	AL451164.2	three_prime_utr	2123													1.08397	0,0,0,4	0,0,19,0	*	0,0,16,0	23	16	17.39	0	17.39		True						0
10	5003893	5003894	-	5003895	C	T	C	A	T	T	G	AKR1C2	five_prime_utr	32													2.08972	15,0,0,3	9,0,0,0	*	7,0,0,0	27	7	66.67	0	66.67		True						0
10	5730859	5730860	+	5730859	G	T	C	T	C	C	T	TASOR2	exon	197													0.862771	0,0,0,3	0,0,0,13	*	0,0,0,6	16	6	18.75	0	18.75		True						0
10	7964904	7964905	+	7964904	G	A	C	A	A	T	G	TAF3	exon	80474													1.38051	6,0,0,0	21,0,0,0	*	5,0,0,0	27	5	22.22	0	22.22		True						0
10	12166367	12166368	-	12166369	C	C	C	T	A	T	G	NUDT5	three_prime_utr	7446													0.850274	3,0,0,0	0,0,0,16	*	0,0,0,23	19	23	15.79	0	15.79		True						0
10	13118978	13118979	+	13118978	T	G	C	C	T	A	A	OPTN	three_prime_utr	2710													0.854299	0,0,0,3	0,15,0,0	*	0,15,0,0	18	15	16.67	0	16.67		True						0
10	13133503	13133504	+	13133503	G	G	C	A	G	T	C	OPTN	exon	2184													1.08983	0,0,0,4	17,0,0,0	*	11,0,0,0	21	11	19.05	0	19.05		True						0
10	14838315	14838316	+	14838315	T	C	C	G	C	G	G	HSPA14	five_prime_utr	9													0.377869	0,0,49,0	0,0,150,0	1,0,0,0	0,0,10,0	199	11	24.62	9.09	15.53		True						0
10	16817405	16817406	-	16817407	T	T	C	A	G	T	G	RSU1	five_prime_utr	8													2.45878	46,0,0,0	205,0,0,3	*	15,0,0,0	254	15	18.11	0	18.11		True						0
10	16817431	16817432	-	16817433	G	G	C	G	C	C	G	RSU1	five_prime_utr	7													0.299608	0,0,5,2	0,0,12,0	0,0,1,0	0,0,5,0	19	6	36.84	16.67	20.18		True						0
10	17229272	17229273	+	17229272	G	T	C	C	A	G	T	VIM	intron	6													1.70925	0,9,1,0	0,18,6,0	*	0,2,2,0	34	4	29.41	0	29.41		True						0
10	17708897	17708898	+	17708897	C	C	C	A	C	C	A	STAM	exon	13971													1.08983	4,0,0,0	17,0,0,0	*	7,0,0,0	21	7	19.05	0	19.05		True						0
10	22317989	22317990	+	22317989	A	A	C	T	C	T	A	COMMD3-BMI1	three_prime_utr	105													0.862771	0,0,0,3	0,0,0,13	*	0,0,0,4	16	4	18.75	0	18.75		True						0
10	22318132	22318133	+	22318132	G	A	C	A	G	A	G	COMMD3-BMI1	three_prime_utr	140													1.10094	4,0,0,0	14,0,0,0	*	5,0,0,0	18	5	22.22	0	22.22		True						0
10	22329458	22329459	+	22329458	A	G	C	C	C	C	A	BMI1	exon	1512													1.07683	0,4,0,0	0,22,0,0	*	0,16,0,0	26	16	15.38	0	15.38		True						0
10	22535546	22535547	-	22535548	A	A	C	A	G	A	T	PIP4K2A	three_prime_utr	4089													1.09318	3,0,0,1	16,0,0,0	*	7,0,0,0	20	7	20	0	20		True						0
10	24466780	24466781	+	24466780	T	C	C	T	T	A	A	KIAA1217	five_prime_utr	249													1.24042	0,0,3,2	0,0,0,26	*	0,0,0,4	31	4	16.13	0	16.13		True						0
10	24545933	24545934	+	24545933	T	T	C	T	C	T	G	KIAA1217	three_prime_utr	3513													1.23885	0,0,0,5	0,0,0,27	*	0,0,0,14	32	14	15.62	0	15.62		True						0
10	29523556	29523557	-	29523558	T	T	C	C	A	T	G	SVIL	exon	988													0.858461	0,0,0,3	0,14,0,0	*	0,8,0,0	17	8	17.65	0	17.65		True						0
10	32011284	32011285	-	32011286	A	A	C	T	G	T	G	KIF5B	three_prime_utr	9810													0.850274	0,0,0,3	0,0,0,16	*	0,0,0,15	19	15	15.79	0	15.79		True						0
10	32022919	32022920	-	32022921	C	A	C	A	C	A	A	KIF5B	exon	1825													0.858461	1,0,0,2	14,0,0,0	*	12,0,0,0	17	12	17.65	0	17.65		True						0
10	36524159	36524160	-	36524161	G	A	C	A	G	A	A	NAMPTP1	exon	75													1.07902	4,0,0,0	21,0,0,0	*	6,0,0,0	25	6	16	0	16		True						0
10	42830372	42830373	+	42830372	T	G	C	C	A	A	A	BMS1	exon	41149													0.862771	0,3,0,0	0,13,0,0	*	0,9,0,0	16	9	18.75	0	18.75		True						0
10	43407777	43407778	-	43407779	T	T	C	C	T	C	C	HNRNPF	five_prime_utr	42													2.71809	0,84,0,0	0,390,2,0	*	0,15,0,0	476	15	17.65	0	17.65		True						0
10	46010275	46010276	-	46010277	A	A	C	C	T	C	A	NCOA4	exon	9262													1.07902	0,4,0,0	0,21,0,0	*	0,13,0,0	25	13	16	0	16		True						0
10	46375726	46375727	+	46375726	T	G	C	A	C	C	C	AC244230.1	five_prime_utr	26													1.23885	3,0,0,2	27,0,0,0	*	4,0,0,0	32	4	15.62	0	15.62		True						0
10	58287964	58287965	+	58287964	G	T	C	A	A	C	A	CISD1	three_prime_utr	14531													1.1055	4,0,0,0	13,0,0,0	*	9,0,0,0	17	9	23.53	0	23.53		True						0
10	68747247	68747248	+	68747247	T	G	C	A	C	A	G	CCAR1	three_prime_utr	7925													0.850274	3,0,0,0	16,0,0,0	*	15,0,0,0	19	15	15.79	0	15.79		True						0
10	68984133	68984134	+	68984133	T	T	C	T	C	G	C	DDX21	three_prime_utr	4588													1.46622	0,2,0,5	0,0,0,34	*	0,0,0,46	41	46	17.07	0	17.07		True						0
10	69104068	69104069	+	69104068	C	T	C	A	G	A	C	SRGN	exon	5572													1.1055	0,3,0,1	13,0,0,0	*	8,0,0,0	17	8	23.53	0	23.53		True						0
10	69157009	69157010	+	69157009	A	A	C	T	T	T	T	VPS26A	exon	13025													0.858461	0,0,0,3	0,0,0,14	*	0,0,0,9	17	9	17.65	0	17.65		True						0
10	69364818	69364819	+	69364818	T	T	C	A	T	G	G	HK1	three_prime_utr	26798													0.854299	2,0,0,1	15,0,0,0	*	7,0,0,0	18	7	16.67	0	16.67		True						0
10	70150644	70150645	-	70150646	T	T	C	C	T	T	T	SAR1A	three_prime_utr	3944													0.854299	0,3,0,0	0,15,0,0	*	0,16,0,0	18	16	16.67	0	16.67		True						0
10	70859448	70859449	+	70859448	A	T	C	G	T	G	A	SGPL1	exon	1845													0.862771	0,0,0,3	0,0,13,0	*	0,0,7,0	16	7	18.75	0	18.75		True						0
10	72368105	72368106	-	72368107	T	T	C	T	G	G	A	MICU1	three_prime_utr	12956													1.07683	0,0,4,0	0,0,0,22	*	0,0,0,13	26	13	15.38	0	15.38		True						0
10	72368145	72368146	-	72368147	C	C	C	C	T	C	C	MICU1	three_prime_utr	12996													0.862771	0,1,0,2	0,13,0,0	*	0,14,0,0	16	14	18.75	0	18.75		True						0
10	73249154	73249155	-	73249156	A	T	C	A	C	T	T	MRPS16	three_prime_utr	292													1.24353	2,0,0,3	24,0,0,0	*	23,0,0,0	29	23	17.24	0	17.24		True						0
10	73760189	73760190	+	73760189	T	T	C	A	G	G	G	SEC24C	exon	79													1.07902	4,0,0,0	21,0,0,0	*	5,0,0,0	25	5	16	0	16		True						0
10	73773764	73773765	+	73773764	C	C	C	A	G	T	G	FUT11	exon	159													1.08397	4,0,0,0	19,0,0,0	*	4,0,0,0	23	4	17.39	0	17.39		True						0
10	74118035	74118036	+	74118035	T	G	C	T	G	G	T	VCL	three_prime_utr	13107													0.862771	0,0,3,0	0,0,0,13	*	0,0,0,17	16	17	18.75	0	18.75		True						0
10	74119495	74119496	+	74119495	T	T	C	A	T	A	T	VCL	three_prime_utr	14567													1.37829	6,0,0,0	22,0,0,0	*	18,0,0,0	28	18	21.43	0	21.43		True						0
10	74122531	74122532	-	74122533	T	G	C	A	C	T	C	AP3M1	three_prime_utr	7473													1.10094	4,0,0,0	14,0,0,0	*	10,0,0,0	18	10	22.22	0	22.22		True						0
10	79314075	79314076	+	79314075	T	G	C	A	C	T	C	ZMIZ1	three_prime_utr	28622													1.24544	0,0,0,5	23,0,0,0	*	4,0,0,0	28	4	17.86	0	17.86		True						0
10	79316006	79316007	+	79316006	T	A	C	C	T	A	C	ZMIZ1	three_prime_utr	30553													0.862771	0,3,0,0	0,13,0,0	*	0,8,0,0	16	8	18.75	0	18.75		True						0
10	79513358	79513359	+	79513358	C	C	C	T	C	A	C	EIF5AL1	three_prime_utr	757													0.862771	0,1,0,2	0,0,0,13	*	0,0,0,18	16	18	18.75	0	18.75		True						0
10	80163550	80163551	-	80163552	C	T	C	C	T	C	A	ANXA11	exon	1538													1.07683	0,0,0,4	0,22,0,0	*	0,23,0,2	26	25	15.38	0	15.38		True						0
10	80166168	80166169	-	80166170	A	A	C	T	G	T	C	ANXA11	exon	2919													1.08983	0,0,0,4	0,0,1,16	*	0,0,0,24	21	24	19.05	0	19.05		True						0
10	87754468	87754469	-	87754470	A	A	C	G	T	G	G	ATAD1	three_prime_utr	60414													0.854299	0,0,3,0	0,0,15,0	*	0,0,13,0	18	13	16.67	0	16.67		True						0
10	87776393	87776394	-	87776395	A	C	C	A	T	G	A	ATAD1	exon	38489													0.858461	3,0,0,0	14,0,0,0	*	8,0,0,0	17	8	17.65	0	17.65		True						0
10	87933024	87933025	+	87933024	A	T	C	C	T	T	T	PTEN	exon	7501													1.07683	0,0,0,4	0,22,0,0	*	0,9,0,0	26	9	15.38	0	15.38		True						0
10	87960975	87960976	+	87960975	G	T	C	T	A	T	G	PTEN	exon	8776													1.07902	0,0,0,4	0,0,0,21	*	0,0,0,21	25	21	16	0	16		True						0
10	90871965	90871966	+	90871965	C	G	C	G	G	A	C	RPP30	five_prime_utr	8													2.21307	0,0,27,0	0,0,109,0	*	0,0,9,0	136	9	19.85	0	19.85		True						0
10	95606780	95606781	-	95606782	T	T	C	C	T	C	A	ALDH18A1	exon	9917													0.850274	0,3,0,0	0,16,0,0	*	0,6,0,0	19	6	15.79	0	15.79		True						0
10	95606833	95606834	-	95606835	C	T	C	A	G	A	T	ALDH18A1	exon	9864													0.854299	3,0,0,0	15,0,0,0	*	6,0,0,0	18	6	16.67	0	16.67		True						0
10	95693000	95693001	-	95693002	A	T	C	T	T	C	A	TCTN3	exon	899													0.858461	0,0,0,3	0,0,0,14	*	0,0,0,8	17	8	17.65	0	17.65		True						0
10	96521655	96521656	-	96521657	A	T	C	T	G	C	T	TM9SF3	three_prime_utr	6518													0.854299	0,0,0,3	0,0,0,15	*	0,0,0,17	18	17	16.67	0	16.67		True						0
10	96527278	96527279	-	96527280	G	G	C	T	T	A	T	TM9SF3	exon	895													1.07902	0,0,0,4	0,0,0,21	*	0,0,0,15	25	15	16	0	16		True						0
10	96586793	96586794	-	96586795	C	G	C	C	G	C	G	TM9SF3	exon	34													1.08983	0,3,0,1	0,17,0,0	*	0,4,0,0	21	4	19.05	0	19.05		True						0
10	97366188	97366189	-	97366190	G	G	C	T	T	C	A	RRP12	exon	372													1.28612	0,0,0,5	0,0,0,11	*	0,0,0,4	16	4	31.25	0	31.25		True						0
10	97366457	97366458	-	97366459	G	C	C	C	A	A	C	RRP12	exon	103													0.858461	0,3,0,0	0,14,0,0	*	0,6,0,0	17	6	17.65	0	17.65		True						0
10	97457185	97457186	+	97457185	C	T	C	C	A	G	G	ZDHHC16	three_prime_utr	1468													0.850274	0,0,0,3	0,16,0,0	*	0,9,0,1	19	10	15.79	0	15.79		True						0
10	97460920	97460921	-	97460922	T	T	C	A	C	T	C	MMS19	three_prime_utr	446													0.854299	3,0,0,0	15,0,0,0	*	7,0,0,0	18	7	16.67	0	16.67		True						0
10	99397679	99397680	-	99397681	A	G	C	A	G	G	T	GOT1	exon	6070													0.862771	3,0,0,0	13,0,0,0	*	7,0,0,0	16	7	18.75	0	18.75		True						0
10	99732094	99732095	-	99732096	A	C	C	A	C	A	G	AL133353.2	five_prime_utr	6													2.18813	22,0,0,4	145,0,0,1	*	5,0,0,0	172	5	15.12	0	15.12		True						0
10	100186019	100186020	-	100186021	G	G	C	G	G	T	T	ERLIN1	five_prime_utr	10													2.05935	0,0,20,0	0,0,99,0	*	0,0,4,0	119	4	16.81	0	16.81		True						0
10	100280954	100280955	-	100280956	A	A	C	T	T	A	A	BLOC1S2	exon	1982													1.25465	0,0,0,5	0,0,0,19	*	0,0,0,13	24	13	20.83	0	20.83		True						0
10	100373575	100373576	+	100373575	T	C	C	T	T	T	T	OLMALINC	exon	31													1.25744	0,0,0,5	0,7,0,11	*	0,1,0,6	23	7	21.74	0	21.74		True						0
10	100540703	100540704	+	100540703	A	A	C	T	G	G	A	HIF1AN	three_prime_utr	4233													1.08677	0,0,0,4	0,0,0,18	*	0,0,0,6	22	6	18.18	0	18.18		True						0
10	101817878	101817879	-	101817880	A	G	C	G	G	C	G	OGA	exon	12													1.0814	0,3,0,1	0,0,20,0	*	0,0,4,0	24	4	16.67	0	16.67		True						0
10	102108601	102108602	-	102108603	G	T	C	C	C	C	T	LDB1	intron	2532													0.850274	0,2,1,0	0,16,0,0	*	0,11,0,0	19	11	15.79	0	15.79		True						0
10	102108795	102108796	-	102108797	A	C	C	C	A	T	G	LDB1	intron	2338													1.08397	0,4,0,0	0,19,0,0	*	0,22,0,0	23	22	17.39	0	17.39		True						0
10	102139333	102139334	+	102139333	C	C	C	A	T	G	C	PPRC1	exon	2159													1.10094	4,0,0,0	14,0,0,0	*	5,0,0,0	18	5	22.22	0	22.22		True						0
10	102148481	102148482	+	102148481	C	A	C	G	A	T	C	PPRC1	exon	88													1.2759	0,0,2,3	0,0,13,0	*	0,0,7,0	18	7	27.78	0	27.78		True						0
10	102163701	102163702	+	102163701	C	T	C	C	T	C	T	NOLC1	three_prime_utr	2971													0.858461	0,3,0,0	0,14,0,0	*	0,30,0,0	17	30	17.65	0	17.65		True						0
10	102358164	102358165	+	102358164	A	C	C	A	C	C	T	GBF1	exon	935													0.858461	3,0,0,0	14,0,0,0	*	5,0,0,0	17	5	17.65	0	17.65		True						0
10	103602084	103602085	-	103602086	C	C	C	C	T	A	C	SH3PXD2A	exon	84691													0.854299	0,0,0,3	0,15,0,0	*	0,4,0,0	18	4	16.67	0	16.67		True						0
10	103602334	103602335	-	103602336	C	T	C	A	G	G	C	SH3PXD2A	exon	84941													0.854299	3,0,0,0	15,0,0,0	*	5,0,0,0	18	5	16.67	0	16.67		True						0
10	110007983	110007984	+	110007983	G	C	C	A	G	A	G	ADD3	five_prime_utr	19													1.52213	7,0,0,0	11,0,0,0	*	5,0,0,0	18	5	38.89	0	38.89		True						0
10	110279229	110279230	+	110279229	C	A	C	T	A	G	G	MXI1	three_prime_utr	9021													0.858461	3,0,0,0	0,0,0,14	*	0,0,0,12	17	12	17.65	0	17.65		True						0
10	110279952	110279953	+	110279952	C	T	C	G	A	G	A	MXI1	three_prime_utr	9744													1.08677	0,0,0,4	0,0,18,0	*	0,0,17,0	22	17	18.18	0	18.18		True						0
10	110280082	110280083	+	110280082	A	G	C	G	A	G	G	MXI1	three_prime_utr	9874													1.09686	0,0,0,4	0,0,15,0	*	0,0,12,0	19	12	21.05	0	21.05		True						0
10	110583516	110583517	+	110583516	T	A	C	A	A	G	A	SMC3	exon	15189													0.858461	0,1,2,0	14,0,0,0	*	21,0,0,0	17	21	17.65	0	17.65		True						0
10	114434452	114434453	-	114434454	C	T	C	A	C	C	G	ABLIM1	three_prime_utr	6589													1.37622	4,1,0,1	23,0,0,0	*	6,0,0,0	29	6	20.69	0	20.69		True						0
10	114434761	114434762	-	114434763	T	G	C	G	T	G	C	ABLIM1	three_prime_utr	6280													1.08677	0,0,4,0	0,0,18,0	*	0,0,8,0	22	8	18.18	0	18.18		True						0
10	119542628	119542629	-	119542630	A	A	C	C	G	C	G	RGS10	exon	91													1.36563	0,5,1,0	0,30,0,0	*	0,4,0,0	36	4	16.67	0	16.67		True						0
10	119596664	119596665	-	119596666	T	T	C	A	T	C	C	TIAL1	five_prime_utr	32													2.12849	21,1,0,1	123,1,0,0	*	12,0,0,0	147	12	15.65	0	15.65		True						0
10	119672541	119672542	+	119672541	C	C	C	G	T	T	C	BAG3	exon	15931													0.854299	0,0,0,3	0,0,15,0	*	0,0,5,0	18	5	16.67	0	16.67		True						0
10	119843419	119843420	-	119843421	T	G	C	C	T	C	T	MCMBP	exon	14818													0.862771	0,3,0,0	0,13,0,0	*	0,28,0,0	16	28	18.75	0	18.75		True						0
10	119898455	119898456	+	119898455	G	A	C	A	G	C	T	SEC23IP	exon	4352													1.07683	4,0,0,0	22,0,0,0	*	11,0,0,0	26	11	15.38	0	15.38		True						0
10	124418923	124418924	-	124418925	C	A	C	T	G	T	T	OAT	five_prime_utr	13													0.382823	0,0,4,3	0,0,8,11	0,0,1,0	0,0,8,1	26	10	26.92	10	16.92		True						0
10	128102858	128102859	-	128102860	C	A	C	T	G	C	C	MKI67	exon	270													0.862771	0,0,0,3	0,0,0,13	*	0,0,0,14	16	14	18.75	0	18.75		True						0
10	128103671	128103672	-	128103673	G	G	C	A	T	C	T	MKI67	exon	543													0.858461	3,0,0,0	14,0,0,0	*	15,0,0,0	17	15	17.65	0	17.65		True						0
10	128104344	128104345	-	128104346	G	T	C	A	G	C	A	MKI67	exon	1216													1.10094	1,0,0,3	14,0,0,0	*	7,0,0,0	18	7	22.22	0	22.22		True						0
10	128104660	128104661	-	128104662	A	G	C	A	G	T	A	MKI67	exon	1532													1.07683	4,0,0,0	22,0,0,0	*	16,0,0,0	26	16	15.38	0	15.38		True						0
10	128106630	128106631	-	128106632	T	C	C	T	A	C	A	MKI67	exon	3502													1.08677	0,0,0,4	0,0,0,18	*	0,0,0,15	22	15	18.18	0	18.18		True						0
10	128106899	128106900	-	128106901	T	C	C	T	A	G	C	MKI67	exon	3771													1.25744	0,3,0,2	0,0,0,18	*	0,0,0,14	23	14	21.74	0	21.74		True						0
10	132331608	132331609	-	132331610	C	G	C	T	G	G	G	STK32C	exon	223													0.854299	0,0,0,3	0,0,0,15	*	0,0,0,4	18	4	16.67	0	16.67		True						0
10	133312994	133312995	+	133312994	T	C	C	T	C	A	G	ZNF511-PRAP1	three_prime_utr	3554													0.858461	0,0,3,0	0,0,0,14	*	0,0,0,12	17	12	17.65	0	17.65		True						0
11	203793	203794	-	203795	C	C	C	A	G	C	A	BET1L	three_prime_utr	3428													1.1055	4,0,0,0	11,0,2,0	*	6,0,0,0	17	6	23.53	0	23.53		True						0
11	203983	203984	-	203985	C	A	C	T	T	T	G	BET1L	three_prime_utr	3238													0.858461	0,0,0,3	0,0,0,14	*	0,0,0,6	17	6	17.65	0	17.65		True						0
11	247396	247397	+	247396	T	A	C	T	A	C	A	PSMD13	three_prime_utr	1211													0.858461	0,0,0,3	1,0,0,13	*	0,0,0,13	17	13	17.65	0	17.65		True						0
11	248974	248975	+	248974	G	G	C	A	G	T	G	PSMD13	three_prime_utr	367													1.08983	4,0,0,0	17,0,0,0	*	14,0,1,0	21	15	19.05	0	19.05		True						0
11	249034	249035	+	249034	C	T	C	T	G	A	A	PSMD13	three_prime_utr	427													0.862771	0,0,0,3	0,0,0,13	*	0,0,0,20	16	20	18.75	0	18.75		True						0
11	314025	314026	+	314025	C	A	C	A	C	T	T	IFITM1	five_prime_utr	15													1.87195	12,0,0,2	69,0,0,0	*	11,0,1,0	83	12	16.87	0	16.87		True						0
11	373266	373267	+	373266	T	G	C	C	C	A	G	B4GALNT4	exon	2195													0.854299	0,0,1,2	0,15,0,0	*	0,4,0,0	18	4	16.67	0	16.67		True						0
11	499938	499939	-	499940	C	A	C	C	C	T	G	RNH1	exon	1009													1.39461	0,5,0,1	0,16,0,0	*	0,5,0,0	22	5	27.27	0	27.27		True						0
11	2883479	2883480	-	2883481	C	T	C	T	C	C	A	CDKN1C	three_prime_utr	1222													1.39461	0,4,0,2	0,0,0,16	*	0,0,0,15	22	15	27.27	0	27.27		True						0
11	2944553	2944554	-	2944555	C	G	C	A	C	T	G	NAP1L4	three_prime_utr	6742													0.854299	0,0,0,3	15,0,0,0	*	26,0,0,0	18	26	16.67	0	16.67		True						0
11	2945380	2945381	-	2945382	C	C	C	T	C	T	G	NAP1L4	three_prime_utr	5915													1.09318	0,0,0,4	0,0,0,16	*	0,0,0,23	20	23	20	0	20		True						0
11	3840953	3840954	-	3840955	T	T	C	C	T	T	C	RHOG	five_prime_utr	6													2.51089	0,50,0,2	0,274,0,2	*	0,5,0,0	328	5	15.85	0	15.85		True						0
11	5679970	5679971	-	5679972	G	C	C	T	A	A	T	TRIM5	exon	39													0.854299	3,0,0,0	0,0,0,15	*	0,0,0,7	18	7	16.67	0	16.67		True						0
11	6613011	6613012	-	6613013	A	A	C	A	G	T	G	AC091564.7	three_prime_utr	472													0.862771	3,0,0,0	13,0,0,0	*	7,0,0,0	16	7	18.75	0	18.75		True						0
11	6616334	6616335	-	6616336	G	T	C	T	C	A	C	AC091564.7	three_prime_utr	65													1.09686	0,2,0,2	0,0,0,15	*	0,0,0,8	19	8	21.05	0	21.05		True						0
11	6683332	6683333	-	6683334	T	C	C	A	G	T	T	MRPL17	five_prime_utr	16													2.76586	93,0,0,1	410,0,0,0	*	11,0,0,0	504	11	18.65	0	18.65		True						0
11	8686523	8686524	+	8686523	C	G	C	C	C	G	G	RPL27A	three_prime_utr	1084													0.862771	0,0,0,3	0,13,0,0	*	0,29,0,0	16	29	18.75	0	18.75		True						0
11	8696653	8696654	-	8696655	C	C	C	T	C	A	A	ST5	three_prime_utr	658													0.850274	0,0,0,3	0,0,0,16	*	0,0,0,12	19	12	15.79	0	15.79		True						0
11	9749961	9749962	+	9749961	A	C	C	A	C	G	G	SWAP70	exon	8331													0.850274	0,3,0,0	16,0,0,0	*	12,0,0,0	19	12	15.79	0	15.79		True						0
11	9750681	9750682	+	9750681	T	T	C	C	T	T	T	SWAP70	three_prime_utr	7611													1.09686	0,3,0,1	0,15,0,0	*	0,7,0,0	19	7	21.05	0	21.05		True						0
11	10306927	10306928	+	10306927	T	G	C	T	G	A	G	ADM	three_prime_utr	1386													1.08397	0,3,0,1	0,0,0,19	*	0,0,0,6	23	6	17.39	0	17.39		True						0
11	10774056	10774057	+	10774056	G	A	C	A	C	T	G	CTR9	exon	1465													1.10094	0,0,2,2	14,0,0,0	*	6,0,0,0	18	6	22.22	0	22.22		True						0
11	11956375	11956376	+	11956375	G	T	C	A	A	A	T	USP47	three_prime_utr	5502													0.858461	3,0,0,0	14,0,0,0	*	7,0,0,0	17	7	17.65	0	17.65		True						0
11	12881036	12881037	+	12881036	G	C	C	A	G	G	A	TEAD1	exon	1593													1.1055	0,0,2,2	13,0,0,0	*	7,0,0,0	17	7	23.53	0	23.53		True						0
11	12937435	12937436	+	12937435	T	A	C	A	G	T	T	TEAD1	three_prime_utr	57992													0.858461	3,0,0,0	14,0,0,0	*	8,0,0,0	17	8	17.65	0	17.65		True						0
11	12939794	12939795	+	12939794	T	C	C	C	T	G	T	TEAD1	three_prime_utr	60351													0.862771	2,1,0,0	0,13,0,0	*	0,26,0,0	16	26	18.75	0	18.75		True						0
11	12939872	12939873	+	12939872	G	G	C	A	T	C	A	TEAD1	three_prime_utr	60429													1.25744	2,3,0,0	18,0,0,0	*	26,0,0,0	23	26	21.74	0	21.74		True						0
11	12940497	12940498	+	12940497	A	G	C	A	T	C	T	TEAD1	three_prime_utr	61054													0.858461	2,0,0,1	14,0,0,0	*	23,0,0,0	17	23	17.65	0	17.65		True						0
11	12979797	12979798	-	12979799	T	A	C	T	C	C	G	LINC00958	exon	4495													1.09686	0,4,0,0	0,0,0,15	*	0,0,0,6	19	6	21.05	0	21.05		True						0
11	12979817	12979818	-	12979819	T	A	C	G	C	A	C	LINC00958	exon	4475													0.858461	0,0,3,0	0,0,14,0	*	0,0,6,0	17	6	17.65	0	17.65		True						0
11	27368053	27368054	-	27368055	G	C	C	A	A	A	G	LGR4	exon	4819													0.850274	3,0,0,0	16,0,0,0	*	7,0,0,0	19	7	15.79	0	15.79		True						0
11	31414833	31414834	+	31414833	T	A	C	A	G	A	T	DNAJC24	three_prime_utr	2179													1.09686	0,0,0,4	15,0,0,0	*	12,0,0,0	19	12	21.05	0	21.05		True						0
11	33705556	33705557	-	33705558	A	A	C	C	A	A	C	AL049629.2	three_prime_utr	4727													0.850274	0,0,0,3	0,16,0,0	*	0,4,0,0	19	4	15.79	0	15.79		True						0
11	33705781	33705782	-	33705783	C	T	C	C	A	G	A	AL049629.2	three_prime_utr	4502													1.25744	0,5,0,0	0,18,0,0	*	0,6,0,0	23	6	21.74	0	21.74		True						0
11	33706066	33706067	-	33706068	T	T	C	T	T	T	T	AL049629.2	three_prime_utr	4217													1.10094	0,0,0,4	0,0,0,14	*	0,0,0,12	18	12	22.22	0	22.22		True						0
11	33708294	33708295	-	33708296	A	T	C	T	G	A	G	AL049629.2	three_prime_utr	1989													1.26048	0,0,0,5	0,0,0,17	*	0,0,0,6	22	6	22.73	0	22.73		True						0
11	33708799	33708800	-	33708801	G	C	C	G	A	A	A	AL049629.2	three_prime_utr	1484													0.850274	3,0,0,0	0,0,16,0	*	0,0,20,0	19	20	15.79	0	15.79		True						0
11	34100453	34100454	+	34100453	G	A	C	A	G	T	A	CAPRIN1	three_prime_utr	4293													0.858461	3,0,0,0	14,0,0,0	*	32,0,0,0	17	32	17.65	0	17.65		True						0
11	34146670	34146671	+	34146670	G	G	C	A	G	C	C	NAT10	three_prime_utr	50													1.57657	4,0,0,4	20,0,0,0	*	6,0,0,0	28	6	28.57	0	28.57		True						0
11	34461365	34461366	+	34461365	G	C	C	C	G	A	T	CAT	three_prime_utr	632													0.854299	0,3,0,0	0,15,0,0	*	0,10,0,0	18	10	16.67	0	16.67		True						0
11	34471472	34471473	+	34471472	T	T	C	A	T	C	C	CAT	three_prime_utr	758													1.08983	4,0,0,0	17,0,0,0	*	9,0,0,0	21	9	19.05	0	19.05		True						0
11	34916363	34916364	-	34916365	G	G	C	C	T	C	G	APIP	five_prime_utr	12													1.94488	0,16,0,0	0,75,0,0	*	0,9,0,0	91	9	17.58	0	17.58		True						0
11	34916617	34916618	+	34916617	A	T	C	A	G	G	C	PDHX	five_prime_utr	15													2.00387	15,0,0,0	7,0,0,0	*	4,0,0,0	22	4	68.18	0	68.18		True						0
11	34966792	34966793	+	34966792	A	A	C	T	C	C	T	PDHX	exon	10992													0.858461	0,0,0,3	0,0,0,14	*	0,0,0,10	17	10	17.65	0	17.65		True						0
11	35231931	35231932	+	35231931	G	A	C	A	T	C	T	CD44	three_prime_utr	12587													0.854299	1,0,0,2	15,0,0,0	*	29,0,0,0	18	29	16.67	0	16.67		True						0
11	35620400	35620401	+	35620400	G	G	C	T	G	T	G	FJX1	three_prime_utr	712													1.09318	0,0,4,0	0,0,0,16	*	0,0,0,4	20	4	20	0	20		True						0
11	35726011	35726012	+	35726011	T	T	C	A	T	C	T	TRIM44	exon	1755													0.858461	3,0,0,0	14,0,0,0	*	8,0,0,0	17	8	17.65	0	17.65		True						0
11	35806842	35806843	+	35806842	G	G	C	C	A	A	A	TRIM44	three_prime_utr	17350													1.09686	0,4,0,0	0,15,0,0	*	0,13,0,0	19	13	21.05	0	21.05		True						0
11	35808895	35808896	+	35808895	C	C	C	T	C	C	T	TRIM44	three_prime_utr	15297													0.850274	0,0,0,3	0,0,0,16	*	0,0,0,10	19	10	15.79	0	15.79		True						0
11	35810095	35810096	+	35810095	T	G	C	A	C	T	C	TRIM44	three_prime_utr	14097													0.854299	0,1,2,0	15,0,0,0	*	13,0,0,0	18	13	16.67	0	16.67		True						0
11	43342539	43342540	+	43342539	G	T	C	A	T	G	A	API5	three_prime_utr	7260													1.11023	0,0,0,4	12,0,0,0	*	23,0,0,0	16	23	25	0	25		True						0
11	45810885	45810886	+	45810885	T	A	C	A	C	C	A	SLC35C1	exon	2334													0.858461	2,0,0,1	14,0,0,0	*	5,0,0,0	17	5	17.65	0	17.65		True						0
11	45933584	45933585	-	45933586	A	G	C	A	G	G	T	PHF21A	three_prime_utr	2923													0.858461	0,0,3,0	14,0,0,0	*	14,0,0,0	17	14	17.65	0	17.65		True						0
11	45965552	45965553	-	45965554	C	T	C	C	C	A	T	PHF21A	exon	94													1.1055	0,4,0,0	0,13,0,0	*	0,5,0,0	17	5	23.53	0	23.53		True						0
11	46657567	46657568	+	46657567	A	T	C	A	C	T	T	ATG13	exon	507													1.25744	1,4,0,0	18,0,0,0	*	6,0,0,0	23	6	21.74	0	21.74		True						0
11	46672451	46672452	+	46672451	G	G	C	T	T	C	T	ATG13	three_prime_utr	344													0.862771	0,0,0,3	0,0,0,13	*	0,0,0,5	16	5	18.75	0	18.75		True						0
11	46672730	46672731	+	46672730	G	A	C	A	T	T	C	ATG13	three_prime_utr	65													1.38827	6,0,0,0	18,0,0,0	*	6,0,0,0	24	6	25	0	25		True						0
11	46673313	46673314	+	46673313	G	G	C	T	G	G	C	ATG13	three_prime_utr	518													0.854299	0,0,2,1	0,0,0,15	*	0,0,0,5	18	5	16.67	0	16.67		True						0
11	46809821	46809822	-	46809823	G	A	C	C	T	A	C	CKAP5	exon	7503													1.09686	0,4,0,0	0,15,0,0	*	0,10,0,0	19	10	21.05	0	21.05		True						0
11	47173777	47173778	-	47173779	T	A	C	A	G	A	G	ARFGAP2	three_prime_utr	1591													0.850274	3,0,0,0	16,0,0,0	*	7,0,0,0	19	7	15.79	0	15.79		True						0
11	47215647	47215648	+	47215647	C	T	C	C	T	T	A	DDB2	exon	510													0.858461	0,3,0,0	0,14,0,0	*	0,11,0,0	17	11	17.65	0	17.65		True						0
11	47239458	47239459	-	47239460	C	A	C	G	A	A	T	ACP2	three_prime_utr	5502													0.850274	3,0,0,0	0,0,16,0	*	0,0,8,0	19	8	15.79	0	15.79		True						0
11	47243270	47243271	-	47243272	A	C	C	T	C	C	C	ACP2	three_prime_utr	1690													0.850274	0,3,0,0	0,0,0,16	*	0,0,0,6	19	6	15.79	0	15.79		True						0
11	47467785	47467786	-	47467787	C	A	C	T	T	C	G	CELF1	three_prime_utr	4571													0.854299	0,0,0,3	0,0,0,15	*	0,0,0,10	18	10	16.67	0	16.67		True						0
11	47469011	47469012	-	47469013	C	C	C	G	C	C	C	CELF1	three_prime_utr	3345													1.11023	0,0,0,4	0,0,12,0	*	0,0,7,0	16	7	25	0	25		True						0
11	47573060	47573061	-	47573062	A	G	C	A	T	C	T	KBTBD4	exon	3528													0.854299	3,0,0,0	15,0,0,0	*	6,0,0,0	18	6	16.67	0	16.67		True						0
11	47573745	47573746	-	47573747	G	T	C	A	T	C	T	KBTBD4	exon	2843													0.862771	3,0,0,0	13,0,0,0	*	9,0,0,0	16	9	18.75	0	18.75		True						0
11	47797984	47797985	-	47797986	T	G	C	A	T	A	A	NUP160	exon	6418													0.850274	0,0,0,3	16,0,0,0	*	15,0,0,0	19	15	15.79	0	15.79		True						0
11	47812103	47812104	-	47812105	A	T	C	T	T	T	T	NUP160	three_prime_utr	3917													1.08397	0,0,0,4	0,0,0,19	*	0,0,0,18	23	18	17.39	0	17.39		True						0
11	57698956	57698957	+	57698956	G	G	C	C	C	A	G	ZDHHC5	exon	13637													1.10094	0,4,0,0	0,14,0,0	*	0,5,0,0	18	5	22.22	0	22.22		True						0
11	57705043	57705044	-	57705045	C	C	C	C	C	T	A	MED19	exon	7164													1.0814	2,2,0,0	0,20,0,0	*	0,4,0,0	24	4	16.67	0	16.67		True						0
11	57801899	57801900	+	57801899	T	G	C	T	T	G	G	CTNND1	exon	96													0.862771	0,3,0,0	0,0,0,13	*	0,0,0,5	16	5	18.75	0	18.75		True						0
11	57816393	57816394	+	57816393	C	G	C	T	G	G	A	CTNND1	three_prime_utr	2476													0.862771	0,0,0,3	0,0,0,13	*	0,0,0,14	16	14	18.75	0	18.75		True						0
11	57817762	57817763	+	57817762	T	C	C	A	G	T	A	CTNND1	three_prime_utr	3845													0.862771	0,0,0,3	13,0,0,0	*	16,0,0,0	16	16	18.75	0	18.75		True						0
11	58610322	58610323	+	58610322	T	C	C	A	G	G	T	ZFP91-CNTF	exon	343													0.850274	0,0,3,0	16,0,0,0	*	21,0,0,0	19	21	15.79	0	15.79		True						0
11	58611612	58611613	+	58611612	C	C	C	A	A	A	G	ZFP91-CNTF	exon	1633													1.36803	0,2,0,4	28,0,0,0	*	20,0,0,0	34	20	17.65	0	17.65		True						0
11	58618324	58618325	+	58618324	C	C	C	C	C	T	T	ZFP91-CNTF	three_prime_utr	4341													0.858461	2,0,0,1	0,14,0,0	*	0,8,0,0	17	8	17.65	0	17.65		True						0
11	58618338	58618339	+	58618338	C	C	C	A	G	C	A	ZFP91-CNTF	three_prime_utr	4327													1.10094	4,0,0,0	14,0,0,0	*	8,0,0,0	18	8	22.22	0	22.22		True						0
11	59125057	59125058	+	59125057	A	G	C	A	G	A	G	FAM111B	exon	15523													1.08983	4,0,0,0	17,0,0,0	*	13,0,0,0	21	13	19.05	0	19.05		True						0
11	59615698	59615699	-	59615700	G	G	C	G	G	T	T	OSBP	five_prime_utr	76													1.73524	0,0,11,0	0,0,59,0	*	0,0,5,0	70	5	15.71	0	15.71		True						0
11	60922167	60922168	+	60922167	A	G	C	C	G	G	A	TMEM109	three_prime_utr	451													0.850274	0,3,0,0	0,16,0,0	*	0,6,0,0	19	6	15.79	0	15.79		True						0
11	60936204	60936205	+	60936204	C	A	C	C	A	T	G	TMEM132A	three_prime_utr	886													1.1055	0,4,0,0	0,13,0,0	*	0,5,0,0	17	5	23.53	0	23.53		True						0
11	60936247	60936248	+	60936247	A	A	C	A	C	A	G	TMEM132A	three_prime_utr	929													1.47099	3,0,0,4	30,0,0,0	*	7,0,0,0	37	7	18.92	0	18.92		True						0
11	61303884	61303885	-	61303886	C	C	C	A	T	G	G	DDB1	exon	527													0.854299	2,0,0,1	15,0,0,0	*	20,0,0,0	18	20	16.67	0	16.67		True						0
11	61310327	61310328	-	61310329	C	A	C	A	A	C	C	DDB1	exon	1022													0.850274	0,0,0,3	15,0,0,1	*	24,0,0,0	19	24	15.79	0	15.79		True						0
11	61310390	61310391	-	61310392	A	G	C	A	A	G	C	DDB1	exon	959													0.850274	2,0,0,1	16,0,0,0	*	28,0,0,0	19	28	15.79	0	15.79		True						0
11	61313592	61313593	-	61313594	G	T	C	A	T	C	T	DDB1	exon	2158													0.862771	3,0,0,0	13,0,0,0	*	25,0,0,0	16	25	18.75	0	18.75		True						0
11	61314477	61314478	-	61314479	T	T	C	A	G	C	A	DDB1	exon	1273													1.28087	0,0,0,5	12,0,0,0	*	20,0,0,0	17	20	29.41	0	29.41		True						0
11	61333097	61333098	-	61333099	T	G	C	A	A	C	G	DDB1	five_prime_utr	31													2.61078	57,0,0,8	287,0,0,0	*	5,0,0,0	352	5	18.47	0	18.47		True						0
11	61368782	61368783	+	61368782	G	G	C	C	C	T	A	TMEM138	three_prime_utr	877													1.10094	0,2,0,2	0,14,0,0	*	0,7,0,0	18	7	22.22	0	22.22		True						0
11	61792587	61792588	-	61792589	G	G	C	G	G	A	G	TMEM258	five_prime_utr	7													2.73931	0,0,350,5	1,1,1589,1	0,0,1,0	0,0,140,0	1947	141	18.23	0.71	17.52		True						0
11	61865168	61865169	+	61865168	T	G	C	C	C	C	G	FADS2	exon	3195													1.0814	0,0,0,4	0,20,0,0	*	0,40,0,0	24	40	16.67	0	16.67		True						0
11	61877471	61877472	-	61877473	T	G	C	C	G	T	G	FADS3	exon	600													1.09686	0,4,0,0	0,15,0,0	*	0,6,0,0	19	6	21.05	0	21.05		True						0
11	62130233	62130234	+	62130233	C	C	C	T	G	A	T	INCENP	exon	326													1.09318	0,0,0,4	0,0,0,16	*	0,0,0,5	20	5	20	0	20		True						0
11	62573988	62573989	-	62573990	A	C	C	G	A	A	C	AP002990.1	three_prime_utr	97													1.8294	1,1,11,0	0,0,69,0	*	0,0,5,0	82	5	15.85	0	15.85		True						0
11	62578919	62578920	-	62578921	T	C	C	T	G	C	T	AP002990.1	exon	1598													1.0814	0,3,0,1	0,0,0,20	*	0,0,0,6	24	6	16.67	0	16.67		True						0
11	62611117	62611118	-	62611119	C	T	C	A	G	G	C	EML3	exon	110													1.08677	4,0,0,0	18,0,0,0	*	4,0,0,0	22	4	18.18	0	18.18		True						0
11	62665462	62665463	+	62665462	T	C	C	C	C	G	T	CSKMT	exon	40													1.26379	0,5,0,0	0,16,0,0	*	0,4,0,0	21	4	23.81	0	23.81		True						0
11	62794963	62794964	-	62794965	G	A	C	A	T	T	C	NXF1	three_prime_utr	335													1.36318	6,0,0,0	32,0,0,0	*	13,0,0,0	38	13	15.79	0	15.79		True						0
11	62801160	62801161	-	62801162	G	G	C	T	G	G	A	NXF1	exon	2554													1.24544	0,0,0,5	0,0,2,21	*	0,0,0,10	28	10	17.86	0	17.86		True						0
11	62801176	62801177	-	62801178	A	A	C	A	A	C	A	NXF1	exon	2570													1.11023	4,0,0,0	12,0,0,0	*	13,0,0,0	16	13	25	0	25		True						0
11	62807530	62807531	-	62807532	C	T	C	A	T	G	G	STX5	three_prime_utr	533													1.11023	4,0,0,0	12,0,0,0	*	11,0,0,0	16	11	25	0	25		True						0
11	62824196	62824197	-	62824198	C	A	C	A	T	G	G	STX5	three_prime_utr	1330													0.858461	0,0,0,3	14,0,0,0	*	10,0,0,0	17	10	17.65	0	17.65		True						0
11	62824474	62824475	-	62824476	T	G	C	A	G	C	T	STX5	three_prime_utr	1052													0.854299	1,0,0,2	15,0,0,0	*	4,0,0,0	18	4	16.67	0	16.67		True						0
11	62852967	62852968	-	62852969	C	C	C	A	C	T	G	SNHG1	exon	68													1.34247	11,0,0,0	18,0,0,0	2,0,0,0	21,0,0,0	29	23	37.93	8.7	29.24		True						0
11	62853853	62853854	-	62853855	A	C	C	C	A	C	A	SNHG1	exon	121													0.850274	0,3,0,0	0,16,0,0	*	0,22,0,0	19	22	15.79	0	15.79		True						0
11	62856133	62856134	+	62856133	C	C	C	A	G	T	G	SLC3A2	five_prime_utr	11													2.93449	138,0,0,5	637,0,0,0	*	12,0,0,0	780	12	18.33	0	18.33		True						0
11	63998092	63998093	+	63998092	G	G	C	T	C	A	G	OTUB1	three_prime_utr	3023													0.858461	0,0,3,0	0,0,0,14	*	0,0,0,7	17	7	17.65	0	17.65		True						0
11	64237636	64237637	+	64237636	A	G	C	T	C	A	A	VEGFB	three_prime_utr	100													0.909282	3,3,2,0	0,0,0,34	0,0,0,1	0,0,0,24	42	25	19.05	4	15.05		True						0
11	64263509	64263510	+	64263509	C	C	C	A	C	G	C	PLCB3	exon	129													0.850274	3,0,0,0	16,0,0,0	*	14,0,0,0	19	14	15.79	0	15.79		True						0
11	64284866	64284867	+	64284866	C	T	C	A	C	A	T	GPR137	five_prime_utr	14													1.68223	10,0,0,0	49,0,0,0	*	4,0,0,0	59	4	16.95	0	16.95		True						0
11	64852926	64852927	-	64852928	T	T	C	T	C	C	C	EHD1	three_prime_utr	2169													0.854299	0,3,0,0	0,0,0,15	*	0,0,0,4	18	4	16.67	0	16.67		True						0
11	64860132	64860133	-	64860134	G	C	C	C	T	C	A	EHD1	exon	87													0.850274	0,3,0,0	0,16,0,0	*	0,4,0,0	19	4	15.79	0	15.79		True						0
11	65039765	65039766	+	65039765	C	G	C	C	T	G	C	ARL2-SNX15	three_prime_utr	1136													0.862771	0,0,0,3	0,13,0,0	*	0,8,0,0	16	8	18.75	0	18.75		True						0
11	65086537	65086538	+	65086537	G	C	C	C	C	G	T	ZFPL1	three_prime_utr	198													1.08983	0,4,0,0	0,17,0,0	*	0,6,0,0	21	6	19.05	0	19.05		True						0
11	65086722	65086723	+	65086722	A	T	C	G	A	T	G	ZFPL1	three_prime_utr	383													0.850274	0,0,0,3	0,0,16,0	*	0,0,4,0	19	4	15.79	0	15.79		True						0
11	65109331	65109332	+	65109331	T	C	C	A	C	T	C	VPS51	exon	13													0.854299	3,0,0,0	15,0,0,0	*	6,0,0,0	18	6	16.67	0	16.67		True						0
11	65111347	65111348	+	65111347	A	T	C	A	T	C	A	VPS51	three_prime_utr	498													0.858461	3,0,0,0	14,0,0,0	*	7,0,0,0	17	7	17.65	0	17.65		True						0
11	65126808	65126809	+	65126808	A	C	C	A	C	A	A	MRPL49	three_prime_utr	2083													0.862771	0,0,3,0	13,0,0,0	*	21,0,0,0	16	21	18.75	0	18.75		True						0
11	65346275	65346276	+	65346275	C	C	C	G	T	G	A	DPF2	exon	534													0.850274	0,2,1,0	0,0,14,2	*	0,0,5,0	19	5	15.79	0	15.79		True						0
11	65352254	65352255	+	65352254	T	C	C	T	C	C	A	DPF2	three_prime_utr	2497													1.08397	0,0,0,4	0,0,0,19	*	0,0,0,17	23	17	17.39	0	17.39		True						0
11	65427144	65427145	+	65427144	T	G	C	A	A	A	C	NEAT1	exon	1593													1.2759	5,0,0,0	13,0,0,0	*	5,0,0,0	18	5	27.78	0	27.78		True						0
11	65429881	65429882	+	65429881	C	C	C	A	C	C	T	NEAT1	exon	4330													0.854299	3,0,0,0	15,0,0,0	*	5,0,0,0	18	5	16.67	0	16.67		True						0
11	65455284	65455285	+	65455284	A	G	C	T	G	C	A	AP000769.1	exon	15													1.9475	0,6,2,8	0,0,0,68	*	0,0,2,5	84	7	19.05	0	19.05		True						0
11	65455287	65455288	+	65455287	T	G	C	A	C	A	C	AP000769.1	exon	18													2.51288	44,0,0,8	243,0,0,1	*	11,0,0,0	296	11	17.57	0	17.57		True						0
11	65536079	65536080	+	65536079	C	C	C	A	G	A	A	SCYL1	exon	186													1.26379	4,0,0,1	16,0,0,0	*	10,0,0,0	21	10	23.81	0	23.81		True						0
11	65558260	65558261	-	65558262	G	G	C	C	T	T	C	LTBP3	intron	32													1.37113	0,6,0,0	0,26,0,0	*	0,4,0,0	32	4	18.75	0	18.75		True						0
11	65598172	65598173	-	65598174	C	C	C	C	T	T	T	MAP3K11	three_prime_utr	2176													0.858461	0,0,0,3	0,14,0,0	*	0,4,0,0	17	4	17.65	0	17.65		True						0
11	65598584	65598585	-	65598586	T	C	C	T	G	G	C	MAP3K11	exon	2588													0.854299	0,0,2,1	0,0,0,15	*	0,0,0,7	18	7	16.67	0	16.67		True						0
11	65599483	65599484	-	65599485	T	C	C	C	C	G	C	MAP3K11	three_prime_utr	3487													1.10094	0,2,0,2	0,14,0,0	*	0,4,0,0	18	4	22.22	0	22.22		True						0
11	65718140	65718141	-	65718142	G	T	C	A	C	C	T	RNASEH2C	three_prime_utr	329													0.862771	3,0,0,0	13,0,0,0	*	7,0,0,0	16	7	18.75	0	18.75		True						0
11	65718373	65718374	-	65718375	G	G	C	A	C	T	G	RNASEH2C	three_prime_utr	96													1.08983	4,0,0,0	17,0,0,0	*	4,0,0,0	21	4	19.05	0	19.05		True						0
11	65997755	65997756	-	65997757	T	T	C	C	G	T	A	EIF1AD	three_prime_utr	2727													1.11023	0,4,0,0	0,12,0,0	*	0,9,0,0	16	9	25	0	25		True						0
11	65997816	65997817	-	65997818	A	C	C	A	G	C	C	EIF1AD	three_prime_utr	2666													0.854299	0,0,0,3	15,0,0,0	*	5,0,0,0	18	5	16.67	0	16.67		True						0
11	66063052	66063053	+	66063052	T	C	C	A	G	T	G	SF3B2	exon	1589													1.07902	2,0,0,2	21,0,0,0	*	17,0,0,0	25	17	16	0	16		True						0
11	66267250	66267251	+	66267250	C	C	C	C	A	G	A	KLC2	three_prime_utr	1340													0.854299	0,3,0,0	0,14,0,1	*	0,10,0,0	18	10	16.67	0	16.67		True						0
11	66492851	66492852	+	66492851	C	T	C	C	C	T	G	DPP3	exon	384													1.11023	0,4,0,0	0,12,0,0	*	0,5,0,0	16	5	25	0	25		True						0
11	66563618	66563619	-	66563620	T	T	C	T	G	A	T	CTSF	three_prime_utr	2516													0.858461	1,0,0,2	0,0,0,14	*	0,0,0,9	17	9	17.65	0	17.65		True						0
11	66599432	66599433	+	66599432	A	G	C	C	A	G	C	CCS	exon	602													1.08983	0,0,0,4	0,17,0,0	*	0,4,0,0	21	4	19.05	0	19.05		True						0
11	66625586	66625587	+	66625586	A	A	C	A	G	C	A	RBM14-RBM4	exon	6541													0.862771	0,0,0,3	13,0,0,0	*	6,0,0,0	16	6	18.75	0	18.75		True						0
11	66850103	66850104	-	66850105	T	C	C	T	C	C	A	PC	three_prime_utr	2859													0.862771	0,0,0,3	0,0,0,13	*	0,0,0,10	16	10	18.75	0	18.75		True						0
11	67351724	67351725	-	67351726	A	C	C	T	G	C	T	AP003419.1	three_prime_utr	1354													1.09686	0,0,0,4	0,0,0,15	*	0,0,0,9	19	9	21.05	0	21.05		True						0
11	67441490	67441491	-	67441492	A	T	C	T	G	G	A	CORO1B	exon	969													0.850274	0,0,3,0	0,0,0,16	*	0,0,0,8	19	8	15.79	0	15.79		True						0
11	67611113	67611114	+	67611113	A	C	C	A	A	A	C	NDUFV1	exon	35													1.09318	4,0,0,0	16,0,0,0	*	33,0,0,0	20	33	20	0	20		True						0
11	68045083	68045084	+	68045083	C	G	C	T	A	C	C	TCIRG1	exon	289													1.08397	0,4,0,0	0,0,0,19	*	0,0,0,8	23	8	17.39	0	17.39		True						0
11	68403488	68403489	+	68403488	A	T	C	A	A	T	G	LRP5	three_prime_utr	489													0.862771	3,0,0,0	13,0,0,0	*	9,0,0,0	16	9	18.75	0	18.75		True						0
11	68756654	68756655	-	68756656	C	C	C	A	A	A	G	CPT1A	three_prime_utr	5134													1.0814	4,0,0,0	20,0,0,0	*	7,0,0,0	24	7	16.67	0	16.67		True						0
11	69088234	69088235	+	69088234	G	A	C	A	A	A	A	TPCN2	three_prime_utr	5058													1.09318	4,0,0,0	16,0,0,0	*	5,0,0,0	20	5	20	0	20		True						0
11	69652282	69652283	+	69652282	A	C	C	A	T	T	C	CCND1	three_prime_utr	4325													1.0814	2,0,0,2	20,0,0,0	*	16,0,0,0	24	16	16.67	0	16.67		True						0
11	69652881	69652882	+	69652881	A	A	C	A	A	T	C	CCND1	three_prime_utr	4924													1.07683	0,0,0,4	22,0,0,0	*	9,0,0,0	26	9	15.38	0	15.38		True						0
11	70436297	70436298	+	70436297	T	T	C	C	T	G	A	CTTN	three_prime_utr	7175													1.09686	0,0,4,0	0,15,0,0	*	0,15,0,0	19	15	21.05	0	21.05		True						0
11	72016069	72016070	-	72016071	A	C	C	T	C	A	G	NUMA1	exon	2033													1.08677	0,0,4,0	0,0,0,18	*	0,0,0,6	22	6	18.18	0	18.18		True						0
11	72232421	72232422	+	72232421	G	A	C	C	C	T	C	INPPL1	exon	113													0.862771	0,3,0,0	0,13,0,0	*	0,4,0,0	16	4	18.75	0	18.75		True						0
11	73405324	73405325	-	73405326	T	C	C	A	A	A	G	FAM168A	three_prime_utr	8888													0.850274	3,0,0,0	16,0,0,0	*	4,0,0,0	19	4	15.79	0	15.79		True						0
11	73900308	73900309	+	73900308	T	G	C	A	G	G	T	PAAF1	exon	60													1.1055	4,0,0,0	13,0,0,0	*	7,0,0,0	17	7	23.53	0	23.53		True						0
11	73975098	73975099	-	73975100	C	G	C	T	T	G	G	UCP2	exon	1908													0.862771	0,0,3,0	0,0,0,13	*	0,0,0,7	16	7	18.75	0	18.75		True						0
11	74640864	74640865	+	74640864	A	C	C	T	C	A	C	POLD3	three_prime_utr	2250													1.08397	0,0,0,4	0,0,0,19	*	0,0,0,8	23	8	17.39	0	17.39		True						0
11	74641331	74641332	+	74641331	T	C	C	T	C	C	A	POLD3	three_prime_utr	2717													1.08983	0,1,0,3	0,0,0,17	*	0,0,0,5	21	5	19.05	0	19.05		True						0
11	77734994	77734995	-	77734996	G	C	C	A	G	A	A	FTH1P16	exon	32													1.08397	3,0,0,1	19,0,0,0	*	4,0,0,0	23	4	17.39	0	17.39		True						0
11	77734997	77734998	-	77734999	T	G	C	G	C	C	A	FTH1P16	exon	29													0.850274	0,2,1,0	0,0,16,0	*	0,0,4,0	19	4	15.79	0	15.79		True						0
11	78114314	78114315	-	78114316	A	G	C	T	T	A	T	ALG8	three_prime_utr	62													0.850274	0,0,0,3	0,0,0,16	*	0,0,0,18	19	18	15.79	0	15.79		True						0
11	82850045	82850046	-	82850047	A	T	C	T	G	G	C	PRCP	exon	3866													1.1055	0,0,4,0	0,0,0,13	*	0,0,0,15	17	15	23.53	0	23.53		True						0
11	82900418	82900419	-	82900420	T	G	C	A	G	T	C	PRCP	five_prime_utr	12													2.40409	40,0,0,1	215,0,2,0	*	26,0,0,0	258	26	15.89	0	15.89		True						0
11	83278765	83278766	-	83278767	G	C	C	T	G	G	A	CCDC90B	three_prime_utr	65													1.1055	0,0,4,0	0,0,0,13	*	0,0,0,14	17	14	23.53	0	23.53		True						0
11	85974716	85974717	-	85974718	A	T	C	A	G	G	A	PICALM	three_prime_utr	2289													1.10094	2,0,0,2	14,0,0,0	*	24,0,0,0	18	24	22.22	0	22.22		True						0
11	86026336	86026337	-	86026338	A	A	C	A	C	G	T	PICALM	exon	3867													1.4783	7,0,0,0	25,0,0,0	*	10,0,0,0	32	10	21.88	0	21.88		True						0
11	90206207	90206208	-	90206209	T	C	C	A	T	G	A	CHORDC1	three_prime_utr	3271													0.858461	0,0,0,3	14,0,0,0	*	21,0,0,0	17	21	17.65	0	17.65		True						0
11	93795053	93795054	+	93795053	C	C	C	T	T	T	C	AP001273.2	three_prime_utr	305													0.862771	0,3,0,0	0,0,0,13	*	0,0,0,12	16	12	18.75	0	18.75		True						0
11	96389864	96389865	-	96389866	G	G	C	A	G	A	G	CCDC82	five_prime_utr	23													2.45836	42,0,1,3	213,0,0,0	*	9,0,0,0	259	9	17.76	0	17.76		True						0
11	108486316	108486317	-	108486318	A	T	C	T	C	C	A	KDELC2	exon	79													0.862771	0,3,0,0	0,0,0,13	*	0,0,0,5	16	5	18.75	0	18.75		True						0
11	112037299	112037300	+	112037299	A	T	C	T	G	G	C	DLAT	three_prime_utr	11703													1.10094	0,0,0,4	0,0,0,14	*	0,0,0,12	18	12	22.22	0	22.22		True						0
11	117328149	117328150	+	117328149	C	T	C	C	G	T	T	CEP164	five_prime_utr	46													1.78089	0,11,0,0	0,17,1,0	*	0,4,0,0	29	4	37.93	0	37.93		True						0
11	118593646	118593647	+	118593646	A	G	C	T	A	C	A	ARCN1	exon	342													0.854299	0,0,0,3	0,0,0,15	*	0,0,0,16	18	16	16.67	0	16.67		True						0
11	119047788	119047789	-	119047790	A	C	C	A	G	A	T	HYOU1	exon	318													0.850274	3,0,0,0	16,0,0,0	*	6,0,0,0	19	6	15.79	0	15.79		True						0
11	119334988	119334989	+	119334988	T	T	C	T	T	G	G	RNF26	five_prime_utr	461													0.858461	0,0,0,3	0,0,0,14	*	0,0,0,5	17	5	17.65	0	17.65		True						0
11	119419418	119419419	-	119419420	T	T	C	A	T	G	T	THY1	three_prime_utr	1828													0.858461	3,0,0,0	14,0,0,0	*	7,0,0,0	17	7	17.65	0	17.65		True						0
11	125618377	125618378	+	125618377	A	T	C	A	A	C	A	STT3A	exon	141													0.862771	2,0,1,0	13,0,0,0	*	9,0,0,0	16	9	18.75	0	18.75		True						0
11	125633178	125633179	+	125633178	C	T	C	A	G	A	C	CHEK1	exon	109													1.26743	5,0,0,0	15,0,0,0	*	6,0,0,0	20	6	25	0	25		True						0
11	125633273	125633274	+	125633273	T	T	C	T	G	A	A	CHEK1	exon	14													1.26048	0,2,0,3	0,0,0,17	*	0,0,0,9	22	9	22.73	0	22.73		True						0
11	125644111	125644112	+	125644111	C	T	C	C	A	G	T	CHEK1	exon	461													1.10094	0,4,0,0	0,14,0,0	*	0,9,0,0	18	9	22.22	0	22.22		True						0
11	126265056	126265057	-	126265058	T	A	C	A	C	C	C	SRPRA	exon	301													1.09318	4,0,0,0	16,0,0,0	*	4,0,0,0	20	4	20	0	20		True						0
11	126265134	126265135	-	126265136	T	C	C	T	C	A	T	SRPRA	exon	379													0.854299	0,0,0,3	0,0,0,15	*	0,0,0,4	18	4	16.67	0	16.67		True						0
11	130143522	130143523	+	130143522	G	C	C	A	A	G	C	APLP2	three_prime_utr	2110													1.08677	3,0,0,1	18,0,0,0	*	15,0,0,0	22	15	18.18	0	18.18		True						0
12	16030	16031	-	16032	C	T	C	C	G	G	T	WASH8P	exon	15985													0.854299	0,0,3,0	0,15,0,0	*	0,13,0,0	18	13	16.67	0	16.67		True						0
12	885354	885355	+	885354	T	A	C	T	T	T	A	WNK1	exon	3590													1.07902	0,0,0,4	0,0,0,21	*	0,0,0,25	25	25	16	0	16		True						0
12	909800	909801	+	909800	G	T	C	C	A	G	C	WNK1	three_prime_utr	2080													0.862771	2,1,0,0	0,13,0,0	*	0,11,0,0	16	11	18.75	0	18.75		True						0
12	2864330	2864331	-	2864332	C	G	C	A	T	T	G	FOXM1	exon	380													0.850274	0,0,0,3	16,0,0,0	*	12,0,0,0	19	12	15.79	0	15.79		True						0
12	6237813	6237814	+	6237813	A	A	C	C	G	C	G	CD9	three_prime_utr	5627													1.46622	0,2,0,5	0,34,0,0	*	0,51,0,0	41	51	17.07	0	17.07		True						0
12	6342078	6342079	-	6342080	T	G	C	C	T	C	A	TNFRSF1A	five_prime_utr	7													2.24176	1,26,0,2	0,155,1,0	*	0,5,0,0	185	5	15.68	0	15.68		True						0
12	6464670	6464671	-	6464672	G	G	C	G	C	C	T	VAMP1	three_prime_utr	1602													0.854299	0,2,1,0	0,0,15,0	*	0,0,7,1	18	8	16.67	0	16.67		True						0
12	6510747	6510748	+	6510747	C	T	C	C	T	G	G	NCAPD2	three_prime_utr	472													1.57416	0,0,0,8	0,21,0,0	*	0,18,0,0	29	18	27.59	0	27.59		True						0
12	6526156	6526157	+	6526156	C	C	C	A	G	C	A	NCAPD2	three_prime_utr	2391													1.09318	0,0,3,1	16,0,0,0	*	23,0,0,0	20	23	20	0	20		True						0
12	6529797	6529798	+	6529797	A	C	C	T	G	G	C	NCAPD2	three_prime_utr	537													0.858461	0,0,3,0	0,0,0,14	*	0,0,0,27	17	27	17.65	0	17.65		True						0
12	6561039	6561040	-	6561041	T	C	C	T	T	G	C	AC006064.6	three_prime_utr	58													1.24544	0,1,0,4	0,0,0,23	*	0,0,0,8	28	8	17.86	0	17.86		True						0
12	6561923	6561924	-	6561925	G	T	C	A	A	A	G	AC006064.6	three_prime_utr	942													1.24174	3,2,0,0	25,0,0,0	*	11,0,0,0	30	11	16.67	0	16.67		True						0
12	6570966	6570967	-	6570968	A	C	C	A	T	T	G	AC006064.6	three_prime_utr	958													1.3829	3,0,0,3	20,0,0,0	*	19,0,0,1	26	20	23.08	0	23.08		True						0
12	6592015	6592016	-	6592017	C	A	C	T	C	A	A	AC006064.6	exon	317													1.07902	0,0,0,4	0,1,0,20	*	0,0,0,9	25	9	16	0	16		True						0
12	6594488	6594489	-	6594490	G	A	C	A	G	C	A	AC006064.6	exon	141													0.858461	3,0,0,0	14,0,0,0	*	9,0,0,0	17	9	17.65	0	17.65		True						0
12	6729352	6729353	+	6729352	C	C	C	T	G	G	A	COPS7A	three_prime_utr	317													0.850274	0,0,3,0	0,1,0,15	*	0,0,0,8	19	8	15.79	0	15.79		True						0
12	6729390	6729391	+	6729390	A	G	C	A	T	C	G	COPS7A	three_prime_utr	355													1.07683	4,0,0,0	22,0,0,0	*	10,0,0,0	26	10	15.38	0	15.38		True						0
12	6731566	6731567	+	6731566	A	T	C	C	T	G	T	COPS7A	three_prime_utr	2531													1.09686	0,4,0,0	0,15,0,0	*	0,26,0,0	19	26	21.05	0	21.05		True						0
12	6828219	6828220	+	6828219	T	C	C	A	C	T	C	GPR162	intron	188													1.88534	10,0,0,3	16,0,0,0	*	5,0,0,0	29	5	44.83	0	44.83		True						0
12	6829912	6829913	+	6829912	A	A	C	C	C	C	A	P3H3	exon	84													1.36204	0,0,1,5	0,33,0,0	*	0,5,0,0	39	5	15.38	0	15.38		True						0
12	6831282	6831283	+	6831282	G	G	C	T	G	C	C	P3H3	exon	6													0.854299	0,0,0,3	0,0,0,15	*	0,0,0,7	18	7	16.67	0	16.67		True						0
12	6831301	6831302	+	6831301	A	A	C	C	A	G	T	P3H3	exon	13													1.08677	0,3,0,1	0,18,0,0	*	0,7,0,0	22	7	18.18	0	18.18		True						0
12	6837801	6837802	+	6837801	C	A	C	G	G	G	A	P3H3	exon	2153													0.850274	0,0,3,0	0,0,16,0	*	0,0,4,0	19	4	15.79	0	15.79		True						0
12	6838014	6838015	+	6838014	G	C	C	C	A	A	C	P3H3	exon	1940													0.850274	3,0,0,0	0,16,0,0	*	0,4,0,0	19	4	15.79	0	15.79		True						0
12	6849634	6849635	-	6849636	G	C	C	C	A	C	A	CDCA3	exon	173													0.854299	3,0,0,0	0,15,0,0	*	0,24,0,0	18	24	16.67	0	16.67		True						0
12	6866260	6866261	+	6866260	C	T	C	T	G	G	G	USP5	three_prime_utr	859													0.862771	0,0,3,0	0,0,0,13	*	0,0,0,15	16	15	18.75	0	18.75		True						0
12	6923459	6923460	+	6923459	G	T	C	A	T	A	G	ENO2	three_prime_utr	1004													0.850274	0,0,0,3	16,0,0,0	*	7,0,0,0	19	7	15.79	0	15.79		True						0
12	6979569	6979570	-	6979571	T	C	C	T	G	C	T	LPCAT3	three_prime_utr	299													1.09686	0,2,0,2	0,0,0,15	*	0,0,0,13	19	13	21.05	0	21.05		True						0
12	7202649	7202650	+	7202649	A	C	C	A	G	T	A	PEX5	exon	7481													0.854299	3,0,0,0	15,0,0,0	*	5,0,0,0	18	5	16.67	0	16.67		True						0
12	10435959	10435960	-	10435961	C	T	C	A	G	A	A	AC068775.1	exon	34													1.97578	17,0,0,0	81,1,0,1	*	4,0,0,0	100	4	17	0	17		True						0
12	12827368	12827369	+	12827368	T	G	C	C	C	G	A	DDX47	three_prime_utr	2983													0.862771	0,1,0,2	0,13,0,0	*	0,21,0,0	16	21	18.75	0	18.75		True						0
12	15109228	15109229	-	15109230	T	T	C	T	A	T	G	RERG	exon	5470													0.850274	0,0,0,3	0,0,0,16	*	0,0,0,8	19	8	15.79	0	15.79		True						0
12	16991009	16991010	+	16991009	T	C	C	T	G	A	T	EEF1A1P16	exon	339													1.10094	2,0,0,2	0,0,0,14	*	0,0,0,16	18	16	22.22	0	22.22		True						0
12	20637132	20637133	+	20637132	G	T	C	A	T	G	G	PDE3A	exon	58223													0.850274	0,0,0,3	16,0,0,0	*	21,0,0,0	19	21	15.79	0	15.79		True						0
12	21474922	21474923	-	21474924	T	T	C	A	G	A	A	RECQL	exon	26608													0.862771	3,0,0,0	13,0,0,0	*	20,1,0,0	16	21	18.75	0	18.75		True						0
12	21501329	21501330	-	21501331	C	A	C	A	T	T	G	RECQL	five_prime_utr	222													0.858461	2,0,1,0	14,0,0,0	*	5,0,0,0	17	5	17.65	0	17.65		True						0
12	21515791	21515792	+	21515791	T	A	C	A	T	G	A	GOLT1B	three_prime_utr	10505													0.854299	3,0,0,0	15,0,0,0	*	13,0,0,0	18	13	16.67	0	16.67		True						0
12	21657856	21657857	-	21657858	C	C	C	G	C	C	C	LDHB	exon	14													0.567551	0,6,7,0	0,0,9,0	0,0,0,1	0,0,3,0	22	4	59.09	25	34.09		True						0
12	22625538	22625539	+	22625538	C	T	C	C	T	G	C	ETNK1	exon	181													0.850274	0,3,0,0	0,16,0,0	*	0,4,0,0	19	4	15.79	0	15.79		True						0
12	24816692	24816693	-	24816694	A	C	C	A	C	T	G	BCAT1	three_prime_utr	13636													1.28087	5,0,0,0	12,0,0,0	*	4,0,0,0	17	4	29.41	0	29.41		True						0
12	24829855	24829856	-	24829857	G	G	C	A	A	G	C	BCAT1	exon	473													0.854299	0,3,0,0	15,0,0,0	*	9,0,0,0	18	9	16.67	0	16.67		True						0
12	24849884	24849885	-	24849886	G	A	C	C	T	T	A	BCAT1	exon	19556													0.862771	0,1,0,2	0,13,0,0	*	0,7,0,0	16	7	18.75	0	18.75		True						0
12	25207958	25207959	-	25207960	C	A	C	A	T	G	C	KRAS	three_prime_utr	12796													0.862771	3,0,0,0	13,0,0,0	*	14,0,0,0	16	14	18.75	0	18.75		True						0
12	26975588	26975589	-	26975590	T	C	C	A	C	A	A	TM7SF3	three_prime_utr	187													0.862771	0,0,0,3	13,0,0,0	*	27,0,0,0	16	27	18.75	0	18.75		True						0
12	27791749	27791750	+	27791749	T	G	C	C	A	T	C	KLHL42	exon	4114													1.1055	0,0,0,4	0,13,0,0	*	0,5,0,0	17	5	23.53	0	23.53		True						0
12	29357676	29357677	-	29357678	T	T	C	A	A	G	A	ERGIC2	exon	8													0.854299	3,0,0,0	15,0,0,0	*	21,0,0,0	18	21	16.67	0	16.67		True						0
12	30710223	30710224	-	30710225	A	T	C	T	T	C	T	CAPRIN2	three_prime_utr	5154													1.11023	0,0,0,4	0,0,0,12	*	0,0,0,6	16	6	25	0	25		True						0
12	32107514	32107515	+	32107514	A	G	C	C	T	C	A	BICD1	exon	182													0.862771	0,3,0,0	0,13,0,0	*	0,4,0,0	16	4	18.75	0	18.75		True						0
12	32750857	32750858	-	32750859	T	T	C	A	C	T	T	YARS2	exon	750													0.862771	0,0,0,3	13,0,0,0	*	13,0,0,0	16	13	18.75	0	18.75		True						0
12	45926143	45926144	-	45926145	G	A	C	A	G	G	G	SCAF11	exon	567													1.08677	4,0,0,0	18,0,0,0	*	13,0,0,0	22	13	18.18	0	18.18		True						0
12	45926211	45926212	-	45926213	C	T	C	A	C	G	A	SCAF11	exon	499													0.854299	3,0,0,0	15,0,0,0	*	11,0,0,0	18	11	16.67	0	16.67		True						0
12	45927013	45927014	-	45927015	A	G	C	C	A	A	G	SCAF11	exon	303													0.854299	3,0,0,0	0,15,0,0	*	0,13,0,0	18	13	16.67	0	16.67		True						0
12	45927347	45927348	-	45927349	A	C	C	A	A	A	A	SCAF11	exon	637													1.07902	4,0,0,0	21,0,0,0	*	17,0,0,0	25	17	16	0	16		True						0
12	47078551	47078552	-	47078553	A	A	C	A	A	T	C	AMIGO2	exon	1091													0.850274	3,0,0,0	16,0,0,0	*	7,0,0,0	19	7	15.79	0	15.79		True						0
12	47785439	47785440	-	47785441	A	A	C	A	G	A	A	HDAC7	three_prime_utr	58													1.1055	4,0,0,0	13,0,0,0	*	7,0,0,0	17	7	23.53	0	23.53		True						0
12	47786587	47786588	-	47786589	G	C	C	A	A	A	T	HDAC7	three_prime_utr	80													0.858461	3,0,0,0	14,0,0,0	*	8,0,0,0	17	8	17.65	0	17.65		True						0
12	47789306	47789307	-	47789308	G	G	C	A	G	C	T	HDAC7	three_prime_utr	1137													0.858461	2,1,0,0	14,0,0,0	*	9,0,0,0	17	9	17.65	0	17.65		True						0
12	48098023	48098024	-	48098025	T	C	C	A	G	A	G	SENP1	exon	11													1.10094	4,0,0,0	14,0,0,0	*	12,0,0,0	18	12	22.22	0	22.22		True						0
12	48693718	48693719	-	48693720	G	A	C	A	G	T	G	CCNT1	three_prime_utr	2259													0.858461	0,0,3,0	14,0,0,0	*	6,0,0,0	17	6	17.65	0	17.65		True						0
12	48767656	48767657	-	48767658	C	T	C	T	T	C	T	ADCY6	three_prime_utr	4381													1.10094	0,0,0,4	0,0,0,14	*	0,0,0,8	18	8	22.22	0	22.22		True						0
12	48937128	48937129	-	48937130	C	T	C	A	G	T	G	AC073610.2	three_prime_utr	2535													0.862771	0,0,0,3	13,0,0,0	*	14,0,0,0	16	14	18.75	0	18.75		True						0
12	48938155	48938156	-	48938157	G	A	C	T	G	T	T	AC073610.2	three_prime_utr	1508													1.57416	0,2,0,6	0,0,0,21	*	0,0,0,14	29	14	27.59	0	27.59		True						0
12	48938913	48938914	-	48938915	C	C	C	A	C	C	C	AC073610.2	three_prime_utr	750													1.26048	0,5,0,0	17,0,0,0	*	8,0,0,0	22	8	22.73	0	22.73		True						0
12	49032798	49032799	-	49032800	A	G	C	A	G	C	A	KMT2D	exon	1394													0.862771	3,0,0,0	13,0,0,0	*	4,0,0,0	16	4	18.75	0	18.75		True						0
12	49568120	49568121	-	49568122	C	T	C	A	C	G	G	MCRS1	five_prime_utr	8													2.41441	40,0,0,2	231,0,0,0	*	10,0,0,1	273	11	15.38	0	15.38		True						0
12	49989772	49989773	-	49989774	A	C	C	A	G	A	A	RACGAP1	three_prime_utr	2586													0.858461	0,0,0,3	14,0,0,0	*	30,0,0,0	17	30	17.65	0	17.65		True						0
12	50089898	50089899	+	50089898	G	C	C	A	C	T	A	SMARCD1	exon	1663													0.854299	3,0,0,0	15,0,0,0	*	10,0,0,0	18	10	16.67	0	16.67		True						0
12	50100030	50100031	+	50100030	G	A	C	T	C	T	T	SMARCD1	three_prime_utr	600													0.850274	0,0,0,3	0,0,0,16	*	0,0,0,10	19	10	15.79	0	15.79		True						0
12	50100252	50100253	+	50100252	A	G	C	T	G	G	G	SMARCD1	three_prime_utr	822													1.07683	0,0,4,0	0,0,2,20	*	0,0,0,9	26	9	15.38	0	15.38		True						0
12	50176687	50176688	-	50176689	A	A	C	A	T	A	C	LIMA1	three_prime_utr	5492													0.862771	1,0,0,2	13,0,0,0	*	8,0,0,0	16	8	18.75	0	18.75		True						0
12	50222657	50222658	-	50222659	T	C	C	C	T	C	T	LIMA1	five_prime_utr	48													2.26089	0,30,0,0	0,138,0,1	*	0,7,1,0	169	8	17.75	0	17.75		True						0
12	51172373	51172374	-	51172375	T	C	C	G	G	G	T	TFCP2	exon	420													0.862771	0,0,3,0	0,0,13,0	*	0,0,5,0	16	5	18.75	0	18.75		True						0
12	51172442	51172443	-	51172444	T	C	C	T	G	G	G	TFCP2	five_prime_utr	351													0.858461	3,0,0,0	0,0,0,14	*	0,0,0,5	17	5	17.65	0	17.65		True						0
12	52053643	52053644	+	52053643	G	C	C	C	C	A	G	NR4A1	exon	225													0.858461	0,0,0,3	0,14,0,0	*	0,28,0,1	17	29	17.65	0	17.65		True						0
12	52056249	52056250	+	52056249	A	C	C	C	A	G	A	NR4A1	exon	104													1.1055	0,2,0,2	0,13,0,0	*	0,14,0,0	17	14	23.53	0	23.53		True						0
12	52057075	52057076	+	52057075	T	G	C	C	C	C	A	NR4A1	five_prime_utr	386													1.09686	0,0,4,0	0,15,0,0	*	0,15,0,0	19	15	21.05	0	21.05		True						0
12	52169486	52169487	-	52169488	A	C	C	A	G	T	C	KRT80	three_prime_utr	16263													0.854299	3,0,0,0	15,0,0,0	*	5,0,0,0	18	5	16.67	0	16.67		True						0
12	52235560	52235561	+	52235560	T	C	C	A	A	A	T	KRT7	intron	1968													0.854299	3,0,0,0	15,0,0,0	*	6,0,0,0	18	6	16.67	0	16.67		True						0
12	52950493	52950494	+	52950493	C	T	C	A	C	A	G	KRT18	exon	688													0.858461	3,0,0,0	14,0,0,0	*	4,0,0,0	17	4	17.65	0	17.65		True						0
12	53187845	53187846	+	53187845	G	G	C	T	G	A	G	ZNF740	three_prime_utr	238													1.27145	0,0,0,5	0,0,0,14	*	0,0,0,8	19	8	26.32	0	26.32		True						0
12	53211180	53211181	-	53211182	G	T	C	C	T	T	G	RARG	three_prime_utr	3677													0.862771	0,3,0,0	0,13,0,0	*	0,6,0,0	16	6	18.75	0	18.75		True						0
12	53321270	53321271	-	53321272	G	G	C	A	G	T	G	AAAS	intron	13													1.54918	6,0,1,1	39,0,0,0	*	4,0,0,0	47	4	17.02	0	17.02		True						0
12	53383200	53383201	+	53383200	A	G	C	A	C	C	A	SP1	exon	1898													1.24353	3,2,0,0	24,0,0,0	*	9,0,0,0	29	9	17.24	0	17.24		True						0
12	53415361	53415362	+	53415361	T	C	C	T	A	C	T	SP1	three_prime_utr	8494													1.28612	0,0,1,4	0,0,0,11	*	0,0,0,18	16	18	31.25	0	31.25		True						0
12	53452316	53452317	+	53452316	G	G	C	C	T	C	C	AC023509.1	five_prime_utr	9													1.11023	0,4,0,0	0,12,0,0	*	0,3,0,1	16	4	25	0	25		True						0
12	53989340	53989341	+	53989340	T	A	C	A	G	A	C	AC012531.3	exon	1284													1.07902	0,2,0,2	21,0,0,0	*	21,0,0,0	25	21	16	0	16		True						0
12	54029998	54029999	+	54029998	C	T	C	C	C	T	C	AC012531.2	three_prime_utr	1558													0.862771	0,0,3,0	0,13,0,0	*	0,5,0,0	16	5	18.75	0	18.75		True						0
12	54182185	54182186	-	54182187	C	T	C	T	C	C	C	SMUG1	three_prime_utr	574													0.854299	0,0,0,3	0,0,0,15	*	0,0,0,5	18	5	16.67	0	16.67		True						0
12	54183696	54183697	-	54183698	T	T	C	C	T	G	G	SMUG1	exon	237													1.36563	0,0,0,6	0,30,0,0	*	0,10,0,0	36	10	16.67	0	16.67		True						0
12	54234711	54234712	-	54234713	G	G	C	A	G	T	G	CBX5	three_prime_utr	3235													0.854299	3,0,0,0	15,0,0,0	*	11,0,0,0	18	11	16.67	0	16.67		True						0
12	54236931	54236932	-	54236933	T	T	C	A	G	G	C	CBX5	three_prime_utr	5455													0.850274	0,0,0,3	16,0,0,0	*	6,0,0,0	19	6	15.79	0	15.79		True						0
12	54241358	54241359	-	54241360	T	G	C	T	T	T	G	CBX5	three_prime_utr	9882													0.854299	0,0,0,3	0,0,0,15	*	0,0,0,12	18	12	16.67	0	16.67		True						0
12	54259579	54259580	-	54259581	C	C	C	G	C	C	A	CBX5	five_prime_utr	13													1.36437	0,0,6,0	0,0,31,0	*	0,0,5,0	37	5	16.22	0	16.22		True						0
12	54280113	54280114	-	54280115	G	G	C	G	G	G	C	CBX5	five_prime_utr	9													2.64607	0,1,69,1	0,1,363,1	*	0,0,20,1	436	21	16.28	0	16.28		True						0
12	54281229	54281230	+	54281229	A	G	C	A	T	A	C	AC078778.1	five_prime_utr	43													0.854299	3,0,0,0	15,0,0,0	*	4,0,0,0	18	4	16.67	0	16.67		True						0
12	54286551	54286552	+	54286551	G	A	C	T	T	C	C	AC078778.1	three_prime_utr	604													1.1055	0,0,0,4	0,0,0,13	*	0,0,0,23	17	23	23.53	0	23.53		True						0
12	55716051	55716052	+	55716051	G	A	C	A	T	G	G	AC009779.3	start_codon	13													1.36437	4,0,0,2	29,0,0,2	*	6,0,0,0	37	6	16.22	0	16.22		True						0
12	55716059	55716060	+	55716059	C	C	C	G	G	G	G	AC009779.3	exon	19													1.68723	0,0,8,2	0,0,42,0	*	0,0,8,0	52	8	19.23	0	19.23		True						0
12	55716067	55716068	+	55716067	G	C	C	G	A	G	G	AC009779.3	exon	11													1.73477	0,0,11,0	0,0,60,0	*	0,0,12,0	71	12	15.49	0	15.49		True						0
12	55716500	55716501	+	55716500	G	G	C	G	G	C	G	AC009779.3	five_prime_utr	13													2.00473	0,2,16,0	0,0,91,0	*	0,0,10,0	109	10	16.51	0	16.51		True						0
12	55743733	55743734	+	55743733	A	C	C	G	A	G	A	GDF11	exon	334													1.07683	0,1,0,3	0,0,22,0	*	0,0,4,0	26	4	15.38	0	15.38		True						0
12	55828128	55828129	-	55828130	C	T	C	T	C	A	A	DNAJC14	exon	582													0.850274	3,0,0,0	0,0,0,16	*	0,0,0,5	19	5	15.79	0	15.79		True						0
12	55967148	55967149	+	55967148	G	A	C	T	C	C	T	CDK2	three_prime_utr	132													0.862771	0,0,0,3	0,0,0,13	*	0,0,0,12	16	12	18.75	0	18.75		True						0
12	55967186	55967187	+	55967186	C	C	C	C	C	C	A	CDK2	three_prime_utr	94													1.28087	0,5,0,0	0,12,0,0	*	0,12,0,0	17	12	29.41	0	29.41		True						0
12	55986986	55986987	+	55986986	G	C	C	C	A	A	T	RAB5B	exon	25													1.23737	5,0,0,0	0,28,0,0	*	0,8,0,0	33	8	15.15	0	15.15		True						0
12	56042107	56042108	+	56042107	C	T	C	A	T	G	C	RPS26	five_prime_utr	33													1.36204	6,0,0,0	33,0,0,0	*	24,0,0,0	39	24	15.38	0	15.38		True						0
12	56159487	56159488	+	56159487	C	T	C	G	T	T	T	MYL6	exon	549													0.854299	0,3,0,0	0,0,15,0	*	0,0,8,0	18	8	16.67	0	16.67		True						0
12	56163761	56163762	-	56163763	A	C	C	C	A	G	G	AC073896.4	three_prime_utr	5541													0.862771	0,1,0,2	0,13,0,0	*	0,10,0,0	16	10	18.75	0	18.75		True						0
12	56181709	56181710	-	56181711	G	A	C	A	G	A	T	AC073896.4	three_prime_utr	583													1.10094	4,0,0,0	14,0,0,0	*	14,0,0,0	18	14	22.22	0	22.22		True						0
12	56210342	56210343	-	56210344	G	A	C	T	G	T	G	RNF41	three_prime_utr	1798													1.0814	0,0,0,4	0,0,0,20	*	0,0,0,8	24	8	16.67	0	16.67		True						0
12	56241136	56241137	-	56241138	C	T	C	C	A	C	A	ANKRD52	three_prime_utr	3591													1.1055	0,0,0,4	0,13,0,0	*	0,14,0,0	17	14	23.53	0	23.53		True						0
12	56241640	56241641	-	56241642	G	T	C	A	T	G	C	ANKRD52	three_prime_utr	3087													1.09686	4,0,0,0	14,1,0,0	*	9,0,0,0	19	9	21.05	0	21.05		True						0
12	56242498	56242499	-	56242500	G	C	C	C	C	A	A	ANKRD52	three_prime_utr	2229													1.10094	0,3,0,1	0,14,0,0	*	0,5,0,0	18	5	22.22	0	22.22		True						0
12	56421375	56421376	-	56421377	G	G	C	A	G	A	A	TIMELESS	exon	285													1.1055	1,0,0,3	13,0,0,0	*	10,0,0,0	17	10	23.53	0	23.53		True						0
12	56431471	56431472	-	56431473	A	A	C	A	G	G	T	TIMELESS	exon	6682													0.850274	0,0,3,0	16,0,0,0	*	21,0,0,0	19	21	15.79	0	15.79		True						0
12	56431600	56431601	-	56431602	A	A	C	C	C	C	G	TIMELESS	exon	6811													1.09686	0,0,0,4	0,15,0,0	*	0,10,0,0	19	10	21.05	0	21.05		True						0
12	56611581	56611582	-	56611583	C	C	C	T	C	C	A	BAZ2A	exon	273													0.858461	0,0,0,3	0,0,0,14	*	0,0,0,5	17	5	17.65	0	17.65		True						0
12	57229690	57229691	+	57229690	C	G	C	G	C	A	T	SHMT2	five_prime_utr	6													0.180084	0,0,16,0	0,0,34,0	0,0,0,1	0,0,5,0	50	6	32	16.67	15.33		True						0
12	57526898	57526899	+	57526898	G	T	C	C	T	C	C	MBD6	exon	255													0.854299	0,2,0,1	0,15,0,0	*	0,4,0,0	18	4	16.67	0	16.67		True						0
12	57526995	57526996	+	57526995	A	C	C	T	C	C	C	MBD6	exon	352													1.0814	0,0,0,4	0,0,0,20	*	0,0,0,4	24	4	16.67	0	16.67		True						0
12	57609188	57609189	+	57609188	G	C	C	T	C	T	A	DTX3	three_prime_utr	992													1.1055	0,0,0,4	0,0,0,13	*	0,0,0,8	17	8	23.53	0	23.53		True						0
12	57625120	57625121	-	57625122	T	C	C	T	A	T	A	B4GALNT1	three_prime_utr	3609													0.862771	0,0,0,3	0,0,0,13	*	0,0,0,4	16	4	18.75	0	18.75		True						0
12	57721035	57721036	+	57721035	C	T	C	T	C	G	G	OS9	three_prime_utr	824													1.48382	0,0,0,7	0,0,0,22	*	0,0,0,10	29	10	24.14	0	24.14		True						0
12	57821300	57821301	-	57821302	C	C	C	T	G	C	T	CTDSP2	three_prime_utr	2596													1.24042	1,0,0,4	0,0,0,26	*	0,0,0,16	31	16	16.13	0	16.13		True						0
12	62592826	62592827	+	62592826	G	A	C	A	T	T	T	MON2	three_prime_utr	4974													0.862771	3,0,0,0	13,0,0,0	*	8,0,0,0	16	8	18.75	0	18.75		True						0
12	62965896	62965897	+	62965896	T	G	C	T	C	C	A	RPL14P1	exon	571													0.850274	0,0,1,2	0,0,0,16	*	1,0,0,14	19	15	15.79	0	15.79		True						0
12	68553557	68553558	-	68553559	T	T	C	A	C	T	A	RPSAP12	exon	325													1.11587	8,0,0,0	23,0,0,0	3,0,0,0	34,0,0,0	31	37	25.81	8.11	17.7		True						0
12	68660174	68660175	+	68660174	C	A	C	A	T	G	T	RAP1B	three_prime_utr	8492													1.50014	1,0,0,6	16,0,0,0	*	18,0,0,0	23	18	30.43	0	30.43		True						0
12	74537834	74537835	+	74537834	C	C	C	A	G	G	A	ATXN7L3B	five_prime_utr	7													2.08804	21,0,0,0	88,0,0,0	*	4,0,0,0	109	4	19.27	0	19.27		True						0
12	75498699	75498700	+	75498699	A	C	C	G	A	C	A	GLIPR1	three_prime_utr	17495													0.854299	0,1,2,0	0,0,15,0	*	0,0,9,0	18	9	16.67	0	16.67		True						0
12	76048281	76048282	-	76048283	A	C	C	A	A	T	T	NAP1L1	three_prime_utr	1440													0.850274	0,3,0,0	16,0,0,0	*	47,0,0,0	19	47	15.79	0	15.79		True						0
12	77028065	77028066	-	77028067	G	A	C	A	T	T	C	E2F7	exon	22676													0.850274	3,0,0,0	16,0,0,0	*	5,0,0,0	19	5	15.79	0	15.79		True						0
12	79591059	79591060	-	79591061	T	A	C	C	A	T	C	PAWR	three_prime_utr	5475													0.862771	0,0,0,3	0,13,0,0	*	0,18,0,1	16	19	18.75	0	18.75		True						0
12	89616942	89616943	-	89616944	A	T	C	A	G	A	A	ATP2B1	exon	4795													0.850274	3,0,0,0	16,0,0,0	*	6,0,0,0	19	6	15.79	0	15.79		True						0
12	91108408	91108409	-	91108410	G	A	C	T	T	G	A	LUM	exon	3031													1.04174	0,0,0,4	0,0,0,13	0,0,0,1	0,0,0,24	17	25	23.53	4	19.53		True						0
12	91108492	91108493	-	91108494	A	C	C	T	T	C	A	LUM	exon	2947													0.998522	0,0,0,5	0,0,0,13	0,0,0,1	0,0,0,18	18	19	27.78	5.26	22.51		True						0
12	95474092	95474093	+	95474092	A	G	C	A	G	C	T	METAP2	five_prime_utr	11													1.61558	7,0,0,1	10,0,0,0	*	7,0,0,0	18	7	44.44	0	44.44		True						0
12	96015622	96015623	-	96015624	G	A	C	A	T	T	T	LTA4H	three_prime_utr	448													1.24544	2,0,0,3	23,0,0,0	*	37,0,0,0	28	37	17.86	0	17.86		True						0
12	96017093	96017094	-	96017095	A	T	C	T	C	A	T	LTA4H	three_prime_utr	1919													1.22173	0,3,0,2	0,0,0,17	0,0,0,1	0,0,0,31	22	32	22.73	3.12	19.6		True						0
12	96018766	96018767	-	96018768	C	T	C	T	A	C	T	LTA4H	three_prime_utr	3592													1.09926	0,0,0,3	0,0,0,13	0,0,0,1	0,0,0,35	16	36	18.75	2.78	15.97		True						0
12	96035603	96035604	-	96035605	C	T	C	T	C	C	C	LTA4H	five_prime_utr	16													0.854299	0,3,0,0	0,0,0,15	*	0,0,0,7	18	7	16.67	0	16.67		True						0
12	96247652	96247653	+	96247652	C	T	C	C	G	G	C	ELK3	exon	521													0.854299	0,3,0,0	0,15,0,0	*	0,5,0,0	18	5	16.67	0	16.67		True						0
12	98533359	98533360	+	98533359	A	A	C	T	A	A	T	TMPO	exon	5473													0.858461	3,0,0,0	0,0,0,14	*	0,0,0,16	17	16	17.65	0	17.65		True						0
12	98626561	98626562	-	98626563	A	A	C	A	T	T	A	IKBIP	exon	18227													0.858461	3,0,0,0	14,0,0,0	*	18,0,0,0	17	18	17.65	0	17.65		True						0
12	101922833	101922834	+	101922833	C	T	C	A	C	A	C	DRAM1	three_prime_utr	2814													0.850274	3,0,0,0	16,0,0,0	*	9,0,0,0	19	9	15.79	0	15.79		True						0
12	102062018	102062019	-	102062020	G	G	C	G	G	G	C	WASHC3	five_prime_utr	6													1.78741	0,0,11,1	0,0,58,0	*	0,0,6,0	70	6	17.14	0	17.14		True						0
12	106814742	106814743	+	106814742	A	A	C	A	A	C	A	RIC8B	three_prime_utr	7516													0.858461	0,0,0,3	14,0,0,0	*	6,0,0,0	17	6	17.65	0	17.65		True						0
12	106971725	106971726	+	106971725	T	C	C	A	T	A	T	TMEM263	three_prime_utr	254													0.862771	0,0,0,3	13,0,0,0	*	9,0,0,0	16	9	18.75	0	18.75		True						0
12	106987073	106987074	-	106987075	T	C	C	A	G	G	C	MTERF2	five_prime_utr	17													1.39823	6,0,0,0	15,0,0,0	*	4,0,0,0	21	4	28.57	0	28.57		True						0
12	109093190	109093191	-	109093192	A	C	C	T	C	T	T	ALKBH2	five_prime_utr	279													0.862771	0,0,0,3	0,0,0,13	*	0,0,0,4	16	4	18.75	0	18.75		True						0
12	109110230	109110231	+	109110230	C	T	C	A	G	T	T	UNG	three_prime_utr	988													0.858461	3,0,0,0	14,0,0,0	*	27,0,0,0	17	27	17.65	0	17.65		True						0
12	109573489	109573490	-	109573491	A	G	C	A	G	C	C	MMAB	five_prime_utr	6													1.78741	12,0,0,0	58,0,0,0	*	4,0,0,0	70	4	17.14	0	17.14		True						0
12	110328014	110328015	+	110328014	T	G	C	A	G	G	G	ATP2A2	three_prime_utr	327													0.858461	0,0,3,0	14,0,0,0	*	11,0,0,0	17	11	17.65	0	17.65		True						0
12	110339668	110339669	+	110339668	C	A	C	T	G	A	G	ATP2A2	three_prime_utr	3588													1.09318	0,0,0,4	0,0,0,16	*	0,0,0,25	20	25	20	0	20		True						0
12	110374193	110374194	-	110374195	G	A	C	A	G	T	G	ANAPC7	exon	3708													1.09318	4,0,0,0	16,0,0,0	*	16,0,0,0	20	16	20	0	20		True						0
12	110450357	110450358	-	110450359	T	T	C	C	G	T	T	ARPC3	exon	20													1.71555	0,9,1,0	0,20,0,1	*	0,3,0,1	31	4	32.26	0	32.26		True						0
12	110614335	110614336	+	110614335	A	C	C	A	G	G	C	TCTN1	exon	167													1.08397	4,0,0,0	19,0,0,0	*	4,0,0,0	23	4	17.39	0	17.39		True						0
12	111792138	111792139	+	111792138	C	C	C	A	A	C	A	ALDH2	three_prime_utr	473													1.25465	5,0,0,0	19,0,0,0	*	7,0,0,0	24	7	20.83	0	20.83		True						0
12	112013393	112013394	+	112013393	C	C	C	A	G	T	C	ERP29	five_prime_utr	33													1.57915	8,0,0,0	19,0,0,0	*	4,0,0,0	27	4	29.63	0	29.63		True						0
12	112140857	112140858	+	112140857	C	A	C	T	G	T	G	TRAFD1	three_prime_utr	1096													0.854299	0,1,2,0	0,0,0,15	*	0,0,0,11	18	11	16.67	0	16.67		True						0
12	112148244	112148245	+	112148244	A	T	C	A	T	T	A	TRAFD1	three_prime_utr	1116													1.2759	5,0,0,0	13,0,0,0	*	6,0,0,0	18	6	27.78	0	27.78		True						0
12	112507167	112507168	+	112507167	A	G	C	A	G	A	A	PTPN11	three_prime_utr	29235													1.09318	4,0,0,0	16,0,0,0	*	9,0,0,0	20	9	20	0	20		True						0
12	113158686	113158687	-	113158688	G	A	C	A	T	T	T	DDX54	three_prime_utr	491													0.850274	3,0,0,0	16,0,0,0	*	6,0,0,0	19	6	15.79	0	15.79		True						0
12	113179215	113179216	-	113179217	C	C	C	A	G	A	C	DDX54	three_prime_utr	696													1.11023	4,0,0,0	12,0,0,0	*	6,0,0,0	16	6	25	0	25		True						0
12	113266306	113266307	+	113266306	T	G	C	T	C	T	C	TPCN1	exon	6004													1.1055	0,0,1,3	0,0,0,13	*	0,0,0,4	17	4	23.53	0	23.53		True						0
12	113296687	113296688	+	113296687	G	C	C	G	G	G	C	TPCN1	three_prime_utr	3668													1.27145	0,0,5,0	0,0,14,0	*	0,0,4,0	19	4	26.32	0	26.32		True						0
12	113390230	113390231	+	113390230	A	T	C	C	A	T	C	PLBD2	three_prime_utr	15364													0.854299	0,0,1,2	0,15,0,0	*	0,7,0,0	18	7	16.67	0	16.67		True						0
12	113390353	113390354	+	113390353	A	T	C	C	A	A	C	PLBD2	three_prime_utr	15487													0.858461	3,0,0,0	0,14,0,0	*	0,6,0,0	17	6	17.65	0	17.65		True						0
12	113390379	113390380	+	113390379	A	T	C	T	G	T	T	PLBD2	three_prime_utr	15513													0.858461	0,0,2,1	0,1,0,13	*	0,0,0,8	17	8	17.65	0	17.65		True						0
12	118246158	118246159	+	118246158	T	T	C	C	G	C	G	RPS2P5	exon	74													2.12994	0,4,3,16	0,112,0,2	*	0,12,0,0	137	12	16.79	0	16.79		True						0
12	120130695	120130696	-	120130697	A	T	C	G	A	G	A	GCN1	exon	6695													0.862771	0,0,3,0	0,0,13,0	*	0,0,4,0	16	4	18.75	0	18.75		True						0
12	120140965	120140966	-	120140967	C	C	C	G	A	G	A	GCN1	exon	2027													1.09686	0,0,0,4	0,0,15,0	*	0,0,10,0	19	10	21.05	0	21.05		True						0
12	120201310	120201311	+	120201310	C	T	C	G	C	G	T	PXN-AS1	exon	17													1.09318	0,0,4,0	0,0,16,0	*	0,0,4,0	20	4	20	0	20		True						0
12	120461868	120461869	-	120461870	T	A	C	C	A	G	G	SRSF9	three_prime_utr	1528													1.09318	0,0,4,0	0,16,0,0	*	0,29,0,0	20	29	20	0	20		True						0
12	120563541	120563542	+	120563541	T	G	C	A	C	T	G	RNF10	five_prime_utr	56													0.850274	3,0,0,0	16,0,0,0	*	15,0,0,0	19	15	15.79	0	15.79		True						0
12	120565451	120565452	+	120565451	G	T	C	A	G	C	G	RNF10	exon	15													0.854299	0,0,0,3	15,0,0,0	*	7,0,0,0	18	7	16.67	0	16.67		True						0
12	120722332	120722333	+	120722332	A	T	C	T	G	G	G	UNC119B	three_prime_utr	861													0.854299	0,0,3,0	0,0,0,15	*	0,0,0,7	18	7	16.67	0	16.67		True						0
12	120764670	120764671	-	120764672	A	A	C	T	G	A	A	SPPL3	three_prime_utr	3078													0.854299	0,0,0,3	0,0,0,15	*	0,0,0,6	18	6	16.67	0	16.67		True						0
12	120783707	120783708	-	120783709	T	G	C	C	A	G	T	SPPL3	exon	8238													0.858461	0,3,0,0	0,14,0,0	*	0,10,0,0	17	10	17.65	0	17.65		True						0
12	121318551	121318552	-	121318553	T	A	C	A	A	A	A	ANAPC5	exon	2560													0.862771	3,0,0,0	13,0,0,0	*	21,0,0,0	16	21	18.75	0	18.75		True						0
12	121331376	121331377	-	121331378	G	T	C	C	A	A	C	ANAPC5	five_prime_utr	15													1.24353	2,3,0,0	0,24,0,0	*	0,25,0,0	29	25	17.24	0	17.24		True						0
12	121423764	121423765	+	121423764	G	C	C	T	G	T	G	RNF34	three_prime_utr	3866													1.08677	0,0,0,4	0,0,0,18	*	0,0,0,10	22	10	18.18	0	18.18		True						0
12	122768916	122768917	+	122768916	G	G	C	C	A	G	A	DENR	exon	817													0.850274	0,0,0,3	0,16,0,0	*	0,16,0,0	19	16	15.79	0	15.79		True						0
12	124429662	124429663	-	124429664	G	C	C	C	G	C	A	NCOR2	exon	979													0.858461	0,3,0,0	0,14,0,0	*	0,7,0,0	17	7	17.65	0	17.65		True						0
12	125025424	125025425	+	125025424	G	A	C	A	A	G	T	BRI3BP	exon	31779													1.09318	4,0,0,0	16,0,0,0	*	4,0,0,0	20	4	20	0	20		True						0
12	130872581	130872582	+	130872581	C	G	C	A	G	G	A	RAN	five_prime_utr	485													1.24174	2,0,3,0	24,0,1,0	*	5,0,0,0	30	5	16.67	0	16.67		True						0
12	130876695	130876696	+	130876695	A	A	C	C	T	C	A	RAN	three_prime_utr	3592													1.09686	0,4,0,0	0,15,0,0	*	0,18,0,0	19	18	21.05	0	21.05		True						0
12	131910717	131910718	+	131910717	C	A	C	C	C	G	T	ULK1	exon	2098													0.854299	0,3,0,0	0,15,0,0	*	0,4,0,0	18	4	16.67	0	16.67		True						0
12	132726310	132726311	-	132726312	G	T	C	C	C	A	T	ANKLE2	three_prime_utr	2253													0.854299	0,3,0,0	0,15,0,0	*	0,12,0,0	18	12	16.67	0	16.67		True						0
12	132747857	132747858	-	132747859	G	A	C	C	T	G	T	ANKLE2	exon	163													1.09318	0,4,0,0	0,16,0,0	*	0,16,0,0	20	16	20	0	20		True						0
12	132825730	132825731	+	132825730	T	A	C	C	A	A	A	RPS11P5	exon	29													1.24174	0,5,0,0	0,25,0,0	*	0,5,0,0	30	5	16.67	0	16.67		True						0
13	25309259	25309260	+	25309259	A	A	C	T	A	T	A	NUP58	three_prime_utr	1437													1.26048	0,0,0,5	0,0,0,17	*	0,0,0,9	22	9	22.73	0	22.73		True						0
13	27666125	27666126	+	27666125	C	T	C	T	T	G	A	POLR1D	three_prime_utr	1012													0.858461	0,0,0,3	0,0,0,14	*	0,0,0,16	17	16	17.65	0	17.65		True						0
13	29510442	29510443	-	29510444	T	A	C	A	T	T	C	SLC7A1	three_prime_utr	9068													1.1055	4,0,0,0	13,0,0,0	*	7,0,0,0	17	7	23.53	0	23.53		True						0
13	29511953	29511954	-	29511955	A	T	C	T	C	T	T	SLC7A1	three_prime_utr	7557													1.26743	0,0,0,5	0,0,0,15	*	0,0,0,6	20	6	25	0	25		True						0
13	31137040	31137041	-	31137042	G	A	C	T	T	T	T	HSPH1	three_prime_utr	1528													0.737736	0,0,0,4	0,0,0,14	0,0,0,1	0,0,0,18	18	19	22.22	5.26	16.96		True						0
13	33836112	33836113	+	33836112	C	T	C	T	C	A	G	RFC3	exon	5360													1.08983	0,0,0,4	0,0,0,17	*	0,0,0,13	21	13	19.05	0	19.05		True						0
13	36312220	36312221	-	36312222	G	T	C	T	G	G	C	SPART	exon	191													1.1055	0,0,2,2	0,0,0,13	*	0,0,0,16	17	16	23.53	0	23.53		True						0
13	36995487	36995488	-	36995489	A	G	C	A	T	A	T	ALG5	exon	3853													1.36563	5,0,0,1	30,0,0,0	*	9,0,0,0	36	9	16.67	0	16.67		True						0
13	39013787	39013788	-	39013789	T	G	C	T	T	T	A	PROSER1	exon	1009													0.858461	0,0,0,3	0,0,0,14	*	0,0,0,8	17	8	17.65	0	17.65		True						0
13	41131814	41131815	-	41131816	G	A	C	G	T	G	G	KBTBD6	exon	932													1.09686	0,0,4,0	0,0,15,0	*	0,0,5,0	19	5	21.05	0	21.05		True						0
13	44435847	44435848	-	44435849	T	G	C	G	G	G	T	TSC22D1	exon	563													1.1055	1,0,3,0	0,0,13,0	*	0,0,9,0	17	9	23.53	0	23.53		True						0
13	44989153	44989154	-	44989155	G	A	C	G	C	C	C	AL359706.1	exon	318													1.25465	0,0,5,0	1,0,18,0	*	0,0,6,0	24	6	20.83	0	20.83		True						0
13	48465108	48465109	+	48465108	A	C	C	A	G	G	G	RB1	exon	11292													1.27145	5,0,0,0	14,0,0,0	*	18,0,0,0	19	18	26.32	0	26.32		True						0
13	49131169	49131170	+	49131169	G	T	C	G	T	G	G	FNDC3A	exon	20856													1.58193	0,0,0,8	0,0,18,0	*	0,0,9,0	26	9	30.77	0	30.77		True						0
13	49207246	49207247	+	49207246	A	A	C	C	A	C	C	FNDC3A	three_prime_utr	9036													1.25465	0,1,0,4	0,19,0,0	*	0,11,0,0	24	11	20.83	0	20.83		True						0
13	49732650	49732651	-	49732652	G	C	C	A	C	A	A	KPNA3	exon	26898													1.24042	1,2,0,2	26,0,0,0	*	16,0,0,0	31	16	16.13	0	16.13		True						0
13	49792537	49792538	-	49792539	C	G	C	A	G	G	A	KPNA3	five_prime_utr	145													1.83655	11,0,0,2	53,0,0,0	*	4,0,0,0	66	4	19.7	0	19.7		True						0
13	50082218	50082219	+	50082218	T	T	C	G	G	T	T	DLEU1	exon	47													1.55102	0,0,8,0	0,0,37,0	*	0,0,5,0	45	5	17.78	0	17.78		True						0
13	50082224	50082225	+	50082224	T	G	C	A	G	T	C	DLEU1	exon	53													1.78693	12,0,0,0	59,0,0,0	*	7,0,0,0	71	7	16.9	0	16.9		True						0
13	52450613	52450614	-	52450615	G	C	C	G	G	G	G	VPS36	five_prime_utr	9													1.68567	0,0,10,0	0,0,44,0	*	0,0,9,0	54	9	18.52	0	18.52		True						0
13	54440965	54440966	-	54440967	A	G	C	G	G	A	T	RPL13AP25	exon	350													1.10094	1,0,0,3	0,0,14,0	*	0,0,15,0	18	15	22.22	0	22.22		True						0
13	75286905	75286906	-	75286907	G	A	C	A	G	T	G	TBC1D4	exon	15916													0.858461	3,0,0,0	14,0,0,0	*	4,0,0,0	17	4	17.65	0	17.65		True						0
13	75821328	75821329	+	75821328	A	T	C	C	T	T	C	LMO7	exon	2050													0.858461	0,3,0,0	0,14,0,0	*	0,21,0,0	17	21	17.65	0	17.65		True						0
13	75841668	75841669	+	75841668	C	A	C	A	C	G	G	LMO7	exon	1952													1.0814	2,0,2,0	20,0,0,0	*	13,0,0,0	24	13	16.67	0	16.67		True						0
13	77098688	77098689	-	77098690	C	T	C	C	T	A	A	MYCBP2	exon	1042													0.862771	0,0,0,3	0,13,0,0	*	0,16,0,0	16	16	18.75	0	18.75		True						0
13	79371046	79371047	-	79371048	C	G	C	A	G	T	T	RBM26	exon	4336													1.09686	4,0,0,0	15,0,0,0	*	9,0,0,0	19	9	21.05	0	21.05		True						0
13	79551071	79551072	+	79551071	G	T	C	T	G	A	A	NDFIP2	three_prime_utr	15656													1.11023	0,0,0,4	0,0,0,12	*	0,0,0,23	16	23	25	0	25		True						0
13	97434774	97434775	+	97434774	T	C	C	G	C	G	T	RAP2A	exon	303													0.854299	0,3,0,0	0,0,15,0	*	0,0,6,0	18	6	16.67	0	16.67		True						0
13	98022378	98022379	+	98022378	G	A	C	T	C	A	G	IPO5	three_prime_utr	2799													0.854299	0,0,0,3	0,0,0,15	*	0,0,0,41	18	41	16.67	0	16.67		True						0
13	98343786	98343787	+	98343786	T	G	C	T	G	G	A	FARP1	exon	3097													0.410876	0,0,1,4	0,0,0,16	0,0,0,1	0,0,0,11	21	12	23.81	8.33	15.48		True						0
13	98343806	98343807	+	98343806	C	A	C	C	T	C	A	FARP1	exon	3117													1.07902	0,4,0,0	0,21,0,0	*	0,10,0,0	25	10	16	0	16		True						0
13	98448440	98448441	+	98448440	A	G	C	T	C	T	C	FARP1	three_prime_utr	434													1.09318	0,0,0,4	0,0,0,16	*	0,0,0,11	20	11	20	0	20		True						0
13	98453128	98453129	-	98453130	T	T	C	T	T	C	A	STK24	three_prime_utr	10657													1.2497	0,0,0,5	0,0,0,21	*	0,0,0,28	26	28	19.23	0	19.23		True						0
13	99385279	99385280	+	99385279	C	C	C	T	G	A	G	UBAC2	exon	13106													1.07683	0,0,0,4	0,0,0,22	*	0,0,0,12	26	12	15.38	0	15.38		True						0
13	99541626	99541627	+	99541626	C	A	C	T	G	C	A	TM9SF2	exon	1115													1.09318	0,0,0,4	0,0,0,16	*	0,0,0,35	20	35	20	0	20		True						0
13	100540275	100540276	-	100540277	G	C	C	C	A	C	T	AL356966.1	intron	27													0.408616	0,30,1,0	0,11,0,3	0,0,2,0	0,2,0,0	45	4	68.89	50	18.89		True						0
13	106543818	106543819	-	106543820	T	C	C	A	C	T	A	ARGLU1	three_prime_utr	8156													0.862771	3,0,0,0	13,0,0,0	*	66,0,0,0	16	66	18.75	0	18.75		True						0
13	108229751	108229752	+	108229751	G	A	C	T	A	G	A	ABHD13	exon	11359													1.09318	0,0,0,4	0,0,0,16	*	0,0,0,11	20	11	20	0	20		True						0
13	109270044	109270045	+	109270044	A	G	C	T	C	C	T	AL161431.1	exon	410													0.850274	0,1,0,2	0,1,0,15	*	0,0,0,5	19	5	15.79	0	15.79		True						0
13	109755623	109755624	-	109755625	G	A	C	T	T	T	G	IRS2	three_prime_utr	23923													1.08983	0,0,0,4	0,0,0,17	*	0,0,0,5	21	5	19.05	0	19.05		True						0
13	110428579	110428580	+	110428579	G	C	C	T	C	C	C	COL4A2	exon	1472													1.25208	0,0,0,5	0,0,0,20	*	0,0,0,6	25	6	20	0	20		True						0
13	110450442	110450443	+	110450442	C	A	C	C	T	G	G	COL4A2	exon	11580													0.862771	0,3,0,0	0,13,0,0	*	0,13,0,2	16	15	18.75	0	18.75		True						0
13	110457357	110457358	+	110457357	G	G	C	T	G	A	A	COL4A2	exon	4665													0.483573	0,0,0,5	0,0,0,13	0,0,1,0	0,0,0,10	18	11	27.78	9.09	18.69		True						0
13	110492093	110492094	+	110492093	C	T	C	C	A	G	G	COL4A2	exon	11604													0.858461	0,0,2,1	0,14,0,0	*	0,11,0,0	17	11	17.65	0	17.65		True						0
13	110503198	110503199	+	110503198	C	T	C	C	A	G	G	COL4A2	exon	499													0.862771	0,0,0,3	0,13,0,0	*	0,7,0,0	16	7	18.75	0	18.75		True						0
13	110512858	110512859	+	110512858	G	T	C	A	G	C	C	COL4A2	three_prime_utr	1493													0.912108	5,0,0,0	11,0,0,0	2,0,0,0	19,0,0,0	16	21	31.25	9.52	21.73		True						0
13	110639235	110639236	+	110639235	T	C	C	G	G	T	G	NAXD	three_prime_utr	23574													0.858461	0,0,3,0	0,0,14,0	*	0,0,5,0	17	5	17.65	0	17.65		True						0
13	110647191	110647192	-	110647193	C	T	C	C	T	G	G	CARS2	exon	76													0.388293	0,4,0,0	0,12,0,0	0,0,0,1	0,10,0,0	16	11	25	9.09	15.91		True						0
13	113178208	113178209	-	113178210	T	C	C	A	C	G	G	PCID2	exon	167													0.854299	0,0,0,3	15,0,0,0	*	17,0,0,0	18	17	16.67	0	16.67		True						0
13	113233944	113233945	+	113233944	T	G	C	T	T	A	T	CUL4A	exon	10279													1.48605	3,0,0,4	0,0,0,21	*	0,0,0,31	28	31	25	0	25		True						0
13	114013241	114013242	-	114013243	A	C	C	C	G	G	A	RASA3	exon	22952													1.07683	0,2,2,0	0,22,0,0	*	0,4,0,0	26	4	15.38	0	15.38		True						0
14	20311743	20311744	-	20311745	A	A	C	T	C	C	A	CCNB1IP1	three_prime_utr	4522													1.07683	0,0,0,4	0,0,0,22	*	0,0,0,22	26	22	15.38	0	15.38		True						0
14	20993133	20993134	+	20993133	A	T	C	C	A	G	C	METTL17	three_prime_utr	1380													1.09686	0,2,0,2	0,15,0,0	*	0,21,0,0	19	21	21.05	0	21.05		True						0
14	20996795	20996796	+	20996795	A	T	C	G	T	T	G	METTL17	three_prime_utr	865													0.854299	0,0,2,1	0,0,15,0	*	0,0,20,0	18	20	16.67	0	16.67		True						0
14	21492348	21492349	+	21492348	G	G	C	T	G	C	T	TOX4	three_prime_utr	251													1.2497	0,0,0,5	0,0,0,21	*	0,0,0,13	26	13	19.23	0	19.23		True						0
14	22612207	22612208	+	22612207	G	G	C	C	T	G	G	ABHD4	three_prime_utr	666													0.850274	0,3,0,0	0,16,0,0	*	0,9,0,0	19	9	15.79	0	15.79		True						0
14	22876166	22876167	+	22876166	T	G	C	C	G	G	G	LRP10	exon	551													0.862771	0,0,3,0	0,13,0,0	*	0,5,1,0	16	6	18.75	0	18.75		True						0
14	22902064	22902065	-	22902066	T	G	C	T	G	C	T	RBM23	exon	177													0.854299	0,0,0,3	0,0,0,15	*	0,0,0,14	18	14	16.67	0	16.67		True						0
14	22902267	22902268	-	22902269	G	A	C	A	T	C	A	RBM23	exon	26													1.07902	1,0,0,3	21,0,0,0	*	11,0,0,0	25	11	16	0	16		True						0
14	22920907	22920908	-	22920909	G	C	C	T	C	T	A	PRMT5	three_prime_utr	1333													0.850274	0,0,0,3	0,0,0,16	*	0,0,0,11	19	11	15.79	0	15.79		True						0
14	22924935	22924936	-	22924937	A	C	C	T	A	A	T	PRMT5	three_prime_utr	111													1.1055	4,0,0,0	0,0,0,13	*	0,0,0,8	17	8	23.53	0	23.53		True						0
14	23308886	23308887	+	23308886	G	G	C	A	T	C	A	BCL2L2-PABPN1	exon	945													1.10094	0,0,0,4	14,0,0,0	*	4,0,0,0	18	4	22.22	0	22.22		True						0
14	23309515	23309516	+	23309515	T	T	C	C	C	T	C	BCL2L2-PABPN1	three_prime_utr	1574													1.09686	0,0,0,4	0,15,0,0	*	0,11,0,0	19	11	21.05	0	21.05		True						0
14	23475584	23475585	+	23475584	G	A	C	C	A	A	A	NGDN	exon	401													1.09318	2,2,0,0	0,16,0,0	*	0,4,0,0	20	4	20	0	20		True						0
14	24209726	24209727	-	24209728	T	C	C	C	A	G	C	AL096870.2	three_prime_utr	1135													0.862771	0,0,0,3	0,13,0,0	*	0,6,0,0	16	6	18.75	0	18.75		True						0
14	24240201	24240202	-	24240203	G	C	C	T	G	T	G	TINF2	three_prime_utr	41													1.24544	0,0,0,5	0,0,0,23	*	0,0,0,11	28	11	17.86	0	17.86		True						0
14	24241218	24241219	-	24241220	T	A	C	A	C	C	G	TINF2	exon	218													0.850274	3,0,0,0	16,0,0,0	*	8,0,0,0	19	8	15.79	0	15.79		True						0
14	24270894	24270895	-	24270896	G	G	C	T	A	G	A	RABGGTA	exon	289													0.862771	0,0,0,3	0,0,0,13	*	0,0,0,6	16	6	18.75	0	18.75		True						0
14	24305774	24305775	+	24305774	G	G	C	A	G	A	G	LTB4R2	three_prime_utr	40													1.11023	0,0,0,4	12,0,0,0	*	9,0,0,0	16	9	25	0	25		True						0
14	24370282	24370283	+	24370282	G	T	C	T	G	A	G	NFATC4	exon	1037													0.854299	0,0,0,3	0,0,0,15	*	0,0,0,4	18	4	16.67	0	16.67		True						0
14	24373307	24373308	+	24373307	A	G	C	C	G	T	A	NFATC4	exon	492													0.850274	0,0,0,3	0,16,0,0	*	0,8,0,0	19	8	15.79	0	15.79		True						0
14	34516452	34516453	-	34516454	A	A	C	C	G	G	G	EAPP	three_prime_utr	19993													0.858461	0,0,3,0	0,14,0,0	*	0,12,0,0	17	12	17.65	0	17.65		True						0
14	34524746	34524747	-	34524748	T	G	C	T	G	T	C	EAPP	exon	11699													0.850274	0,0,0,3	0,0,0,16	*	0,0,0,23	19	23	15.79	0	15.79		True						0
14	34524758	34524759	-	34524760	T	C	C	A	A	A	T	EAPP	exon	11687													1.11023	3,0,0,1	12,0,0,0	*	25,0,0,0	16	25	25	0	25		True						0
14	34563142	34563143	-	34563144	G	G	C	A	G	T	G	SNX6	three_prime_utr	5987													0.854299	0,0,0,3	15,0,0,0	*	15,0,0,0	18	15	16.67	0	16.67		True						0
14	34714614	34714615	-	34714616	C	T	C	G	C	C	C	CFL2	five_prime_utr	37													1.58495	0,0,8,0	0,0,17,0	*	0,0,4,0	25	4	32	0	32		True						0
14	34740760	34740761	-	34740762	G	C	C	A	C	T	T	RPL12P6	exon	73													0.858461	2,1,0,0	14,0,0,0	*	17,0,0,0	17	17	17.65	0	17.65		True						0
14	35122237	35122238	-	35122239	G	G	C	C	T	T	T	PPP2R3C	five_prime_utr	24													1.62522	0,8,0,1	0,36,0,2	*	0,4,0,0	47	4	19.15	0	19.15		True						0
14	39348787	39348788	+	39348787	G	C	C	A	C	T	G	MIA2	exon	1242													0.730515	3,0,0,3	14,0,0,0	0,1,0,0	12,0,0,0	20	13	30	7.69	22.31		True						0
14	45133936	45133937	-	45133938	A	A	C	G	G	T	G	FKBP3	intron	545													0.850274	0,0,3,0	0,0,16,0	*	0,0,11,0	19	11	15.79	0	15.79		True						0
14	49620639	49620640	-	49620641	G	C	C	T	G	T	T	RPL36AL	five_prime_utr	46													0.383344	0,0,13,14	0,0,2,56	0,0,1,0	0,0,1,6	85	8	31.76	12.5	19.26		True						0
14	49625956	49625957	-	49625958	A	A	C	A	T	T	G	DNAAF2	exon	2476													0.862771	0,0,0,3	13,0,0,0	*	11,0,0,0	16	11	18.75	0	18.75		True						0
14	49896514	49896515	+	49896514	G	C	C	A	T	T	T	ARF6	three_prime_utr	3432													0.858461	3,0,0,0	13,0,0,1	*	6,0,0,0	17	6	17.65	0	17.65		True						0
14	50634412	50634413	-	50634414	A	T	C	G	C	A	C	SAV1	three_prime_utr	3569													0.862771	0,0,3,0	0,0,13,0	*	0,0,6,0	16	6	18.75	0	18.75		True						0
14	50914708	50914709	-	50914710	C	T	C	A	T	A	G	PYGL	exon	1232													0.862771	3,0,0,0	13,0,0,0	*	7,0,0,0	16	7	18.75	0	18.75		True						0
14	50944421	50944422	-	50944423	C	G	C	G	C	A	G	PYGL	five_prime_utr	35													1.94149	0,0,16,0	0,0,86,0	*	0,0,6,0	102	6	15.69	0	15.69		True						0
14	55191594	55191595	-	55191596	G	G	C	T	C	G	G	DLGAP5	five_prime_utr	9													1.26048	0,0,0,5	0,0,0,17	*	0,0,0,4	22	4	22.73	0	22.73		True						0
14	59504138	59504139	+	59504138	A	A	C	A	G	T	G	JKAMP	three_prime_utr	3256													0.858461	3,0,0,0	14,0,0,0	*	17,0,0,0	17	17	17.65	0	17.65		True						0
14	60114720	60114721	+	60114720	A	G	C	T	C	T	A	PCNX4	exon	624													0.862771	0,0,0,3	0,0,0,13	*	0,0,0,4	16	4	18.75	0	18.75		True						0
14	60149558	60149559	-	60149560	G	G	C	A	A	T	A	DHRS7	exon	3616													0.858461	3,0,0,0	14,0,0,0	*	4,0,0,0	17	4	17.65	0	17.65		True						0
14	61737047	61737048	+	61737047	T	G	C	T	T	T	A	AL137129.1	exon	157													0.850274	0,0,0,3	0,0,0,16	*	0,0,0,24	19	24	15.79	0	15.79		True						0
14	61747900	61747901	+	61747900	A	A	C	T	G	A	T	AL137129.1	three_prime_utr	2295													0.858461	0,0,0,3	0,0,0,14	*	0,0,0,22	17	22	17.65	0	17.65		True						0
14	64504847	64504848	+	64504847	G	C	C	A	C	T	G	ZBTB1	five_prime_utr	121													0.854299	1,0,0,2	15,0,0,0	*	5,0,0,0	18	5	16.67	0	16.67		True						0
14	64504852	64504853	+	64504852	T	G	C	A	G	C	T	ZBTB1	five_prime_utr	126													1.2497	5,0,0,0	21,0,0,0	*	7,0,0,0	26	7	19.23	0	19.23		True						0
14	64522419	64522420	+	64522419	A	G	C	A	C	A	G	ZBTB1	exon	13486													0.850274	0,0,0,3	16,0,0,0	*	15,0,0,0	19	15	15.79	0	15.79		True						0
14	67589996	67589997	-	67589998	A	A	C	C	A	T	C	PIGH	three_prime_utr	2780													0.862771	0,3,0,0	0,13,0,0	*	0,4,0,0	16	4	18.75	0	18.75		True						0
14	67659859	67659860	-	67659861	G	T	C	T	A	A	G	AL049779.1	three_prime_utr	14													1.23737	0,0,0,5	0,0,0,28	*	0,0,0,13	33	13	15.15	0	15.15		True						0
14	67677241	67677242	-	67677243	G	A	C	A	A	G	A	AL049779.1	three_prime_utr	2421													0.862771	3,0,0,0	13,0,0,0	*	24,0,0,1	16	25	18.75	0	18.75		True						0
14	67677915	67677916	-	67677917	G	C	C	A	C	A	C	AL049779.1	three_prime_utr	3095													1.09686	4,0,0,0	15,0,0,0	*	27,0,0,0	19	27	21.05	0	21.05		True						0
14	67678212	67678213	-	67678214	A	G	C	A	A	A	A	AL049779.1	three_prime_utr	3392													1.1055	4,0,0,0	13,0,0,0	*	26,0,0,0	17	26	23.53	0	23.53		True						0
14	68791529	68791530	-	68791531	A	A	C	A	T	T	A	ZFP36L1	intron	286													1.11023	4,0,0,0	12,0,0,0	*	9,0,0,0	16	9	25	0	25		True						0
14	68879987	68879988	-	68879989	T	T	C	C	G	G	G	ACTN1	exon	965													1.09318	0,0,4,0	0,14,2,0	*	0,10,0,0	20	10	20	0	20		True						0
14	69399088	69399089	+	69399088	C	T	C	T	G	T	T	SLC39A9	five_prime_utr	282													0.854299	0,0,0,3	0,0,0,15	*	0,0,0,4	18	4	16.67	0	16.67		True						0
14	70326234	70326235	-	70326236	T	C	C	A	G	G	C	SYNJ2BP-COX16	three_prime_utr	1996													0.854299	0,0,3,0	15,0,0,0	*	16,0,0,0	18	16	16.67	0	16.67		True						0
14	70584627	70584628	-	70584629	G	G	C	C	A	T	G	MED6	three_prime_utr	7187													0.858461	0,3,0,0	0,14,0,0	*	0,19,0,0	17	19	17.65	0	17.65		True						0
14	70584857	70584858	-	70584859	G	A	C	A	G	T	G	MED6	three_prime_utr	6957													0.858461	2,0,0,1	14,0,0,0	*	15,0,0,0	17	15	17.65	0	17.65		True						0
14	71709657	71709658	+	71709657	C	C	C	A	C	A	C	SIPA1L1	exon	7345													1.07902	4,0,0,0	21,0,0,0	*	15,0,0,0	25	15	16	0	16		True						0
14	73219790	73219791	+	73219790	A	C	C	A	G	C	A	PSEN1	three_prime_utr	13637													1.09686	2,2,0,0	15,0,0,0	*	8,0,0,0	19	8	21.05	0	21.05		True						0
14	73277051	73277052	-	73277053	G	C	C	A	G	T	G	NUMB	exon	2970													1.1055	4,0,0,0	13,0,0,0	*	6,0,0,0	17	6	23.53	0	23.53		True						0
14	73713257	73713258	-	73713259	A	A	C	C	C	T	A	PNMA1	exon	1115													1.23885	0,5,0,0	0,27,0,0	*	0,7,0,0	32	7	15.62	0	15.62		True						0
14	74893407	74893408	+	74893407	G	T	C	T	G	C	G	DLST	three_prime_utr	4338													1.38827	0,0,0,6	0,0,0,18	*	0,1,0,14	24	15	25	0	25		True						0
14	75097263	75097264	-	75097265	A	T	C	A	C	A	T	NEK9	exon	3802													1.08983	4,0,0,0	17,0,0,0	*	17,0,0,0	21	17	19.05	0	19.05		True						0
14	77025799	77025800	-	77025801	G	C	C	T	C	C	G	IRF2BPL	exon	2909													0.862771	0,0,0,3	0,0,0,13	*	0,0,0,4	16	4	18.75	0	18.75		True						0
14	77458086	77458087	+	77458086	G	C	C	G	C	T	T	AHSA1	five_prime_utr	7													2.1914	0,0,25,1	0,0,124,0	*	0,0,13,0	150	13	17.33	0	17.33		True						0
14	81533839	81533840	-	81533841	A	G	C	A	G	G	A	SEL1L	five_prime_utr	6													1.73587	11,0,0,0	56,1,0,0	*	4,0,0,0	68	4	16.18	0	16.18		True						0
14	90404975	90404976	+	90404975	C	T	C	C	T	T	A	CALM1	three_prime_utr	807													1.2497	0,4,0,1	0,21,0,0	*	0,50,0,0	26	50	19.23	0	19.23		True						0
14	91510311	91510312	-	91510313	C	C	C	G	C	G	C	PPP4R3A	five_prime_utr	11													1.37428	0,0,3,3	0,0,23,1	*	0,0,3,1	30	4	20	0	20		True						0
14	92704264	92704265	-	92704266	T	G	C	T	G	A	T	LGMN	three_prime_utr	641													0.850274	0,0,0,3	1,0,0,15	*	0,0,0,5	19	5	15.79	0	15.79		True						0
14	93184985	93184986	+	93184985	T	G	C	G	G	C	G	AL110118.2	five_prime_utr	8													1.91141	0,0,15,0	0,0,68,0	*	0,0,4,0	83	4	18.07	0	18.07		True						0
14	94081155	94081156	-	94081157	T	T	C	A	C	T	C	DDX24	five_prime_utr	9													2.69904	76,0,0,4	341,0,0,2	*	28,0,0,0	423	28	18.91	0	18.91		True						0
14	96532367	96532368	+	96532367	A	C	C	A	A	A	C	PAPOLA	three_prime_utr	1856													1.12797	5,0,0,0	12,0,0,0	1,0,0,0	20,0,0,0	17	21	29.41	4.76	24.65		True						0
14	96534547	96534548	+	96534547	G	C	C	T	G	T	A	PAPOLA	three_prime_utr	324													0.854299	0,0,0,3	0,0,0,15	*	0,0,0,16	18	16	16.67	0	16.67		True						0
14	96565848	96565849	+	96565848	T	T	C	T	T	G	C	PAPOLA	three_prime_utr	3390													0.854299	0,3,0,0	0,0,0,15	*	0,0,0,31	18	31	16.67	0	16.67		True						0
14	99398905	99398906	-	99398907	C	T	C	C	C	C	C	SETD3	three_prime_utr	14345													0.862771	0,3,0,0	0,13,0,0	*	0,7,0,0	16	7	18.75	0	18.75		True						0
14	100279953	100279954	+	100279953	T	G	C	C	T	T	T	YY1	three_prime_utr	2596													0.858461	0,1,2,0	0,14,0,0	*	0,15,0,0	17	15	17.65	0	17.65		True						0
14	100279961	100279962	+	100279961	G	T	C	A	T	C	T	YY1	three_prime_utr	2604													1.0814	4,0,0,0	20,0,0,0	*	15,0,0,0	24	15	16.67	0	16.67		True						0
14	100282005	100282006	+	100282005	A	T	C	A	C	C	C	YY1	three_prime_utr	4648													0.862771	3,0,0,0	13,0,0,0	*	10,0,0,0	16	10	18.75	0	18.75		True						0
14	100334095	100334096	-	100334097	G	T	C	C	G	A	T	WARS	three_prime_utr	8439													0.858461	0,2,0,1	0,14,0,0	*	0,11,0,0	17	11	17.65	0	17.65		True						0
14	100337081	100337082	-	100337083	G	A	C	A	A	G	C	WARS	exon	5453													1.24544	3,0,0,2	23,0,0,0	*	18,0,0,0	28	18	17.86	0	17.86		True						0
14	101809860	101809861	+	101809860	T	T	C	A	G	T	T	PPP2R5C	five_prime_utr	6													1.73799	11,0,0,0	50,1,2,0	*	5,0,0,2	64	7	17.19	0	17.19		True						0
14	102002949	102002950	+	102002949	A	G	C	G	G	T	C	DYNC1H1	exon	2329													0.858461	0,0,2,1	0,0,14,0	*	0,0,7,0	17	7	17.65	0	17.65		True						0
14	102033108	102033109	+	102033108	A	T	C	C	A	A	G	DYNC1H1	exon	12													1.11023	4,0,0,0	0,12,0,0	*	0,6,0,0	16	6	25	0	25		True						0
14	102049463	102049464	+	102049463	C	C	C	A	C	T	A	DYNC1H1	three_prime_utr	1725													0.858461	3,0,0,0	14,0,0,0	*	14,0,0,0	17	14	17.65	0	17.65		True						0
14	103133776	103133777	+	103133776	C	A	C	T	T	A	T	TNFAIP2	three_prime_utr	1028													1.07683	0,0,0,4	0,0,0,22	*	0,0,0,8	26	8	15.38	0	15.38		True						0
14	103385932	103385933	+	103385932	T	T	C	G	G	A	A	MARK3	five_prime_utr	53													0.850274	0,0,3,0	0,0,16,0	*	0,0,5,0	19	5	15.79	0	15.79		True						0
14	103475020	103475021	+	103475020	G	G	C	G	T	A	T	MARK3	exon	28													1.08677	0,0,4,0	0,0,18,0	*	0,0,4,0	22	4	18.18	0	18.18		True						0
14	103590306	103590307	+	103590306	G	C	C	A	G	A	G	AL139300.1	three_prime_utr	2304													1.07902	0,0,0,4	21,0,0,0	*	15,0,0,0	25	15	16	0	16		True						0
14	104171871	104171872	+	104171871	A	G	C	C	G	C	C	KIF26A	exon	32831													0.862771	0,3,0,0	0,13,0,0	*	0,4,0,0	16	4	18.75	0	18.75		True						0
14	104172608	104172609	+	104172608	T	G	C	T	C	C	A	KIF26A	exon	33568													1.36204	0,0,0,6	0,0,0,33	*	0,0,0,4	39	4	15.38	0	15.38		True						0
14	104704567	104704568	+	104704567	T	C	C	A	G	G	C	INF2	three_prime_utr	3297													1.1055	3,1,0,0	13,0,0,0	*	4,0,0,0	17	4	23.53	0	23.53		True						0
14	104714596	104714597	+	104714596	G	G	C	C	G	A	C	INF2	five_prime_utr	1129													0.858461	0,0,0,3	0,14,0,0	*	0,11,0,0	17	11	17.65	0	17.65		True						0
14	104774947	104774948	-	104774949	A	C	C	C	C	T	T	AKT1	exon	267													0.858461	0,3,0,0	0,14,0,0	*	0,4,0,0	17	4	17.65	0	17.65		True						0
14	104940613	104940614	-	104940615	A	C	C	A	C	G	A	AHNAK2	exon	13291													0.858461	3,0,0,0	14,0,0,0	*	5,0,0,0	17	5	17.65	0	17.65		True						0
14	104940665	104940666	-	104940667	T	C	C	T	T	G	C	AHNAK2	exon	13239													0.862771	0,0,0,3	0,0,0,13	*	0,0,0,4	16	4	18.75	0	18.75		True						0
14	104953813	104953814	-	104953815	C	A	C	A	T	G	C	AHNAK2	exon	91													1.36318	1,0,0,5	32,0,0,0	*	7,0,0,0	38	7	15.79	0	15.79		True						0
14	105011425	105011426	-	105011427	A	A	C	G	C	T	G	CDCA4	exon	9635													0.850274	0,0,3,0	0,0,16,0	*	0,0,5,0	19	5	15.79	0	15.79		True						0
14	105460815	105460816	+	105460815	G	C	C	A	T	C	T	MTA1	five_prime_utr	66													1.25208	5,0,0,0	20,0,0,0	*	11,0,0,0	25	11	20	0	20		True						0
14	105470331	105470332	+	105470331	T	G	C	A	G	A	G	MTA1	three_prime_utr	864													0.854299	0,1,2,0	15,0,0,0	*	11,1,0,0	18	12	16.67	0	16.67		True						0
15	31374940	31374941	+	31374940	T	T	C	C	G	T	C	KLF13	three_prime_utr	1584													1.09318	0,1,0,3	0,16,0,0	*	0,13,0,0	20	13	20	0	20		True						0
15	31377174	31377175	+	31377174	G	C	C	C	T	G	A	KLF13	three_prime_utr	650													0.858461	0,0,0,3	0,14,0,0	*	0,4,0,0	17	4	17.65	0	17.65		True						0
15	34383024	34383025	-	34383026	A	G	C	A	G	T	G	GOLGA8A	exon	874													1.08677	4,0,0,0	18,0,0,0	*	11,0,0,0	22	11	18.18	0	18.18		True						0
15	34529038	34529039	-	34529040	G	C	C	A	C	A	G	GOLGA8B	exon	667													1.36437	6,0,0,0	31,0,0,0	*	11,0,0,0	37	11	16.22	0	16.22		True						0
15	34978560	34978561	-	34978562	A	A	C	T	A	G	A	ZNF770	three_prime_utr	8818													1.07902	0,0,0,4	0,0,0,21	*	0,0,0,6	25	6	16	0	16		True						0
15	34978878	34978879	-	34978880	T	A	C	A	G	G	C	ZNF770	three_prime_utr	9136													1.26048	1,0,0,4	17,0,0,0	*	11,0,0,0	22	11	22.73	0	22.73		True						0
15	40039176	40039177	-	40039178	G	G	C	C	G	A	A	SRP14	five_prime_utr	12													2.03076	0,10,5,4	0,101,5,0	*	0,11,9,0	125	20	15.2	0	15.2		True						0
15	40333115	40333116	-	40333117	A	C	C	C	C	T	G	CCDC9B	three_prime_utr	1467													1.11023	0,0,0,4	0,12,0,0	*	0,8,0,0	16	8	25	0	25		True						0
15	40334362	40334363	-	40334364	T	T	C	C	T	C	T	CCDC9B	three_prime_utr	2714													1.11023	0,0,0,4	0,12,0,0	*	0,8,0,0	16	8	25	0	25		True						0
15	40807684	40807685	+	40807684	G	A	C	A	G	T	G	ZFYVE19	exon	7													1.56636	8,0,0,0	25,0,0,0	*	5,0,0,0	33	5	24.24	0	24.24		True						0
15	42160284	42160285	-	42160286	T	T	C	T	G	T	G	VPS39	three_prime_utr	1263													1.08677	0,0,0,4	0,0,0,18	*	0,0,0,11	22	11	18.18	0	18.18		True						0
15	42211630	42211631	-	42211632	G	G	C	T	C	C	A	TMEM87A	three_prime_utr	3314													1.27145	0,0,0,5	0,0,0,14	*	0,0,0,11	19	11	26.32	0	26.32		True						0
15	42450963	42450964	-	42450965	A	T	C	T	C	T	T	ZNF106	exon	2665													0.850274	0,0,0,3	0,0,0,16	*	0,0,0,4	19	4	15.79	0	15.79		True						0
15	42451731	42451732	-	42451733	A	C	C	A	A	G	A	ZNF106	five_prime_utr	3433													0.858461	0,3,0,0	13,0,1,0	*	4,0,0,0	17	4	17.65	0	17.65		True						0
15	42456987	42456988	-	42456989	T	T	C	A	G	T	T	ZNF106	exon	526													0.850274	0,1,2,0	16,0,0,0	*	4,0,0,0	19	4	15.79	0	15.79		True						0
15	42515345	42515346	+	42515345	C	C	C	A	T	G	T	SNAP23	three_prime_utr	108													1.0814	3,1,0,0	20,0,0,0	*	11,0,0,0	24	11	16.67	0	16.67		True						0
15	43189234	43189235	+	43189234	G	C	C	A	T	C	A	CCNDBP1	three_prime_utr	28													0.854299	3,0,0,0	15,0,0,0	*	9,0,0,0	18	9	16.67	0	16.67		True						0
15	43539521	43539522	-	43539523	T	A	C	T	C	T	T	PPIP5K1	exon	28793													0.850274	0,0,0,3	0,0,0,16	*	0,0,0,6	19	6	15.79	0	15.79		True						0
15	43800608	43800609	+	43800608	G	G	C	G	T	G	G	HYPK	three_prime_utr	9													2.10489	1,0,162,3	0,1,791,0	0,0,0,1	0,0,51,2	958	54	17.33	1.85	15.48		True						0
15	43809795	43809796	-	43809797	T	A	C	A	A	G	T	MFAP1	exon	337													1.11023	4,0,0,0	12,0,0,0	*	8,0,0,0	16	8	25	0	25		True						0
15	44379786	44379787	+	44379786	T	C	C	A	G	G	T	CASC4	exon	1078													0.850274	3,0,0,0	16,0,0,0	*	15,0,0,0	19	15	15.79	0	15.79		True						0
15	44496410	44496411	+	44496410	A	T	C	A	G	C	C	CTDSPL2	exon	617													0.858461	3,0,0,0	14,0,0,0	*	5,0,0,0	17	5	17.65	0	17.65		True						0
15	45587404	45587405	+	45587404	G	C	C	A	C	A	C	AC090527.2	five_prime_utr	20													2.21035	23,0,0,4	125,0,0,0	*	6,0,0,0	152	6	17.76	0	17.76		True						0
15	45606567	45606568	+	45606567	G	A	C	T	C	A	A	AC090527.2	three_prime_utr	14443													1.08397	0,0,0,4	0,0,0,19	*	0,0,0,14	23	14	17.39	0	17.39		True						0
15	48332147	48332148	+	48332147	G	G	C	G	G	G	G	DUT	five_prime_utr	44													1.28087	0,0,5,0	0,0,12,0	*	0,0,7,0	17	7	29.41	0	29.41		True						0
15	48432904	48432905	-	48432906	C	C	C	G	T	G	G	FBN1	three_prime_utr	13													0.862771	0,0,3,0	0,0,13,0	*	0,0,16,0	16	16	18.75	0	18.75		True						0
15	48463125	48463126	-	48463127	G	C	C	G	G	G	C	FBN1	three_prime_utr	4866													1.08677	0,0,4,0	0,0,18,0	*	0,0,8,0	22	8	18.18	0	18.18		True						0
15	48487344	48487345	-	48487346	G	G	C	C	A	T	C	FBN1	exon	19353													0.850274	0,0,0,3	0,16,0,0	*	0,5,0,0	19	5	15.79	0	15.79		True						0
15	48537760	48537761	-	48537762	T	G	C	C	A	G	G	FBN1	exon	8032													1.36803	1,3,0,2	0,28,0,0	*	0,12,0,0	34	12	17.65	0	17.65		True						0
15	48596376	48596377	-	48596378	A	G	C	T	G	T	T	FBN1	exon	48456													1.07683	0,0,2,2	0,0,0,22	*	0,0,0,9	26	9	15.38	0	15.38		True						0
15	49128058	49128059	-	49128060	A	A	C	T	C	C	T	COPS2	exon	2715													1.37829	0,2,0,4	0,0,0,22	*	0,0,0,26	28	26	21.43	0	21.43		True						0
15	50490313	50490314	+	50490313	A	A	C	A	C	T	G	USP8	exon	819													1.1055	0,0,4,0	13,0,0,0	*	7,0,0,0	17	7	23.53	0	23.53		True						0
15	52064573	52064574	+	52064573	G	G	C	A	A	A	T	MAPK6	exon	17729													1.09318	4,0,0,0	16,0,0,0	*	9,0,0,0	20	9	20	0	20		True						0
15	52122359	52122360	-	52122361	T	G	C	A	C	T	G	GNB5	three_prime_utr	5914													1.28612	2,0,0,3	11,0,0,0	*	10,0,0,0	16	10	31.25	0	31.25		True						0
15	52550097	52550098	-	52550099	C	C	C	G	T	T	T	ARPP19	three_prime_utr	6956													0.858461	0,0,0,3	0,0,11,3	*	0,0,12,0	17	12	17.65	0	17.65		True						0
15	55234892	55234893	-	55234894	A	G	C	T	T	T	G	RAB27A	exon	14143													0.858461	0,0,0,3	0,0,0,14	*	0,0,0,14	17	14	17.65	0	17.65		True						0
15	55318864	55318865	-	55318866	T	T	C	A	G	G	T	PIGBOS1	five_prime_utr	243													1.07683	4,0,0,0	22,0,0,0	*	6,0,0,0	26	6	15.38	0	15.38		True						0
15	55318884	55318885	-	55318886	G	T	C	A	G	T	G	PIGBOS1	five_prime_utr	223													1.2497	5,0,0,0	21,0,0,0	*	7,0,0,0	26	7	19.23	0	19.23		True						0
15	55318887	55318888	-	55318889	G	A	C	G	T	C	A	PIGBOS1	five_prime_utr	220													1.26379	0,0,5,0	0,0,16,0	*	0,0,7,0	21	7	23.81	0	23.81		True						0
15	55319132	55319133	-	55319134	A	A	C	G	G	G	C	PIGBOS1	five_prime_utr	9													1.68422	0,0,10,0	0,0,46,0	*	0,0,5,0	56	5	17.86	0	17.86		True						0
15	56094265	56094266	-	56094267	A	A	C	T	A	A	T	RFX7	exon	50170													1.08677	0,0,0,4	0,0,0,18	*	0,0,0,7	22	7	18.18	0	18.18		True						0
15	59153688	59153689	-	59153690	C	C	C	G	C	C	C	MYO1E	exon	46													0.850274	0,0,3,0	0,0,16,0	*	0,0,5,0	19	5	15.79	0	15.79		True						0
15	59256362	59256363	-	59256364	A	A	C	C	C	A	C	MYO1E	exon	8635													0.854299	0,3,0,0	0,15,0,0	*	0,4,0,0	18	4	16.67	0	16.67		True						0
15	60397995	60397996	-	60397997	G	C	C	A	G	C	C	ANXA2	five_prime_utr	6													1.83273	13,0,0,0	61,0,0,0	*	9,0,0,0	74	9	17.57	0	17.57		True						0
15	63060986	63060987	+	63060986	A	G	C	A	G	T	G	TPM1	exon	248													0.858461	3,0,0,0	14,0,0,0	*	4,0,0,0	17	4	17.65	0	17.65		True						0
15	63156857	63156858	-	63156859	T	C	C	A	C	A	G	RPS27L	five_prime_utr	83													1.4066	6,0,0,0	13,0,0,0	*	4,0,0,0	19	4	31.58	0	31.58		True						0
15	64674334	64674335	+	64674334	T	C	C	T	A	A	T	ZNF609	exon	3071													0.858461	0,0,0,3	0,0,0,14	*	0,0,0,4	17	4	17.65	0	17.65		True						0
15	65512422	65512423	-	65512424	G	T	C	A	G	C	T	DPP8	exon	409													1.1055	4,0,0,0	13,0,0,0	*	5,0,0,0	17	5	23.53	0	23.53		True						0
15	65564296	65564297	+	65564296	T	G	C	A	G	C	A	HACD3	exon	74													1.07902	3,0,1,0	21,0,0,0	*	18,0,0,0	25	18	16	0	16		True						0
15	65607251	65607252	-	65607253	G	G	C	C	A	C	A	INTS14	three_prime_utr	158													0.858461	0,0,0,3	0,14,0,0	*	0,9,0,0	17	9	17.65	0	17.65		True						0
15	65887742	65887743	+	65887742	G	A	C	G	C	G	A	RAB11A	exon	17729													1.07902	0,0,3,1	1,0,20,0	*	0,0,44,1	25	45	16	0	16		True						0
15	68320322	68320323	-	68320324	C	A	C	C	A	C	A	ITGA11	exon	15778													1.10094	0,0,0,4	0,14,0,0	*	0,8,0,0	18	8	22.22	0	22.22		True						0
15	68328258	68328259	-	68328260	G	T	C	C	C	G	C	ITGA11	exon	7842													0.854299	0,3,0,0	0,15,0,0	*	0,4,0,0	18	4	16.67	0	16.67		True						0
15	68339622	68339623	-	68339624	G	C	C	G	T	C	G	ITGA11	exon	1221													1.07902	0,0,0,4	0,0,21,0	*	0,0,4,0	25	4	16	0	16		True						0
15	68350665	68350666	-	68350667	T	G	C	C	T	T	G	ITGA11	exon	9822													0.854299	0,0,0,3	0,15,0,0	*	0,6,0,0	18	6	16.67	0	16.67		True						0
15	70049924	70049925	-	70049926	G	A	C	T	C	C	T	TLE3	three_prime_utr	1581													1.24544	0,0,0,5	0,0,0,23	*	0,0,0,5	28	5	17.86	0	17.86		True						0
15	72202849	72202850	-	72202851	C	T	C	A	G	T	A	PKM	exon	796													0.854299	3,0,0,0	15,0,0,0	*	9,0,0,0	18	9	16.67	0	16.67		True						0
15	72203721	72203722	-	72203723	A	G	C	T	T	T	C	PKM	exon	838													0.850274	0,0,0,3	0,0,0,16	*	0,0,0,6	19	6	15.79	0	15.79		True						0
15	72231235	72231236	-	72231237	T	G	C	G	G	C	G	PKM	five_prime_utr	10													1.2475	0,0,5,0	0,0,22,0	*	0,0,5,0	27	5	18.52	0	18.52		True						0
15	72241916	72241917	-	72241918	T	G	C	A	C	A	A	PARP6	three_prime_utr	3871													1.09686	0,4,0,0	15,0,0,0	*	12,0,0,0	19	12	21.05	0	21.05		True						0
15	72251250	72251251	-	72251252	A	T	C	A	T	C	T	PARP6	three_prime_utr	101													1.09318	4,0,0,0	16,0,0,0	*	11,0,0,0	20	11	20	0	20		True						0
15	72271072	72271073	-	72271074	C	T	C	A	C	G	A	AC009690.3	three_prime_utr	21													1.36803	6,0,0,0	28,0,0,0	*	12,0,0,0	34	12	17.65	0	17.65		True						0
15	73704451	73704452	+	73704451	C	G	C	A	C	G	G	CD276	three_prime_utr	254													1.1055	2,0,0,2	13,0,0,0	*	4,0,0,0	17	4	23.53	0	23.53		True						0
15	73714164	73714165	+	73714164	T	C	C	A	G	G	T	CD276	three_prime_utr	3032													1.09686	0,0,4,0	15,0,0,0	*	7,0,0,0	19	7	21.05	0	21.05		True						0
15	73927306	73927307	+	73927306	C	G	C	A	G	C	A	LOXL1	exon	844													1.1055	4,0,0,0	13,0,0,0	*	5,0,0,0	17	5	23.53	0	23.53		True						0
15	73946478	73946479	+	73946478	A	G	C	G	C	G	T	LOXL1	three_prime_utr	110													1.09318	0,0,0,4	0,0,16,0	*	0,0,15,0	20	15	20	0	20		True						0
15	74202466	74202467	-	74202468	G	C	C	A	G	C	T	STRA6	exon	16													1.37829	6,0,0,0	22,0,0,0	*	4,0,0,0	28	4	21.43	0	21.43		True						0
15	74622511	74622512	+	74622511	A	C	C	T	G	G	G	CLK3	five_prime_utr	943													0.850274	0,0,3,0	0,0,0,16	*	0,0,0,5	19	5	15.79	0	15.79		True						0
15	74837033	74837034	-	74837035	G	G	C	T	G	T	G	ULK3	three_prime_utr	923													1.08397	0,0,0,4	0,0,0,19	*	0,0,0,5	23	5	17.39	0	17.39		True						0
15	75451513	75451514	-	75451515	G	C	C	T	G	T	G	SIN3A	five_prime_utr	24													0.858461	0,0,0,3	0,0,0,14	*	0,0,0,5	17	5	17.65	0	17.65		True						0
15	75625701	75625702	-	75625703	C	C	C	G	G	T	G	SNUPN	five_prime_utr	8													2.06364	0,0,20,0	0,0,83,0	*	0,0,11,0	103	11	19.42	0	19.42		True						0
15	76949108	76949109	+	76949108	G	A	C	A	A	A	A	RCN2	exon	5616													0.850274	3,0,0,0	16,0,0,0	*	46,0,0,0	19	46	15.79	0	15.79		True						0
15	77420701	77420702	+	77420701	G	C	C	G	C	A	T	HMG20A	five_prime_utr	21													1.66349	0,0,9,0	0,0,16,0	*	0,0,4,0	25	4	36	0	36		True						0
15	77420703	77420704	+	77420703	C	G	C	A	T	T	G	HMG20A	five_prime_utr	19													1.47658	5,0,0,2	26,0,0,0	*	4,0,0,0	33	4	21.21	0	21.21		True						0
15	78274232	78274233	+	78274232	G	C	C	C	G	C	T	DNAJA4	three_prime_utr	765													0.862771	0,0,0,3	0,13,0,0	*	0,5,0,0	16	5	18.75	0	18.75		True						0
15	78439874	78439875	+	78439874	A	C	C	A	A	G	T	IREB2	five_prime_utr	1452													1.07683	4,0,0,0	22,0,0,0	*	9,0,0,0	26	9	15.38	0	15.38		True						0
15	78476190	78476191	+	78476190	C	A	C	C	T	C	A	IREB2	three_prime_utr	7230													1.08983	0,4,0,0	0,17,0,0	*	0,6,0,0	21	6	19.05	0	19.05		True						0
15	78872860	78872861	+	78872860	G	T	C	G	C	G	G	MORF4L1	five_prime_utr	27													1.83598	0,0,13,0	0,0,54,0	*	0,0,5,0	67	5	19.4	0	19.4		True						0
15	82372304	82372305	-	82372306	A	T	C	T	A	A	G	RPL9P9	exon	584													1.5213	0,0,0,5	0,0,0,23	0,0,0,1	0,0,0,70	28	71	17.86	1.41	16.45		True						0
15	82372318	82372319	-	82372320	G	G	C	T	G	A	T	RPL9P9	exon	570													0.850274	0,1,0,2	0,0,0,16	*	0,0,0,50	19	50	15.79	0	15.79		True						0
15	82989106	82989107	+	82989106	A	C	C	T	G	A	A	AC022558.2	exon	2896													1.07683	1,0,0,3	0,0,0,22	*	0,0,0,11	26	11	15.38	0	15.38		True						0
15	83041889	83041890	-	83041891	C	T	C	A	G	T	A	BTBD1	three_prime_utr	68													1.11023	3,0,0,1	12,0,0,0	*	13,0,0,0	16	13	25	0	25		True						0
15	84716178	84716179	-	84716180	A	G	C	A	C	T	G	SEC11A	five_prime_utr	15													0.858461	3,0,0,0	14,0,0,0	*	4,0,0,0	17	4	17.65	0	17.65		True						0
15	88630957	88630958	+	88630957	A	G	C	C	C	A	C	AEN	three_prime_utr	4345													1.08677	0,4,0,0	0,18,0,0	*	0,7,0,0	22	7	18.18	0	18.18		True						0
15	89793065	89793066	-	89793067	A	A	C	T	G	G	A	ANPEP	exon	122													0.858461	0,0,0,3	0,0,0,14	*	0,0,0,11	17	11	17.65	0	17.65		True						0
15	90231131	90231132	-	90231133	C	A	C	G	G	C	T	CIB1	five_prime_utr	2829													1.36318	0,0,6,0	0,0,32,0	*	0,0,16,0	38	16	15.79	0	15.79		True						0
15	90441623	90441624	+	90441623	A	T	C	C	A	C	T	IQGAP1	exon	15471													0.854299	0,3,0,0	0,15,0,0	*	0,9,0,0	18	9	16.67	0	16.67		True						0
15	90500231	90500232	+	90500231	C	A	C	T	C	C	C	IQGAP1	three_prime_utr	3517													1.07683	0,4,0,0	0,0,0,22	*	0,1,0,24	26	25	15.38	0	15.38		True						0
15	90619748	90619749	+	90619748	G	T	C	C	C	T	G	CRTC3	exon	5159													1.4066	0,3,0,3	0,13,0,0	*	0,11,0,0	19	11	31.58	0	31.58		True						0
15	90638585	90638586	+	90638585	T	G	C	C	C	A	G	CRTC3	exon	733													0.850274	0,3,0,0	0,16,0,0	*	0,12,0,0	19	12	15.79	0	15.79		True						0
15	90642234	90642235	+	90642234	A	T	C	T	T	G	A	CRTC3	three_prime_utr	4382													1.0814	0,0,0,4	0,0,0,20	*	0,0,0,10	24	10	16.67	0	16.67		True						0
15	90749483	90749484	+	90749483	T	T	C	C	T	T	C	BLM	exon	525													1.07683	0,2,0,2	0,22,0,0	*	0,9,0,0	26	9	15.38	0	15.38		True						0
15	90943054	90943055	+	90943054	A	A	C	A	G	C	C	UNC45A	exon	611													0.854299	0,0,0,3	15,0,0,0	*	4,0,0,0	18	4	16.67	0	16.67		True						0
15	90953728	90953729	+	90953728	C	C	C	T	G	G	G	UNC45A	three_prime_utr	1142													1.07902	0,0,4,0	0,0,0,21	*	0,0,0,11	25	11	16	0	16		True						0
15	90955335	90955336	+	90955335	G	G	C	G	C	C	C	RCCD1	intron	47													2.0482	0,0,17,0	0,0,12,0	*	0,0,4,0	29	4	58.62	0	58.62		True						0
15	90955353	90955354	+	90955353	G	G	C	C	T	T	T	RCCD1	intron	29													1.73744	0,7,0,4	0,52,0,2	*	0,5,0,0	65	5	16.92	0	16.92		True						0
15	90980318	90980319	-	90980320	T	T	C	G	A	G	T	AC068831.7	three_prime_utr	32													1.07902	0,0,2,2	0,0,21,0	*	0,0,52,0	25	52	16	0	16		True						0
15	90980960	90980961	-	90980962	G	A	C	A	G	G	T	AC068831.7	three_prime_utr	271													1.37278	0,0,4,0	16,0,0,0	1,0,0,0	49,0,0,0	20	50	20	2	18		True						0
15	90994558	90994559	-	90994560	G	G	C	G	C	G	G	AC068831.7	five_prime_utr	21													2.24695	0,0,29,0	0,0,121,0	*	0,0,8,2	150	10	19.33	0	19.33		True						0
15	92882828	92882829	+	92882828	C	A	C	A	C	A	C	LINC01578	exon	34													1.94177	14,0,0,2	85,0,0,0	*	5,0,0,0	101	5	15.84	0	15.84		True						0
15	98962682	98962683	+	98962682	T	A	C	G	A	G	C	IGF1R	three_prime_utr	9887													1.09686	0,0,4,0	0,0,15,0	*	0,0,7,0	19	7	21.05	0	21.05		True						0
15	101272581	101272582	-	101272583	G	T	C	A	T	T	G	SELENOS	three_prime_utr	4706													1.27145	0,0,0,5	14,0,0,0	*	19,0,0,0	19	19	26.32	0	26.32		True						0
15	101975974	101975975	+	101975974	A	G	C	T	G	G	T	WASH3P	exon	2450													0.858461	0,0,0,3	0,0,0,14	*	0,0,0,10	17	10	17.65	0	17.65		True						0
16	100474	100475	-	100476	A	T	C	A	A	C	A	NPRL3	three_prime_utr	2314													1.73623	0,2,0,8	14,0,0,0	*	7,0,0,0	24	7	41.67	0	41.67		True						0
16	208166	208167	-	208168	T	C	C	T	T	T	A	LUC7L	three_prime_utr	342													1.24174	0,0,0,5	0,0,0,25	*	0,0,0,14	30	14	16.67	0	16.67		True						0
16	635560	635561	-	635562	T	G	C	A	T	G	G	METTL26	exon	675													0.850274	1,0,0,2	16,0,0,0	*	4,0,0,0	19	4	15.79	0	15.79		True						0
16	667594	667595	+	667594	T	G	C	A	G	C	A	WDR90	three_prime_utr	511													0.850274	0,0,0,3	16,0,0,0	*	7,0,0,0	19	7	15.79	0	15.79		True						0
16	670710	670711	+	670710	A	T	C	T	T	C	A	RHOT2	three_prime_utr	182													1.10094	0,0,0,4	0,0,0,14	*	0,0,0,6	18	6	22.22	0	22.22		True						0
16	682323	682324	-	682325	C	C	C	A	G	G	A	JMJD8	three_prime_utr	783													1.11023	3,0,0,1	12,0,0,0	*	7,0,0,0	16	7	25	0	25		True						0
16	767407	767408	+	767407	C	T	C	A	G	T	C	MSLN	exon	1623													0.858461	2,0,1,0	14,0,0,0	*	12,0,0,0	17	12	17.65	0	17.65		True						0
16	789598	789599	+	789598	G	C	C	C	G	C	A	CHTF18	three_prime_utr	279													1.36803	0,0,0,6	0,28,0,0	*	0,4,0,0	34	4	17.65	0	17.65		True						0
16	791500	791501	+	791500	G	C	C	A	T	T	A	CHTF18	exon	363													0.854299	3,0,0,0	15,0,0,0	*	15,0,0,0	18	15	16.67	0	16.67		True						0
16	797988	797989	+	797988	C	G	C	G	G	A	C	CHTF18	three_prime_utr	53													0.862771	0,0,3,0	0,0,13,0	*	0,0,8,0	16	8	18.75	0	18.75		True						0
16	798012	798013	+	798012	C	C	C	G	C	A	G	CHTF18	three_prime_utr	29													1.08983	0,0,0,4	10,0,7,0	*	1,0,5,0	21	6	19.05	0	19.05		True						0
16	798027	798028	+	798027	G	A	C	A	G	G	A	CHTF18	three_prime_utr	14													1.09318	0,0,4,0	16,0,0,0	*	8,0,0,0	20	8	20	0	20		True						0
16	1349948	1349949	-	1349950	A	T	C	C	C	T	T	TSR3	exon	1525													1.36563	0,6,0,0	0,30,0,0	*	0,10,0,0	36	10	16.67	0	16.67		True						0
16	1446417	1446418	-	1446419	T	C	C	T	T	G	C	CLCN7	three_prime_utr	1861													1.08677	0,0,0,4	0,0,0,18	*	0,0,0,5	22	5	18.18	0	18.18		True						0
16	1700152	1700153	+	1700152	T	T	C	T	G	G	A	JPT2	three_prime_utr	6031													0.850274	0,0,0,3	0,0,0,16	*	0,0,0,12	19	12	15.79	0	15.79		True						0
16	1777402	1777403	-	1777404	C	C	C	G	A	T	G	SPSB3	exon	4107													1.09318	0,0,4,0	0,0,16,0	*	0,0,7,0	20	7	20	0	20		True						0
16	1788594	1788595	+	1788594	C	T	C	A	T	G	A	NUBP2	three_prime_utr	3883													1.36318	4,0,0,2	32,0,0,0	*	8,0,0,0	38	8	15.79	0	15.79		True						0
16	2043654	2043655	-	2043656	C	T	C	T	G	T	G	NTHL1	three_prime_utr	149													1.09318	0,0,0,4	0,0,0,16	*	0,0,0,8	20	8	20	0	20		True						0
16	2056231	2056232	+	2056231	C	T	C	T	G	T	G	TSC2	three_prime_utr	86													0.862771	0,0,0,3	0,0,0,13	*	0,0,0,5	16	5	18.75	0	18.75		True						0
16	2074345	2074346	+	2074345	C	T	C	A	G	C	C	TSC2	three_prime_utr	1750													0.858461	3,0,0,0	14,0,0,0	*	6,0,0,0	17	6	17.65	0	17.65		True						0
16	2089185	2089186	-	2089187	C	A	C	C	T	G	C	PKD1	three_prime_utr	1099													0.858461	0,0,3,0	0,14,0,0	*	0,6,0,0	17	6	17.65	0	17.65		True						0
16	2102418	2102419	-	2102420	A	G	C	C	T	C	T	PKD1	three_prime_utr	759													0.854299	0,3,0,0	0,15,0,0	*	0,5,0,1	18	6	16.67	0	16.67		True						0
16	2702463	2702464	+	2702463	C	C	C	A	G	C	G	KCTD5	exon	16849													1.10094	4,0,0,0	14,0,0,0	*	10,0,0,0	18	10	22.22	0	22.22		True						0
16	3069195	3069196	+	3069195	G	G	C	C	C	T	G	IL32	exon	328													0.854299	0,2,1,0	0,15,0,0	*	0,7,0,0	18	7	16.67	0	16.67		True						0
16	3142186	3142187	+	3142186	C	C	C	C	G	G	C	ZNF213	three_prime_utr	1829													1.26743	0,2,3,0	0,15,0,0	*	0,5,0,0	20	5	25	0	25		True						0
16	3289477	3289478	+	3289477	G	G	C	C	C	G	A	ZNF263	three_prime_utr	735													1.11023	0,4,0,0	0,12,0,0	*	0,5,0,0	16	5	25	0	25		True						0
16	3677698	3677699	-	3677700	C	T	C	T	G	G	A	TRAP1	five_prime_utr	40													1.08397	0,0,4,0	0,0,0,19	*	0,0,0,10	23	10	17.39	0	17.39		True						0
16	3677800	3677801	-	3677802	C	A	C	G	T	G	T	TRAP1	five_prime_utr	142													0.858461	1,0,0,2	0,0,14,0	*	0,0,6,0	17	6	17.65	0	17.65		True						0
16	4338167	4338168	+	4338167	A	C	C	C	C	A	G	GLIS2	three_prime_utr	5943													0.858461	0,0,0,3	0,14,0,0	*	0,6,0,0	17	6	17.65	0	17.65		True						0
16	4338291	4338292	+	4338291	A	G	C	T	G	G	C	GLIS2	three_prime_utr	6067													0.850274	0,1,2,0	0,0,0,16	*	0,0,0,4	19	4	15.79	0	15.79		True						0
16	4797979	4797980	-	4797981	T	C	C	G	C	C	C	AC020663.4	three_prime_utr	1447													0.850274	0,3,0,0	0,0,16,0	*	0,0,4,0	19	4	15.79	0	15.79		True						0
16	4811225	4811226	-	4811227	G	C	C	A	T	T	G	GLYR1	three_prime_utr	3404													1.08983	2,0,0,2	17,0,0,0	*	10,0,0,0	21	10	19.05	0	19.05		True						0
16	4860854	4860855	+	4860854	A	C	C	C	C	T	T	UBN1	three_prime_utr	109													1.37829	0,6,0,0	0,22,0,0	*	0,4,0,0	28	4	21.43	0	21.43		True						0
16	4871281	4871282	+	4871281	C	C	C	A	A	A	G	UBN1	exon	393													0.850274	0,0,3,0	14,0,0,2	*	6,0,0,0	19	6	15.79	0	15.79		True						0
16	4875094	4875095	+	4875094	T	G	C	A	G	G	C	UBN1	exon	178													0.858461	0,0,3,0	14,0,0,0	*	8,0,0,0	17	8	17.65	0	17.65		True						0
16	4888130	4888131	-	4888132	C	T	C	C	A	A	T	PPL	exon	2206													0.854299	2,1,0,0	0,15,0,0	*	0,6,0,0	18	6	16.67	0	16.67		True						0
16	8902391	8902392	-	8902393	G	A	C	G	G	C	A	USP7	three_prime_utr	1172													1.08983	0,0,4,0	0,0,17,0	*	0,0,10,0	21	10	19.05	0	19.05		True						0
16	10941673	10941674	-	10941675	A	C	C	C	A	T	G	DEXI	three_prime_utr	45													0.862771	0,0,0,3	0,13,0,0	*	0,7,0,0	16	7	18.75	0	18.75		True						0
16	11345751	11345752	+	11345751	G	G	C	C	C	T	G	RMI2	exon	281													1.08397	0,4,0,0	0,19,0,0	*	0,6,0,0	23	6	17.39	0	17.39		True						0
16	11851552	11851553	-	11851554	A	G	C	A	G	T	G	RSL1D1	five_prime_utr	8													2.58091	60,0,0,1	317,0,0,0	*	4,0,0,0	378	4	16.14	0	16.14		True						0
16	14436678	14436679	-	14436680	C	G	C	T	G	T	G	PARN	three_prime_utr	17806													1.08983	0,0,0,4	0,0,0,17	*	0,0,0,9	21	9	19.05	0	19.05		True						0
16	14863061	14863062	+	14863061	G	T	C	A	A	G	C	NOMO1	exon	9805													0.862771	3,0,0,0	13,0,0,0	*	10,0,0,0	16	10	18.75	0	18.75		True						0
16	14875056	14875057	+	14875056	A	C	C	C	G	C	C	NOMO1	exon	11719													1.07683	0,0,0,4	0,22,0,0	*	0,13,0,0	26	13	15.38	0	15.38		True						0
16	14923733	14923734	+	14923733	T	C	C	A	G	A	A	AC138932.1	exon	931													1.39461	2,0,2,2	16,0,0,0	*	4,0,0,0	22	4	27.27	0	27.27		True						0
16	14924151	14924152	+	14924151	T	C	C	T	G	T	G	AC138932.1	exon	1349													0.858461	0,0,0,3	0,0,0,14	*	0,0,0,5	17	5	17.65	0	17.65		True						0
16	14951906	14951907	+	14951906	G	T	C	T	G	C	T	NPIPA1	exon	6021													1.3913	0,1,0,5	0,0,0,17	*	0,0,0,14	23	14	26.09	0	26.09		True						0
16	15018951	15018952	+	15018951	A	G	C	A	T	G	C	PDXDC1	exon	6273													0.858461	3,0,0,0	14,0,0,0	*	17,0,0,0	17	17	17.65	0	17.65		True						0
16	15060749	15060750	-	15060751	G	T	C	T	G	A	T	RRN3	three_prime_utr	4670													0.850274	0,0,0,3	0,0,0,16	*	0,0,0,14	19	14	15.79	0	15.79		True						0
16	15061172	15061173	-	15061174	G	A	C	A	T	G	G	RRN3	three_prime_utr	5093													1.07902	0,0,0,4	21,0,0,0	*	9,0,0,0	25	9	16	0	16		True						0
16	15107330	15107331	-	15107332	T	A	C	A	T	G	T	AC139256.2	exon	11884													0.858461	3,0,0,0	14,0,0,0	*	4,0,0,0	17	4	17.65	0	17.65		True						0
16	15363967	15363968	-	15363969	A	C	C	T	C	C	T	NPIPA5	exon	14327													0.850274	0,0,0,3	0,0,0,16	*	0,0,0,9	19	9	15.79	0	15.79		True						0
16	15363977	15363978	-	15363979	G	C	C	A	C	C	A	NPIPA5	exon	14317													0.858461	0,3,0,0	14,0,0,0	*	8,0,0,0	17	8	17.65	0	17.65		True						0
16	16056251	16056252	+	16056251	A	C	C	T	G	T	C	ABCC1	exon	19923													0.862771	0,3,0,0	0,0,0,13	*	0,0,0,5	16	5	18.75	0	18.75		True						0
16	16068214	16068215	+	16068214	T	G	C	C	C	A	G	ABCC1	exon	7960													1.10094	0,2,0,2	0,14,0,0	*	0,5,0,0	18	5	22.22	0	22.22		True						0
16	16071681	16071682	+	16071681	C	C	C	A	T	G	A	ABCC1	exon	4493													0.854299	0,0,0,3	15,0,0,0	*	5,0,0,0	18	5	16.67	0	16.67		True						0
16	16102631	16102632	+	16102631	G	T	C	A	C	G	G	ABCC1	exon	52													1.0814	1,0,0,3	20,0,0,0	*	8,0,0,0	24	8	16.67	0	16.67		True						0
16	16138523	16138524	+	16138523	A	T	C	G	C	C	C	ABCC1	exon	31997													0.858461	0,0,3,0	0,0,14,0	*	0,0,4,0	17	4	17.65	0	17.65		True						0
16	16270175	16270176	+	16270175	C	A	C	C	T	A	T	NOMO3	three_prime_utr	3666													0.854299	1,0,0,2	0,15,0,0	*	0,5,0,0	18	5	16.67	0	16.67		True						0
16	18361176	18361177	-	18361178	C	A	C	A	C	C	T	NPIPA9	exon	2594													1.09318	4,0,0,0	16,0,0,0	*	5,0,0,0	20	5	20	0	20		True						0
16	19118381	19118382	+	19118381	C	A	C	T	T	G	A	AC099518.3	three_prime_utr	3998													0.854299	0,3,0,0	0,0,0,15	*	0,0,0,15	18	15	16.67	0	16.67		True						0
16	19652020	19652021	+	19652020	G	G	C	A	T	C	T	VPS35L	exon	4173													1.09686	0,0,0,4	15,0,0,0	*	7,0,0,0	19	7	21.05	0	21.05		True						0
16	19707106	19707107	-	19707108	C	C	C	G	C	C	A	KNOP1	exon	4985													1.09686	0,4,0,0	0,0,15,0	*	0,0,5,0	19	5	21.05	0	21.05		True						0
16	19718208	19718209	-	19718210	T	C	C	G	G	G	T	KNOP1	five_prime_utr	19													0.153562	0,0,55,0	0,0,79,0	0,0,0,1	0,0,3,0	134	4	41.04	25	16.04		True						0
16	22309010	22309011	+	22309010	G	G	C	C	T	G	C	POLR3E	three_prime_utr	48													1.24042	0,5,0,0	0,26,0,0	*	0,6,0,0	31	6	16.13	0	16.13		True						0
16	22317122	22317123	+	22317122	A	G	C	C	T	G	T	POLR3E	three_prime_utr	141													0.862771	0,0,0,3	0,13,0,0	*	0,12,0,0	16	12	18.75	0	18.75		True						0
16	23478381	23478382	-	23478383	G	C	C	A	G	C	T	GGA2	exon	2042													1.1055	2,0,0,2	13,0,0,0	*	10,0,0,0	17	10	23.53	0	23.53		True						0
16	23570560	23570561	+	23570560	G	A	C	A	C	T	G	UBFD1	exon	1887													1.26379	3,2,0,0	16,0,0,0	*	9,0,0,0	21	9	23.81	0	23.81		True						0
16	23570636	23570637	+	23570636	G	A	C	A	T	T	G	UBFD1	three_prime_utr	1963													1.36697	5,0,0,1	29,0,0,0	*	16,0,0,0	35	16	17.14	0	17.14		True						0
16	23571801	23571802	+	23571801	C	A	C	C	T	T	C	UBFD1	three_prime_utr	3128													1.26743	0,2,0,3	0,15,0,0	*	0,8,0,0	20	8	25	0	25		True						0
16	23573820	23573821	+	23573820	G	C	C	A	G	G	G	UBFD1	three_prime_utr	5147													0.850274	0,0,3,0	16,0,0,0	*	16,0,0,0	19	16	15.79	0	15.79		True						0
16	23573995	23573996	+	23573995	A	T	C	T	C	C	A	UBFD1	three_prime_utr	5322													1.25208	0,0,0,5	0,0,0,20	*	0,0,0,8	25	8	20	0	20		True						0
16	24561996	24561997	+	24561996	A	T	C	T	T	C	A	RBBP6	exon	1284													0.854299	0,0,0,3	0,0,0,15	*	0,0,0,9	18	9	16.67	0	16.67		True						0
16	24568885	24568886	+	24568885	T	C	C	A	T	A	C	RBBP6	exon	5605													0.862771	3,0,0,0	13,0,0,0	*	14,0,0,0	16	14	18.75	0	18.75		True						0
16	25140245	25140246	+	25140245	A	T	C	A	A	G	T	LCMT1	three_prime_utr	69													0.854299	1,0,0,2	15,0,0,0	*	12,0,0,0	18	12	16.67	0	16.67		True						0
16	27545314	27545315	-	27545316	G	A	C	A	G	G	T	GTF3C1	exon	4599													1.28087	5,0,0,0	12,0,0,0	*	7,0,0,0	17	7	29.41	0	29.41		True						0
16	28098372	28098373	-	28098374	C	C	C	A	G	C	A	XPO6	three_prime_utr	3543													1.08677	0,0,0,4	18,0,0,0	*	8,0,0,0	22	8	18.18	0	18.18		True						0
16	28107574	28107575	-	28107576	T	G	C	A	G	G	A	XPO6	exon	1152													0.858461	2,0,1,0	14,0,0,0	*	10,0,0,0	17	10	17.65	0	17.65		True						0
16	28113005	28113006	-	28113007	C	T	C	A	C	T	G	XPO6	exon	47													0.850274	1,0,0,2	16,0,0,0	*	12,0,0,0	19	12	15.79	0	15.79		True						0
16	28135252	28135253	-	28135254	C	C	C	A	G	C	T	XPO6	exon	1327													0.862771	0,1,0,2	13,0,0,0	*	14,0,0,0	16	14	18.75	0	18.75		True						0
16	28872221	28872222	+	28872221	G	G	C	G	G	T	G	SH2B1	exon	32													1.24544	0,0,5,0	0,0,23,0	*	0,0,5,0	28	5	17.86	0	17.86		True						0
16	28982419	28982420	+	28982419	A	T	C	A	G	C	C	AC109460.3	exon	2407													0.858461	3,0,0,0	14,0,0,0	*	8,0,0,0	17	8	17.65	0	17.65		True						0
16	28982889	28982890	+	28982889	T	C	C	A	T	G	A	AC109460.3	exon	1937													0.858461	0,0,0,3	13,0,0,1	*	4,0,0,0	17	4	17.65	0	17.65		True						0
16	29804689	29804690	+	29804689	G	A	C	A	C	A	C	KIF22	three_prime_utr	1189													1.4166	6,0,0,0	11,0,0,0	*	4,0,0,0	17	4	35.29	0	35.29		True						0
16	29809670	29809671	+	29809670	C	A	C	A	T	G	C	AC009133.5	exon	991													0.850274	1,2,0,0	16,0,0,0	*	7,0,0,0	19	7	15.79	0	15.79		True						0
16	29816093	29816094	+	29816093	G	C	C	A	T	T	T	AC009133.6	intron	59													1.37622	2,0,0,4	21,0,0,2	*	4,0,0,0	29	4	20.69	0	20.69		True						0
16	29963430	29963431	+	29963430	G	C	C	A	G	C	T	TMEM219	exon	14													1.07902	2,0,0,2	21,0,0,0	*	11,0,0,0	25	11	16	0	16		True						0
16	29979270	29979271	+	29979270	A	T	C	A	T	G	G	TAOK2	exon	1082													1.1055	3,0,0,1	13,0,0,0	*	10,0,0,0	17	10	23.53	0	23.53		True						0
16	30005373	30005374	+	30005373	T	T	C	A	G	C	G	INO80E	three_prime_utr	4402													1.37113	3,0,2,1	26,0,0,0	*	6,0,0,0	32	6	18.75	0	18.75		True						0
16	30092412	30092413	-	30092414	G	T	C	T	G	C	T	YPEL3	three_prime_utr	525													0.854299	0,0,0,3	0,0,0,15	*	0,0,0,12	18	12	16.67	0	16.67		True						0
16	30092560	30092561	-	30092562	C	A	C	T	G	T	G	YPEL3	three_prime_utr	673													1.08397	0,0,0,4	0,0,0,19	*	0,0,0,15	23	15	17.39	0	17.39		True						0
16	30445877	30445878	-	30445879	C	T	C	T	A	T	C	SEPHS2	five_prime_utr	304													1.28612	0,0,2,3	0,0,0,11	*	0,0,3,2	16	5	31.25	0	31.25		True						0
16	30665392	30665393	+	30665392	T	T	C	C	A	G	C	FBRS	exon	583													0.854299	0,3,0,0	0,15,0,0	*	0,5,0,0	18	5	16.67	0	16.67		True						0
16	30709658	30709659	+	30709658	A	G	C	A	G	G	C	AC106886.5	exon	238													1.08983	2,0,0,2	17,0,0,0	*	7,0,0,0	21	7	19.05	0	19.05		True						0
16	30711873	30711874	+	30711873	A	A	C	A	T	T	C	AC106886.5	exon	1336													0.858461	0,0,0,3	14,0,0,0	*	9,0,0,0	17	9	17.65	0	17.65		True						0
16	30723075	30723076	+	30723075	A	G	C	T	C	T	G	AC106886.5	exon	10875													1.25208	0,4,0,1	0,0,0,20	*	0,0,0,6	25	6	20	0	20		True						0
16	30751247	30751248	+	30751247	C	A	C	A	T	C	C	AC106886.2	exon	1247													1.0814	0,0,0,4	20,0,0,0	*	11,0,0,0	24	11	16.67	0	16.67		True						0
16	30765206	30765207	+	30765206	G	A	C	A	T	C	G	RNF40	exon	205													1.48605	5,0,0,2	21,0,0,0	*	11,0,0,0	28	11	25	0	25		True						0
16	30766206	30766207	+	30766206	G	G	C	C	A	A	C	RNF40	exon	1205													1.09318	1,3,0,0	0,16,0,0	*	0,10,0,0	20	10	20	0	20		True						0
16	30779290	30779291	-	30779292	A	G	C	A	G	C	T	ZNF629	three_prime_utr	3257													0.858461	3,0,0,0	14,0,0,0	*	5,0,0,0	17	5	17.65	0	17.65		True						0
16	30928490	30928491	+	30928490	C	A	C	C	T	G	A	FBXL19	five_prime_utr	2598													0.854299	0,3,0,0	0,15,0,0	*	1,5,0,0	18	6	16.67	0	16.67		True						0
16	31110722	31110723	+	31110722	C	T	C	A	C	C	A	BCKDK	exon	646													1.4022	6,0,0,0	14,0,0,0	*	7,0,0,0	20	7	30	0	30		True						0
16	31182830	31182831	+	31182830	T	G	C	C	T	C	A	FUS	exon	720													1.25465	0,5,0,0	0,19,0,0	*	0,6,0,0	24	6	20.83	0	20.83		True						0
16	31187047	31187048	+	31187047	A	C	C	A	A	A	T	FUS	exon	1105													1.24042	5,0,0,0	26,0,0,0	*	26,0,0,0	31	26	16.13	0	16.13		True						0
16	31490004	31490005	-	31490006	C	C	C	A	C	C	T	C16orf58	three_prime_utr	1512													0.854299	3,0,0,0	15,0,0,0	*	8,0,0,0	18	8	16.67	0	16.67		True						0
16	46608372	46608373	-	46608374	A	A	C	A	T	T	T	SHCBP1	exon	4528													0.854299	0,0,0,3	15,0,0,0	*	5,0,0,0	18	5	16.67	0	16.67		True						0
16	46662354	46662355	-	46662356	C	T	C	A	G	T	G	VPS35	three_prime_utr	763													1.11023	4,0,0,0	12,0,0,0	*	21,0,0,0	16	21	25	0	25		True						0
16	46679108	46679109	-	46679110	T	G	C	T	C	A	A	VPS35	three_prime_utr	65													0.862771	0,0,0,3	0,0,0,13	*	0,0,0,16	16	16	18.75	0	18.75		True						0
16	46695662	46695663	+	46695662	G	A	C	A	G	C	A	ORC6	three_prime_utr	553													1.25208	2,3,0,0	20,0,0,0	*	29,1,0,0	25	30	20	0	20		True						0
16	46697635	46697636	+	46697635	A	T	C	T	C	C	A	ORC6	three_prime_utr	2526													1.28612	0,2,0,3	0,0,0,11	*	0,0,0,10	16	10	31.25	0	31.25		True						0
16	46698007	46698008	+	46698007	C	T	C	A	G	T	A	ORC6	three_prime_utr	2898													1.11479	4,0,0,1	13,0,0,0	0,0,0,1	20,0,1,0	18	22	27.78	4.55	23.23		True						0
16	53826179	53826180	+	53826179	T	G	C	A	G	A	T	FTO	exon	182													1.09318	4,0,0,0	16,0,0,0	*	4,0,0,0	20	4	20	0	20		True						0
16	55485686	55485687	+	55485686	T	G	C	A	C	T	G	MMP2	exon	932													1.25208	5,0,0,0	20,0,0,0	*	12,0,0,0	25	12	20	0	20		True						0
16	55498418	55498419	+	55498418	G	A	C	A	T	A	C	MMP2	exon	6957													1.07902	4,0,0,0	21,0,0,0	*	14,0,0,0	25	14	16	0	16		True						0
16	55505496	55505497	+	55505496	G	G	C	C	T	G	G	MMP2	three_prime_utr	121													0.850274	0,3,0,0	0,16,0,0	*	0,13,0,0	19	13	15.79	0	15.79		True						0
16	55505942	55505943	+	55505942	A	G	C	A	G	T	T	MMP2	three_prime_utr	567													1.1055	4,0,0,0	13,0,0,0	*	20,0,0,0	17	20	23.53	0	23.53		True						0
16	56451341	56451342	-	56451343	G	G	C	G	T	G	C	NUDT21	exon	9													1.73571	0,0,11,0	0,0,58,0	*	0,0,4,0	69	4	15.94	0	15.94		True						0
16	56626144	56626145	+	56626144	T	C	C	A	G	G	C	MT1E	intron	346													1.08983	4,0,0,0	17,0,0,0	*	4,0,0,0	21	4	19.05	0	19.05		True						0
16	56818664	56818665	+	56818664	A	G	C	C	A	A	G	NUP93	exon	12851													1.07902	4,0,0,0	0,21,0,0	*	0,11,0,0	25	11	16	0	16		True						0
16	57252697	57252698	+	57252697	T	A	C	T	T	C	A	ARL2BP	three_prime_utr	5347													1.07683	0,0,0,4	0,0,0,22	*	0,0,0,13	26	13	15.38	0	15.38		True						0
16	57471083	57471084	+	57471083	A	G	C	C	A	C	G	POLR2C	exon	5360													0.854299	0,2,0,1	0,15,0,0	*	0,20,0,0	18	20	16.67	0	16.67		True						0
16	57758337	57758338	-	57758339	T	G	C	T	G	C	T	KIFC3	three_prime_utr	2608													0.854299	0,0,0,3	0,0,0,15	*	0,0,0,5	18	5	16.67	0	16.67		True						0
16	57758848	57758849	-	57758850	C	C	C	T	C	A	C	KIFC3	three_prime_utr	2097													1.08983	0,0,0,4	0,0,0,17	*	0,0,0,5	21	5	19.05	0	19.05		True						0
16	58707441	58707442	-	58707443	A	G	C	A	A	A	G	GOT2	three_prime_utr	1144													1.08677	0,0,0,4	18,0,0,0	*	19,0,0,0	22	19	18.18	0	18.18		True						0
16	66720994	66720995	-	66720996	G	T	C	C	G	G	G	DYNC1LI2	three_prime_utr	7225													1.1055	0,0,4,0	0,13,0,0	*	0,16,0,0	17	16	23.53	0	23.53		True						0
16	66830936	66830937	-	66830938	T	C	C	G	C	A	G	NAE1	five_prime_utr	19													2.00526	0,0,17,1	0,1,88,0	*	0,0,4,0	107	4	16.82	0	16.82		True						0
16	67198730	67198731	+	67198730	T	G	C	T	G	C	C	E2F4	three_prime_utr	381													0.858461	0,0,0,3	0,0,0,14	*	0,0,0,17	17	17	17.65	0	17.65		True						0
16	67542393	67542394	+	67542393	C	T	C	T	G	G	C	RIPOR1	exon	606													0.862771	0,0,0,3	0,0,0,13	*	0,0,0,12	16	12	18.75	0	18.75		True						0
16	67830510	67830511	-	67830512	G	C	C	C	A	T	G	CENPT	three_prime_utr	257													1.08983	0,2,0,2	0,17,0,0	*	0,6,0,0	21	6	19.05	0	19.05		True						0
16	68275140	68275141	+	68275140	A	C	C	G	G	T	C	SLC7A6	exon	271													1.09686	0,0,4,0	0,0,15,0	*	0,0,8,0	19	8	21.05	0	21.05		True						0
16	68324772	68324773	+	68324772	G	G	C	A	C	G	G	PRMT7	three_prime_utr	73													0.858461	3,0,0,0	14,0,0,0	*	4,0,0,0	17	4	17.65	0	17.65		True						0
16	69119045	69119046	-	69119047	C	C	C	A	G	C	T	DERPC	three_prime_utr	1577													1.07683	0,0,0,4	22,0,0,0	*	8,0,0,0	26	8	15.38	0	15.38		True						0
16	69132629	69132630	+	69132629	C	G	C	G	C	G	C	UTP4	five_prime_utr	16													0.1755	0,0,62,0	1,0,131,0	0,0,1,0	0,0,5,0	194	6	31.96	16.67	15.29		True						0
16	69132631	69132632	+	69132631	C	G	C	G	C	A	C	UTP4	five_prime_utr	15													2.46852	0,0,47,0	0,0,211,0	*	0,0,6,0	258	6	18.22	0	18.22		True						0
16	70250586	70250587	-	70250588	T	T	C	A	A	T	C	EXOSC6	three_prime_utr	1354													1.09686	0,0,0,4	15,0,0,0	*	5,0,0,0	19	5	21.05	0	21.05		True						0
16	70258059	70258060	-	70258061	C	C	C	T	G	A	C	AARS	exon	156													1.24544	0,0,0,5	0,0,0,23	*	0,0,0,10	28	10	17.86	0	17.86		True						0
16	70372904	70372905	+	70372904	G	A	C	A	T	T	A	DDX19A	three_prime_utr	6553													1.2497	5,0,0,0	21,0,0,0	*	8,0,0,0	26	8	19.23	0	19.23		True						0
16	70565388	70565389	+	70565388	T	T	C	C	A	A	C	SF3B3	exon	1659													0.921811	4,3,0,0	0,29,0,0	1,0,0,0	0,24,0,0	36	25	19.44	4	15.44		True						0
16	70662345	70662346	-	70662347	A	G	C	A	G	G	T	MTSS1L	three_prime_utr	15994													1.41148	0,0,2,4	12,0,0,0	*	7,0,0,0	18	7	33.33	0	33.33		True						0
16	71850887	71850888	+	71850887	A	C	C	C	T	G	C	IST1	exon	4818													0.858461	0,0,0,3	0,14,0,0	*	0,5,0,0	17	5	17.65	0	17.65		True						0
16	71895518	71895519	+	71895518	G	C	C	G	A	G	G	IST1	five_prime_utr	8													2.00553	0,0,18,0	0,0,87,1	*	0,0,5,0	106	5	16.98	0	16.98		True						0
16	71927711	71927712	+	71927711	G	A	C	A	C	A	C	IST1	three_prime_utr	3303													0.659791	0,0,6,0	18,0,0,0	1,0,0,0	14,0,0,0	24	15	25	6.67	18.33		True						0
16	71928432	71928433	+	71928432	G	A	C	A	G	T	T	IST1	three_prime_utr	4024													1.08677	3,1,0,0	18,0,0,0	*	15,0,0,0	22	15	18.18	0	18.18		True						0
16	72096204	72096205	+	72096204	C	A	C	T	G	A	T	DHX38	exon	723													1.38051	0,0,4,2	0,0,0,21	*	0,0,0,7	27	7	22.22	0	22.22		True						0
16	74622840	74622841	-	74622842	A	G	C	T	G	A	T	RFWD3	three_prime_utr	9619													1.09318	0,0,0,4	0,0,0,16	*	0,0,0,6	20	6	20	0	20		True						0
16	74626473	74626474	-	74626475	T	C	C	T	G	C	C	RFWD3	exon	6260													0.850274	0,0,3,0	0,0,0,16	*	0,0,0,8	19	8	15.79	0	15.79		True						0
16	75648532	75648533	+	75648532	C	C	C	G	G	A	G	TERF2IP	exon	136													1.08983	0,0,4,0	0,0,17,0	*	0,0,10,0	21	10	19.05	0	19.05		True						0
16	81044711	81044712	+	81044711	C	A	C	A	G	A	G	ATMIN	exon	4186													0.854299	0,0,0,3	15,0,0,0	*	4,0,0,0	18	4	16.67	0	16.67		True						0
16	83807969	83807970	+	83807969	C	G	C	G	A	G	C	HSBP1	five_prime_utr	20													1.91742	0,0,14,0	0,0,20,0	*	0,0,4,0	34	4	41.18	0	41.18		True						0
16	84779052	84779053	+	84779052	C	T	C	C	T	G	T	USP10	three_prime_utr	10785													0.858461	0,3,0,0	0,14,0,0	*	0,5,0,0	17	5	17.65	0	17.65		True						0
16	84990356	84990357	-	84990358	A	A	C	T	G	C	T	ZDHHC7	exon	270													1.1055	0,0,0,4	0,0,0,13	*	0,0,0,4	17	4	23.53	0	23.53		True						0
16	85663476	85663477	+	85663476	A	G	C	G	G	C	A	GSE1	exon	110													1.25744	0,0,5,0	0,0,18,0	*	0,0,5,0	23	5	21.74	0	21.74		True						0
16	87403388	87403389	+	87403388	A	C	C	T	T	C	A	MAP1LC3B	three_prime_utr	10965													1.11023	0,0,0,4	0,0,0,12	*	0,0,0,15	16	15	25	0	25		True						0
16	87403665	87403666	+	87403665	T	G	C	T	G	A	A	MAP1LC3B	three_prime_utr	11242													1.0814	0,0,0,4	0,0,0,20	*	0,0,0,8	24	8	16.67	0	16.67		True						0
16	87404332	87404333	+	87404332	C	C	C	T	A	T	G	MAP1LC3B	three_prime_utr	11909													0.862771	0,0,0,3	0,0,0,13	*	0,0,0,10	16	10	18.75	0	18.75		True						0
16	88577549	88577550	+	88577549	G	T	C	C	A	G	G	ZC3H18	exon	7071													0.850274	0,2,0,1	0,16,0,0	*	0,5,0,0	19	5	15.79	0	15.79		True						0
16	88623967	88623968	+	88623967	T	C	C	T	T	C	T	ZC3H18	exon	76													0.854299	0,0,0,3	0,0,0,15	*	0,0,0,9	18	9	16.67	0	16.67		True						0
16	88631173	88631174	+	88631173	C	C	C	G	G	C	G	ZC3H18	exon	1018													1.07683	0,0,4,0	0,0,22,0	*	0,0,7,0	26	7	15.38	0	15.38		True						0
16	88716418	88716419	-	88716420	C	C	C	A	A	C	A	PIEZO1	three_prime_utr	81													1.09686	0,0,0,4	15,0,0,0	*	11,0,0,0	19	11	21.05	0	21.05		True						0
16	88716712	88716713	-	88716714	A	T	C	A	G	C	C	PIEZO1	three_prime_utr	80													0.858461	3,0,0,0	14,0,0,0	*	7,0,0,0	17	7	17.65	0	17.65		True						0
16	88806061	88806062	+	88806061	C	T	C	C	T	G	C	CDT1	exon	293													1.09686	0,0,0,4	0,15,0,0	*	0,7,0,0	19	7	21.05	0	21.05		True						0
16	88811908	88811909	-	88811910	T	T	C	G	C	A	C	APRT	five_prime_utr	11													2.30444	0,0,33,0	0,0,165,0	*	0,0,5,0	198	5	16.67	0	16.67		True						0
16	89283885	89283886	-	89283887	A	G	C	A	A	G	G	ANKRD11	three_prime_utr	4169													1.08983	0,0,0,4	17,0,0,0	*	16,0,0,0	21	16	19.05	0	19.05		True						0
16	89583756	89583757	+	89583756	G	G	C	A	A	G	T	CPNE7	exon	1065													1.10094	0,0,0,4	14,0,0,0	*	5,0,0,0	18	5	22.22	0	22.22		True						0
16	89695911	89695912	+	89695911	C	C	C	T	G	G	A	CDK10	three_prime_utr	1727													1.11023	0,0,0,4	0,0,0,12	*	0,0,0,4	16	4	25	0	25		True						0
16	89696105	89696106	+	89696105	G	C	C	C	G	G	G	CDK10	three_prime_utr	1921													0.850274	0,0,3,0	0,16,0,0	*	0,7,0,0	19	7	15.79	0	15.79		True						0
16	89738301	89738302	+	89738301	G	T	C	A	G	C	C	ZNF276	three_prime_utr	589													0.854299	3,0,0,0	15,0,0,0	*	5,0,0,0	18	5	16.67	0	16.67		True						0
16	89739740	89739741	+	89739740	A	C	C	T	C	T	T	ZNF276	three_prime_utr	2028													0.862771	0,3,0,0	0,0,0,13	*	0,0,0,8	16	8	18.75	0	18.75		True						0
16	89935718	89935719	+	89935718	A	C	C	A	G	C	A	AC092143.1	three_prime_utr	12207													0.850274	0,0,0,3	16,0,0,0	*	8,0,0,0	19	8	15.79	0	15.79		True						0
17	741357	741358	+	741357	A	C	C	T	T	C	C	FAM57A	three_prime_utr	307													0.862771	0,0,3,0	0,0,0,13	*	0,0,0,7	16	7	18.75	0	18.75		True						0
17	744972	744973	-	744974	A	G	C	T	C	C	T	GEMIN4	exon	4379													0.854299	0,0,0,3	0,0,0,15	*	0,0,0,4	18	4	16.67	0	16.67		True						0
17	799612	799613	-	799614	T	T	C	T	C	A	G	NXN	three_prime_utr	4372													0.862771	0,0,0,3	0,0,0,13	*	0,0,0,7	16	7	18.75	0	18.75		True						0
17	800138	800139	-	800140	G	C	C	A	T	T	C	NXN	three_prime_utr	3846													1.0814	0,0,0,4	20,0,0,0	*	7,0,0,0	24	7	16.67	0	16.67		True						0
17	1005458	1005459	-	1005460	T	C	C	T	C	A	G	ABR	three_prime_utr	4755													0.858461	2,0,1,0	0,0,0,14	*	0,0,0,4	17	4	17.65	0	17.65		True						0
17	1436720	1436721	-	1436722	A	G	C	G	T	C	A	CRK	exon	19429													0.862771	0,0,0,3	0,0,13,0	*	0,0,6,0	16	6	18.75	0	18.75		True						0
17	1480752	1480753	-	1480754	C	G	C	A	G	G	C	MYO1C	exon	457													1.08983	0,0,0,4	17,0,0,0	*	9,0,0,0	21	9	19.05	0	19.05		True						0
17	1659916	1659917	-	1659918	A	A	C	T	C	T	T	PRPF8	exon	1413													0.850274	0,0,2,1	0,0,0,16	*	0,0,0,29	19	29	15.79	0	15.79		True						0
17	1679195	1679196	-	1679197	T	T	C	C	G	C	T	PRPF8	exon	115													0.854299	0,3,0,0	0,15,0,0	*	0,11,0,0	18	11	16.67	0	16.67		True						0
17	1681901	1681902	-	1681903	G	C	C	A	T	T	C	PRPF8	exon	858													1.23885	5,0,0,0	27,0,0,0	*	12,0,0,0	32	12	15.62	0	15.62		True						0
17	1879401	1879402	+	1879401	C	A	C	T	T	G	T	RPA1	exon	366													1.36803	0,0,0,6	0,0,0,28	*	0,0,0,21	34	21	17.65	0	17.65		True						0
17	2040299	2040300	+	2040299	G	C	C	A	C	T	G	DPH1	three_prime_utr	41													0.862771	0,0,0,3	10,0,0,3	*	4,0,0,0	16	4	18.75	0	18.75		True						0
17	2324313	2324314	-	2324315	T	A	C	T	G	A	T	TSR1	exon	4900													0.854299	0,0,0,3	0,0,0,15	*	0,0,0,21	18	21	16.67	0	16.67		True						0
17	2324361	2324362	-	2324363	G	C	C	A	C	A	T	TSR1	exon	4852													0.862771	3,0,0,0	13,0,0,0	*	24,0,0,0	16	24	18.75	0	18.75		True						0
17	2329364	2329365	-	2329366	A	C	C	T	T	T	A	TSR1	exon	127													1.26379	0,0,0,5	0,0,0,16	*	0,0,0,18	21	18	23.81	0	23.81		True						0
17	2362268	2362269	+	2362268	T	G	C	A	G	G	T	SGSM2	exon	491													0.862771	3,0,0,0	13,0,0,0	*	6,0,0,0	16	6	18.75	0	18.75		True						0
17	2387601	2387602	-	2387603	G	G	C	C	T	G	G	MNT	exon	697													0.858461	0,0,0,3	0,14,0,0	*	0,6,0,0	17	6	17.65	0	17.65		True						0
17	2593932	2593933	+	2593932	C	T	C	C	C	T	C	PAFAH1B1	five_prime_utr	25													1.46732	0,7,0,0	0,33,0,0	*	0,4,0,0	40	4	17.5	0	17.5		True						0
17	2672702	2672703	+	2672702	A	T	C	A	T	A	T	PAFAH1B1	exon	963													0.858461	0,3,0,0	14,0,0,0	*	21,0,0,0	17	21	17.65	0	17.65		True						0
17	2674128	2674129	+	2674128	C	A	C	T	C	T	G	PAFAH1B1	exon	463													0.850274	0,0,2,1	0,0,0,16	*	0,0,0,13	19	13	15.79	0	15.79		True						0
17	2694941	2694942	-	2694943	A	A	C	A	C	A	G	CLUH	exon	8													0.862771	3,0,0,0	13,0,0,0	*	16,0,0,0	16	16	18.75	0	18.75		True						0
17	2700713	2700714	-	2700715	C	A	C	C	T	C	G	CLUH	exon	737													1.25744	0,5,0,0	0,18,0,0	*	0,6,0,0	23	6	21.74	0	21.74		True						0
17	3609161	3609162	-	3609163	G	C	C	T	G	T	A	AC027796.3	three_prime_utr	250													0.854299	0,0,0,3	0,0,0,15	*	0,0,0,9	18	9	16.67	0	16.67		True						0
17	3610419	3610420	-	3610421	G	C	C	A	A	G	A	AC027796.3	three_prime_utr	1008													0.858461	3,0,0,0	14,0,0,0	*	6,0,0,0	17	6	17.65	0	17.65		True						0
17	3816138	3816139	-	3816140	G	G	C	C	A	C	C	NCBP3	three_prime_utr	2888													1.08983	0,4,0,0	0,17,0,0	*	0,5,0,0	21	5	19.05	0	19.05		True						0
17	3818331	3818332	-	3818333	C	G	C	C	T	T	C	NCBP3	three_prime_utr	4125													1.09318	0,4,0,0	0,16,0,0	*	0,5,0,0	20	5	20	0	20		True						0
17	3821322	3821323	-	3821324	T	T	C	A	G	C	G	NCBP3	three_prime_utr	1134													1.1055	4,0,0,0	13,0,0,0	*	12,0,0,0	17	12	23.53	0	23.53		True						0
17	3861102	3861103	-	3861104	G	T	C	A	G	C	C	CAMKK1	three_prime_utr	14856													0.862771	3,0,0,0	13,0,0,0	*	5,0,0,0	16	5	18.75	0	18.75		True						0
17	4166743	4166744	-	4166745	G	G	C	A	G	G	T	ANKFY1	three_prime_utr	4118													0.858461	3,0,0,0	14,0,0,0	*	7,0,0,0	17	7	17.65	0	17.65		True						0
17	4272479	4272480	-	4272481	T	G	C	A	C	T	C	UBE2G1	three_prime_utr	8484													0.854299	3,0,0,0	15,0,0,0	*	14,0,0,0	18	14	16.67	0	16.67		True						0
17	4539154	4539155	-	4539156	G	G	C	T	C	T	G	MYBBP1A	three_prime_utr	2744													0.862771	0,0,0,3	0,0,0,13	*	0,0,0,7	16	7	18.75	0	18.75		True						0
17	4897506	4897507	+	4897506	C	C	C	A	G	C	T	MINK1	three_prime_utr	1301													0.850274	3,0,0,0	16,0,0,0	*	14,0,0,0	19	14	15.79	0	15.79		True						0
17	4943483	4943484	+	4943483	A	G	C	A	A	C	T	RNF167	exon	415													1.08397	0,0,0,4	19,0,0,0	*	24,0,0,0	23	24	17.39	0	17.39		True						0
17	4946990	4946991	-	4946992	T	C	C	C	A	C	A	PFN1	five_prime_utr	479													0.862771	0,2,0,1	0,13,0,0	*	0,12,0,0	16	12	18.75	0	18.75		True						0
17	5002530	5002531	+	5002530	C	T	C	T	G	C	G	KIF1C	exon	4576													1.1055	0,0,0,4	0,0,0,13	*	0,0,0,10	17	10	23.53	0	23.53		True						0
17	5361575	5361576	+	5361575	G	T	C	C	C	T	C	RABEP1	exon	7174													0.850274	0,0,3,0	0,16,0,0	*	0,14,0,0	19	14	15.79	0	15.79		True						0
17	5383394	5383395	+	5383394	A	A	C	A	G	T	G	RABEP1	three_prime_utr	6183													1.24353	5,0,0,0	24,0,0,0	*	14,0,0,0	29	14	17.24	0	17.24		True						0
17	6644624	6644625	-	6644626	C	T	C	C	A	A	T	MED31	three_prime_utr	3913													0.858461	3,0,0,0	0,14,0,0	*	0,8,0,0	17	8	17.65	0	17.65		True						0
17	7013421	7013422	+	7013421	G	A	C	G	A	T	A	RNASEK-C17orf49	three_prime_utr	176													1.73638	0,0,11,0	0,0,56,0	*	0,0,6,0	67	6	16.42	0	16.42		True						0
17	7223155	7223156	+	7223155	T	A	C	C	C	A	G	ACADVL	three_prime_utr	43													1.24042	0,1,0,4	0,26,0,0	*	0,27,0,1	31	28	16.13	0	16.13		True						0
17	7224822	7224823	+	7224822	C	C	C	T	G	A	G	ACADVL	three_prime_utr	189													1.24042	0,0,0,5	0,0,0,26	*	0,0,0,29	31	29	16.13	0	16.13		True						0
17	7227222	7227223	-	7227224	T	C	C	T	G	A	G	DVL2	exon	605													0.862771	0,0,0,3	0,0,0,13	*	0,0,0,4	16	4	18.75	0	18.75		True						0
17	7242399	7242400	-	7242401	G	T	C	G	T	C	G	AC120057.2	five_prime_utr	41													2.52358	0,0,51,2	0,0,214,0	*	0,0,19,0	267	19	19.85	0	19.85		True						0
17	7315991	7315992	-	7315993	A	G	C	A	T	G	T	AC026954.2	three_prime_utr	427													1.4166	5,0,0,1	11,0,0,0	*	8,0,0,0	17	8	35.29	0	35.29		True						0
17	7414393	7414394	+	7414393	G	G	C	T	C	C	T	NLGN2	exon	5710													1.11023	0,1,0,3	0,0,0,12	*	0,0,0,8	16	8	25	0	25		True						0
17	7466522	7466523	-	7466524	G	T	C	T	T	C	T	ZBTB4	exon	13109													0.862771	0,0,0,3	0,0,0,13	*	0,0,0,6	16	6	18.75	0	18.75		True						0
17	7668767	7668768	-	7668769	T	A	C	T	G	C	A	TP53	three_prime_utr	4820													0.854299	0,0,0,3	0,0,0,15	*	0,0,0,27	18	27	16.67	0	16.67		True						0
17	7857226	7857227	-	7857228	C	G	C	G	G	T	C	NAA38	five_prime_utr	37													1.46516	0,0,7,0	0,0,35,0	*	0,0,4,0	42	4	16.67	0	16.67		True						0
17	7858271	7858272	+	7858271	A	A	C	G	T	C	A	CYB5D1	exon	12													1.38548	0,0,6,0	0,0,19,0	*	0,0,4,0	25	4	24	0	24		True						0
17	7858274	7858275	+	7858274	G	T	C	A	T	T	G	CYB5D1	exon	9													1.47496	6,0,0,1	27,0,0,0	*	4,0,0,0	34	4	20.59	0	20.59		True						0
17	7898091	7898092	+	7898091	T	A	C	T	G	G	A	CHD3	exon	3537													1.11023	0,0,3,1	0,0,0,12	*	0,0,0,25	16	25	25	0	25		True						0
17	7907364	7907365	+	7907364	C	C	C	A	G	C	C	CHD3	three_prime_utr	75													1.07683	4,0,0,0	22,0,0,0	*	22,0,0,0	26	22	15.38	0	15.38		True						0
17	7910177	7910178	+	7910177	C	T	C	T	C	C	A	CHD3	exon	676													1.07902	0,4,0,0	1,0,0,20	*	0,0,0,9	25	9	16	0	16		True						0
17	7911781	7911782	+	7911781	T	C	C	C	A	C	C	CHD3	three_prime_utr	2280													1.07683	0,4,0,0	0,22,0,0	*	0,23,0,0	26	23	15.38	0	15.38		True						0
17	7911837	7911838	+	7911837	G	G	C	A	G	G	G	CHD3	three_prime_utr	2336													1.23885	0,0,5,0	27,0,0,0	*	16,0,0,0	32	16	15.62	0	15.62		True						0
17	8142452	8142453	-	8142454	A	G	C	A	G	C	C	AC129492.1	three_prime_utr	18													0.858461	3,0,0,0	14,0,0,0	*	8,0,0,0	17	8	17.65	0	17.65		True						0
17	8162283	8162284	-	8162285	A	A	C	A	G	G	A	AC129492.4	five_prime_utr	649													1.97358	6,0,8,3	91,0,0,0	*	9,0,0,0	108	9	15.74	0	15.74		True						0
17	8263226	8263227	+	8263226	A	C	C	C	C	A	T	PFAS	three_prime_utr	35													0.862771	0,0,0,3	0,13,0,0	*	0,6,0,0	16	6	18.75	0	18.75		True						0
17	8383203	8383204	-	8383205	A	G	C	A	G	C	G	RPL26	five_prime_utr	10													0.607565	46,0,2,1	165,0,0,0	0,0,0,1	14,0,0,0	214	15	22.9	6.67	16.23		True						0
17	8467771	8467772	+	8467771	A	A	C	G	A	C	A	NDEL1	three_prime_utr	3535													1.11023	0,0,0,4	0,0,12,0	*	0,0,5,0	16	5	25	0	25		True						0
17	9857519	9857520	+	9857519	T	A	C	A	A	C	T	GLP2R	three_prime_utr	15034													0.850274	0,3,0,0	16,0,0,0	*	11,0,0,0	19	11	15.79	0	15.79		True						0
17	13002289	13002290	-	13002291	C	C	C	A	G	G	A	ELAC2	three_prime_utr	95													0.862771	3,0,0,0	13,0,0,0	*	16,0,0,0	16	16	18.75	0	18.75		True						0
17	15701180	15701181	+	15701180	T	T	C	C	A	A	G	AC005324.4	exon	19													0.850274	0,0,0,3	0,16,0,0	*	0,5,0,0	19	5	15.79	0	15.79		True						0
17	16381053	16381054	+	16381053	A	A	C	A	C	T	C	UBB	five_prime_utr	38													1.46848	7,0,0,0	32,0,0,0	*	8,0,0,1	39	9	17.95	0	17.95		True						0
17	16439304	16439305	+	16439304	C	T	C	A	T	G	G	SNHG29	exon	17													1.24042	0,0,0,5	26,0,0,0	*	7,0,0,0	31	7	16.13	0	16.13		True						0
17	17180664	17180665	+	17180664	T	G	C	A	G	G	A	MPRIP	three_prime_utr	840													0.850274	0,0,3,0	16,0,0,0	*	11,0,0,0	19	11	15.79	0	15.79		True						0
17	17184932	17184933	+	17184932	A	G	C	T	T	G	C	MPRIP	three_prime_utr	1533													0.850274	0,0,0,3	0,0,0,16	*	0,1,0,17	19	18	15.79	0	15.79		True						0
17	17184965	17184966	+	17184965	C	A	C	C	T	G	T	MPRIP	three_prime_utr	1500													1.07902	4,0,0,0	0,21,0,0	*	0,18,0,0	25	18	16	0	16		True						0
17	17724050	17724051	+	17724050	T	T	C	T	G	G	A	RAI1	five_prime_utr	41555													1.2759	0,0,1,4	0,0,0,13	*	0,0,0,4	18	4	27.78	0	27.78		True						0
17	18194976	18194977	+	18194976	A	T	C	A	C	T	C	ALKBH5	five_prime_utr	11148													0.854299	0,0,0,3	15,0,0,0	*	6,0,0,0	18	6	16.67	0	16.67		True						0
17	18248809	18248810	-	18248811	A	C	C	A	C	C	A	FLII	three_prime_utr	50													1.09318	4,0,0,0	16,0,0,0	*	11,0,0,0	20	11	20	0	20		True						0
17	18328398	18328399	-	18328400	T	C	C	C	T	G	G	SHMT1	three_prime_utr	5041													0.858461	0,0,3,0	0,13,0,1	*	0,15,0,0	17	15	17.65	0	17.65		True						0
17	19962979	19962980	-	19962981	A	T	C	A	T	G	C	AKAP10	three_prime_utr	4855													0.850274	3,0,0,0	16,0,0,0	*	6,0,0,0	19	6	15.79	0	15.79		True						0
17	21000980	21000981	-	21000982	T	C	C	A	C	C	T	USP22	three_prime_utr	4170													0.854299	3,0,0,0	15,0,0,0	*	21,0,0,0	18	21	16.67	0	16.67		True						0
17	21002891	21002892	-	21002893	G	C	C	C	C	T	C	USP22	three_prime_utr	2259													1.1055	0,0,0,4	0,13,0,0	*	0,10,0,0	17	10	23.53	0	23.53		True						0
17	22204375	22204376	+	22204375	A	G	C	C	C	A	G	UBBP4	exon	282													0.556811	0,4,0,1	0,13,0,0	0,0,1,0	0,11,0,0	18	12	27.78	8.33	19.44		True						0
17	22204377	22204378	+	22204377	C	C	C	A	G	T	G	UBBP4	exon	284													1.0814	2,0,2,0	20,0,0,0	*	14,0,0,0	24	14	16.67	0	16.67		True						0
17	28328502	28328503	-	28328504	C	A	C	T	A	C	A	IFT20	three_prime_utr	1308													0.858461	0,0,0,3	0,0,0,14	*	0,0,0,11	17	11	17.65	0	17.65		True						0
17	28360741	28360742	+	28360741	A	T	C	A	T	T	G	AC002094.1	three_prime_utr	87													1.07902	0,0,0,4	20,0,0,1	*	13,0,0,0	25	13	16	0	16		True						0
17	28361569	28361570	+	28361569	A	T	C	A	G	G	A	AC002094.1	three_prime_utr	915													0.862771	3,0,0,0	13,0,0,0	*	9,0,0,0	16	9	18.75	0	18.75		True						0
17	28404801	28404802	-	28404803	T	G	C	T	G	G	G	SLC46A1	exon	20													0.858461	0,0,0,3	0,0,0,14	*	0,0,0,4	17	4	17.65	0	17.65		True						0
17	28553953	28553954	-	28553955	T	G	C	T	G	C	C	AC005726.1	three_prime_utr	1285													0.854299	0,0,0,3	0,0,0,15	*	0,0,0,14	18	14	16.67	0	16.67		True						0
17	28561543	28561544	-	28561545	G	C	C	G	C	A	T	AC005726.1	three_prime_utr	254													0.850274	3,0,0,0	0,0,16,0	*	0,0,21,0	19	21	15.79	0	15.79		True						0
17	28616123	28616124	-	28616125	T	T	C	C	A	C	A	KIAA0100	exon	811													0.854299	0,0,0,3	0,15,0,0	*	0,11,0,0	18	11	16.67	0	16.67		True						0
17	28616947	28616948	-	28616949	C	T	C	C	G	C	C	KIAA0100	exon	13													0.862771	0,0,0,3	0,13,0,0	*	0,8,0,1	16	9	18.75	0	18.75		True						0
17	28618888	28618889	-	28618890	C	G	C	A	C	T	G	KIAA0100	exon	887													1.1055	1,3,0,0	13,0,0,0	*	8,0,0,0	17	8	23.53	0	23.53		True						0
17	28631503	28631504	-	28631505	A	A	C	G	G	C	A	KIAA0100	exon	1973													0.858461	0,0,3,0	0,0,14,0	*	0,0,11,0	17	11	17.65	0	17.65		True						0
17	28697011	28697012	+	28697011	A	G	C	A	T	G	T	SUPT6H	exon	901													0.858461	3,0,0,0	14,0,0,0	*	10,0,0,0	17	10	17.65	0	17.65		True						0
17	28701043	28701044	+	28701043	A	C	C	A	G	C	T	SUPT6H	exon	1254													0.854299	1,0,0,2	15,0,0,0	*	5,0,0,0	18	5	16.67	0	16.67		True						0
17	28879968	28879969	-	28879970	C	C	C	A	A	G	G	FLOT2	three_prime_utr	2691													1.09318	0,2,0,2	16,0,0,0	*	14,0,0,0	20	14	20	0	20		True						0
17	28881244	28881245	-	28881246	T	A	C	C	A	G	A	FLOT2	three_prime_utr	1415													1.09318	0,1,0,3	0,16,0,0	*	0,17,0,0	20	17	20	0	20		True						0
17	29094049	29094050	-	29094051	G	A	C	A	G	A	C	MYO18A	three_prime_utr	2200													1.08677	0,0,0,4	18,0,0,0	*	4,0,0,0	22	4	18.18	0	18.18		True						0
17	29259497	29259498	-	29259499	T	T	C	A	A	G	C	NUFIP2	three_prime_utr	34618													0.854299	3,0,0,0	15,0,0,0	*	6,0,0,0	18	6	16.67	0	16.67		True						0
17	29260310	29260311	-	29260312	G	T	C	A	G	A	T	NUFIP2	three_prime_utr	33805													0.854299	0,0,0,3	15,0,0,0	*	6,0,0,0	18	6	16.67	0	16.67		True						0
17	29260935	29260936	-	29260937	C	T	C	C	T	C	T	NUFIP2	three_prime_utr	33180													0.854299	0,3,0,0	0,15,0,0	*	0,11,0,0	18	11	16.67	0	16.67		True						0
17	30289397	30289398	-	30289399	G	C	C	A	A	T	C	BLMH	exon	1220													0.854299	3,0,0,0	15,0,0,0	*	13,0,0,0	18	13	16.67	0	16.67		True						0
17	30477406	30477407	+	30477406	C	C	C	T	A	T	C	GOSR1	five_prime_utr	11													1.07683	0,0,2,2	0,0,1,21	*	0,0,3,3	26	6	15.38	0	15.38		True						0
17	30522515	30522516	+	30522515	G	A	C	T	C	T	G	GOSR1	three_prime_utr	2816													1.0814	0,0,0,4	0,0,0,20	*	0,0,0,8	24	8	16.67	0	16.67		True						0
17	30522775	30522776	+	30522775	T	G	C	C	A	G	A	GOSR1	three_prime_utr	3076													1.25744	0,0,0,5	0,18,0,0	*	0,14,0,0	23	14	21.74	0	21.74		True						0
17	32444494	32444495	+	32444494	G	C	C	G	C	G	G	PSMD11	five_prime_utr	10													2.27773	0,0,31,0	0,0,133,2	*	0,0,9,1	166	10	18.67	0	18.67		True						0
17	32474764	32474765	+	32474764	A	G	C	C	C	A	G	PSMD11	three_prime_utr	1916													1.47099	0,3,0,4	0,30,0,0	*	0,10,0,1	37	11	18.92	0	18.92		True						0
17	35624460	35624461	+	35624460	T	A	C	T	T	G	A	AP2B1	three_prime_utr	122													0.850274	0,3,0,0	0,0,0,16	*	0,0,0,7	19	7	15.79	0	15.79		True						0
17	35709273	35709274	+	35709273	C	C	C	A	C	T	C	AP2B1	three_prime_utr	4518													0.854299	1,0,0,2	15,0,0,0	*	25,0,0,0	18	25	16.67	0	16.67		True						0
17	35724145	35724146	+	35724145	T	G	C	A	A	C	C	TAF15	three_prime_utr	7504													1.09686	1,0,0,3	15,0,0,0	*	19,0,0,0	19	19	21.05	0	21.05		True						0
17	35725425	35725426	+	35725425	A	C	C	C	C	A	C	TAF15	three_prime_utr	6224													0.850274	0,3,0,0	0,16,0,0	*	0,25,0,0	19	25	15.79	0	15.79		True						0
17	35725954	35725955	+	35725954	A	T	C	A	C	A	C	TAF15	three_prime_utr	5695													1.09318	3,0,0,1	16,0,0,0	*	17,0,0,0	20	17	20	0	20		True						0
17	35827439	35827440	+	35827439	G	G	C	T	C	A	C	TAF15	intron	6085													0.858461	0,0,0,3	0,0,0,14	*	0,0,0,6	17	6	17.65	0	17.65		True						0
17	35827532	35827533	+	35827532	C	C	C	C	G	T	C	TAF15	intron	5992													1.11023	0,4,0,0	0,12,0,0	*	0,15,0,0	16	15	25	0	25		True						0
17	35830231	35830232	+	35830231	C	A	C	T	G	A	T	TAF15	.	3293													1.1055	0,3,0,1	0,0,0,13	*	0,0,0,6	17	6	23.53	0	23.53		True						0
17	35833071	35833072	+	35833071	A	T	C	A	C	T	T	TAF15	intron	453													0.862771	3,0,0,0	13,0,0,0	*	16,0,0,0	16	16	18.75	0	18.75		True						0
17	36498484	36498485	-	36498486	T	T	C	C	C	T	G	MYO19	three_prime_utr	399													0.944677	0,5,0,0	0,14,0,0	0,1,0,0	0,18,0,0	19	19	26.32	5.26	21.05		True						0
17	36986647	36986648	+	36986647	G	T	C	A	T	T	G	AATF	three_prime_utr	2011													0.862771	3,0,0,0	13,0,0,0	*	12,0,0,0	16	12	18.75	0	18.75		True						0
17	37330352	37330353	-	37330354	A	G	C	A	C	T	C	ACACA	five_prime_utr	47													0.850274	3,0,0,0	16,0,0,0	*	4,0,0,0	19	4	15.79	0	15.79		True						0
17	38297156	38297157	+	38297156	T	C	C	C	T	T	C	MRPL45	five_prime_utr	12													2.27269	0,30,0,1	0,175,0,0	*	0,7,0,0	206	7	15.05	0	15.05		True						0
17	38320647	38320648	+	38320647	A	C	C	G	T	C	C	MRPL45	exon	23479													1.10094	0,0,0,4	0,0,14,0	*	0,0,22,0	18	22	22.22	0	22.22		True						0
17	38452429	38452430	-	38452431	A	C	C	T	T	T	T	AC244153.1	exon	15													1.09318	0,0,0,4	0,0,0,16	*	0,0,0,4	20	4	20	0	20		True						0
17	38706098	38706099	-	38706100	C	T	C	C	A	G	G	AC006449.2	exon	163													1.27145	0,5,0,0	0,14,0,0	*	0,4,0,0	19	4	26.32	0	26.32		True						0
17	38724841	38724842	+	38724841	A	A	C	A	C	A	A	MLLT6	exon	585													0.850274	2,1,0,0	16,0,0,0	*	10,0,0,0	19	10	15.79	0	15.79		True						0
17	38728096	38728097	+	38728096	C	C	C	A	G	A	C	MLLT6	three_prime_utr	2139													0.854299	0,0,0,3	15,0,0,0	*	8,0,0,0	18	8	16.67	0	16.67		True						0
17	38728733	38728734	+	38728733	C	C	C	A	C	A	A	MLLT6	three_prime_utr	1502													0.850274	0,2,0,1	16,0,0,0	*	6,0,0,0	19	6	15.79	0	15.79		True						0
17	39406964	39406965	-	39406966	G	T	C	A	T	T	T	MED1	three_prime_utr	4441													1.11023	3,0,0,1	12,0,0,0	*	9,0,0,0	16	9	25	0	25		True						0
17	39653745	39653746	+	39653745	A	A	C	T	G	A	A	STARD3	exon	210													1.55302	0,0,0,8	0,0,0,35	*	0,0,0,8	43	8	18.6	0	18.6		True						0
17	40020324	40020325	-	40020326	C	T	C	A	G	C	C	MED24	three_prime_utr	286													0.850274	3,0,0,0	16,0,0,0	*	12,0,0,0	19	12	15.79	0	15.79		True						0
17	40083928	40083929	+	40083928	A	T	C	A	G	T	G	THRA	exon	506													0.862771	3,0,0,0	13,0,0,0	*	4,0,0,0	16	4	18.75	0	18.75		True						0
17	40163879	40163880	+	40163879	C	C	C	T	G	A	T	CASC3	exon	33													0.854299	0,0,0,3	0,0,0,15	*	0,0,0,6	18	6	16.67	0	16.67		True						0
17	40171312	40171313	+	40171312	T	T	C	A	C	A	T	CASC3	three_prime_utr	2874													1.27145	5,0,0,0	14,0,0,0	*	17,0,0,0	19	17	26.32	0	26.32		True						0
17	40260663	40260664	+	40260663	C	T	C	G	A	G	A	WIPF2	exon	4275													0.858461	0,0,0,3	0,0,14,0	*	0,0,4,0	17	4	17.65	0	17.65		True						0
17	40278263	40278264	+	40278263	G	A	C	C	T	T	C	WIPF2	three_prime_utr	4650													0.858461	0,2,0,1	0,14,0,0	*	0,9,0,0	17	9	17.65	0	17.65		True						0
17	40294454	40294455	+	40294454	A	C	C	T	T	A	T	CDC6	exon	2987													0.894084	0,2,0,2	0,0,0,16	0,0,0,1	0,0,0,24	20	25	20	4	16		True						0
17	40388813	40388814	-	40388815	C	C	C	A	A	A	G	TOP2A	three_prime_utr	789													1.07902	4,0,0,0	21,0,0,0	*	45,0,0,0	25	45	16	0	16		True						0
17	40404812	40404813	-	40404814	A	A	C	G	A	A	A	TOP2A	exon	5551													1.08983	4,0,0,0	0,0,17,0	*	0,0,29,0	21	29	19.05	0	19.05		True						0
17	40488846	40488847	-	40488848	T	C	C	A	G	A	G	TNS4	exon	7971													1.07683	0,0,0,4	22,0,0,0	*	4,0,0,0	26	4	15.38	0	15.38		True						0
17	40819000	40819001	-	40819002	G	G	C	G	G	C	T	KRT10	exon	17													2.12994	0,0,23,0	0,0,114,0	*	0,0,4,0	137	4	16.79	0	16.79		True						0
17	41623033	41623034	-	41623035	C	T	C	A	G	A	T	KRT17	exon	235													1.48382	3,2,0,2	22,0,0,0	*	6,0,0,0	29	6	24.14	0	24.14		True						0
17	41623099	41623100	-	41623101	A	T	C	T	G	C	T	KRT17	exon	169													0.862771	3,0,0,0	0,0,0,13	*	0,0,0,4	16	4	18.75	0	18.75		True						0
17	41623276	41623277	-	41623278	A	G	C	T	G	T	C	KRT17	intron	8													0.858461	0,0,0,3	0,0,0,14	*	0,0,0,9	17	9	17.65	0	17.65		True						0
17	41825343	41825344	-	41825345	C	G	C	C	A	T	G	NT5C3B	three_prime_utr	5537													0.850274	0,3,0,0	0,16,0,0	*	0,25,0,0	19	25	15.79	0	15.79		True						0
17	42024312	42024313	+	42024312	T	C	C	A	G	A	A	NKIRAS2	three_prime_utr	3896													0.850274	0,0,3,0	16,0,0,0	*	15,0,0,0	19	15	15.79	0	15.79		True						0
17	42119335	42119336	-	42119337	A	C	C	G	T	T	A	KAT2A	exon	1723													1.11023	3,0,0,1	0,0,12,0	*	0,0,14,0	16	14	25	0	25		True						0
17	42218202	42218203	-	42218204	A	C	C	A	T	C	A	STAT5B	exon	331													0.850274	0,0,0,3	16,0,0,0	*	17,0,0,0	19	17	15.79	0	15.79		True						0
17	42227623	42227624	-	42227625	G	G	C	C	T	G	G	STAT5B	exon	9752													0.850274	0,0,0,3	0,16,0,0	*	0,10,0,0	19	10	15.79	0	15.79		True						0
17	42329453	42329454	-	42329455	A	C	C	C	T	G	A	STAT3	exon	2085													1.25744	0,5,0,0	0,18,0,0	*	0,8,0,0	23	8	21.74	0	21.74		True						0
17	42345569	42345570	-	42345571	G	C	C	A	C	T	G	STAT3	exon	2947													1.3829	0,0,4,2	20,0,0,0	*	9,0,0,0	26	9	23.08	0	23.08		True						0
17	42562170	42562171	+	42562170	G	C	C	A	G	G	G	COASY	five_prime_utr	19													2.85366	111,0,5,1	565,0,0,0	*	19,0,0,0	682	19	17.16	0	17.16		True						0
17	43015909	43015910	-	43015911	T	G	C	C	C	C	T	VAT1	three_prime_utr	404													0.854299	0,3,0,0	0,15,0,0	*	0,12,0,0	18	12	16.67	0	16.67		True						0
17	43067650	43067651	-	43067652	A	A	C	T	A	A	T	BRCA1	three_prime_utr	3416													1.1055	0,0,0,4	0,0,0,13	*	0,1,0,6	17	7	23.53	0	23.53		True						0
17	43189107	43189108	+	43189107	A	G	C	T	A	C	C	NBR1	exon	807													0.858461	0,0,0,3	0,0,0,14	*	0,0,0,10	17	10	17.65	0	17.65		True						0
17	43194464	43194465	+	43194464	A	G	C	T	C	T	A	NBR1	exon	4550													1.37622	0,0,0,6	0,0,0,23	*	0,0,0,16	29	16	20.69	0	20.69		True						0
17	43200431	43200432	+	43200431	T	G	C	T	G	A	A	NBR1	exon	10517													1.08397	0,0,1,3	0,0,0,19	*	0,0,0,13	23	13	17.39	0	17.39		True						0
17	43769547	43769548	-	43769549	C	C	C	G	A	G	C	DUSP3	three_prime_utr	5221													1.09686	0,0,0,4	0,0,15,0	*	0,0,6,0	19	6	21.05	0	21.05		True						0
17	44037506	44037507	-	44037508	A	A	C	A	T	C	G	LSM12	exon	2834													1.0814	4,0,0,0	20,0,0,0	*	14,0,0,0	24	14	16.67	0	16.67		True						0
17	44075872	44075873	+	44075872	G	C	C	A	T	G	G	G6PC3	three_prime_utr	1138													1.36204	6,0,0,0	33,0,0,0	*	18,0,0,0	39	18	15.38	0	15.38		True						0
17	44189055	44189056	+	44189055	C	T	C	T	C	T	G	TMUB2	exon	122													0.854299	0,0,3,0	0,0,0,15	*	0,0,0,7	18	7	16.67	0	16.67		True						0
17	44193387	44193388	-	44193389	C	C	C	A	G	C	C	ATXN7L3	three_prime_utr	1906													0.858461	3,0,0,0	14,0,0,0	*	5,0,0,0	17	5	17.65	0	17.65		True						0
17	44193638	44193639	-	44193640	C	C	C	C	T	C	A	ATXN7L3	three_prime_utr	1655													0.850274	0,1,0,2	0,16,0,0	*	0,6,0,0	19	6	15.79	0	15.79		True						0
17	44194636	44194637	-	44194638	G	A	C	A	G	C	T	ATXN7L3	exon	657													0.862771	3,0,0,0	13,0,0,0	*	7,0,0,0	16	7	18.75	0	18.75		True						0
17	44323639	44323640	-	44323641	C	A	C	A	G	T	G	SLC25A39	five_prime_utr	508													0.858461	3,0,0,0	14,0,0,0	*	5,0,0,0	17	5	17.65	0	17.65		True						0
17	44352790	44352791	+	44352790	A	G	C	T	G	C	T	GRN	three_prime_utr	588													1.0814	0,3,0,1	0,0,0,20	*	0,0,0,22	24	22	16.67	0	16.67		True						0
17	44398398	44398399	-	44398400	C	A	C	C	C	C	A	GPATCH8	three_prime_utr	8893													1.10094	0,1,0,3	0,14,0,0	*	0,5,0,0	18	5	22.22	0	22.22		True						0
17	44678488	44678489	-	44678490	C	T	C	C	C	T	G	CCDC43	three_prime_utr	2231													0.862771	0,3,0,0	0,13,0,0	*	0,15,0,0	16	15	18.75	0	18.75		True						0
17	44678596	44678597	-	44678598	G	T	C	C	T	G	T	CCDC43	three_prime_utr	2339													0.854299	0,1,0,2	0,15,0,0	*	0,18,0,0	18	18	16.67	0	16.67		True						0
17	44708689	44708690	+	44708689	C	G	C	C	A	A	G	DBF4B	five_prime_utr	9													1.25465	4,1,0,0	0,17,2,0	*	0,6,2,0	24	8	20.83	0	20.83		True						0
17	44851754	44851755	-	44851756	A	G	C	T	C	C	T	EFTUD2	three_prime_utr	2908													0.862771	0,0,0,3	0,0,0,13	*	0,1,0,21	16	22	18.75	0	18.75		True						0
17	45024533	45024534	-	45024535	C	G	C	T	C	C	C	DCAKD	exon	10356													1.09318	0,0,0,4	0,0,0,16	*	0,0,0,5	20	5	20	0	20		True						0
17	46935037	46935038	+	46935037	G	A	C	A	C	C	A	AC005670.2	five_prime_utr	2855													1.23737	2,3,0,0	28,0,0,0	*	8,0,0,0	33	8	15.15	0	15.15		True						0
17	47151846	47151847	-	47151848	A	A	C	T	C	C	A	CDC27	three_prime_utr	4869													1.0814	0,1,0,3	0,0,0,20	*	0,0,0,14	24	14	16.67	0	16.67		True						0
17	48048350	48048351	+	48048350	G	G	C	G	G	G	G	NFE2L1	five_prime_utr	9													1.68644	0,0,10,0	0,0,43,0	*	0,0,5,0	53	5	18.87	0	18.87		True						0
17	48927729	48927730	+	48927729	A	A	C	A	G	T	G	UBE2Z	three_prime_utr	4062													0.850274	3,0,0,0	16,0,0,0	*	19,0,0,0	19	19	15.79	0	15.79		True						0
17	48997874	48997875	+	48997874	G	A	C	T	G	C	C	IGF2BP1	exon	111													0.854299	0,0,0,3	0,0,0,15	*	0,0,0,4	18	4	16.67	0	16.67		True						0
17	49414895	49414896	-	49414897	G	G	C	A	G	A	G	PHB	five_prime_utr	10													1.46848	5,0,0,2	32,0,0,0	*	6,0,0,0	39	6	17.95	0	17.95		True						0
17	49600077	49600078	-	49600079	T	T	C	G	G	A	G	SPOP	three_prime_utr	1554													1.07683	0,0,3,1	0,0,22,0	*	0,0,15,0	26	15	15.38	0	15.38		True						0
17	50078115	50078116	+	50078115	T	G	C	A	G	C	T	ITGA3	exon	111													1.08983	4,0,0,0	17,0,0,0	*	6,0,0,0	21	6	19.05	0	19.05		True						0
17	50080283	50080284	+	50080283	C	C	C	A	C	T	G	ITGA3	exon	34													0.850274	0,0,0,3	16,0,0,0	*	4,0,0,0	19	4	15.79	0	15.79		True						0
17	50089195	50089196	+	50089195	A	C	C	T	C	C	A	ITGA3	three_prime_utr	982													1.0814	0,0,0,4	0,0,0,20	*	0,0,0,6	24	6	16.67	0	16.67		True						0
17	50134511	50134512	-	50134513	T	T	C	C	T	G	G	PPP1R9B	three_prime_utr	4629													1.07683	0,0,0,4	0,22,0,0	*	0,9,0,0	26	9	15.38	0	15.38		True						0
17	50373230	50373231	+	50373230	T	A	C	T	T	C	C	EME1	five_prime_utr	10													1.79155	0,0,0,12	0,0,0,50	*	0,0,0,5	62	5	19.35	0	19.35		True						0
17	50375848	50375849	+	50375848	G	C	C	G	G	C	A	EME1	three_prime_utr	160													0.862771	0,0,3,0	0,0,13,0	*	0,0,4,0	16	4	18.75	0	18.75		True						0
17	50381809	50381810	-	50381811	A	T	C	A	C	A	C	LRRC59	three_prime_utr	3325													0.858461	2,1,0,0	14,0,0,0	*	27,0,0,0	17	27	17.65	0	17.65		True						0
17	50663761	50663762	+	50663761	C	T	C	C	A	T	G	ABCC3	three_prime_utr	18													0.854299	0,3,0,0	0,15,0,0	*	0,9,0,0	18	9	16.67	0	16.67		True						0
17	51120444	51120445	-	51120446	A	G	C	A	C	C	A	SPAG9	exon	290													1.36204	6,0,0,0	33,0,0,0	*	5,0,0,0	39	5	15.38	0	15.38		True						0
17	51166784	51166785	+	51166784	G	C	C	A	G	A	G	NME2	five_prime_utr	220													1.2497	5,0,0,0	21,0,0,0	*	5,0,0,0	26	5	19.23	0	19.23		True						0
17	56890400	56890401	-	56890402	C	T	C	A	C	A	T	TRIM25	three_prime_utr	955													1.08983	4,0,0,0	17,0,0,0	*	9,0,0,0	21	9	19.05	0	19.05		True						0
17	56904334	56904335	-	56904336	C	T	C	A	A	G	A	TRIM25	three_prime_utr	9													0.850274	0,3,0,0	16,0,0,0	*	12,0,0,0	19	12	15.79	0	15.79		True						0
17	56991154	56991155	+	56991154	T	T	C	C	T	G	G	SCPEP1	three_prime_utr	3402													0.862771	0,3,0,0	0,13,0,0	*	0,5,0,0	16	5	18.75	0	18.75		True						0
17	57867687	57867688	-	57867689	G	C	C	T	A	G	G	CUEDC1	intron	57													0.858461	0,0,0,3	0,0,0,14	*	0,0,0,6	17	6	17.65	0	17.65		True						0
17	57980779	57980780	-	57980781	T	G	C	A	C	T	G	VEZF1	exon	2085													1.24174	3,2,0,0	25,0,0,0	*	17,0,0,0	30	17	16.67	0	16.67		True						0
17	57989757	57989758	-	57989759	T	A	C	T	G	A	T	AC015813.1	three_prime_utr	1498													1.09318	0,0,0,4	0,0,0,16	*	0,0,0,7	20	7	20	0	20		True						0
17	58216182	58216183	-	58216184	T	A	C	C	G	T	C	MKS1	three_prime_utr	1803													1.26743	0,5,0,0	0,15,0,0	*	0,7,0,0	20	7	25	0	25		True						0
17	58512444	58512445	-	58512446	C	C	C	T	C	A	T	MTMR4	five_prime_utr	933													0.858461	0,0,0,3	0,1,0,13	*	0,0,0,5	17	5	17.65	0	17.65		True						0
17	58692595	58692596	+	58692595	A	G	C	G	A	G	G	RAD51C	five_prime_utr	7													2.01031	0,1,17,0	0,0,73,0	*	0,0,6,0	91	6	19.78	0	19.78		True						0
17	59091314	59091315	-	59091316	C	T	C	A	A	T	G	TRIM37	exon	10152													0.862771	0,0,3,0	13,0,0,0	*	6,0,0,0	16	6	18.75	0	18.75		True						0
17	59210554	59210555	+	59210554	G	G	C	T	C	T	T	AC099850.2	exon	532													1.0814	0,0,0,4	0,0,0,20	*	0,0,0,12	24	12	16.67	0	16.67		True						0
17	59608036	59608037	+	59608036	A	A	C	T	T	C	C	DHX40	three_prime_utr	4749													1.09318	0,0,0,4	0,0,0,16	*	0,0,0,25	20	25	20	0	20		True						0
17	59677059	59677060	+	59677059	A	A	C	C	C	G	G	CLTC	exon	6077													0.862771	0,0,3,0	0,13,0,0	*	0,21,0,0	16	21	18.75	0	18.75		True						0
17	59683206	59683207	+	59683206	A	G	C	C	T	C	A	CLTC	exon	508													0.862771	0,0,0,3	0,13,0,0	*	0,12,0,0	16	12	18.75	0	18.75		True						0
17	59693733	59693734	+	59693733	A	G	C	C	C	C	A	CLTC	exon	4577													0.854299	0,3,0,0	0,15,0,0	*	0,25,0,0	18	25	16.67	0	16.67		True						0
17	59707432	59707433	-	59707434	C	G	C	G	A	T	A	PTRH2	five_prime_utr	8													2.16911	0,0,25,0	0,0,139,0	*	0,0,10,0	164	10	15.24	0	15.24		True						0
17	59838873	59838874	+	59838873	T	T	C	T	G	T	A	VMP1	exon	922													0.862771	0,0,0,3	0,0,0,13	*	0,0,0,15	16	15	18.75	0	18.75		True						0
17	59841910	59841911	+	59841910	G	T	C	T	A	A	T	VMP1	three_prime_utr	644													0.850274	0,0,0,3	0,0,0,16	*	0,0,0,43	19	43	15.79	0	15.79		True						0
17	59841920	59841921	+	59841920	T	A	C	G	T	T	T	VMP1	three_prime_utr	654													0.850274	0,0,1,2	0,0,16,0	*	0,0,39,0	19	39	15.79	0	15.79		True						0
17	59892864	59892865	-	59892866	T	G	C	G	T	A	A	TUBD1	five_prime_utr	6													1.24174	0,0,5,0	0,0,25,0	*	0,0,4,0	30	4	16.67	0	16.67		True						0
17	61069859	61069860	+	61069859	A	C	C	C	T	T	T	BCAS3	.	12													2.03195	0,17,0,2	0,93,0,6	*	0,5,0,1	118	6	16.1	0	16.1		True						0
17	62691006	62691007	+	62691006	C	C	C	G	G	G	C	AC080038.1	exon	2148													0.850274	0,0,3,0	0,0,16,0	*	0,0,5,0	19	5	15.79	0	15.79		True						0
17	63426294	63426295	+	63426294	G	G	C	A	A	G	A	TANC2	three_prime_utr	13123													0.854299	0,3,0,0	15,0,0,0	*	10,0,0,0	18	10	16.67	0	16.67		True						0
17	63703243	63703244	-	63703245	A	C	C	T	C	T	T	AC046185.1	three_prime_utr	1212													0.850274	0,0,0,3	0,0,0,16	*	0,0,0,9	19	9	15.79	0	15.79		True						0
17	63812118	63812119	+	63812118	T	C	C	A	T	G	G	DDX42	three_prime_utr	837													0.858461	0,0,3,0	14,0,0,0	*	25,0,0,0	17	25	17.65	0	17.65		True						0
17	63819958	63819959	-	63819960	A	A	C	G	C	C	A	FTSJ3	exon	2065													0.854299	0,3,0,0	0,0,15,0	*	0,0,10,0	18	10	16.67	0	16.67		True						0
17	63824669	63824670	-	63824671	G	T	C	A	G	G	A	FTSJ3	exon	74													0.858461	0,0,0,3	14,0,0,0	*	5,0,0,0	17	5	17.65	0	17.65		True						0
17	63826070	63826071	-	63826072	A	A	C	A	G	A	A	FTSJ3	three_prime_utr	840													0.850274	3,0,0,0	16,0,0,0	*	4,0,0,0	19	4	15.79	0	15.79		True						0
17	63827415	63827416	+	63827415	T	T	C	A	G	G	T	PSMC5	.	16													1.5467	8,0,0,0	42,0,0,0	*	5,0,0,0	50	5	16	0	16		True						0
17	64493006	64493007	-	64493008	C	A	C	T	A	T	G	POLG2	exon	15													1.09686	0,0,0,4	0,0,0,15	*	0,0,0,5	19	5	21.05	0	21.05		True						0
17	67357326	67357327	-	67357328	G	T	C	C	A	A	A	PSMD12	three_prime_utr	9193													1.24174	4,1,0,0	0,25,0,0	*	0,14,0,0	30	14	16.67	0	16.67		True						0
17	68524063	68524064	+	68524063	G	A	C	T	G	T	G	AC007780.1	three_prime_utr	1732													0.858461	0,0,2,1	0,0,0,14	*	0,0,0,13	17	13	17.65	0	17.65		True						0
17	68529935	68529936	+	68529935	T	G	C	T	A	C	A	PRKAR1A	three_prime_utr	2351													1.07902	0,0,0,4	0,0,0,21	*	0,0,0,19	25	19	16	0	16		True						0
17	68530372	68530373	+	68530372	A	A	C	G	T	G	T	PRKAR1A	three_prime_utr	2788													0.858461	0,0,0,3	0,0,14,0	*	0,0,23,0	17	23	17.65	0	17.65		True						0
17	68531594	68531595	+	68531594	T	T	C	T	G	G	T	PRKAR1A	three_prime_utr	4010													1.2475	0,0,3,2	0,0,0,22	*	0,0,0,30	27	30	18.52	0	18.52		True						0
17	73208374	73208375	-	73208376	A	G	C	T	G	T	C	FAM104A	three_prime_utr	4943													0.850274	0,0,0,3	0,0,0,16	*	0,0,0,9	19	9	15.79	0	15.79		True						0
17	75135762	75135763	-	75135764	C	T	C	A	A	C	T	JPT1	three_prime_utr	4005													0.850274	0,3,0,0	16,0,0,0	*	23,0,0,0	19	23	15.79	0	15.79		True						0
17	75261703	75261704	+	75261703	G	C	C	A	G	A	C	MRPS7	five_prime_utr	29													2.17158	25,0,0,0	123,0,0,0	*	6,0,0,0	148	6	16.89	0	16.89		True						0
17	75318388	75318389	-	75318390	A	G	C	G	T	T	T	GRB2	three_prime_utr	3365													0.850274	0,0,0,3	0,0,16,0	*	0,0,6,0	19	6	15.79	0	15.79		True						0
17	75524413	75524414	+	75524413	G	A	C	C	T	C	A	TSEN54	three_prime_utr	667													1.41148	0,1,0,5	0,12,0,0	*	0,8,0,0	18	8	33.33	0	33.33		True						0
17	75524476	75524477	+	75524476	A	C	C	A	T	C	T	TSEN54	three_prime_utr	604													1.25208	5,0,0,0	20,0,0,0	*	13,0,0,0	25	13	20	0	20		True						0
17	75778765	75778766	-	75778767	T	C	C	G	C	T	C	H3F3B	exon	521													1.07902	0,0,4,0	0,0,21,0	*	0,0,9,0	25	9	16	0	16		True						0
17	75836853	75836854	-	75836855	C	A	C	C	C	C	A	UNC13D	exon	1581													0.858461	0,2,0,1	0,14,0,0	*	0,12,0,0	17	12	17.65	0	17.65		True						0
17	75875010	75875011	-	75875012	C	A	C	C	C	G	C	AC087289.1	three_prime_utr	118													0.862771	0,3,0,0	0,13,0,0	*	0,9,0,0	16	9	18.75	0	18.75		True						0
17	75892103	75892104	-	75892105	G	A	C	C	T	G	A	TRIM65	exon	46													0.850274	0,3,0,0	0,16,0,0	*	0,7,0,0	19	7	15.79	0	15.79		True						0
17	76057514	76057515	-	76057516	A	A	C	A	G	G	C	SRP68	three_prime_utr	3228													1.24544	4,0,1,0	23,0,0,0	*	16,0,0,0	28	16	17.86	0	17.86		True						0
17	76312880	76312881	-	76312882	T	C	C	T	C	C	G	PRPSAP1	exon	860													0.862771	2,0,0,1	0,0,0,13	*	0,0,0,9	16	9	18.75	0	18.75		True						0
17	76330646	76330647	-	76330648	C	A	C	T	A	T	G	PRPSAP1	exon	345													0.858461	0,0,0,3	0,0,0,14	*	0,0,0,22	17	22	17.65	0	17.65		True						0
17	76738182	76738183	+	76738182	G	C	C	C	T	A	A	AC005837.2	five_prime_utr	86													1.07683	0,4,0,0	0,22,0,0	*	0,5,0,0	26	5	15.38	0	15.38		True						0
17	77194792	77194793	+	77194792	C	T	C	C	A	A	G	SEC14L1	exon	1371													0.862771	3,0,0,0	0,13,0,0	*	0,12,0,0	16	12	18.75	0	18.75		True						0
17	77216801	77216802	+	77216801	C	C	C	C	T	T	G	SEC14L1	three_prime_utr	4086													0.858461	0,3,0,0	0,14,0,0	*	0,11,0,0	17	11	17.65	0	17.65		True						0
17	77488273	77488274	+	77488273	G	A	C	A	G	T	G	2009-09-01	three_prime_utr	530													1.07683	0,0,4,0	22,0,0,0	*	14,0,0,0	26	14	15.38	0	15.38		True						0
17	78172503	78172504	+	78172503	C	A	C	T	T	C	C	SYNGR2	three_prime_utr	2819													0.858461	0,0,0,3	0,0,0,14	*	0,0,0,16	17	16	17.65	0	17.65		True						0
17	78224559	78224560	+	78224559	G	G	C	T	G	A	A	BIRC5	three_prime_utr	6751													0.858461	0,0,3,0	0,0,0,14	*	0,0,0,32	17	32	17.65	0	17.65		True						0
17	78358571	78358572	-	78358573	T	C	C	C	C	C	T	SOCS3	exon	1503													1.0814	0,4,0,0	0,20,0,0	*	0,11,0,0	24	11	16.67	0	16.67		True						0
17	78358696	78358697	-	78358698	A	G	C	C	C	C	C	SOCS3	exon	1378													0.854299	0,3,0,0	0,15,0,0	*	0,6,0,0	18	6	16.67	0	16.67		True						0
17	78675882	78675883	-	78675884	T	C	C	A	G	C	A	CYTH1	three_prime_utr	2589													0.850274	1,0,0,2	16,0,0,0	*	5,0,0,0	19	5	15.79	0	15.79		True						0
17	78799688	78799689	-	78799690	A	T	C	T	G	A	T	USP36	exon	34													0.854299	0,3,0,0	0,0,0,15	*	0,0,0,9	18	9	16.67	0	16.67		True						0
17	78972710	78972711	-	78972712	T	T	C	T	C	C	C	LGALS3BP	exon	2086													0.862771	0,3,0,0	0,0,0,13	*	0,0,0,7	16	7	18.75	0	18.75		True						0
17	78992730	78992731	-	78992732	G	G	C	G	G	C	T	CANT1	three_prime_utr	2519													1.07902	0,0,0,4	0,0,21,0	*	0,0,11,0	25	11	16	0	16		True						0
17	79785636	79785637	+	79785636	T	G	C	C	C	T	T	CBX2	three_prime_utr	7442													1.24353	0,5,0,0	0,24,0,0	*	0,10,0,0	29	10	17.24	0	17.24		True						0
17	79786411	79786412	+	79786411	C	G	C	C	T	G	G	CBX2	three_prime_utr	8217													1.11023	0,4,0,0	0,12,0,0	*	0,7,0,0	16	7	25	0	25		True						0
17	79786477	79786478	+	79786477	G	A	C	T	G	T	G	CBX2	three_prime_utr	8283													1.1055	0,0,0,4	0,0,0,13	*	0,0,0,5	17	5	23.53	0	23.53		True						0
17	80368027	80368028	+	80368027	G	A	C	C	A	C	G	AC124319.1	exon	3624													1.1055	0,0,0,4	0,13,0,0	*	0,6,0,0	17	6	23.53	0	23.53		True						0
17	80469435	80469436	-	80469437	T	T	C	C	A	A	G	NPTX1	three_prime_utr	3842													1.07902	0,0,4,0	0,21,0,0	*	0,9,0,0	25	9	16	0	16		True						0
17	81557679	81557680	-	81557681	G	G	C	T	G	T	C	NPLOC4	three_prime_utr	3210													1.09318	0,0,1,3	0,0,0,16	*	0,0,0,8	20	8	20	0	20		True						0
17	81670388	81670389	+	81670388	G	C	C	A	T	C	C	CCDC137	three_prime_utr	1201													1.07902	4,0,0,0	21,0,0,0	*	6,0,0,0	25	6	16	0	16		True						0
17	81696427	81696428	+	81696427	C	G	C	G	A	A	G	HGS	exon	174													0.635769	6,0,0,0	0,0,10,0	0,0,1,0	0,0,8,0	16	9	37.5	11.11	26.39		True						0
17	81701996	81701997	+	81701996	T	G	C	A	G	G	G	HGS	three_prime_utr	869													0.850274	3,0,0,0	16,0,0,0	*	10,0,0,0	19	10	15.79	0	15.79		True						0
17	81720703	81720704	+	81720703	G	T	C	C	C	G	C	SLC25A10	three_prime_utr	4731													1.09318	0,4,0,0	0,16,0,0	*	0,9,0,0	20	9	20	0	20		True						0
17	81870381	81870382	-	81870383	G	C	C	A	G	A	G	ARHGDIA	intron	116													1.11023	0,4,0,0	12,0,0,0	*	5,0,0,0	16	5	25	0	25		True						0
17	81904763	81904764	-	81904765	G	A	C	T	C	T	G	PCYT2	three_prime_utr	913													0.854299	0,0,0,3	0,0,0,15	*	0,0,0,4	18	4	16.67	0	16.67		True						0
17	81919374	81919375	-	81919376	T	T	C	T	G	A	C	MAFG	three_prime_utr	1198													1.2475	0,0,1,4	0,0,0,22	*	0,0,0,5	27	5	18.52	0	18.52		True						0
17	81921359	81921360	-	81921361	G	T	C	T	G	T	T	MAFG	three_prime_utr	36													1.25744	0,0,0,5	0,0,0,18	*	0,0,0,15	23	15	21.74	0	21.74		True						0
17	81921457	81921458	-	81921459	G	C	C	G	G	T	G	MAFG	three_prime_utr	134													1.0814	0,0,4,0	0,0,20,0	*	0,0,7,0	24	7	16.67	0	16.67		True						0
17	82056351	82056352	+	82056351	G	T	C	C	A	A	G	GPS1	three_prime_utr	173													0.854299	0,0,0,3	0,15,0,0	*	0,22,0,0	18	22	16.67	0	16.67		True						0
17	82061922	82061923	-	82061924	T	C	C	T	G	G	G	DUS1L	exon	227													0.850274	0,0,0,3	0,0,0,16	*	0,0,0,7	19	7	15.79	0	15.79		True						0
17	82080858	82080859	-	82080860	T	G	C	G	C	T	C	FASN	exon	116													0.850274	0,0,0,3	0,0,16,0	*	0,0,11,0	19	11	15.79	0	15.79		True						0
17	82080862	82080863	-	82080864	A	A	C	C	T	G	C	FASN	exon	120													0.862771	0,2,0,1	0,13,0,0	*	0,10,0,0	16	10	18.75	0	18.75		True						0
17	82081757	82081758	-	82081759	C	A	C	G	C	T	G	FASN	exon	1015													0.854299	0,0,3,0	0,0,15,0	*	0,0,16,0	18	16	16.67	0	16.67		True						0
17	82084912	82084913	-	82084914	G	T	C	C	C	G	G	FASN	exon	748													1.0814	0,0,4,0	0,20,0,0	*	0,13,0,0	24	13	16.67	0	16.67		True						0
17	82243180	82243181	-	82243182	G	G	C	T	G	G	C	CSNK1D	three_prime_utr	1933													1.49383	0,0,7,0	0,0,0,18	*	0,0,0,4	25	4	28	0	28		True						0
17	82442757	82442758	-	82442759	G	G	C	T	G	T	G	CYBC1	three_prime_utr	1771													0.862771	0,0,3,0	0,0,0,13	*	0,0,0,4	16	4	18.75	0	18.75		True						0
17	82585970	82585971	+	82585970	G	C	C	T	G	T	C	FOXK2	exon	160													1.37428	0,0,4,2	0,0,0,24	*	0,0,0,11	30	11	20	0	20		True						0
17	82587213	82587214	+	82587213	A	A	C	A	C	A	A	FOXK2	exon	1083													1.08397	4,0,0,0	19,0,0,0	*	6,0,0,0	23	6	17.39	0	17.39		True						0
18	3247784	3247785	+	3247784	G	G	C	T	T	C	C	MYL12A	five_prime_utr	17													1.62024	0,0,0,9	0,0,0,44	*	0,0,0,4	53	4	16.98	0	16.98		True						0
18	3249420	3249421	+	3249420	C	T	C	A	C	C	T	MYL12A	five_prime_utr	1513													0.862771	0,3,0,0	13,0,0,0	*	5,0,0,0	16	5	18.75	0	18.75		True						0
18	3262124	3262125	+	3262124	T	C	C	G	C	C	C	MYL12B	five_prime_utr	215													0.528541	0,0,8,0	0,0,14,0	0,0,2,0	0,0,9,1	22	12	36.36	16.67	19.7		True						0
18	8069883	8069884	+	8069883	A	A	C	A	C	A	C	PTPRM	five_prime_utr	15819													0.854299	3,0,0,0	15,0,0,0	*	6,0,0,0	18	6	16.67	0	16.67		True						0
18	9124897	9124898	+	9124897	C	A	C	C	T	G	A	AP005263.1	exon	1730													1.4628	0,0,0,3	0,15,0,0	0,0,1,0	0,77,0,0	18	78	16.67	1.28	15.38		True						0
18	9570241	9570242	-	9570243	T	T	C	T	C	C	A	PPP4R1	three_prime_utr	225													0.862771	0,0,0,3	0,0,0,13	*	0,0,0,11	16	11	18.75	0	18.75		True						0
18	9859953	9859954	+	9859953	T	T	C	T	A	A	G	RAB31	three_prime_utr	3909													0.858461	0,0,0,3	0,0,0,14	*	0,0,0,28	17	28	17.65	0	17.65		True						0
18	9860107	9860108	+	9860107	A	C	C	T	G	A	C	RAB31	three_prime_utr	4063													0.850274	0,1,0,2	0,0,0,16	*	0,0,0,30	19	30	15.79	0	15.79		True						0
18	9861144	9861145	+	9861144	A	C	C	T	C	T	T	RAB31	three_prime_utr	5100													1.08677	0,0,0,4	0,0,0,18	*	0,0,0,26	22	26	18.18	0	18.18		True						0
18	12971163	12971164	+	12971163	C	T	C	A	T	T	C	SEH1L	exon	400													0.858461	3,0,0,0	14,0,0,0	*	11,0,0,0	17	11	17.65	0	17.65		True						0
18	13763363	13763364	+	13763363	T	G	C	T	C	C	C	RNMT	three_prime_utr	1062													0.858461	0,0,0,3	0,0,0,14	*	0,0,0,5	17	5	17.65	0	17.65		True						0
18	23534531	23534532	-	23534533	T	G	C	A	G	C	C	NPC1	exon	29													1.08677	0,0,0,4	18,0,0,0	*	12,0,0,0	22	12	18.18	0	18.18		True						0
18	23554845	23554846	-	23554847	T	T	C	C	A	G	A	NPC1	exon	140													1.11023	0,0,0,4	0,12,0,0	*	0,5,0,0	16	5	25	0	25		True						0
18	27951318	27951319	-	27951320	T	A	C	A	A	A	A	CDH2	three_prime_utr	85267													0.862771	3,0,0,0	13,0,0,0	*	15,0,0,0	16	15	18.75	0	18.75		True						0
18	28003086	28003087	-	28003088	G	T	C	T	C	A	G	CDH2	exon	33499													0.850274	0,0,0,3	0,0,0,16	*	0,0,0,12	19	12	15.79	0	15.79		True						0
18	31547417	31547418	+	31547417	G	C	C	T	G	T	A	DSG2	three_prime_utr	9593													0.862771	0,0,0,3	0,0,0,13	*	0,0,0,14	16	14	18.75	0	18.75		True						0
18	35126978	35126979	+	35126978	A	C	C	A	G	G	A	MAPRE2	exon	4940													1.10094	1,0,2,1	13,0,1,0	*	12,0,0,0	18	12	22.22	0	22.22		True						0
18	35140371	35140372	+	35140371	A	C	C	C	A	C	C	MAPRE2	three_prime_utr	4571													0.858461	0,3,0,0	0,14,0,0	*	0,8,0,0	17	8	17.65	0	17.65		True						0
18	35340554	35340555	-	35340556	T	C	C	T	G	A	T	ZNF24	exon	100													1.07683	0,0,0,4	0,0,0,22	*	0,0,0,10	26	10	15.38	0	15.38		True						0
18	47853325	47853326	-	47853327	C	A	C	A	T	T	A	MTCO2P2	exon	132													1.18848	6,0,0,2	30,0,0,0	1,0,0,0	29,0,0,0	38	30	21.05	3.33	17.72		True						0
18	49492045	49492046	-	49492047	T	G	C	G	T	A	C	RPL17	intron	205													1.26048	0,4,0,1	0,0,17,0	*	0,0,9,0	22	9	22.73	0	22.73		True						0
18	49794302	49794303	-	49794304	T	G	C	A	G	T	C	ACAA2	exon	7683													0.850274	3,0,0,0	16,0,0,0	*	24,1,0,0	19	25	15.79	0	15.79		True						0
18	49794403	49794404	-	49794405	A	T	C	A	T	T	A	ACAA2	exon	7784													0.858461	3,0,0,0	14,0,0,0	*	25,0,0,0	17	25	17.65	0	17.65		True						0
18	54160072	54160073	-	54160074	C	T	C	A	T	T	G	MBD2	exon	41													1.77139	9,0,0,2	20,0,0,2	*	3,0,1,0	33	4	33.33	0	33.33		True						0
18	54164571	54164572	-	54164573	A	A	C	A	C	A	T	MBD2	three_prime_utr	4458													1.07902	4,0,0,0	21,0,0,0	*	24,0,0,0	25	24	16	0	16		True						0
18	56638626	56638627	-	56638628	C	G	C	C	C	C	C	TXNL1	five_prime_utr	34													1.87049	0,14,0,0	0,73,0,0	*	0,4,2,0	87	6	16.09	0	16.09		True						0
18	58919516	58919517	+	58919516	T	C	C	A	G	C	A	ZNF532	exon	814													1.08983	1,0,0,3	17,0,0,0	*	14,0,0,0	21	14	19.05	0	19.05		True						0
18	59152660	59152661	+	59152660	T	T	C	A	C	A	G	SEC11C	exon	2945													1.54749	8,0,0,0	41,0,0,0	*	16,0,0,0	49	16	16.33	0	16.33		True						0
18	59333163	59333164	-	59333165	C	A	C	A	G	C	A	LMAN1	exon	528													1.2475	5,0,0,0	22,0,0,0	*	24,0,0,1	27	25	18.52	0	18.52		True						0
18	59333186	59333187	-	59333188	T	G	C	T	G	G	A	LMAN1	exon	505													1.09318	0,2,0,2	0,0,0,16	*	0,0,0,24	20	24	20	0	20		True						0
18	63367085	63367086	-	63367087	G	G	C	C	T	T	C	KDSR	exon	43													1.08677	0,0,0,4	0,18,0,0	*	0,6,0,0	22	6	18.18	0	18.18		True						0
18	63390197	63390198	-	63390199	C	T	C	A	G	G	A	VPS4B	three_prime_utr	6927													0.862771	0,0,2,1	13,0,0,0	*	11,0,0,0	16	11	18.75	0	18.75		True						0
18	63503617	63503618	+	63503617	A	T	C	C	T	G	C	SERPINB5	exon	6628													1.24042	0,5,0,0	0,26,0,0	*	0,14,0,0	31	14	16.13	0	16.13		True						0
18	67513142	67513143	-	67513144	C	T	C	T	C	T	A	DSEL	exon	3578													1.23885	0,0,0,5	0,0,0,27	*	0,0,0,12	32	12	15.62	0	15.62		True						0
18	67513489	67513490	-	67513491	A	C	C	G	A	T	G	DSEL	exon	3231													0.862771	0,0,3,0	0,0,13,0	*	0,0,8,0	16	8	18.75	0	18.75		True						0
18	74390088	74390089	-	74390090	G	C	C	G	C	A	T	FAUP1	exon	209													1.0814	0,0,4,0	0,0,20,0	*	0,0,7,0	24	7	16.67	0	16.67		True						0
18	80045851	80045852	+	80045851	G	G	C	G	C	T	C	AC090360.1	exon	92													0.858461	0,0,2,1	0,0,14,0	*	0,0,4,0	17	4	17.65	0	17.65		True						0
19	797406	797407	+	797406	C	G	C	C	A	T	T	PTBP1	five_prime_utr	14													2.08239	6,12,0,3	1,111,0,2	*	0,5,0,1	135	6	15.56	0	15.56		True						0
19	797407	797408	+	797407	G	C	C	A	T	T	T	PTBP1	five_prime_utr	15													2.20953	10,0,0,17	119,0,0,11	*	5,0,0,1	157	6	17.2	0	17.2		True						0
19	807768	807769	+	807768	G	C	C	T	G	C	G	PTBP1	exon	91													0.862771	0,0,2,1	0,0,0,13	*	0,0,0,10	16	10	18.75	0	18.75		True						0
19	1036507	1036508	+	1036507	C	C	C	C	A	T	G	CNN2	exon	292													1.2497	0,0,0,5	0,21,0,0	*	0,15,0,0	26	15	19.23	0	19.23		True						0
19	1038163	1038164	+	1038163	T	T	C	A	G	G	C	CNN2	three_prime_utr	1364													1.0814	4,0,0,0	20,0,0,0	*	29,0,0,0	24	29	16.67	0	16.67		True						0
19	1107762	1107763	-	1107764	C	G	C	T	C	A	C	SBNO2	three_prime_utr	3300													0.858461	0,0,0,3	0,0,0,14	*	0,0,0,6	17	6	17.65	0	17.65		True						0
19	1154187	1154188	-	1154189	C	C	C	T	G	C	A	SBNO2	exon	949													1.08983	0,0,0,4	0,0,0,17	*	0,0,0,5	21	5	19.05	0	19.05		True						0
19	1154188	1154189	-	1154190	C	C	C	C	T	G	C	SBNO2	exon	948													0.850274	0,1,0,2	0,16,0,0	*	0,5,0,0	19	5	15.79	0	15.79		True						0
19	1257321	1257322	+	1257321	G	G	C	G	G	G	G	MIDN	three_prime_utr	2063													1.08677	0,0,4,0	0,0,18,0	*	0,0,4,0	22	4	18.18	0	18.18		True						0
19	1430286	1430287	+	1430286	T	A	C	A	T	C	G	DAZAP1	exon	1757													0.850274	1,0,0,2	16,0,0,0	*	6,0,0,0	19	6	15.79	0	15.79		True						0
19	1591424	1591425	-	1591426	G	T	C	C	T	C	T	AC005943.1	intron	935													0.850274	0,0,0,3	0,16,0,0	*	0,4,0,0	19	4	15.79	0	15.79		True						0
19	1854344	1854345	-	1854346	A	C	C	C	C	T	G	KLF16	three_prime_utr	5861													1.08397	0,4,0,0	0,19,0,0	*	0,7,0,0	23	7	17.39	0	17.39		True						0
19	2111709	2111710	-	2111711	T	G	C	A	G	A	A	AP3D1	exon	203													0.858461	0,0,0,3	14,0,0,0	*	9,0,0,0	17	9	17.65	0	17.65		True						0
19	2112879	2112880	-	2112881	G	C	C	G	A	G	G	AP3D1	exon	56													0.862771	0,0,0,3	0,0,13,0	*	0,0,13,0	16	13	18.75	0	18.75		True						0
19	2248478	2248479	+	2248478	C	C	C	C	A	A	T	SF3A2	exon	831													1.10094	4,0,0,0	0,14,0,0	*	0,4,0,0	18	4	22.22	0	22.22		True						0
19	2328580	2328581	-	2328582	G	C	C	A	C	A	C	LSM7	five_prime_utr	6													1.82618	181,1,0,12	613,2,0,0	1,0,0,2	37,0,0,1	809	41	23.98	7.32	16.66		True						0
19	2339947	2339948	+	2339947	T	A	C	T	A	T	T	AC005258.1	three_prime_utr	269													0.858461	0,0,0,3	0,0,0,14	*	0,0,0,7	17	7	17.65	0	17.65		True						0
19	2757365	2757366	-	2757367	G	C	C	A	G	C	A	SGTA	exon	2177													1.24174	0,0,3,2	25,0,0,0	*	12,0,0,0	30	12	16.67	0	16.67		True						0
19	3053966	3053967	-	3053968	G	G	C	T	G	C	A	AES	exon	2230													0.862771	0,1,0,2	0,0,0,13	*	0,0,0,9	16	9	18.75	0	18.75		True						0
19	3208108	3208109	+	3208108	C	T	C	C	C	T	G	NCLN	three_prime_utr	642													1.07902	0,4,0,0	0,21,0,0	*	0,5,0,0	25	5	16	0	16		True						0
19	3209249	3209250	+	3209249	C	C	C	T	C	T	T	NCLN	three_prime_utr	1783													1.26048	0,0,0,5	0,0,0,17	*	0,0,0,10	22	10	22.73	0	22.73		True						0
19	3544575	3544576	-	3544577	T	C	C	C	G	G	G	MFSD12	three_prime_utr	1193													1.07902	0,0,0,4	0,21,0,0	*	0,6,0,0	25	6	16	0	16		True						0
19	3544700	3544701	-	3544702	G	A	C	A	G	C	C	MFSD12	three_prime_utr	1318													1.10094	4,0,0,0	14,0,0,0	*	4,0,0,0	18	4	22.22	0	22.22		True						0
19	3630519	3630520	-	3630521	T	C	C	T	C	C	T	PIP5K1C	three_prime_utr	3704													1.09318	0,0,0,4	0,0,0,16	*	0,0,0,5	20	5	20	0	20		True						0
19	4090580	4090581	-	4090582	C	C	C	T	G	C	G	MAP2K2	three_prime_utr	9492													1.27145	0,0,0,5	0,0,0,14	*	0,0,0,4	19	4	26.32	0	26.32		True						0
19	4360649	4360650	-	4360651	C	T	C	T	A	G	A	SH3GL1	three_prime_utr	2201													1.07683	0,0,0,4	0,0,0,22	*	0,0,0,11	26	11	15.38	0	15.38		True						0
19	4360692	4360693	-	4360694	G	C	C	G	C	T	G	SH3GL1	three_prime_utr	2244													0.854299	0,0,3,0	0,0,15,0	*	0,0,10,0	18	10	16.67	0	16.67		True						0
19	4363745	4363746	-	4363747	A	C	C	A	G	C	A	SH3GL1	exon	5297													1.46228	5,0,2,0	38,0,0,0	*	6,0,0,0	45	6	15.56	0	15.56		True						0
19	4433351	4433352	+	4433351	T	C	C	A	G	C	A	CHAF1A	exon	2296													1.11023	4,0,0,0	12,0,0,0	*	5,0,0,0	16	5	25	0	25		True						0
19	4446500	4446501	-	4446502	C	T	C	A	G	G	T	UBXN6	exon	120													1.08397	0,0,3,1	19,0,0,0	*	11,0,0,0	23	11	17.39	0	17.39		True						0
19	4704207	4704208	-	4704209	C	A	C	A	G	C	G	DPP9	five_prime_utr	56													1.37113	0,0,1,5	26,0,0,0	*	8,0,0,0	32	8	18.75	0	18.75		True						0
19	4838708	4838709	-	4838710	C	C	C	A	G	T	T	PLIN3	three_prime_utr	7004													1.08983	1,0,0,3	17,0,0,0	*	14,0,0,0	21	14	19.05	0	19.05		True						0
19	5657319	5657320	+	5657319	C	T	C	G	G	A	A	SAFB	three_prime_utr	6													0.858461	0,0,3,0	0,0,14,0	*	0,0,6,0	17	6	17.65	0	17.65		True						0
19	5690260	5690261	+	5690260	G	C	C	G	A	G	T	RPL36	five_prime_utr	35													1.58158	0,1,140,2	0,0,354,1	1,0,0,3	0,0,31,0	498	35	28.71	11.43	17.29		True						0
19	6361548	6361549	+	6361548	G	A	C	G	G	A	A	CLPP	five_prime_utr	17													1.82867	0,0,13,0	0,0,71,0	*	0,0,6,0	84	6	15.48	0	15.48		True						0
19	6379910	6379911	-	6379912	T	C	C	A	C	C	A	GTF2F1	three_prime_utr	852													0.858461	3,0,0,0	14,0,0,0	*	13,0,0,0	17	13	17.65	0	17.65		True						0
19	6414062	6414063	-	6414064	T	T	C	C	A	T	T	KHSRP	three_prime_utr	1386													0.862771	0,1,0,2	0,13,0,0	*	0,20,0,0	16	20	18.75	0	18.75		True						0
19	6414565	6414566	-	6414567	T	C	C	C	A	T	G	KHSRP	three_prime_utr	883													1.07902	0,0,0,4	0,21,0,0	*	0,7,0,0	25	7	16	0	16		True						0
19	6415015	6415016	-	6415017	T	G	C	A	G	C	G	KHSRP	three_prime_utr	433													1.24042	5,0,0,0	26,0,0,0	*	7,0,0,0	31	7	16.13	0	16.13		True						0
19	6415597	6415598	-	6415599	C	C	C	T	C	A	G	KHSRP	exon	87													1.0814	0,0,0,4	0,0,0,20	*	0,0,0,5	24	5	16.67	0	16.67		True						0
19	6441358	6441359	-	6441360	A	T	C	T	C	C	A	SLC25A23	three_prime_utr	2921													1.42276	0,0,0,6	0,0,0,10	*	0,0,0,11	16	11	37.5	0	37.5		True						0
19	6454399	6454400	-	6454401	C	G	C	T	C	C	C	SLC25A23	exon	6													0.862771	0,0,0,3	0,0,0,13	*	0,0,0,6	16	6	18.75	0	18.75		True						0
19	6678256	6678257	-	6678258	A	G	C	G	C	A	C	C3	exon	74													0.862771	0,0,0,3	0,0,13,0	*	0,0,8,0	16	8	18.75	0	18.75		True						0
19	6744640	6744641	+	6744640	C	C	C	A	T	A	A	TRIP10	exon	1668													0.858461	3,0,0,0	14,0,0,0	*	5,0,0,0	17	5	17.65	0	17.65		True						0
19	7559053	7559054	+	7559053	G	G	C	A	G	C	T	PNPLA6	exon	86													0.854299	3,0,0,0	15,0,0,0	*	6,0,0,0	18	6	16.67	0	16.67		True						0
19	7910764	7910765	+	7910764	G	G	C	C	C	C	A	MAP2K7	exon	335													0.862771	0,0,0,3	0,13,0,0	*	0,4,0,0	16	4	18.75	0	18.75		True						0
19	8403663	8403664	+	8403663	C	C	C	T	C	C	C	RAB11B	three_prime_utr	9607													0.862771	0,0,0,3	0,0,0,13	*	0,0,0,4	16	4	18.75	0	18.75		True						0
19	8595099	8595100	-	8595101	C	C	C	T	A	A	G	ADAMTS10	intron	1258													0.862771	0,0,3,0	0,0,0,13	*	0,0,0,12	16	12	18.75	0	18.75		True						0
19	9584503	9584504	-	9584505	G	T	C	A	G	T	G	ZNF121	five_prime_utr	6													1.78555	12,0,0,0	62,0,0,0	*	5,0,0,0	74	5	16.22	0	16.22		True						0
19	10113141	10113142	+	10113141	A	G	C	A	C	C	T	P2RY11	intron	1037													0.858461	0,3,0,0	14,0,0,0	*	5,0,0,0	17	5	17.65	0	17.65		True						0
19	10115091	10115092	+	10115091	G	A	C	C	G	A	G	P2RY11	three_prime_utr	2987													0.854299	0,0,0,3	0,15,0,0	*	0,4,0,0	18	4	16.67	0	16.67		True						0
19	10140100	10140101	-	10140102	C	G	C	T	T	C	A	DNMT1	three_prime_utr	30													0.858461	0,1,0,2	0,0,0,14	*	0,0,0,9	17	9	17.65	0	17.65		True						0
19	10356588	10356589	-	10356590	G	A	C	C	T	C	A	TYK2	exon	25													0.862771	0,3,0,0	0,13,0,0	*	0,6,0,0	16	6	18.75	0	18.75		True						0
19	10368112	10368113	-	10368114	A	T	C	A	G	A	C	TYK2	exon	427													0.854299	3,0,0,0	15,0,0,0	*	10,0,0,0	18	10	16.67	0	16.67		True						0
19	10378221	10378222	-	10378223	C	A	C	A	T	A	A	TYK2	exon	287													1.37113	5,0,0,1	26,0,0,0	*	5,0,0,0	32	5	18.75	0	18.75		True						0
19	10391412	10391413	-	10391414	C	C	C	T	C	C	C	CDC37	three_prime_utr	2001													0.850274	0,2,0,1	0,0,0,16	*	0,1,0,13	19	14	15.79	0	15.79		True						0
19	10395357	10395358	-	10395359	G	C	C	A	G	C	A	CDC37	three_prime_utr	89													1.08397	2,0,0,2	19,0,0,0	*	17,0,0,0	23	17	17.39	0	17.39		True						0
19	10467025	10467026	+	10467025	C	T	C	C	G	C	C	AC011529.1	three_prime_utr	8056													0.854299	0,3,0,0	0,15,0,0	*	0,5,0,0	18	5	16.67	0	16.67		True						0
19	10553419	10553420	-	10553421	C	A	C	G	A	T	C	KRI1	three_prime_utr	2327													0.858461	0,0,3,0	0,0,14,0	*	0,0,5,0	17	5	17.65	0	17.65		True						0
19	10561678	10561679	-	10561680	A	A	C	A	G	C	T	KRI1	three_prime_utr	1742													1.07683	0,4,0,0	22,0,0,0	*	8,0,0,0	26	8	15.38	0	15.38		True						0
19	10691659	10691660	+	10691659	G	A	C	G	G	T	C	ILF3	three_prime_utr	4054													1.0814	0,0,1,3	0,0,20,0	*	0,0,8,0	24	8	16.67	0	16.67		True						0
19	10712620	10712621	+	10712620	C	A	C	G	G	A	C	QTRT1	three_prime_utr	43													0.850274	0,0,3,0	0,0,16,0	*	0,0,8,0	19	8	15.79	0	15.79		True						0
19	10830294	10830295	+	10830294	T	G	C	C	A	A	C	DNM2	exon	44													0.862771	0,3,0,0	0,13,0,0	*	0,4,0,0	16	4	18.75	0	18.75		True						0
19	10832545	10832546	-	10832547	G	G	C	C	C	C	A	TMED1	three_prime_utr	2459													0.854299	0,3,0,0	0,15,0,0	*	0,7,0,0	18	7	16.67	0	16.67		True						0
19	10832559	10832560	-	10832561	C	C	C	T	C	T	C	TMED1	three_prime_utr	2445													0.854299	0,0,0,3	0,0,0,15	*	0,0,0,7	18	7	16.67	0	16.67		True						0
19	11123253	11123254	+	11123253	C	A	C	A	C	A	A	LDLR	exon	4294													0.862771	0,0,3,0	13,0,0,0	*	10,0,0,0	16	10	18.75	0	18.75		True						0
19	11165409	11165410	-	11165411	G	G	C	C	G	T	C	KANK2	three_prime_utr	5006													1.09318	0,0,0,4	0,16,0,0	*	0,15,0,0	20	15	20	0	20		True						0
19	11506208	11506209	-	11506210	T	G	C	A	G	C	G	ECSIT	three_prime_utr	369													0.862771	3,0,0,0	13,0,0,0	*	10,0,0,0	16	10	18.75	0	18.75		True						0
19	11508043	11508044	-	11508045	T	T	C	C	T	T	T	ECSIT	three_prime_utr	334													0.858461	0,3,0,0	0,14,0,0	*	0,8,0,0	17	8	17.65	0	17.65		True						0
19	12679484	12679485	-	12679486	A	C	C	C	A	G	A	AC010422.8	three_prime_utr	36													0.850274	0,3,0,0	0,16,0,0	*	0,15,0,0	19	15	15.79	0	15.79		True						0
19	12679500	12679501	-	12679502	G	G	C	A	A	G	G	AC010422.8	three_prime_utr	20													0.854299	3,0,0,0	15,0,0,0	*	11,0,0,0	18	11	16.67	0	16.67		True						0
19	12700629	12700630	-	12700631	C	T	C	G	G	G	G	TNPO2	three_prime_utr	2216													1.07902	0,0,4,0	0,0,21,0	*	0,0,14,0	25	14	16	0	16		True						0
19	12801866	12801867	-	12801868	T	C	C	C	T	C	C	HOOK2	intron	66													1.3913	0,6,0,0	0,17,0,0	*	0,6,0,0	23	6	26.09	0	26.09		True						0
19	12875991	12875992	-	12875993	A	T	C	T	A	A	C	DNASE2	stop_codon	2689													1.08397	1,3,0,0	0,0,0,19	*	0,0,0,13	23	13	17.39	0	17.39		True						0
19	12891947	12891948	+	12891947	C	T	C	G	C	A	T	GCDH	three_prime_utr	678													1.23885	0,0,5,0	0,0,27,0	*	0,0,6,0	32	6	15.62	0	15.62		True						0
19	13094770	13094771	+	13094770	T	A	C	A	C	G	T	NFIX	three_prime_utr	12804													0.858461	3,0,0,0	14,0,0,0	*	10,0,0,0	17	10	17.65	0	17.65		True						0
19	13107819	13107820	-	13107821	C	T	C	C	C	A	C	TRMT1	exon	1823													1.07683	0,0,0,4	0,22,0,0	*	0,12,0,0	26	12	15.38	0	15.38		True						0
19	14092149	14092150	-	14092151	A	A	C	G	T	C	C	PRKACA	three_prime_utr	1113													1.08983	0,0,4,0	0,0,17,0	*	0,0,19,0	21	19	19.05	0	19.05		True						0
19	14469341	14469342	+	14469341	A	G	C	C	T	G	A	PKN1	exon	834													1.0814	0,1,0,3	0,20,0,0	*	0,11,0,0	24	11	16.67	0	16.67		True						0
19	14469783	14469784	+	14469783	T	A	C	A	G	T	T	PKN1	exon	392													0.858461	0,0,0,3	14,0,0,0	*	6,0,0,0	17	6	17.65	0	17.65		True						0
19	15115864	15115865	-	15115866	T	A	C	A	T	T	C	ILVBL	exon	816													1.28612	4,0,0,1	11,0,0,0	*	5,0,0,0	16	5	31.25	0	31.25		True						0
19	15611777	15611778	+	15611777	C	A	C	G	T	C	A	RPL23AP2	exon	120													0.854299	0,1,0,2	0,0,14,1	*	0,0,4,0	18	4	16.67	0	16.67		True						0
19	16191258	16191259	+	16191258	T	T	C	A	C	C	C	FAM32A	three_prime_utr	3945													1.54749	2,6,0,0	41,0,0,0	*	25,0,0,0	49	25	16.33	0	16.33		True						0
19	16518415	16518416	-	16518417	A	A	C	A	A	G	A	AC008764.1	three_prime_utr	1410													0.854299	0,3,0,0	15,0,0,0	*	9,0,0,0	18	9	16.67	0	16.67		True						0
19	16533120	16533121	-	16533122	C	A	C	G	C	G	G	AC008764.1	exon	6846													1.07902	0,0,0,4	0,0,21,0	*	0,0,8,0	25	8	16	0	16		True						0
19	16535506	16535507	-	16535508	T	C	C	A	G	C	A	AC008764.1	exon	4478													0.858461	3,0,0,0	14,0,0,0	*	5,0,0,0	17	5	17.65	0	17.65		True						0
19	16555359	16555360	-	16555361	T	C	C	T	G	G	C	AC008764.1	three_prime_utr	242													1.36318	0,5,0,1	0,0,0,32	*	0,0,0,7	38	7	15.79	0	15.79		True						0
19	17286839	17286840	+	17286839	T	G	C	T	T	T	G	ANKLE1	three_prime_utr	4745													0.854299	0,0,0,3	0,0,0,15	*	0,0,0,9	18	9	16.67	0	16.67		True						0
19	17319754	17319755	+	17319754	T	G	C	C	G	G	C	DDA1	three_prime_utr	3982													1.10094	0,0,4,0	0,14,0,0	*	0,7,0,0	18	7	22.22	0	22.22		True						0
19	17581785	17581786	+	17581785	T	T	C	A	G	T	C	COLGALT1	three_prime_utr	1834													1.31943	4,0,0,2	26,0,0,0	1,0,0,0	43,0,0,0	32	44	18.75	2.27	16.48		True						0
19	18167142	18167143	+	18167142	A	A	C	T	C	C	G	AC007192.1	three_prime_utr	866													1.11023	0,0,0,4	0,0,0,12	*	0,0,0,7	16	7	25	0	25		True						0
19	18170039	18170040	+	18170039	C	G	C	A	T	C	T	AC007192.1	three_prime_utr	1541													0.858461	3,0,0,0	14,0,0,0	*	20,0,0,0	17	20	17.65	0	17.65		True						0
19	18173790	18173791	+	18173790	G	G	C	G	C	T	T	AC007192.1	intron	23													0.445004	0,0,22,0	0,0,9,0	0,0,2,0	0,0,2,0	31	4	70.97	50	20.97		True						0
19	18434299	18434300	+	18434299	C	C	C	T	G	C	T	SSBP4	three_prime_utr	1024													0.854299	0,0,3,0	0,0,0,15	*	0,0,0,13	18	13	16.67	0	16.67		True						0
19	18593574	18593575	-	18593576	T	C	C	T	G	C	C	CRLF1	exon	560													0.862771	0,0,0,3	0,0,0,13	*	0,0,0,10	16	10	18.75	0	18.75		True						0
19	18924891	18924892	+	18924891	G	A	C	A	T	C	C	DDX49	three_prime_utr	238													1.09686	0,0,3,1	15,0,0,0	*	9,0,0,0	19	9	21.05	0	21.05		True						0
19	19120810	19120811	-	19120812	G	A	C	G	C	C	G	TMEM161A	three_prime_utr	165													1.08983	0,0,4,0	0,0,17,0	*	0,0,4,0	21	4	19.05	0	19.05		True						0
19	19182243	19182244	-	19182245	T	G	C	G	G	G	G	BORCS8	three_prime_utr	104													0.858461	0,0,3,0	0,0,14,0	*	0,0,6,0	17	6	17.65	0	17.65		True						0
19	19297192	19297193	-	19297194	T	C	C	T	T	A	C	AC004475.1	three_prime_utr	5263													0.850274	0,1,0,2	0,0,0,16	*	0,0,0,4	19	4	15.79	0	15.79		True						0
19	19498444	19498445	+	19498444	G	C	C	C	A	C	C	GATAD2A	three_prime_utr	17292													1.10094	0,0,0,4	0,14,0,0	*	0,6,0,0	18	6	22.22	0	22.22		True						0
19	19506532	19506533	+	19506532	C	G	C	A	C	A	G	GATAD2A	three_prime_utr	9204													0.850274	0,0,0,3	16,0,0,0	*	8,0,0,0	19	8	15.79	0	15.79		True						0
19	19646311	19646312	-	19646313	G	C	C	C	A	A	C	ATP13A1	exon	1400													0.854299	0,0,0,3	0,15,0,0	*	0,15,0,0	18	15	16.67	0	16.67		True						0
19	19654017	19654018	-	19654019	A	C	C	T	C	T	G	ATP13A1	exon	81													1.07902	0,0,0,4	0,0,0,21	*	0,0,0,8	25	8	16	0	16		True						0
19	19654024	19654025	-	19654026	T	C	C	A	C	C	G	ATP13A1	exon	88													0.850274	3,0,0,0	16,0,0,0	*	7,0,0,0	19	7	15.79	0	15.79		True						0
19	29942617	29942618	+	29942617	T	T	C	C	G	T	T	URI1	exon	306													1.24174	0,3,0,2	0,25,0,0	*	0,6,0,0	30	6	16.67	0	16.67		True						0
19	30009123	30009124	+	30009123	G	T	C	A	T	A	A	URI1	three_prime_utr	43													0.854299	3,0,0,0	15,0,0,0	*	13,0,0,0	18	13	16.67	0	16.67		True						0
19	33500963	33500964	-	33500965	G	C	C	G	T	G	G	PEPD	exon	7543													0.854299	0,0,2,1	0,0,15,0	*	0,0,8,0	18	8	16.67	0	16.67		True						0
19	33798677	33798678	+	33798677	C	T	C	G	G	A	A	KCTD15	five_prime_utr	22													0.862771	0,0,3,0	0,0,13,0	*	0,0,5,0	16	5	18.75	0	18.75		True						0
19	33813936	33813937	+	33813936	G	G	C	G	C	T	C	KCTD15	three_prime_utr	125													1.42276	0,0,6,0	0,0,10,0	*	0,0,4,0	16	4	37.5	0	37.5		True						0
19	33814479	33814480	+	33814479	G	T	C	C	C	T	A	KCTD15	three_prime_utr	668													0.850274	0,2,0,1	0,16,0,0	*	0,5,0,0	19	5	15.79	0	15.79		True						0
19	34227866	34227867	+	34227866	A	T	C	C	T	G	T	LSM14A	three_prime_utr	6516													1.24174	0,0,1,4	0,25,0,0	*	0,28,0,1	30	29	16.67	0	16.67		True						0
19	34469040	34469041	+	34469040	A	G	C	T	C	A	A	UBA2	exon	2015													0.858461	0,0,0,3	0,0,0,14	*	0,0,0,35	17	35	17.65	0	17.65		True						0
19	35618966	35618967	+	35618966	T	G	C	A	G	G	A	HAUS5	three_prime_utr	978													0.862771	0,0,3,0	13,0,0,0	*	4,0,0,0	16	4	18.75	0	18.75		True						0
19	35637306	35637307	+	35637306	A	G	C	T	T	C	A	RBM42	exon	4439													1.09686	0,0,0,4	0,0,0,15	*	0,0,0,14	19	14	21.05	0	21.05		True						0
19	35637316	35637317	+	35637316	A	C	C	C	C	A	G	RBM42	exon	4429													1.07683	0,0,0,4	0,22,0,0	*	0,12,0,0	26	12	15.38	0	15.38		True						0
19	36238552	36238553	+	36238552	T	A	C	T	T	T	T	ZNF146	three_prime_utr	10093													0.858461	0,0,0,3	0,0,0,14	*	0,0,0,20	17	20	17.65	0	17.65		True						0
19	38908717	38908718	+	38908717	T	C	C	C	C	T	T	NFKBIB	three_prime_utr	8737													0.850274	0,0,0,3	0,16,0,0	*	0,6,0,0	19	6	15.79	0	15.79		True						0
19	39386703	39386704	-	39386705	A	A	C	T	G	G	A	PAF1	three_prime_utr	63													1.08397	0,0,3,1	0,0,0,19	*	0,0,0,11	23	11	17.39	0	17.39		True						0
19	39388615	39388616	-	39388617	G	A	C	G	T	T	G	PAF1	exon	583													1.2497	0,0,2,3	0,0,21,0	*	0,0,14,0	26	14	19.23	0	19.23		True						0
19	39388628	39388629	-	39388630	T	G	C	C	T	G	T	PAF1	exon	570													0.850274	2,1,0,0	0,16,0,0	*	0,14,0,0	19	14	15.79	0	15.79		True						0
19	39435523	39435524	-	39435525	G	G	C	T	G	G	C	RPS16	exon	182													1.07902	0,0,0,4	0,0,0,21	*	0,0,0,8	25	8	16	0	16		True						0
19	39465045	39465046	+	39465045	T	G	C	T	C	A	G	SUPT5H	exon	1428													1.09686	0,0,0,4	0,0,0,15	*	0,0,0,9	19	9	21.05	0	21.05		True						0
19	39470390	39470391	+	39470390	C	C	C	C	C	G	G	SUPT5H	exon	827													0.862771	0,0,0,3	0,13,0,0	*	0,8,0,0	16	8	18.75	0	18.75		True						0
19	39474084	39474085	+	39474084	A	C	C	C	A	C	A	SUPT5H	exon	1790													1.37113	0,0,1,5	0,26,0,0	*	0,6,0,0	32	6	18.75	0	18.75		True						0
19	39539451	39539452	-	39539453	A	C	C	T	T	T	A	EID2	exon	882													1.10094	0,0,0,4	0,0,0,14	*	0,0,0,7	18	7	22.22	0	22.22		True						0
19	40232375	40232376	-	40232377	G	T	C	T	T	C	A	AKT2	three_prime_utr	3583													0.862771	0,0,0,3	0,0,0,13	*	0,0,0,16	16	16	18.75	0	18.75		True						0
19	40376728	40376729	+	40376728	C	T	C	T	C	T	G	PLD3	exon	461													0.862771	0,0,0,3	0,0,0,13	*	0,0,0,13	16	13	18.75	0	18.75		True						0
19	40444291	40444292	-	40444293	G	T	C	A	C	T	G	SERTAD3	five_prime_utr	16													1.68422	10,0,0,0	46,0,0,0	*	9,0,0,1	56	10	17.86	0	17.86		True						0
19	40447973	40447974	-	40447975	A	A	C	A	T	G	A	BLVRB	three_prime_utr	3638													0.850274	0,0,0,3	16,0,0,0	*	8,0,0,0	19	8	15.79	0	15.79		True						0
19	40667570	40667571	-	40667572	A	C	C	C	C	T	T	NUMBL	exon	15285													1.08397	0,4,0,0	0,19,0,0	*	0,5,0,0	23	5	17.39	0	17.39		True						0
19	40684491	40684492	-	40684493	G	C	C	C	G	A	G	NUMBL	exon	464													1.36803	0,3,2,1	0,28,0,0	*	0,4,0,0	34	4	17.65	0	17.65		True						0
19	40693003	40693004	-	40693005	G	A	C	T	G	T	G	COQ8B	exon	2031													0.858461	0,0,0,3	0,0,0,14	*	0,0,0,4	17	4	17.65	0	17.65		True						0
19	40807888	40807889	+	40807888	G	G	C	A	G	A	C	AC008537.1	three_prime_utr	645													0.850274	1,0,0,2	16,0,0,0	*	6,0,0,0	19	6	15.79	0	15.79		True						0
19	41239188	41239189	+	41239188	G	G	C	A	A	G	A	AXL	exon	12433													0.854299	0,0,0,3	15,0,0,0	*	11,0,0,0	18	11	16.67	0	16.67		True						0
19	41261023	41261024	+	41261023	G	T	C	G	A	A	A	AXL	three_prime_utr	1473													0.858461	3,0,0,0	0,0,14,0	*	0,0,10,0	17	10	17.65	0	17.65		True						0
19	41261332	41261333	+	41261332	C	A	C	C	T	T	T	AXL	three_prime_utr	1164													1.1055	0,0,0,4	0,13,0,0	*	0,25,0,0	17	25	23.53	0	23.53		True						0
19	41341912	41341913	-	41341914	A	C	C	G	C	C	G	AC011462.1	exon	118													1.08677	0,1,3,0	0,0,18,0	*	0,0,16,0	22	16	18.18	0	18.18		True						0
19	41410976	41410977	+	41410976	A	C	C	A	T	G	G	AC011462.2	exon	254													1.09318	4,0,0,0	16,0,0,0	*	7,0,0,0	20	7	20	0	20		True						0
19	41423118	41423119	+	41423118	G	G	C	T	G	G	T	AC011462.2	exon	9													0.854299	0,0,3,0	0,0,0,15	*	0,0,0,11	18	11	16.67	0	16.67		True						0
19	41860209	41860210	+	41860209	C	T	C	G	C	G	A	RPS19	five_prime_utr	46													2.08617	0,0,20,1	0,0,95,0	*	0,0,14,0	116	14	18.1	0	18.1		True						0
19	41893285	41893286	+	41893285	C	T	C	T	A	C	C	ARHGEF1	three_prime_utr	651													1.26379	0,0,0,5	0,0,0,16	*	0,0,0,4	21	4	23.81	0	23.81		True						0
19	43552905	43552906	-	43552907	G	C	C	C	C	A	G	XRCC1	exon	872													1.08397	0,0,0,4	0,19,0,0	*	0,10,0,0	23	10	17.39	0	17.39		True						0
19	43553088	43553089	-	43553090	G	T	C	A	C	A	G	XRCC1	exon	689													0.854299	3,0,0,0	15,0,0,0	*	9,0,0,0	18	9	16.67	0	16.67		True						0
19	43767555	43767556	-	43767557	G	C	C	A	G	C	A	KCNN4	three_prime_utr	1422													0.854299	3,0,0,0	15,0,0,0	*	8,0,0,0	18	8	16.67	0	16.67		True						0
19	45409005	45409006	+	45409005	G	G	C	G	A	T	G	CD3EAP	exon	2306													1.10094	0,1,3,0	0,0,14,0	*	0,0,8,0	18	8	22.22	0	22.22		True						0
19	45409319	45409320	+	45409319	A	G	C	C	T	G	A	CD3EAP	exon	2620													1.08983	0,4,0,0	0,17,0,0	*	0,6,0,0	21	6	19.05	0	19.05		True						0
19	45413968	45413969	-	45413970	C	A	C	A	T	T	T	ERCC1	three_prime_utr	509													1.08677	4,0,0,0	14,0,0,4	*	11,0,0,0	22	11	18.18	0	18.18		True						0
19	45524619	45524620	+	45524619	C	G	C	C	C	A	G	VASP	three_prime_utr	582													1.25208	0,0,5,0	0,20,0,0	*	0,15,0,0	25	15	20	0	20		True						0
19	45526277	45526278	+	45526277	C	A	C	A	G	G	A	VASP	three_prime_utr	483													1.09318	0,0,4,0	16,0,0,0	*	12,0,0,0	20	12	20	0	20		True						0
19	45526460	45526461	+	45526460	C	C	C	C	A	C	A	VASP	three_prime_utr	666													1.09686	0,2,0,2	0,15,0,0	*	0,22,0,0	19	22	21.05	0	21.05		True						0
19	45695566	45695567	+	45695566	C	C	C	G	T	C	A	QPCTL	exon	2808													0.850274	0,0,3,0	0,0,16,0	*	0,0,5,0	19	5	15.79	0	15.79		True						0
19	45717294	45717295	-	45717296	T	G	C	A	G	C	C	AC007191.1	exon	87													2.18922	26,0,0,0	138,0,0,0	*	4,0,0,0	164	4	15.85	0	15.85		True						0
19	46197933	46197934	-	46197935	G	G	C	A	G	G	T	IGFL2-AS1	intron	4996													0.858461	0,0,3,0	14,0,0,0	*	7,0,0,0	17	7	17.65	0	17.65		True						0
19	46387127	46387128	+	46387127	T	A	C	G	G	T	T	PPP5C	exon	409													1.07902	2,0,0,2	0,0,21,0	*	0,0,9,0	25	9	16	0	16		True						0
19	46387163	46387164	+	46387163	G	C	C	C	A	G	A	PPP5C	exon	445													1.0814	0,0,0,4	0,20,0,0	*	0,7,0,0	24	7	16.67	0	16.67		True						0
19	46610544	46610545	+	46610544	C	C	C	A	G	C	T	CALM3	three_prime_utr	2571													1.07683	3,1,0,0	22,0,0,0	*	12,0,0,0	26	12	15.38	0	15.38		True						0
19	46720099	46720100	-	46720101	G	C	C	A	G	G	G	STRN4	three_prime_utr	1653													1.25208	0,0,5,0	20,0,0,0	*	6,0,0,0	25	6	20	0	20		True						0
19	46720277	46720278	-	46720279	G	C	C	T	G	G	T	STRN4	three_prime_utr	1475													0.858461	0,0,3,0	0,0,0,14	*	0,0,0,10	17	10	17.65	0	17.65		True						0
19	46723124	46723125	-	46723126	T	C	C	C	C	A	C	STRN4	exon	87													0.862771	0,2,0,1	0,13,0,0	*	0,6,0,0	16	6	18.75	0	18.75		True						0
19	46746232	46746233	-	46746234	G	C	C	G	G	G	G	STRN4	exon	173													1.07902	0,0,4,0	0,0,21,0	*	0,0,6,0	25	6	16	0	16		True						0
19	46921898	46921899	+	46921898	G	C	C	C	C	T	G	ARHGAP35	exon	3222													0.850274	0,3,0,0	0,16,0,0	*	0,4,0,0	19	4	15.79	0	15.79		True						0
19	46999311	46999312	+	46999311	A	A	C	G	A	C	C	ARHGAP35	exon	213													0.850274	0,0,3,0	0,0,16,0	*	0,0,4,0	19	4	15.79	0	15.79		True						0
19	47742327	47742328	+	47742327	T	G	C	A	G	T	G	EHD2	three_prime_utr	3219													1.09686	1,0,3,0	15,0,0,0	*	10,0,0,0	19	10	21.05	0	21.05		True						0
19	48961149	48961150	+	48961149	C	A	C	T	G	T	G	BAX	three_prime_utr	2826													0.854299	0,0,0,3	0,0,0,15	*	0,0,0,5	18	5	16.67	0	16.67		True						0
19	49446361	49446362	-	49446363	T	G	C	T	T	C	T	PIH1D1	three_prime_utr	538													0.862771	0,0,0,3	0,0,0,13	*	0,0,0,19	16	19	18.75	0	18.75		True						0
19	49451807	49451808	-	49451809	T	A	C	A	G	T	T	PIH1D1	five_prime_utr	7													2.64217	64,1,1,4	313,0,0,0	*	24,0,0,0	383	24	18.28	0	18.28		True						0
19	49659772	49659773	-	49659774	T	C	C	C	T	G	G	IRF3	three_prime_utr	1231													0.862771	0,0,0,3	0,13,0,0	*	0,10,0,0	16	10	18.75	0	18.75		True						0
19	49663235	49663236	-	49663237	G	C	C	A	G	A	C	IRF3	three_prime_utr	634													1.1055	0,0,0,4	13,0,0,0	*	7,0,0,0	17	7	23.53	0	23.53		True						0
19	49836352	49836353	+	49836352	A	T	C	C	A	C	C	MED25	exon	3468													1.11023	0,4,0,0	0,12,0,0	*	0,6,0,0	16	6	25	0	25		True						0
19	49862221	49862222	-	49862223	C	G	C	C	A	G	C	PNKP	three_prime_utr	12													1.1055	0,4,0,0	0,13,0,0	*	0,5,0,0	17	5	23.53	0	23.53		True						0
19	49907625	49907626	-	49907627	A	C	C	C	A	G	G	NUP62	three_prime_utr	5465													0.862771	0,3,0,0	0,13,0,0	*	0,17,0,0	16	17	18.75	0	18.75		True						0
19	50482986	50482987	+	50482986	G	T	C	A	A	A	G	EMC10	three_prime_utr	1896													1.24544	3,0,0,2	23,0,0,0	*	31,0,0,0	28	31	17.86	0	17.86		True						0
19	52314267	52314268	+	52314267	A	C	C	T	G	G	T	ZNF480	exon	13873													1.07683	0,0,4,0	0,0,0,22	*	0,0,0,6	26	6	15.38	0	15.38		True						0
19	54122547	54122548	+	54122547	A	A	C	T	G	G	A	PRPF31	exon	3934													1.48605	0,0,2,5	0,0,0,21	*	0,0,0,10	28	10	25	0	25		True						0
19	54126547	54126548	+	54126547	G	G	C	C	C	G	G	PRPF31	exon	7934													0.858461	0,3,0,0	0,14,0,0	*	0,15,0,0	17	15	17.65	0	17.65		True						0
19	54145625	54145626	+	54145625	A	G	C	G	G	C	A	CNOT3	three_prime_utr	1620													0.862771	0,0,0,3	0,0,13,0	*	0,0,8,0	16	8	18.75	0	18.75		True						0
19	54201140	54201141	+	54201140	C	T	C	A	C	A	C	RPS9	five_prime_utr	7													1.83273	12,0,0,0	18,0,0,0	*	4,0,0,0	30	4	40	0	40		True						0
19	54459361	54459362	+	54459361	G	T	C	C	A	C	G	LENG8	three_prime_utr	946													1.1055	0,0,0,4	0,13,0,0	*	0,10,0,0	17	10	23.53	0	23.53		True						0
19	54460102	54460103	+	54460102	C	T	C	T	G	A	T	LENG8	three_prime_utr	1687													0.850274	0,0,3,0	0,0,0,16	*	0,0,0,18	19	18	15.79	0	15.79		True						0
19	54460880	54460881	+	54460880	A	A	C	T	C	C	A	LENG8	three_prime_utr	2465													1.0814	0,0,0,4	0,0,0,20	*	0,0,0,4	24	4	16.67	0	16.67		True						0
19	55098797	55098798	-	55098799	G	C	C	C	G	G	A	PPP1R12C	exon	1733													1.08677	0,0,4,0	0,18,0,0	*	0,4,0,0	22	4	18.18	0	18.18		True						0
19	55231602	55231603	-	55231604	A	G	C	C	C	T	C	PPP6R1	exon	650													1.10094	0,4,0,0	0,14,0,0	*	0,5,0,0	18	5	22.22	0	22.22		True						0
19	55231849	55231850	-	55231851	T	C	C	C	C	A	C	PPP6R1	exon	897													1.1055	0,4,0,0	0,12,0,1	*	0,5,0,0	17	5	23.53	0	23.53		True						0
19	55236643	55236644	-	55236645	G	T	C	C	G	G	T	PPP6R1	exon	2862													0.858461	0,0,3,0	0,14,0,0	*	0,4,0,0	17	4	17.65	0	17.65		True						0
19	55236819	55236820	-	55236821	A	G	C	C	C	A	A	PPP6R1	exon	2686													0.850274	0,0,3,0	0,16,0,0	*	0,8,0,0	19	8	15.79	0	15.79		True						0
19	55262633	55262634	-	55262635	A	G	C	C	C	A	G	HSPBP1	exon	3616													0.862771	0,3,0,0	0,13,0,0	*	0,11,0,0	16	11	18.75	0	18.75		True						0
19	55455694	55455695	-	55455696	G	A	C	A	G	T	C	ISOC2	exon	109													0.858461	3,0,0,0	14,0,0,0	*	5,0,0,0	17	5	17.65	0	17.65		True						0
19	55655016	55655017	+	55655016	G	C	C	G	A	A	G	U2AF2	five_prime_utr	49													1.9475	0,0,16,0	0,0,68,0	*	0,0,7,0	84	7	19.05	0	19.05		True						0
19	55662268	55662269	+	55662268	G	C	C	T	G	C	C	U2AF2	.	231													0.862771	0,0,0,3	0,0,0,13	*	0,0,0,5	16	5	18.75	0	18.75		True						0
19	57400592	57400593	+	57400592	G	C	C	T	G	G	C	AC003002.2	three_prime_utr	3687													0.862771	0,0,3,0	0,0,0,13	*	0,0,0,5	16	5	18.75	0	18.75		True						0
19	58546395	58546396	+	58546395	C	A	C	A	G	A	C	TRIM28	intron	740													0.854299	3,0,0,0	15,0,0,0	*	11,0,0,0	18	11	16.67	0	16.67		True						0
2	1649187	1649188	-	1649189	C	C	C	C	A	A	T	PXDN	exon	3017													1.2497	4,1,0,0	0,21,0,0	*	0,7,0,0	26	7	19.23	0	19.23		True						0
2	3550436	3550437	-	3550438	T	G	C	T	C	C	A	RNASEH1	three_prime_utr	1872													1.49383	0,3,0,4	0,0,0,18	*	0,0,0,5	25	5	28	0	28		True						0
2	9471382	9471383	+	9471382	G	A	C	T	C	T	A	CPSF3	exon	2276													0.850274	0,0,0,3	0,0,0,16	*	0,0,0,13	19	13	15.79	0	15.79		True						0
2	11192529	11192530	-	11192531	T	G	C	T	T	T	G	ROCK2	exon	2587													0.862771	0,0,0,3	0,0,0,13	*	0,0,0,17	16	17	18.75	0	18.75		True						0
2	11221352	11221353	-	11221354	G	G	C	A	G	C	T	ROCK2	five_prime_utr	12													0.858461	0,3,0,0	14,0,0,0	*	11,0,0,0	17	11	17.65	0	17.65		True						0
2	15617330	15617331	+	15617330	G	T	C	C	T	G	G	DDX1	exon	25													0.850274	0,0,0,3	0,16,0,0	*	0,43,0,0	19	43	15.79	0	15.79		True						0
2	20202727	20202728	-	20202729	C	A	C	T	A	G	G	SDC1	three_prime_utr	20661													0.858461	0,2,0,1	0,0,0,14	*	0,0,0,5	17	5	17.65	0	17.65		True						0
2	20202741	20202742	-	20202743	T	C	C	G	C	C	C	SDC1	three_prime_utr	20647													0.854299	0,2,0,1	0,0,15,0	*	0,0,8,0	18	8	16.67	0	16.67		True						0
2	20204211	20204212	-	20204213	C	A	C	G	T	C	T	SDC1	three_prime_utr	19177													0.858461	0,0,3,0	0,0,14,0	*	0,0,5,0	17	5	17.65	0	17.65		True						0
2	23999928	23999929	+	23999928	A	A	C	C	A	A	A	UBXN2A	three_prime_utr	10153													1.0814	4,0,0,0	0,20,0,0	*	0,6,0,0	24	6	16.67	0	16.67		True						0
2	24793173	24793174	-	24793175	C	A	C	A	G	C	C	PTRHD1	exon	83													1.0814	2,0,0,2	20,0,0,0	*	5,0,0,0	24	5	16.67	0	16.67		True						0
2	27033118	27033119	+	27033118	A	C	C	G	C	A	G	TMEM214	exon	20													0.850274	0,0,3,0	0,0,16,0	*	0,0,5,0	19	5	15.79	0	15.79		True						0
2	27035250	27035251	+	27035250	T	C	C	T	C	T	A	TMEM214	exon	270													1.2759	0,0,0,5	0,0,0,13	*	0,0,0,4	18	4	27.78	0	27.78		True						0
2	27222562	27222563	+	27222562	T	G	C	T	T	T	G	CAD	exon	3662													0.854299	0,0,0,3	0,0,0,15	*	0,0,0,4	18	4	16.67	0	16.67		True						0
2	27370340	27370341	-	27370342	C	A	C	G	G	C	G	EIF2B4	five_prime_utr	6													0.198138	0,0,16,0	0,0,20,1	0,0,0,1	0,0,3,0	37	4	43.24	25	18.24		True						0
2	27437310	27437311	+	27437310	C	A	C	A	G	G	A	NRBP1	exon	1728													1.51679	6,0,0,1	11,0,1,0	*	14,0,0,0	19	14	36.84	0	36.84		True						0
2	27622323	27622324	+	27622323	G	T	C	T	C	C	T	AC074091.1	three_prime_utr	5272													0.858461	0,0,0,3	0,0,0,14	*	0,0,0,7	17	7	17.65	0	17.65		True						0
2	28800101	28800102	+	28800101	A	A	C	T	A	G	T	SPDYA	three_prime_utr	10718													1.32851	0,2,0,3	0,0,0,17	0,1,0,0	0,0,0,37	22	38	22.73	2.63	20.1		True						0
2	28926527	28926528	+	28926527	G	C	C	C	C	C	A	WDR43	exon	540													1.08983	0,4,0,0	0,17,0,0	*	0,16,0,0	21	16	19.05	0	19.05		True						0
2	33584821	33584822	-	33584823	A	T	C	A	G	T	A	FAM98A	three_prime_utr	2048													1.2497	5,0,0,0	21,0,0,0	*	13,0,0,0	26	13	19.23	0	19.23		True						0
2	36549487	36549488	+	36549487	T	A	C	A	A	C	G	CRIM1	three_prime_utr	35797													1.08677	0,4,0,0	16,0,0,2	*	11,0,0,0	22	11	18.18	0	18.18		True						0
2	37201961	37201962	+	37201961	C	C	C	A	C	A	G	CEBPZOS	three_prime_utr	5438													0.862771	3,0,0,0	13,0,0,0	*	19,0,0,0	16	19	18.75	0	18.75		True						0
2	37228307	37228308	-	37228309	C	A	C	A	G	A	C	CEBPZ	exon	3062													0.862771	0,0,0,3	13,0,0,0	*	9,0,0,0	16	9	18.75	0	18.75		True						0
2	38070187	38070188	-	38070189	T	C	C	C	T	T	T	CYP1B1	three_prime_utr	510													0.850274	0,3,0,0	0,16,0,0	*	0,11,0,0	19	11	15.79	0	15.79		True						0
2	38749366	38749367	-	38749368	A	T	C	A	A	C	C	SRSF7	three_prime_utr	198													1.26743	5,0,0,0	15,0,0,0	*	18,0,0,0	20	18	25	0	25		True						0
2	38749461	38749462	-	38749463	G	G	C	A	G	A	A	SRSF7	three_prime_utr	103													1.07683	0,0,0,4	22,0,0,0	*	21,0,0,0	26	21	15.38	0	15.38		True						0
2	38778223	38778224	+	38778223	A	A	C	G	A	T	C	GEMIN6	five_prime_utr	13													2.44999	0,0,45,0	0,2,187,0	*	0,0,6,0	234	6	19.23	0	19.23		True						0
2	43889842	43889843	-	43889844	C	A	C	T	G	T	A	LRPPRC	three_prime_utr	9442													1.08677	0,0,0,4	0,0,0,18	*	0,0,0,26	22	26	18.18	0	18.18		True						0
2	43918362	43918363	-	43918364	G	T	C	T	G	G	A	LRPPRC	exon	14431													1.27145	0,0,0,5	0,0,0,14	*	0,0,0,22	19	22	26.32	0	26.32		True						0
2	44338411	44338412	-	44338413	A	G	C	A	C	A	G	PREPL	exon	15069													1.11023	0,0,0,4	12,0,0,0	*	6,0,0,0	16	6	25	0	25		True						0
2	46581432	46581433	+	46581432	C	C	C	A	G	C	C	RHOQ	three_prime_utr	1148													1.26379	0,5,0,0	16,0,0,0	*	9,0,1,0	21	10	23.81	0	23.81		True						0
2	46759236	46759237	+	46759236	A	G	C	A	T	A	C	LINC01118	exon	511													0.854299	3,0,0,0	15,0,0,0	*	6,0,0,0	18	6	16.67	0	16.67		True						0
2	47799145	47799146	+	47799145	A	T	C	A	C	C	C	MSH6	three_prime_utr	14964													0.862771	2,1,0,0	13,0,0,0	*	13,0,0,0	16	13	18.75	0	18.75		True						0
2	47800199	47800200	+	47800199	G	A	C	A	T	T	A	MSH6	three_prime_utr	16018													1.11023	2,0,0,2	12,0,0,0	*	7,0,0,0	16	7	25	0	25		True						0
2	47806327	47806328	+	47806327	T	T	C	T	C	A	A	MSH6	three_prime_utr	22146													0.858461	0,0,0,3	0,0,0,14	*	0,0,0,8	17	8	17.65	0	17.65		True						0
2	53774242	53774243	+	53774242	A	A	C	A	G	T	C	CHAC2	exon	6438													0.862771	1,2,0,0	13,0,0,0	*	10,0,0,0	16	10	18.75	0	18.75		True						0
2	54616265	54616266	+	54616265	T	G	C	A	T	T	G	SPTBN1	exon	36253													0.858461	0,0,0,3	14,0,0,0	*	9,0,0,0	17	9	17.65	0	17.65		True						0
2	55232643	55232644	+	55232643	T	T	C	G	G	C	G	RPS27A	five_prime_utr	35													0.392743	0,0,11,0	0,0,23,0	0,0,0,1	0,0,7,0	34	8	32.35	12.5	19.85		True						0
2	55564471	55564472	-	55564473	A	A	C	A	G	A	T	PPP4R3B	exon	9247													0.862771	3,0,0,0	13,0,0,0	*	5,0,0,0	16	5	18.75	0	18.75		True						0
2	55598571	55598572	-	55598573	A	A	C	A	G	A	C	PPP4R3B	exon	18046													0.858461	3,0,0,0	14,0,0,0	*	4,0,0,0	17	4	17.65	0	17.65		True						0
2	55686414	55686415	-	55686416	A	G	C	G	G	T	C	PNPT1	exon	7409													0.854299	0,0,3,0	0,0,15,0	*	0,0,7,0	18	7	16.67	0	16.67		True						0
2	55693834	55693835	-	55693836	C	G	C	G	T	G	C	PNPT1	five_prime_utr	8													2.34831	0,0,36,0	0,0,152,0	*	0,0,4,0	188	4	19.15	0	19.15		True						0
2	58046813	58046814	+	58046813	C	G	C	A	G	C	G	VRK2	five_prime_utr	62													1.87732	10,1,2,1	55,1,1,0	*	4,0,1,0	71	5	19.72	0	19.72		True						0
2	61178470	61178471	+	61178470	G	C	C	T	A	C	T	AHSA2P	exon	92													1.07902	0,0,0,4	0,0,0,21	*	0,0,0,11	25	11	16	0	16		True						0
2	61485909	61485910	-	61485911	A	T	C	A	G	A	G	XPO1	three_prime_utr	49													0.854299	3,0,0,0	15,0,0,0	*	36,0,0,1	18	37	16.67	0	16.67		True						0
2	61868596	61868597	-	61868598	T	C	C	T	C	T	G	CCT4	three_prime_utr	8430													0.854299	0,0,3,0	0,0,0,15	*	0,0,0,65	18	65	16.67	0	16.67		True						0
2	64635949	64635950	-	64635951	A	T	C	A	T	G	G	SERTAD2	exon	17964													0.858461	3,0,0,0	14,0,0,0	*	7,0,0,0	17	7	17.65	0	17.65		True						0
2	65130112	65130113	-	65130114	G	C	C	G	G	C	G	RAB1A	five_prime_utr	6													2.20937	0,0,26,1	0,0,131,0	*	0,0,7,0	158	7	17.09	0	17.09		True						0
2	68063003	68063004	-	68063005	G	T	C	A	T	C	G	C1D	five_prime_utr	6													2.00349	12,0,0,6	96,0,0,0	*	15,0,0,0	114	15	15.79	0	15.79		True						0
2	68180895	68180896	-	68180897	G	A	C	G	T	C	C	AC017083.3	three_prime_utr	23346													1.42276	0,0,6,0	0,0,10,0	*	0,0,10,0	16	10	37.5	0	37.5		True						0
2	69248030	69248031	+	69248030	G	A	C	T	G	T	A	ANTXR1	three_prime_utr	65153													1.09686	0,0,0,4	0,0,0,15	*	0,0,0,19	19	19	21.05	0	21.05		True						0
2	69423615	69423616	-	69423617	C	C	C	A	C	C	C	NFU1	three_prime_utr	7411													1.08983	0,4,0,0	17,0,0,0	*	12,1,0,0	21	13	19.05	0	19.05		True						0
2	70051255	70051256	-	70051257	G	C	C	A	G	C	C	PCBP1-AS1	exon	23													0.850274	3,0,0,0	16,0,0,0	*	5,0,0,0	19	5	15.79	0	15.79		True						0
2	72891740	72891741	+	72891740	C	A	C	C	C	T	G	SPR	three_prime_utr	4332													0.862771	0,0,0,3	0,13,0,0	*	0,11,0,0	16	11	18.75	0	18.75		True						0
2	73730730	73730731	-	73730732	T	T	C	A	G	A	G	TPRKB	exon	419													1.0814	4,0,0,0	20,0,0,0	*	19,0,0,0	24	19	16.67	0	16.67		True						0
2	74154092	74154093	-	74154094	C	C	C	A	G	C	C	MOB1A	three_prime_utr	6180													0.858461	3,0,0,0	14,0,0,0	*	15,0,0,0	17	15	17.65	0	17.65		True						0
2	74366476	74366477	-	74366478	G	G	C	T	T	T	C	DCTN1	exon	282													0.862771	0,0,0,3	0,0,0,13	*	0,0,0,6	16	6	18.75	0	18.75		True						0
2	74370507	74370508	-	74370509	A	G	C	A	G	C	T	DCTN1	exon	1112													0.850274	3,0,0,0	16,0,0,0	*	17,0,0,0	19	17	15.79	0	15.79		True						0
2	74371716	74371717	-	74371718	C	C	C	A	G	C	C	DCTN1	exon	179													1.08983	4,0,0,0	17,0,0,0	*	7,0,0,0	21	7	19.05	0	19.05		True						0
2	74423329	74423330	+	74423329	G	T	C	C	A	A	T	WDR54	exon	1154													1.25744	5,0,0,0	0,18,0,0	*	0,6,0,0	23	6	21.74	0	21.74		True						0
2	74423524	74423525	+	74423524	A	T	C	T	G	T	G	WDR54	exon	1349													1.26379	0,0,0,5	0,0,0,16	*	0,0,0,6	21	6	23.81	0	23.81		True						0
2	74462998	74462999	-	74463000	T	T	C	T	G	G	A	MOGS	three_prime_utr	639													0.854299	0,0,0,3	0,0,0,15	*	0,0,0,6	18	6	16.67	0	16.67		True						0
2	74530956	74530957	+	74530956	G	G	C	A	A	G	G	HTRA2	exon	345													0.858461	2,0,0,1	14,0,0,0	*	9,0,0,0	17	9	17.65	0	17.65		True						0
2	74532966	74532967	+	74532966	G	A	C	C	C	C	T	HTRA2	exon	2355													0.858461	0,3,0,0	0,14,0,0	*	0,7,0,0	17	7	17.65	0	17.65		True						0
2	85321579	85321580	-	85321581	T	C	C	G	T	G	G	TGOLN2	three_prime_utr	6406													0.862771	0,0,3,0	0,0,13,0	*	0,0,9,0	16	9	18.75	0	18.75		True						0
2	85322368	85322369	-	85322370	T	G	C	G	C	T	G	TGOLN2	three_prime_utr	5617													0.858461	0,0,2,1	0,0,14,0	*	0,0,10,0	17	10	17.65	0	17.65		True						0
2	85344066	85344067	-	85344068	A	C	C	T	T	C	A	RETSAT	exon	2228													0.850274	3,0,0,0	0,0,0,16	*	0,0,0,6	19	6	15.79	0	15.79		True						0
2	85577562	85577563	+	85577562	A	G	C	A	A	G	C	VAMP8	intron	24													1.78512	11,0,0,1	63,0,0,0	*	8,0,0,0	75	8	16	0	16		True						0
2	85616382	85616383	+	85616382	C	C	C	C	G	G	C	USP39	exon	92													1.09318	0,0,0,4	0,16,0,0	*	0,5,0,0	20	5	20	0	20		True						0
2	86144285	86144286	-	86144287	C	A	C	T	C	A	G	IMMT	exon	15781													1.24544	0,0,0,5	0,0,0,23	*	0,0,0,29	28	29	17.86	0	17.86		True						0
2	86144436	86144437	-	86144438	A	T	C	T	G	G	A	IMMT	exon	15630													1.26379	0,0,4,1	0,0,0,16	*	0,0,0,16	21	16	23.81	0	23.81		True						0
2	86144771	86144772	-	86144773	C	C	C	G	C	T	G	IMMT	exon	15295													0.862771	0,0,1,2	0,0,13,0	*	0,0,5,0	16	5	18.75	0	18.75		True						0
2	86166539	86166540	-	86166541	T	C	C	A	A	C	A	IMMT	three_prime_utr	4262													0.858461	3,0,0,0	14,0,0,0	*	11,0,0,0	17	11	17.65	0	17.65		True						0
2	86210528	86210529	+	86210528	A	G	C	G	A	T	T	MRPL35	exon	11065													0.850274	0,0,3,0	0,0,16,0	*	0,0,19,0	19	19	15.79	0	15.79		True						0
2	96185767	96185768	-	96185769	T	T	C	A	T	A	T	STARD7	three_prime_utr	2350													0.850274	1,0,0,2	16,0,0,0	*	28,0,0,0	19	28	15.79	0	15.79		True						0
2	96272257	96272258	+	96272257	T	T	C	T	A	A	T	CIAO1	exon	6011													0.850274	3,0,0,0	1,0,0,15	*	0,0,0,14	19	14	15.79	0	15.79		True						0
2	96277128	96277129	-	96277130	A	C	C	C	T	A	A	SNRNP200	exon	1231													1.4066	0,6,0,0	0,13,0,0	*	0,17,0,0	19	17	31.58	0	31.58		True						0
2	96283314	96283315	-	96283316	T	A	C	C	T	G	G	SNRNP200	exon	1289													0.854299	0,3,0,0	0,15,0,0	*	0,10,0,0	18	10	16.67	0	16.67		True						0
2	96286482	96286483	-	96286484	A	G	C	T	T	G	T	SNRNP200	exon	1106													0.850274	0,0,0,3	0,0,0,16	*	0,0,0,13	19	13	15.79	0	15.79		True						0
2	96290794	96290795	-	96290796	A	A	C	T	C	T	A	SNRNP200	exon	939													0.862771	0,0,0,3	0,0,0,13	*	0,0,0,16	16	16	18.75	0	18.75		True						0
2	96707104	96707105	-	96707106	A	C	C	C	C	G	C	LMAN2L	three_prime_utr	4810													0.854299	0,2,0,1	0,15,0,0	*	0,6,0,0	18	6	16.67	0	16.67		True						0
2	99173944	99173945	-	99173946	A	A	C	A	T	A	A	MITD1	three_prime_utr	2539													1.26743	5,0,0,0	15,0,0,0	*	11,0,0,0	20	11	25	0	25		True						0
2	99361749	99361750	+	99361749	A	T	C	C	A	A	A	EIF5B	exon	24360													1.2497	0,0,0,5	1,20,0,0	*	0,9,0,0	26	9	19.23	0	19.23		True						0
2	101007961	101007962	-	101007963	G	A	C	T	G	A	A	TBC1D8	exon	5717													0.862771	0,0,0,3	0,0,0,13	*	0,0,0,4	16	4	18.75	0	18.75		True						0
2	101295088	101295089	-	101295090	A	C	C	A	T	A	G	RNF149	exon	426													0.862771	3,0,0,0	13,0,0,0	*	5,0,0,0	16	5	18.75	0	18.75		True						0
2	101790723	101790724	+	101790723	G	T	C	G	A	C	A	MAP4K4	five_prime_utr	6511													0.862771	0,0,3,0	0,0,13,0	*	0,0,5,0	16	5	18.75	0	18.75		True						0
2	105343152	105343153	+	105343152	C	A	C	C	A	T	T	C2orf49	exon	5612													0.850274	3,0,0,0	0,16,0,0	*	0,6,0,0	19	6	15.79	0	15.79		True						0
2	108686140	108686141	+	108686140	A	C	C	A	C	T	G	LIMS1	three_prime_utr	10262													1.1055	0,3,0,1	13,0,0,0	*	19,0,0,0	17	19	23.53	0	23.53		True						0
2	108764919	108764920	+	108764919	G	G	C	C	A	G	G	RANBP2	exon	13368													0.858461	0,0,0,3	0,14,0,0	*	0,6,0,0	17	6	17.65	0	17.65		True						0
2	108783726	108783727	+	108783726	T	A	C	C	A	A	T	RANBP2	exon	3031													0.862771	0,3,0,0	0,13,0,0	*	0,4,0,0	16	4	18.75	0	18.75		True						0
2	109613847	109613848	-	109613849	T	T	C	A	C	C	G	2010-09-01	five_prime_utr	12													0.854299	1,0,0,2	15,0,0,0	*	4,0,0,0	18	4	16.67	0	16.67		True						0
2	110468112	110468113	-	110468114	C	C	C	A	G	A	A	AC112229.3	exon	4704													1.09686	2,0,2,0	15,0,0,0	*	4,0,0,0	19	4	21.05	0	21.05		True						0
2	112529099	112529100	+	112529099	C	T	C	T	G	G	T	TTL	three_prime_utr	6948													0.850274	0,0,1,2	0,0,0,16	*	0,0,0,9	19	9	15.79	0	15.79		True						0
2	112658953	112658954	+	112658953	G	G	C	C	T	G	C	SLC20A1	three_prime_utr	590													0.858461	0,3,0,0	0,14,0,0	*	0,9,0,0	17	9	17.65	0	17.65		True						0
2	113201591	113201592	+	113201591	T	C	C	T	A	A	T	PSD4	three_prime_utr	3033													1.09686	4,0,0,0	0,0,0,15	*	0,0,0,4	19	4	21.05	0	21.05		True						0
2	113437781	113437782	+	113437781	G	C	C	G	G	G	A	CBWD2	five_prime_utr	7													1.87468	0,0,12,0	0,0,8,0	*	0,0,4,0	20	4	60	0	60		True						0
2	113437811	113437812	+	113437811	T	G	C	G	G	T	A	CBWD2	five_prime_utr	6													2.19157	0,0,24,2	0,0,123,0	*	0,0,12,0	149	12	17.45	0	17.45		True						0
2	113595740	113595741	+	113595740	C	C	C	G	A	G	G	WASH2P	exon	1564													0.858461	0,0,0,3	0,0,14,0	*	0,0,4,0	17	4	17.65	0	17.65		True						0
2	120289623	120289624	+	120289623	C	A	C	T	G	C	T	RALB	three_prime_utr	29384													1.25465	0,0,0,5	0,0,0,19	*	0,0,0,12	24	12	20.83	0	20.83		True						0
2	121727523	121727524	-	121727525	T	G	C	A	G	T	G	NIFK	three_prime_utr	1076													0.854299	3,0,0,0	15,0,0,0	*	20,0,0,1	18	21	16.67	0	16.67		True						0
2	127057552	127057553	-	127057554	T	C	C	A	A	G	G	BIN1	exon	1061													0.862771	0,0,0,3	13,0,0,0	*	5,0,0,0	16	5	18.75	0	18.75		True						0
2	127292713	127292714	-	127292715	T	C	C	T	T	G	T	ERCC3	three_prime_utr	60													1.07683	0,0,3,1	0,0,0,22	*	0,0,0,7	26	7	15.38	0	15.38		True						0
2	130342142	130342143	-	130342144	T	C	C	A	G	A	T	CCDC115	five_prime_utr	7													1.2497	5,0,0,0	21,0,0,0	*	4,0,0,0	26	4	19.23	0	19.23		True						0
2	131051332	131051333	-	131051334	C	T	C	C	A	A	T	FAM168B	three_prime_utr	42096													1.09686	4,0,0,0	0,15,0,0	*	0,11,0,0	19	11	21.05	0	21.05		True						0
2	131051988	131051989	-	131051990	A	T	C	T	G	A	A	FAM168B	three_prime_utr	41440													1.24544	0,3,0,2	0,0,1,22	*	0,0,0,7	28	7	17.86	0	17.86		True						0
2	131052955	131052956	-	131052957	C	C	C	A	C	G	T	FAM168B	exon	40473													1.24042	1,0,0,4	26,0,0,0	*	9,0,0,0	31	9	16.13	0	16.13		True						0
2	131093248	131093249	-	131093250	T	G	C	G	C	T	G	FAM168B	five_prime_utr	180													1.24353	0,0,0,5	0,0,24,0	*	0,0,4,0	29	4	17.24	0	17.24		True						0
2	131093255	131093256	-	131093257	G	C	C	G	G	C	G	FAM168B	five_prime_utr	173													0.854299	0,0,1,2	0,0,15,0	*	0,0,4,0	18	4	16.67	0	16.67		True						0
2	135113208	135113209	+	135113208	C	T	C	A	G	C	G	RAB3GAP1	exon	10872													0.858461	0,0,0,3	14,0,0,0	*	10,0,0,0	17	10	17.65	0	17.65		True						0
2	135113262	135113263	+	135113262	A	A	C	A	C	T	G	RAB3GAP1	exon	10818													0.854299	3,0,0,0	15,0,0,0	*	11,0,0,0	18	11	16.67	0	16.67		True						0
2	135780203	135780204	+	135780203	T	C	C	A	T	T	G	UBXN4	exon	7756													0.858461	3,0,0,0	14,0,0,0	*	24,0,0,0	17	24	17.65	0	17.65		True						0
2	135866266	135866267	-	135866268	T	G	C	A	G	A	A	MCM6	exon	1215													0.854299	3,0,0,0	15,0,0,0	*	18,0,0,0	18	18	16.67	0	16.67		True						0
2	135933958	135933959	-	135933960	G	T	C	T	G	C	C	DARS	exon	13405													1.11023	0,0,0,4	0,1,0,11	*	0,0,0,13	16	13	25	0	25		True						0
2	135985611	135985612	-	135985613	G	C	C	G	C	A	C	DARS	five_prime_utr	15													2.13052	0,0,22,1	0,0,108,3	*	0,0,8,0	134	8	17.16	0	17.16		True						0
2	147972793	147972794	-	147972795	T	C	C	A	T	G	G	ORC4	five_prime_utr	36													0.858461	0,0,0,3	14,0,0,0	*	7,0,0,0	17	7	17.65	0	17.65		True						0
2	150468650	150468651	-	150468652	A	C	C	T	G	T	T	RND3	three_prime_utr	3310													0.862771	0,0,0,3	0,0,0,13	*	0,0,0,14	16	14	18.75	0	18.75		True						0
2	150468738	150468739	-	150468740	T	A	C	G	T	A	A	RND3	three_prime_utr	3222													0.862771	3,0,0,0	0,0,13,0	*	0,0,14,0	16	14	18.75	0	18.75		True						0
2	152656334	152656335	-	152656336	A	C	C	C	T	T	T	PRPF40A	exon	2770													0.862771	0,3,0,0	0,13,0,0	*	0,18,0,0	16	18	18.75	0	18.75		True						0
2	152658004	152658005	-	152658006	T	C	C	G	A	T	G	PRPF40A	exon	1100													1.08397	0,0,0,4	0,0,18,1	*	0,0,32,0	23	32	17.39	0	17.39		True						0
2	152670255	152670256	-	152670257	A	A	C	T	T	T	T	PRPF40A	exon	6400													1.25465	0,0,0,5	0,0,0,19	*	0,0,0,12	24	12	20.83	0	20.83		True						0
2	152670277	152670278	-	152670279	A	G	C	A	G	T	A	PRPF40A	exon	6422													0.850274	3,0,0,0	16,0,0,0	*	8,0,0,0	19	8	15.79	0	15.79		True						0
2	168890412	168890413	-	168890414	G	G	C	G	G	G	G	SPC25	five_prime_utr	18													1.786	0,0,10,2	0,0,61,0	*	0,0,6,0	73	6	16.44	0	16.44		True						0
2	171541712	171541713	+	171541712	A	A	C	C	A	C	A	CYBRD1	exon	18633													1.11023	0,0,4,0	0,12,0,0	*	0,6,0,0	16	6	25	0	25		True						0
2	173918702	173918703	-	173918704	A	A	C	A	C	A	C	SP3	exon	83													0.850274	3,0,0,0	16,0,0,0	*	5,0,0,0	19	5	15.79	0	15.79		True						0
2	174571742	174571743	-	174571744	T	T	C	A	G	G	T	WIPF1	exon	1096													1.07902	2,0,2,0	21,0,0,0	*	7,0,0,0	25	7	16	0	16		True						0
2	174572042	174572043	-	174572044	G	C	C	T	A	C	C	WIPF1	exon	1396													1.2475	0,1,0,4	0,0,0,22	*	0,0,0,9	27	9	18.52	0	18.52		True						0
2	176201224	176201225	-	176201226	T	G	C	A	T	C	T	AC016739.1	exon	28													1.08983	4,0,0,0	17,0,0,0	*	13,0,0,0	21	13	19.05	0	19.05		True						0
2	176328302	176328303	+	176328302	C	T	C	T	T	A	G	MTX2	three_prime_utr	10335													0.858461	0,0,0,3	0,0,0,14	*	0,0,0,7	17	7	17.65	0	17.65		True						0
2	177230606	177230607	-	177230608	A	T	C	A	G	T	A	NFE2L2	three_prime_utr	1100													1.09318	3,0,1,0	16,0,0,0	*	13,0,0,0	20	13	20	0	20		True						0
2	177523749	177523750	+	177523749	G	G	C	A	G	C	T	AGPS	exon	79340													0.850274	3,0,0,0	16,0,0,0	*	16,0,0,0	19	16	15.79	0	15.79		True						0
2	181057800	181057801	+	181057800	A	T	C	A	G	A	T	UBE2E3	exon	109													0.858461	0,3,0,0	14,0,0,0	*	21,0,0,0	17	21	17.65	0	17.65		True						0
2	181060789	181060790	+	181060789	T	T	C	C	C	T	T	UBE2E3	exon	2101													0.854299	0,0,0,3	0,15,0,0	*	0,19,0,0	18	19	16.67	0	16.67		True						0
2	182935373	182935374	-	182935375	A	G	C	T	G	T	T	NCKAP1	exon	130													0.850274	0,0,0,3	0,0,0,16	*	0,0,0,14	19	14	15.79	0	15.79		True						0
2	186505458	186505459	+	186505458	T	G	C	C	C	T	A	ZC3H15	three_prime_utr	367													0.854299	0,3,0,0	0,15,0,0	*	0,30,0,0	18	30	16.67	0	16.67		True						0
2	186630829	186630830	+	186630829	G	T	C	A	A	G	G	ITGAV	exon	30624													1.07902	2,0,0,2	21,0,0,0	*	14,0,0,0	25	14	16	0	16		True						0
2	188292825	188292826	+	188292825	A	G	C	T	T	C	T	GULP1	five_prime_utr	7													1.55302	0,0,0,8	0,0,2,33	*	0,0,0,5	43	5	18.6	0	18.6		True						0
2	190319774	190319775	-	190319776	T	G	C	T	G	C	T	HIBCH	five_prime_utr	52													2.10642	1,1,1,19	0,0,1,115	*	0,0,6,18	138	24	15.94	0	15.94		True						0
2	190370973	190370974	+	190370973	T	C	C	C	C	C	A	INPP1	exon	2329													1.08677	0,2,0,2	0,18,0,0	*	0,11,0,0	22	11	18.18	0	18.18		True						0
2	191007621	191007622	-	191007623	A	T	C	A	T	T	T	STAT1	exon	6334													0.850274	0,0,0,3	16,0,0,0	*	10,0,0,0	19	10	15.79	0	15.79		True						0
2	191390325	191390326	+	191390325	C	A	C	A	T	C	T	MYO1B	exon	9321													0.858461	3,0,0,0	14,0,0,0	*	6,0,0,0	17	6	17.65	0	17.65		True						0
2	195680518	195680519	+	195680518	G	A	C	A	G	T	T	SLC39A10	exon	41													0.850274	3,0,0,0	16,0,0,0	*	11,0,0,0	19	11	15.79	0	15.79		True						0
2	197402823	197402824	-	197402825	G	G	C	T	G	C	T	SF3B1	three_prime_utr	371													0.850274	0,0,0,3	0,0,0,16	*	0,0,0,32	19	32	15.79	0	15.79		True						0
2	197500312	197500313	+	197500312	A	G	C	G	G	C	G	HSPE1	five_prime_utr	37													1.47496	0,0,7,0	0,0,27,0	*	0,0,5,0	34	5	20.59	0	20.59		True						0
2	197706146	197706147	+	197706146	G	A	C	G	A	G	G	AC011997.1	exon	777													1.2475	0,2,0,3	0,0,22,0	*	0,0,4,0	27	4	18.52	0	18.52		True						0
2	199955779	199955780	+	199955779	A	C	C	G	G	T	G	MAIP1	five_prime_utr	42													1.4783	0,0,7,0	0,0,25,0	*	0,0,4,0	32	4	21.88	0	21.88		True						0
2	200478132	200478133	+	200478132	T	C	C	C	G	T	A	SPATS2L	three_prime_utr	8218													0.858461	0,3,0,0	0,14,0,0	*	0,27,0,0	17	27	17.65	0	17.65		True						0
2	200811887	200811888	+	200811887	G	G	C	A	C	C	T	BZW1	five_prime_utr	23													2.00473	17,0,0,1	89,2,0,0	*	9,0,0,0	109	9	16.51	0	16.51		True						0
2	201780899	201780900	-	201780901	A	G	C	G	C	G	G	ALS2	five_prime_utr	12													1.97308	0,0,15,2	0,0,93,0	*	0,0,7,0	110	7	15.45	0	15.45		True						0
2	206124186	206124187	-	206124188	T	G	C	T	G	A	A	NDUFS1	stop_codon	7686													0.862771	0,0,0,3	0,0,0,13	*	0,0,0,33	16	33	18.75	0	18.75		True						0
2	206142768	206142769	-	206142770	A	G	C	C	C	T	G	NDUFS1	exon	9799													0.858461	0,3,0,0	0,14,0,0	*	0,36,0,0	17	36	17.65	0	17.65		True						0
2	206765594	206765595	+	206765594	C	G	C	A	G	C	T	FASTKD2	five_prime_utr	12													1.5467	8,0,0,0	42,0,0,0	*	5,0,2,0	50	7	16	0	16		True						0
2	208237160	208237161	-	208237162	A	A	C	G	T	T	C	IDH1	exon	3155													1.07902	0,0,0,4	0,0,21,0	*	0,0,17,0	25	17	16	0	16		True						0
2	210608505	210608506	+	210608505	G	A	C	C	G	T	T	CPS1	exon	3540													1.13562	0,0,3,0	0,13,0,0	0,0,1,0	0,37,0,0	16	38	18.75	2.63	16.12		True						0
2	215332452	215332453	+	215332452	C	T	C	A	A	G	G	ATIC	three_prime_utr	2465													1.0814	1,0,3,0	20,0,0,0	*	27,0,0,0	24	27	16.67	0	16.67		True						0
2	215361984	215361985	-	215361986	A	C	C	A	T	C	A	FN1	exon	1656													1.26379	5,0,0,0	16,0,0,0	*	8,0,0,0	21	8	23.81	0	23.81		True						0
2	215367959	215367960	-	215367961	T	G	C	C	G	T	T	FN1	exon	2206													1.0814	0,4,0,0	0,20,0,0	*	0,6,0,0	24	6	16.67	0	16.67		True						0
2	215371992	215371993	-	215371994	G	A	C	A	A	C	C	FN1	exon	447													1.25465	0,0,5,0	19,0,0,0	*	7,0,0,0	24	7	20.83	0	20.83		True						0
2	215372216	215372217	-	215372218	C	C	C	A	G	T	G	FN1	exon	223													0.858461	2,1,0,0	14,0,0,0	*	10,0,0,0	17	10	17.65	0	17.65		True						0
2	215383328	215383329	-	215383330	T	C	C	A	G	G	T	FN1	exon	155													0.854299	3,0,0,0	15,0,0,0	*	8,0,0,0	18	8	16.67	0	16.67		True						0
2	215383343	215383344	-	215383345	A	A	C	T	A	A	A	FN1	exon	140													0.854299	3,0,0,0	0,0,0,15	*	0,0,0,11	18	11	16.67	0	16.67		True						0
2	215397834	215397835	-	215397836	G	A	C	C	A	A	G	FN1	exon	4113													1.08397	4,0,0,0	1,18,0,0	*	0,7,0,0	23	7	17.39	0	17.39		True						0
2	216498812	216498813	+	216498812	C	G	C	C	T	A	A	RPL37A	five_prime_utr	13													1.6243	0,5,0,4	0,38,0,1	*	0,7,0,0	48	7	18.75	0	18.75		True						0
2	218264348	218264349	-	218264350	G	C	C	C	T	C	C	AAMP	three_prime_utr	1573													1.07902	0,0,0,4	0,21,0,0	*	0,19,0,0	25	19	16	0	16		True						0
2	218405657	218405658	+	218405657	T	C	C	C	A	G	G	CTDSP1	three_prime_utr	3011													0.850274	0,3,0,0	0,16,0,0	*	0,16,0,1	19	17	15.79	0	15.79		True						0
2	218664524	218664525	-	218664526	C	C	C	C	T	G	C	RNF25	exon	377													1.36563	0,3,3,0	0,30,0,0	*	0,6,0,0	36	6	16.67	0	16.67		True						0
2	218702087	218702088	+	218702087	A	A	C	T	G	A	G	STK36	three_prime_utr	5059													1.28612	0,0,2,3	0,0,0,11	*	0,0,0,4	16	4	31.25	0	31.25		True						0
2	218737976	218737977	+	218737976	A	G	C	A	G	T	T	TTLL4	five_prime_utr	402													1.26048	3,1,0,1	17,0,0,0	*	4,0,0,0	22	4	22.73	0	22.73		True						0
2	219172837	219172838	-	219172839	C	C	C	T	G	C	C	CNPPD1	exon	2010													0.858461	0,0,0,3	0,0,0,14	*	0,0,0,4	17	4	17.65	0	17.65		True						0
2	219178385	219178386	+	219178385	G	G	C	G	C	G	G	RETREG2	exon	108													1.24544	0,3,0,2	0,0,23,0	*	0,0,4,0	28	4	17.86	0	17.86		True						0
2	219209351	219209352	+	219209351	G	G	C	C	C	T	C	ZFAND2B	three_prime_utr	893													1.08983	0,4,0,0	0,17,0,0	*	0,6,0,0	21	6	19.05	0	19.05		True						0
2	219209872	219209873	-	219209874	T	C	C	C	T	G	G	AC068946.2	three_prime_utr	1166													0.858461	0,0,0,3	0,13,0,1	*	0,9,0,0	17	9	17.65	0	17.65		True						0
2	219213620	219213621	-	219213622	T	A	C	A	T	G	C	AC068946.2	three_prime_utr	200													1.08397	2,0,0,2	19,0,0,0	*	9,0,0,0	23	9	17.39	0	17.39		True						0
2	219219632	219219633	-	219219634	G	G	C	T	G	T	G	AC068946.2	three_prime_utr	638													0.862771	0,0,0,3	0,0,0,13	*	0,0,0,6	16	6	18.75	0	18.75		True						0
2	219219665	219219666	-	219219667	C	A	C	A	T	G	G	AC068946.2	three_prime_utr	671													0.854299	3,0,0,0	15,0,0,0	*	11,0,0,0	18	11	16.67	0	16.67		True						0
2	219236468	219236469	+	219236468	G	G	C	C	A	A	C	ANKZF1	three_prime_utr	823													0.858461	0,0,0,3	0,14,0,0	*	0,10,0,0	17	10	17.65	0	17.65		True						0
2	219601437	219601438	+	219601437	C	T	C	A	A	G	G	STK11IP	exon	2994													0.862771	0,3,0,0	13,0,0,0	*	5,0,0,0	16	5	18.75	0	18.75		True						0
2	222613834	222613835	-	222613836	G	A	C	A	T	T	G	FARSB	exon	42503													1.09686	0,0,3,1	15,0,0,0	*	26,0,0,0	19	26	21.05	0	21.05		True						0
2	226797539	226797540	-	226797541	G	C	C	A	T	G	G	IRS1	exon	2220													0.858461	0,0,0,3	14,0,0,0	*	4,0,0,0	17	4	17.65	0	17.65		True						0
2	227357292	227357293	+	227357292	T	T	C	T	G	T	C	MFF	three_prime_utr	1994													0.850274	0,0,0,3	0,0,0,16	*	0,0,0,25	19	25	15.79	0	15.79		True						0
2	227523888	227523889	+	227523888	T	G	C	A	C	C	A	AGFG1	exon	13067													0.862771	3,0,0,0	13,0,0,0	*	20,0,0,0	16	20	18.75	0	18.75		True						0
2	230327192	230327193	+	230327192	G	C	C	A	C	A	C	SP140L	five_prime_utr	8													1.64763	9,0,0,0	22,0,0,0	*	3,0,0,1	31	4	29.03	0	29.03		True						0
2	230327194	230327195	+	230327194	C	A	C	A	C	T	G	SP140L	five_prime_utr	10													1.36437	6,0,0,0	31,0,0,0	*	5,0,0,0	37	5	16.22	0	16.22		True						0
2	230820603	230820604	+	230820603	A	A	C	G	T	C	T	CAB39	three_prime_utr	6620													0.854299	0,0,3,0	0,0,15,0	*	0,0,12,0	18	12	16.67	0	16.67		True						0
2	231056902	231056903	+	231056902	G	G	C	G	A	C	T	PSMD1	five_prime_utr	8													1.94488	0,0,16,0	0,0,75,0	*	0,0,4,0	91	4	17.58	0	17.58		True						0
2	231256063	231256064	+	231256063	A	C	C	G	C	C	T	ARMC9	intron	34													0.829346	1,0,52,2	0,0,24,1	0,0,8,0	0,0,8,0	80	16	68.75	50	18.75		True						0
2	232482943	232482944	-	232482945	T	C	C	A	T	G	A	ECEL1	exon	485													0.862771	0,0,0,3	13,0,0,0	*	14,0,0,0	16	14	18.75	0	18.75		True						0
2	233434883	233434884	+	233434883	C	G	C	A	C	G	G	DGKD	exon	416													1.2497	0,0,5,0	21,0,0,0	*	7,0,0,0	26	7	19.23	0	19.23		True						0
2	233448093	233448094	+	233448093	A	G	C	A	G	A	T	DGKD	exon	63													0.858461	2,0,0,1	14,0,0,0	*	4,0,0,0	17	4	17.65	0	17.65		True						0
2	233448160	233448161	+	233448160	C	T	C	G	G	T	G	DGKD	exon	130													0.854299	0,0,3,0	0,0,15,0	*	0,0,9,0	18	9	16.67	0	16.67		True						0
2	233463522	233463523	+	233463522	C	A	C	T	C	C	A	DGKD	intron	292													1.37428	0,1,0,5	0,0,0,24	*	0,0,0,11	30	11	20	0	20		True						0
2	233485918	233485919	-	233485920	G	C	C	C	C	T	G	USP40	three_prime_utr	3543													0.862771	0,3,0,0	0,13,0,0	*	0,5,0,0	16	5	18.75	0	18.75		True						0
2	233868374	233868375	-	233868376	T	G	C	G	C	C	C	MSL3P1	exon	70													2.08721	0,0,21,0	0,0,90,1	*	0,0,4,0	112	4	18.75	0	18.75		True						0
2	236581135	236581136	+	236581135	T	T	C	C	C	T	T	ACKR3	exon	11310													1.24042	3,1,0,1	0,26,0,0	*	0,22,0,0	31	22	16.13	0	16.13		True						0
2	238082084	238082085	+	238082084	A	C	C	A	G	G	A	UBE2F-SCLY	three_prime_utr	17													0.854299	0,0,3,0	15,0,0,0	*	12,0,0,0	18	12	16.67	0	16.67		True						0
2	238446462	238446463	+	238446462	T	C	C	T	T	C	G	ASB1	three_prime_utr	78													0.862771	0,3,0,0	0,0,0,13	*	0,0,0,9	16	9	18.75	0	18.75		True						0
2	241315714	241315715	-	241315716	C	C	C	A	C	G	G	HDLBP	exon	12													0.862771	3,0,0,0	13,0,0,0	*	4,0,0,0	16	4	18.75	0	18.75		True						0
2	241495563	241495564	-	241495565	G	T	C	G	T	G	C	STK25	three_prime_utr	410													1.09686	0,0,4,0	0,0,15,0	*	0,0,5,0	19	5	21.05	0	21.05		True						0
2	241500774	241500775	-	241500776	A	T	C	A	T	G	G	STK25	start_codon	97													1.54918	3,0,0,5	39,0,0,0	*	11,0,0,0	47	11	17.02	0	17.02		True						0
2	241686803	241686804	-	241686805	G	C	C	A	G	C	G	DTYMK	five_prime_utr	12													1.68161	10,0,0,0	50,0,0,0	*	5,0,0,0	60	5	16.67	0	16.67		True						0
20	353678	353679	+	353678	C	C	C	C	T	T	C	NRSN2	three_prime_utr	3952													1.36697	0,0,0,6	0,29,0,0	*	0,4,0,0	35	4	17.14	0	17.14		True						0
20	483205	483206	-	483207	C	C	C	A	G	G	C	CSNK2A1	three_prime_utr	5531													0.850274	1,0,2,0	16,0,0,0	*	13,0,0,0	19	13	15.79	0	15.79		True						0
20	1369636	1369637	-	1369638	G	C	C	A	T	A	G	AL136531.2	three_prime_utr	2518													0.854299	3,0,0,0	15,0,0,0	*	33,0,0,0	18	33	16.67	0	16.67		True						0
20	2656663	2656664	+	2656663	A	C	C	T	A	G	T	NOP56	exon	23													1.09686	0,2,1,1	0,0,0,15	*	0,0,0,9	19	9	21.05	0	21.05		True						0
20	2836311	2836312	-	2836313	G	A	C	C	C	G	T	PCED1A	exon	2055													1.10094	0,4,0,0	0,14,0,0	*	0,4,0,0	18	4	22.22	0	22.22		True						0
20	3209479	3209480	+	3209479	G	C	C	A	C	C	A	ITPA	intron	10													1.73623	7,0,0,3	14,0,0,0	*	6,0,0,1	24	7	41.67	0	41.67		True						0
20	3760181	3760182	-	3760183	C	T	C	C	C	G	C	C20orf27	five_prime_utr	1503													1.5467	1,4,2,1	0,42,0,0	*	0,6,0,0	50	6	16	0	16		True						0
20	3802964	3802965	+	3802964	C	A	C	C	A	G	A	CDC25B	exon	195													1.09686	0,2,0,2	0,15,0,0	*	0,12,0,1	19	13	21.05	0	21.05		True						0
20	3804937	3804938	+	3804937	C	T	C	T	G	T	A	CDC25B	exon	2168													1.08677	0,0,3,1	0,0,0,18	*	0,0,0,6	22	6	18.18	0	18.18		True						0
20	6770382	6770383	+	6770382	G	G	C	A	C	T	C	BMP2	exon	2696													0.862771	3,0,0,0	13,0,0,0	*	4,0,0,0	16	4	18.75	0	18.75		True						0
20	7982398	7982399	-	7982400	G	G	C	C	C	C	C	TMX4	exon	31532													0.850274	0,3,0,0	0,16,0,0	*	0,7,0,0	19	7	15.79	0	15.79		True						0
20	11923341	11923342	+	11923341	C	T	C	C	A	G	C	BTBD3	exon	1775													1.2475	0,5,0,0	0,22,0,0	*	0,38,0,0	27	38	18.52	0	18.52		True						0
20	11925165	11925166	+	11925165	A	A	C	T	G	G	C	BTBD3	three_prime_utr	3599													0.751655	0,0,4,1	0,0,0,14	0,0,2,0	0,1,0,19	19	22	26.32	9.09	17.22		True						0
20	16737286	16737287	+	16737286	T	T	C	G	G	A	T	SNRPB2	exon	7257													0.867903	0,0,4,0	0,0,15,0	0,0,0,1	0,0,22,0	19	23	21.05	4.35	16.7		True						0
20	18510947	18510948	+	18510947	C	C	C	T	G	G	C	SEC23B	exon	30													1.2497	0,0,0,5	1,0,0,20	*	1,0,0,4	26	5	19.23	0	19.23		True						0
20	18515670	18515671	+	18515670	G	G	C	A	T	A	T	SEC23B	exon	4693													1.11023	0,4,0,0	11,0,1,0	*	7,0,0,0	16	7	25	0	25		True						0
20	18567429	18567430	+	18567429	G	T	C	C	C	G	C	SMIM26	five_prime_utr	9													1.73943	0,11,0,0	0,49,0,1	*	0,8,1,1	61	10	18.03	0	18.03		True						0
20	21166545	21166546	-	21166547	T	G	C	C	G	A	A	RPS15AP1	exon	51													1.07683	3,0,1,0	0,22,0,0	*	0,7,0,0	26	7	15.38	0	15.38		True						0
20	25300430	25300431	-	25300432	T	G	C	A	C	C	T	ABHD12	three_prime_utr	454													1.3913	6,0,0,0	17,0,0,0	*	4,0,0,0	23	4	26.09	0	26.09		True						0
20	31782292	31782293	+	31782292	G	A	C	C	C	A	C	TPX2	exon	37016													1.07683	0,0,0,4	0,22,0,0	*	0,21,0,0	26	21	15.38	0	15.38		True						0
20	31801087	31801088	+	31801087	A	G	C	T	G	T	G	TPX2	three_prime_utr	18221													0.854299	0,0,3,0	0,0,0,15	*	0,0,0,18	18	18	16.67	0	16.67		True						0
20	31945802	31945803	-	31945804	G	A	C	T	C	A	A	PDRG1	three_prime_utr	6244													1.58193	0,0,0,8	0,0,0,18	*	0,0,0,5	26	5	30.77	0	30.77		True						0
20	31945828	31945829	-	31945830	C	T	C	T	C	A	A	PDRG1	exon	6218													1.1055	0,0,0,4	0,0,0,13	*	0,0,0,7	17	7	23.53	0	23.53		True						0
20	32228340	32228341	+	32228340	G	C	C	A	C	T	A	POFUT1	exon	6574													1.25744	5,0,0,0	18,0,0,0	*	8,0,0,0	23	8	21.74	0	21.74		True						0
20	32228393	32228394	+	32228393	C	C	C	A	G	A	T	POFUT1	exon	6521													0.850274	0,0,3,0	16,0,0,0	*	8,0,0,0	19	8	15.79	0	15.79		True						0
20	32235285	32235286	+	32235285	T	G	C	A	A	A	T	POFUT1	three_prime_utr	371													1.41148	6,0,0,0	12,0,0,0	*	10,0,0,0	18	10	33.33	0	33.33		True						0
20	32237053	32237054	+	32237053	G	C	C	A	C	C	T	POFUT1	three_prime_utr	742													0.862771	2,1,0,0	13,0,0,0	*	7,0,0,0	16	7	18.75	0	18.75		True						0
20	32438530	32438531	+	32438530	T	G	C	A	G	C	C	ASXL1	three_prime_utr	6171													0.858461	3,0,0,0	14,0,0,0	*	6,0,0,0	17	6	17.65	0	17.65		True						0
20	32850117	32850118	+	32850117	G	T	C	C	T	G	A	MAPRE1	three_prime_utr	6504													1.1055	0,0,0,4	0,13,0,0	*	0,35,0,0	17	35	23.53	0	23.53		True						0
20	33657789	33657790	-	33657791	G	C	C	T	G	C	C	NECAB3	three_prime_utr	1366													0.850274	0,0,0,3	0,0,0,16	*	0,0,0,9	19	9	15.79	0	15.79		True						0
20	33658819	33658820	-	33658821	G	G	C	C	C	A	G	NECAB3	three_prime_utr	728													0.858461	0,3,0,0	0,14,0,0	*	0,4,0,0	17	4	17.65	0	17.65		True						0
20	33676306	33676307	-	33676308	G	G	C	C	C	A	G	E2F1	three_prime_utr	1843													0.854299	0,0,0,3	0,15,0,0	*	0,8,0,0	18	8	16.67	0	16.67		True						0
20	34408767	34408768	+	34408767	G	T	C	C	C	A	A	ITCH	exon	36594													0.850274	0,0,0,3	0,16,0,0	*	0,6,0,0	19	6	15.79	0	15.79		True						0
20	34743234	34743235	-	34743236	G	C	C	A	C	A	A	NCOA6	exon	6348													0.862771	3,0,0,0	13,0,0,0	*	11,0,0,0	16	11	18.75	0	18.75		True						0
20	34768549	34768550	-	34768551	A	C	C	G	A	A	G	NCOA6	exon	18967													0.854299	0,0,0,3	0,0,15,0	*	0,0,4,0	18	4	16.67	0	16.67		True						0
20	35002679	35002680	-	35002681	T	G	C	C	T	T	C	TRPC4AP	three_prime_utr	12207													1.08397	0,4,0,0	0,19,0,0	*	0,9,0,0	23	9	17.39	0	17.39		True						0
20	35044520	35044521	-	35044522	T	G	C	A	G	C	T	TRPC4AP	exon	14100													1.08983	0,0,0,4	17,0,0,0	*	6,0,0,0	21	6	19.05	0	19.05		True						0
20	35049934	35049935	-	35049936	T	A	C	A	T	T	G	TRPC4AP	exon	19514													0.850274	1,0,0,2	16,0,0,0	*	11,0,0,0	19	11	15.79	0	15.79		True						0
20	35284567	35284568	-	35284569	G	G	C	G	G	G	G	EIF6	five_prime_utr	44													1.78428	0,0,12,0	0,0,65,0	*	0,0,4,0	77	4	15.58	0	15.58		True						0
20	35284570	35284571	-	35284572	C	G	C	G	G	C	G	EIF6	five_prime_utr	47													1.7414	0,0,11,0	0,0,47,0	*	0,0,4,0	58	4	18.97	0	18.97		True						0
20	35284572	35284573	-	35284574	G	T	C	G	C	G	G	EIF6	five_prime_utr	49													1.54918	0,0,8,0	0,0,39,0	*	0,0,4,0	47	4	17.02	0	17.02		True						0
20	35284578	35284579	-	35284580	G	G	C	G	G	G	G	EIF6	five_prime_utr	55													1.65193	0,0,9,0	0,0,20,0	*	0,0,4,0	29	4	31.03	0	31.03		True						0
20	35626891	35626892	-	35626893	G	A	C	T	T	C	T	CPNE1	intron	38													1.1055	0,0,0,4	0,0,0,13	*	0,0,0,9	17	9	23.53	0	23.53		True						0
20	35704132	35704133	-	35704134	T	A	C	A	C	A	G	RBM39	three_prime_utr	1267													1.19586	2,0,0,2	15,0,0,1	1,0,0,0	36,0,0,0	20	37	20	2.7	17.3		True						0
20	36218937	36218938	+	36218937	G	G	C	C	A	C	G	EPB41L1	exon	4564													0.854299	0,0,0,3	0,15,0,0	*	0,5,0,0	18	5	16.67	0	16.67		True						0
20	36244839	36244840	+	36244839	T	C	C	A	T	C	C	AAR2	exon	8354													1.0814	4,0,0,0	20,0,0,0	*	5,0,0,0	24	5	16.67	0	16.67		True						0
20	36653272	36653273	-	36653274	A	T	C	C	T	C	T	NDRG3	three_prime_utr	7076													1.0814	0,4,0,0	0,20,0,0	*	0,14,0,0	24	14	16.67	0	16.67		True						0
20	36653277	36653278	-	36653279	T	C	C	A	T	A	T	NDRG3	three_prime_utr	7081													1.11023	0,0,0,4	12,0,0,0	*	13,0,0,0	16	13	25	0	25		True						0
20	36752401	36752402	-	36752403	T	A	C	T	A	A	T	DSN1	three_prime_utr	6311													1.08677	4,0,0,0	0,0,0,18	*	0,0,0,19	22	19	18.18	0	18.18		True						0
20	36770969	36770970	-	36770971	A	T	C	T	G	C	C	DSN1	five_prime_utr	2751													1.07902	0,0,0,4	0,0,0,21	*	0,0,0,15	25	15	16	0	16		True						0
20	38139602	38139603	-	38139604	A	C	C	T	G	A	G	TGM2	exon	5842													0.854299	0,0,0,3	0,0,0,15	*	0,0,0,9	18	9	16.67	0	16.67		True						0
20	43459732	43459733	+	43459732	A	T	C	A	T	T	A	SRSF6	intron	1804													0.862771	0,0,0,3	13,0,0,0	*	14,0,0,0	16	14	18.75	0	18.75		True						0
20	43700025	43700026	+	43700025	A	G	C	C	C	T	G	MYBL2	exon	32911													1.08983	0,1,1,2	0,17,0,0	*	0,18,0,0	21	18	19.05	0	19.05		True						0
20	43715263	43715264	+	43715263	G	C	C	A	C	T	T	MYBL2	exon	48149													1.0814	4,0,0,0	20,0,0,0	*	24,0,0,0	24	24	16.67	0	16.67		True						0
20	44907795	44907796	+	44907795	G	T	C	T	T	C	C	YWHAB	three_prime_utr	2267													1.58404	0,0,0,6	0,2,0,23	0,1,0,0	0,0,0,69	31	70	19.35	1.43	17.93		True						0
20	44932325	44932326	+	44932325	G	T	C	T	T	C	T	PABPC1L	five_prime_utr	146													0.850274	0,0,0,3	0,0,0,16	*	0,0,0,11	19	11	15.79	0	15.79		True						0
20	44936706	44936707	+	44936706	C	C	C	T	G	C	A	PABPC1L	three_prime_utr	1137													1.1055	0,0,2,2	0,0,0,13	*	0,0,0,9	17	9	23.53	0	23.53		True						0
20	45078607	45078608	+	45078607	A	G	C	C	A	C	C	STK4	three_prime_utr	74259													1.08983	4,0,0,0	0,17,0,0	*	0,10,0,0	21	10	19.05	0	19.05		True						0
20	45640754	45640755	-	45640756	G	T	C	T	C	C	G	RPS2P7	exon	616													0.854299	0,0,0,3	0,0,0,15	*	0,0,0,11	18	11	16.67	0	16.67		True						0
20	46355165	46355166	-	46355167	T	T	C	A	A	C	G	SLC35C2	exon	30													1.1055	0,4,0,0	13,0,0,0	*	15,0,0,0	17	15	23.53	0	23.53		True						0
20	46363963	46363964	-	46363965	T	T	C	A	G	C	C	SLC35C2	intron	398													0.862771	3,0,0,0	13,0,0,0	*	4,0,0,0	16	4	18.75	0	18.75		True						0
20	49092123	49092124	+	49092123	A	A	C	C	A	A	A	CSE1L	exon	1360													1.0814	4,0,0,0	0,20,0,0	*	0,55,0,0	24	55	16.67	0	16.67		True						0
20	49636145	49636146	-	49636147	C	G	C	C	T	T	C	B4GALT5	three_prime_utr	68008													0.850274	0,3,0,0	0,16,0,0	*	0,8,0,0	19	8	15.79	0	15.79		True						0
20	50082371	50082372	-	50082373	G	C	C	T	C	C	C	TMEM189-UBE2V1	three_prime_utr	2380													1.37428	0,6,0,0	1,0,0,23	*	0,0,0,14	30	14	20	0	20		True						0
20	50124811	50124812	-	50124813	C	T	C	T	G	C	C	TMEM189	three_prime_utr	6321													0.862771	0,0,0,3	0,0,0,13	*	0,0,0,9	16	9	18.75	0	18.75		True						0
20	50890860	50890861	-	50890862	C	C	C	T	T	G	C	ADNP	three_prime_utr	14698													0.850274	0,0,0,3	0,0,0,16	*	0,0,0,15	19	15	15.79	0	15.79		True						0
20	50936200	50936201	-	50936202	G	T	C	T	T	C	C	DPM1	exon	4763													0.850274	0,0,0,3	0,0,0,16	*	0,0,0,19	19	19	15.79	0	15.79		True						0
20	50955216	50955217	-	50955218	A	A	C	A	G	T	T	DPM1	exon	3305													1.48173	3,3,1,0	23,0,0,0	*	16,0,0,0	30	16	23.33	0	23.33		True						0
20	56399059	56399060	+	56399059	A	T	C	A	A	C	A	CSTF1	three_prime_utr	6364													0.850274	3,0,0,0	15,1,0,0	*	19,0,0,0	19	19	15.79	0	15.79		True						0
20	56518231	56518232	+	56518231	T	G	C	C	C	A	C	FAM209A	three_prime_utr	1044													1.2475	0,2,0,3	0,22,0,0	*	0,24,0,0	27	24	18.52	0	18.52		True						0
20	57351245	57351246	+	57351245	C	G	C	A	C	G	C	RAE1	five_prime_utr	7													2.24431	29,0,0,0	136,0,1,0	*	6,0,0,0	166	6	17.47	0	17.47		True						0
20	58667502	58667503	+	58667502	A	C	C	G	T	A	T	STX16-NPEPL1	five_prime_utr	18													0.854299	0,0,1,2	0,0,15,0	*	0,0,21,0	18	21	16.67	0	16.67		True						0
20	58694557	58694558	+	58694557	G	A	C	A	A	G	A	STX16-NPEPL1	three_prime_utr	136													1.08677	1,3,0,0	18,0,0,0	*	5,0,0,0	22	5	18.18	0	18.18		True						0
20	58991404	58991405	+	58991404	C	A	C	A	T	C	T	NELFCD	exon	92													1.1055	4,0,0,0	13,0,0,0	*	17,0,0,0	17	17	23.53	0	23.53		True						0
20	62809647	62809648	+	62809647	A	T	C	A	C	T	C	OGFR	exon	2374													1.2475	5,0,0,0	22,0,0,0	*	8,0,0,0	27	8	18.52	0	18.52		True						0
20	62810500	62810501	+	62810500	G	G	C	T	G	T	T	OGFR	exon	3227													1.07683	0,0,0,4	0,0,0,22	*	0,0,0,9	26	9	15.38	0	15.38		True						0
20	62909919	62909920	-	62909921	G	A	C	T	A	T	A	DIDO1	exon	4487													0.850274	0,0,0,3	0,0,0,16	*	0,0,0,8	19	8	15.79	0	15.79		True						0
20	63196097	63196098	-	63196099	G	C	C	C	A	C	T	YTHDF1	three_prime_utr	15194													0.850274	0,3,0,0	0,16,0,0	*	0,11,0,0	19	11	15.79	0	15.79		True						0
20	63287569	63287570	+	63287569	C	T	C	G	G	A	G	ARFGAP1	three_prime_utr	87													0.858461	0,3,0,0	0,0,14,0	*	0,0,9,0	17	9	17.65	0	17.65		True						0
20	63742957	63742958	+	63742957	C	G	C	T	G	G	A	SLC2A4RG	exon	429													1.0814	4,0,0,0	0,0,0,20	*	0,0,0,13	24	13	16.67	0	16.67		True						0
20	63945945	63945946	-	63945947	G	G	C	C	G	C	A	UCKL1	exon	563													1.0814	0,4,0,0	0,20,0,0	*	0,9,0,0	24	9	16.67	0	16.67		True						0
20	64032030	64032031	+	64032030	T	G	C	A	G	C	A	PRPF6	exon	2314													1.24042	5,0,0,0	26,0,0,0	*	12,0,0,0	31	12	16.13	0	16.13		True						0
20	64032945	64032946	+	64032945	A	T	C	G	G	G	G	PRPF6	exon	1399													0.858461	0,0,3,0	0,0,14,0	*	0,0,13,0	17	13	17.65	0	17.65		True						0
21	6122778	6122779	+	6122778	A	C	C	T	G	G	C	SIK1B	three_prime_utr	11608													0.854299	0,0,3,0	0,0,0,15	*	0,0,0,19	18	19	16.67	0	16.67		True						0
21	6445518	6445519	-	6445520	C	A	C	C	C	T	T	CBSL	three_prime_utr	5114													0.854299	1,2,0,0	0,15,0,0	*	0,11,0,0	18	11	16.67	0	16.67		True						0
21	8401020	8401021	+	8401020	G	G	C	T	C	T	C	FP236383.1	intron	5413													2.60917	0,0,0,65	1,2,1,314	*	0,0,0,14	383	14	16.97	0	16.97		True						0
21	25734921	25734922	-	25734923	G	G	C	G	G	A	G	ATP5PF	five_prime_utr	17													1.67862	0,0,10,0	0,0,56,0	*	0,0,5,0	66	5	15.15	0	15.15		True						0
21	25735575	25735576	-	25735577	C	C	C	A	C	T	C	ATP5PF	five_prime_utr	64													1.23737	5,0,0,0	28,0,0,0	*	6,0,0,0	33	6	15.15	0	15.15		True						0
21	31688367	31688368	-	31688369	A	A	C	C	A	T	T	SCAF4	exon	4963													1.42276	0,5,0,1	0,10,0,0	*	0,10,0,0	16	10	37.5	0	37.5		True						0
21	33324961	33324962	+	33324961	T	G	C	A	G	A	G	IFNAR1	five_prime_utr	9													2.11737	17,1,1,0	8,0,1,0	*	5,0,0,0	28	5	67.86	0	67.86		True						0
21	33504457	33504458	-	33504459	C	C	C	T	G	G	A	GART	three_prime_utr	5876													0.854299	0,0,0,3	0,0,0,15	*	0,0,0,15	18	15	16.67	0	16.67		True						0
21	33517585	33517586	-	33517587	G	C	C	T	G	A	C	GART	three_prime_utr	1523													0.854299	0,0,0,3	0,0,0,15	*	0,0,0,14	18	14	16.67	0	16.67		True						0
21	33552623	33552624	+	33552623	T	T	C	T	T	A	C	SON	exon	375													0.862771	0,0,0,3	0,0,0,13	*	0,0,0,8	16	8	18.75	0	18.75		True						0
21	33579559	33579560	-	33579561	G	G	C	A	C	G	G	DONSON	three_prime_utr	55													0.858461	3,0,0,0	14,0,0,0	*	16,0,0,0	17	16	17.65	0	17.65		True						0
21	37151893	37151894	+	37151893	A	G	C	C	T	A	G	TTC3	exon	1232													0.854299	2,1,0,0	0,15,0,0	*	0,18,0,0	18	18	16.67	0	16.67		True						0
21	39348604	39348605	-	39348606	C	G	C	C	T	C	T	HMGN1	exon	7													1.73571	0,11,0,0	0,58,0,0	*	0,4,0,0	69	4	15.94	0	15.94		True						0
21	43101378	43101379	-	43101380	G	G	C	T	G	A	C	U2AF1	five_prime_utr	529													1.08677	0,0,0,4	0,0,0,18	*	0,0,0,4	22	4	18.18	0	18.18		True						0
21	43107559	43107560	-	43107561	C	C	C	G	A	G	G	U2AF1	five_prime_utr	6													1.54594	0,0,7,1	0,0,42,1	*	0,0,4,1	51	5	15.69	0	15.69		True						0
21	43418297	43418298	-	43418299	T	C	C	A	G	G	A	SIK1	exon	1625													0.862771	0,0,0,3	13,0,0,0	*	6,0,0,0	16	6	18.75	0	18.75		True						0
21	44770325	44770326	-	44770327	A	G	C	A	G	G	T	UBE2G2	three_prime_utr	5111													1.1055	4,0,0,0	13,0,0,0	*	34,0,0,0	17	34	23.53	0	23.53		True						0
21	44770469	44770470	-	44770471	T	G	C	A	C	T	C	UBE2G2	three_prime_utr	4967													0.850274	2,0,0,1	16,0,0,0	*	21,0,0,0	19	21	15.79	0	15.79		True						0
21	44770937	44770938	-	44770939	C	C	C	T	T	T	C	UBE2G2	three_prime_utr	4499													1.08677	0,0,0,4	0,0,0,18	*	0,0,0,23	22	23	18.18	0	18.18		True						0
21	45222065	45222066	+	45222065	T	A	C	C	A	T	G	ADARB1	exon	12275													0.858461	0,0,3,0	0,14,0,0	*	0,9,0,0	17	9	17.65	0	17.65		True						0
21	46189318	46189319	-	46189320	A	G	C	A	G	C	A	LSS	three_prime_utr	4052													1.09318	4,0,0,0	16,0,0,0	*	22,0,0,0	20	22	20	0	20		True						0
21	46189844	46189845	-	46189846	C	A	C	T	G	C	T	LSS	three_prime_utr	3526													0.862771	0,3,0,0	0,0,0,13	*	0,0,0,15	16	15	18.75	0	18.75		True						0
21	46216502	46216503	-	46216504	A	C	C	G	G	C	A	LSS	exon	12260													0.850274	0,0,0,3	0,0,16,0	*	0,0,7,0	19	7	15.79	0	15.79		True						0
21	46243709	46243710	-	46243711	T	C	C	C	C	G	T	MCM3AP	exon	9125													0.850274	0,0,0,3	0,16,0,0	*	0,5,0,0	19	5	15.79	0	15.79		True						0
21	46286369	46286370	+	46286369	G	T	C	G	G	G	A	YBEY	five_prime_utr	14													1.46848	0,0,7,0	0,0,32,0	*	0,0,10,0	39	10	17.95	0	17.95		True						0
22	17592581	17592582	-	17592583	T	C	C	T	C	T	T	ATP6V1E1	three_prime_utr	2711													1.08677	4,0,0,0	0,0,0,18	*	0,0,0,27	22	27	18.18	0	18.18		True						0
22	17592582	17592583	-	17592584	T	T	C	C	T	C	T	ATP6V1E1	three_prime_utr	2710													0.850274	0,0,0,3	0,16,0,0	*	0,26,0,0	19	26	15.79	0	15.79		True						0
22	17739376	17739377	-	17739378	T	G	C	A	G	C	T	BID	three_prime_utr	1818													1.49686	4,0,0,3	17,0,0,0	*	4,0,0,0	24	4	29.17	0	29.17		True						0
22	19176230	19176231	-	19176232	G	G	C	A	C	T	G	SLC25A1	exon	2250													1.31538	0,2,0,3	18,0,0,0	0,1,0,0	38,0,0,0	23	39	21.74	2.56	19.18		True						0
22	19458075	19458076	-	19458077	G	A	C	A	T	G	A	UFD1	exon	9641													0.862771	0,3,0,0	13,0,0,0	*	14,0,0,0	16	14	18.75	0	18.75		True						0
22	19788619	19788620	-	19788621	C	T	C	T	G	A	G	GNB1L	three_prime_utr	66187													0.858461	0,0,0,3	0,0,0,14	*	0,0,0,4	17	4	17.65	0	17.65		True						0
22	20115672	20115673	-	20115674	A	G	C	A	G	G	T	TRMT2A	exon	16													0.850274	3,0,0,0	16,0,0,0	*	6,0,0,0	19	6	15.79	0	15.79		True						0
22	20145782	20145783	+	20145782	G	A	C	A	G	G	T	ZDHHC8	three_prime_utr	5377													0.858461	2,0,1,0	14,0,0,0	*	8,0,0,0	17	8	17.65	0	17.65		True						0
22	20564512	20564513	+	20564512	A	G	C	A	G	C	A	MED15	three_prime_utr	1953													1.08397	4,0,0,0	19,0,0,0	*	7,0,0,0	23	7	17.39	0	17.39		True						0
22	20564583	20564584	+	20564583	G	C	C	A	T	G	C	MED15	three_prime_utr	1882													1.37282	6,0,0,0	25,0,0,0	*	8,0,0,0	31	8	19.35	0	19.35		True						0
22	20950703	20950704	+	20950703	G	C	C	G	C	G	C	CRKL	three_prime_utr	6389													0.862771	0,0,3,0	0,0,13,0	*	0,0,5,0	16	5	18.75	0	18.75		True						0
22	20952400	20952401	+	20952400	G	G	C	T	G	C	C	CRKL	three_prime_utr	4692													1.28612	0,0,0,5	0,0,0,11	*	0,0,0,4	16	4	31.25	0	31.25		True						0
22	21622352	21622353	+	21622352	A	A	C	T	G	A	C	UBE2L3	three_prime_utr	10364													1.08397	0,0,2,2	0,0,0,19	*	0,0,0,22	23	22	17.39	0	17.39		True						0
22	22298157	22298158	+	22298157	C	G	C	A	C	A	G	AC245060.7	exon	33													2.1737	25,0,0,0	110,0,0,0	*	5,0,0,0	135	5	18.52	0	18.52		True						0
22	22548481	22548482	-	22548483	C	T	C	T	G	C	T	PRAME	exon	5698													1.0814	0,0,0,4	0,0,0,20	*	0,0,0,6	24	6	16.67	0	16.67		True						0
22	23310336	23310337	+	23310336	A	G	C	T	C	T	C	BCR	exon	862													0.850274	0,0,0,3	0,0,0,16	*	0,0,0,4	19	4	15.79	0	15.79		True						0
22	23314629	23314630	+	23314629	G	C	C	C	T	C	C	BCR	exon	2241													1.10094	0,3,0,1	0,14,0,0	*	0,5,0,0	18	5	22.22	0	22.22		True						0
22	23803322	23803323	+	23803322	A	T	C	C	A	T	G	SMARCB1	three_prime_utr	775													0.858461	0,1,0,2	0,14,0,0	*	0,7,0,0	17	7	17.65	0	17.65		True						0
22	24541271	24541272	-	24541273	C	C	C	A	T	T	G	GUCD1	three_prime_utr	2812													0.850274	3,0,0,0	16,0,0,0	*	18,0,0,0	19	18	15.79	0	15.79		True						0
22	27919503	27919504	+	27919503	T	T	C	A	G	C	T	TTC28-AS1	exon	12													0.475115	19,0,0,0	62,0,0,0	1,0,0,0	12,0,0,0	81	13	23.46	7.69	15.76		True						0
22	28781053	28781054	+	28781053	C	C	C	A	G	T	G	CCDC117	three_prime_utr	7812													0.850274	3,0,0,0	16,0,0,0	*	4,0,0,0	19	4	15.79	0	15.79		True						0
22	29265486	29265487	-	29265488	A	C	C	C	C	T	G	RHBDD3	exon	1085													0.862771	0,0,3,0	0,13,0,0	*	0,4,0,0	16	4	18.75	0	18.75		True						0
22	29290000	29290001	+	29290000	C	A	C	G	T	C	T	EWSR1	exon	830													0.862771	0,0,0,3	0,0,13,0	*	0,0,8,0	16	8	18.75	0	18.75		True						0
22	29312382	29312383	+	29312382	A	C	C	C	T	C	A	GAS2L1	exon	2103													0.854299	0,0,0,3	0,15,0,0	*	0,4,0,0	18	4	16.67	0	16.67		True						0
22	29519038	29519039	-	29519040	T	C	C	C	G	C	C	AC005529.1	three_prime_utr	7596													1.08677	0,0,0,4	0,18,0,0	*	0,6,0,0	22	6	18.18	0	18.18		True						0
22	29555411	29555412	-	29555413	T	A	C	A	A	A	C	NIPSNAP1	three_prime_utr	195													1.38827	6,0,0,0	18,0,0,0	*	23,0,0,0	24	23	25	0	25		True						0
22	30340245	30340246	-	30340247	A	G	C	G	G	G	A	SF3A1	exon	226													1.08397	0,0,0,4	0,0,19,0	*	0,0,10,0	23	10	17.39	0	17.39		True						0
22	30340254	30340255	-	30340256	G	G	C	T	G	G	A	SF3A1	exon	217													0.858461	0,0,3,0	0,0,0,14	*	0,0,0,10	17	10	17.65	0	17.65		True						0
22	30580097	30580098	-	30580099	C	C	C	A	T	C	A	PES1	exon	23													1.08677	1,0,1,2	18,0,0,0	*	10,0,0,0	22	10	18.18	0	18.18		True						0
22	30970660	30970661	+	30970660	T	C	C	A	T	T	A	TUG1	exon	30													1.07902	1,0,0,3	21,0,0,0	*	14,0,0,0	25	14	16	0	16		True						0
22	32039505	32039506	+	32039505	C	A	C	C	A	A	A	Z74021.1	exon	15													1.26048	4,1,0,0	0,17,0,0	*	0,23,0,0	22	23	22.73	0	22.73		True						0
22	32479269	32479270	+	32479269	G	A	C	A	G	T	A	FBXO7	three_prime_utr	1234													1.11023	2,0,1,1	12,0,0,0	*	6,0,0,0	16	6	25	0	25		True						0
22	32498316	32498317	+	32498316	A	C	C	A	A	C	A	FBXO7	three_prime_utr	11028													0.862771	0,0,0,3	13,0,0,0	*	16,0,0,0	16	16	18.75	0	18.75		True						0
22	35410888	35410889	+	35410888	A	T	C	C	A	G	G	MCM5	exon	356													1.25208	0,1,0,4	0,20,0,0	*	0,12,0,0	25	12	20	0	20		True						0
22	35739169	35739170	-	35739171	G	G	C	A	T	T	A	RBFOX2	three_prime_utr	9463													1.08677	2,0,0,2	18,0,0,0	*	18,0,0,0	22	18	18.18	0	18.18		True						0
22	35741176	35741177	-	35741178	G	C	C	C	A	T	A	RBFOX2	three_prime_utr	7456													0.858461	0,0,0,3	0,14,0,0	*	0,13,0,0	17	13	17.65	0	17.65		True						0
22	35742058	35742059	-	35742060	C	A	C	A	G	T	T	RBFOX2	three_prime_utr	6574													1.38827	4,2,0,0	18,0,0,0	*	9,0,0,0	24	9	25	0	25		True						0
22	35745963	35745964	-	35745965	T	A	C	C	A	T	G	RBFOX2	exon	2669													1.09318	0,4,0,0	0,16,0,0	*	0,9,0,0	20	9	20	0	20		True						0
22	35759924	35759925	-	35759926	G	T	C	C	G	A	G	RBFOX2	exon	11292													0.850274	0,0,0,3	0,16,0,0	*	0,12,0,0	19	12	15.79	0	15.79		True						0
22	36305086	36305087	-	36305088	G	A	C	T	C	C	A	MYH9	exon	1061													0.854299	0,0,0,3	0,0,0,15	*	0,0,0,6	18	6	16.67	0	16.67		True						0
22	36467226	36467227	-	36467228	C	C	C	C	C	A	G	TXN2	three_prime_utr	12282													0.858461	0,3,0,0	0,14,0,0	*	0,7,0,0	17	7	17.65	0	17.65		True						0
22	36489158	36489159	-	36489160	T	T	C	T	A	A	C	FOXRED2	three_prime_utr	7518													1.27145	4,0,0,1	0,0,0,14	*	0,0,0,8	19	8	26.32	0	26.32		True						0
22	36506136	36506137	-	36506138	C	T	C	C	G	C	C	FOXRED2	exon	394													1.07683	0,0,0,4	0,22,0,0	*	0,4,0,0	26	4	15.38	0	15.38		True						0
22	37691317	37691318	+	37691317	A	G	C	A	C	G	G	Z83844.1	exon	3532													0.858461	3,0,0,0	14,0,0,0	*	8,0,0,0	17	8	17.65	0	17.65		True						0
22	38221409	38221410	-	38221411	C	A	C	C	T	C	C	TMEM184B	three_prime_utr	1523													1.08983	0,0,4,0	0,17,0,0	*	0,7,0,0	21	7	19.05	0	19.05		True						0
22	38489514	38489515	-	38489516	A	T	C	A	C	C	C	DDX17	exon	553													1.11023	4,0,0,0	12,0,0,0	*	21,0,0,0	16	21	25	0	25		True						0
22	38491159	38491160	-	38491161	C	T	C	C	T	T	C	DDX17	exon	2198													0.854299	0,3,0,0	0,15,0,0	*	0,11,0,0	18	11	16.67	0	16.67		True						0
22	38494082	38494083	-	38494084	A	A	C	A	A	T	A	DDX17	exon	311													0.858461	3,0,0,0	13,0,0,1	*	7,0,0,0	17	7	17.65	0	17.65		True						0
22	40792614	40792615	-	40792616	G	T	C	T	A	T	T	SLC25A17	three_prime_utr	3347													0.858461	0,3,0,0	0,0,0,14	*	0,0,0,8	17	8	17.65	0	17.65		True						0
22	41147917	41147918	+	41147917	G	A	C	A	G	T	T	EP300	exon	902													0.858461	3,0,0,0	14,0,0,0	*	7,0,0,0	17	7	17.65	0	17.65		True						0
22	41149975	41149976	+	41149975	T	A	C	A	C	C	T	EP300	exon	1156													0.854299	3,0,0,0	15,0,0,0	*	6,0,0,0	18	6	16.67	0	16.67		True						0
22	41172533	41172534	+	41172533	A	A	C	A	A	G	T	EP300	exon	3526													1.10094	0,0,0,4	14,0,0,0	*	11,0,0,0	18	11	22.22	0	22.22		True						0
22	41172575	41172576	+	41172575	G	C	C	C	A	A	T	EP300	exon	3484													0.854299	3,0,0,0	0,15,0,0	*	0,10,0,0	18	10	16.67	0	16.67		True						0
22	41246066	41246067	-	41246068	C	T	C	A	G	C	C	RANGAP1	three_prime_utr	5135													0.862771	3,0,0,0	13,0,0,0	*	6,0,0,0	16	6	18.75	0	18.75		True						0
22	41246492	41246493	-	41246494	G	G	C	A	G	G	G	RANGAP1	three_prime_utr	5561													1.2497	0,2,3,0	21,0,0,0	*	11,0,0,0	26	11	19.23	0	19.23		True						0
22	41256755	41256756	-	41256757	T	G	C	A	G	T	T	RANGAP1	exon	3705													0.854299	3,0,0,0	15,0,0,0	*	7,0,0,0	18	7	16.67	0	16.67		True						0
22	41359422	41359423	+	41359422	T	T	C	A	G	G	G	ZC3H7B	three_prime_utr	7911													0.850274	0,0,3,0	16,0,0,0	*	9,0,0,0	19	9	15.79	0	15.79		True						0
22	41359572	41359573	+	41359572	T	G	C	T	C	A	G	ZC3H7B	three_prime_utr	7761													0.862771	0,0,0,3	0,0,0,13	*	0,0,0,7	16	7	18.75	0	18.75		True						0
22	41433727	41433728	-	41433729	G	G	C	A	T	T	G	TOB2	three_prime_utr	13058													1.09318	0,0,0,4	16,0,0,0	*	26,0,0,0	20	26	20	0	20		True						0
22	41434661	41434662	-	41434663	G	G	C	A	C	C	C	TOB2	three_prime_utr	12124													0.858461	3,0,0,0	14,0,0,0	*	7,0,0,0	17	7	17.65	0	17.65		True						0
22	41435405	41435406	-	41435407	G	T	C	G	C	A	A	TOB2	three_prime_utr	11380													1.08397	0,0,0,4	0,0,19,0	*	0,0,6,0	23	6	17.39	0	17.39		True						0
22	41436692	41436693	-	41436694	C	T	C	G	C	A	T	TOB2	exon	10093													0.850274	0,0,3,0	0,0,16,0	*	0,0,10,0	19	10	15.79	0	15.79		True						0
22	41515782	41515783	+	41515782	A	G	C	T	G	A	C	ACO2	exon	16													1.11023	0,0,0,4	0,0,0,12	*	0,0,0,10	16	10	25	0	25		True						0
22	41598506	41598507	-	41598508	A	G	C	C	A	T	T	DESI1	three_prime_utr	4017													0.854299	0,0,0,3	0,15,0,0	*	0,9,0,0	18	9	16.67	0	16.67		True						0
22	41598625	41598626	-	41598627	T	C	C	A	G	A	T	DESI1	three_prime_utr	3898													0.854299	3,0,0,0	15,0,0,0	*	7,0,0,0	18	7	16.67	0	16.67		True						0
22	41674382	41674383	-	41674384	T	G	C	T	G	T	T	SNU13	three_prime_utr	1941													1.24544	0,0,0,5	0,1,0,22	*	0,0,0,28	28	28	17.86	0	17.86		True						0
22	41877945	41877946	+	41877945	T	T	C	T	G	G	G	SREBF2	exon	2514													1.50373	0,0,0,7	0,0,0,15	*	0,0,1,23	22	24	31.82	0	31.82		True						0
22	41905606	41905607	+	41905606	G	A	C	T	G	C	C	SREBF2	three_prime_utr	4662													1.27145	0,0,0,5	0,0,0,14	*	0,0,0,12	19	12	26.32	0	26.32		True						0
22	42169867	42169868	-	42169869	C	T	C	G	G	T	G	TCF20	exon	14866													1.08397	0,0,2,2	0,0,19,0	*	0,0,5,0	23	5	17.39	0	17.39		True						0
22	42512764	42512765	-	42512766	C	A	C	A	C	A	G	RRP7A	three_prime_utr	7030													1.24353	3,0,0,2	24,0,0,0	*	15,0,0,0	29	15	17.24	0	17.24		True						0
22	42585898	42585899	-	42585900	C	T	C	C	T	C	C	POLDIP3	three_prime_utr	3860													0.854299	0,3,0,0	0,15,0,0	*	0,7,0,0	18	7	16.67	0	16.67		True						0
22	42596230	42596231	-	42596232	G	A	C	A	C	T	G	POLDIP3	exon	6782													0.854299	3,0,0,0	15,0,0,0	*	8,0,0,0	18	8	16.67	0	16.67		True						0
22	42797160	42797161	-	42797162	C	A	C	A	C	A	C	ARFGAP3	three_prime_utr	2847													1.07902	0,0,0,4	21,0,0,0	*	19,0,0,0	25	19	16	0	16		True						0
22	43137111	43137112	-	43137113	T	T	C	C	A	G	A	MCAT	exon	5853													1.2759	0,0,5,0	0,13,0,0	*	0,4,0,0	18	4	27.78	0	27.78		True						0
22	43167261	43167262	-	43167263	C	G	C	C	G	G	G	TTLL12	three_prime_utr	3013													0.850274	0,0,3,0	0,16,0,0	*	0,14,0,0	19	14	15.79	0	15.79		True						0
22	43168894	43168895	-	43168896	G	G	C	C	T	T	C	TTLL12	five_prime_utr	1380													0.850274	0,2,0,1	0,16,0,0	*	0,15,0,0	19	15	15.79	0	15.79		True						0
22	43973274	43973275	+	43973274	C	C	C	T	T	G	G	SAMM50	exon	1321													1.09318	0,3,0,1	0,0,0,16	*	0,0,0,15	20	15	20	0	20		True						0
22	43983953	43983954	+	43983953	C	A	C	A	A	G	C	SAMM50	exon	2391													0.850274	2,1,0,0	16,0,0,0	*	24,0,0,0	19	24	15.79	0	15.79		True						0
22	45185916	45185917	+	45185916	G	G	C	T	C	A	G	NUP50	three_prime_utr	6926													1.0814	0,0,0,4	0,0,0,20	*	0,0,0,5	24	5	16.67	0	16.67		True						0
22	45212377	45212378	-	45212379	C	C	C	A	G	G	C	KIAA0930	five_prime_utr	40													2.51184	47,0,4,1	260,0,0,0	*	8,0,0,0	312	8	16.67	0	16.67		True						0
22	45503022	45503023	+	45503022	T	T	C	C	G	C	T	FBLN1	exon	24													1.23737	0,4,0,1	0,27,1,0	*	0,4,0,0	33	4	15.15	0	15.15		True						0
22	45600649	45600650	+	45600649	A	A	C	T	G	T	T	FBLN1	three_prime_utr	23610													0.862771	0,0,0,3	0,0,0,13	*	0,0,0,13	16	13	18.75	0	18.75		True						0
22	45931106	45931107	-	45931108	G	G	C	C	G	G	C	WNT7B	exon	39668													1.28087	0,0,0,5	0,12,0,0	*	0,4,0,0	17	4	29.41	0	29.41		True						0
22	46053846	46053847	+	46053846	A	A	C	G	C	G	G	PRR34-AS1	exon	23													1.37428	0,0,6,0	0,0,24,0	*	0,0,10,0	30	10	20	0	20		True						0
22	49963019	49963020	+	49963019	C	C	C	T	G	G	A	PIM3	exon	153													1.24174	0,0,1,4	0,0,0,25	*	0,0,0,5	30	5	16.67	0	16.67		True						0
22	50198987	50198988	+	50198987	G	C	C	G	A	C	C	TRABD	three_prime_utr	1992													0.850274	0,1,2,0	0,0,16,0	*	0,0,11,0	19	11	15.79	0	15.79		True						0
22	50249911	50249912	-	50249913	T	T	C	A	A	C	A	MAPK12	three_prime_utr	344													1.26743	2,3,0,0	15,0,0,0	*	4,0,0,0	20	4	25	0	25		True						0
22	50275552	50275553	-	50275554	A	G	C	G	T	C	T	PLXNB2	three_prime_utr	3288													1.10094	0,0,3,1	0,0,14,0	*	0,0,9,0	18	9	22.22	0	22.22		True						0
22	50277636	50277637	-	50277638	C	G	C	A	G	A	C	PLXNB2	three_prime_utr	1204													0.858461	3,0,0,0	14,0,0,0	*	7,0,0,0	17	7	17.65	0	17.65		True						0
22	50283716	50283717	-	50283718	G	G	C	A	T	C	C	PLXNB2	exon	648													1.07683	4,0,0,0	22,0,0,0	*	6,0,0,0	26	6	15.38	0	15.38		True						0
22	50448291	50448292	-	50448293	G	G	C	T	G	C	C	SBF1	exon	682													0.850274	0,0,0,3	0,0,0,16	*	0,0,0,7	19	7	15.79	0	15.79		True						0
22	50455057	50455058	-	50455059	T	T	C	C	G	G	A	SBF1	exon	320													1.08677	0,1,3,0	0,18,0,0	*	0,7,0,0	22	7	18.18	0	18.18		True						0
22	50503339	50503340	-	50503341	T	G	C	T	C	T	G	LMF2	three_prime_utr	1918													0.862771	0,0,3,0	0,0,0,13	*	0,0,0,4	16	4	18.75	0	18.75		True						0
22	50503677	50503678	-	50503679	A	C	C	C	G	C	A	LMF2	exon	1580													0.858461	0,0,1,2	0,14,0,0	*	0,4,0,0	17	4	17.65	0	17.65		True						0
22	50580193	50580194	-	50580195	A	A	C	T	A	T	A	CHKB-CPT1B	exon	60													0.850274	0,3,0,0	0,0,0,16	*	0,0,0,9	19	9	15.79	0	15.79		True						0
3	4627842	4627843	+	4627842	A	A	C	A	G	C	A	ITPR1	exon	11542													1.09318	0,0,0,4	16,0,0,0	*	5,0,0,0	20	5	20	0	20		True						0
3	4984735	4984736	+	4984735	T	T	C	C	G	T	C	BHLHE40	three_prime_utr	4503													0.850274	0,3,0,0	0,16,0,0	*	0,23,0,0	19	23	15.79	0	15.79		True						0
3	9445131	9445132	+	9445131	G	C	C	A	C	T	C	SETD5	three_prime_utr	308													0.862771	0,0,3,0	13,0,0,0	*	15,0,0,0	16	15	18.75	0	18.75		True						0
3	9464569	9464570	+	9464569	A	T	C	T	C	A	C	SETD5	three_prime_utr	6098													0.854299	0,0,0,3	0,0,0,15	*	0,0,0,6	18	6	16.67	0	16.67		True						0
3	9477038	9477039	+	9477038	T	C	C	A	T	G	A	SETD5	three_prime_utr	1988													0.850274	0,3,0,0	16,0,0,0	*	16,0,0,0	19	16	15.79	0	15.79		True						0
3	9734366	9734367	+	9734366	C	A	C	C	C	A	G	BRPF1	exon	236													1.25208	0,3,0,2	0,20,0,0	*	0,4,0,0	25	4	20	0	20		True						0
3	10149948	10149949	+	10149948	A	T	C	A	A	C	G	VHL	exon	7402													1.36953	0,0,0,6	27,0,0,0	*	10,0,0,0	33	10	18.18	0	18.18		True						0
3	12609323	12609324	-	12609325	C	A	C	G	C	T	T	RAF1	three_prime_utr	456													0.862771	0,0,3,0	0,0,13,0	*	0,0,15,1	16	16	18.75	0	18.75		True						0
3	12663880	12663881	-	12663882	G	C	C	G	C	G	G	RAF1	five_prime_utr	245													1.68723	0,1,4,5	0,0,39,3	*	0,0,5,0	52	5	19.23	0	19.23		True						0
3	13316606	13316607	-	13316608	T	C	C	A	G	A	A	NUP210	three_prime_utr	24535													1.11023	0,0,0,4	12,0,0,0	*	5,0,0,0	16	5	25	0	25		True						0
3	13325810	13325811	-	13325812	A	C	C	T	G	A	G	NUP210	exon	15331													1.08983	0,0,0,4	0,0,0,17	*	0,0,0,11	21	11	19.05	0	19.05		True						0
3	13325811	13325812	-	13325813	C	A	C	C	T	G	A	NUP210	exon	15330													0.858461	0,3,0,0	0,14,0,0	*	0,11,0,0	17	11	17.65	0	17.65		True						0
3	13325901	13325902	-	13325903	G	C	C	A	A	C	A	NUP210	exon	15240													1.25744	0,0,0,5	18,0,0,0	*	7,0,0,0	23	7	21.74	0	21.74		True						0
3	13386385	13386386	-	13386387	G	T	C	A	G	G	C	NUP210	exon	31691													1.09686	0,0,2,2	15,0,0,0	*	5,0,0,0	19	5	21.05	0	21.05		True						0
3	14158808	14158809	-	14158810	C	A	C	C	A	A	A	XPC	three_prime_utr	8459													0.854299	3,0,0,0	0,15,0,0	*	0,5,0,0	18	5	16.67	0	16.67		True						0
3	14477315	14477316	+	14477315	T	A	C	C	T	G	C	SLC6A6	three_prime_utr	5073													1.28087	0,0,0,5	0,12,0,0	*	0,4,0,0	17	4	29.41	0	29.41		True						0
3	14485838	14485839	+	14485838	T	C	C	A	A	G	A	SLC6A6	three_prime_utr	13596													1.26743	2,3,0,0	15,0,0,0	*	10,0,0,0	20	10	25	0	25		True						0
3	14943582	14943583	-	14943584	T	G	C	T	C	C	G	FGD5-AS1	exon	3923													1.41148	0,0,0,6	0,1,0,11	*	0,0,0,35	18	35	33.33	0	33.33		True						0
3	15641977	15641978	+	15641977	A	T	C	C	A	T	T	BTD	exon	11975													0.850274	0,3,0,0	0,16,0,0	*	0,6,0,0	19	6	15.79	0	15.79		True						0
3	23589984	23589985	+	23589984	A	T	C	C	C	A	G	UBE2E2	three_prime_utr	90378													0.850274	0,3,0,0	0,16,0,0	*	0,19,0,0	19	19	15.79	0	15.79		True						0
3	31636331	31636332	+	31636331	T	T	C	A	A	A	T	STT3B	three_prime_utr	7080													0.862771	3,0,0,0	13,0,0,0	*	27,0,0,0	16	27	18.75	0	18.75		True						0
3	31636993	31636994	+	31636993	T	T	C	A	T	T	T	STT3B	three_prime_utr	7742													0.858461	2,0,0,1	14,0,0,0	*	18,0,0,0	17	18	17.65	0	17.65		True						0
3	31683663	31683664	-	31683665	G	G	C	A	T	G	T	OSBPL10	exon	18808													1.36318	4,0,0,2	32,0,0,0	*	13,0,0,0	38	13	15.79	0	15.79		True						0
3	31748109	31748110	-	31748111	A	C	C	A	G	G	T	OSBPL10	exon	38945													0.850274	3,0,0,0	15,1,0,0	*	8,0,0,0	19	8	15.79	0	15.79		True						0
3	33014084	33014085	-	33014086	G	A	C	A	C	C	T	GLB1	exon	10341													0.850274	3,0,0,0	16,0,0,0	*	10,0,0,0	19	10	15.79	0	15.79		True						0
3	33051793	33051794	-	33051795	T	A	C	A	T	G	T	GLB1	exon	5601													0.858461	0,0,0,3	14,0,0,0	*	14,0,0,0	17	14	17.65	0	17.65		True						0
3	33389232	33389233	-	33389234	G	A	C	A	T	T	C	UBP1	three_prime_utr	7070													0.862771	1,0,0,2	13,0,0,0	*	27,0,0,0	16	27	18.75	0	18.75		True						0
3	38252971	38252972	+	38252971	T	A	C	T	G	C	C	OXSR1	three_prime_utr	12841													1.08983	0,0,0,4	0,0,0,17	*	0,0,0,18	21	18	19.05	0	19.05		True						0
3	39391560	39391561	+	39391560	G	G	C	T	C	T	C	SLC25A38	exon	3190													0.862771	0,0,0,3	0,0,0,13	*	0,0,0,8	16	8	18.75	0	18.75		True						0
3	40457309	40457310	+	40457309	T	A	C	A	C	A	T	RPL14	five_prime_utr	6													2.33163	30,0,0,5	178,0,0,0	*	8,0,0,0	213	8	16.43	0	16.43		True						0
3	40532597	40532598	+	40532597	G	T	C	A	C	T	T	ZNF621	exon	3309													1.27145	0,0,0,5	14,0,0,0	*	5,0,0,0	19	5	26.32	0	26.32		True						0
3	40535821	40535822	+	40535821	G	A	C	A	G	A	A	ZNF621	three_prime_utr	6533													1.42276	6,0,0,0	10,0,0,0	*	6,0,0,0	16	6	37.5	0	37.5		True						0
3	47005199	47005200	+	47005199	G	A	C	C	C	A	G	NBEAL2	three_prime_utr	55													0.862771	0,3,0,0	0,13,0,0	*	0,5,0,0	16	5	18.75	0	18.75		True						0
3	47098031	47098032	-	47098033	T	A	C	C	T	G	G	SETD2	three_prime_utr	420													0.858461	0,0,3,0	0,14,0,0	*	0,11,0,0	17	11	17.65	0	17.65		True						0
3	47116738	47116739	-	47116740	A	T	C	T	C	A	T	SETD2	three_prime_utr	3694													0.858461	0,2,0,1	0,0,0,14	*	0,0,0,5	17	5	17.65	0	17.65		True						0
3	47124134	47124135	-	47124136	A	C	C	T	A	C	T	SETD2	exon	116													1.0814	0,4,0,0	0,0,0,20	*	0,0,0,4	24	4	16.67	0	16.67		True						0
3	47426106	47426107	-	47426108	T	T	C	G	G	G	C	SCAP	five_prime_utr	1119													1.07683	0,0,1,3	0,0,22,0	*	0,0,10,0	26	10	15.38	0	15.38		True						0
3	47426133	47426134	-	47426135	T	T	C	T	G	C	A	SCAP	five_prime_utr	1092													1.09686	0,0,0,4	0,0,0,15	*	0,0,0,10	19	10	21.05	0	21.05		True						0
3	47622226	47622227	-	47622228	A	T	C	A	T	G	G	SMARCC1	exon	11428													1.09686	0,3,0,1	15,0,0,0	*	10,0,0,1	19	11	21.05	0	21.05		True						0
3	47852259	47852260	-	47852261	G	T	C	C	T	T	T	MAP4	three_prime_utr	5219													0.850274	0,3,0,0	0,16,0,0	*	0,14,0,0	19	14	15.79	0	15.79		True						0
3	47915972	47915973	-	47915974	T	G	C	A	C	C	T	MAP4	exon	5584													1.25208	1,4,0,0	20,0,0,0	*	18,0,0,0	25	18	20	0	20		True						0
3	48466239	48466240	+	48466239	G	C	C	A	C	T	G	TREX1	three_prime_utr	9													2.29403	21,0,6,5	129,0,2,0	*	6,0,0,0	163	6	19.63	0	19.63		True						0
3	48571782	48571783	-	48571784	T	C	C	T	T	G	G	COL7A1	exon	156													0.854299	0,0,0,3	0,0,0,15	*	0,0,0,6	18	6	16.67	0	16.67		True						0
3	48582488	48582489	-	48582490	C	G	C	C	A	A	G	COL7A1	exon	2032													1.09686	3,0,1,0	0,15,0,0	*	0,12,0,0	19	12	21.05	0	21.05		True						0
3	48584506	48584507	-	48584508	G	G	C	G	G	A	A	COL7A1	exon	14													0.858461	0,0,3,0	0,0,14,0	*	0,0,15,0	17	15	17.65	0	17.65		True						0
3	48629700	48629701	-	48629702	T	A	C	T	C	T	G	SLC26A6	three_prime_utr	49													1.28612	0,0,0,5	0,1,0,10	*	0,0,0,8	16	8	31.25	0	31.25		True						0
3	48637240	48637241	-	48637242	C	C	C	T	A	G	G	CELSR3	three_prime_utr	1747													1.09318	0,4,0,0	0,0,0,16	*	0,0,0,5	20	5	20	0	20		True						0
3	48674316	48674317	-	48674318	C	C	C	T	C	T	A	NCKIPSD	three_prime_utr	4805													1.08983	0,0,0,4	0,0,0,17	*	0,0,0,8	21	8	19.05	0	19.05		True						0
3	48970676	48970677	+	48970676	T	A	C	A	G	T	G	ARIH2	three_prime_utr	2342													0.850274	3,0,0,0	16,0,0,0	*	19,0,0,0	19	19	15.79	0	15.79		True						0
3	48970685	48970686	+	48970685	A	T	C	G	G	T	G	ARIH2	three_prime_utr	2351													1.26379	0,0,5,0	0,0,16,0	*	0,0,17,0	21	17	23.81	0	23.81		True						0
3	48990539	48990540	+	48990539	G	G	C	C	C	C	A	P4HTM	exon	66													0.850274	0,3,0,0	0,16,0,0	*	0,6,0,0	19	6	15.79	0	15.79		True						0
3	48990542	48990543	+	48990542	C	C	C	A	A	C	A	P4HTM	exon	63													1.07902	0,0,0,4	21,0,0,0	*	6,0,0,0	25	6	16	0	16		True						0
3	49014272	49014273	+	49014272	A	G	C	C	T	G	T	WDR6	three_prime_utr	33													1.23885	0,5,0,0	0,27,0,0	*	0,9,0,0	32	9	15.62	0	15.62		True						0
3	49099177	49099178	-	49099179	G	A	C	A	C	A	G	QARS	three_prime_utr	58													0.862771	3,0,0,0	13,0,0,0	*	33,0,0,0	16	33	18.75	0	18.75		True						0
3	49121460	49121461	-	49121462	A	G	C	C	G	C	T	LAMB2	exon	136													1.09686	0,0,0,4	0,15,0,0	*	0,11,0,0	19	11	21.05	0	21.05		True						0
3	49122186	49122187	-	49122188	A	G	C	T	A	C	T	LAMB2	exon	210													1.07902	0,0,0,4	0,0,0,21	*	0,0,0,5	25	5	16	0	16		True						0
3	49122189	49122190	-	49122191	A	G	C	A	G	C	T	LAMB2	exon	213													0.854299	1,0,0,2	15,0,0,0	*	5,0,0,0	18	5	16.67	0	16.67		True						0
3	49414893	49414894	+	49414893	A	T	C	A	C	T	G	TCTA	three_prime_utr	2476													1.0814	0,0,0,4	20,0,0,0	*	4,0,0,0	24	4	16.67	0	16.67		True						0
3	49534235	49534236	+	49534235	C	T	C	A	G	T	G	DAG1	three_prime_utr	20242													1.11023	0,0,3,1	12,0,0,0	*	8,0,0,0	16	8	25	0	25		True						0
3	49724990	49724991	-	49724992	T	G	C	C	C	C	A	IP6K1	three_prime_utr	1039													0.850274	0,0,0,3	0,16,0,0	*	0,6,0,0	19	6	15.79	0	15.79		True						0
3	49724997	49724998	-	49724999	T	T	C	T	C	C	C	IP6K1	three_prime_utr	1046													0.862771	0,0,0,3	0,0,0,13	*	0,0,0,6	16	6	18.75	0	18.75		True						0
3	49748164	49748165	-	49748166	G	A	C	A	G	A	A	IP6K1	five_prime_utr	764													0.858461	3,0,0,0	14,0,0,0	*	6,0,0,0	17	6	17.65	0	17.65		True						0
3	50113467	50113468	+	50113467	C	C	C	A	C	C	A	RBM5	exon	105													1.2475	4,1,0,0	22,0,0,0	*	14,0,0,0	27	14	18.52	0	18.52		True						0
3	50188786	50188787	+	50188786	T	C	C	C	T	G	T	SEMA3F	three_prime_utr	2826													0.854299	0,0,0,3	0,15,0,0	*	0,6,0,0	18	6	16.67	0	16.67		True						0
3	50293158	50293159	-	50293160	T	T	C	A	G	T	T	HYAL3	three_prime_utr	240													0.862771	3,0,0,0	13,0,0,0	*	6,0,0,0	16	6	18.75	0	18.75		True						0
3	50332077	50332078	-	50332079	C	C	C	A	G	A	T	RASSF1	three_prime_utr	3826													1.0814	3,0,0,1	20,0,0,0	*	5,0,0,0	24	5	16.67	0	16.67		True						0
3	51704146	51704147	+	51704146	T	C	C	A	G	G	C	TEX264	three_prime_utr	2922													0.850274	0,1,2,0	16,0,0,0	*	9,0,0,0	19	9	15.79	0	15.79		True						0
3	51959916	51959917	-	51959918	G	C	C	A	G	A	T	PCBP4	exon	1720													1.28612	3,0,0,2	11,0,0,0	*	14,0,0,0	16	14	31.25	0	31.25		True						0
3	51960624	51960625	-	51960626	C	A	C	C	A	T	C	PCBP4	exon	1012													0.850274	3,0,0,0	0,16,0,0	*	0,6,0,0	19	6	15.79	0	15.79		True						0
3	51969553	51969554	-	51969555	A	G	C	T	T	T	G	AC115284.1	three_prime_utr	1143													0.858461	0,0,0,3	0,0,0,14	*	0,0,0,18	17	18	17.65	0	17.65		True						0
3	51980980	51980981	+	51980980	T	C	C	A	C	C	T	ABHD14A-ACY1	three_prime_utr	2360													1.08983	4,0,0,0	17,0,0,0	*	13,0,0,0	21	13	19.05	0	19.05		True						0
3	52149237	52149238	-	52149239	A	G	C	C	A	G	C	POC1A	exon	5167													0.850274	0,0,0,3	0,16,0,0	*	0,5,0,0	19	5	15.79	0	15.79		True						0
3	52255444	52255445	-	52255446	G	G	C	T	T	T	T	WDR82	three_prime_utr	12694													0.850274	0,0,0,3	0,0,0,16	*	0,0,0,30	19	30	15.79	0	15.79		True						0
3	52401690	52401691	-	52401692	C	A	C	T	G	G	G	BAP1	three_prime_utr	471													1.10094	0,0,0,4	0,0,0,14	*	0,0,0,8	18	8	22.22	0	22.22		True						0
3	52401890	52401891	-	52401892	C	T	C	C	T	A	G	BAP1	three_prime_utr	271													0.858461	0,0,3,0	0,14,0,0	*	0,11,0,0	17	11	17.65	0	17.65		True						0
3	52407980	52407981	-	52407982	G	A	C	T	T	C	A	BAP1	three_prime_utr	67													1.09318	0,0,0,4	0,0,0,16	*	0,0,0,4	20	4	20	0	20		True						0
3	52471888	52471889	+	52471888	T	G	C	A	G	C	A	NISCH	exon	1332													0.854299	0,0,0,3	15,0,0,0	*	5,0,0,0	18	5	16.67	0	16.67		True						0
3	54123554	54123555	+	54123554	A	T	C	C	A	T	T	CACNA2D3	five_prime_utr	75													0.850274	0,3,0,0	0,16,0,0	*	0,6,0,0	19	6	15.79	0	15.79		True						0
3	54320508	54320509	+	54320508	A	G	C	T	G	G	C	CACNA2D3	five_prime_utr	47734													1.07683	0,0,4,0	0,0,0,22	*	0,0,0,6	26	6	15.38	0	15.38		True						0
3	55481347	55481348	-	55481349	T	C	C	A	C	T	T	WNT5A	five_prime_utr	46													2.96181	140,1,1,11	639,0,0,1	*	16,0,0,0	793	16	19.29	0	19.29		True						0
3	57597395	57597396	-	57597397	G	C	C	G	C	G	T	ARF4	five_prime_utr	9													1.78759	0,0,12,0	0,0,57,0	*	0,0,5,0	69	5	17.39	0	17.39		True						0
3	58131192	58131193	+	58131192	T	T	C	A	T	T	A	FLNB	intron	886													1.1055	4,0,0,0	13,0,0,0	*	6,0,0,0	17	6	23.53	0	23.53		True						0
3	58171785	58171786	+	58171785	C	T	C	C	T	G	C	FLNB	three_prime_utr	3329													1.61749	0,6,0,3	0,48,0,0	*	0,25,0,0	57	25	15.79	0	15.79		True						0
3	58430177	58430178	-	58430179	C	T	C	A	G	T	C	PDHB	exon	3637													1.40226	5,0,0,0	22,0,0,0	1,0,0,0	53,0,0,0	27	54	18.52	1.85	16.67		True						0
3	73064932	73064933	+	73064932	A	G	C	T	G	A	G	PPP4R2	three_prime_utr	918													1.25208	0,2,1,2	0,0,0,20	*	0,0,0,11	25	11	20	0	20		True						0
3	75214492	75214493	+	75214492	C	G	C	C	T	C	T	MIR4444-2	exon	16													2.38495	0,38,0,1	0,166,0,0	*	0,4,0,0	205	4	19.02	0	19.02		True						0
3	78627532	78627533	-	78627534	A	G	C	A	A	G	G	ROBO1	exon	7048													0.850274	2,0,0,1	16,0,0,0	*	13,0,0,0	19	13	15.79	0	15.79		True						0
3	88058968	88058969	-	88058970	G	A	C	A	C	G	G	CGGBP1	five_prime_utr	23													1.37428	6,0,0,0	23,0,0,1	*	4,0,0,0	30	4	20	0	20		True						0
3	96617740	96617741	-	96617742	T	A	C	C	C	A	T	MTRNR2L12	five_prime_utr	496													1.11023	0,3,1,0	0,12,0,0	*	0,11,0,0	16	11	25	0	25		True						0
3	96618001	96618002	-	96618003	C	C	C	C	C	G	A	MTRNR2L12	five_prime_utr	235													1.24544	1,0,2,2	0,23,0,0	*	0,10,0,0	28	10	17.86	0	17.86		True						0
3	96618002	96618003	-	96618004	G	C	C	C	C	C	G	MTRNR2L12	five_prime_utr	234													0.505654	0,4,0,3	0,16,0,0	1,0,0,0	0,9,0,0	23	10	30.43	10	20.43		True						0
3	99638564	99638565	+	99638564	C	C	C	A	T	A	A	COL8A1	five_prime_utr	30													1.37622	5,0,1,0	23,0,0,0	*	4,0,0,0	29	4	20.69	0	20.69		True						0
3	99795343	99795344	+	99795343	A	C	C	T	A	A	G	COL8A1	exon	22494													0.858461	1,2,0,0	0,0,0,14	*	0,0,0,8	17	8	17.65	0	17.65		True						0
3	100555234	100555235	+	100555234	T	G	C	C	C	T	C	TMEM45A	exon	13588													1.09686	0,4,0,0	0,15,0,0	*	0,6,0,0	19	6	21.05	0	21.05		True						0
3	101565220	101565221	+	101565220	G	G	C	A	A	A	T	TRMT10C	exon	3179													0.858461	3,0,0,0	14,0,0,0	*	15,0,0,0	17	15	17.65	0	17.65		True						0
3	105575110	105575111	+	105575110	C	A	C	A	C	A	T	ALCAM	three_prime_utr	24890													1.07683	4,0,0,0	22,0,0,0	*	13,0,0,0	26	13	15.38	0	15.38		True						0
3	105659102	105659103	-	105659104	A	A	C	T	C	A	T	CBLB	three_prime_utr	14891													1.08397	0,0,0,4	0,0,0,19	*	0,0,0,9	23	9	17.39	0	17.39		True						0
3	112641039	112641040	-	112641041	T	C	C	A	G	T	G	CCDC80	five_prime_utr	17													1.73432	11,0,0,0	61,0,0,0	*	8,0,0,0	72	8	15.28	0	15.28		True						0
3	119498901	119498902	+	119498901	G	A	C	C	G	C	C	TIMMDC1	exon	84													1.54594	0,6,0,2	0,43,0,0	*	0,15,0,0	51	15	15.69	0	15.69		True						0
3	120326226	120326227	-	120326228	T	G	C	C	A	T	T	LRRC58	three_prime_utr	23128													1.11023	1,0,0,3	0,12,0,0	*	0,21,0,0	16	21	25	0	25		True						0
3	122467348	122467349	-	122467350	G	G	C	T	C	A	G	KPNA1	exon	3089													1.2475	0,0,0,5	0,0,0,22	*	0,0,0,13	27	13	18.52	0	18.52		True						0
3	123915262	123915263	-	123915264	C	A	C	T	T	T	C	CCDC14	three_prime_utr	16197													0.862771	0,0,0,3	0,0,0,13	*	0,0,0,16	16	16	18.75	0	18.75		True						0
3	123949110	123949111	-	123949112	A	A	C	A	G	A	T	CCDC14	three_prime_utr	177													1.09318	4,0,0,0	16,0,0,0	*	7,0,0,0	20	7	20	0	20		True						0
3	124763457	124763458	-	124763459	T	G	C	C	T	G	G	ITGB5	three_prime_utr	6725													1.09686	0,4,0,0	0,15,0,0	*	0,5,0,0	19	5	21.05	0	21.05		True						0
3	124969347	124969348	-	124969349	A	A	C	T	G	A	G	HEG1	three_prime_utr	2809													1.08983	0,0,2,2	0,0,0,17	*	0,0,0,6	21	6	19.05	0	19.05		True						0
3	127608415	127608416	+	127608415	T	C	C	A	G	G	A	MCM2	three_prime_utr	3519													1.23737	1,0,3,1	28,0,0,0	*	18,0,0,0	33	18	15.15	0	15.15		True						0
3	128071506	128071507	+	128071506	T	G	C	A	G	C	C	SEC61A1	three_prime_utr	3725													1.24353	5,0,0,0	24,0,0,0	*	4,0,0,0	29	4	17.24	0	17.24		True						0
3	128765005	128765006	-	128765007	T	G	C	G	T	C	C	FTH1P4	exon	13													1.07683	0,0,3,1	0,0,22,0	*	0,0,6,0	26	6	15.38	0	15.38		True						0
3	128814004	128814005	+	128814004	T	A	C	A	G	T	A	RAB7A	three_prime_utr	18645													1.09686	4,0,0,0	15,0,0,0	*	34,0,0,0	19	34	21.05	0	21.05		True						0
3	128912600	128912601	+	128912600	G	A	C	A	T	G	C	ACAD9	three_prime_utr	8224													1.39823	5,0,0,1	15,0,0,0	*	10,0,0,0	21	10	28.57	0	28.57		True						0
3	129399426	129399427	-	129399428	G	G	C	G	C	T	C	RPL32P3	exon	7													1.47099	0,0,7,0	0,0,28,2	*	0,0,4,0	37	4	18.92	0	18.92		True						0
3	130963991	130963992	+	130963991	T	C	C	T	G	A	A	ATP2C1	exon	20													0.850274	0,0,1,2	0,0,0,16	*	0,0,0,11	19	11	15.79	0	15.79		True						0
3	130967159	130967160	+	130967159	G	G	C	T	A	T	A	ATP2C1	exon	229													0.858461	0,0,0,3	0,0,0,14	*	0,0,0,12	17	12	17.65	0	17.65		True						0
3	132660598	132660599	+	132660598	C	C	C	A	G	G	A	UBA5	five_prime_utr	99													1.24353	2,0,0,3	23,0,0,1	*	8,0,0,0	29	8	17.24	0	17.24		True						0
3	133574255	133574256	+	133574255	G	C	C	C	A	G	G	CDV3	exon	175													1.46848	0,0,0,7	0,32,0,0	*	0,5,0,0	39	5	17.95	0	17.95		True						0
3	133588940	133588941	+	133588940	T	G	C	A	T	T	A	CDV3	three_prime_utr	14292													1.4022	3,0,0,3	14,0,0,0	*	10,0,0,0	20	10	30	0	30		True						0
3	133589054	133589055	+	133589054	T	G	C	C	T	C	A	CDV3	three_prime_utr	14406													1.08677	0,3,0,1	0,18,0,0	*	0,19,0,0	22	19	18.18	0	18.18		True						0
3	133589922	133589923	+	133589922	C	T	C	T	T	C	A	CDV3	three_prime_utr	15274													1.08677	0,0,0,4	0,0,0,18	*	0,0,0,11	22	11	18.18	0	18.18		True						0
3	133820436	133820437	+	133820436	C	C	C	T	A	A	T	SRPRB	three_prime_utr	9312													0.492048	5,0,0,0	0,0,0,17	1,0,0,0	0,0,0,13	22	14	22.73	7.14	15.58		True						0
3	134485447	134485448	-	134485449	C	G	C	A	C	T	C	ANAPC13	five_prime_utr	256													1.25465	4,0,0,1	19,0,0,0	*	8,0,0,0	24	8	20.83	0	20.83		True						0
3	138571354	138571355	-	138571356	A	G	C	A	G	G	A	CEP70	exon	20602													0.862771	0,0,0,3	13,0,0,0	*	4,0,0,0	16	4	18.75	0	18.75		True						0
3	146081836	146081837	-	146081838	C	T	C	G	T	C	A	PLOD2	exon	4053													1.25465	0,0,5,0	0,0,19,0	*	0,0,29,1	24	30	20.83	0	20.83		True						0
3	149572918	149572919	-	149572920	T	G	C	C	G	T	C	WWTR1	exon	3334													0.862771	0,0,0,3	0,13,0,0	*	0,6,0,0	16	6	18.75	0	18.75		True						0
3	151443720	151443721	-	151443722	T	T	C	C	T	A	T	IGSF10	exon	570													0.858461	0,3,0,0	0,14,0,0	*	0,4,0,0	17	4	17.65	0	17.65		True						0
3	152299693	152299694	+	152299693	C	T	C	T	A	A	A	MBNL1	five_prime_utr	10													1.08397	4,0,0,0	0,0,0,19	*	0,0,0,11	23	11	17.39	0	17.39		True						0
3	152463581	152463582	+	152463581	A	C	C	T	A	G	T	MBNL1	three_prime_utr	5890													0.854299	0,0,0,3	0,0,0,15	*	0,0,0,10	18	10	16.67	0	16.67		True						0
3	160426181	160426182	+	160426181	A	A	C	G	T	T	A	SMC4	exon	2615													1.41148	1,0,5,0	0,0,12,0	*	0,0,24,0	18	24	33.33	0	33.33		True						0
3	160431771	160431772	+	160431771	G	C	C	C	G	G	T	SMC4	exon	842													1.10094	0,0,3,1	0,13,0,1	*	0,46,0,0	18	46	22.22	0	22.22		True						0
3	161233415	161233416	+	161233415	T	G	C	A	G	G	C	NMD3	exon	8485													0.858461	3,0,0,0	14,0,0,0	*	12,0,0,0	17	12	17.65	0	17.65		True						0
3	167695689	167695690	-	167695691	T	T	C	C	A	A	G	PDCD10	three_prime_utr	1047													0.854299	0,3,0,0	0,15,0,0	*	0,29,0,0	18	29	16.67	0	16.67		True						0
3	169993188	169993189	+	169993188	G	A	C	A	T	T	C	SEC62	three_prime_utr	8059													0.850274	3,0,0,0	16,0,0,0	*	12,0,0,0	19	12	15.79	0	15.79		True						0
3	177051558	177051559	-	177051560	T	G	C	A	A	A	A	TBL1XR1	exon	23													0.850274	3,0,0,0	16,0,0,0	*	6,0,0,0	19	6	15.79	0	15.79		True						0
3	179351900	179351901	+	179351900	A	G	C	A	A	C	A	MFN1	exon	3139													1.08677	4,0,0,0	18,0,0,0	*	11,0,0,0	22	11	18.18	0	18.18		True						0
3	180968095	180968096	+	180968095	A	G	C	G	T	A	A	FXR1	exon	44													1.47099	0,1,3,3	0,0,30,0	*	0,0,24,0	37	24	18.92	0	18.92		True						0
3	184188292	184188293	+	184188292	A	G	C	A	A	G	A	ABCF3	exon	22													0.854299	0,0,0,3	15,0,0,0	*	8,0,0,0	18	8	16.67	0	16.67		True						0
3	184243908	184243909	-	184243910	C	A	C	T	G	G	A	ALG3	three_prime_utr	88													1.0814	0,0,0,4	0,0,0,20	*	0,0,0,8	24	8	16.67	0	16.67		True						0
3	184327969	184327970	+	184327969	T	G	C	T	G	G	G	EIF4G1	three_prime_utr	20													0.854299	0,3,0,0	0,0,0,15	*	0,0,0,14	18	14	16.67	0	16.67		True						0
3	184331362	184331363	+	184331362	A	A	C	A	G	G	T	EIF4G1	three_prime_utr	48													1.36803	0,0,0,6	28,0,0,0	*	13,0,0,0	34	13	17.65	0	17.65		True						0
3	185917297	185917298	-	185917299	A	G	C	A	G	A	A	TRA2B	three_prime_utr	4810													1.07683	0,0,0,4	22,0,0,0	*	36,0,0,0	26	36	15.38	0	15.38		True						0
3	186792838	186792839	-	186792840	A	A	C	C	A	C	C	RFC4	three_prime_utr	988													0.850274	0,1,0,2	0,16,0,0	*	0,25,0,0	19	25	15.79	0	15.79		True						0
3	189957781	189957782	-	189957783	T	C	C	T	A	A	G	P3H2	three_prime_utr	6340													1.07902	1,0,0,3	0,0,0,21	*	0,0,0,17	25	17	16	0	16		True						0
3	189987540	189987541	-	189987542	T	C	C	A	T	T	G	P3H2	exon	225													1.10094	0,0,0,4	14,0,0,0	*	11,0,0,0	18	11	22.22	0	22.22		True						0
3	193658938	193658939	+	193658938	A	G	C	A	A	T	G	OPA1	three_prime_utr	3953													1.26379	0,0,0,5	16,0,0,0	*	16,0,0,0	21	16	23.81	0	23.81		True						0
3	194641602	194641603	-	194641604	T	T	C	A	C	G	A	LSG1	three_prime_utr	3938													1.1055	4,0,0,0	13,0,0,0	*	13,0,0,0	17	13	23.53	0	23.53		True						0
3	194642043	194642044	-	194642045	G	T	C	A	T	C	T	LSG1	three_prime_utr	4379													0.850274	0,0,0,3	16,0,0,0	*	7,0,0,0	19	7	15.79	0	15.79		True						0
3	194688271	194688272	+	194688271	C	C	C	C	G	C	T	FAM43A	three_prime_utr	1727													1.09686	0,4,0,0	0,15,0,0	*	0,5,0,0	19	5	21.05	0	21.05		True						0
3	195069198	195069199	-	195069200	T	A	C	T	C	A	C	XXYLT1	three_prime_utr	18174													0.862771	0,0,0,3	0,0,0,13	*	0,0,0,5	16	5	18.75	0	18.75		True						0
3	195069283	195069284	-	195069285	A	T	C	G	A	G	C	XXYLT1	three_prime_utr	18089													0.862771	0,0,0,3	0,0,13,0	*	0,0,6,0	16	6	18.75	0	18.75		True						0
3	196064357	196064358	-	196064359	C	A	C	A	G	C	T	TFRC	exon	933													0.850274	3,0,0,0	16,0,0,0	*	21,0,0,0	19	21	15.79	0	15.79		True						0
3	197627865	197627866	-	197627867	T	G	C	G	C	G	G	AC132008.2	exon	6													1.4614	0,0,7,0	0,0,39,0	*	0,0,4,0	46	4	15.22	0	15.22		True						0
3	197950173	197950174	+	197950173	C	A	C	G	C	G	G	RPL35A	five_prime_utr	17													1.7881	0,0,12,0	0,0,56,0	*	0,0,8,0	68	8	17.65	0	17.65		True						0
3	197950183	197950184	+	197950183	G	G	C	C	T	C	G	RPL35A	five_prime_utr	7													2.48824	0,49,0,0	0,204,2,0	*	0,30,0,0	255	30	19.22	0	19.22		True						0
4	1693604	1693605	-	1693606	G	C	C	A	T	G	A	SLBP	exon	9302													0.858461	0,1,0,2	14,0,0,0	*	7,0,0,0	17	7	17.65	0	17.65		True						0
4	1723843	1723844	+	1723843	C	T	C	A	C	A	C	TACC3	three_prime_utr	733													1.08983	0,3,0,1	17,0,0,0	*	11,0,0,0	21	11	19.05	0	19.05		True						0
4	1728723	1728724	+	1728723	G	C	C	A	G	C	C	TACC3	exon	310													0.854299	0,0,0,3	15,0,0,0	*	7,0,0,0	18	7	16.67	0	16.67		True						0
4	2251223	2251224	-	2251225	G	C	C	G	G	G	C	MXD4	three_prime_utr	1067													1.07683	0,0,3,1	0,0,22,0	*	0,0,5,0	26	5	15.38	0	15.38		True						0
4	2514015	2514016	+	2514015	T	C	C	C	A	G	G	RNF4	three_prime_utr	1538													1.08397	0,3,0,1	0,19,0,0	*	0,10,0,0	23	10	17.39	0	17.39		True						0
4	2931436	2931437	-	2931438	T	C	C	T	C	C	T	MFSD10	three_prime_utr	450													1.24174	0,0,3,2	0,0,0,25	*	0,0,0,5	30	5	16.67	0	16.67		True						0
4	2931581	2931582	-	2931583	C	C	C	T	G	G	C	MFSD10	three_prime_utr	305													0.850274	0,0,3,0	0,0,0,16	*	0,0,0,7	19	7	15.79	0	15.79		True						0
4	2931591	2931592	-	2931593	G	G	C	G	G	A	T	MFSD10	three_prime_utr	295													0.850274	0,0,0,3	0,0,16,0	*	0,0,7,0	19	7	15.79	0	15.79		True						0
4	6675225	6675226	+	6675225	G	T	C	C	C	A	C	AC093323.1	three_prime_utr	1137													0.862771	0,3,0,0	0,13,0,0	*	0,6,0,0	16	6	18.75	0	18.75		True						0
4	6994265	6994266	+	6994265	C	A	C	T	T	T	C	TBC1D14	five_prime_utr	56													0.862771	0,0,0,3	0,0,0,13	*	0,0,0,5	16	5	18.75	0	18.75		True						0
4	7060662	7060663	-	7060664	T	G	C	C	A	C	G	GRPEL1	three_prime_utr	3679													1.07902	0,0,4,0	0,21,0,0	*	0,9,0,0	25	9	16	0	16		True						0
4	8304229	8304230	+	8304229	G	T	C	A	G	C	A	HTRA3	exon	15888													1.08397	4,0,0,0	19,0,0,0	*	4,0,0,0	23	4	17.39	0	17.39		True						0
4	10116759	10116760	-	10116761	T	C	C	A	G	T	C	WDR1	five_prime_utr	32													2.29262	32,0,0,0	140,0,0,0	*	7,0,0,0	172	7	18.6	0	18.6		True						0
4	17492322	17492323	-	17492324	G	G	C	A	T	G	G	QDPR	exon	186													1.08397	0,0,0,4	19,0,0,0	*	11,0,0,0	23	11	17.39	0	17.39		True						0
4	22388724	22388725	-	22388726	T	T	C	T	A	C	A	ADGRA3	exon	6144													0.862771	0,0,0,3	0,0,0,13	*	0,0,0,4	16	4	18.75	0	18.75		True						0
4	24533009	24533010	-	24533011	T	A	C	A	G	G	T	DHX15	exon	58													1.08397	2,0,2,0	19,0,0,0	*	22,0,0,0	23	22	17.39	0	17.39		True						0
4	24541923	24541924	-	24541925	A	C	C	T	G	G	A	DHX15	exon	24													0.850274	0,0,1,2	0,0,0,16	*	0,0,0,25	19	25	15.79	0	15.79		True						0
4	25757534	25757535	-	25757536	C	T	C	A	G	G	T	SEL1L3	three_prime_utr	318													1.07902	4,0,0,0	21,0,0,0	*	7,0,0,0	25	7	16	0	16		True						0
4	25758956	25758957	-	25758958	C	T	C	C	A	G	G	SEL1L3	exon	1021													1.24544	0,5,0,0	0,23,0,0	*	0,13,0,0	28	13	17.86	0	17.86		True						0
4	38697898	38697899	+	38697898	A	G	C	C	C	A	A	KLF3	three_prime_utr	33554													0.862771	0,0,3,0	0,13,0,0	*	0,5,0,0	16	5	18.75	0	18.75		True						0
4	39125652	39125653	+	39125652	T	C	C	A	T	G	G	KLHL5	intron	8261													1.09318	1,0,0,3	16,0,0,0	*	5,0,0,0	20	5	20	0	20		True						0
4	39455268	39455269	-	39455270	G	G	C	T	T	C	A	RPL9	exon	8													1.26379	0,0,0,5	0,0,0,16	*	0,0,0,16	21	16	23.81	0	23.81		True						0
4	39698124	39698125	+	39698124	T	G	C	G	C	C	G	UBE2K	five_prime_utr	12													1.26379	0,0,5,0	0,0,14,2	*	0,0,5,0	21	5	23.81	0	23.81		True						0
4	39825437	39825438	-	39825439	G	G	C	T	C	C	A	PDS5A	three_prime_utr	23124													2.01555	0,0,0,16	0,0,0,12	*	0,0,0,17	28	17	57.14	0	57.14		True						0
4	41698261	41698262	+	41698261	A	T	C	A	G	C	A	LIMCH1	three_prime_utr	5065													0.854299	0,0,1,2	15,0,0,0	*	20,0,0,0	18	20	16.67	0	16.67		True						0
4	48860921	48860922	+	48860921	A	A	C	A	C	A	G	OCIAD1	three_prime_utr	4949													0.858461	2,0,0,1	14,0,0,0	*	44,0,0,0	17	44	17.65	0	17.65		True						0
4	56474157	56474158	+	56474157	A	G	C	A	G	T	T	SRP72	exon	1520													1.25208	5,0,0,0	20,0,0,0	*	15,0,0,0	25	15	20	0	20		True						0
4	56476692	56476693	+	56476692	A	T	C	A	G	A	A	SRP72	exon	1015													1.25744	0,0,0,5	17,1,0,0	*	12,0,0,0	23	12	21.74	0	21.74		True						0
4	56994770	56994771	+	56994770	T	A	C	T	G	C	C	POLR2B	exon	7922													0.854299	0,0,0,3	0,0,0,15	*	0,0,0,10	18	10	16.67	0	16.67		True						0
4	56995407	56995408	+	56995407	G	A	C	A	G	G	T	POLR2B	exon	7285													1.09686	4,0,0,0	15,0,0,0	*	15,0,0,0	19	15	21.05	0	21.05		True						0
4	57110142	57110143	-	57110144	A	G	C	C	G	T	G	IGFBP7	exon	243													1.36953	0,5,0,1	0,27,0,0	*	0,5,0,0	33	5	18.18	0	18.18		True						0
4	78181650	78181651	-	78181652	A	C	C	A	C	C	T	SERBP1P5	exon	396													0.854299	0,0,0,3	15,0,0,0	*	11,0,0,0	18	11	16.67	0	16.67		True						0
4	78601526	78601527	+	78601526	A	A	C	A	C	G	C	ANXA3	exon	338													1.08983	4,0,0,0	17,0,0,0	*	16,0,0,0	21	16	19.05	0	19.05		True						0
4	82495771	82495772	-	82495773	C	T	C	T	G	G	G	AC067942.1	exon	122													0.850274	0,0,0,3	0,0,0,16	*	0,0,0,9	19	9	15.79	0	15.79		True						0
4	82851431	82851432	-	82851433	A	C	C	A	G	G	T	SEC31A	exon	2588													1.10094	4,0,0,0	14,0,0,0	*	13,0,0,0	18	13	22.22	0	22.22		True						0
4	82851474	82851475	-	82851476	G	G	C	A	G	T	A	SEC31A	exon	2631													0.862771	1,0,0,2	13,0,0,0	*	13,0,0,0	16	13	18.75	0	18.75		True						0
4	82874641	82874642	-	82874643	A	G	C	C	A	A	T	SEC31A	exon	2691													0.854299	0,3,0,0	0,15,0,0	*	0,4,0,0	18	4	16.67	0	16.67		True						0
4	83104922	83104923	-	83104924	G	A	C	T	C	T	C	PLAC8	exon	4921													0.858461	0,0,0,3	0,1,0,13	*	0,0,0,4	17	4	17.65	0	17.65		True						0
4	83279092	83279093	-	83279094	T	A	C	C	A	T	G	COQ2	exon	34													0.850274	0,3,0,0	0,16,0,0	*	0,9,0,0	19	9	15.79	0	15.79		True						0
4	83455967	83455968	+	83455967	A	G	C	G	T	T	C	MRPS18C	exon	16													1.62024	0,0,9,0	0,0,44,0	*	0,0,5,0	53	5	16.98	0	16.98		True						0
4	94575731	94575732	+	94575731	G	T	C	T	T	C	A	PDLIM5	three_prime_utr	3490													1.47099	0,3,0,4	0,0,0,30	*	0,0,0,9	37	9	18.92	0	18.92		True						0
4	99061235	99061236	+	99061235	C	A	C	C	C	T	C	METAP1	exon	16045													1.28087	1,0,0,4	0,12,0,0	*	0,15,0,0	17	15	29.41	0	29.41		True						0
4	101195922	101195923	-	101195924	G	C	C	A	G	T	C	PPP3CA	exon	6													1.10094	4,0,0,0	14,0,0,0	*	7,0,0,0	18	7	22.22	0	22.22		True						0
4	101347811	101347812	+	101347811	C	G	C	C	T	C	T	AP001816.1	exon	19													1.09318	0,4,0,0	0,16,0,0	*	0,4,0,0	20	4	20	0	20		True						0
4	102826707	102826708	-	102826709	G	T	C	T	T	A	A	UBE2D3	five_prime_utr	160													0.858461	0,0,0,3	0,0,0,14	*	0,0,0,8	17	8	17.65	0	17.65		True						0
4	102827541	102827542	-	102827543	G	T	C	A	G	A	G	UBE2D3	five_prime_utr	10													2.19123	26,0,0,0	125,0,0,0	*	5,0,0,0	151	5	17.22	0	17.22		True						0
4	102869017	102869018	+	102869017	C	C	C	G	G	C	G	CISD2	five_prime_utr	25													2.0368	0,1,18,0	0,0,81,0	*	0,0,5,0	100	5	19	0	19		True						0
4	103076309	103076310	-	103076311	C	T	C	A	G	C	C	SLC9B2	five_prime_utr	6													2.00571	16,0,0,0	15,0,0,0	*	4,0,0,0	31	4	51.61	0	51.61		True						0
4	105942541	105942542	+	105942541	A	C	C	C	C	T	G	NPNT	exon	16358													0.850274	0,3,0,0	0,16,0,0	*	0,12,0,0	19	12	15.79	0	15.79		True						0
4	107693825	107693826	-	107693827	A	A	C	T	G	T	T	PAPSS1	exon	473													0.862771	0,0,0,3	0,0,0,13	*	0,0,0,12	16	12	18.75	0	18.75		True						0
4	107989846	107989847	+	107989846	C	C	C	G	C	C	C	HADH	five_prime_utr	8													1.60979	0,0,8,0	0,1,10,0	*	0,0,5,0	19	5	42.11	0	42.11		True						0
4	109463509	109463510	+	109463509	A	G	C	A	C	C	A	SEC24B	exon	25189													1.25744	5,0,0,0	18,0,0,0	*	4,0,0,0	23	4	21.74	0	21.74		True						0
4	112637501	112637502	+	112637501	G	G	C	G	T	C	C	LARP7	five_prime_utr	24													1.35917	0,0,17,0	0,0,5,0	0,0,0,1	0,0,4,0	22	5	77.27	20	57.27		True						0
4	114598945	114598946	+	114598945	C	T	C	A	A	A	C	UGT8	five_prime_utr	138													1.36563	6,0,0,0	30,0,0,0	*	7,0,0,0	36	7	16.67	0	16.67		True						0
4	114623519	114623520	+	114623519	C	C	C	A	A	A	T	UGT8	exon	1152													0.854299	3,0,0,0	15,0,0,0	*	15,0,0,0	18	15	16.67	0	16.67		True						0
4	121823594	121823595	-	121823596	A	C	C	C	G	C	G	CCNA2	exon	289													1.08983	0,3,1,0	0,17,0,0	*	0,4,0,0	21	4	19.05	0	19.05		True						0
4	122893514	122893515	+	122893514	T	G	C	T	C	T	T	FGF2	three_prime_utr	29564													0.862771	0,0,0,3	0,0,0,13	*	0,0,0,8	16	8	18.75	0	18.75		True						0
4	128287803	128287804	-	128287805	G	G	C	G	C	T	G	PGRMC2	five_prime_utr	8													2.77979	0,0,97,0	0,0,394,0	*	0,0,11,0	491	11	19.76	0	19.76		True						0
4	138165498	138165499	-	138165500	T	T	C	T	C	C	C	SLC7A11	three_prime_utr	34789													0.854299	0,0,0,3	0,0,0,15	*	0,0,0,5	18	5	16.67	0	16.67		True						0
4	138167055	138167056	-	138167057	G	T	C	A	A	T	T	SLC7A11	three_prime_utr	36346													1.2475	5,0,0,0	22,0,0,0	*	8,0,0,0	27	8	18.52	0	18.52		True						0
4	138167712	138167713	-	138167714	G	T	C	A	G	G	A	SLC7A11	three_prime_utr	37003													1.07902	1,0,1,2	21,0,0,0	*	14,0,0,0	25	14	16	0	16		True						0
4	138167716	138167717	-	138167718	T	T	C	A	G	T	C	SLC7A11	three_prime_utr	37007													1.09318	3,0,0,1	16,0,0,0	*	12,0,0,0	20	12	20	0	20		True						0
4	138168859	138168860	-	138168861	A	T	C	C	A	A	T	SLC7A11	three_prime_utr	38150													0.862771	3,0,0,0	0,13,0,0	*	0,7,0,0	16	7	18.75	0	18.75		True						0
4	139665812	139665813	+	139665812	C	C	C	A	G	C	C	MGST2	five_prime_utr	7													1.78918	12,0,0,0	51,0,3,0	*	8,0,1,0	66	9	18.18	0	18.18		True						0
4	140379622	140379623	+	140379622	A	T	C	A	A	G	T	SCOC	exon	3201													1.0814	0,0,0,4	20,0,0,0	*	6,0,0,0	24	6	16.67	0	16.67		True						0
4	141229629	141229630	+	141229629	T	A	C	A	C	A	T	ZNF330	three_prime_utr	8695													1.0814	4,0,0,0	20,0,0,0	*	5,0,0,0	24	5	16.67	0	16.67		True						0
4	147635031	147635032	+	147635031	G	A	C	A	T	T	T	TMEM184C	three_prime_utr	2484													1.2759	4,1,0,0	12,0,0,1	*	6,0,0,0	18	6	27.78	0	27.78		True						0
4	151758856	151758857	-	151758858	A	A	C	T	C	T	T	GATB	exon	2074													1.23737	0,2,0,3	0,0,0,28	*	0,0,0,12	33	12	15.15	0	15.15		True						0
4	152829712	152829713	+	152829712	A	A	C	A	T	A	G	ARFIP1	exon	20931													1.1055	4,0,0,0	13,0,0,0	*	4,0,0,0	17	4	23.53	0	23.53		True						0
4	154544472	154544473	-	154544474	C	C	C	A	G	T	G	PLRG1	three_prime_utr	435													0.850274	3,0,0,0	16,0,0,0	*	11,0,0,0	19	11	15.79	0	15.79		True						0
4	156763063	156763064	-	156763065	T	G	C	C	C	A	G	PDGFC	three_prime_utr	10654													1.07902	0,3,0,1	0,21,0,0	*	0,5,0,0	25	5	16	0	16		True						0
4	156850358	156850359	-	156850360	T	T	C	A	C	A	G	PDGFC	three_prime_utr	86													0.854299	3,0,0,0	15,0,0,0	*	4,0,0,0	18	4	16.67	0	16.67		True						0
4	159353888	159353889	+	159353888	C	T	C	A	G	A	A	RAPGEF2	exon	1431													0.858461	0,0,0,3	14,0,0,0	*	4,0,0,0	17	4	17.65	0	17.65		True						0
4	165484576	165484577	+	165484576	A	A	C	G	G	T	G	CPE	exon	66350													0.854299	0,0,3,0	0,0,15,0	*	0,0,9,0	18	9	16.67	0	16.67		True						0
4	168138414	168138415	+	168138414	T	T	C	A	T	A	T	ANXA10	intron	26770													1.25208	5,0,0,0	20,0,0,0	*	4,0,0,0	25	4	20	0	20		True						0
4	168162618	168162619	+	168162618	C	T	C	A	T	G	A	ANXA10	exon	2566													0.850274	0,0,0,3	16,0,0,0	*	5,0,0,0	19	5	15.79	0	15.79		True						0
4	168165309	168165310	+	168165309	C	T	C	T	C	A	T	ANXA10	exon	68													0.854299	0,0,0,3	0,0,0,15	*	0,0,0,4	18	4	16.67	0	16.67		True						0
4	168177908	168177909	+	168177908	G	T	C	A	G	C	A	ANXA10	exon	12667													0.862771	0,0,3,0	13,0,0,0	*	4,0,0,0	16	4	18.75	0	18.75		True						0
4	169660253	169660254	+	169660253	C	T	C	A	T	C	A	CLCN3	five_prime_utr	191													1.46416	7,0,0,0	36,0,0,0	*	5,0,0,0	43	5	16.28	0	16.28		True						0
4	185649644	185649645	-	185649646	A	A	C	C	C	A	C	SORBS2	exon	38													1.07902	0,4,0,0	0,21,0,0	*	0,17,0,0	25	17	16	0	16		True						0
4	186603322	186603323	-	186603324	T	T	C	C	A	G	A	FAT1	exon	1622													1.11023	0,3,0,1	0,12,0,0	*	0,4,0,0	16	4	25	0	25		True						0
5	435379	435380	+	435379	C	A	C	G	G	C	A	AHRR	three_prime_utr	3354													1.08677	0,0,4,0	0,0,18,0	*	0,0,9,0	22	9	18.18	0	18.18		True						0
5	471646	471647	-	471648	T	C	C	T	C	T	A	SLC9A3	three_prime_utr	1097													1.1055	0,0,0,4	0,0,0,13	*	0,0,0,10	17	10	23.53	0	23.53		True						0
5	879877	879878	-	879879	A	C	C	C	A	C	C	BRD9	three_prime_utr	221													0.858461	0,3,0,0	0,14,0,0	*	0,9,0,0	17	9	17.65	0	17.65		True						0
5	1801406	1801407	+	1801406	G	C	C	A	G	C	G	NDUFS6	five_prime_utr	6													2.50406	48,1,0,2	241,0,1,1	*	38,0,0,0	294	38	17.35	0	17.35		True						0
5	5461991	5461992	+	5461991	T	A	C	C	T	T	A	ICE1	exon	39249													1.24042	0,3,0,2	0,26,0,0	*	0,19,0,0	31	19	16.13	0	16.13		True						0
5	5463221	5463222	+	5463221	C	A	C	T	G	A	G	ICE1	exon	40479													0.854299	0,0,3,0	0,0,0,15	*	0,0,0,15	18	15	16.67	0	16.67		True						0
5	5489185	5489186	+	5489185	T	G	C	T	C	T	T	ICE1	exon	66443													0.858461	0,0,0,3	0,0,0,14	*	0,0,0,18	17	18	17.65	0	17.65		True						0
5	5489821	5489822	+	5489821	C	T	C	A	A	G	A	ICE1	three_prime_utr	67079													1.1055	0,0,0,4	13,0,0,0	*	24,0,0,0	17	24	23.53	0	23.53		True						0
5	6668984	6668985	+	6668984	A	A	C	A	G	G	C	SRD5A1	three_prime_utr	35528													0.862771	1,0,2,0	11,0,0,2	*	25,0,0,0	16	25	18.75	0	18.75		True						0
5	6749629	6749630	+	6749629	G	G	C	A	G	C	A	TENT4A	exon	74													0.854299	3,0,0,0	15,0,0,0	*	14,0,0,0	18	14	16.67	0	16.67		True						0
5	6750449	6750450	+	6750449	C	T	C	C	T	G	T	TENT4A	exon	69													0.858461	0,0,0,3	0,14,0,0	*	0,20,0,0	17	20	17.65	0	17.65		True						0
5	6754783	6754784	+	6754783	G	G	C	T	C	T	C	TENT4A	exon	4403													0.850274	0,0,0,3	0,0,0,16	*	0,0,0,6	19	6	15.79	0	15.79		True						0
5	6754799	6754800	+	6754799	C	C	C	A	A	G	G	TENT4A	exon	4419													0.850274	0,0,0,3	16,0,0,0	*	5,0,0,0	19	5	15.79	0	15.79		True						0
5	6756154	6756155	+	6756154	G	C	C	G	G	G	A	TENT4A	three_prime_utr	5774													1.1055	0,0,0,4	0,0,13,0	*	0,0,13,0	17	13	23.53	0	23.53		True						0
5	7897230	7897231	+	7897230	G	G	C	C	A	T	A	MTRR	three_prime_utr	793													0.858461	0,3,0,0	0,14,0,0	*	0,23,0,0	17	23	17.65	0	17.65		True						0
5	10250169	10250170	+	10250169	G	C	C	G	A	T	T	CCT5	intron	47													1.50373	0,0,7,0	0,0,15,0	*	0,0,4,0	22	4	31.82	0	31.82		True						0
5	10401685	10401686	+	10401685	A	G	C	T	G	G	T	MARCH6	exon	172													1.25465	0,5,0,0	0,2,0,17	*	0,0,0,38	24	38	20.83	0	20.83		True						0
5	14286921	14286922	+	14286921	G	T	C	C	A	A	G	TRIO	exon	4056													1.25208	0,0,5,0	0,20,0,0	*	0,11,0,0	25	11	20	0	20		True						0
5	14290946	14290947	+	14290946	A	T	C	G	A	G	G	TRIO	exon	31													0.858461	0,0,3,0	0,0,14,0	*	0,0,6,0	17	6	17.65	0	17.65		True						0
5	14290991	14290992	+	14290991	A	T	C	G	A	G	G	TRIO	exon	14													1.08983	0,0,0,4	0,0,17,0	*	0,0,5,0	21	5	19.05	0	19.05		True						0
5	14465571	14465572	+	14465571	C	C	C	A	C	C	A	TRIO	exon	18													0.858461	3,0,0,0	14,0,0,0	*	10,0,0,0	17	10	17.65	0	17.65		True						0
5	14488168	14488169	+	14488168	C	A	C	C	C	C	G	TRIO	exon	280													0.858461	0,0,0,3	0,14,0,0	*	0,9,0,0	17	9	17.65	0	17.65		True						0
5	14492733	14492734	+	14492733	C	C	C	C	G	C	A	TRIO	three_prime_utr	363													0.854299	0,0,0,3	0,14,0,1	*	0,11,0,0	18	11	16.67	0	16.67		True						0
5	14507170	14507171	+	14507170	C	T	C	A	C	T	G	TRIO	three_prime_utr	8654													0.838305	0,2,3,0	11,0,0,0	1,0,0,0	13,0,0,0	16	14	31.25	7.14	24.11		True						0
5	14690153	14690154	+	14690153	T	G	C	T	A	A	A	OTULIN	three_prime_utr	8577													0.858461	0,0,0,3	0,0,0,14	*	0,0,0,13	17	13	17.65	0	17.65		True						0
5	14693849	14693850	+	14693849	G	T	C	T	G	G	G	OTULIN	three_prime_utr	12273													1.09686	0,0,4,0	0,0,0,15	*	0,0,0,5	19	5	21.05	0	21.05		True						0
5	16670971	16670972	-	16670973	C	A	C	G	A	A	G	MYO10	exon	42497													1.37829	0,0,6,0	0,0,22,0	*	0,0,9,0	28	9	21.43	0	21.43		True						0
5	16680053	16680054	-	16680055	T	A	C	A	C	C	A	MYO10	exon	33415													1.08677	4,0,0,0	18,0,0,0	*	5,0,0,0	22	5	18.18	0	18.18		True						0
5	16779598	16779599	-	16779600	G	T	C	T	G	G	A	MYO10	exon	21372													1.2475	0,0,5,0	0,0,0,22	*	0,0,0,10	27	10	18.52	0	18.52		True						0
5	16783363	16783364	-	16783365	A	T	C	C	T	G	T	MYO10	exon	25137													0.862771	0,0,0,3	0,13,0,0	*	0,11,0,0	16	11	18.75	0	18.75		True						0
5	17217592	17217593	+	17217592	A	G	C	G	C	G	A	BASP1	intron	39													1.62099	0,0,9,0	0,0,43,0	*	0,0,4,0	52	4	17.31	0	17.31		True						0
5	17354157	17354158	-	17354159	A	C	C	G	G	A	C	FTH1P10	exon	267													1.48845	0,0,6,1	16,0,4,0	*	3,0,1,0	27	4	25.93	0	25.93		True						0
5	23951680	23951681	+	23951680	T	G	C	G	G	G	C	C5orf17	exon	116													0.858461	0,3,0,0	0,0,14,0	*	0,0,5,0	17	5	17.65	0	17.65		True						0
5	31553599	31553600	+	31553599	C	C	C	A	G	C	C	C5orf22	three_prime_utr	4974													0.858461	3,0,0,0	14,0,0,0	*	19,0,0,0	17	19	17.65	0	17.65		True						0
5	31553989	31553990	+	31553989	A	C	C	T	G	C	C	C5orf22	three_prime_utr	4584													1.09686	0,0,0,4	0,0,0,15	*	0,0,0,13	19	13	21.05	0	21.05		True						0
5	31554193	31554194	+	31554193	A	A	C	A	A	A	C	C5orf22	three_prime_utr	4380													0.850274	3,0,0,0	16,0,0,0	*	15,0,0,0	19	15	15.79	0	15.79		True						0
5	32585508	32585509	+	32585508	C	A	C	G	T	G	A	SUB1	intron	49													1.09318	0,0,4,0	0,0,16,0	*	0,0,4,0	20	4	20	0	20		True						0
5	32790857	32790858	+	32790857	A	T	C	A	G	T	G	NPR3	three_prime_utr	78526													1.11023	0,0,0,4	12,0,0,0	*	16,0,0,0	16	16	25	0	25		True						0
5	34824039	34824040	+	34824039	A	A	C	A	T	T	T	RAI14	exon	1965													1.512	3,0,0,4	13,0,0,0	*	15,0,0,0	20	15	35	0	35		True						0
5	35856921	35856922	+	35856921	C	T	C	A	T	T	C	IL7R	five_prime_utr	29													2.30786	27,0,0,6	138,0,0,1	*	6,0,0,0	172	6	19.19	0	19.19		True						0
5	37169009	37169010	-	37169011	A	C	C	A	G	A	A	CPLANE1	exon	86													0.862771	3,0,0,0	13,0,0,0	*	9,0,0,0	16	9	18.75	0	18.75		True						0
5	37351261	37351262	-	37351263	A	A	C	A	A	T	A	NUP155	exon	1059													0.854299	3,0,0,0	15,0,0,0	*	23,0,0,0	18	23	16.67	0	16.67		True						0
5	37363977	37363978	-	37363979	T	G	C	A	G	T	G	NUP155	three_prime_utr	6808													0.854299	0,3,0,0	15,0,0,0	*	7,0,0,0	18	7	16.67	0	16.67		True						0
5	38904431	38904432	+	38904431	T	A	C	G	G	T	G	OSMR	exon	33													0.854299	0,0,3,0	0,0,15,0	*	0,0,8,0	18	8	16.67	0	16.67		True						0
5	38918872	38918873	+	38918872	A	T	C	C	T	G	T	OSMR	exon	13011													1.24353	0,0,2,3	0,24,0,0	*	0,15,0,0	29	15	17.24	0	17.24		True						0
5	38934554	38934555	+	38934554	T	T	C	T	T	T	T	OSMR	three_prime_utr	2092													1.26743	0,0,0,5	0,0,0,15	*	0,0,0,11	20	11	25	0	25		True						0
5	39372082	39372083	-	39372084	T	G	C	T	C	A	G	DAB2	three_prime_utr	792													1.08983	0,0,2,2	0,0,0,17	*	0,0,0,43	21	43	19.05	0	19.05		True						0
5	40692241	40692242	+	40692241	C	A	C	A	G	G	G	PTGER4	exon	10539													1.07683	0,0,4,0	22,0,0,0	*	5,0,0,0	26	5	15.38	0	15.38		True						0
5	40764955	40764956	-	40764957	G	A	C	T	C	G	G	PRKAA1	exon	167													0.862771	0,0,0,3	0,0,0,13	*	0,0,0,23	16	23	18.75	0	18.75		True						0
5	40825919	40825920	-	40825921	G	A	C	C	A	G	C	RPL37	three_prime_utr	6636													1.08983	0,0,0,4	0,17,0,0	*	0,22,0,0	21	22	19.05	0	19.05		True						0
5	41730903	41730904	-	41730905	G	A	C	A	G	C	A	OXCT1	three_prime_utr	8818													0.850274	0,3,0,0	16,0,0,0	*	52,2,0,0	19	54	15.79	0	15.79		True						0
5	41918357	41918358	+	41918357	C	T	C	A	T	T	C	C5orf51	three_prime_utr	6897													1.08677	0,0,0,4	18,0,0,0	*	5,0,0,0	22	5	18.18	0	18.18		True						0
5	41919128	41919129	+	41919128	T	T	C	T	A	A	A	C5orf51	three_prime_utr	6126													0.850274	0,0,0,3	0,0,0,16	*	0,0,0,11	19	11	15.79	0	15.79		True						0
5	43704358	43704359	+	43704358	A	A	C	A	T	G	T	NNT	three_prime_utr	26579													0.854299	0,0,1,2	15,0,0,0	*	25,0,0,0	18	25	16.67	0	16.67		True						0
5	52800157	52800158	+	52800157	T	G	C	A	G	T	G	PELO	five_prime_utr	12204													2.5381	55,0,0,0	249,0,0,0	*	9,0,0,0	304	9	18.09	0	18.09		True						0
5	53098283	53098284	-	53098285	C	T	C	C	T	C	A	MOCS2	three_prime_utr	8815													1.27145	0,3,1,1	0,14,0,0	*	0,34,0,0	19	34	26.32	0	26.32		True						0
5	53683164	53683165	+	53683164	T	C	C	A	A	G	T	NDUFS4	three_prime_utr	36969													1.28612	5,0,0,0	11,0,0,0	*	27,0,0,0	16	27	31.25	0	31.25		True						0
5	55164712	55164713	+	55164712	A	A	C	A	C	A	A	GPX8	three_prime_utr	4517													1.0814	4,0,0,0	20,0,0,0	*	8,0,0,0	24	8	16.67	0	16.67		True						0
5	55344564	55344565	+	55344564	T	G	C	A	A	C	A	MTREX	three_prime_utr	17034													0.854299	0,0,0,3	15,0,0,0	*	8,0,0,0	18	8	16.67	0	16.67		True						0
5	55936887	55936888	-	55936889	C	A	C	T	T	T	C	IL6ST	three_prime_utr	10707													1.10094	0,0,0,4	0,0,0,14	*	0,1,0,15	18	16	22.22	0	22.22		True						0
5	55939762	55939763	-	55939764	C	C	C	A	G	G	C	IL6ST	three_prime_utr	7832													0.850274	0,0,0,3	16,0,0,0	*	16,0,0,0	19	16	15.79	0	15.79		True						0
5	58457549	58457550	-	58457551	T	C	C	T	G	A	A	PLK2	exon	20													1.09318	0,0,0,4	0,0,0,16	*	0,0,0,6	20	6	20	0	20		True						0
5	59275680	59275681	-	59275682	T	T	C	A	G	T	T	PDE4D	five_prime_utr	439													1.11023	4,0,0,0	12,0,0,0	*	7,0,0,0	16	7	25	0	25		True						0
5	65926616	65926617	+	65926616	C	T	C	G	A	G	A	ERBIN	five_prime_utr	6													1.07683	0,0,4,0	0,0,22,0	*	0,0,6,0	26	6	15.38	0	15.38		True						0
5	69217777	69217778	+	69217777	T	C	C	A	G	T	G	MRPS36	five_prime_utr	9													1.91063	15,0,0,0	70,0,0,0	*	11,0,0,0	85	11	17.65	0	17.65		True						0
5	69369527	69369528	-	69369529	G	G	C	A	C	G	T	TAF9	intron	7													2.22816	27,0,0,1	127,1,0,0	*	18,0,0,1	156	19	17.95	0	17.95		True						0
5	70049670	70049671	+	70049670	C	G	C	A	C	C	C	SMN2	five_prime_utr	6													2.40537	37,0,0,4	193,5,0,0	*	11,0,0,0	239	11	17.15	0	17.15		True						0
5	71658260	71658261	+	71658260	C	A	C	C	T	T	A	MCCC2	three_prime_utr	31606													0.854299	0,3,0,0	0,15,0,0	*	0,16,0,0	18	16	16.67	0	16.67		True						0
5	72195154	72195155	+	72195154	A	C	C	T	T	C	A	MAP1B	three_prime_utr	15526													1.09686	0,0,0,4	0,0,0,15	*	0,0,0,4	19	4	21.05	0	21.05		True						0
5	72196310	72196311	+	72196310	T	A	C	A	T	C	A	MAP1B	exon	16682													1.10094	4,0,0,0	14,0,0,0	*	4,0,0,0	18	4	22.22	0	22.22		True						0
5	72875687	72875688	+	72875687	T	G	C	T	C	G	A	TNPO1	three_prime_utr	2904													1.55302	0,0,0,8	0,0,0,35	*	0,0,0,16	43	16	18.6	0	18.6		True						0
5	72910631	72910632	+	72910631	A	A	C	C	A	T	T	TNPO1	three_prime_utr	9757													1.08397	0,1,0,3	0,19,0,0	*	0,12,0,0	23	12	17.39	0	17.39		True						0
5	74716665	74716666	+	74716665	T	A	C	A	T	T	C	HEXB	exon	36													1.28496	1,0,0,3	17,0,0,0	0,0,0,1	44,0,0,0	21	45	19.05	2.22	16.83		True						0
5	77776309	77776310	-	77776311	G	C	C	C	T	C	C	TBCA	five_prime_utr	9													1.9631	0,84,0,0	0,317,0,0	0,1,0,0	0,44,0,0	401	45	20.95	2.22	18.73		True						0
5	77776328	77776329	-	77776330	G	C	C	G	C	A	G	TBCA	five_prime_utr	10													2.35821	0,0,37,0	0,0,180,0	*	0,0,18,0	217	18	17.05	0	17.05		True						0
5	77776342	77776343	-	77776344	A	C	C	A	C	G	C	TBCA	five_prime_utr	19													1.24042	2,0,0,3	26,0,0,0	*	4,0,0,0	31	4	16.13	0	16.13		True						0
5	80628735	80628736	-	80628737	T	T	C	A	C	T	A	DHFR	three_prime_utr	2855													0.858461	3,0,0,0	14,0,0,0	*	35,0,0,0	17	35	17.65	0	17.65		True						0
5	81304902	81304903	+	81304902	C	C	C	T	C	A	A	ZCCHC9	exon	3240													1.0814	0,0,0,4	0,0,0,20	*	0,0,0,16	24	16	16.67	0	16.67		True						0
5	81615511	81615512	-	81615513	A	A	C	A	T	G	T	SSBP2	exon	962													1.41148	0,0,0,6	12,0,0,0	*	7,0,0,0	18	7	33.33	0	33.33		True						0
5	81972278	81972279	+	81972278	G	G	C	T	G	C	G	ATG10	five_prime_utr	17													1.09318	1,0,0,3	0,0,0,16	*	0,0,0,5	20	5	20	0	20		True						0
5	82009636	82009637	-	82009638	A	C	C	A	G	C	A	PPIAP11	exon	458													1.08397	4,0,0,0	19,0,0,0	*	28,0,0,0	23	28	17.39	0	17.39		True						0
5	82278387	82278388	-	82278389	C	T	C	G	C	G	G	RPS23	five_prime_utr	9													2.55108	0,0,57,0	0,0,303,1	*	0,0,45,0	361	45	15.79	0	15.79		True						0
5	83942422	83942423	-	83942424	T	G	C	A	T	A	G	EDIL3	three_prime_utr	66601													1.08397	0,0,4,0	19,0,0,0	*	39,0,0,0	23	39	17.39	0	17.39		True						0
5	93585272	93585273	+	93585272	C	A	C	A	T	C	G	NR2F1	exon	248													1.09318	1,0,0,3	16,0,0,0	*	9,0,0,0	20	9	20	0	20		True						0
5	93593684	93593685	+	93593684	T	G	C	T	G	C	G	NR2F1	exon	1711													0.858461	0,3,0,0	0,0,0,14	*	0,0,0,19	17	19	17.65	0	17.65		True						0
5	93682594	93682595	-	93682596	T	A	C	T	A	G	C	FAM172A	intron	1073													1.35081	0,0,0,10	1,0,0,23	0,1,0,6	1,0,0,59	34	67	29.41	10.45	18.96		True						0
5	94471614	94471615	-	94471616	G	G	C	A	A	C	A	KIAA0825	exon	5570													1.08983	4,0,0,0	17,0,0,0	*	5,0,0,0	21	5	19.05	0	19.05		True						0
5	94692075	94692076	+	94692075	G	A	C	A	A	T	G	SLF1	exon	111													0.850274	3,0,0,0	16,0,0,0	*	17,0,0,0	19	17	15.79	0	15.79		True						0
5	94692171	94692172	+	94692171	C	T	C	A	C	T	C	SLF1	exon	15													1.4632	7,0,0,0	37,0,0,0	*	30,0,0,0	44	30	15.91	0	15.91		True						0
5	95788795	95788796	+	95788795	T	A	C	T	T	C	A	RHOBTB3	exon	20													0.858461	0,0,0,3	0,0,0,14	*	0,0,0,15	17	15	17.65	0	17.65		True						0
5	95891123	95891124	-	95891125	T	T	C	T	C	C	A	ELL2	exon	7194													0.850274	0,0,0,3	0,0,0,16	*	0,0,0,18	19	18	15.79	0	15.79		True						0
5	96803741	96803742	-	96803743	T	T	C	A	T	T	A	ERAP1	five_prime_utr	4181													1.10094	3,0,0,1	14,0,0,0	*	7,0,0,0	18	7	22.22	0	22.22		True						0
5	97167584	97167585	-	97167586	T	A	C	A	A	C	A	RIOK2	exon	7													0.850274	0,0,0,3	16,0,0,0	*	10,0,0,0	19	10	15.79	0	15.79		True						0
5	98393279	98393280	-	98393281	C	C	C	A	A	C	A	KRT8P32	exon	251													0.862771	2,0,0,1	13,0,0,0	*	6,0,0,0	16	6	18.75	0	18.75		True						0
5	102913953	102913954	+	102913953	G	C	C	A	G	C	A	PAM	exon	18040													1.11023	4,0,0,0	12,0,0,0	*	12,0,0,0	16	12	25	0	25		True						0
5	109409910	109409911	-	109409912	G	G	C	G	G	A	G	PJA2	five_prime_utr	64													2.05814	0,0,20,0	0,0,106,0	*	0,0,6,1	126	7	15.87	0	15.87		True						0
5	110761516	110761517	+	110761516	T	A	C	T	T	T	A	SLC25A46	exon	6396													1.28612	0,0,0,5	0,0,0,11	*	0,0,0,18	16	18	31.25	0	31.25		True						0
5	111092338	111092339	+	111092338	G	C	C	G	G	A	A	WDR36	five_prime_utr	9													2.00553	0,0,18,0	0,0,88,0	*	0,0,4,0	106	4	16.98	0	16.98		True						0
5	111730597	111730598	-	111730599	T	C	C	T	G	C	C	NREP	three_prime_utr	10536													0.850274	0,0,0,3	0,0,0,16	*	0,0,0,29	19	29	15.79	0	15.79		True						0
5	115262859	115262860	-	115262861	T	T	C	C	G	G	A	PGGT1B	five_prime_utr	6													1.74282	0,11,0,0	0,44,1,0	*	0,5,0,0	56	5	19.64	0	19.64		True						0
5	122803595	122803596	+	122803595	C	T	C	C	A	G	A	SNX2	three_prime_utr	101													0.862771	0,3,0,0	0,13,0,0	*	0,16,0,0	16	16	18.75	0	18.75		True						0
5	122826096	122826097	+	122826096	T	G	C	T	C	A	A	SNX2	exon	1225													1.10094	0,0,0,4	0,0,0,14	*	0,0,0,20	18	20	22.22	0	22.22		True						0
5	126570807	126570808	-	126570809	T	T	C	C	T	T	G	ALDH7A1	three_prime_utr	330													1.37282	0,6,0,0	0,25,0,0	*	0,29,0,0	31	29	19.35	0	19.35		True						0
5	126625927	126625928	+	126625927	G	G	C	C	T	A	A	PHAX	three_prime_utr	5778													0.862771	0,3,0,0	0,13,0,0	*	0,6,0,0	16	6	18.75	0	18.75		True						0
5	126821123	126821124	+	126821123	A	A	C	A	C	T	T	LMNB1	three_prime_utr	9410													1.10094	1,1,2,0	14,0,0,0	*	21,0,0,0	18	21	22.22	0	22.22		True						0
5	128186584	128186585	+	128186584	T	C	C	T	C	C	T	SLC12A2	three_prime_utr	8204													1.09686	0,0,0,4	0,0,0,15	*	0,0,0,7	19	7	21.05	0	21.05		True						0
5	131359437	131359438	+	131359437	A	A	C	T	T	C	C	CDC42SE2	five_prime_utr	26169													0.850274	0,0,0,3	0,0,0,16	*	0,0,0,8	19	8	15.79	0	15.79		True						0
5	132764347	132764348	-	132764349	G	C	C	A	G	T	C	2008-09-01	exon	1127													1.24174	5,0,0,0	25,0,0,0	*	7,0,0,0	30	7	16.67	0	16.67		True						0
5	133316597	133316598	-	133316599	C	A	C	T	C	C	A	FSTL4	exon	17461													1.0814	0,0,0,4	0,0,0,20	*	0,0,0,7	24	7	16.67	0	16.67		True						0
5	134176994	134176995	-	134176996	G	G	C	G	C	C	T	AC104109.3	five_prime_utr	30													1.41148	0,0,6,0	0,0,12,0	*	0,0,4,0	18	4	33.33	0	33.33		True						0
5	134390491	134390492	+	134390491	A	C	C	T	A	C	A	UBE2B	three_prime_utr	2353													0.862771	0,3,0,0	0,0,0,13	*	0,0,0,31	16	31	18.75	0	18.75		True						0
5	134750996	134750997	+	134750996	T	C	C	T	C	T	T	CAMLG	three_prime_utr	7775													1.11023	0,0,1,3	0,0,0,12	*	0,0,0,23	16	23	25	0	25		True						0
5	134858150	134858151	+	134858150	T	A	C	A	G	T	T	C5orf24	three_prime_utr	3200													0.854299	3,0,0,0	15,0,0,0	*	11,0,0,0	18	11	16.67	0	16.67		True						0
5	134893514	134893515	+	134893514	C	C	C	A	A	A	C	TXNDC15	three_prime_utr	112													0.854299	3,0,0,0	15,0,0,0	*	7,0,0,0	18	7	16.67	0	16.67		True						0
5	134899521	134899522	+	134899521	C	T	C	A	A	G	C	TXNDC15	three_prime_utr	416													1.1055	4,0,0,0	13,0,0,0	*	13,0,0,0	17	13	23.53	0	23.53		True						0
5	136046541	136046542	+	136046541	G	C	C	T	T	A	C	TGFBI	three_prime_utr	783													1.23885	0,0,0,5	0,0,0,27	*	0,0,0,13	32	13	15.62	0	15.62		True						0
5	136154076	136154077	+	136154076	A	G	C	C	G	T	T	SMAD5	exon	6656													1.07683	0,0,0,4	0,22,0,0	*	0,6,0,0	26	6	15.38	0	15.38		True						0
5	136179098	136179099	+	136179098	G	A	C	T	C	T	T	SMAD5	three_prime_utr	4629													0.862771	0,0,0,3	0,0,0,13	*	0,0,0,11	16	11	18.75	0	18.75		True						0
5	137752582	137752583	-	137752584	T	C	C	G	T	A	C	HNRNPA0	three_prime_utr	1794													1.0814	0,0,1,3	0,0,20,0	*	0,0,17,1	24	18	16.67	0	16.67		True						0
5	138165143	138165144	-	138165145	T	G	C	T	G	G	A	BRD8	three_prime_utr	191													1.1055	0,0,2,2	0,0,0,13	*	0,0,0,16	17	16	23.53	0	23.53		True						0
5	138178647	138178648	-	138178649	A	C	C	G	T	C	T	BRD8	five_prime_utr	9													1.61951	0,0,9,0	0,0,45,0	*	0,0,4,0	54	4	16.67	0	16.67		True						0
5	138182645	138182646	+	138182645	T	C	C	A	A	G	G	KIF20A	exon	2183													0.850274	3,0,0,0	15,0,0,1	*	14,0,0,0	19	14	15.79	0	15.79		True						0
5	138348320	138348321	+	138348320	G	A	C	A	G	C	T	FAM53C	three_prime_utr	4365													0.854299	3,0,0,0	15,0,0,0	*	9,0,0,0	18	9	16.67	0	16.67		True						0
5	138377775	138377776	+	138377775	A	A	C	A	G	T	T	KDM3B	exon	36													1.09318	1,0,0,3	16,0,0,0	*	5,0,0,0	20	5	20	0	20		True						0
5	138466626	138466627	+	138466626	T	G	C	T	A	T	C	EGR1	intron	1147													0.862771	0,0,0,3	0,0,0,13	*	0,0,0,19	16	19	18.75	0	18.75		True						0
5	138468371	138468372	+	138468371	A	T	C	A	T	T	T	EGR1	three_prime_utr	2892													1.33919	4,0,0,0	16,0,0,0	1,0,0,0	46,0,0,0	20	47	20	2.13	17.87		True						0
5	138468881	138468882	+	138468881	G	G	C	T	T	G	A	EGR1	three_prime_utr	3402													1.10094	0,0,0,4	0,0,0,14	*	0,0,0,41	18	41	22.22	0	22.22		True						0
5	138930875	138930876	+	138930875	G	C	C	A	A	G	A	CTNNA1	three_prime_utr	237													1.26048	0,0,0,5	17,0,0,0	*	25,0,0,0	22	25	22.73	0	22.73		True						0
5	138934675	138934676	+	138934675	C	G	C	T	G	C	T	CTNNA1	three_prime_utr	2774													0.858461	0,0,0,3	0,0,0,14	*	0,0,0,36	17	36	17.65	0	17.65		True						0
5	139279147	139279148	+	139279147	G	T	C	A	T	G	T	SNHG4	exon	366													1.07683	4,0,0,0	22,0,0,0	*	13,0,0,0	26	13	15.38	0	15.38		True						0
5	139279304	139279305	+	139279304	C	A	C	T	G	C	A	SNHG4	exon	523													0.858461	0,0,0,3	0,0,0,14	*	0,0,0,9	17	9	17.65	0	17.65		True						0
5	139475822	139475823	-	139475824	T	C	C	A	T	T	A	TMEM173	three_prime_utr	3780													0.862771	0,0,0,3	13,0,0,0	*	5,0,0,0	16	5	18.75	0	18.75		True						0
5	139561753	139561754	+	139561753	C	C	C	G	T	C	C	UBE2D2	five_prime_utr	27													1.24042	0,2,3,0	0,1,25,0	*	0,0,5,1	31	6	16.13	0	16.13		True						0
5	140245642	140245643	-	140245644	G	T	C	T	G	T	C	PFDN1	three_prime_utr	35893													1.25465	0,0,0,5	0,0,0,19	*	0,0,0,12	24	12	20.83	0	20.83		True						0
5	140567206	140567207	+	140567206	G	C	C	G	T	C	C	SLC35A4	exon	2315													1.25465	0,2,0,3	0,0,19,0	*	0,0,9,0	24	9	20.83	0	20.83		True						0
5	140676851	140676852	-	140676853	C	A	C	T	G	G	G	HARS	three_prime_utr	1518													1.09686	0,0,2,2	0,0,0,15	*	0,0,0,12	19	12	21.05	0	21.05		True						0
5	140693939	140693940	+	140693939	T	A	C	C	A	G	G	HARS2	five_prime_utr	463													0.858461	0,0,0,3	0,14,0,0	*	0,6,0,0	17	6	17.65	0	17.65		True						0
5	140694041	140694042	+	140694041	A	G	C	A	T	T	T	HARS2	three_prime_utr	565													0.862771	0,0,0,3	13,0,0,0	*	5,0,0,0	16	5	18.75	0	18.75		True						0
5	141575114	141575115	-	141575116	A	G	C	T	A	C	A	DIAPH1	three_prime_utr	4015													0.850274	0,0,0,3	0,0,0,16	*	0,0,0,22	19	22	15.79	0	15.79		True						0
5	141583241	141583242	-	141583243	T	T	C	T	T	A	A	DIAPH1	exon	3935													0.862771	0,0,0,3	0,0,0,13	*	0,0,0,11	16	11	18.75	0	18.75		True						0
5	141583270	141583271	-	141583272	T	G	C	T	G	A	A	DIAPH1	exon	3906													0.854299	0,0,0,3	0,0,0,15	*	0,0,0,10	18	10	16.67	0	16.67		True						0
5	141629286	141629287	-	141629288	C	T	C	T	A	C	A	HDAC3	three_prime_utr	28													0.854299	0,0,0,3	0,0,0,15	*	0,0,0,7	18	7	16.67	0	16.67		True						0
5	141929992	141929993	+	141929992	T	C	C	C	G	G	T	DELE1	exon	255													1.0814	4,0,0,0	0,20,0,0	*	0,7,0,0	24	7	16.67	0	16.67		True						0
5	144162362	144162363	-	144162364	A	T	C	A	G	T	G	YIPF5	exon	8268													1.07902	0,0,0,4	21,0,0,0	*	13,0,0,0	25	13	16	0	16		True						0
5	144170652	144170653	-	144170654	A	G	C	C	G	T	T	YIPF5	five_prime_utr	7													0.4174	28,6,4,1	41,69,1,3	0,0,1,0	5,3,1,1	153	11	25.49	9.09	16.4		True						0
5	146131071	146131072	-	146131073	A	A	C	T	A	T	G	LARS	exon	514													1.49686	0,0,0,7	0,0,0,17	*	0,0,0,26	24	26	29.17	0	29.17		True						0
5	147509941	147509942	-	147509943	G	T	C	A	C	T	G	DPYSL3	five_prime_utr	127													1.78646	12,0,0,0	60,0,0,0	*	4,0,0,0	72	4	16.67	0	16.67		True						0
5	149351298	149351299	+	149351298	A	A	C	T	G	G	A	GRPEL2	three_prime_utr	5679													1.10094	0,0,4,0	0,0,0,14	*	0,0,0,4	18	4	22.22	0	22.22		True						0
5	150135647	150135648	-	150135649	C	T	C	A	C	T	G	PDGFRB	exon	1537													0.854299	3,0,0,0	15,0,0,0	*	4,0,0,0	18	4	16.67	0	16.67		True						0
5	150374769	150374770	+	150374769	A	G	C	A	G	C	A	TCOF1	exon	35													0.854299	0,0,0,3	15,0,0,0	*	8,0,0,0	18	8	16.67	0	16.67		True						0
5	150376618	150376619	+	150376618	C	A	C	A	G	G	T	TCOF1	exon	1884													0.858461	0,0,3,0	14,0,0,0	*	7,0,0,0	17	7	17.65	0	17.65		True						0
5	150399964	150399965	+	150399964	T	G	C	G	G	G	G	TCOF1	three_prime_utr	10017													0.862771	0,0,3,0	0,0,13,0	*	0,0,17,0	16	17	18.75	0	18.75		True						0
5	150399993	150399994	+	150399993	G	A	C	C	A	G	C	TCOF1	three_prime_utr	10046													0.850274	0,0,0,3	0,16,0,0	*	0,16,0,0	19	16	15.79	0	15.79		True						0
5	150731135	150731136	-	150731137	A	T	C	A	G	A	A	DCTN4	three_prime_utr	175													0.862771	3,0,0,0	13,0,0,0	*	9,0,0,0	16	9	18.75	0	18.75		True						0
5	150759010	150759011	-	150759012	A	T	C	G	C	C	T	DCTN4	five_prime_utr	10													2.08335	0,0,21,0	0,0,109,0	*	0,0,5,0	130	5	16.15	0	16.15		True						0
5	151122996	151122997	-	151122998	G	A	C	A	C	A	A	ANXA6	three_prime_utr	5375													0.850274	1,2,0,0	16,0,0,0	*	15,0,0,0	19	15	15.79	0	15.79		True						0
5	151139354	151139355	-	151139356	G	G	C	A	A	G	G	ANXA6	exon	2286													1.07683	4,0,0,0	22,0,0,0	*	17,0,0,0	26	17	15.38	0	15.38		True						0
5	151253186	151253187	+	151253186	T	G	C	A	G	T	T	GM2A	five_prime_utr	294													1.4632	7,0,0,0	37,0,0,0	*	5,0,0,0	44	5	15.91	0	15.91		True						0
5	154055170	154055171	+	154055170	T	T	C	A	T	A	T	MFAP3	intron	5568													0.858461	0,0,0,3	14,0,0,0	*	5,0,0,0	17	5	17.65	0	17.65		True						0
5	154418271	154418272	+	154418271	C	C	C	A	C	C	A	GALNT10	three_prime_utr	14494													0.854299	2,0,0,1	15,0,0,0	*	13,0,0,0	18	13	16.67	0	16.67		True						0
5	154805888	154805889	+	154805888	G	C	C	C	C	T	C	LARP1	exon	134													1.2475	0,5,0,0	0,22,0,0	*	0,7,0,0	27	7	18.52	0	18.52		True						0
5	154817033	154817034	+	154817033	T	T	C	C	C	C	T	LARP1	three_prime_utr	4910													1.07683	0,4,0,0	0,22,0,0	*	0,33,0,0	26	33	15.38	0	15.38		True						0
5	157734609	157734610	+	157734609	G	C	C	T	C	C	A	THG1L	exon	3189													0.858461	0,1,0,2	0,0,0,14	*	0,0,0,20	17	20	17.65	0	17.65		True						0
5	157791990	157791991	-	157791992	A	A	C	A	G	C	A	CLINT1	exon	149													1.08677	4,0,0,0	18,0,0,0	*	16,0,0,0	22	16	18.18	0	18.18		True						0
5	157859126	157859127	-	157859128	A	C	C	G	G	C	G	CLINT1	five_prime_utr	7													0.204221	0,0,25,0	0,0,60,0	0,1,0,0	0,0,6,0	85	7	29.41	14.29	15.13		True						0
5	159158877	159158878	-	159158879	A	G	C	C	T	C	A	RNF145	exon	2483													0.850274	0,3,0,0	0,16,0,0	*	0,12,0,0	19	12	15.79	0	15.79		True						0
5	159278296	159278297	+	159278296	C	A	C	C	A	T	T	UBLCP1	exon	3754													0.862771	0,0,0,3	0,13,0,0	*	0,9,0,0	16	9	18.75	0	18.75		True						0
5	160065135	160065136	+	160065135	G	C	C	C	T	G	C	TTC1	three_prime_utr	22002													0.850274	0,3,0,0	0,16,0,0	*	0,27,0,0	19	27	15.79	0	15.79		True						0
5	160253360	160253361	-	160253362	C	T	C	A	C	G	A	CCNJL	three_prime_utr	28029													0.850274	0,0,0,3	16,0,0,0	*	4,0,0,0	19	4	15.79	0	15.79		True						0
5	160406475	160406476	-	160406477	C	A	C	A	A	T	C	SLU7	exon	1335													0.858461	3,0,0,0	14,0,0,0	*	5,0,0,0	17	5	17.65	0	17.65		True						0
5	171862683	171862684	-	171862685	C	T	C	A	A	A	G	FBXW11	three_prime_utr	5979													1.11023	4,0,0,0	12,0,0,0	*	17,0,0,0	16	17	25	0	25		True						0
5	172770012	172770013	-	172770014	G	T	C	T	G	A	C	DUSP1	intron	1183													1.4783	0,0,0,7	0,0,0,25	*	0,0,0,23	32	23	21.88	0	21.88		True						0
5	172770138	172770139	-	172770140	C	A	C	A	G	G	G	DUSP1	intron	1057													1.24174	0,0,5,0	25,0,0,0	*	19,0,0,0	30	19	16.67	0	16.67		True						0
5	176527641	176527642	-	176527643	T	G	C	T	C	C	A	RNF44	three_prime_utr	2167													0.858461	0,0,0,3	0,0,0,14	*	0,0,0,7	17	7	17.65	0	17.65		True						0
5	176599362	176599363	-	176599364	T	C	C	T	C	A	A	GPRIN1	exon	10794													0.858461	0,0,0,3	0,0,0,14	*	0,0,0,4	17	4	17.65	0	17.65		True						0
5	176651804	176651805	+	176651804	C	C	C	G	T	G	T	TSPAN17	three_prime_utr	4184													1.09318	0,3,0,1	0,0,16,0	*	0,0,4,0	20	4	20	0	20		True						0
5	177306761	177306762	+	177306761	C	T	C	C	C	A	T	PRELID1	three_prime_utr	1145													1.25208	0,5,0,0	0,20,0,0	*	0,25,0,1	25	26	20	0	20		True						0
5	177458302	177458303	-	177458304	C	C	C	C	T	G	C	DBN1	exon	2340													1.09686	0,0,0,4	0,15,0,0	*	0,9,0,0	19	9	21.05	0	21.05		True						0
5	177458572	177458573	-	177458574	G	A	C	T	T	G	A	DBN1	exon	2070													1.08677	0,4,0,0	0,0,0,18	*	0,0,0,5	22	5	18.18	0	18.18		True						0
5	177513366	177513367	-	177513368	A	G	C	C	T	G	G	DDX41	three_prime_utr	418													0.854299	0,2,0,1	0,15,0,0	*	0,21,0,0	18	21	16.67	0	16.67		True						0
5	177514929	177514930	-	177514931	C	T	C	A	T	C	A	DDX41	exon	110													1.09686	0,0,0,4	15,0,0,0	*	7,0,0,0	19	7	21.05	0	21.05		True						0
5	177514982	177514983	-	177514984	G	C	C	T	G	G	A	DDX41	three_prime_utr	57													1.4166	0,0,6,0	0,0,0,11	*	0,0,0,10	17	10	35.29	0	35.29		True						0
5	179617937	179617938	-	179617939	T	C	C	A	T	C	T	HNRNPH1	exon	106													1.1055	4,0,0,0	13,0,0,0	*	21,0,0,0	17	21	23.53	0	23.53		True						0
5	179776255	179776256	+	179776255	T	G	C	A	G	C	C	MAML1	three_prime_utr	5327													1.1055	4,0,0,0	13,0,0,0	*	7,0,0,0	17	7	23.53	0	23.53		True						0
5	179837521	179837522	-	179837523	T	G	C	G	G	G	A	MRNIP	three_prime_utr	734													1.11023	0,0,4,0	0,0,12,0	*	0,0,4,0	16	4	25	0	25		True						0
5	179864060	179864061	-	179864062	A	C	C	T	G	T	A	TBC1D9B	three_prime_utr	1887													0.862771	0,0,0,3	0,0,0,13	*	0,0,0,13	16	13	18.75	0	18.75		True						0
5	179899196	179899197	-	179899198	G	G	C	A	A	G	A	TBC1D9B	exon	4738													1.09318	2,0,0,2	16,0,0,0	*	5,0,0,0	20	5	20	0	20		True						0
5	180791061	180791062	-	180791063	C	T	C	T	C	C	T	MGAT1	three_prime_utr	11706													1.10094	0,3,0,1	0,0,0,14	*	0,0,0,10	18	10	22.22	0	22.22		True						0
6	4125272	4125273	-	4125274	T	T	C	G	A	T	G	ECI2	three_prime_utr	8510													0.850274	0,2,1,0	0,0,16,0	*	0,0,13,0	19	13	15.79	0	15.79		True						0
6	4126178	4126179	-	4126180	C	C	C	T	G	G	T	ECI2	three_prime_utr	7604													0.858461	0,0,3,0	0,0,0,14	*	0,0,0,17	17	17	17.65	0	17.65		True						0
6	4130770	4130771	-	4130772	T	G	C	C	C	A	A	ECI2	exon	3012													1.26379	0,5,0,0	0,16,0,0	*	0,12,0,0	21	12	23.81	0	23.81		True						0
6	7339018	7339019	-	7339020	G	G	C	A	T	C	A	AL139095.2	exon	550													0.858461	2,0,0,1	14,0,0,0	*	15,0,0,0	17	15	17.65	0	17.65		True						0
6	7606068	7606069	+	7606068	G	G	C	A	G	T	C	SNRNP48	exon	6395													0.858461	3,0,0,0	14,0,0,0	*	12,0,0,0	17	12	17.65	0	17.65		True						0
6	7879084	7879085	+	7879084	A	G	C	A	G	T	G	BMP6	exon	107453													1.07683	4,0,0,0	22,0,0,0	*	4,0,0,0	26	4	15.38	0	15.38		True						0
6	8430072	8430073	-	8430074	A	G	C	A	A	A	A	SLC35B3	five_prime_utr	5199													0.850274	3,0,0,0	16,0,0,0	*	4,0,0,0	19	4	15.79	0	15.79		True						0
6	10398604	10398605	-	10398606	T	G	C	T	T	G	A	TFAP2A	three_prime_utr	5990													0.850274	0,0,0,3	0,0,0,16	*	0,0,0,6	19	6	15.79	0	15.79		True						0
6	10398646	10398647	-	10398648	A	A	C	T	C	A	C	TFAP2A	three_prime_utr	5948													0.858461	0,0,0,3	0,0,0,14	*	0,0,0,5	17	5	17.65	0	17.65		True						0
6	13925272	13925273	+	13925272	C	G	C	C	C	G	C	RNF182	five_prime_utr	79													1.37282	0,3,0,3	0,25,0,0	*	0,4,0,0	31	4	19.35	0	19.35		True						0
6	18225281	18225282	-	18225283	G	T	C	A	G	T	G	DEK	three_prime_utr	20843													1.26743	3,2,0,0	15,0,0,0	*	44,0,0,0	20	44	25	0	25		True						0
6	21596423	21596424	+	21596423	A	C	C	T	T	G	G	SOX4	three_prime_utr	3655													1.07902	0,0,0,4	0,0,0,21	*	0,0,0,6	25	6	16	0	16		True						0
6	24666876	24666877	-	24666878	T	G	C	A	G	A	G	TDP2	five_prime_utr	23													2.43595	44,0,0,0	235,0,0,0	*	7,0,0,0	279	7	15.77	0	15.77		True						0
6	24785656	24785657	+	24785656	C	T	C	T	G	G	A	GMNN	exon	8790													1.25744	0,0,5,0	0,0,0,18	*	0,0,0,33	23	33	21.74	0	21.74		True						0
6	28326557	28326558	-	28326559	T	T	C	A	G	C	C	ZSCAN31	exon	160													1.09318	4,0,0,0	16,0,0,0	*	6,0,0,0	20	6	20	0	20		True						0
6	29889422	29889423	+	29889422	C	A	C	A	C	T	G	HLA-H	exon	1670													1.46622	1,0,2,4	34,0,0,0	*	11,0,0,0	41	11	17.07	0	17.07		True						0
6	30067236	30067237	+	30067236	G	C	C	A	G	G	T	PPP1R11	five_prime_utr	31													2.26104	29,0,1,0	138,0,0,0	*	14,0,0,0	168	14	17.86	0	17.86		True						0
6	30184954	30184955	-	30184956	T	C	C	A	C	T	T	TRIM26	three_prime_utr	3660													0.854299	0,0,0,3	15,0,0,0	*	6,0,0,0	18	6	16.67	0	16.67		True						0
6	30186446	30186447	-	30186448	A	G	C	A	G	T	T	TRIM26	exon	2168													0.862771	3,0,0,0	13,0,0,0	*	6,0,0,0	16	6	18.75	0	18.75		True						0
6	30198891	30198892	-	30198893	A	A	C	T	G	G	C	TRIM26	exon	5874													0.858461	0,0,0,3	0,0,0,14	*	0,0,0,4	17	4	17.65	0	17.65		True						0
6	30583619	30583620	+	30583619	T	T	C	A	G	C	A	ABCF1	exon	713													0.858461	3,0,0,0	14,0,0,0	*	12,0,0,0	17	12	17.65	0	17.65		True						0
6	30584212	30584213	+	30584212	C	A	C	C	A	G	C	ABCF1	exon	120													1.11023	0,0,0,4	0,12,0,0	*	0,5,0,0	16	5	25	0	25		True						0
6	30584225	30584226	+	30584225	G	G	C	T	G	T	T	ABCF1	exon	107													0.850274	0,0,1,2	0,0,0,16	*	0,0,0,7	19	7	15.79	0	15.79		True						0
6	30677242	30677243	-	30677244	A	C	C	T	C	C	C	PPP1R18	three_prime_utr	4236													1.512	0,3,0,4	0,0,0,13	*	0,0,0,8	20	8	35	0	35		True						0
6	30688205	30688206	-	30688207	C	A	C	T	C	C	C	NRM	three_prime_utr	310													1.26379	0,5,0,0	0,0,0,16	*	0,0,0,15	21	15	23.81	0	23.81		True						0
6	30712556	30712557	-	30712558	A	G	C	T	C	C	C	MDC1	exon	625													0.854299	0,0,0,3	0,0,0,15	*	0,0,0,5	18	5	16.67	0	16.67		True						0
6	30899245	30899246	+	30899245	C	C	C	T	T	T	T	DDR1	three_prime_utr	2170													1.28612	0,0,0,5	0,0,0,11	*	0,0,0,8	16	8	31.25	0	31.25		True						0
6	30899713	30899714	+	30899713	C	A	C	A	C	T	G	DDR1	three_prime_utr	2638													1.1055	2,0,0,2	13,0,0,0	*	4,0,0,0	17	4	23.53	0	23.53		True						0
6	30899721	30899722	+	30899721	A	C	C	C	C	A	C	DDR1	three_prime_utr	2646													0.850274	0,0,0,3	0,16,0,0	*	0,4,0,0	19	4	15.79	0	15.79		True						0
6	31355585	31355586	-	31355587	C	C	C	C	A	A	A	HLA-B	exon	181													0.854299	3,0,0,0	0,15,0,0	*	1,3,0,0	18	4	16.67	0	16.67		True						0
6	31625562	31625563	+	31625562	G	C	C	T	T	C	A	PRRC2A	exon	192													1.25744	0,3,0,2	0,0,0,18	*	0,0,0,6	23	6	21.74	0	21.74		True						0
6	31629572	31629573	+	31629572	A	G	C	A	G	C	A	PRRC2A	exon	932													0.862771	3,0,0,0	13,0,0,0	*	9,0,0,0	16	9	18.75	0	18.75		True						0
6	31629608	31629609	+	31629608	C	C	C	C	T	C	C	PRRC2A	exon	968													0.854299	0,2,0,1	0,15,0,0	*	0,7,0,0	18	7	16.67	0	16.67		True						0
6	31637313	31637314	+	31637313	A	C	C	T	T	T	A	PRRC2A	exon	478													1.07683	0,0,1,3	0,0,0,22	*	0,0,0,15	26	15	15.38	0	15.38		True						0
6	31665877	31665878	-	31665879	G	C	C	A	C	C	G	GPANK1	five_prime_utr	16													2.17545	20,0,0,5	102,0,0,0	*	6,0,0,0	127	6	19.69	0	19.69		True						0
6	31666072	31666073	+	31666072	C	A	C	C	C	T	C	CSNK2B	five_prime_utr	8													1.09318	0,2,2,0	0,16,0,0	*	0,4,0,0	20	4	20	0	20		True						0
6	31666073	31666074	+	31666073	A	C	C	C	T	C	C	CSNK2B	five_prime_utr	8													1.64953	0,9,0,0	0,20,0,1	*	0,4,0,0	30	4	30	0	30		True						0
6	31736536	31736537	-	31736538	G	T	C	A	G	C	G	CLIC1	five_prime_utr	9													2.22721	24,0,4,0	133,0,1,0	*	9,0,0,0	162	9	17.28	0	17.28		True						0
6	31797514	31797515	-	31797516	G	C	C	T	T	T	C	LSM2	three_prime_utr	1762													0.850274	0,0,0,3	0,0,0,16	*	0,0,0,30	19	30	15.79	0	15.79		True						0
6	31970991	31970992	-	31970993	C	T	C	G	G	G	C	DXO	exon	68													1.07683	0,2,2,0	0,0,22,0	*	0,0,4,0	26	4	15.38	0	15.38		True						0
6	32117341	32117342	-	32117343	C	T	C	A	G	A	G	AL662884.2	exon	269													1.08677	4,0,0,0	18,0,0,0	*	12,0,0,0	22	12	18.18	0	18.18		True						0
6	32168325	32168326	-	32168327	C	A	C	A	A	C	T	AGPAT1	three_prime_utr	1791													1.1055	0,0,0,4	13,0,0,0	*	8,0,0,0	17	8	23.53	0	23.53		True						0
6	32169380	32169381	-	32169382	A	G	C	T	C	T	G	AGPAT1	exon	736													0.850274	0,0,0,3	0,0,0,16	*	0,0,0,11	19	11	15.79	0	15.79		True						0
6	32178496	32178497	+	32178496	G	G	C	G	A	A	A	RNF5	five_prime_utr	59													2.43566	5,0,39,0	15,0,229,0	*	1,0,21,0	288	22	15.28	0	15.28		True						0
6	32830318	32830319	-	32830320	T	G	C	T	G	C	T	AL669918.1	exon	409													1.11023	0,0,0,4	0,0,0,12	*	0,0,0,10	16	10	25	0	25		True						0
6	32971841	32971842	+	32971841	G	G	C	G	A	T	G	BRD2	five_prime_utr	376													1.25465	0,0,4,1	0,0,19,0	*	0,0,8,0	24	8	20.83	0	20.83		True						0
6	33194297	33194298	-	33194299	C	C	C	C	A	G	A	RXRB	three_prime_utr	1063													0.858461	0,2,0,1	0,14,0,0	*	0,18,0,0	17	18	17.65	0	17.65		True						0
6	33194968	33194969	-	33194970	A	A	C	A	G	A	A	RXRB	three_prime_utr	392													0.850274	3,0,0,0	16,0,0,0	*	4,0,0,0	19	4	15.79	0	15.79		True						0
6	33195601	33195602	-	33195603	A	G	C	C	C	A	T	RXRB	three_prime_utr	241													0.854299	0,3,0,0	0,15,0,0	*	0,10,0,0	18	10	16.67	0	16.67		True						0
6	33199267	33199268	-	33199269	C	C	C	A	C	T	G	RXRB	exon	632													1.08983	4,0,0,0	16,1,0,0	*	6,0,0,0	21	6	19.05	0	19.05		True						0
6	33200876	33200877	+	33200876	C	G	C	G	G	G	A	SLC39A7	five_prime_utr	9													1.86915	0,0,14,0	0,0,77,0	*	0,0,5,0	91	5	15.38	0	15.38		True						0
6	33268540	33268541	-	33268542	A	G	C	C	T	G	C	VPS52	three_prime_utr	387													0.858461	0,0,0,3	0,14,0,0	*	0,8,0,0	17	8	17.65	0	17.65		True						0
6	33271693	33271694	-	33271695	G	C	C	G	G	A	A	VPS52	five_prime_utr	84													1.72904	0,0,10,0	0,0,16,0	*	0,0,4,0	26	4	38.46	0	38.46		True						0
6	33280464	33280465	-	33280466	A	G	C	A	G	C	G	WDR46	exon	387													0.854299	3,0,0,0	15,0,0,0	*	6,0,0,0	18	6	16.67	0	16.67		True						0
6	33300065	33300066	-	33300067	T	G	C	C	T	G	G	TAPBP	three_prime_utr	1123													1.2475	0,0,0,5	0,22,0,0	*	0,11,0,0	27	11	18.52	0	18.52		True						0
6	33444463	33444464	+	33444463	C	A	C	A	T	T	G	SYNGAP1	exon	2248													0.858461	0,3,0,0	14,0,0,0	*	5,0,0,0	17	5	17.65	0	17.65		True						0
6	33684643	33684644	+	33684643	A	C	C	G	G	A	A	ITPR3	exon	13485													1.10094	0,0,4,0	0,0,14,0	*	0,0,7,0	18	7	22.22	0	22.22		True						0
6	33684671	33684672	+	33684671	T	C	C	C	G	A	C	ITPR3	exon	13457													1.08983	0,0,4,0	0,17,0,0	*	0,6,0,0	21	6	19.05	0	19.05		True						0
6	33772400	33772401	-	33772402	G	A	C	T	C	T	G	LEMD2	three_prime_utr	4744													1.09318	0,0,4,0	0,0,0,16	*	0,0,0,5	20	5	20	0	20		True						0
6	34588866	34588867	-	34588868	T	C	C	T	C	T	T	C6orf106	three_prime_utr	12210													1.08677	0,4,0,0	0,0,0,18	*	0,0,0,8	22	8	18.18	0	18.18		True						0
6	34757516	34757517	+	34757516	A	A	C	G	G	A	G	SNRPC	five_prime_utr	9													2.12145	0,1,198,3	0,0,778,0	0,0,2,1	0,0,64,0	980	67	20.61	4.48	16.13		True						0
6	35470012	35470013	+	35470012	T	T	C	T	G	G	A	RPL10A	intron	496													1.26743	0,5,0,0	0,0,0,15	*	0,0,0,6	20	6	25	0	25		True						0
6	35834286	35834287	-	35834288	T	T	C	C	T	C	T	SRPK1	three_prime_utr	4555													0.850274	0,3,0,0	0,16,0,0	*	0,12,0,0	19	12	15.79	0	15.79		True						0
6	36443086	36443087	+	36443086	A	G	C	G	G	G	A	KCTD20	five_prime_utr	48													1.61687	0,0,9,0	0,0,49,0	*	0,0,4,0	58	4	15.52	0	15.52		True						0
6	36490791	36490792	+	36490791	G	A	C	G	C	T	A	KCTD20	three_prime_utr	31400													1.27145	0,0,5,0	0,0,14,0	*	0,0,10,0	19	10	26.32	0	26.32		True						0
6	36490847	36490848	+	36490847	G	T	C	A	A	G	G	KCTD20	three_prime_utr	31344													0.858461	0,0,0,3	14,0,0,0	*	15,0,0,0	17	15	17.65	0	17.65		True						0
6	36600148	36600149	+	36600148	T	C	C	A	C	A	A	SRSF3	three_prime_utr	255													1.23737	0,0,0,5	28,0,0,0	*	14,0,0,0	33	14	15.15	0	15.15		True						0
6	36855305	36855306	-	36855307	A	T	C	T	C	T	A	PPIL1	three_prime_utr	3330													1.41148	0,0,0,6	0,0,0,12	*	0,0,0,21	18	21	33.33	0	33.33		True						0
6	36923980	36923981	+	36923980	A	A	C	T	T	T	G	C6orf89	three_prime_utr	24283													0.858461	0,0,0,3	0,0,0,14	*	0,0,0,6	17	6	17.65	0	17.65		True						0
6	37171355	37171356	+	37171355	C	A	C	T	G	C	C	PIM1	exon	1113													0.862771	0,0,0,3	0,0,0,13	*	0,0,0,4	16	4	18.75	0	18.75		True						0
6	39958643	39958644	-	39958645	G	C	C	A	C	A	G	FO393411.1	exon	190													0.684413	0,2,0,5	9,0,0,1	0,2,0,0	9,0,0,1	17	12	41.18	16.67	24.51		True						0
6	41932636	41932637	+	41932636	G	C	C	C	G	A	A	BYSL	three_prime_utr	5201													0.858461	0,0,3,0	0,14,0,0	*	0,7,0,0	17	7	17.65	0	17.65		True						0
6	42879893	42879894	+	42879893	C	C	C	A	T	G	T	RPL7L1	five_prime_utr	27													1.25744	4,0,0,1	18,0,0,0	*	4,0,0,0	23	4	21.74	0	21.74		True						0
6	42879910	42879911	+	42879910	C	G	C	A	T	G	A	RPL7L1	start_codon	10													2.2579	26,0,0,4	161,0,0,1	*	6,0,0,0	192	6	15.62	0	15.62		True						0
6	42889273	42889274	+	42889273	T	C	C	C	T	A	C	RPL7L1	three_prime_utr	3696													0.854299	0,1,0,2	0,15,0,0	*	0,28,0,0	18	28	16.67	0	16.67		True						0
6	42934524	42934525	+	42934524	G	G	C	A	A	G	A	CNPY3	exon	5324													1.23885	5,0,0,0	27,0,0,0	*	9,0,0,0	32	9	15.62	0	15.62		True						0
6	43021106	43021107	+	43021106	C	C	C	T	C	C	C	KLHDC3	three_prime_utr	517													0.862771	0,2,0,1	0,0,0,13	*	0,0,0,17	16	17	18.75	0	18.75		True						0
6	43056178	43056179	-	43056180	C	T	C	T	G	G	T	MRPL2	exon	461													1.24353	4,0,0,1	0,0,0,24	*	0,0,0,20	29	20	17.24	0	17.24		True						0
6	43178817	43178818	+	43178817	C	C	C	A	G	G	T	SRF	exon	3367													1.09686	0,0,4,0	15,0,0,0	*	6,0,0,0	19	6	21.05	0	21.05		True						0
6	43505953	43505954	+	43505953	T	C	C	T	C	T	A	TJAP1	three_prime_utr	3749													0.858461	0,0,0,3	0,0,0,14	*	0,0,0,5	17	5	17.65	0	17.65		True						0
6	43512801	43512802	-	43512803	T	A	C	C	T	C	T	YIPF3	three_prime_utr	391													1.07902	0,0,0,4	0,21,0,0	*	0,14,0,0	25	14	16	0	16		True						0
6	43520364	43520365	+	43520364	T	C	C	T	C	A	T	POLR1C	three_prime_utr	3231													1.08677	0,0,2,2	0,0,0,18	*	0,0,0,6	22	6	18.18	0	18.18		True						0
6	43621711	43621712	-	43621713	G	C	C	A	A	A	C	GTPBP2	three_prime_utr	456													0.854299	3,0,0,0	15,0,0,0	*	9,0,0,0	18	9	16.67	0	16.67		True						0
6	43622147	43622148	-	43622149	G	C	C	C	G	G	A	GTPBP2	exon	20													1.09686	0,4,0,0	0,15,0,0	*	0,12,0,0	19	12	21.05	0	21.05		True						0
6	43635848	43635849	+	43635848	A	C	C	G	C	A	A	MAD2L1BP	five_prime_utr	11													2.20669	0,2,21,4	0,0,150,0	*	0,0,6,0	177	6	15.25	0	15.25		True						0
6	43782008	43782009	+	43782008	C	G	C	A	G	A	C	VEGFA	exon	3836													0.858461	0,3,0,0	14,0,0,0	*	10,0,0,0	17	10	17.65	0	17.65		True						0
6	44254507	44254508	-	44254509	A	G	C	A	G	T	T	SLC35B2	three_prime_utr	222													0.858461	3,0,0,0	14,0,0,0	*	15,0,0,0	17	15	17.65	0	17.65		True						0
6	44403952	44403953	+	44403952	T	T	C	T	G	A	G	CDC5L	exon	16246													1.0814	0,0,0,4	0,0,0,20	*	0,0,0,8	24	8	16.67	0	16.67		True						0
6	49463223	49463224	-	49463225	G	G	C	G	C	G	G	MMUT	five_prime_utr	30													1.97464	0,0,17,0	0,0,87,0	*	0,0,4,0	104	4	16.35	0	16.35		True						0
6	53268911	53268912	-	53268913	C	C	C	T	G	C	G	ELOVL5	three_prime_utr	32614													1.1055	0,0,2,2	0,0,0,13	*	0,0,0,34	17	34	23.53	0	23.53		True						0
6	53275230	53275231	-	53275232	T	T	C	T	C	C	A	ELOVL5	exon	38933													0.854299	0,0,2,1	0,0,0,15	*	0,0,0,47	18	47	16.67	0	16.67		True						0
6	53498655	53498656	-	53498657	A	A	C	T	G	T	A	GCLC	three_prime_utr	2695													1.24353	2,3,0,0	0,0,0,24	*	0,0,0,6	29	6	17.24	0	17.24		True						0
6	56472144	56472145	-	56472146	A	A	C	T	T	A	C	DST	exon	45													0.854299	0,0,0,3	0,0,0,15	*	0,0,0,6	18	6	16.67	0	16.67		True						0
6	56529708	56529709	-	56529710	G	T	C	C	T	T	A	DST	exon	12496													0.854299	0,0,0,3	0,15,0,0	*	0,6,0,0	18	6	16.67	0	16.67		True						0
6	63583071	63583072	+	63583071	G	T	C	A	C	C	A	AL135905.2	three_prime_utr	6190													1.11023	0,0,0,4	12,0,0,0	*	21,0,0,0	16	21	25	0	25		True						0
6	75085957	75085958	-	75085959	G	T	C	C	T	C	T	COL12A1	three_prime_utr	15954													1.08983	0,2,0,2	0,17,0,0	*	0,17,0,0	21	17	19.05	0	19.05		True						0
6	75147747	75147748	-	75147749	A	A	C	T	G	A	A	COL12A1	exon	1462													0.854299	0,0,3,0	0,0,0,15	*	0,0,0,9	18	9	16.67	0	16.67		True						0
6	75155773	75155774	-	75155775	G	C	C	C	C	T	G	COL12A1	five_prime_utr	3584													0.850274	0,0,0,3	0,16,0,0	*	0,9,0,0	19	9	15.79	0	15.79		True						0
6	75183596	75183597	-	75183598	C	T	C	C	T	A	T	COL12A1	five_prime_utr	4868													0.858461	1,0,0,2	0,14,0,0	*	0,23,0,0	17	23	17.65	0	17.65		True						0
6	75206027	75206028	-	75206029	C	C	C	A	G	A	C	COL12A1	five_prime_utr	26													2.13407	22,0,1,0	94,0,0,0	*	5,0,0,0	117	5	19.66	0	19.66		True						0
6	79234706	79234707	-	79234708	C	C	C	A	G	A	G	HMGN3	five_prime_utr	17													1.4066	5,0,0,1	13,0,0,0	*	4,0,0,0	19	4	31.58	0	31.58		True						0
6	80004639	80004640	+	80004639	G	A	C	G	G	G	G	TTK	five_prime_utr	10													1.91102	0,0,15,0	0,0,69,0	*	0,0,7,1	84	8	17.86	0	17.86		True						0
6	80106850	80106851	+	80106850	C	T	C	A	T	T	T	BCKDHB	exon	179													0.862771	3,0,0,0	13,0,0,0	*	7,0,0,0	16	7	18.75	0	18.75		True						0
6	85642975	85642976	-	85642977	C	G	C	G	C	G	C	SYNCRIP	five_prime_utr	16													1.68567	0,0,10,0	0,0,44,0	*	0,0,4,0	54	4	18.52	0	18.52		True						0
6	87589974	87589975	-	87589976	C	G	C	A	C	T	T	RARS2	five_prime_utr	13													2.37231	35,0,0,3	168,0,0,0	*	6,0,0,0	206	6	18.45	0	18.45		True						0
6	89081406	89081407	+	89081406	G	G	C	T	C	C	C	PNRC1	exon	430													1.2475	0,1,0,4	0,0,0,22	*	0,0,0,8	27	8	18.52	0	18.52		True						0
6	89084477	89084478	+	89084477	T	A	C	A	A	T	G	PNRC1	three_prime_utr	2641													0.850274	0,0,0,3	16,0,0,0	*	17,0,0,0	19	17	15.79	0	15.79		True						0
6	89329936	89329937	-	89329938	C	T	C	A	G	C	A	UBE2J1	exon	14637													1.2497	5,0,0,0	21,0,0,0	*	11,0,0,0	26	11	19.23	0	19.23		True						0
6	99515431	99515432	-	99515433	C	G	C	A	G	T	C	USP45	five_prime_utr	6													1.74031	10,0,0,0	13,0,0,0	*	4,0,0,0	23	4	43.48	0	43.48		True						0
6	105329008	105329009	-	105329010	G	T	C	A	G	G	T	PREP	exon	5240													0.862771	0,0,1,2	13,0,0,0	*	7,0,0,0	16	7	18.75	0	18.75		True						0
6	107881156	107881157	-	107881158	T	A	C	T	T	T	C	SEC63	exon	1956													0.858461	0,0,0,3	0,0,0,14	*	0,0,0,26	17	26	17.65	0	17.65		True						0
6	110101946	110101947	-	110101948	C	T	C	C	A	A	T	WASF1	exon	77703													1.08983	4,0,0,0	0,17,0,0	*	0,14,0,0	21	14	19.05	0	19.05		True						0
6	110102003	110102004	-	110102005	T	A	C	C	A	C	C	WASF1	exon	77646													0.858461	0,3,0,0	0,14,0,0	*	0,9,0,0	17	9	17.65	0	17.65		True						0
6	110958739	110958740	+	110958739	G	C	C	A	G	T	G	GTF3C6	five_prime_utr	33													1.87084	11,0,0,3	69,0,2,1	*	11,0,0,0	86	11	16.28	0	16.28		True						0
6	111591475	111591476	-	111591477	C	C	C	A	G	G	A	TRAF3IP2	exon	9739													1.23885	5,0,0,0	27,0,0,0	*	5,0,0,0	32	5	15.62	0	15.62		True						0
6	112117788	112117789	-	112117790	G	C	C	C	C	A	T	LAMA4	three_prime_utr	12200													0.858461	1,2,0,0	0,14,0,0	*	0,13,0,0	17	13	17.65	0	17.65		True						0
6	112133427	112133428	-	112133429	T	C	C	A	G	T	T	LAMA4	exon	635													0.858461	3,0,0,0	14,0,0,0	*	13,0,0,0	17	13	17.65	0	17.65		True						0
6	113945428	113945429	-	113945430	G	A	C	T	T	C	A	HDAC2	exon	3895													0.854299	2,0,1,0	0,0,0,15	*	0,0,0,32	18	32	16.67	0	16.67		True						0
6	118905806	118905807	+	118905806	A	C	C	A	G	T	A	ASF1A	exon	11585													0.858461	3,0,0,0	14,0,0,0	*	17,0,0,0	17	17	17.65	0	17.65		True						0
6	121435668	121435669	+	121435668	A	G	C	A	C	T	T	GJA1	five_prime_utr	22													2.20953	25,0,0,2	129,0,0,1	*	8,0,0,1	157	9	17.2	0	17.2		True						0
6	121447483	121447484	+	121447483	T	T	C	A	T	G	C	GJA1	exon	9984													0.862771	3,0,0,0	13,0,0,0	*	6,0,0,0	16	6	18.75	0	18.75		True						0
6	125153839	125153840	+	125153839	G	C	C	A	G	G	A	TPD52L1	five_prime_utr	10													2.15175	24,0,0,0	115,0,0,0	*	4,0,0,0	139	4	17.27	0	17.27		True						0
6	127290116	127290117	-	127290118	A	A	C	A	T	A	G	ECHDC1	three_prime_utr	4628													1.26048	3,2,0,0	17,0,0,0	*	27,0,0,0	22	27	22.73	0	22.73		True						0
6	127343380	127343381	-	127343382	A	G	C	G	T	G	T	ECHDC1	five_prime_utr	18													1.25465	0,0,5,0	0,0,19,0	*	0,0,7,0	24	7	20.83	0	20.83		True						0
6	133529128	133529129	+	133529128	C	A	C	A	C	A	T	EYA4	three_prime_utr	11656													0.850274	1,0,0,2	16,0,0,0	*	6,0,0,0	19	6	15.79	0	15.79		True						0
6	133529432	133529433	+	133529432	A	A	C	A	G	A	A	EYA4	three_prime_utr	11352													1.08983	4,0,0,0	17,0,0,0	*	6,0,0,0	21	6	19.05	0	19.05		True						0
6	134174124	134174125	-	134174126	C	C	C	C	T	A	G	SGK1	exon	67													0.850274	0,3,0,0	0,16,0,0	*	0,14,0,0	19	14	15.79	0	15.79		True						0
6	136366012	136366013	-	136366014	T	T	C	C	G	T	C	MAP7	exon	29925													1.07902	0,3,0,1	0,21,0,0	*	0,4,0,0	25	4	16	0	16		True						0
6	136366334	136366335	-	136366336	C	T	C	C	C	G	A	MAP7	exon	30247													0.854299	0,3,0,0	0,15,0,0	*	0,4,0,0	18	4	16.67	0	16.67		True						0
6	136550418	136550419	-	136550420	G	T	C	A	T	C	G	MAP7	five_prime_utr	401													1.91181	13,0,0,2	67,0,0,0	*	4,0,0,0	82	4	18.29	0	18.29		True						0
6	137204482	137204483	-	137204484	A	A	C	T	G	G	A	IFNGR1	three_prime_utr	14546													0.850274	0,0,2,1	0,0,0,16	*	0,0,0,5	19	5	15.79	0	15.79		True						0
6	138773759	138773760	+	138773759	T	A	C	G	T	C	A	CCDC28A	exon	10													1.27145	0,0,5,0	0,0,14,0	*	0,0,4,0	19	4	26.32	0	26.32		True						0
6	138773762	138773763	+	138773762	G	T	C	A	C	T	T	CCDC28A	exon	7													1.71555	7,0,0,3	21,0,0,0	*	5,0,0,0	31	5	32.26	0	32.26		True						0
6	143497452	143497453	-	143497454	T	T	C	T	T	A	A	FUCA2	exon	4670													0.858461	0,0,0,3	0,0,0,14	*	0,0,0,22	17	22	17.65	0	17.65		True						0
6	143503990	143503991	-	143503992	T	T	C	T	G	T	G	FUCA2	exon	1868													1.24353	3,0,0,2	0,0,0,24	*	0,0,0,24	29	24	17.24	0	17.24		True						0
6	145805335	145805336	-	145805337	T	G	C	C	A	G	A	FBXO30	exon	9460													0.858461	0,3,0,0	0,14,0,0	*	0,24,0,0	17	24	17.65	0	17.65		True						0
6	149819518	149819519	-	149819520	G	A	C	C	A	T	A	AL355312.6	three_prime_utr	6776													0.850274	0,3,0,0	0,16,0,0	*	0,30,0,0	19	30	15.79	0	15.79		True						0
6	149889476	149889477	-	149889478	G	C	C	A	G	T	A	AL355312.6	three_prime_utr	1425													0.858461	3,0,0,0	14,0,0,0	*	4,0,0,0	17	4	17.65	0	17.65		True						0
6	151350481	151350482	+	151350481	C	T	C	T	T	C	T	AKAP12	exon	8779													1.08677	0,0,0,4	0,0,0,18	*	0,0,0,8	22	8	18.18	0	18.18		True						0
6	151351621	151351622	+	151351621	A	C	C	A	G	A	A	AKAP12	exon	9919													0.850274	3,0,0,0	16,0,0,0	*	5,0,0,0	19	5	15.79	0	15.79		True						0
6	151351936	151351937	+	151351936	C	G	C	A	C	C	A	AKAP12	exon	10234													1.11023	0,0,0,4	12,0,0,0	*	5,0,0,0	16	5	25	0	25		True						0
6	151353314	151353315	+	151353314	A	C	C	A	T	G	A	AKAP12	exon	11612													0.862771	3,0,0,0	13,0,0,0	*	4,0,0,0	16	4	18.75	0	18.75		True						0
6	158767417	158767418	-	158767419	A	G	C	C	G	G	T	EZR	exon	2664													1.37113	0,6,0,0	0,26,0,0	*	0,6,0,0	32	6	18.75	0	18.75		True						0
6	159681907	159681908	-	159681909	C	A	C	A	G	T	A	SOD2	three_prime_utr	6441													1.08677	0,0,0,4	18,0,0,0	*	12,0,0,0	22	12	18.18	0	18.18		True						0
6	159761996	159761997	+	159761996	C	T	C	A	G	G	T	ACAT2	five_prime_utr	499													1.48845	7,0,0,0	20,0,0,0	*	4,0,0,0	27	4	25.93	0	25.93		True						0
6	159789865	159789866	+	159789865	G	G	C	C	A	T	T	MRPL18	exon	21													1.78863	0,12,0,0	0,55,0,0	*	0,5,0,0	67	5	17.91	0	17.91		True						0
6	160078346	160078347	+	160078346	T	T	C	C	A	C	G	IGF2R	exon	4930													1.26048	0,4,0,1	0,17,0,0	*	0,6,0,0	22	6	22.73	0	22.73		True						0
6	160084128	160084129	+	160084128	G	A	C	C	T	G	C	IGF2R	exon	933													0.850274	0,1,2,0	0,16,0,0	*	0,8,0,0	19	8	15.79	0	15.79		True						0
6	160090052	160090053	+	160090052	A	G	C	A	C	T	T	IGF2R	exon	3030													1.28087	2,3,0,0	12,0,0,0	*	10,0,0,0	17	10	29.41	0	29.41		True						0
6	160090054	160090055	+	160090054	C	A	C	T	T	C	A	IGF2R	exon	3028													0.850274	0,3,0,0	0,0,0,16	*	0,0,0,10	19	10	15.79	0	15.79		True						0
6	160102630	160102631	+	160102630	A	C	C	T	G	C	T	IGF2R	exon	6183													0.858461	0,0,0,3	0,0,0,14	*	0,0,0,5	17	5	17.65	0	17.65		True						0
6	170580038	170580039	-	170580040	T	T	C	A	G	A	A	PDCD2	three_prime_utr	317													0.862771	0,0,3,0	13,0,0,0	*	17,0,0,0	16	17	18.75	0	18.75		True						0
7	890983	890984	+	890983	G	G	C	T	G	T	G	GET4	three_prime_utr	1317													1.24353	0,0,0,5	0,0,0,24	*	0,0,0,5	29	5	17.24	0	17.24		True						0
7	975527	975528	-	975529	C	G	C	A	G	A	C	COX19	five_prime_utr	22													2.1727	22,0,0,3	115,0,0,0	*	4,0,2,0	140	6	17.86	0	17.86		True						0
7	997782	997783	-	997784	T	C	C	A	C	C	C	C7orf50	exon	22233													1.07902	4,0,0,0	21,0,0,0	*	9,0,0,0	25	9	16	0	16		True						0
7	2540992	2540993	-	2540994	C	C	C	G	G	C	T	BRAT1	exon	32													0.858461	0,0,0,3	0,0,14,0	*	0,0,5,0	17	5	17.65	0	17.65		True						0
7	2662920	2662921	+	2662920	C	C	C	A	G	G	C	TTYH3	three_prime_utr	6828													1.27145	5,0,0,0	14,0,0,0	*	6,0,0,0	19	6	26.32	0	26.32		True						0
7	2730717	2730718	-	2730719	A	A	C	A	G	T	A	GNA12	three_prime_utr	29735													1.08983	4,0,0,0	17,0,0,0	*	4,0,0,0	21	4	19.05	0	19.05		True						0
7	4791617	4791618	+	4791617	T	G	C	C	A	T	G	AP5Z1	three_prime_utr	1780													0.854299	0,3,0,0	0,15,0,0	*	0,10,0,0	18	10	16.67	0	16.67		True						0
7	5228174	5228175	+	5228174	C	C	C	A	G	G	A	WIPI2	exon	1234													1.38827	6,0,0,0	18,0,0,0	*	9,0,0,0	24	9	25	0	25		True						0
7	5995619	5995620	-	5995621	T	T	C	A	T	T	T	PMS2	three_prime_utr	8387													1.71109	6,0,0,3	4,0,0,3	*	4,0,0,0	16	4	56.25	0	56.25		True						0
7	6004048	6004049	-	6004050	A	G	C	T	T	A	A	PMS2	five_prime_utr	42													1.0814	0,0,0,4	0,0,0,20	*	0,0,0,4	24	4	16.67	0	16.67		True						0
7	6461757	6461758	-	6461759	A	A	C	A	G	T	G	KDELR2	three_prime_utr	8649													0.850274	2,0,0,1	16,0,0,0	*	26,0,0,0	19	26	15.79	0	15.79		True						0
7	6654856	6654857	+	6654856	C	A	C	G	G	A	G	ZNF316	three_prime_utr	9118													0.854299	0,0,0,3	0,0,15,0	*	0,0,4,0	18	4	16.67	0	16.67		True						0
7	6655618	6655619	+	6655618	A	T	C	T	T	T	C	ZNF316	three_prime_utr	8356													0.850274	0,0,0,3	0,0,0,16	*	0,0,0,4	19	4	15.79	0	15.79		True						0
7	7673415	7673416	+	7673415	C	T	C	A	G	T	A	AC007161.3	exon	32621													1.24353	5,0,0,0	24,0,0,0	*	9,0,0,0	29	9	17.24	0	17.24		True						0
7	17339692	17339693	+	17339692	A	A	C	A	G	C	A	AC019117.3	exon	4047													1.09686	3,0,0,1	15,0,0,0	*	5,0,0,0	19	5	21.05	0	21.05		True						0
7	23200681	23200682	+	23200681	A	T	C	C	A	A	G	NUPL2	three_prime_utr	1257													0.862771	3,0,0,0	0,13,0,0	*	0,11,0,0	16	11	18.75	0	18.75		True						0
7	23312431	23312432	-	23312433	T	T	C	T	G	A	C	IGF2BP3	three_prime_utr	5402													0.858461	0,0,0,3	0,0,0,14	*	0,1,0,6	17	7	17.65	0	17.65		True						0
7	25123082	25123083	-	25123084	A	T	C	T	A	T	A	CYCS	three_prime_utr	2167													1.08677	0,0,1,3	0,0,0,18	*	0,0,0,53	22	53	18.18	0	18.18		True						0
7	26197867	26197868	-	26197869	C	C	C	A	G	A	A	HNRNPA2B1	exon	960													0.765585	3,0,0,2	12,0,0,0	1,0,0,0	13,0,0,0	17	14	29.41	7.14	22.27		True						0
7	26201497	26201498	+	26201497	G	T	C	A	C	T	G	CBX3	five_prime_utr	248													1.61951	9,0,0,0	45,0,0,0	*	8,0,0,0	54	8	16.67	0	16.67		True						0
7	26212987	26212988	+	26212987	C	C	C	T	A	G	C	CBX3	three_prime_utr	4854													1.37282	0,0,0,6	0,0,0,25	*	0,0,0,88	31	88	19.35	0	19.35		True						0
7	27458669	27458670	-	27458671	T	G	C	T	A	T	C	EIF4HP1	exon	180													1.2759	0,0,0,5	0,0,0,13	*	0,0,0,8	18	8	27.78	0	27.78		True						0
7	27765939	27765940	+	27765939	T	T	C	T	C	C	A	TAX1BP1	exon	3739													0.862771	0,0,0,3	0,0,0,13	*	0,0,0,8	16	8	18.75	0	18.75		True						0
7	32976378	32976379	+	32976378	G	A	C	A	C	G	T	FKBP9	exon	30													0.858461	3,0,0,0	13,1,0,0	*	12,0,0,0	17	12	17.65	0	17.65		True						0
7	38862564	38862565	-	38862566	A	A	C	A	T	C	A	VPS41	exon	31218													1.24544	5,0,0,0	23,0,0,0	*	6,0,0,0	28	6	17.86	0	17.86		True						0
7	40134626	40134627	-	40134628	G	G	C	C	G	G	T	MPLKIP	five_prime_utr	26													2.00526	0,18,0,0	0,88,1,0	*	0,4,0,0	107	4	16.82	0	16.82		True						0
7	43596067	43596068	+	43596067	T	A	C	A	T	G	A	STK17A	exon	12959													1.24174	1,0,0,4	25,0,0,0	*	10,0,0,0	30	10	16.67	0	16.67		True						0
7	43623884	43623885	+	43623884	A	A	C	C	T	G	A	STK17A	exon	1595													1.08397	0,0,0,4	0,19,0,0	*	0,7,0,0	23	7	17.39	0	17.39		True						0
7	44059391	44059392	+	44059391	A	C	C	C	A	A	C	DBNL	three_prime_utr	461													0.854299	0,3,0,0	0,15,0,0	*	0,6,0,0	18	6	16.67	0	16.67		True						0
7	44061509	44061510	+	44061509	G	C	C	A	A	G	C	DBNL	three_prime_utr	2579													0.858461	3,0,0,0	14,0,0,0	*	18,0,0,0	17	18	17.65	0	17.65		True						0
7	44114940	44114941	-	44114942	T	C	C	T	G	A	G	POLD2	exon	624													1.46416	0,0,0,7	0,0,1,35	*	0,0,0,37	43	37	16.28	0	16.28		True						0
7	44212900	44212901	+	44212900	T	T	C	C	C	G	C	YKT6	three_prime_utr	2192													0.858461	0,2,0,1	0,14,0,0	*	0,15,0,0	17	15	17.65	0	17.65		True						0
7	44213270	44213271	+	44213270	T	G	C	A	T	C	T	YKT6	three_prime_utr	2562													0.850274	0,3,0,0	16,0,0,0	*	16,0,0,0	19	16	15.79	0	15.79		True						0
7	44484979	44484980	-	44484981	C	A	C	C	A	A	T	NUDCD3	exon	295													1.07902	0,4,0,0	0,21,0,0	*	0,5,0,0	25	5	16	0	16		True						0
7	44578718	44578719	-	44578720	A	G	C	T	A	A	T	TMED4	three_prime_utr	3492													1.0814	0,0,0,4	0,0,0,20	*	0,0,0,30	24	30	16.67	0	16.67		True						0
7	44697617	44697618	+	44697617	G	G	C	T	T	C	G	OGDH	exon	30822													1.08397	0,0,0,4	0,0,0,19	*	0,0,0,6	23	6	17.39	0	17.39		True						0
7	44766466	44766467	+	44766466	C	A	C	C	A	G	G	ZMIZ2	exon	722													1.0814	0,4,0,0	0,20,0,0	*	0,6,0,0	24	6	16.67	0	16.67		True						0
7	44884717	44884718	-	44884719	G	G	C	C	C	A	G	PURB	exon	764													0.850274	0,1,0,2	0,16,0,0	*	0,5,0,0	19	5	15.79	0	15.79		True						0
7	50604343	50604344	-	50604345	A	G	C	C	A	A	A	GRB10	three_prime_utr	2070													0.858461	3,0,0,0	0,14,0,0	*	0,4,0,0	17	4	17.65	0	17.65		True						0
7	51028014	51028015	-	51028016	A	T	C	T	G	A	C	COBL	exon	7941													0.858461	0,0,0,3	0,0,0,14	*	0,0,0,5	17	5	17.65	0	17.65		True						0
7	51043445	51043446	-	51043447	C	C	C	C	A	G	A	COBL	exon	7490													0.858461	0,3,0,0	0,14,0,0	*	0,8,0,0	17	8	17.65	0	17.65		True						0
7	51136313	51136314	-	51136315	C	C	C	C	A	A	C	COBL	exon	54630													0.858461	0,0,0,3	0,13,0,1	*	0,6,0,0	17	6	17.65	0	17.65		True						0
7	55160193	55160194	+	55160193	C	G	C	T	C	C	C	EGFR	exon	7856													0.858461	0,3,0,0	0,0,0,14	*	0,0,0,6	17	6	17.65	0	17.65		True						0
7	55205637	55205638	+	55205637	A	G	C	C	C	T	A	EGFR	three_prime_utr	12826													0.850274	3,0,0,0	0,16,0,0	*	0,4,0,0	19	4	15.79	0	15.79		True						0
7	55206044	55206045	+	55206044	G	C	C	C	A	A	C	EGFR	three_prime_utr	13233													1.10094	0,0,0,4	0,14,0,0	*	0,5,0,0	18	5	22.22	0	22.22		True						0
