## Supplementary data 6 for "MePMe-seq: Antibody-free simultaneous m^6^A and m^5^C mapping in mRNA by metabolic propargyl labeling and sequencing" (part 2 of 2)

### Sheet: Merged_low_C_int_with_ATLAS (continued)
coordinates (hg38)					sequencecontext							location details			MePMe-seq rep1 details												MePMe-seq rep2 - details
7	55206627	55206628	+	55206627	A	G	C	T	G	C	T	EGFR	three_prime_utr	13816													0.854299	0,0,0,3	0,0,0,15	*	0,0,0,7	18	7	16.67	0	16.67		True						0
7	55207026	55207027	+	55207026	T	T	C	A	G	C	T	EGFR	three_prime_utr	14215													0.858461	3,0,0,0	14,0,0,0	*	5,0,0,0	17	5	17.65	0	17.65		True						0
7	55471216	55471217	-	55471218	C	C	C	A	T	G	C	VOPP1	three_prime_utr	44861													1.2475	0,0,0,5	22,0,0,0	*	10,0,0,0	27	10	18.52	0	18.52		True						0
7	56011456	56011457	-	56011458	G	C	C	T	C	C	C	PSPH	three_prime_utr	22700													0.862771	0,0,0,3	0,0,0,13	*	0,0,0,11	16	11	18.75	0	18.75		True						0
7	56078451	56078452	+	56078451	G	G	C	A	T	C	C	SUMF2	three_prime_utr	1848													0.850274	3,0,0,0	16,0,0,0	*	14,0,0,0	19	14	15.79	0	15.79		True						0
7	65975039	65975040	-	65975041	G	G	C	C	T	G	T	GUSB	three_prime_utr	33													1.08983	0,4,0,0	0,17,0,0	*	0,6,0,0	21	6	19.05	0	19.05		True						0
7	65979524	65979525	-	65979526	T	A	C	T	T	T	G	GUSB	exon	16													0.854299	0,0,0,3	0,0,0,15	*	0,0,0,6	18	6	16.67	0	16.67		True						0
7	66955574	66955575	+	66955574	G	C	C	T	G	C	T	TMEM248	three_prime_utr	10516													0.850274	0,0,0,3	0,0,0,16	*	0,0,0,7	19	7	15.79	0	15.79		True						0
7	66956917	66956918	+	66956917	T	C	C	T	C	T	C	TMEM248	three_prime_utr	11859													1.1055	0,0,3,1	0,0,0,13	*	0,0,0,11	17	11	23.53	0	23.53		True						0
7	72942222	72942223	+	72942222	C	C	C	A	C	A	C	POM121	exon	12575													1.07902	4,0,0,0	21,0,0,0	*	9,0,0,0	25	9	16	0	16		True						0
7	72949400	72949401	-	72949402	G	G	C	T	G	A	G	NSUN5P2	exon	5306													0.850274	0,3,0,0	0,0,0,16	*	0,0,0,9	19	9	15.79	0	15.79		True						0
7	73303997	73303998	-	73303999	G	G	C	A	C	A	C	NSUN5	exon	706													0.858461	0,1,0,2	13,1,0,0	*	6,0,0,0	17	6	17.65	0	17.65		True						0
7	73304387	73304388	-	73304389	A	C	C	T	G	G	A	NSUN5	three_prime_utr	316													0.862771	0,0,0,3	0,0,0,13	*	0,0,0,5	16	5	18.75	0	18.75		True						0
7	73569136	73569137	-	73569138	T	A	C	T	G	T	C	TBL2	three_prime_utr	2258													0.862771	0,0,0,3	0,1,0,12	*	0,0,0,4	16	4	18.75	0	18.75		True						0
7	73736428	73736429	-	73736430	C	C	C	T	G	T	C	ABHD11	three_prime_utr	1074													0.850274	0,0,0,3	0,0,0,16	*	0,0,0,6	19	6	15.79	0	15.79		True						0
7	74195929	74195930	+	74195929	G	G	C	T	C	C	A	EIF4H	three_prime_utr	3723													1.55102	0,0,0,8	0,0,0,37	*	0,0,0,37	45	37	17.78	0	17.78		True						0
7	74249091	74249092	-	74249093	C	A	C	A	A	G	C	RFC2	three_prime_utr	3403													1.68644	6,0,0,4	43,0,0,0	*	12,0,0,0	53	12	18.87	0	18.87		True						0
7	74519577	74519578	+	74519577	T	A	C	A	G	C	A	GTF2IRD1	exon	11502													1.08677	1,0,0,3	18,0,0,0	*	8,0,0,0	22	8	18.18	0	18.18		True						0
7	74657810	74657811	+	74657810	C	G	C	G	G	T	C	GTF2I	five_prime_utr	52													1.0814	0,0,3,1	0,0,20,0	*	0,0,5,0	24	5	16.67	0	16.67		True						0
7	74657839	74657840	+	74657839	C	C	C	A	G	T	G	GTF2I	five_prime_utr	81													1.07683	2,0,1,1	22,0,0,0	*	6,0,0,1	26	7	15.38	0	15.38		True						0
7	74728800	74728801	+	74728800	C	T	C	C	A	C	C	GTF2I	exon	797													1.36563	0,6,0,0	0,30,0,0	*	0,40,0,0	36	40	16.67	0	16.67		True						0
7	74758815	74758816	+	74758815	A	G	C	A	A	G	A	GTF2I	exon	3575													1.1055	4,0,0,0	13,0,0,0	*	16,0,0,0	17	16	23.53	0	23.53		True						0
7	75057547	75057548	-	75057549	C	A	C	G	G	G	C	RCC1L	exon	7181													0.854299	0,0,0,3	0,0,15,0	*	0,0,7,0	18	7	16.67	0	16.67		True						0
7	75061277	75061278	-	75061279	G	T	C	A	G	G	A	RCC1L	exon	3451													0.862771	0,3,0,0	13,0,0,0	*	8,0,0,0	16	8	18.75	0	18.75		True						0
7	75411205	75411206	+	75411205	G	G	C	T	G	G	G	NSUN5P1	exon	469													0.858461	0,0,1,2	0,1,0,13	*	0,0,0,11	17	11	17.65	0	17.65		True						0
7	75411480	75411481	+	75411480	G	G	C	A	C	C	A	NSUN5P1	exon	194													0.850274	3,0,0,0	16,0,0,0	*	15,1,0,0	19	16	15.79	0	15.79		True						0
7	75441483	75441484	-	75441485	A	G	C	C	C	A	G	POM121C	exon	782													0.854299	0,0,0,3	0,15,0,0	*	0,10,0,0	18	10	16.67	0	16.67		True						0
7	75888078	75888079	+	75888078	C	G	C	C	A	G	T	RHBDD2	three_prime_utr	4588													1.07902	0,4,0,0	0,21,0,0	*	0,7,0,0	25	7	16	0	16		True						0
7	75982231	75982232	+	75982231	G	C	C	A	G	T	A	POR	three_prime_utr	320													1.07683	0,0,4,0	22,0,0,0	*	5,0,0,0	26	5	15.38	0	15.38		True						0
7	76303672	76303673	+	76303672	C	C	C	A	A	C	C	HSPB1	three_prime_utr	95													1.67862	9,0,0,1	56,0,0,0	*	8,0,0,0	66	8	15.15	0	15.15		True						0
7	92112769	92112770	-	92112771	C	A	C	T	G	C	A	AC000120.2	three_prime_utr	4679													1.0814	0,0,0,4	0,0,0,20	*	0,0,0,47	24	47	16.67	0	16.67		True						0
7	93591589	93591590	+	93591589	C	T	C	A	C	C	C	GNGT1	five_prime_utr	16													1.5467	8,0,0,0	42,0,0,0	*	5,0,0,0	50	5	16	0	16		True						0
7	93807438	93807439	+	93807438	G	T	C	A	A	A	C	GNGT1	intron	29599													0.858461	0,3,0,0	14,0,0,0	*	16,0,0,0	17	16	17.65	0	17.65		True						0
7	94667897	94667898	+	94667897	T	G	C	A	T	T	T	PEG10	three_prime_utr	3162													1.24544	5,0,0,0	23,0,0,0	*	39,0,0,1	28	40	17.86	0	17.86		True						0
7	95405061	95405062	-	95405063	C	A	C	C	T	T	T	PON2	three_prime_utr	6623													1.07902	0,0,0,4	0,21,0,0	*	0,35,0,0	25	35	16	0	16		True						0
7	95405084	95405085	-	95405086	T	A	C	A	T	T	T	PON2	three_prime_utr	6600													0.850274	3,0,0,0	16,0,0,0	*	39,0,0,1	19	40	15.79	0	15.79		True						0
7	99453998	99453999	+	99453998	T	C	C	T	C	C	T	CPSF4	exon	311													0.850274	0,3,0,0	0,0,0,16	*	0,0,0,4	19	4	15.79	0	15.79		True						0
7	100336094	100336095	+	100336094	T	C	C	G	A	A	C	STAG3L5P	exon	10													1.91025	0,0,15,0	0,0,71,0	*	0,0,4,0	86	4	17.44	0	17.44		True						0
7	100353455	100353456	+	100353455	C	A	C	A	G	C	T	PVRIG2P	five_prime_utr	281													1.38548	5,1,0,0	19,0,0,0	*	26,0,0,0	25	26	24	0	24		True						0
7	100358264	100358265	+	100358264	A	G	C	T	C	T	G	STAG3L5P-PVRIG2P-PILRB	five_prime_utr	249													1.25465	0,0,0,5	0,0,0,19	*	0,0,0,14	24	14	20.83	0	20.83		True						0
7	100430884	100430885	+	100430884	C	C	C	T	C	T	C	MEPCE	five_prime_utr	1053													1.08397	0,0,0,4	0,0,0,19	*	0,0,0,12	23	12	17.39	0	17.39		True						0
7	100683365	100683366	-	100683367	C	G	C	C	A	G	C	GIGYF1	exon	1226													1.0814	0,0,0,4	0,20,0,0	*	0,17,0,0	24	17	16.67	0	16.67		True						0
7	100706132	100706133	+	100706132	C	C	C	G	T	T	C	POP7	five_prime_utr	11													2.69459	0,0,77,2	0,0,322,0	*	0,0,11,0	401	11	19.7	0	19.7		True						0
7	100813121	100813122	-	100813123	T	A	C	G	T	C	A	EPHB4	three_prime_utr	218													1.07902	0,0,4,0	0,0,21,0	*	0,0,8,0	25	8	16	0	16		True						0
7	100883112	100883113	+	100883112	T	G	C	C	T	G	C	SRRT	intron	392													0.862771	0,0,0,3	0,13,0,0	*	0,4,0,0	16	4	18.75	0	18.75		True						0
7	101096401	101096402	+	101096401	T	T	C	G	T	A	T	TRIM56	three_prime_utr	6790													0.862771	0,3,0,0	0,0,13,0	*	0,0,11,0	16	11	18.75	0	18.75		True						0
7	101097225	101097226	+	101097225	G	T	C	T	C	T	G	TRIM56	three_prime_utr	7614													1.08397	0,0,0,4	0,0,0,19	*	0,0,0,8	23	8	17.39	0	17.39		True						0
7	101097354	101097355	+	101097354	T	G	C	C	A	G	A	TRIM56	three_prime_utr	7743													0.858461	0,3,0,0	0,14,0,0	*	0,14,0,0	17	14	17.65	0	17.65		True						0
7	101097723	101097724	+	101097723	G	A	C	A	C	T	G	TRIM56	three_prime_utr	8112													0.854299	3,0,0,0	15,0,0,0	*	8,0,0,0	18	8	16.67	0	16.67		True						0
7	101206788	101206789	-	101206790	G	C	C	T	G	G	A	PLOD3	exon	2293													0.854299	0,0,3,0	0,0,1,14	*	0,0,0,5	18	5	16.67	0	16.67		True						0
7	102375874	102375875	+	102375874	G	G	C	A	G	C	A	AC091390.4	five_prime_utr	345													0.850274	3,0,0,0	16,0,0,0	*	5,0,0,0	19	5	15.79	0	15.79		True						0
7	107916861	107916862	+	107916861	G	C	C	G	A	C	G	DLD	three_prime_utr	12193													0.850274	0,0,3,0	0,0,16,0	*	0,0,35,0	19	35	15.79	0	15.79		True						0
7	107953583	107953584	-	107953585	C	A	C	T	G	T	C	LAMB1	exon	66													0.850274	0,0,0,3	0,0,0,16	*	0,0,0,9	19	9	15.79	0	15.79		True						0
7	107959467	107959468	-	107959469	G	C	C	A	T	C	T	LAMB1	exon	5818													1.08983	4,0,0,0	17,0,0,0	*	8,0,0,0	21	8	19.05	0	19.05		True						0
7	112458967	112458968	+	112458967	A	T	C	C	T	A	A	IFRD1	exon	1436													1.25208	5,0,0,0	0,20,0,0	*	0,25,0,0	25	25	20	0	20		True						0
7	116258537	116258538	+	116258537	C	A	C	T	T	G	C	TES	three_prime_utr	6786													1.38548	0,0,0,6	0,0,0,19	*	0,0,0,25	25	25	24	0	24		True						0
7	116775069	116775070	+	116775069	G	G	C	C	C	A	G	MET	exon	5403													0.858461	0,0,0,3	0,14,0,0	*	0,4,0,0	17	4	17.65	0	17.65		True						0
7	116796415	116796416	+	116796415	A	C	C	A	C	T	T	MET	three_prime_utr	14655													0.850274	0,0,0,3	16,0,0,0	*	11,0,0,0	19	11	15.79	0	15.79		True						0
7	116953678	116953679	+	116953678	G	A	C	A	A	C	T	ST7	five_prime_utr	157													0.858461	3,0,0,0	14,0,0,0	*	5,0,0,0	17	5	17.65	0	17.65		True						0
7	123557829	123557830	-	123557831	C	C	C	A	A	A	G	NDUFA5	five_prime_utr	7													0.624677	24,0,0,0	32,0,0,0	0,1,0,2	10,0,0,0	56	13	42.86	23.08	19.78		True						0
7	123557830	123557831	-	123557832	T	C	C	C	A	A	A	NDUFA5	five_prime_utr	8													0.696922	9,1,0,1	1,22,0,0	0,0,1,0	2,8,0,0	34	11	32.35	9.09	23.26		True						0
7	123709200	123709201	-	123709202	T	G	C	A	G	T	T	WASL	exon	39803													1.11023	2,0,0,2	12,0,0,0	*	4,0,0,0	16	4	25	0	25		True						0
7	127588445	127588446	+	127588445	G	G	C	C	A	G	T	ARF5	five_prime_utr	32													1.46732	0,5,2,0	0,33,0,0	*	0,4,1,0	40	5	17.5	0	17.5		True						0
7	128336026	128336027	-	128336028	G	C	C	A	T	G	A	RBM28	exon	1134													0.854299	0,0,0,3	15,0,0,0	*	12,0,0,0	18	12	16.67	0	16.67		True						0
7	128339745	128339746	-	128339747	T	G	C	T	G	G	A	RBM28	exon	2541													0.858461	0,0,3,0	0,0,0,14	*	0,0,0,4	17	4	17.65	0	17.65		True						0
7	128394468	128394469	-	128394470	A	G	C	C	T	G	T	IMPDH1	three_prime_utr	703													1.09686	0,4,0,0	0,15,0,0	*	0,12,0,0	19	12	21.05	0	21.05		True						0
7	128394948	128394949	-	128394950	A	C	C	G	G	G	G	IMPDH1	three_prime_utr	223													0.854299	0,0,3,0	0,0,15,0	*	0,0,10,0	18	10	16.67	0	16.67		True						0
7	128955272	128955273	-	128955274	G	C	C	A	G	A	C	TNPO3	three_prime_utr	1956													0.850274	0,0,0,3	16,0,0,0	*	10,0,0,0	19	10	15.79	0	15.79		True						0
7	129054928	129054929	-	129054930	T	C	C	A	C	G	G	TNPO3	five_prime_utr	14													1.0814	3,0,0,1	20,0,0,0	*	4,0,0,0	24	4	16.67	0	16.67		True						0
7	129831945	129831946	-	129831947	C	C	C	C	T	T	T	UBE2H	three_prime_utr	7796													1.11023	0,0,0,4	0,12,0,0	*	0,13,0,0	16	13	25	0	25		True						0
7	129832240	129832241	-	129832242	T	C	C	C	T	T	A	UBE2H	three_prime_utr	7501													1.42276	0,3,0,3	0,10,0,0	*	0,4,0,0	16	4	37.5	0	37.5		True						0
7	129832700	129832701	-	129832702	G	A	C	C	C	C	A	UBE2H	three_prime_utr	7041													0.862771	0,0,0,3	0,13,0,0	*	0,11,0,0	16	11	18.75	0	18.75		True						0
7	130502647	130502648	+	130502647	C	T	C	T	T	A	C	MEST	exon	4267													1.07902	0,0,0,4	0,0,0,21	*	0,0,0,19	25	19	16	0	16		True						0
7	131500918	131500919	-	131500920	T	C	C	T	C	A	A	PODXL	three_prime_utr	3224													0.850274	2,1,0,0	0,0,0,16	*	0,0,0,6	19	6	15.79	0	15.79		True						0
7	133035243	133035244	-	133035245	A	G	C	C	T	A	A	AC008038.1	exon	328													0.788808	1,5,1,1	0,24,0,0	1,0,0,1	0,21,0,0	32	23	25	8.7	16.3		True						0
7	133035942	133035943	-	133035944	A	T	C	C	A	G	C	CHCHD3	exon	22													0.948398	4,17,6,10	0,35,9,6	0,0,2,5	0,4,8,9	87	28	42.53	25	17.53		True						0
7	133317373	133317374	+	133317373	T	A	C	T	G	C	T	EXOC4	exon	26492													0.862771	0,1,0,2	0,0,0,13	*	0,0,0,8	16	8	18.75	0	18.75		True						0
7	133895631	133895632	+	133895631	G	A	C	C	T	C	C	EXOC4	exon	568													0.850274	0,0,0,3	0,16,0,0	*	0,4,0,0	19	4	15.79	0	15.79		True						0
7	135170706	135170707	-	135170708	G	C	C	A	G	T	G	CYREN	five_prime_utr	11													2.31888	34,0,0,0	166,0,0,0	*	4,0,0,0	200	4	17	0	17		True						0
7	137876947	137876948	-	137876949	G	T	C	A	T	A	C	CREB3L2	three_prime_utr	29855													0.862771	3,0,0,0	13,0,0,0	*	10,0,0,0	16	10	18.75	0	18.75		True						0
7	137879848	137879849	-	137879850	C	T	C	C	A	G	G	CREB3L2	three_prime_utr	32756													0.858461	0,3,0,0	0,14,0,0	*	0,4,0,0	17	4	17.65	0	17.65		True						0
7	137908341	137908342	-	137908343	C	C	C	C	T	T	C	CREB3L2	three_prime_utr	19928													1.09686	0,2,0,2	0,15,0,0	*	0,4,0,0	19	4	21.05	0	21.05		True						0
7	138837851	138837852	-	138837853	A	C	C	A	A	A	A	KIAA1549	three_prime_utr	38291													0.854299	3,0,0,0	15,0,0,0	*	9,0,0,0	18	9	16.67	0	16.67		True						0
7	138918524	138918525	-	138918526	T	G	C	A	T	T	T	KIAA1549	exon	42059													1.11023	0,0,0,4	12,0,0,0	*	4,0,0,0	16	4	25	0	25		True						0
7	139407258	139407259	+	139407258	G	A	C	T	T	C	A	FMC1-LUC7L2	three_prime_utr	8867													1.07683	0,2,0,2	0,0,0,22	*	0,0,0,22	26	22	15.38	0	15.38		True						0
7	140696701	140696702	+	140696701	G	G	C	A	G	G	G	NDUFB2	five_prime_utr	7													0.587219	23,0,3,1	91,0,1,0	0,0,0,1	13,0,0,1	119	15	22.69	6.67	16.02		True						0
7	141738341	141738342	+	141738341	G	G	C	G	A	G	C	SSBP1	five_prime_utr	7													0.853272	0,0,6,0	0,0,11,0	0,0,1,0	0,0,11,0	17	12	35.29	8.33	26.96		True						0
7	143388531	143388532	+	143388531	G	C	C	A	G	C	C	ZYX	exon	642													0.854299	0,0,0,3	15,0,0,0	*	12,0,0,0	18	12	16.67	0	16.67		True						0
7	143388853	143388854	+	143388853	T	G	C	T	T	C	A	ZYX	exon	964													1.08677	0,2,0,2	0,0,0,18	*	0,0,0,12	22	12	18.18	0	18.18		True						0
7	148826528	148826529	-	148826530	A	G	C	T	T	A	C	EZH2	three_prime_utr	14705													0.850274	0,0,0,3	0,0,0,16	*	0,0,0,13	19	13	15.79	0	15.79		True						0
7	150337883	150337884	+	150337883	T	G	C	T	G	C	C	AC005586.2	three_prime_utr	400													0.858461	0,0,1,2	0,0,0,14	*	0,0,0,11	17	11	17.65	0	17.65		True						0
7	150340458	150340459	-	150340460	A	C	C	A	G	T	G	RARRES2	exon	1171													2.08316	21,0,0,0	110,0,0,0	*	6,0,0,0	131	6	16.03	0	16.03		True						0
7	151064949	151064950	+	151064949	T	C	C	A	A	A	G	SLC4A2	exon	2315													1.25465	5,0,0,0	19,0,0,0	*	7,0,0,0	24	7	20.83	0	20.83		True						0
7	151070273	151070274	+	151070273	G	G	C	T	G	A	G	SLC4A2	exon	81													0.850274	0,0,0,3	0,0,0,16	*	0,0,0,6	19	6	15.79	0	15.79		True						0
7	151074235	151074236	+	151074235	C	A	C	C	T	T	C	SLC4A2	exon	1748													1.07902	0,4,0,0	0,21,0,0	*	0,15,0,0	25	15	16	0	16		True						0
7	151078654	151078655	-	151078656	G	G	C	C	C	A	G	FASTK	exon	257													0.862771	0,0,0,3	0,13,0,0	*	0,7,0,0	16	7	18.75	0	18.75		True						0
7	151213781	151213782	-	151213783	T	A	C	T	C	T	G	ABCF2	three_prime_utr	3403													1.23737	0,0,0,5	0,0,0,28	*	0,0,0,8	33	8	15.15	0	15.15		True						0
7	151214952	151214953	-	151214954	G	A	C	G	C	C	C	ABCF2	exon	4574													0.854299	0,0,0,3	0,0,15,0	*	0,0,9,0	18	9	16.67	0	16.67		True						0
7	151214958	151214959	-	151214960	A	C	C	A	T	C	G	ABCF2	exon	4580													0.854299	3,0,0,0	15,0,0,0	*	9,0,0,0	18	9	16.67	0	16.67		True						0
7	151215696	151215697	-	151215698	A	C	C	T	T	T	G	ABCF2	exon	5318													1.10094	0,0,0,4	0,0,0,14	*	0,0,0,8	18	8	22.22	0	22.22		True						0
7	151235397	151235398	+	151235397	A	C	C	T	G	T	A	CHPF2	exon	54													0.854299	0,3,0,0	0,0,0,15	*	0,0,0,4	18	4	16.67	0	16.67		True						0
7	155298463	155298464	+	155298463	C	G	C	C	C	A	G	INSIG1	exon	98													0.858461	0,3,0,0	0,14,0,0	*	0,5,0,0	17	5	17.65	0	17.65		True						0
7	157174967	157174968	+	157174967	A	G	C	A	G	T	T	UBE3C	exon	17401													0.858461	3,0,0,0	14,0,0,0	*	6,0,0,0	17	6	17.65	0	17.65		True						0
7	157183882	157183883	+	157183882	G	C	C	C	T	C	T	UBE3C	exon	8486													0.854299	0,0,0,3	0,15,0,0	*	0,10,0,0	18	10	16.67	0	16.67		True						0
7	157268449	157268450	+	157268449	C	A	C	T	T	T	G	UBE3C	three_prime_utr	11762													0.854299	0,0,0,3	0,0,0,15	*	0,0,0,11	18	11	16.67	0	16.67		True						0
8	6405823	6405824	-	6405825	A	G	C	T	C	A	A	AC016065.1	exon	719													1.10094	2,0,0,2	0,0,0,14	*	0,0,0,4	18	4	22.22	0	22.22		True						0
8	6414838	6414839	+	6414838	A	G	C	T	C	A	G	MCPH1	exon	8195													1.0814	0,0,0,4	0,0,0,20	*	0,0,0,6	24	6	16.67	0	16.67		True						0
8	6732582	6732583	+	6732582	A	G	C	G	C	A	G	AGPAT5	three_prime_utr	5794													1.07902	0,0,0,4	0,0,21,0	*	0,0,8,0	25	8	16	0	16		True						0
8	10839865	10839866	-	10839867	T	G	C	A	G	T	C	PINX1	five_prime_utr	10													2.05794	20,0,0,0	107,0,0,0	*	4,0,0,0	127	4	15.75	0	15.75		True						0
8	11850949	11850950	-	11850951	G	C	C	T	G	C	A	CTSB	exon	902													0.854299	0,0,0,3	0,0,0,15	*	0,0,0,6	18	6	16.67	0	16.67		True						0
8	15730703	15730704	+	15730703	G	G	C	A	G	A	A	TUSC3	exon	12741													1.25744	5,0,0,0	18,0,0,0	*	29,0,0,0	23	29	21.74	0	21.74		True						0
8	17567576	17567577	+	17567576	A	T	C	T	G	T	G	SLC7A2	three_prime_utr	8857													0.858461	0,0,0,3	0,0,0,14	*	0,0,0,12	17	12	17.65	0	17.65		True						0
8	17644963	17644964	-	17644965	C	C	C	T	C	C	C	MTUS1	three_prime_utr	2315													0.862771	0,3,0,0	0,0,0,13	*	0,0,0,8	16	8	18.75	0	18.75		True						0
8	17645257	17645258	-	17645259	C	C	C	T	G	T	C	MTUS1	three_prime_utr	2021													1.07902	0,0,0,4	0,0,0,21	*	0,0,0,8	25	8	16	0	16		True						0
8	18210142	18210143	+	18210142	T	G	C	A	T	T	C	NAT1	five_prime_utr	8													1.68644	9,0,0,1	43,0,0,0	*	4,0,0,0	53	4	18.87	0	18.87		True						0
8	19395311	19395312	+	19395311	T	A	C	T	C	T	A	SH2D4A	three_prime_utr	31502													0.854299	0,0,0,3	0,0,0,15	*	0,0,0,7	18	7	16.67	0	16.67		True						0
8	19833286	19833287	+	19833286	A	G	C	T	G	G	C	INTS10	three_prime_utr	1185													1.08983	0,0,0,4	0,0,0,17	*	0,0,0,30	21	30	19.05	0	19.05		True						0
8	22177002	22177003	+	22177002	G	G	C	C	A	T	C	BMP1	three_prime_utr	2695													0.858461	0,3,0,0	0,14,0,0	*	0,10,0,0	17	10	17.65	0	17.65		True						0
8	22177082	22177083	+	22177082	A	A	C	A	C	A	C	BMP1	three_prime_utr	2615													0.858461	2,0,1,0	14,0,0,0	*	8,0,0,0	17	8	17.65	0	17.65		True						0
8	22194480	22194481	+	22194480	G	C	C	A	C	A	T	BMP1	three_prime_utr	265													0.850274	3,0,0,0	16,0,0,0	*	9,0,0,0	19	9	15.79	0	15.79		True						0
8	22249273	22249274	+	22249273	G	A	C	G	G	A	C	POLR3D	exon	2052													1.4166	0,0,6,0	0,0,11,0	*	0,0,7,0	17	7	35.29	0	35.29		True						0
8	22415870	22415871	+	22415870	C	A	C	A	T	G	A	SLC39A14	exon	743													1.08397	3,0,1,0	19,0,0,0	*	7,0,0,0	23	7	17.39	0	17.39		True						0
8	22421273	22421274	+	22421273	C	T	C	A	G	T	A	SLC39A14	three_prime_utr	6146													1.08677	4,0,0,0	18,0,0,0	*	8,0,0,0	22	8	18.18	0	18.18		True						0
8	22571198	22571199	+	22571198	C	C	C	A	G	G	A	SORBS3	exon	254													1.2497	0,0,2,3	21,0,0,0	*	5,0,0,0	26	5	19.23	0	19.23		True						0
8	22574905	22574906	+	22574905	C	C	C	A	C	C	C	SORBS3	three_prime_utr	1568													0.858461	2,0,0,1	14,0,0,0	*	10,0,0,0	17	10	17.65	0	17.65		True						0
8	22616196	22616197	+	22616196	G	C	C	C	A	A	G	CCAR2	exon	663													1.07683	4,0,0,0	0,22,0,0	*	0,6,0,0	26	6	15.38	0	15.38		True						0
8	23021599	23021600	-	23021601	A	G	C	C	C	C	C	TNFRSF10B	three_prime_utr	2264													1.08983	0,4,0,0	0,17,0,0	*	0,9,0,0	21	9	19.05	0	19.05		True						0
8	23573859	23573860	+	23573859	C	C	C	A	C	A	T	SLC25A37	three_prime_utr	7083													1.2475	1,0,0,4	22,0,0,0	*	7,0,0,0	27	7	18.52	0	18.52		True						0
8	27672276	27672277	+	27672276	A	G	C	A	G	C	C	SCARA3	three_prime_utr	7560													1.08677	0,0,0,4	18,0,0,0	*	18,0,0,0	22	18	18.18	0	18.18		True						0
8	27672539	27672540	+	27672539	C	A	C	A	G	C	T	SCARA3	three_prime_utr	7297													1.36437	4,0,0,2	31,0,0,0	*	19,0,0,0	37	19	16.22	0	16.22		True						0
8	28099959	28099960	+	28099959	T	G	C	T	A	G	T	ELP3	five_prime_utr	121													0.858461	0,0,0,3	0,0,0,14	*	0,0,0,6	17	6	17.65	0	17.65		True						0
8	30107598	30107599	+	30107598	G	A	C	G	A	A	A	LEPROTL1	three_prime_utr	5658													0.858461	2,0,1,0	0,0,14,0	*	0,0,6,0	17	6	17.65	0	17.65		True						0
8	30504367	30504368	+	30504367	A	A	C	T	C	G	T	RBPMS	exon	25037													1.08397	0,0,0,4	0,0,0,19	*	0,0,0,13	23	13	17.39	0	17.39		True						0
8	30681956	30681957	-	30681958	C	C	C	C	C	T	A	GSR	three_prime_utr	23720													0.581055	0,0,0,4	0,15,0,0	0,1,0,0	0,16,0,0	19	17	21.05	5.88	15.17		True						0
8	37699104	37699105	+	37699104	T	T	C	T	T	G	C	ZNF703	three_prime_utr	3322													1.07902	0,0,2,2	0,0,0,21	*	0,0,0,12	25	12	16	0	16		True						0
8	38176509	38176510	-	38176511	T	A	C	A	G	G	A	LSM1	five_prime_utr	16													1.27145	4,0,1,0	14,0,0,0	*	4,0,0,0	19	4	26.32	0	26.32		True						0
8	38267955	38267956	-	38267957	T	G	C	C	A	G	C	PLPP5	five_prime_utr	219													0.854299	0,0,0,3	0,15,0,0	*	0,8,0,0	18	8	16.67	0	16.67		True						0
8	38413169	38413170	-	38413171	C	T	C	G	A	T	T	FGFR1	three_prime_utr	807													0.862771	0,0,3,0	0,0,13,0	*	0,0,4,0	16	4	18.75	0	18.75		True						0
8	39017291	39017292	+	39017291	A	T	C	A	T	T	T	ADAM9	exon	255													1.08677	0,0,0,4	18,0,0,0	*	15,0,0,0	22	15	18.18	0	18.18		True						0
8	39103830	39103831	+	39103830	T	T	C	A	C	T	A	ADAM9	three_prime_utr	3160													1.09686	0,0,0,4	15,0,0,0	*	53,0,0,0	19	53	21.05	0	21.05		True						0
8	40153480	40153481	+	40153480	C	A	C	T	A	C	A	TCIM	five_prime_utr	25													1.31339	0,2,15,7	0,5,53,12	0,0,5,0	0,1,42,3	94	51	25.53	9.8	15.73		True						0
8	41609887	41609888	+	41609887	A	T	C	A	G	C	C	GPAT4	exon	369													0.858461	1,2,0,0	14,0,0,0	*	9,0,0,0	17	9	17.65	0	17.65		True						0
8	41621040	41621041	+	41621040	G	C	C	A	A	C	G	GPAT4	three_prime_utr	2334													1.28612	5,0,0,0	11,0,0,0	*	8,0,0,0	16	8	31.25	0	31.25		True						0
8	42316814	42316815	+	42316814	G	G	C	A	T	C	C	IKBKB	three_prime_utr	843													0.862771	0,3,0,0	13,0,0,0	*	8,0,0,0	16	8	18.75	0	18.75		True						0
8	42331791	42331792	+	42331791	G	A	C	C	A	C	C	IKBKB	three_prime_utr	6181													0.862771	0,3,0,0	0,13,0,0	*	0,5,0,0	16	5	18.75	0	18.75		True						0
8	42843063	42843064	-	42843065	T	G	C	A	A	G	A	THAP1	exon	138													0.850274	1,2,0,0	16,0,0,0	*	4,0,0,0	19	4	15.79	0	15.79		True						0
8	43072224	43072225	+	43072224	C	T	C	A	G	G	A	AC110275.1	three_prime_utr	1250													0.858461	2,0,0,1	14,0,0,0	*	19,0,0,0	17	19	17.65	0	17.65		True						0
8	47785192	47785193	-	47785194	A	G	C	C	C	C	C	PRKDC	exon	1053													0.850274	0,3,0,0	0,16,0,0	*	0,19,0,0	19	19	15.79	0	15.79		True						0
8	47807312	47807313	-	47807314	C	T	C	A	G	C	A	PRKDC	exon	2133													1.08983	4,0,0,0	17,0,0,0	*	21,0,0,0	21	21	19.05	0	19.05		True						0
8	47820924	47820925	-	47820926	T	A	C	A	T	G	A	PRKDC	exon	15745													0.850274	0,0,0,3	15,0,0,1	*	7,0,0,0	19	7	15.79	0	15.79		True						0
8	47858594	47858595	-	47858596	T	C	C	T	C	C	A	PRKDC	exon	6198													0.862771	0,0,0,3	0,0,0,13	*	0,0,0,12	16	12	18.75	0	18.75		True						0
8	47927203	47927204	-	47927205	T	T	C	A	G	C	C	PRKDC	exon	1966													0.850274	1,0,0,2	16,0,0,0	*	12,0,0,0	19	12	15.79	0	15.79		True						0
8	47972879	47972880	+	47972879	T	G	C	T	G	G	A	MCM4	three_prime_utr	813													1.2759	0,0,5,0	0,0,0,13	*	0,0,0,17	18	17	27.78	0	27.78		True						0
8	52623723	52623724	-	52623725	T	G	C	T	C	A	T	RB1CC1	three_prime_utr	12311													0.862771	0,0,0,3	0,0,0,13	*	0,0,0,8	16	8	18.75	0	18.75		True						0
8	54051147	54051148	-	54051149	T	C	C	A	G	T	G	LYPLA1	exon	1751													0.862771	3,0,0,0	13,0,0,0	*	26,0,0,0	16	26	18.75	0	18.75		True						0
8	54135216	54135217	+	54135216	A	G	C	A	G	C	C	MRPL15	five_prime_utr	6													1.8332	11,0,0,2	60,0,0,0	*	4,0,0,0	73	4	17.81	0	17.81		True						0
8	54135223	54135224	+	54135223	C	C	C	G	A	G	A	MRPL15	five_prime_utr	13													2.06217	0,0,20,0	0,1,87,0	*	0,0,6,0	108	6	18.52	0	18.52		True						0
8	56212886	56212887	+	56212886	A	A	C	T	G	G	G	CHCHD7	five_prime_utr	1076													0.854299	0,0,0,3	0,0,0,15	*	0,0,0,4	18	4	16.67	0	16.67		True						0
8	58553244	58553245	+	58553244	G	G	C	C	T	C	A	SDCBP	five_prime_utr	7													1.552	0,8,0,0	0,36,0,0	*	0,8,0,0	44	8	18.18	0	18.18		True						0
8	59120700	59120701	+	59120700	G	A	C	A	T	G	T	AC090152.1	exon	754													1.0814	1,3,0,0	20,0,0,0	*	6,0,0,0	24	6	16.67	0	16.67		True						0
8	61583971	61583972	-	61583973	A	A	C	T	T	G	A	ASPH	exon	48041													0.850274	0,0,0,3	0,0,0,16	*	0,0,0,11	19	11	15.79	0	15.79		True						0
8	61625508	61625509	-	61625510	A	C	C	T	C	A	G	ASPH	three_prime_utr	6504													0.858461	0,0,0,3	0,0,0,14	*	0,0,0,51	17	51	17.65	0	17.65		True						0
8	66429029	66429030	+	66429029	G	G	C	A	T	C	C	RRS1	five_prime_utr	15													2.21265	21,0,0,6	110,0,0,1	*	6,0,0,0	138	6	19.57	0	19.57		True						0
8	70573669	70573670	-	70573671	T	G	C	C	A	T	T	TRAM1	three_prime_utr	34109													0.858461	3,0,0,0	0,14,0,0	*	0,31,0,0	17	31	17.65	0	17.65		True						0
8	70608367	70608368	-	70608369	C	C	C	G	G	G	C	TRAM1	five_prime_utr	15													1.48173	0,0,6,1	0,0,23,0	*	0,0,4,0	30	4	23.33	0	23.33		True						0
8	73293261	73293262	-	73293263	G	C	C	T	C	C	C	RPL7	five_prime_utr	81													0.854299	0,3,0,0	0,0,0,15	*	0,0,0,8	18	8	16.67	0	16.67		True						0
8	73323250	73323251	+	73323250	T	C	C	T	T	T	T	RDH10	three_prime_utr	1410													0.862771	0,0,0,3	0,0,0,13	*	0,0,0,9	16	9	18.75	0	18.75		True						0
8	73878847	73878848	-	73878849	C	T	C	G	C	C	G	AC022826.2	five_prime_utr	7													1.87049	0,0,14,0	0,0,73,0	*	0,0,4,0	87	4	16.09	0	16.09		True						0
8	73972266	73972267	-	73972268	C	A	C	A	C	T	C	ELOC	five_prime_utr	14													2.63706	61,0,0,8	290,0,0,0	*	18,0,0,0	359	18	19.22	0	19.22		True						0
8	80037110	80037111	-	80037112	A	A	C	T	C	T	T	AC036214.3	three_prime_utr	3810													0.858461	0,0,0,3	0,0,0,14	*	0,0,0,23	17	23	17.65	0	17.65		True						0
8	91070038	91070039	-	91070040	C	G	C	A	G	A	G	OTUD6B-AS1	exon	85													2.18965	26,0,0,0	135,0,0,0	*	4,0,0,0	161	4	16.15	0	16.15		True						0
8	93734886	93734887	-	93734888	T	T	C	C	C	A	T	RBM12B	exon	1524													0.858461	0,3,0,0	0,14,0,0	*	0,4,0,0	17	4	17.65	0	17.65		True						0
8	93740769	93740770	-	93740771	G	C	C	A	G	T	A	RBM12B	.	51													0.854299	3,0,0,0	15,0,0,0	*	3,0,0,1	18	4	16.67	0	16.67		True						0
8	96258394	96258395	-	96258396	C	A	C	A	A	A	A	MTERF3	exon	1119													0.858461	3,0,0,0	14,0,0,0	*	4,0,0,0	17	4	17.65	0	17.65		True						0
8	96306536	96306537	+	96306536	G	G	C	A	T	C	A	PTDSS1	three_prime_utr	11344													1.37113	3,0,0,3	26,0,0,0	*	32,0,0,0	32	32	18.75	0	18.75		True						0
8	96609452	96609453	+	96609452	C	G	C	A	T	G	A	SDC2	exon	23065													0.858461	0,3,0,0	14,0,0,0	*	16,0,0,0	17	16	17.65	0	17.65		True						0
8	96609814	96609815	+	96609814	A	A	C	T	T	T	T	SDC2	three_prime_utr	23427													0.850274	0,0,0,3	0,0,0,16	*	0,0,0,11	19	11	15.79	0	15.79		True						0
8	97724601	97724602	+	97724601	G	C	C	A	A	G	T	MTDH	three_prime_utr	18189													1.07902	4,0,0,0	21,0,0,0	*	23,0,0,0	25	23	16	0	16		True						0
8	97725453	97725454	+	97725453	A	T	C	C	A	A	T	MTDH	three_prime_utr	19041													1.10094	1,3,0,0	0,14,0,0	*	0,16,0,0	18	16	22.22	0	22.22		True						0
8	98117306	98117307	+	98117306	A	G	C	G	C	G	C	POP1	five_prime_utr	9													1.5999	0,0,8,0	0,0,13,0	*	0,0,4,0	21	4	38.1	0	38.1		True						0
8	102650006	102650007	-	102650008	G	C	C	T	G	G	C	KLF10	three_prime_utr	4369													1.27145	0,0,3,2	0,0,0,14	*	0,0,0,10	19	10	26.32	0	26.32		True						0
8	102858117	102858118	-	102858119	C	C	C	A	G	A	G	AZIN1	five_prime_utr	15													0.854299	0,0,0,3	15,0,0,0	*	4,0,0,0	18	4	16.67	0	16.67		True						0
8	116847068	116847069	-	116847070	A	A	C	A	A	A	C	RAD21	three_prime_utr	2415													1.22737	3,0,0,0	13,0,0,0	1,0,0,0	43,0,0,0	16	44	18.75	2.27	16.48		True						0
8	116854383	116854384	-	116854385	A	A	C	T	T	A	G	RAD21	exon	2131													1.07683	0,0,0,4	0,0,0,22	*	0,0,0,51	26	51	15.38	0	15.38		True						0
8	116874416	116874417	-	116874418	C	C	C	G	G	G	C	RAD21	five_prime_utr	8													1.37282	0,0,6,0	0,0,25,0	*	0,0,6,2	31	8	19.35	0	19.35		True						0
8	118924715	118924716	-	118924717	T	G	C	T	A	A	C	TNFRSF11B	exon	4358													1.26048	0,1,0,4	0,0,0,17	*	0,0,0,21	22	21	22.73	0	22.73		True						0
8	119850468	119850469	-	119850470	A	C	C	C	A	A	G	DSCC1	exon	5390													1.08983	4,0,0,0	0,17,0,0	*	0,7,0,0	21	7	19.05	0	19.05		True						0
8	120396122	120396123	-	120396124	G	A	C	C	T	G	A	MRPL13	three_prime_utr	17990													0.850274	0,0,0,3	0,16,0,0	*	0,39,0,0	19	39	15.79	0	15.79		True						0
8	120445150	120445151	-	120445152	G	G	C	T	G	A	G	MRPL13	five_prime_utr	51													1.7414	0,1,3,7	0,0,2,45	*	0,0,5,5	58	10	18.97	0	18.97		True						0
8	123320693	123320694	-	123320695	T	T	C	A	A	A	T	ATAD2	three_prime_utr	27437													0.862771	3,0,0,0	13,0,0,0	*	21,0,0,0	16	21	18.75	0	18.75		True						0
8	124486056	124486057	+	124486056	A	A	C	A	T	T	T	RNF139	exon	2454													1.07902	4,0,0,0	21,0,0,0	*	13,0,0,0	25	13	16	0	16		True						0
8	124539107	124539108	+	124539107	T	T	C	C	G	G	C	NDUFB9	five_prime_utr	6													0.236722	0,12,1,1	0,22,0,0	0,0,1,0	0,4,0,0	36	5	38.89	20	18.89		True						0
8	127205644	127205645	-	127205646	T	C	C	A	G	T	C	CASC19	exon	48													0.854299	3,0,0,0	14,0,0,1	*	33,0,0,0	18	33	16.67	0	16.67		True						0
8	127214099	127214100	-	127214101	A	T	C	G	G	T	C	CASC19	intron	4464													0.854299	0,3,0,0	0,0,15,0	*	0,0,5,0	18	5	16.67	0	16.67		True						0
8	127218627	127218628	-	127218629	C	T	C	A	G	A	A	CASC19	intron	215													1.07902	2,0,2,0	21,0,0,0	*	10,0,0,0	25	10	16	0	16		True						0
8	127222688	127222689	-	127222690	G	C	C	A	G	A	G	CASC19	exon	978													1.26048	5,0,0,0	17,0,0,0	*	12,0,0,0	22	12	22.73	0	22.73		True						0
8	127223582	127223583	-	127223584	T	T	C	A	G	G	A	CASC19	exon	84													1.09318	4,0,0,0	16,0,0,0	*	18,0,0,1	20	19	20	0	20		True						0
8	127294729	127294730	-	127294731	C	C	C	T	T	C	C	CASC8	intron	67188													1.26379	0,0,0,5	0,0,0,16	*	0,0,0,5	21	5	23.81	0	23.81		True						0
8	130060703	130060704	-	130060705	C	A	C	C	C	A	T	ASAP1	three_prime_utr	8949													0.850274	2,1,0,0	0,16,0,0	*	0,10,0,0	19	10	15.79	0	15.79		True						0
8	130060844	130060845	-	130060846	C	C	C	C	A	A	C	ASAP1	three_prime_utr	8808													1.2759	0,5,0,0	0,13,0,0	*	0,4,0,0	18	4	27.78	0	27.78		True						0
8	130112293	130112294	-	130112295	C	A	C	C	C	A	G	ASAP1	three_prime_utr	121													1.07683	0,0,0,4	0,22,0,0	*	0,7,0,0	26	7	15.38	0	15.38		True						0
8	140516230	140516231	+	140516230	A	C	C	T	C	C	G	CHRAC1	three_prime_utr	1936													1.08677	0,0,3,1	0,0,0,18	*	0,0,0,38	22	38	18.18	0	18.18		True						0
8	143541436	143541437	-	143541438	G	C	C	G	T	C	G	ZC3H3	five_prime_utr	11													1.82867	0,0,13,0	0,0,71,0	*	0,0,4,0	84	4	15.48	0	15.48		True						0
8	143586855	143586856	-	143586857	C	T	C	C	C	A	G	EEF1D	five_prime_utr	38													0.858461	0,0,0,3	0,14,0,0	*	0,12,0,0	17	12	17.65	0	17.65		True						0
8	143588106	143588107	-	143588108	C	A	C	C	T	G	C	EEF1D	intron	542													1.07683	0,0,0,4	0,22,0,0	*	0,6,0,0	26	6	15.38	0	15.38		True						0
8	143593029	143593030	-	143593031	A	T	C	T	T	G	T	EEF1D	intron	136													0.862771	0,0,0,3	0,0,0,13	*	0,0,0,10	16	10	18.75	0	18.75		True						0
8	143594858	143594859	-	143594860	G	C	C	G	T	G	C	EEF1D	intron	1271													0.862771	0,0,3,0	0,0,13,0	*	0,0,8,0	16	8	18.75	0	18.75		True						0
8	143652048	143652049	+	143652048	A	T	C	T	T	C	C	ZNF623	three_prime_utr	2388													0.858461	0,3,0,0	0,0,0,14	*	0,0,0,5	17	5	17.65	0	17.65		True						0
8	143724496	143724497	-	143724498	C	A	C	T	C	C	T	FAM83H	three_prime_utr	4144													0.858461	0,0,0,3	0,0,0,14	*	0,0,0,14	17	14	17.65	0	17.65		True						0
8	143725529	143725530	-	143725531	A	C	C	T	C	T	G	FAM83H	three_prime_utr	3111													0.850274	0,0,0,3	0,0,0,16	*	1,0,0,9	19	10	15.79	0	15.79		True						0
8	143791155	143791156	-	143791157	A	G	C	A	G	G	C	SCRIB	three_prime_utr	387													1.08983	3,0,1,0	17,0,0,0	*	7,0,0,0	21	7	19.05	0	19.05		True						0
8	143919369	143919370	-	143919371	T	G	C	C	T	G	T	PLEC	exon	20221													1.86915	0,12,0,2	0,77,0,0	*	0,7,0,0	91	7	15.38	0	15.38		True						0
8	143931398	143931399	-	143931400	G	T	C	A	G	C	C	PLEC	intron	8192													1.48173	3,0,0,4	23,0,0,0	*	11,0,0,0	30	11	23.33	0	23.33		True						0
8	143931446	143931447	-	143931448	A	A	C	T	G	G	A	PLEC	intron	8144													1.2759	0,0,5,0	0,0,0,13	*	0,0,0,8	18	8	27.78	0	27.78		True						0
8	144078701	144078702	+	144078701	G	G	C	A	G	A	G	EXOSC4	five_prime_utr	29													2.4563	37,0,4,5	245,0,0,0	*	8,0,0,0	291	8	15.81	0	15.81		True						0
8	144083811	144083812	+	144083811	T	A	C	C	A	A	C	GPAA1	exon	178													1.1055	0,4,0,0	0,13,0,0	*	0,8,0,0	17	8	23.53	0	23.53		True						0
8	144083823	144083824	+	144083823	G	G	C	T	G	T	G	GPAA1	exon	166													1.11023	0,0,4,0	0,0,0,12	*	0,0,0,6	16	6	25	0	25		True						0
8	144084230	144084231	+	144084230	G	G	C	C	G	T	G	GPAA1	three_prime_utr	39													1.26048	0,3,0,2	0,17,0,0	*	0,12,0,0	22	12	22.73	0	22.73		True						0
8	144314198	144314199	+	144314198	A	A	C	G	A	C	C	HSF1	exon	1157													1.07683	0,0,4,0	0,0,22,0	*	0,0,7,0	26	7	15.38	0	15.38		True						0
8	144360476	144360477	+	144360476	G	C	C	A	T	G	G	SLC52A2	three_prime_utr	1464													0.850274	0,0,2,1	16,0,0,0	*	4,0,0,0	19	4	15.79	0	15.79		True						0
8	144393519	144393520	-	144393521	A	A	C	C	G	C	T	CPSF1	exon	711													1.27145	0,5,0,0	0,14,0,0	*	0,7,0,0	19	7	26.32	0	26.32		True						0
8	144428518	144428519	-	144428520	C	C	C	G	G	C	G	VPS28	five_prime_utr	25													2.2752	0,0,31,0	0,2,151,0	*	0,0,5,0	184	5	16.85	0	16.85		True						0
8	144428522	144428523	-	144428524	C	G	C	C	C	C	C	VPS28	five_prime_utr	21													2.08335	0,19,1,1	0,109,0,0	*	0,4,0,0	130	4	16.15	0	16.15		True						0
8	144436386	144436387	-	144436388	C	C	C	A	A	G	C	TONSL	exon	767													0.854299	3,0,0,0	15,0,0,0	*	5,0,0,0	18	5	16.67	0	16.67		True						0
8	144440059	144440060	-	144440061	A	G	C	G	A	A	G	TONSL	exon	2797													1.08677	4,0,0,0	0,0,18,0	*	0,0,4,0	22	4	18.18	0	18.18		True						0
8	144509971	144509972	+	144509971	G	C	C	G	G	G	G	MFSD3	exon	275													0.850274	0,3,0,0	0,0,16,0	*	0,0,8,0	19	8	15.79	0	15.79		True						0
8	144511049	144511050	+	144511049	C	A	C	T	C	T	G	MFSD3	exon	803													0.854299	0,0,0,3	0,0,0,15	*	0,0,0,12	18	12	16.67	0	16.67		True						0
8	144511081	144511082	+	144511081	G	G	C	C	A	C	A	MFSD3	exon	835													1.0814	0,0,0,4	0,20,0,0	*	0,9,0,0	24	9	16.67	0	16.67		True						0
8	144513337	144513338	-	144513339	G	C	C	A	G	A	T	RECQL4	exon	565													0.862771	3,0,0,0	13,0,0,0	*	5,0,0,0	16	5	18.75	0	18.75		True						0
8	144521838	144521839	+	144521838	T	T	C	C	T	C	T	LRRC14	three_prime_utr	744													1.23737	0,2,0,3	0,28,0,0	*	0,5,0,0	33	5	15.15	0	15.15		True						0
8	144850494	144850495	-	144850496	A	G	C	T	A	T	G	COMMD5	three_prime_utr	680													0.858461	0,0,0,3	0,0,0,14	*	0,0,0,6	17	6	17.65	0	17.65		True						0
9	2811396	2811397	-	2811398	G	G	C	A	G	C	A	PUM3	exon	3422													0.854299	3,0,0,0	15,0,0,0	*	16,0,0,0	18	16	16.67	0	16.67		True						0
9	4841304	4841305	+	4841304	T	T	C	A	T	A	C	RCL1	exon	1527													0.858461	3,0,0,0	14,0,0,0	*	14,0,0,0	17	14	17.65	0	17.65		True						0
9	5922111	5922112	-	5922113	T	A	C	A	G	A	C	KIAA2026	three_prime_utr	1014													0.854299	3,0,0,0	15,0,0,0	*	4,0,0,0	18	4	16.67	0	16.67		True						0
9	6013170	6013171	-	6013172	C	A	C	T	T	T	A	RANBP6	exon	2442													1.0814	0,0,0,4	0,0,0,20	*	0,0,0,11	24	11	16.67	0	16.67		True						0
9	7477764	7477765	-	7477766	G	C	C	T	C	T	C	RPL4P5	exon	556													1.0814	0,0,0,4	0,0,0,20	*	0,0,0,15	24	15	16.67	0	16.67		True						0
9	7799789	7799790	-	7799791	T	G	C	G	T	C	G	DMAC1	intron	11													2.17499	0,1,23,1	0,0,104,0	*	0,0,10,0	129	10	19.38	0	19.38		True						0
9	7799794	7799795	-	7799796	T	C	C	G	G	T	G	DMAC1	intron	16													2.00889	0,0,18,0	0,1,76,0	*	0,0,9,0	95	9	18.95	0	18.95		True						0
9	15468700	15468701	-	15468702	A	G	C	A	T	G	A	PSIP1	exon	4050													1.3913	0,0,1,5	17,0,0,0	*	20,0,0,0	23	20	26.09	0	26.09		True						0
9	19379392	19379393	-	19379394	T	T	C	T	G	G	C	RPS6	exon	806													1.28087	0,0,5,0	0,0,0,12	*	0,0,0,14	17	14	29.41	0	29.41		True						0
9	20365673	20365674	-	20365675	G	G	C	A	A	C	A	MLLT3	five_prime_utr	2104													1.07683	4,0,0,0	22,0,0,0	*	11,0,0,0	26	11	15.38	0	15.38		True						0
9	21863378	21863379	+	21863378	G	A	C	G	G	G	T	AL359922.1	three_prime_utr	4055													0.862771	0,0,3,0	0,0,13,0	*	0,0,15,0	16	15	18.75	0	18.75		True						0
9	21865696	21865697	+	21865696	A	G	C	T	G	T	T	AL359922.1	three_prime_utr	6373													1.09318	0,0,0,4	0,0,0,16	*	0,0,0,16	20	16	20	0	20		True						0
9	21975067	21975068	-	21975069	C	A	C	A	T	T	C	CDKN2A	five_prime_utr	31													2.60128	54,0,0,10	339,0,1,0	*	10,0,0,0	404	10	15.84	0	15.84		True						0
9	21994419	21994420	-	21994421	T	G	C	A	G	T	T	CDKN2A	five_prime_utr	8													0.72453	30,0,0,0	117,0,0,0	1,0,0,0	18,0,0,0	147	19	20.41	5.26	15.15		True						0
9	21994435	21994436	-	21994437	T	G	C	G	T	G	G	CDKN2A	five_prime_utr	24													1.68806	0,0,10,0	0,0,41,0	*	0,0,7,0	51	7	19.61	0	19.61		True						0
9	26861088	26861089	-	26861090	A	A	C	C	T	G	A	CAAP1	three_prime_utr	19461													0.858461	0,1,0,2	0,14,0,0	*	0,8,0,0	17	8	17.65	0	17.65		True						0
9	26905492	26905493	-	26905494	G	A	C	G	G	A	T	PLAA	three_prime_utr	12689													1.08397	0,0,4,0	0,0,19,0	*	0,0,16,0	23	16	17.39	0	17.39		True						0
9	26925936	26925937	-	26925938	G	A	C	A	G	A	T	PLAA	exon	2703													0.862771	3,0,0,0	13,0,0,0	*	15,0,0,0	16	15	18.75	0	18.75		True						0
9	33056873	33056874	-	33056875	A	G	C	A	G	T	C	SMU1	exon	19801													0.850274	3,0,0,0	16,0,0,0	*	21,0,0,0	19	21	15.79	0	15.79		True						0
9	33246641	33246642	+	33246641	G	T	C	T	C	C	A	SPINK4	exon	6474													0.858461	0,0,0,3	0,0,0,14	*	0,1,0,6	17	7	17.65	0	17.65		True						0
9	33254452	33254453	-	33254454	A	G	C	A	G	G	C	BAG1	three_prime_utr	2354													0.850274	3,0,0,0	15,0,0,1	*	11,0,0,0	19	11	15.79	0	15.79		True						0
9	33294977	33294978	+	33294977	A	C	C	G	A	A	C	NFX1	exon	4432													1.09686	0,0,4,0	0,0,15,0	*	0,0,4,0	19	4	21.05	0	21.05		True						0
9	33318750	33318751	+	33318750	A	C	C	T	C	C	C	NFX1	exon	271													0.854299	0,3,0,0	0,0,0,15	*	0,0,0,17	18	17	16.67	0	16.67		True						0
9	33318753	33318754	+	33318753	T	C	C	C	G	A	G	NFX1	exon	268													1.08397	0,0,4,0	0,19,0,0	*	0,17,0,0	23	17	17.39	0	17.39		True						0
9	33344088	33344089	+	33344088	T	G	C	C	A	T	T	NFX1	exon	1276													1.42276	0,6,0,0	0,10,0,0	*	0,13,0,0	16	13	37.5	0	37.5		True						0
9	33443079	33443080	-	33443081	A	G	C	A	G	T	A	AQP3	exon	30													2.19303	24,0,0,2	114,0,1,0	*	7,0,0,0	141	7	18.44	0	18.44		True						0
9	33443115	33443116	-	33443117	C	C	C	A	C	C	C	AQP3	exon	6													1.11023	3,1,0,0	12,0,0,0	*	4,0,0,0	16	4	25	0	25		True						0
9	33921993	33921994	-	33921995	C	T	C	C	T	T	C	UBAP2	three_prime_utr	6842													1.09686	0,4,0,0	0,15,0,0	*	0,15,0,0	19	15	21.05	0	21.05		True						0
9	33956118	33956119	-	33956120	G	C	C	T	C	A	T	UBAP2	exon	3268													0.858461	0,0,0,3	0,0,0,14	*	0,0,0,5	17	5	17.65	0	17.65		True						0
9	34087363	34087364	-	34087365	C	C	C	C	C	A	T	DCAF12	three_prime_utr	6416													1.25465	0,5,0,0	0,19,0,0	*	0,10,0,0	24	10	20.83	0	20.83		True						0
9	34087387	34087388	-	34087389	G	T	C	T	G	C	T	DCAF12	three_prime_utr	6392													0.854299	0,0,0,3	0,0,0,15	*	0,0,0,12	18	12	16.67	0	16.67		True						0
9	34620505	34620506	-	34620507	C	C	C	G	C	C	C	DCTN3	five_prime_utr	10													0.457336	0,0,10,0	0,0,8,0	0,0,0,1	0,0,3,0	18	4	55.56	25	30.56		True						0
9	34647187	34647188	+	34647187	A	G	C	T	T	C	T	AL162231.3	five_prime_utr	64													1.36697	0,0,0,6	0,0,0,29	*	0,0,0,6	35	6	17.14	0	17.14		True						0
9	35060480	35060481	-	35060482	G	A	C	A	C	C	T	VCP	exon	588													1.50014	4,3,0,0	16,0,0,0	*	18,0,0,0	23	18	30.43	0	30.43		True						0
9	35683323	35683324	-	35683325	T	C	C	A	T	T	G	TPM2	intron	1479													1.0814	4,0,0,0	20,0,0,0	*	6,0,0,0	24	6	16.67	0	16.67		True						0
9	35698326	35698327	-	35698328	G	A	C	T	T	C	A	TLN1	exon	1002													0.850274	0,0,0,3	0,0,0,16	*	0,0,0,13	19	13	15.79	0	15.79		True						0
9	35698927	35698928	-	35698929	G	G	C	A	G	A	T	TLN1	exon	401													1.08983	0,0,0,4	17,0,0,0	*	9,0,0,0	21	9	19.05	0	19.05		True						0
9	35707811	35707812	-	35707813	C	A	C	C	A	A	T	TLN1	exon	63													1.26048	5,0,0,0	0,17,0,0	*	0,6,0,0	22	6	22.73	0	22.73		True						0
9	35711757	35711758	-	35711759	C	T	C	A	G	A	G	TLN1	exon	1016													0.858461	0,1,0,2	14,0,0,0	*	7,0,0,0	17	7	17.65	0	17.65		True						0
9	35712978	35712979	-	35712980	C	G	C	T	G	C	A	TLN1	exon	2237													0.850274	0,0,0,3	0,0,0,16	*	0,0,0,8	19	8	15.79	0	15.79		True						0
9	35737226	35737227	-	35737228	G	A	C	T	A	A	G	GBA2	three_prime_utr	1409													0.862771	0,0,0,3	0,0,0,13	*	0,0,0,7	16	7	18.75	0	18.75		True						0
9	35737812	35737813	-	35737814	T	C	C	A	G	T	G	GBA2	exon	823													0.858461	2,0,1,0	14,0,0,0	*	5,0,0,0	17	5	17.65	0	17.65		True						0
9	35749305	35749306	+	35749305	C	C	C	A	G	C	G	RGP1	five_prime_utr	14													1.73477	11,0,0,0	60,0,0,0	*	4,0,0,0	71	4	15.49	0	15.49		True						0
9	35753246	35753247	+	35753246	C	T	C	A	C	A	C	RGP1	three_prime_utr	3955													0.854299	0,0,0,3	15,0,0,0	*	5,0,0,0	18	5	16.67	0	16.67		True						0
9	35754115	35754116	+	35754115	A	G	C	A	T	C	C	RGP1	three_prime_utr	4824													0.858461	3,0,0,0	14,0,0,0	*	4,0,0,0	17	4	17.65	0	17.65		True						0
9	36597286	36597287	+	36597286	A	C	C	C	A	A	G	MELK	exon	24356													0.850274	3,0,0,0	0,16,0,0	*	0,16,0,0	19	16	15.79	0	15.79		True						0
9	37080188	37080189	+	37080188	T	C	C	C	T	C	A	EBLN3P	exon	175													1.25744	0,0,0,5	0,18,0,0	*	0,5,0,0	23	5	21.74	0	21.74		True						0
9	37956039	37956040	-	37956041	G	G	C	A	A	C	G	AL138752.2	three_prime_utr	19271													1.08677	0,0,0,4	18,0,0,0	*	6,0,0,0	22	6	18.18	0	18.18		True						0
9	62802779	62802780	+	62802779	T	C	C	G	G	G	G	LINC01410	intron	703													2.28972	0,0,32,0	0,0,162,0	*	0,0,13,0	194	13	16.49	0	16.49		True						0
9	65681654	65681655	+	65681654	G	C	C	T	C	T	G	CBWD5	three_prime_utr	39													1.1055	0,0,0,4	0,0,0,13	*	0,0,0,16	17	16	23.53	0	23.53		True						0
9	69734203	69734204	-	69734205	A	T	C	T	G	G	G	PTAR1	exon	55													1.42276	0,0,0,6	0,0,0,10	*	0,0,0,9	16	9	37.5	0	37.5		True						0
9	70044112	70044113	+	70044112	C	T	C	C	C	A	C	MAMDC2	five_prime_utr	264													0.854299	0,0,0,3	0,15,0,0	*	0,4,0,0	18	4	16.67	0	16.67		True						0
9	70108212	70108213	+	70108212	G	G	C	C	A	T	T	MAMDC2	exon	60403													0.858461	0,3,0,0	0,14,0,0	*	0,6,0,0	17	6	17.65	0	17.65		True						0
9	70346636	70346637	+	70346636	C	T	C	C	T	C	A	SMC5	exon	244													0.858461	0,0,0,3	0,14,0,0	*	0,7,0,0	17	7	17.65	0	17.65		True						0
9	70414067	70414068	-	70414069	C	A	C	C	G	A	A	KLF9	five_prime_utr	557													0.854299	0,3,0,0	0,15,0,0	*	0,4,0,0	18	4	16.67	0	16.67		True						0
9	72008023	72008024	-	72008025	T	C	C	C	C	T	G	HSPB1P1	exon	113													0.862771	0,1,0,2	0,13,0,0	*	0,14,0,0	16	14	18.75	0	18.75		True						0
9	72210763	72210764	+	72210763	T	G	C	C	G	A	C	GDA	five_prime_utr	48													0.862771	0,2,0,1	0,13,0,0	*	0,4,0,0	16	4	18.75	0	18.75		True						0
9	86027036	86027037	-	86027038	G	A	C	A	A	A	A	GOLM1	three_prime_utr	9777													1.07683	4,0,0,0	22,0,0,0	*	24,0,0,0	26	24	15.38	0	15.38		True						0
9	86035616	86035617	-	86035618	A	C	C	A	A	T	G	GOLM1	exon	1197													1.11861	0,4,0,0	12,0,0,0	0,0,0,1	25,0,0,0	16	26	25	3.85	21.15		True						0
9	86036479	86036480	-	86036481	C	C	C	A	G	G	C	GOLM1	exon	334													1.07902	2,0,0,2	21,0,0,0	*	23,0,0,0	25	23	16	0	16		True						0
9	88476367	88476368	+	88476367	T	A	C	T	A	T	T	SPIN1	three_prime_utr	57666													0.850274	0,3,0,0	0,0,0,16	*	0,0,0,11	19	11	15.79	0	15.79		True						0
9	91723790	91723791	-	91723792	C	C	C	A	G	A	A	ROR2	exon	51991													0.862771	3,0,0,0	13,0,0,0	*	4,0,0,0	16	4	18.75	0	18.75		True						0
9	91724089	91724090	-	91724091	T	T	C	A	T	C	C	ROR2	exon	51692													0.850274	3,0,0,0	16,0,0,0	*	5,0,0,0	19	5	15.79	0	15.79		True						0
9	91724134	91724135	-	91724136	T	A	C	G	T	G	G	ROR2	exon	51647													1.11023	0,0,4,0	0,0,12,0	*	0,0,6,0	16	6	25	0	25		True						0
9	92031232	92031233	-	92031234	T	G	C	T	G	C	T	SPTLC1	three_prime_utr	7226													1.11023	0,4,0,0	0,0,0,12	*	0,0,0,12	16	12	25	0	25		True						0
9	92031718	92031719	-	92031720	C	T	C	T	A	A	T	SPTLC1	three_prime_utr	6740													0.858461	3,0,0,0	0,0,0,14	*	0,0,0,43	17	43	17.65	0	17.65		True						0
9	92249862	92249863	-	92249864	A	T	C	A	T	T	G	IARS	five_prime_utr	1048													1.37113	3,0,0,3	26,0,0,0	*	15,0,0,0	32	15	18.75	0	18.75		True						0
9	95060730	95060731	+	95060730	A	T	C	T	C	T	T	C9orf3	exon	4460													1.23737	0,0,0,5	0,0,0,28	*	0,0,0,6	33	6	15.15	0	15.15		True						0
9	97855708	97855709	+	97855708	T	C	C	A	C	C	G	FOXE1	three_prime_utr	2454													0.850274	0,3,0,0	16,0,0,0	*	6,0,0,0	19	6	15.79	0	15.79		True						0
9	97983446	97983447	+	97983446	C	T	C	C	G	C	C	ANP32B	five_prime_utr	105													1.55008	0,5,0,3	0,38,0,0	*	0,4,0,0	46	4	17.39	0	17.39		True						0
9	98056738	98056739	+	98056738	A	A	C	A	G	A	G	NANS	five_prime_utr	6													2.08833	19,0,1,1	85,0,1,1	*	9,0,0,0	108	9	19.44	0	19.44		True						0
9	99035099	99035100	+	99035099	G	C	C	T	C	C	T	COL15A1	exon	3574													1.11023	0,0,0,4	0,0,0,12	*	0,0,0,4	16	4	25	0	25		True						0
9	100450759	100450760	+	100450759	A	T	C	T	T	A	C	MSANTD3-TMEFF1	exon	8488													1.26048	0,0,0,5	0,0,0,17	*	0,0,0,15	22	15	22.73	0	22.73		True						0
9	108931083	108931084	-	108931085	T	C	C	T	C	A	G	ELP1	exon	2870													0.850274	3,0,0,0	0,0,0,16	*	0,0,0,5	19	5	15.79	0	15.79		True						0
9	108936340	108936341	+	108936340	T	C	C	A	G	T	T	FAM206A	exon	1800													1.09686	4,0,0,0	15,0,0,0	*	12,0,0,0	19	12	21.05	0	21.05		True						0
9	110136676	110136677	+	110136676	G	C	C	T	G	C	A	AKAP2	exon	1495													0.854299	0,0,0,3	0,0,0,15	*	0,0,0,6	18	6	16.67	0	16.67		True						0
9	110137361	110137362	+	110137361	T	T	C	T	G	T	C	AKAP2	exon	810													1.07902	0,0,0,4	0,0,0,21	*	0,0,0,7	25	7	16	0	16		True						0
9	110170910	110170911	+	110170910	A	G	C	A	T	T	G	AKAP2	three_prime_utr	22382													1.26048	5,0,0,0	17,0,0,0	*	5,0,0,0	22	5	22.73	0	22.73		True						0
9	110171757	110171758	+	110171757	C	C	C	A	C	C	T	AKAP2	three_prime_utr	23229													1.1055	2,2,0,0	13,0,0,0	*	8,0,0,0	17	8	23.53	0	23.53		True						0
9	113290583	113290584	+	113290583	G	G	C	A	C	T	G	PRPF4	exon	11487													1.08983	0,0,0,4	17,0,0,0	*	12,0,0,0	21	12	19.05	0	19.05		True						0
9	120400749	120400750	-	120400751	C	A	C	T	G	T	G	CDK5RAP2	three_prime_utr	270													1.37113	0,0,0,6	0,0,0,26	*	0,0,0,9	32	9	18.75	0	18.75		True						0
9	120439659	120439660	-	120439661	C	C	C	A	G	G	A	CDK5RAP2	three_prime_utr	760													1.08397	0,0,4,0	19,0,0,0	*	12,0,0,0	23	12	17.39	0	17.39		True						0
9	120536463	120536464	-	120536465	G	G	C	T	C	T	T	CDK5RAP2	exon	26													1.09318	0,0,0,4	0,0,0,16	*	0,0,0,10	20	10	20	0	20		True						0
9	120539098	120539099	-	120539100	C	T	C	G	A	A	A	CDK5RAP2	exon	22													0.850274	3,0,0,0	0,0,16,0	*	0,0,8,0	19	8	15.79	0	15.79		True						0
9	120568353	120568354	-	120568355	T	C	C	C	A	C	C	CDK5RAP2	exon	11652													0.862771	0,3,0,0	0,13,0,0	*	0,4,0,0	16	4	18.75	0	18.75		True						0
9	120602428	120602429	-	120602430	A	C	C	A	C	T	G	MEGF9	three_prime_utr	22258													0.862771	3,0,0,0	13,0,0,0	*	14,0,0,0	16	14	18.75	0	18.75		True						0
9	120603081	120603082	-	120603083	C	A	C	A	A	G	A	MEGF9	three_prime_utr	22911													1.08397	0,0,4,0	19,0,0,0	*	7,0,0,0	23	7	17.39	0	17.39		True						0
9	121180079	121180080	-	121180081	C	G	C	T	T	G	T	RAB14	three_prime_utr	21790													0.858461	0,2,1,0	0,0,0,14	*	0,0,0,26	17	26	17.65	0	17.65		True						0
9	121329291	121329292	+	121329291	G	T	C	A	T	G	C	GSN	three_prime_utr	438													1.2497	1,0,0,4	21,0,0,0	*	11,0,0,0	26	11	19.23	0	19.23		True						0
9	122241333	122241334	-	122241335	A	A	C	A	A	A	T	RBM18	three_prime_utr	6213													0.862771	3,0,0,0	13,0,0,0	*	9,0,0,0	16	9	18.75	0	18.75		True						0
9	125438724	125438725	-	125438726	C	C	C	T	A	G	G	MAPKAP1	three_prime_utr	12377													0.858461	0,0,0,3	0,0,0,14	*	0,0,0,11	17	11	17.65	0	17.65		True						0
9	125543071	125543072	-	125543073	A	T	C	C	C	A	G	MAPKAP1	exon	29864													1.07902	0,0,3,1	0,21,0,0	*	0,40,0,1	25	41	16	0	16		True						0
9	127666183	127666184	+	127666183	C	G	C	T	C	C	C	STXBP1	three_prime_utr	4724													1.24174	0,3,0,2	0,0,0,25	*	0,0,0,11	30	11	16.67	0	16.67		True						0
9	127669948	127669949	+	127669948	T	A	C	T	G	G	A	STXBP1	three_prime_utr	8489													0.862771	0,0,3,0	0,0,0,13	*	0,0,0,9	16	9	18.75	0	18.75		True						0
9	127825251	127825252	-	127825253	C	G	C	C	A	A	C	ENG	exon	846													1.09318	0,4,0,0	0,16,0,0	*	0,7,0,0	20	7	20	0	20		True						0
9	127886741	127886742	-	127886743	C	C	C	A	A	G	G	AL157935.2	three_prime_utr	1152													0.850274	0,0,0,3	16,0,0,0	*	6,0,0,0	19	6	15.79	0	15.79		True						0
9	128108185	128108186	+	128108185	C	C	C	A	C	C	T	SLC25A25	three_prime_utr	4463													0.858461	0,3,0,0	14,0,0,0	*	5,0,0,0	17	5	17.65	0	17.65		True						0
9	128120867	128120868	-	128120869	G	T	C	C	C	A	T	PTGES2	three_prime_utr	2174													1.09686	0,0,0,4	0,15,0,0	*	0,9,0,0	19	9	21.05	0	21.05		True						0
9	128121167	128121168	-	128121169	A	T	C	A	C	C	G	PTGES2	exon	2474													0.858461	3,0,0,0	14,0,0,0	*	8,0,0,0	17	8	17.65	0	17.65		True						0
9	128254266	128254267	+	128254266	C	T	C	C	C	C	A	DNM1	three_prime_utr	1139													0.854299	0,0,0,3	0,15,0,0	*	0,8,0,0	18	8	16.67	0	16.67		True						0
9	128256197	128256198	-	128256199	C	T	C	A	C	C	A	GOLGA2	three_prime_utr	3049													0.862771	3,0,0,0	13,0,0,0	*	18,0,0,0	16	18	18.75	0	18.75		True						0
9	128333606	128333607	+	128333606	G	G	C	A	T	T	A	COQ4	exon	3194													0.850274	3,0,0,0	16,0,0,0	*	11,0,0,0	19	11	15.79	0	15.79		True						0
9	128428932	128428933	+	128428932	G	T	C	T	T	T	G	CERCAM	five_prime_utr	544													1.28612	0,0,0,5	0,0,0,11	*	0,0,0,4	16	4	31.25	0	31.25		True						0
9	128632696	128632697	+	128632696	T	C	C	T	G	G	A	SPTAN1	exon	10													0.854299	0,0,3,0	0,0,0,15	*	0,0,0,17	18	17	16.67	0	16.67		True						0
9	128720430	128720431	+	128720430	T	C	C	A	G	C	C	PKN3	exon	4015													0.850274	3,0,0,0	16,0,0,0	*	13,0,0,0	19	13	15.79	0	15.79		True						0
9	128721268	128721269	-	128721270	A	C	C	T	G	G	C	ZDHHC12	exon	2841													0.862771	0,0,3,0	0,0,0,13	*	0,0,0,9	16	9	18.75	0	18.75		True						0
9	128721281	128721282	-	128721283	G	G	C	C	T	G	A	ZDHHC12	exon	2828													0.858461	0,3,0,0	0,14,0,0	*	0,10,0,1	17	11	17.65	0	17.65		True						0
9	128808480	128808481	+	128808480	G	C	C	T	C	C	A	TBC1D13	three_prime_utr	10020													1.10094	0,0,0,4	0,0,0,14	*	0,0,0,10	18	10	22.22	0	22.22		True						0
9	128822711	128822712	-	128822713	C	T	C	T	G	C	A	AL441992.2	three_prime_utr	2111													0.858461	0,0,0,3	0,0,0,14	*	0,0,0,12	17	12	17.65	0	17.65		True						0
9	128829802	128829803	-	128829804	G	G	C	G	G	G	A	AL441992.2	three_prime_utr	8													2.0334	0,0,19,0	0,0,93,0	*	0,0,9,0	112	9	16.96	0	16.96		True						0
9	128829808	128829809	-	128829810	G	G	C	A	G	A	G	AL441992.2	three_prime_utr	14													1.78349	10,0,0,2	67,0,0,0	*	9,0,0,0	79	9	15.19	0	15.19		True						0
9	128829814	128829815	-	128829816	C	T	C	A	T	T	G	AL441992.2	three_prime_utr	20													1.08983	2,0,0,2	17,0,0,0	*	4,0,0,1	21	5	19.05	0	19.05		True						0
9	128946473	128946474	-	128946475	A	C	C	G	G	C	T	DOLK	exon	1146													0.850274	0,0,0,3	0,0,16,0	*	0,0,4,0	19	4	15.79	0	15.79		True						0
9	128980662	128980663	+	128980662	C	A	C	C	T	T	C	NUP188	exon	2852													0.862771	0,0,0,3	0,13,0,0	*	0,18,0,0	16	18	18.75	0	18.75		True						0
9	129008271	129008272	-	129008273	C	A	C	A	C	A	G	SH3GLB2	three_prime_utr	3273													1.0814	4,0,0,0	20,0,0,0	*	12,0,0,0	24	12	16.67	0	16.67		True						0
9	129008329	129008330	-	129008331	C	T	C	A	G	C	G	SH3GLB2	three_prime_utr	3331													0.850274	0,0,0,3	16,0,0,0	*	14,0,0,0	19	14	15.79	0	15.79		True						0
9	129011492	129011493	-	129011494	C	T	C	A	C	C	T	SH3GLB2	exon	524													0.862771	3,0,0,0	13,0,0,0	*	7,0,0,0	16	7	18.75	0	18.75		True						0
9	129011564	129011565	-	129011566	C	C	C	T	C	A	T	SH3GLB2	exon	452													0.854299	0,0,0,3	0,0,0,15	*	0,0,0,17	18	17	16.67	0	16.67		True						0
9	129011908	129011909	-	129011910	G	T	C	T	C	T	G	SH3GLB2	exon	108													0.850274	0,0,1,2	0,0,0,16	*	0,0,0,7	19	7	15.79	0	15.79		True						0
9	129177359	129177360	-	129177361	C	T	C	C	T	C	C	IER5L	exon	903													1.25208	0,3,0,2	0,20,0,0	*	0,4,0,0	25	4	20	0	20		True						0
9	129177367	129177368	-	129177369	G	C	C	C	C	C	G	IER5L	exon	895													0.854299	0,2,0,1	0,15,0,0	*	0,4,0,0	18	4	16.67	0	16.67		True						0
9	129503822	129503823	+	129503822	T	G	C	C	T	G	G	LINC00963	exon	820													1.25465	0,2,0,3	0,19,0,0	*	0,19,0,0	24	19	20.83	0	20.83		True						0
9	129504714	129504715	+	129504714	T	T	C	C	T	C	C	LINC00963	exon	1712													0.858461	0,3,0,0	0,14,0,0	*	0,24,0,0	17	24	17.65	0	17.65		True						0
9	129809696	129809697	+	129809696	G	A	C	T	T	T	T	TOR1B	three_prime_utr	5338													1.2475	0,0,0,5	0,0,0,22	*	0,0,0,6	27	6	18.52	0	18.52		True						0
9	129827427	129827428	-	129827429	G	A	C	A	G	A	A	C9orf78	three_prime_utr	3183													0.850274	3,0,0,0	16,0,0,0	*	20,0,0,0	19	20	15.79	0	15.79		True						0
9	130135688	130135689	+	130135688	C	C	C	T	C	G	G	GPR107	three_prime_utr	6097													0.850274	0,0,0,3	0,0,0,16	*	0,0,0,8	19	8	15.79	0	15.79		True						0
9	130135969	130135970	+	130135969	T	T	C	A	T	G	C	GPR107	three_prime_utr	6378													0.858461	3,0,0,0	14,0,0,0	*	8,0,0,0	17	8	17.65	0	17.65		True						0
9	130623687	130623688	+	130623687	A	T	C	A	G	C	G	FUBP3	three_prime_utr	2610													0.850274	3,0,0,0	16,0,0,0	*	23,0,0,0	19	23	15.79	0	15.79		True						0
9	130631590	130631591	+	130631590	G	A	C	A	G	A	G	FUBP3	three_prime_utr	3031													1.09686	4,0,0,0	15,0,0,0	*	15,0,0,0	19	15	21.05	0	21.05		True						0
9	130880640	130880641	+	130880640	C	T	C	A	C	T	C	ABL1	exon	45386													0.858461	0,2,0,1	14,0,0,0	*	6,0,0,0	17	6	17.65	0	17.65		True						0
9	130886519	130886520	+	130886519	C	C	C	A	G	C	A	ABL1	three_prime_utr	47332													1.37622	6,0,0,0	23,0,0,0	*	7,0,0,0	29	7	20.69	0	20.69		True						0
9	131474477	131474478	+	131474477	C	T	C	A	C	T	C	PRRC2B	exon	770													1.56636	6,0,2,0	25,0,0,0	*	6,0,0,0	33	6	24.24	0	24.24		True						0
9	131482444	131482445	+	131482444	C	T	C	C	T	C	G	PRRC2B	exon	2648													0.854299	0,3,0,0	0,15,0,0	*	0,13,0,0	18	13	16.67	0	16.67		True						0
9	131482447	131482448	+	131482447	C	T	C	G	C	A	G	PRRC2B	exon	2645													1.08677	0,0,0,4	0,0,18,0	*	0,0,13,0	22	13	18.18	0	18.18		True						0
9	131482454	131482455	+	131482454	C	G	C	A	G	C	T	PRRC2B	exon	2638													1.2497	5,0,0,0	21,0,0,0	*	12,0,0,0	26	12	19.23	0	19.23		True						0
9	131499209	131499210	+	131499209	G	C	C	T	T	C	G	PRRC2B	three_prime_utr	3693													1.2475	0,0,0,5	0,0,0,22	*	0,0,0,8	27	8	18.52	0	18.52		True						0
9	131579314	131579315	-	131579316	T	C	C	T	C	T	G	RAPGEF1	three_prime_utr	42524													1.23737	0,0,0,5	0,0,0,28	*	0,0,0,6	33	6	15.15	0	15.15		True						0
9	131643403	131643404	-	131643405	G	G	C	T	G	G	A	RAPGEF1	exon	12													1.39823	0,0,2,4	0,0,0,15	*	0,0,0,5	21	5	28.57	0	28.57		True						0
9	132406822	132406823	-	132406824	T	T	C	C	G	G	G	TTF1	five_prime_utr	18													1.8712	0,12,2,0	0,70,1,0	*	0,9,0,0	85	9	16.47	0	16.47		True						0
9	132406830	132406831	-	132406832	A	G	C	A	G	C	A	TTF1	five_prime_utr	10													1.4614	5,0,1,1	39,0,0,0	*	5,0,0,0	46	5	15.22	0	15.22		True						0
9	132670776	132670777	+	132670776	A	G	C	T	G	C	A	GTF3C4	exon	312													0.858461	0,0,0,3	0,0,0,14	*	0,0,0,5	17	5	17.65	0	17.65		True						0
9	132678981	132678982	+	132678981	T	T	C	A	C	A	G	GTF3C4	three_prime_utr	8517													1.08397	4,0,0,0	19,0,0,0	*	9,0,0,0	23	9	17.39	0	17.39		True						0
9	132689473	132689474	+	132689473	T	G	C	T	G	G	T	GTF3C4	three_prime_utr	19009													0.858461	0,0,0,3	0,0,0,14	*	0,0,0,7	17	7	17.65	0	17.65		True						0
9	133053886	133053887	+	133053886	C	C	C	A	G	A	T	GTF3C5	exon	17													1.552	0,0,2,6	36,0,0,0	*	18,0,0,0	44	18	18.18	0	18.18		True						0
9	133332310	133332311	-	133332312	C	G	C	A	G	C	G	SURF6	exon	629													1.10094	0,2,0,2	14,0,0,0	*	4,0,0,0	18	4	22.22	0	22.22		True						0
9	133406312	133406313	-	133406314	T	G	C	G	G	T	T	REXO4	three_prime_utr	9588													0.858461	0,0,3,0	0,0,14,0	*	0,0,6,0	17	6	17.65	0	17.65		True						0
9	134027505	134027506	+	134027505	G	G	C	A	C	A	A	BRD3OS	three_prime_utr	247													0.862771	1,0,2,0	13,0,0,0	*	5,0,0,0	16	5	18.75	0	18.75		True						0
9	134158395	134158396	+	134158395	G	C	C	A	G	C	T	WDR5	three_prime_utr	10374													1.1055	0,4,0,0	13,0,0,0	*	6,0,0,0	17	6	23.53	0	23.53		True						0
9	134440223	134440224	+	134440223	C	G	C	C	A	G	G	RXRA	three_prime_utr	54101													1.36563	0,0,0,6	0,30,0,0	*	0,15,0,0	36	15	16.67	0	16.67		True						0
9	134440449	134440450	+	134440449	C	T	C	T	G	A	A	RXRA	three_prime_utr	54327													1.10094	0,0,2,2	0,0,0,14	*	0,0,0,18	18	18	22.22	0	22.22		True						0
9	134822110	134822111	+	134822110	T	C	C	T	T	C	T	COL5A1	exon	812													1.0814	0,0,0,4	0,0,0,20	*	0,0,0,10	24	10	16.67	0	16.67		True						0
9	135811349	135811350	-	135811351	C	C	C	A	A	G	C	CAMSAP1	exon	6822													1.1055	4,0,0,0	13,0,0,0	*	4,0,0,0	17	4	23.53	0	23.53		True						0
9	135945235	135945236	-	135945237	C	T	C	A	G	G	C	UBAC1	exon	172													0.858461	3,0,0,0	14,0,0,0	*	4,0,0,0	17	4	17.65	0	17.65		True						0
9	136116824	136116825	-	136116826	T	G	C	G	G	G	C	TMEM250	exon	1450													1.0814	0,0,4,0	0,0,20,0	*	0,0,4,0	24	4	16.67	0	16.67		True						0
9	136209638	136209639	-	136209640	C	A	C	T	G	T	G	QSOX2	intron	4510													0.858461	0,0,0,3	0,0,0,14	*	0,0,0,4	17	4	17.65	0	17.65		True						0
9	136376387	136376388	-	136376389	G	C	C	A	G	G	C	SNAPC4	exon	2706													0.854299	0,0,3,0	15,0,0,0	*	5,0,0,0	18	5	16.67	0	16.67		True						0
9	136447293	136447294	-	136447295	C	G	C	T	C	C	T	SEC16A	exon	1549													0.858461	0,0,0,3	0,0,0,14	*	0,0,0,6	17	6	17.65	0	17.65		True						0
9	136451399	136451400	-	136451401	C	T	C	G	A	G	G	SEC16A	exon	2557													1.1055	0,0,1,3	0,0,13,0	*	0,0,6,0	17	6	23.53	0	23.53		True						0
9	136459134	136459135	-	136459136	T	C	C	A	G	G	T	SEC16A	exon	3827													0.862771	0,0,0,3	13,0,0,0	*	6,0,0,0	16	6	18.75	0	18.75		True						0
9	136475012	136475013	-	136475014	G	A	C	C	T	G	C	SEC16A	exon	2069													0.858461	0,3,0,0	0,14,0,0	*	0,5,0,0	17	5	17.65	0	17.65		True						0
9	136673288	136673289	-	136673290	G	C	C	T	G	G	A	AGPAT2	three_prime_utr	4092													0.858461	0,0,0,3	0,0,0,14	*	0,0,0,9	17	9	17.65	0	17.65		True						0
9	136838966	136838967	+	136838966	G	A	C	C	T	C	G	RABL6	exon	3795													1.10094	0,2,2,0	0,14,0,0	*	0,9,0,0	18	9	22.22	0	22.22		True						0
9	136849389	136849390	+	136849389	G	G	C	C	C	C	C	PHPT1	five_prime_utr	36													1.55302	0,6,2,0	0,35,0,0	*	0,5,0,0	43	5	18.6	0	18.6		True						0
9	136908206	136908207	+	136908206	G	G	C	A	C	C	C	TRAF2	exon	70													1.07683	4,0,0,0	22,0,0,0	*	5,0,0,0	26	5	15.38	0	15.38		True						0
9	136993873	136993874	+	136993873	C	C	C	A	T	C	A	PAXX	three_prime_utr	492													1.23737	3,0,0,2	28,0,0,0	*	13,0,0,1	33	14	15.15	0	15.15		True						0
9	137062984	137062985	-	137062986	T	C	C	T	G	G	C	SAPCD2	three_prime_utr	7573													0.858461	0,0,2,1	0,0,0,14	*	0,0,0,5	17	5	17.65	0	17.65		True						0
9	137107615	137107616	+	137107615	A	C	C	A	G	G	A	MAN1B1	three_prime_utr	243													1.09318	0,0,3,1	15,0,0,1	*	14,0,0,0	20	14	20	0	20		True						0
9	137263136	137263137	+	137263136	T	G	C	A	C	T	A	NELFB	exon	7770													0.862771	3,0,0,0	13,0,0,0	*	4,0,0,0	16	4	18.75	0	18.75		True						0
9	137263151	137263152	+	137263151	T	G	C	G	G	G	C	NELFB	exon	7785													1.0814	1,0,3,0	0,0,20,0	*	0,0,6,0	24	6	16.67	0	16.67		True						0
9	137281499	137281500	+	137281499	G	T	C	T	G	T	G	TOR4A	three_prime_utr	3773													1.07902	0,0,0,4	0,0,0,21	*	0,0,0,5	25	5	16	0	16		True						0
9	137448401	137448402	-	137448403	G	C	C	A	G	C	A	NSMF	three_prime_utr	1685													1.08983	2,0,0,2	17,0,0,0	*	12,0,0,0	21	12	19.05	0	19.05		True						0
9	137448860	137448861	-	137448862	C	C	C	A	G	C	C	NSMF	three_prime_utr	1226													1.08397	2,0,2,0	19,0,0,0	*	5,0,0,0	23	5	17.39	0	17.39		True						0
9	137453763	137453764	-	137453765	C	C	C	A	T	G	A	NSMF	exon	592													1.07902	4,0,0,0	21,0,0,0	*	13,0,0,0	25	13	16	0	16		True						0
9	137453790	137453791	-	137453792	T	T	C	A	G	C	C	NSMF	exon	619													1.09318	0,0,0,4	16,0,0,0	*	10,0,0,0	20	10	20	0	20		True						0
X	1601959	1601960	+	1601959	C	C	C	T	G	C	G	AKAP17A	three_prime_utr	10334													1.1055	0,0,0,4	0,0,0,13	*	0,0,0,4	17	4	23.53	0	23.53		True						0
X	7927392	7927393	-	7927394	C	G	C	G	G	A	G	PNPLA4	five_prime_utr	21													1.94122	1,0,15,0	0,0,87,0	*	0,0,8,0	103	8	15.53	0	15.53		True						0
X	12822747	12822748	+	12822747	G	A	C	A	C	A	C	PRPS2	exon	3093													0.854299	3,0,0,0	15,0,0,0	*	17,0,0,0	18	17	16.67	0	16.67		True						0
X	12823901	12823902	+	12823901	C	T	C	C	T	G	G	PRPS2	three_prime_utr	1939													0.858461	0,0,0,3	0,14,0,0	*	0,20,0,0	17	20	17.65	0	17.65		True						0
X	12975569	12975570	+	12975569	A	G	C	C	T	G	G	TMSB4X	five_prime_utr	89													0.854299	0,2,0,1	0,15,0,0	*	0,8,0,0	18	8	16.67	0	16.67		True						0
X	15493320	15493321	-	15493322	G	C	C	G	C	C	G	PIR	five_prime_utr	13													1.73587	0,0,11,0	0,0,57,0	*	0,0,4,0	68	4	16.18	0	16.18		True						0
X	16755033	16755034	+	16755033	A	A	C	A	G	C	A	SYAP1	exon	12811													1.09686	2,0,0,2	15,0,0,0	*	12,0,0,0	19	12	21.05	0	21.05		True						0
X	16841971	16841972	+	16841971	C	A	C	A	T	C	A	TXLNG	three_prime_utr	2134													0.854299	3,0,0,0	15,0,0,0	*	14,0,0,0	18	14	16.67	0	16.67		True						0
X	16853288	16853289	-	16853290	G	T	C	G	A	G	G	RBBP7	exon	318													0.862771	0,0,0,3	0,0,13,0	*	0,0,6,0	16	6	18.75	0	18.75		True						0
X	19359006	19359007	+	19359006	G	C	C	A	G	T	G	PDHA1	exon	1624													1.48679	3,0,2,0	14,0,0,0	2,0,0,0	53,0,0,0	19	55	26.32	3.64	22.68		True						0
X	23667517	23667518	+	23667517	G	G	C	G	G	C	G	PRDX4	five_prime_utr	18													2.15294	0,0,24,0	0,0,109,0	*	0,0,9,0	133	9	18.05	0	18.05		True						0
X	23703753	23703754	-	23703755	A	T	C	A	G	A	A	ACOT9	three_prime_utr	3447													0.854299	1,0,2,0	15,0,0,0	*	27,0,0,1	18	28	16.67	0	16.67		True						0
X	24075322	24075323	+	24075322	T	G	C	T	T	C	T	EIF2S3	intron	2060													1.28612	0,0,0,5	0,0,0,11	*	0,0,1,10	16	11	31.25	0	31.25		True						0
X	24075413	24075414	+	24075413	C	C	C	C	T	T	G	EIF2S3	intron	2151													0.850274	0,3,0,0	0,16,0,0	*	0,18,0,0	19	18	15.79	0	15.79		True						0
X	24075681	24075682	+	24075681	G	C	C	C	T	A	A	EIF2S3	intron	2419													0.858461	0,3,0,0	0,14,0,0	*	0,18,0,0	17	18	17.65	0	17.65		True						0
X	24078060	24078061	+	24078060	C	T	C	C	G	T	C	EIF2S3	three_prime_utr	4798													1.1055	0,0,0,4	0,13,0,0	*	0,23,0,0	17	23	23.53	0	23.53		True						0
X	24078184	24078185	+	24078184	T	A	C	C	C	G	G	EIF2S3	three_prime_utr	4922													0.858461	0,3,0,0	0,14,0,0	*	0,24,0,0	17	24	17.65	0	17.65		True						0
X	24788805	24788806	-	24788807	T	A	C	A	G	G	A	EEF1B2P3	exon	264													1.24544	1,0,3,1	23,0,0,0	*	42,0,0,0	28	42	17.86	0	17.86		True						0
X	34630438	34630439	-	34630440	A	A	C	T	G	T	G	TMEM47	exon	26847													0.858461	0,0,1,2	0,0,0,14	*	0,0,0,8	17	8	17.65	0	17.65		True						0
X	38804153	38804154	+	38804153	C	G	C	G	G	T	C	MID1IP1	five_prime_utr	420													0.215505	0,1,9,0	0,0,20,0	0,0,1,0	0,0,5,0	30	6	33.33	16.67	16.67		True						0
X	40675227	40675228	-	40675229	C	C	C	A	G	C	A	MED14	exon	7686													0.862771	0,0,3,0	13,0,0,0	*	7,0,0,0	16	7	18.75	0	18.75		True						0
X	41348065	41348066	+	41348065	T	C	C	T	G	T	T	DDX3X	three_prime_utr	1745													1.23737	0,0,0,5	0,0,0,28	*	0,0,0,50	33	50	15.15	0	15.15		True						0
X	41348637	41348638	+	41348637	G	G	C	T	G	A	C	DDX3X	three_prime_utr	2317													0.935063	0,4,0,2	0,0,0,11	0,0,0,1	0,0,0,12	17	13	35.29	7.69	27.6		True						0
X	44541971	44541972	-	44541973	C	C	C	A	G	A	T	FUNDC1	exon	333													1.07902	3,0,1,0	21,0,0,0	*	15,0,0,0	25	15	16	0	16		True						0
X	47181860	47181861	+	47181860	G	C	C	A	G	T	A	RBM10	exon	2545													1.36437	6,0,0,0	31,0,0,0	*	13,0,0,0	37	13	16.22	0	16.22		True						0
X	47206305	47206306	+	47206305	C	A	C	A	C	T	G	UBA1	exon	1384													1.09686	4,0,0,0	15,0,0,0	*	18,0,0,0	19	18	21.05	0	21.05		True						0
X	47213171	47213172	+	47213171	A	C	C	A	C	G	T	UBA1	exon	4609													0.862771	0,0,0,3	13,0,0,0	*	25,0,0,0	16	25	18.75	0	18.75		True						0
X	47224878	47224879	+	47224878	G	A	C	A	A	A	C	CDK16	exon	1087													1.11023	4,0,0,0	12,0,0,0	*	17,0,0,0	16	17	25	0	25		True						0
X	47229147	47229148	+	47229147	A	T	C	T	C	G	A	CDK16	three_prime_utr	943													0.854299	0,0,0,3	0,0,0,15	*	0,0,0,21	18	21	16.67	0	16.67		True						0
X	47566711	47566712	+	47566711	A	T	C	C	G	C	T	ARAF	exon	2748													0.862771	0,3,0,0	0,13,0,0	*	0,5,0,0	16	5	18.75	0	18.75		True						0
X	47567401	47567402	+	47567401	C	C	C	A	G	G	C	ARAF	exon	2058													1.08397	2,0,2,0	19,0,0,0	*	12,0,0,0	23	12	17.39	0	17.39		True						0
X	47569547	47569548	+	47569547	T	C	C	T	A	C	A	ARAF	exon	88													0.862771	0,0,0,3	0,0,0,13	*	0,0,0,5	16	5	18.75	0	18.75		True						0
X	47571359	47571360	+	47571359	T	C	C	C	C	A	A	ARAF	exon	1373													0.862771	0,2,0,1	0,13,0,0	*	0,12,0,0	16	12	18.75	0	18.75		True						0
X	48486210	48486211	+	48486210	A	T	C	T	T	G	A	FTSJ1	three_prime_utr	4578													0.854299	0,0,0,3	0,0,0,15	*	0,0,0,19	18	19	16.67	0	16.67		True						0
X	48522123	48522124	+	48522123	G	A	C	C	G	G	C	AF196969.1	intron	254													1.08677	0,0,4,0	0,18,0,0	*	0,5,0,0	22	5	18.18	0	18.18		True						0
X	48561048	48561049	+	48561048	A	C	C	C	C	A	C	TBC1D25	three_prime_utr	13401													0.854299	1,0,0,2	0,15,0,0	*	0,11,0,0	18	11	16.67	0	16.67		True						0
X	48597801	48597802	+	48597801	G	G	C	A	G	G	G	WDR13	five_prime_utr	8													1.94205	13,0,3,0	84,0,0,0	*	8,0,0,0	100	8	16	0	16		True						0
X	48599425	48599426	+	48599425	A	G	C	T	G	C	A	WDR13	three_prime_utr	139													0.858461	0,0,0,3	0,0,0,14	*	0,0,0,6	17	6	17.65	0	17.65		True						0
X	48601852	48601853	+	48601852	T	C	C	A	G	C	A	WDR13	exon	1270													1.26743	2,0,0,3	15,0,0,0	*	13,0,0,0	20	13	25	0	25		True						0
X	48604879	48604880	+	48604879	T	T	C	T	T	T	G	WDR13	exon	687													0.850274	0,0,0,3	0,0,0,16	*	0,0,0,8	19	8	15.79	0	15.79		True						0
X	48893964	48893965	-	48893966	T	C	C	T	G	T	T	TIMM17B	three_prime_utr	3264													1.24042	0,0,0,5	0,0,0,26	*	0,0,0,9	31	9	16.13	0	16.13		True						0
X	48975769	48975770	-	48975771	T	C	C	T	C	T	C	GRIPAP1	exon	3925													1.1055	0,0,0,4	0,0,0,13	*	0,0,0,7	17	7	23.53	0	23.53		True						0
X	48983342	48983343	-	48983344	T	A	C	G	G	C	A	GRIPAP1	exon	517													0.854299	0,0,0,3	0,0,15,0	*	0,0,10,0	18	10	16.67	0	16.67		True						0
X	48993492	48993493	-	48993494	G	G	C	C	C	C	T	GRIPAP1	exon	2106													0.850274	0,0,0,3	0,16,0,0	*	0,4,0,0	19	4	15.79	0	15.79		True						0
X	49030551	49030552	-	49030553	C	T	C	C	A	G	G	TFE3	three_prime_utr	1516													0.858461	1,0,0,2	0,14,0,0	*	0,4,0,0	17	4	17.65	0	17.65		True						0
X	49117734	49117735	-	49117736	G	G	C	C	T	T	G	GPKOW	exon	6001													1.1055	0,4,0,0	0,13,0,0	*	0,4,0,0	17	4	23.53	0	23.53		True						0
X	52958467	52958468	-	52958469	G	G	C	A	G	A	G	FAM156A	five_prime_utr	17													1.58495	7,0,1,0	17,0,0,0	*	7,0,0,0	25	7	32	0	32		True						0
X	53088199	53088200	+	53088199	T	G	C	C	T	T	G	TSPYL2	three_prime_utr	3500													0.854299	0,3,0,0	0,15,0,0	*	0,6,0,0	18	6	16.67	0	16.67		True						0
X	53194645	53194646	-	53194647	A	T	C	A	T	C	G	KDM5C	exon	843													0.850274	0,0,0,3	16,0,0,0	*	7,0,0,0	19	7	15.79	0	15.79		True						0
X	53218334	53218335	-	53218336	G	G	C	T	C	C	T	KDM5C	three_prime_utr	403													1.37113	0,1,0,5	0,2,0,24	*	0,0,0,4	32	4	18.75	0	18.75		True						0
X	53382260	53382261	-	53382262	G	G	C	A	G	C	T	SMC1A	exon	386													0.858461	3,0,0,0	14,0,0,0	*	5,0,0,1	17	6	17.65	0	17.65		True						0
X	53413390	53413391	-	53413392	G	A	C	A	G	C	T	SMC1A	exon	7625													0.850274	3,0,0,0	16,0,0,0	*	10,0,0,0	19	10	15.79	0	15.79		True						0
X	53544723	53544724	-	53544725	C	T	C	A	G	A	A	HUWE1	exon	1851													0.854299	0,0,3,0	15,0,0,0	*	15,0,0,0	18	15	16.67	0	16.67		True						0
X	53545061	53545062	-	53545063	C	A	C	A	G	A	C	HUWE1	exon	2189													0.858461	3,0,0,0	14,0,0,0	*	7,0,0,0	17	7	17.65	0	17.65		True						0
X	53569795	53569796	-	53569797	A	C	C	A	C	C	T	HUWE1	exon	12521													1.28612	0,0,0,5	11,0,0,0	*	5,0,0,0	16	5	31.25	0	31.25		True						0
X	53583595	53583596	-	53583597	A	T	C	A	T	T	G	HUWE1	exon	26321													1.08677	0,0,0,4	18,0,0,0	*	7,0,0,0	22	7	18.18	0	18.18		True						0
X	53591016	53591017	-	53591018	A	T	C	A	T	G	G	HUWE1	exon	33742													0.858461	0,0,3,0	14,0,0,0	*	9,0,0,0	17	9	17.65	0	17.65		True						0
X	53593561	53593562	-	53593563	T	C	C	T	G	T	T	HUWE1	exon	31917													0.854299	0,0,0,3	0,0,0,15	*	0,0,0,5	18	5	16.67	0	16.67		True						0
X	53614699	53614700	-	53614701	A	T	C	T	G	T	C	HUWE1	exon	10779													0.854299	0,0,0,3	0,0,0,15	*	0,0,0,6	18	6	16.67	0	16.67		True						0
X	53628611	53628612	-	53628613	T	C	C	A	T	G	G	HUWE1	exon	85													1.26379	0,0,0,5	16,0,0,0	*	12,0,0,0	21	12	23.81	0	23.81		True						0
X	54810152	54810153	+	54810152	A	G	C	T	G	C	C	MAGED2	exon	1042													0.850274	0,0,0,3	0,0,0,16	*	0,0,0,11	19	11	15.79	0	15.79		True						0
X	54815434	54815435	+	54815434	G	A	C	C	C	T	G	MAGED2	exon	1064													0.854299	0,0,0,3	0,15,0,0	*	0,18,0,0	18	18	16.67	0	16.67		True						0
X	56565850	56565851	+	56565850	T	T	C	T	T	T	T	UBQLN2	three_prime_utr	2211													1.24042	0,0,0,5	0,0,0,26	*	0,0,0,20	31	20	16.13	0	16.13		True						0
X	69163011	69163012	-	69163013	C	T	C	G	T	C	G	PJA1	exon	317													0.858461	0,0,3,0	0,0,14,0	*	0,0,5,0	17	5	17.65	0	17.65		True						0
X	71059353	71059354	-	71059355	T	T	C	T	G	C	T	SNX12	three_prime_utr	3578													1.42276	0,0,0,6	0,0,0,10	*	0,0,0,31	16	31	37.5	0	37.5		True						0
X	71283616	71283617	+	71283616	G	G	C	A	C	C	G	NONO	five_prime_utr	17													1.7414	10,0,0,1	47,0,0,0	*	4,0,0,0	58	4	18.97	0	18.97		True						0
X	71283643	71283644	+	71283643	G	G	C	G	G	T	C	NONO	five_prime_utr	8													2.68687	0,0,75,3	0,3,368,0	*	0,0,19,0	449	19	17.37	0	17.37		True						0
X	71544761	71544762	+	71544761	G	G	C	A	C	G	A	OGT	exon	7747													0.850274	3,0,0,0	16,0,0,0	*	10,0,0,0	19	10	15.79	0	15.79		True						0
X	71555303	71555304	+	71555303	C	A	C	C	T	A	C	OGT	exon	510													1.36953	0,3,0,3	0,27,0,0	*	0,13,0,0	33	13	18.18	0	18.18		True						0
X	71574689	71574690	+	71574689	G	A	C	T	G	C	C	OGT	three_prime_utr	3722													1.08983	0,0,0,4	0,0,0,17	*	0,0,0,35	21	35	19.05	0	19.05		True						0
X	71574886	71574887	+	71574886	T	T	C	A	T	C	A	OGT	three_prime_utr	3525													0.862771	3,0,0,0	13,0,0,0	*	17,0,0,0	16	17	18.75	0	18.75		True						0
X	72181693	72181694	+	72181693	T	T	C	A	G	G	C	PIN4	five_prime_utr	14													1.28087	5,0,0,0	12,0,0,0	*	4,0,0,0	17	4	29.41	0	29.41		True						0
X	75112928	75112929	-	75112930	G	G	C	A	T	G	G	ABCB7	exon	39026													1.25208	0,0,0,5	20,0,0,0	*	11,0,0,0	25	11	20	0	20		True						0
X	77633596	77633597	-	77633598	G	G	C	A	A	G	A	ATRX	three_prime_utr	269													1.08397	0,0,0,4	19,0,0,0	*	11,0,0,0	23	11	17.39	0	17.39		True						0
X	77857444	77857445	-	77857446	A	A	C	C	C	A	A	MAGT1	exon	37980													1.08677	0,3,1,0	0,18,0,0	*	0,8,0,0	22	8	18.18	0	18.18		True						0
X	77895447	77895448	-	77895449	G	C	C	G	G	A	G	MAGT1	exon	7													1.37428	0,0,6,0	0,0,24,0	*	0,0,4,0	30	4	20	0	20		True						0
X	77899479	77899480	+	77899479	C	T	C	A	C	T	T	COX7B	five_prime_utr	6													2.48468	235,2,0,23	1157,0,0,0	1,0,1,0	104,0,0,1	1417	107	18.35	1.87	16.48		True						0
X	81115218	81115219	-	81115220	T	T	C	T	G	A	A	HMGN5	exon	6420													0.850274	3,0,0,0	0,0,0,16	*	0,0,0,23	19	23	15.79	0	15.79		True						0
X	100820410	100820411	+	100820410	A	A	C	A	G	A	G	CSTF2	five_prime_utr	7													0.478876	69,0,1,3	200,0,0,0	1,0,0,0	10,0,0,0	273	11	26.74	9.09	17.65		True						0
X	100826751	100826752	+	100826751	C	T	C	C	T	G	G	CSTF2	exon	6215													1.1055	0,2,1,1	0,13,0,0	*	0,5,0,0	17	5	23.53	0	23.53		True						0
X	101390973	101390974	+	101390973	A	T	C	G	G	G	A	RPL36A	exon	10													2.00526	0,0,18,0	0,0,89,0	*	0,0,6,0	107	6	16.82	0	16.82		True						0
X	103376500	103376501	+	103376500	C	C	C	A	G	A	G	BEX3	five_prime_utr	93													1.4632	5,0,0,2	37,0,0,0	*	4,0,0,0	44	4	15.91	0	15.91		True						0
X	107713662	107713663	-	107713664	G	C	C	A	G	C	C	TSC22D3	three_prime_utr	2739													1.37282	4,0,0,2	25,0,0,0	*	20,0,0,0	31	20	19.35	0	19.35		True						0
X	107775760	107775761	-	107775762	C	G	C	T	C	A	C	TSC22D3	five_prime_utr	27													1.5452	4,0,0,4	0,1,0,43	*	0,0,0,5	52	5	15.38	0	15.38		True						0
X	108568654	108568655	+	108568654	T	C	C	A	G	G	G	COL4A5	exon	13838													1.1055	0,0,4,0	13,0,0,0	*	7,0,0,0	17	7	23.53	0	23.53		True						0
X	108598745	108598746	+	108598745	C	C	C	A	G	G	T	COL4A5	exon	16253													0.858461	3,0,0,0	14,0,0,0	*	13,0,0,0	17	13	17.65	0	17.65		True						0
X	109536843	109536844	+	109536843	G	A	C	G	G	A	C	NXT2	intron	33													1.88133	0,0,12,0	0,0,7,0	*	0,0,4,0	19	4	63.16	0	63.16		True						0
X	109536847	109536848	+	109536847	G	A	C	C	G	A	G	NXT2	intron	29													1.08677	0,0,4,0	0,18,0,0	*	0,5,0,0	22	5	18.18	0	18.18		True						0
X	111621126	111621127	-	111621128	A	T	C	A	G	T	G	EIF4BP7	exon	363													0.858461	3,0,0,0	14,0,0,0	*	9,0,0,0	17	9	17.65	0	17.65		True						0
X	115649963	115649964	+	115649963	T	C	C	A	G	T	A	PLS3	three_prime_utr	9659													1.10094	4,0,0,0	14,0,0,0	*	57,0,0,0	18	57	22.22	0	22.22		True						0
X	118741088	118741089	+	118741088	A	T	C	C	A	C	C	IL13RA1	exon	3033													1.09318	0,4,0,0	0,16,0,0	*	0,5,0,0	20	5	20	0	20		True						0
X	119236571	119236572	+	119236571	A	G	C	G	G	C	G	PGRMC1	exon	286													1.09318	0,0,2,2	0,0,16,0	*	0,0,6,0	20	6	20	0	20		True						0
X	119589419	119589420	-	119589421	G	A	C	C	T	A	C	NKRF	exon	1890													0.854299	0,3,0,0	0,15,0,0	*	0,10,0,0	18	10	16.67	0	16.67		True						0
X	119841199	119841200	-	119841201	G	A	C	A	A	A	G	UPF3B	exon	3267													1.39823	0,0,0,6	15,0,0,0	*	14,0,0,0	21	14	28.57	0	28.57		True						0
X	120438107	120438108	-	120438109	G	C	C	G	A	A	G	LAMP2	three_prime_utr	10961													0.862771	3,0,0,0	0,0,13,0	*	0,0,13,0	16	13	18.75	0	18.75		True						0
X	120469314	120469315	-	120469316	C	G	C	A	C	T	G	LAMP2	five_prime_utr	8													1.37113	4,0,0,2	26,0,0,0	*	4,0,0,0	32	4	18.75	0	18.75		True						0
X	120561381	120561382	-	120561383	C	C	C	A	G	T	C	CUL4B	exon	59													1.47496	7,0,0,0	27,0,0,0	*	5,0,0,0	34	5	20.59	0	20.59		True						0
X	120630044	120630045	-	120630046	A	G	C	G	A	G	A	C1GALT1C1	five_prime_utr	10													1.7421	0,0,11,0	0,0,46,0	*	0,0,5,0	57	5	19.3	0	19.3		True						0
X	126473076	126473077	+	126473076	C	C	C	C	T	C	C	MTND4P24	exon	191													1.09686	0,4,0,0	0,15,0,0	*	0,6,0,0	19	6	21.05	0	21.05		True						0
X	129924971	129924972	+	129924971	T	A	C	A	G	A	C	UTP14A	exon	4258													1.07683	4,0,0,0	22,0,0,0	*	9,0,0,0	26	9	15.38	0	15.38		True						0
X	130412644	130412645	+	130412644	A	G	C	A	G	G	A	RBMX2	exon	1441													1.08677	0,0,4,0	18,0,0,0	*	5,0,0,0	22	5	18.18	0	18.18		True						0
X	134796479	134796480	-	134796481	A	T	C	C	T	T	T	FAM122B	five_prime_utr	205													0.58004	0,0,0,4	0,14,0,0	0,1,0,0	0,15,0,0	18	16	22.22	6.25	15.97		True						0
X	135032817	135032818	+	135032817	C	T	C	C	G	C	G	RTL8C	three_prime_utr	435													0.858461	0,1,1,1	0,14,0,0	*	0,4,0,0	17	4	17.65	0	17.65		True						0
X	135051552	135051553	-	135051554	C	A	C	T	C	T	A	RTL8A	three_prime_utr	538													1.09686	0,0,0,4	0,0,0,15	*	0,0,0,9	19	9	21.05	0	21.05		True						0
X	135051841	135051842	-	135051843	C	C	C	C	C	T	G	RTL8A	exon	249													0.850274	0,3,0,0	0,16,0,0	*	0,9,0,0	19	9	15.79	0	15.79		True						0
X	136210386	136210387	+	136210386	C	T	C	A	T	G	C	FHL1	three_prime_utr	1218													0.862771	3,0,0,0	13,0,0,0	*	7,0,0,0	16	7	18.75	0	18.75		True						0
X	136500203	136500204	+	136500203	G	T	C	T	G	G	T	HTATSF1	exon	2611													1.09686	0,0,4,0	0,0,0,15	*	0,0,0,16	19	16	21.05	0	21.05		True						0
X	147925547	147925548	+	147925547	A	G	C	C	T	G	A	FMR1	three_prime_utr	2123													1.08397	0,0,3,1	0,19,0,0	*	0,7,0,0	23	7	17.39	0	17.39		True						0
X	149480474	149480475	-	149480476	T	T	C	T	G	T	G	AC244197.3	three_prime_utr	17792													0.850274	0,0,0,3	0,0,0,16	*	0,0,0,7	19	7	15.79	0	15.79		True						0
X	149490410	149490411	-	149490412	C	T	C	T	G	T	G	AC244197.3	three_prime_utr	7856													0.858461	0,0,0,3	0,0,0,14	*	0,0,0,12	17	12	17.65	0	17.65		True						0
X	149505251	149505252	-	149505253	T	G	C	G	C	A	G	AC244197.3	five_prime_utr	29													1.78349	0,0,11,1	0,0,67,0	*	0,0,5,0	79	5	15.19	0	15.19		True						0
X	151953911	151953912	-	151953913	A	C	C	C	T	C	T	GABRE	three_prime_utr	1924													1.24353	0,0,0,5	0,24,0,0	*	0,5,0,0	29	5	17.24	0	17.24		True						0
X	151957058	151957059	-	151957060	G	C	C	C	T	G	C	GABRE	exon	454													0.862771	0,0,0,3	0,13,0,0	*	0,11,0,0	16	11	18.75	0	18.75		True						0
X	151957123	151957124	-	151957125	G	T	C	T	G	C	T	GABRE	exon	389													0.858461	0,0,0,3	0,0,0,14	*	0,0,0,6	17	6	17.65	0	17.65		True						0
X	151973414	151973415	-	151973416	T	T	C	T	A	T	G	GABRE	intron	754													1.1055	0,1,0,3	0,0,0,13	*	0,0,0,4	17	4	23.53	0	23.53		True						0
X	152862601	152862602	+	152862601	C	T	C	A	T	T	T	NSDHL	exon	31538													0.854299	3,0,0,0	15,0,0,0	*	19,0,0,0	18	19	16.67	0	16.67		True						0
X	153509158	153509159	+	153509158	C	T	C	C	A	T	C	BGN	three_prime_utr	3289													0.850274	0,2,0,1	0,16,0,0	*	0,9,0,0	19	9	15.79	0	15.79		True						0
X	153696104	153696105	+	153696104	T	T	C	G	A	G	C	SLC6A8	three_prime_utr	2642													0.850274	0,0,3,0	0,0,16,0	*	0,0,5,0	19	5	15.79	0	15.79		True						0
X	153696426	153696427	+	153696426	C	A	C	G	T	C	C	SLC6A8	three_prime_utr	2964													0.862771	0,0,0,3	0,0,13,0	*	0,0,13,0	16	13	18.75	0	18.75		True						0
X	153744280	153744281	+	153744280	C	A	C	G	G	G	A	ABCD1	three_prime_utr	8936													0.862771	0,0,1,2	0,0,13,0	*	0,0,4,0	16	4	18.75	0	18.75		True						0
X	154013282	154013283	-	154013284	C	C	C	C	T	G	G	IRAK1	three_prime_utr	964													0.850274	0,3,0,0	0,16,0,0	*	0,8,0,0	19	8	15.79	0	15.79		True						0
X	154356199	154356200	-	154356201	G	A	C	C	T	G	C	FLNA	intron	1310													1.26048	0,5,0,0	0,17,0,0	*	0,5,0,0	22	5	22.73	0	22.73		True						0
X	154358748	154358749	-	154358750	G	T	C	C	C	A	G	FLNA	intron	84													0.850274	0,0,3,0	0,16,0,0	*	0,6,0,0	19	6	15.79	0	15.79		True						0
X	154412181	154412182	+	154412181	A	T	C	A	C	C	A	TAZ	exon	20													1.10094	0,4,0,0	14,0,0,0	*	4,0,0,0	18	4	22.22	0	22.22		True						0
X	154441136	154441137	+	154441136	A	A	C	C	T	G	T	GDI1	exon	485													0.858461	0,3,0,0	0,14,0,0	*	0,7,0,0	17	7	17.65	0	17.65		True						0
X	154450081	154450082	+	154450081	G	C	C	A	C	T	G	FAM50A	exon	194													1.38548	3,3,0,0	19,0,0,0	*	18,0,0,0	25	18	24	0	24		True						0
X	154469474	154469475	+	154469474	C	C	C	A	C	T	A	PLXNA3	exon	392													1.08677	4,0,0,0	18,0,0,0	*	7,0,0,0	22	7	18.18	0	18.18		True						0
X	154469692	154469693	+	154469692	G	A	C	A	G	A	C	PLXNA3	exon	610													1.0814	3,1,0,0	20,0,0,0	*	5,0,0,0	24	5	16.67	0	16.67		True						0
X	155121640	155121641	+	155121640	T	T	C	A	G	G	A	BRCC3	three_prime_utr	15471													0.862771	3,0,0,0	13,0,0,0	*	8,0,0,0	16	8	18.75	0	18.75		True						0
X	155457507	155457508	-	155457509	A	T	C	T	C	C	C	F8A3	exon	1165													0.854299	0,0,0,3	0,0,0,15	*	0,0,0,7	18	7	16.67	0	16.67		True						0
X	155939735	155939736	+	155939735	T	G	C	T	C	G	A	VAMP7	three_prime_utr	57846													0.854299	0,0,0,3	0,0,0,15	*	0,0,0,13	18	13	16.67	0	16.67		True						0
