## Supplementary data 7 for "MePMe-seq: Antibody-free simultaneous m^6^A and m^5^C mapping in mRNA by metabolic propargyl labeling and sequencing" (part 1 of 3)

### Sheet: ATLAS_m5C_with_low_C
Coordinates (hg38)						m5C sites from ATLAS database
chr	start	end	strand	Gene	Ensembl_Gene_ID	23604283;GSE38958;Aza-IP;HeLa;Control	27356879;GSE66010;miCLIP;HEK293;Control	22344696;NO;bisulfite sequencing;HeLa;Control	27356879;GSE66011;RNA-BisSeq;Dermal fibroblasts;Control	28418038;GSE74771;RNA-BisSeq;293T;Control	28418038;GSE74772;RNA-BisSeq;HCT116;Control	28418038;GSE74773;RNA-BisSeq;Huh7;Control	28418038;GSE74774;RNA-BisSeq;MRC-5;Control	28418038;GSE74775;RNA-BisSeq;SNB19;Control	28418038;GSE93752;RNA-BisSeq;HeLa;Control	30526041;GSE122413;RNA-BisSeq;HEK293;Control	30872485;GSE90963;RBS-Seq;HeLa;Control	31358969;GSE133672;RNA-BisSeq;T24;Control	all BS-seq	31061524;GSE122260;BS-seq with improved protocol;HEK293T;Control	31061524;GSE122261;BS-seq with improved protocol;Hela;Control	31061524;GSE122263;BS-seq with improved protocol;Frontal cortex;Control	31061524;GSE122264;BS-seq with improved protocol;Heart;Control	31061524;GSE122265;BS-seq with improved protocol;Lung;Control	31061524;GSE122266;BS-seq with improved protocol;Liver;Control	31061524;GSE122267;BS-seq with improved protocol;Muscle;Control	31061524;GSE122268;BS-seq with improved protocol;Spleen;Control	31061524;GSE122269;BS-seq with improved protocol;Testis;Control	all 31061524 (BS seq with new method)	all BS-seq with new method	number of studies site was detected
chr17	50551110	50551110	+	SPATA20	ENSG00000006282					True	True	True	True	True	True		True	True	True	True	True	True	True	True	True	True	True	True	True	True	18
chr3	39408706	39408706	+	RPSA	ENSG00000168028					True	True	True	True	True	True		True	True	True	True	True	True	True	True	True	True	True	True	True	True	18
chr16	89553804	89553804	+	SPG7	ENSG00000197912					True	True	True	True	True	True		True	True	True	True	True	True	True	True	True	True	True	True	True	True	18
chr19	44871926	44871926	+	NECTIN2	ENSG00000130202					True	True	True	True	True	True		True	True	True	True	True	True	True	True	True		True	True	True	True	17
chr19	14480414	14480414	-	GIPC1	ENSG00000123159					True	True	True	True	True	True		True	True	True	True	True	True	True	True	True	True		True	True	True	17
chr1	109100508	109100508	+	SCARNA2	ENSG00000270066			True		True		True	True	True	True	True			True	True	True	True	True	True	True	True	True	True	True	True	17
chr14	20343234	20343234	-	RPPH1	ENSG00000259001					True		True	True	True	True	True	True		True	True	True	True	True	True	True	True	True	True	True	True	17
chr11	63758891	63758891	+	RTN3	ENSG00000133318			True		True	True	True	True	True	True			True	True	True	True		True	True	True	True	True	True	True	True	17
chr3	15051825	15051825	-	MRPS25	ENSG00000131368					True	True	True	True	True	True			True	True	True	True	True	True	True	True	True	True	True	True	True	17
chr16	29968112	29968112	+	TMEM219	ENSG00000149932					True	True	True	True	True	True		True	True	True	True	True	True	True	True	True	True		True	True	True	17
chr14	102348513	102348513	-	CINP	ENSG00000100865					True		True	True	True	True		True	True	True	True	True	True	True	True	True	True	True	True	True	True	17
chr19	40367744	40367744	+	PLD3	ENSG00000105223			True		True	True	True	True	True	True		True	True	True	True	True	True		True	True			True	True	True	16
chr19	14566839	14566839	-	NDUFB7	ENSG00000099795					True	True	True	True	True	True		True	True	True	True	True		True	True	True	True		True	True	True	16
chr15	90882311	90882311	+	FURIN	ENSG00000140564					True	True	True	True	True	True			True	True	True	True	True	True	True	True		True	True	True	True	16
chr9	127506470	127506470	-	FAM129B	ENSG00000136830					True	True	True	True	True	True		True	True	True	True	True	True	True	True			True	True	True	True	16
chr1	20485523	20485523	-	CAMK2N1	ENSG00000162545					True	True	True	True	True	True			True	True	True	True	True	True	True	True		True	True	True	True	16
chr2	46904392	46904392	-	MCFD2	ENSG00000228925					True	True	True	True	True	True			True	True	True	True	True		True	True	True	True	True	True	True	16
chr21	44128071	44128071	+	PWP2	ENSG00000241945			True		True	True	True	True	True	True		True	True	True	True	True	True		True			True	True	True	True	16
chr5	138507106	138507106	-	ETF1	ENSG00000120705					True	True	True	True	True	True		True	True	True	True	True	True		True	True		True	True	True	True	16
chr1	248850173	248850173	-	ZNF692	ENSG00000171163					True		True		True	True		True	True	True	True	True	True	True	True	True	True	True	True	True	True	16
chrM	1486	1486	+	RNR1	ENSG00000211459				True	True		True	True	True	True				True	True	True	True	True	True	True	True	True	True	True	True	16
chr20	62945124	62945124	+	GID8	ENSG00000101193			True		True	True	True		True	True			True	True		True	True	True	True	True	True	True	True	True	True	16
chr9	136808026	136808026	+	CCDC183-AS1	ENSG00000273066			True		True	True	True	True	True	True			True	True	True	True	True				True	True	True	True	True	15
chr10	133355496	133355496	-	FUOM	ENSG00000148803					True		True	True		True		True	True	True		True	True	True	True	True	True	True	True	True	True	15
chr17	47974726	47974726	+	CDK5RAP3	ENSG00000108465					True	True	True	True	True	True			True	True	True	True	True		True	True		True	True	True	True	15
chr17	75318971	75318971	-	GRB2	ENSG00000257073					True	True	True	True	True	True		True	True	True	True	True	True		True			True	True	True	True	15
chr6	31644134	31644134	-	BAG6	ENSG00000204463					True	True	True	True	True	True			True	True	True	True	True			True	True	True	True	True	True	15
chr16	48352517	48352517	+	MIR5095	ENSG00000102910			True		True	True	True	True	True	True			True	True	True	True	True		True	True	True			True	True	15
chr5	95794873	95794873	+	RHOBTB3	ENSG00000164292			True		True	True	True	True	True	True			True	True		True	True		True	True	True		True	True	True	15
chr22	50221361	50221361	-	TUBGCP6	ENSG00000128159					True		True	True	True	True		True	True	True	True	True	True		True	True		True	True	True	True	15
chr17	7910885	7910885	+	CHD3	ENSG00000170004					True		True	True	True	True		True	True	True	True	True	True	True	True			True	True	True	True	15
chr11	66267483	66267483	+	KLC2	ENSG00000174996					True		True		True	True			True	True	True	True	True	True	True	True	True	True	True	True	True	15
chr11	65539224	65539224	-	LTBP3	ENSG00000168056					True	True	True	True	True	True			True	True		True	True	True	True	True	True		True	True	True	15
chr22	23767868	23767868	-	CHCHD10	ENSG00000250479					True	True		True		True		True	True	True	True	True	True	True	True	True	True	True		True	True	15
chr16	2176359	2176359	+	TRAF7	ENSG00000131653			True		True	True	True	True	True	True			True	True	True	True			True	True	True		True	True	True	15
chr19	15425616	15425616	-	WIZ	ENSG00000011451					True	True	True	True	True	True			True	True	True	True	True		True		True		True	True	True	14
chr8	143576773	143576773	-	NAPRT	ENSG00000147813						True	True	True		True		True	True	True		True		True	True	True	True	True	True	True	True	14
chr1	41028080	41028080	-	SLFNL1-AS1	ENSG00000010803					True	True	True	True	True	True		True	True	True	True	True	True		True				True	True	True	14
chr1	42766676	42766676	-	P3H1	ENSG00000117385					True	True	True	True	True	True			True	True	True	True			True	True		True	True	True	True	14
chr7	4791534	4791534	+	AP5Z1	ENSG00000242802					True	True		True	True	True			True	True		True	True	True	True	True		True	True	True	True	14
chr12	76559476	76559476	-	OSBPL8	ENSG00000091039					True	True	True	True	True	True			True	True	True	True	True		True			True	True	True	True	14
chr11	46380255	46380255	+	DGKZ	ENSG00000149091					True	True	True	True	True	True			True	True		True	True	True	True		True	True		True	True	14
chr11	67432774	67432774	+	RPS6KB2	ENSG00000175634			True		True	True	True	True	True	True		True	True	True	True	True	True		True					True	True	14
chr11	65554215	65554215	-	LTBP3	ENSG00000168056					True	True	True	True	True	True			True	True		True	True		True		True	True	True	True	True	14
chr18	59345934	59345934	-	LMAN1	ENSG00000074695					True	True	True	True	True	True			True	True	True	True	True		True	True			True	True	True	14
chr9	137272216	137272216	+	NELFB	ENSG00000188986			True		True	True	True	True	True	True			True	True	True	True	True			True			True	True	True	14
chr1	35565373	35565373	+	NCDN	ENSG00000020129					True	True	True	True	True	True		True	True	True	True	True	True		True				True	True	True	14
chr1	160997321	160997321	-	F11R	ENSG00000158769					True		True		True	True		True	True	True		True	True	True	True	True		True	True	True	True	14
chr20	63738822	63738822	+	LIME1	ENSG00000203896					True	True	True		True	True			True	True		True	True	True	True	True	True		True	True	True	14
chr10	809755	809755	-	LARP4B	ENSG00000107929							True		True	True		True		True	True	True	True	True	True	True	True	True	True	True	True	14
chr8	144356996	144356996	-	FBXL6	ENSG00000182325					True	True	True	True	True	True			True	True	True	True			True	True			True	True	True	13
chr1	31635482	31635482	-	PEF1	ENSG00000162517					True	True	True	True	True	True		True	True	True	True	True	True						True	True	True	13
chr7	100881346	100881346	+	SRRT	ENSG00000087087					True	True	True	True	True	True		True	True	True	True	True					True		True	True	True	13
chr12	53102118	53102118	+	IGFBP6	ENSG00000167779			True			True		True	True	True			True	True		True	True	True		True	True		True	True	True	13
chr10	97498275	97498275	-	MMS19	ENSG00000155229					True	True	True	True	True	True		True	True	True	True	True	True						True	True	True	13
chr16	1445764	1445764	-	CLCN7	ENSG00000261641							True		True	True		True	True	True		True		True	True	True	True	True	True	True	True	13
chr21	46411387	46411387	+	PCNT	ENSG00000160299					True		True		True	True		True	True	True	True	True	True		True		True		True	True	True	13
chr8	100721470	100721470	-	PABPC1	ENSG00000070756					True	True	True	True	True	True			True	True	True	True	True			True			True	True	True	13
chr1	944475	944475	+	NOC2L;SAMD11	ENSG00000187634;ENSG00000188976					True		True		True	True		True		True	True	True		True	True	True		True	True	True	True	13
chr1	155057682	155057682	+	ADAM15	ENSG00000143537			True		True	True	True	True	True	True		True	True	True		True			True		True			True	True	13
chr1	43453698	43453698	-	HYI	ENSG00000178922					True	True	True		True	True				True	True	True	True		True	True	True		True	True	True	13
chr12	118376702	118376702	+	SUDS3	ENSG00000111707			True		True	True	True		True	True			True	True	True	True	True		True				True	True	True	13
chr17	10697299	10697299	-	SCO1	ENSG00000133028					True	True	True		True	True		True	True	True	True	True	True			True			True	True	True	13
chr6	43505061	43505061	+	TJAP1	ENSG00000137221					True	True	True	True	True	True			True	True	True	True	True		True				True	True	True	13
chr11	32091254	32091254	+	RCN1	ENSG00000049449			True		True		True		True	True		True	True	True	True	True			True			True	True	True	True	13
chr9	137835432	137835432	+	EHMT1	ENSG00000181090					True		True		True	True			True	True	True	True			True	True	True	True	True	True	True	13
chr14	104894763	104894763	+	CEP170B	ENSG00000099814					True		True		True	True		True	True	True	True	True	True		True	True			True	True	True	13
chr7	75416601	75416601	+	NSUN5P1	ENSG00000223705			True									True		True	True	True	True	True	True	True	True	True	True	True	True	12
chr21	45477439	45477439	+	COL18A1	ENSG00000182871					True	True	True	True	True	True			True	True	True	True				True			True	True	True	12
chr8	143596123	143596123	-	EEF1D	ENSG00000104529						True	True	True		True		True	True	True	True	True	True		True				True	True	True	12
chr22	20131893	20131893	+	ZDHHC8	ENSG00000099904					True	True	True	True	True	True			True	True	True	True			True			True		True	True	12
chr22	24164531	24164531	+	CABIN1	ENSG00000099991					True	True	True	True	True	True			True	True	True	True	True						True	True	True	12
chr4	523764	523764	+	PIGG	ENSG00000174227			True		True	True	True	True	True	True			True	True	True	True							True	True	True	12
chr2	73112684	73112684	-	RAB11FIP5	ENSG00000135631					True	True	True	True	True	True			True	True		True	True					True	True	True	True	12
chr6	42989628	42989628	+	PPP2R5D	ENSG00000112640					True	True	True		True	True			True	True		True	True		True		True		True	True	True	12
chr16	2175896	2175896	+	TRAF7	ENSG00000131653			True		True	True	True	True	True	True			True	True	True	True							True	True	True	12
chr16	30117206	30117206	-	MAPK3	ENSG00000102882					True	True	True	True	True	True			True	True	True	True	True		True					True	True	12
chr16	88655363	88655363	-	MVD	ENSG00000167508					True	True	True	True	True	True			True	True	True	True			True				True	True	True	12
chr19	1497279	1497279	+	REEP6	ENSG00000115255					True	True	True		True	True			True	True	True	True	True			True			True	True	True	12
chr19	18169979	18169979	+	PIK3R2	ENSG00000105647;ENSG00000268173					True	True	True	True	True	True			True	True	True	True		True	True					True	True	12
chr5	177097802	177097802	+	FGFR4	ENSG00000160867			True		True	True	True			True			True	True	True	True		True		True			True	True	True	12
chr22	41620865	41620865	-	DESI1	ENSG00000100418					True			True	True	True		True	True	True	True	True			True	True			True	True	True	12
chr9	20620810	20620810	-	MLLT3	ENSG00000171843					True	True	True	True	True	True			True	True	True	True	True		True					True	True	12
chr1	16396655	16396655	+	SZRD1	ENSG00000055070			True							True		True		True	True	True	True	True	True	True	True		True	True	True	12
chr14	21460856	21460856	-	RAB2B	ENSG00000129472					True	True	True	True	True	True			True	True		True		True			True	True		True	True	12
chr14	21460866	21460866	-	RAB2B	ENSG00000129472					True	True	True	True	True	True			True	True		True				True	True	True		True	True	12
chr12	118246147	118246147	+	TAOK3	ENSG00000240342			True		True	True	True	True	True	True		True		True	True	True							True	True	True	12
chr4	1841410	1841410	-	LETM1	ENSG00000168924					True	True	True	True	True	True		True	True	True		True	True						True	True	True	12
chr3	52527360	52527360	-	NT5DC2	ENSG00000168268					True	True	True	True	True	True		True	True	True	True	True							True	True	True	12
chr16	1964562	1964562	-	RPS2	ENSG00000140988					True	True	True	True	True	True		True	True	True	True	True							True	True	True	12
chr20	41174172	41174172	+	PLCG1	ENSG00000124181					True	True	True		True	True			True	True	True	True	True					True	True	True	True	12
chr9	136940953	136940953	-	FBXW5	ENSG00000159069					True				True	True			True	True		True		True	True	True	True	True	True	True	True	12
chr14	23346869	23346869	-	SLC22A17	ENSG00000092096					True	True		True	True				True	True	True		True	True	True		True		True	True	True	12
chr1	17407246	17407246	-	RCC2	ENSG00000227751							True	True	True	True		True		True		True		True	True	True		True	True	True	True	12
chr7	158829236	158829236	-	ESYT2	ENSG00000117868					True	True			True	True			True	True		True		True		True	True	True	True	True	True	12
chr17	21002702	21002702	-	USP22	ENSG00000124422									True	True		True		True	True	True	True		True	True	True	True	True	True	True	12
chr11	72829427	72829427	+	ATG16L2	ENSG00000168010												True	True	True		True	True	True	True	True	True	True	True	True	True	11
chr19	12696367	12696367	-	FBXW9	ENSG00000132004					True	True			True	True			True	True	True	True	True		True				True	True	True	11
chrX	108668414	108668414	+	COL4A5	ENSG00000188153					True	True	True	True	True	True			True	True	True	True	True							True	True	11
chr1	198157073	198157073	+	NEK7	ENSG00000151414			True		True	True	True	True	True	True		True	True	True		True								True	True	11
chr1	155186035	155186035	-	MUC1	ENSG00000185499										True		True	True	True		True	True		True	True	True	True	True	True	True	11
chr3	38165710	38165710	+	OXSR1	ENSG00000172939			True		True	True	True	True	True	True			True	True		True							True	True	True	11
chr16	4513002	4513002	-	CDIP1	ENSG00000089486					True	True	True	True	True	True			True	True	True	True	True							True	True	11
chr20	58891385	58891385	+	GNAS	ENSG00000087460					True	True	True	True	True	True			True	True	True	True			True					True	True	11
chr19	39489944	39489944	+	TIMM50	ENSG00000105197			True							True				True	True	True	True	True	True	True	True		True	True	True	11
chr19	58583513	58583513	+	CENPBD1P1	ENSG00000213753					True	True	True	True	True	True				True		True	True		True				True	True	True	11
chr1	43591170	43591170	+	PTPRF	ENSG00000142949					True	True	True	True	True	True		True	True	True		True			True					True	True	11
chr14	21460865	21460865	-	RAB2B	ENSG00000129472					True	True	True	True	True	True			True	True		True					True	True		True	True	11
chr7	44059576	44059576	+	DBNL	ENSG00000136279					True	True	True	True		True				True	True	True	True			True			True	True	True	11
chr12	122984707	122984707	-	PITPNM2	ENSG00000090975						True		True	True			True	True	True		True	True		True	True			True	True	True	11
chr17	41822452	41822452	+	FKBP10	ENSG00000141756			True		True		True	True	True	True		True	True	True	True	True								True	True	11
chr17	76082266	76082266	-	EXOC7	ENSG00000182473										True		True		True	True	True	True	True	True		True	True	True	True	True	11
chr6	32853166	32853166	-	TAP1	ENSG00000168394						True	True		True	True		True	True	True	True	True			True				True	True	True	11
chr11	73308897	73308897	+	ARHGEF17	ENSG00000110237					True				True	True		True	True	True		True	True	True	True				True	True	True	11
chr11	66868899	66868899	-	PC	ENSG00000173599					True		True	True	True	True		True		True	True	True	True						True	True	True	11
chr16	570038	570038	+	PIGQ	ENSG00000007541			True		True	True	True	True	True	True			True	True		True							True	True	True	11
chr14	49586019	49586019	-	RPS29	ENSG00000213741					True					True		True	True	True	True	True		True		True	True		True	True	True	11
chr7	74657877	74657877	+	GTF2I	ENSG00000077809					True	True				True		True		True	True	True			True		True	True	True	True	True	11
chr7	72948484	72948484	-	NSUN5P2	ENSG00000106133									True	True				True	True	True		True	True	True	True	True	True	True	True	11
chr12	122981426	122981426	+	ARL6IP4	ENSG00000256028					True	True			True	True			True	True	True	True				True	True		True	True	True	11
chr19	15429589	15429589	-	WIZ	ENSG00000011451						True	True	True	True				True	True	True	True	True		True				True	True	True	11
chr1	1342389	1342389	-	DVL1	ENSG00000107404							True		True	True		True		True		True	True	True		True	True		True	True	True	11
chr11	61866671	61866671	+	FADS2	ENSG00000134824					True		True	True	True	True			True	True		True	True		True				True	True	True	11
chrM	1484	1484	+	RNR1	ENSG00000211459				True										True	True		True	True	True	True	True	True	True	True	True	10
chr19	41438309	41438309	-	ATP5SL	ENSG00000105341					True	True	True		True	True			True	True	True	True	True							True	True	10
chr22	31613614	31613614	+	SFI1	ENSG00000198089					True	True		True	True	True				True	True	True	True						True	True	True	10
chr9	136410458	136410458	-	SDCCAG3	ENSG00000165689					True	True	True	True	True	True			True	True		True							True	True	True	10
chr1	204555805	204555805	+	MDM4	ENSG00000198625					True	True	True	True	True	True			True	True		True	True							True	True	10
chr14	77320779	77320779	-	POMT2	ENSG00000009830					True	True	True	True	True	True			True	True		True							True	True	True	10
chr7	134293043	134293043	-	SLC35B4	ENSG00000205060					True	True	True	True	True	True			True	True	True	True								True	True	10
chr12	53505256	53505256	+	TARBP2	ENSG00000139546					True	True	True			True			True	True	True	True				True			True	True	True	10
chr17	36989364	36989364	+	AATF	ENSG00000108270							True	True	True	True			True	True		True	True		True				True	True	True	10
chr17	5468855	5468855	-	DHX33	ENSG00000005100					True	True	True	True	True	True			True	True	True	True								True	True	10
chr17	75777945	75777945	-	H3F3B	ENSG00000132475					True	True	True	True	True	True		True	True	True		True								True	True	10
chr11	64288441	64288441	+	GPR137	ENSG00000173264								True	True	True			True	True	True	True	True		True				True	True	True	10
chr3	49104400	49104400	-	QARS	ENSG00000172053					True	True	True	True	True	True			True	True	True	True								True	True	10
chr16	57664087	57664087	+	ADGRG1	ENSG00000205336						True		True	True	True			True	True		True	True		True				True	True	True	10
chr16	88630552	88630552	+	ZC3H18	ENSG00000158545					True	True	True	True		True			True	True	True	True							True	True	True	10
chr19	1393465	1393465	+	NDUFS7	ENSG00000248015					True		True		True				True	True		True	True	True			True		True	True	True	10
chr19	23827395	23827395	+	RPSAP58	ENSG00000205246					True	True	True	True	True	True		True		True	True	True								True	True	10
chr5	6599910	6599910	-	NSUN2	ENSG00000037474					True	True	True	True	True	True		True	True	True		True								True	True	10
chrX	108681886	108681886	+	COL4A5	ENSG00000188153			True			True	True	True	True	True		True	True	True		True								True	True	10
chr8	17156694	17156694	+	ZDHHC2	ENSG00000104219			True		True	True	True	True	True	True			True	True		True								True	True	10
chr22	29145803	29145803	+	KREMEN1	ENSG00000183762					True	True			True				True	True	True	True	True				True		True	True	True	10
chr9	127473865	127473865	+	LRSAM1	ENSG00000148356						True		True	True	True		True	True	True		True			True				True	True	True	10
chr9	129637200	129637200	-	ASB6	ENSG00000148331					True	True		True	True	True			True	True				True		True	True			True	True	10
chr1	21887482	21887482	-	HSPG2	ENSG00000142798					True		True	True	True	True		True	True	True		True		True						True	True	10
chr2	218346196	218346196	+	CATIP-AS2	ENSG00000237281						True	True	True		True			True	True		True	True		True	True				True	True	10
chr10	14520308	14520308	-	FAM107B	ENSG00000065809					True	True	True		True	True				True	True	True				True			True	True	True	10
chr17	7939621	7939621	+	CNTROB	ENSG00000170037					True		True	True	True	True		True	True	True		True							True	True	True	10
chr17	16068037	16068037	-	NCOR1	ENSG00000141027					True	True	True	True		True			True	True	True	True							True	True	True	10
chr17	44323529	44323529	-	SLC25A39	ENSG00000013306					True	True	True	True	True	True				True	True					True			True	True	True	10
chr16	89904916	89904916	+	TCF25	ENSG00000141002										True		True	True	True		True	True	True	True			True	True	True	True	10
chr13	110914890	110914890	-	ANKRD10	ENSG00000088448					True	True	True		True	True		True	True	True		True							True	True	True	10
chr7	100827071	100827071	-	EPHB4	ENSG00000196411					True	True	True	True	True	True		True	True	True									True	True	True	10
chr7	100827070	100827070	-	EPHB4	ENSG00000196411					True	True	True	True	True	True		True	True	True									True	True	True	10
chr7	100827069	100827069	-	EPHB4	ENSG00000196411					True	True	True	True	True	True		True	True	True									True	True	True	10
chr7	100827068	100827068	-	EPHB4	ENSG00000196411					True	True	True	True	True	True		True	True	True									True	True	True	10
chr3	46999354	46999354	+	NBEAL2	ENSG00000160796					True			True	True	True		True	True	True	True	True							True	True	True	10
chr19	7555275	7555275	+	PNPLA6	ENSG00000032444						True			True			True	True	True		True	True		True		True		True	True	True	10
chr19	46016096	46016096	+	CCDC61	ENSG00000104983					True	True	True							True		True	True		True	True		True	True	True	True	10
chr1	10379873	10379873	+	KIF1B	ENSG00000054523					True	True			True	True			True	True		True	True					True	True	True	True	10
chr7	98225064	98225064	-	TECPR1	ENSG00000205356					True		True	True	True	True			True	True		True	True						True	True	True	10
chr7	143379938	143379938	-	LOC100507507	ENSG00000232533							True		True					True		True	True	True	True	True	True		True	True	True	10
chr12	57616895	57616895	+	ARHGEF25	ENSG00000224713					True				True				True	True	True		True		True		True	True	True	True	True	10
chr2	119372426	119372426	+	DBI	ENSG00000155368			True			True		True	True	True				True		True		True			True		True	True	True	10
chr10	133281377	133281377	-	TUBGCP2	ENSG00000130640							True	True	True	True			True	True		True	True	True					True	True	True	10
chr17	47709148	47709148	+	TBKBP1	ENSG00000198933						True				True			True	True		True	True		True		True	True	True	True	True	10
chr3	150546246	150546246	-	SERP1	ENSG00000120742					True				True	True		True		True		True			True	True		True	True	True	True	10
chr20	45843543	45843543	-	ACOT8	ENSG00000101473									True	True		True	True	True		True		True		True	True		True	True	True	10
chr19	42350273	42350273	+	MEGF8	ENSG00000105429					True	True	True	True	True	True			True	True		True								True	True	9
chr5	179616893	179616893	-	HNRNPH1	ENSG00000169045						True	True		True	True			True	True		True					True		True	True	True	9
chr8	144467296	144467296	+	KIFC2	ENSG00000167702						True			True	True			True	True		True	True		True				True	True	True	9
chr15	52121103	52121103	-	GNB5	ENSG00000259327					True	True	True	True		True			True	True		True		True						True	True	9
chr15	52121108	52121108	-	GNB5	ENSG00000259327					True	True	True	True		True			True	True		True		True						True	True	9
chr1	2050585	2050585	+	PRKCZ	ENSG00000067606					True	True				True			True	True	True	True			True				True	True	True	9
chr1	156743366	156743366	-	HDGF	ENSG00000143321						True	True		True	True		True	True	True	True	True								True	True	9
chr7	138460592	138460592	+	TRIM24	ENSG00000122779					True	True	True	True	True	True			True	True		True								True	True	9
chr7	138460604	138460604	+	TRIM24	ENSG00000122779					True	True	True	True	True	True			True	True		True								True	True	9
chr7	73834710	73834710	-	METTL27	ENSG00000165171						True			True	True			True	True		True			True	True			True	True	True	9
chr6	31859740	31859740	-	NEU1	ENSG00000204386							True		True	True			True	True		True				True	True		True	True	True	9
chr19	7631560	7631560	+	PET100	ENSG00000229833					True	True	True			True		True		True	True	True				True				True	True	9
chr19	12896017	12896017	+	GCDH	ENSG00000105607						True	True		True	True		True	True	True		True				True				True	True	9
chr19	40705367	40705367	-	COQ8B	ENSG00000123815					True				True	True			True	True	True	True	True						True	True	True	9
chrX	1391947	1391947	-	SLC25A6	ENSG00000169100					True	True				True				True	True	True	True			True			True	True	True	9
chrX	48922497	48922497	-	OTUD5	ENSG00000068308					True	True	True	True	True	True			True	True					True					True	True	9
chrX	87703997	87703997	-	KLHL4;CPXCR1	ENSG00000237506						True				True		True		True	True	True	True	True	True					True	True	9
chr8	144085349	144085349	+	GPAA1	ENSG00000197858			True		True	True		True		True				True		True				True			True	True	True	9
chr9	137281001	137281001	+	TOR4A	ENSG00000198113			True			True	True	True	True	True			True	True		True								True	True	9
chr9	129637199	129637199	-	ASB6	ENSG00000148331					True	True		True	True	True			True	True				True			True			True	True	9
chr9	129637198	129637198	-	ASB6	ENSG00000148331					True	True		True	True	True			True	True				True			True			True	True	9
chr9	129637197	129637197	-	ASB6	ENSG00000148331					True	True		True	True	True			True	True				True			True			True	True	9
chr14	55138281	55138281	+	LGALS3	ENSG00000131981						True	True	True	True	True		True	True	True							True			True	True	9
chr14	89417751	89417751	+	FOXN3-AS1	ENSG00000258920								True	True	True				True		True		True	True	True	True			True	True	9
chr7	10974236	10974236	+	PHF14	ENSG00000106443					True		True		True	True		True	True	True	True	True								True	True	9
chr7	149880292	149880292	+	ATP6V0E2	ENSG00000204934										True				True		True	True	True	True	True	True	True		True	True	9
chr12	98549358	98549358	+	TMPO	ENSG00000120802					True	True	True	True	True	True			True	True									True	True	True	9
chr12	98549360	98549360	+	TMPO	ENSG00000120802					True	True	True	True	True	True			True	True									True	True	True	9
chr12	98549361	98549361	+	TMPO	ENSG00000120802					True	True	True	True	True	True			True	True									True	True	True	9
chr12	98549369	98549369	+	TMPO	ENSG00000120802					True	True	True	True	True	True			True	True									True	True	True	9
chr12	98549370	98549370	+	TMPO	ENSG00000120802					True	True	True	True	True	True			True	True									True	True	True	9
chr12	98645651	98645651	+	APAF1	ENSG00000120868					True	True	True	True	True	True			True	True		True								True	True	9
chr4	25234097	25234097	+	PI4K2B	ENSG00000038210					True	True	True	True	True	True			True	True		True								True	True	9
chr2	241229433	241229433	-	HDLBP	ENSG00000115677;ENSG00000268485					True	True	True	True						True	True			True		True			True	True	True	9
chr10	132228011	132228011	-	STK32C	ENSG00000165752					True	True			True	True			True	True	True	True							True	True	True	9
chr17	62692371	62692371	+	MRC2	ENSG00000011028			True			True			True	True			True	True		True			True				True	True	True	9
chr17	8379943	8379943	-	RPL26	ENSG00000265749					True	True	True	True	True	True			True	True		True								True	True	9
chr17	19343444	19343444	-	B9D1	ENSG00000108641							True						True	True	True	True		True	True	True			True	True	True	9
chr17	76072438	76072438	-	SRP68	ENSG00000167881					True	True	True	True	True	True			True	True		True								True	True	9
chr17	76072447	76072447	-	SRP68	ENSG00000167881					True	True	True	True	True	True			True	True		True								True	True	9
chr17	81596163	81596163	-	NPLOC4	ENSG00000182446						True	True		True	True				True	True	True	True						True	True	True	9
chr3	9818796	9818796	+	ARPC4-TTLL3;TTLL3	ENSG00000214021;ENSG00000214021					True								True	True	True	True	True		True			True	True	True	True	9
chr3	47009510	47009510	+	NBEAL2	ENSG00000160796					True	True	True		True	True			True	True		True							True	True	True	9
chr13	110174661	110174661	-	COL4A1	ENSG00000187498					True			True	True	True			True	True	True	True			True					True	True	9
chr20	41175307	41175307	+	PLCG1	ENSG00000124181					True	True	True	True	True	True			True	True		True								True	True	9
chr19	35868661	35868661	+	APLP1	ENSG00000105290					True	True		True	True	True			True	True		True	True							True	True	9
chr19	42337107	42337107	+	MEGF8	ENSG00000105429						True	True	True	True	True			True	True		True	True							True	True	9
chr22	50343477	50343477	+	PPP6R2	ENSG00000100239			True							True				True	True	True			True	True	True		True	True	True	9
chr1	156670648	156670648	-	NES	ENSG00000132688							True		True					True		True	True	True	True		True		True	True	True	9
chr17	47709146	47709146	+	TBKBP1	ENSG00000198933										True			True	True		True	True		True		True	True	True	True	True	9
chr17	82237888	82237888	+	SLC16A3	ENSG00000141526						True	True	True	True	True				True		True					True		True	True	True	9
chr17	3624202	3624202	-	SHPK	ENSG00000197417;ENSG00000262304								True	True	True			True	True	True	True	True						True	True	True	9
chr19	4542876	4542876	-	SEMA6B	ENSG00000167680					True	True	True		True				True	True			True	True		True				True	True	9
chr5	157479498	157479498	-	ADAM19	ENSG00000135074					True	True		True	True				True	True					True			True	True	True	True	9
chrX	24077265	24077265	+	EIF2S3	ENSG00000130741			True					True	True	True		True	True	True	True	True								True	True	9
chr22	46678022	46678022	+	GRAMD4	ENSG00000075240							True		True					True		True		True	True	True		True	True	True	True	9
chr14	105348578	105348578	+	PACS2	ENSG00000179364							True		True	True			True	True		True		True			True		True	True	True	9
chr17	38715657	38715657	+	MLLT6	ENSG00000108292					True	True	True	True	True	True				True		True							True	True	True	9
chr17	82439944	82439944	+	HEXDC	ENSG00000169660							True						True	True	True	True	True		True			True	True	True	True	9
chr17	82930137	82930137	+	TBCD	ENSG00000141556						True			True				True	True			True	True	True			True	True	True	True	9
chr17	12996607	12996607	-	ELAC2	ENSG00000006744					True	True				True		True	True	True	True	True							True	True	True	9
chr11	490937	490937	+	PTDSS2	ENSG00000174915							True		True				True	True	True	True		True			True		True	True	True	9
chr15	45200414	45200414	-	SHF	ENSG00000260035	True				True		True	True	True	True				True		True								True	True	8
chr19	17306232	17306232	+	MRPL34	ENSG00000130312			True		True	True	True	True		True		True	True	True												8
chr19	17306233	17306233	+	MRPL34	ENSG00000130312			True		True	True	True	True		True		True	True	True												8
chr19	29213047	29213047	-	UQCRFS1	ENSG00000169021					True	True	True	True	True	True		True	True	True												8
chr19	29213051	29213051	-	UQCRFS1	ENSG00000169021					True	True	True	True	True	True		True	True	True												8
chr19	55407601	55407601	-	UBE2S	ENSG00000108106					True	True	True	True	True	True		True	True	True												8
chr19	55407600	55407600	-	UBE2S	ENSG00000108106					True	True	True	True	True	True		True	True	True												8
chr19	55407607	55407607	-	UBE2S	ENSG00000108106					True	True	True	True	True	True		True	True	True												8
chr19	55407606	55407606	-	UBE2S	ENSG00000108106					True	True	True	True	True	True		True	True	True												8
chr19	55407605	55407605	-	UBE2S	ENSG00000108106					True	True	True	True	True	True		True	True	True												8
chr19	55407604	55407604	-	UBE2S	ENSG00000108106					True	True	True	True	True	True		True	True	True												8
chr19	55407621	55407621	-	UBE2S	ENSG00000108106					True	True	True	True	True	True		True	True	True												8
chr19	55407620	55407620	-	UBE2S	ENSG00000108106					True	True	True	True	True	True		True	True	True												8
chr5	14461110	14461110	+	TRIO	ENSG00000038382					True	True	True	True	True	True		True	True	True												8
chr5	14461111	14461111	+	TRIO	ENSG00000038382					True	True	True	True	True	True		True	True	True												8
chr5	14461112	14461112	+	TRIO	ENSG00000038382					True	True	True	True	True	True		True	True	True												8
chr5	178131281	178131281	+	RMND5B	ENSG00000145916			True		True	True	True	True	True	True			True	True												8
chrX	40074182	40074182	-	BCOR	ENSG00000183337					True		True		True	True			True	True	True	True								True	True	8
chrX	154014105	154014105	-	IRAK1	ENSG00000184216;ENSG00000184216					True	True	True	True	True	True		True	True	True												8
chrX	154014111	154014111	-	IRAK1	ENSG00000184216					True	True	True	True	True	True		True	True	True												8
chrX	154014110	154014110	-	IRAK1	ENSG00000184216					True	True	True	True	True	True		True	True	True												8
chrX	154014136	154014136	-	IRAK1	ENSG00000184216					True	True	True	True	True	True		True	True	True												8
chr8	17156691	17156691	+	ZDHHC2	ENSG00000104219			True		True	True	True	True	True	True			True	True												8
chr8	37695833	37695833	+	ZNF703	ENSG00000183779					True	True	True	True	True	True				True		True								True	True	8
chr8	144291775	144291775	+	HSF1	ENSG00000185122					True	True	True	True	True	True		True	True	True												8
chr8	144291776	144291776	+	HSF1	ENSG00000185122					True	True	True	True	True	True		True	True	True												8
chr8	144291777	144291777	+	HSF1	ENSG00000185122					True	True	True	True	True	True		True	True	True												8
chr8	144291778	144291778	+	HSF1	ENSG00000185122					True	True	True	True	True	True		True	True	True												8
chr8	144291791	144291791	+	HSF1	ENSG00000185122					True	True	True	True	True	True		True	True	True												8
chr8	144291792	144291792	+	HSF1	ENSG00000185122					True	True	True	True	True	True		True	True	True												8
chr8	144291793	144291793	+	HSF1	ENSG00000185122					True	True	True	True	True	True		True	True	True												8
chr8	143593758	143593758	-	EEF1D	ENSG00000104529					True	True	True	True	True	True		True	True	True												8
chr8	143918229	143918229	-	PLEC	ENSG00000178209					True	True	True	True	True	True		True	True	True												8
chr8	143918228	143918228	-	PLEC	ENSG00000178209					True	True	True	True	True	True		True	True	True												8
chr15	39934207	39934207	+	EIF2AK4	ENSG00000128829			True		True	True	True	True	True	True			True	True												8
chr15	39934208	39934208	+	EIF2AK4	ENSG00000128829			True		True	True	True	True	True	True			True	True												8
chr15	39934215	39934215	+	EIF2AK4	ENSG00000128829			True		True	True	True	True	True	True			True	True												8
chr15	39934216	39934216	+	EIF2AK4	ENSG00000128829			True		True	True	True	True	True	True			True	True												8
chr15	39934217	39934217	+	EIF2AK4	ENSG00000128829			True		True	True	True	True	True	True			True	True												8
chr15	39934218	39934218	+	EIF2AK4	ENSG00000128829			True		True	True	True	True	True	True			True	True												8
chr15	39934219	39934219	+	EIF2AK4	ENSG00000128829			True		True	True	True	True	True	True			True	True												8
chr1	1629419	1629419	+	MIB2	ENSG00000197530			True		True	True	True	True	True	True			True	True												8
chr1	1629420	1629420	+	MIB2	ENSG00000197530			True		True	True	True	True	True	True			True	True												8
chr1	1629421	1629421	+	MIB2	ENSG00000197530			True		True	True	True	True	True	True			True	True												8
chr1	62162887	62162887	+	PATJ	ENSG00000132849					True	True			True	True			True	True		True							True	True	True	8
chr1	204555812	204555812	+	MDM4	ENSG00000198625						True	True	True	True	True			True	True		True								True	True	8
chr1	155205121	155205121	-	THBS3	ENSG00000169231					True	True		True	True				True	True		True							True	True	True	8
chr1	200409595	200409595	-	ZNF281	ENSG00000162702					True	True		True	True	True			True	True		True								True	True	8
chr14	49621106	49621106	+	MGAT2	ENSG00000258377			True		True	True	True	True	True	True			True	True												8
chr14	49621107	49621107	+	MGAT2	ENSG00000258377			True		True	True	True	True	True	True			True	True												8
chr14	49621108	49621108	+	MGAT2	ENSG00000258377			True		True	True	True	True	True	True			True	True												8
chr14	49621109	49621109	+	MGAT2	ENSG00000258377			True		True	True	True	True	True	True			True	True												8
chr14	49621123	49621123	+	MGAT2	ENSG00000258377			True		True	True	True	True	True	True			True	True												8
chr14	49621124	49621124	+	MGAT2	ENSG00000258377			True		True	True	True	True	True	True			True	True												8
chr14	49621125	49621125	+	MGAT2	ENSG00000258377			True		True	True	True	True	True	True			True	True												8
chr7	157139219	157139219	+	UBE3C	ENSG00000009335			True		True	True	True	True	True	True			True	True												8
chr7	157139220	157139220	+	UBE3C	ENSG00000009335			True		True	True	True	True	True	True			True	True												8
chr7	157139221	157139221	+	UBE3C	ENSG00000009335			True		True	True	True	True	True	True			True	True												8
chr7	157139223	157139223	+	UBE3C	ENSG00000009335			True		True	True	True	True	True	True			True	True												8
chr7	157139224	157139224	+	UBE3C	ENSG00000009335			True		True	True	True	True	True	True			True	True												8
chr7	157139225	157139225	+	UBE3C	ENSG00000009335			True		True	True	True	True	True	True			True	True												8
chr7	101212650	101212650	-	PLOD3	ENSG00000106397					True	True	True	True	True	True		True	True	True												8
chr7	101212649	101212649	-	PLOD3	ENSG00000106397					True	True	True	True	True	True		True	True	True												8
chr7	101212648	101212648	-	PLOD3	ENSG00000106397					True	True	True	True	True	True		True	True	True												8
chr7	101212647	101212647	-	PLOD3	ENSG00000106397					True	True	True	True	True	True		True	True	True												8
chr7	101212646	101212646	-	PLOD3	ENSG00000106397					True	True	True	True	True	True		True	True	True												8
chr7	107986264	107986264	-	LAMB1	ENSG00000091136							True	True	True	True		True	True	True		True								True	True	8
chr12	111692743	111692743	+	ACAD10	ENSG00000111271					True	True	True			True			True	True	True	True								True	True	8
chr12	132661559	132661559	-	POLE	ENSG00000177084					True	True	True			True			True	True	True	True								True	True	8
chr2	85327029	85327029	-	TGOLN2	ENSG00000152291					True	True	True	True	True	True		True	True	True												8
chr2	85327028	85327028	-	TGOLN2	ENSG00000152291					True	True	True	True	True	True		True	True	True												8
chr2	85327027	85327027	-	TGOLN2	ENSG00000152291					True	True	True	True	True	True		True	True	True												8
chr2	85327042	85327042	-	TGOLN2	ENSG00000152291					True	True	True	True	True	True		True	True	True												8
chr2	85327041	85327041	-	TGOLN2	ENSG00000152291					True	True	True	True	True	True		True	True	True												8
chr2	85327040	85327040	-	TGOLN2	ENSG00000152291					True	True	True	True	True	True		True	True	True												8
chr10	73998341	73998341	+	VCL	ENSG00000035403					True	True	True	True	True	True		True	True	True												8
chr10	73998342	73998342	+	VCL	ENSG00000035403					True	True	True	True	True	True		True	True	True												8
chr10	73998344	73998344	+	VCL	ENSG00000035403					True	True	True	True	True	True		True	True	True												8
chr10	73998345	73998345	+	VCL	ENSG00000035403					True	True	True	True	True	True		True	True	True												8
chr10	73998353	73998353	+	VCL	ENSG00000035403					True	True	True	True	True	True		True	True	True												8
chr10	73998356	73998356	+	VCL	ENSG00000035403					True	True	True	True	True	True		True	True	True												8
chr6	31627162	31627162	+	PRRC2A	ENSG00000204469					True	True	True	True	True	True		True	True	True												8
chr6	31627163	31627163	+	PRRC2A	ENSG00000204469					True	True	True	True	True	True		True	True	True												8
chr6	31627164	31627164	+	PRRC2A	ENSG00000204469					True	True	True	True	True	True		True	True	True												8
chr6	31627165	31627165	+	PRRC2A	ENSG00000204469					True	True	True	True	True	True		True	True	True												8
chr6	31627180	31627180	+	PRRC2A	ENSG00000204469					True	True	True	True	True	True		True	True	True												8
chr6	31627182	31627182	+	PRRC2A	ENSG00000204469					True	True	True	True	True	True		True	True	True												8
chr6	117482822	117482822	+	DCBLD1	ENSG00000164465			True		True	True	True	True	True	True			True	True												8
chr6	117482825	117482825	+	DCBLD1	ENSG00000164465			True		True	True	True	True	True	True			True	True												8
chr6	117482826	117482826	+	DCBLD1	ENSG00000164465			True		True	True	True	True	True	True			True	True												8
chr6	117482830	117482830	+	DCBLD1	ENSG00000164465			True		True	True	True	True	True	True			True	True												8
chr6	31793100	31793100	-	VARS	ENSG00000204394					True	True	True	True	True	True		True	True	True												8
chr6	31793107	31793107	-	VARS	ENSG00000204394					True	True	True	True	True	True		True	True	True												8
chr6	31793106	31793106	-	VARS	ENSG00000204394					True	True	True	True	True	True		True	True	True												8
chr6	31793105	31793105	-	VARS	ENSG00000204394					True	True	True	True	True	True		True	True	True												8
chr6	31794837	31794837	-	VARS	ENSG00000204394					True	True	True	True	True	True		True	True	True												8
chr6	31794836	31794836	-	VARS	ENSG00000204394					True	True	True	True	True	True		True	True	True												8
chr6	31794835	31794835	-	VARS	ENSG00000204394					True	True	True	True	True	True		True	True	True												8
chr6	31794834	31794834	-	VARS	ENSG00000204394					True	True	True	True	True	True		True	True	True												8
chr6	31794833	31794833	-	VARS	ENSG00000204394					True	True	True	True	True	True		True	True	True												8
chr6	31794842	31794842	-	VARS	ENSG00000204394					True	True	True	True	True	True		True	True	True												8
chr11	118901318	118901318	-	BCL9L	ENSG00000186174					True	True	True	True	True	True		True	True	True												8
chr11	118901317	118901317	-	BCL9L	ENSG00000186174					True	True	True	True	True	True		True	True	True												8
chr11	118901316	118901316	-	BCL9L	ENSG00000186174					True	True	True	True	True	True		True	True	True												8
chr11	118901315	118901315	-	BCL9L	ENSG00000186174					True	True	True	True	True	True		True	True	True												8
chr3	197003259	197003259	-	MELTF-AS1	ENSG00000228109					True	True	True		True	True			True	True		True								True	True	8
chr3	197003265	197003265	-	MELTF-AS1	ENSG00000228109					True	True	True		True	True			True	True		True								True	True	8
chr16	29816446	29816446	+	PAGR1	ENSG00000261962					True	True	True	True	True	True		True	True	True												8
chr16	29816447	29816447	+	PAGR1	ENSG00000261962					True	True	True	True	True	True		True	True	True												8
chr16	29816448	29816448	+	PAGR1	ENSG00000261962					True	True	True	True	True	True		True	True	True												8
chr16	29816462	29816462	+	PAGR1	ENSG00000261962					True	True	True	True	True	True		True	True	True												8
chr16	29816463	29816463	+	PAGR1	ENSG00000261962					True	True	True	True	True	True		True	True	True												8
chr16	29816464	29816464	+	PAGR1	ENSG00000261962					True	True	True	True	True	True		True	True	True												8
chr19	17581639	17581639	+	COLGALT1	ENSG00000130309							True		True	True				True		True	True			True			True	True	True	8
chr19	5678593	5678593	-	C19orf70	ENSG00000174917					True		True			True				True	True	True				True			True	True	True	8
chr19	42242427	42242427	-	GSK3A	ENSG00000105723					True	True	True		True	True			True	True		True								True	True	8
chr19	54180727	54180727	-	MBOAT7	ENSG00000125505					True	True	True	True	True				True	True			True							True	True	8
chr5	173164216	173164216	+	BNIP1	ENSG00000113734					True	True			True					True		True		True		True			True	True	True	8
chr5	14652034	14652034	-	SNORD141A;SNORD141B	ENSG00000250182					True	True	True	True	True	True				True		True								True	True	8
chr5	134226088	134226088	-	PPP2CA	ENSG00000273345					True	True	True		True	True			True	True									True	True	True	8
chrX	154488508	154488508	-	SLC10A3	ENSG00000126903					True	True	True	True						True	True	True							True	True	True	8
chr8	37695824	37695824	+	ZNF703	ENSG00000183779					True	True	True	True	True	True				True		True								True	True	8
chr22	39875358	39875358	+	ENTHD1	ENSG00000226085			True		True	True	True	True	True	True		True		True												8
chr22	39875362	39875362	+	ENTHD1	ENSG00000226085			True		True	True	True	True	True	True		True		True												8
chr15	41284066	41284066	+	OIP5-AS1	ENSG00000247556			True		True	True	True	True	True	True		True		True												8
chr15	41284073	41284073	+	OIP5-AS1	ENSG00000247556			True		True	True	True	True	True	True		True		True												8
chr15	41284074	41284074	+	OIP5-AS1	ENSG00000247556			True		True	True	True	True	True	True		True		True												8
chr15	41284075	41284075	+	OIP5-AS1	ENSG00000247556			True		True	True	True	True	True	True		True		True												8
chr15	41284076	41284076	+	OIP5-AS1	ENSG00000247556			True		True	True	True	True	True	True		True		True												8
chr15	41284077	41284077	+	OIP5-AS1	ENSG00000247556			True		True	True	True	True	True	True		True		True												8
chr15	66386951	66386951	+	MAP2K1	ENSG00000169032			True							True			True	True	True	True	True						True	True	True	8
chr1	23692606	23692606	+	RPL11	ENSG00000142676					True	True	True	True	True	True				True		True								True	True	8
chr1	21887481	21887481	-	HSPG2	ENSG00000142798							True	True	True	True			True	True		True					True			True	True	8
chr7	101206390	101206390	-	PLOD3	ENSG00000106397						True	True	True	True	True		True		True		True								True	True	8
chr7	101212316	101212316	-	PLOD3	ENSG00000106397							True	True	True	True		True	True	True		True								True	True	8
chr7	151080395	151080395	-	FASTK	ENSG00000164896						True	True		True	True			True	True		True							True	True	True	8
chr9	19378921	19378921	-	RPS6	ENSG00000137154					True	True	True	True	True	True				True		True								True	True	8
chr12	9072658	9072658	-	A2M	ENSG00000175899							True	True		True				True		True	True		True	True				True	True	8
chr2	1649290	1649290	-	PXDN	ENSG00000130508					True	True		True	True	True				True	True	True								True	True	8
chr10	32056117	32056117	-	KIF5B	ENSG00000170759						True				True				True	True	True	True	True					True	True	True	8
chr17	76949129	76949129	+	MGAT5B	ENSG00000167889									True	True		True	True	True		True	True						True	True	True	8
chr17	2417176	2417176	-	METTL16	ENSG00000127804					True	True	True	True	True				True	True		True								True	True	8
chr17	29109949	29109949	-	MYO18A	ENSG00000196535						True			True	True			True	True		True					True		True	True	True	8
chr11	1759550	1759550	-	CTSD	ENSG00000117984						True			True	True		True	True	True	True	True								True	True	8
chr11	65547472	65547472	-	LTBP3	ENSG00000168056						True		True	True	True				True		True					True		True	True	True	8
chr3	13386321	13386321	-	NUP210	ENSG00000132182					True	True	True		True	True				True	True	True								True	True	8
chr5	134794914	134794914	+	DDX46	ENSG00000145833			True		True	True	True		True	True				True		True								True	True	8
chrX	119538511	119538511	-	CXorf56	ENSG00000018610					True	True	True	True					True	True			True						True	True	True	8
chr8	143694878	143694878	+	ZNF707	ENSG00000181135						True			True	True			True	True		True			True				True	True	True	8
chr8	144396602	144396602	-	CPSF1	ENSG00000071894					True		True	True	True	True			True	True		True								True	True	8
chr1	3884219	3884219	+	DFFB	ENSG00000169598					True	True	True		True				True	True	True		True							True	True	8
chr1	3884220	3884220	+	DFFB	ENSG00000169598					True	True	True		True				True	True	True		True							True	True	8
chr1	35888430	35888430	+	AGO1	ENSG00000092847					True	True		True	True				True	True	True	True								True	True	8
chr7	76064815	76064815	+	MDH2	ENSG00000146701					True	True	True		True	True				True						True			True	True	True	8
chr7	100827072	100827072	-	EPHB4	ENSG00000196411					True	True	True		True	True		True		True									True	True	True	8
chr10	56358711	56358711	-	ZWINT	ENSG00000122952					True	True	True	True	True	True				True									True	True	True	8
chr10	131968542	131968542	-	BNIP3	ENSG00000176171						True								True	True	True	True	True		True			True	True	True	8
chr17	79086571	79086571	+	ENGASE	ENSG00000167280													True	True	True	True	True	True	True		True		True	True	True	9
chr17	19867752	19867752	-	ULK2	ENSG00000083290					True	True		True	True	True				True		True							True	True	True	8
chr3	53122402	53122402	-	RFT1	ENSG00000163933					True		True	True	True	True			True	True		True								True	True	8
chr20	63521323	63521323	+	PPDPF	ENSG00000125534					True	True	True	True	True	True				True						True				True	True	8
chr19	18568621	18568621	+	KXD1	ENSG00000105700			True						True	True			True	True		True					True		True	True	True	8
chr5	140567661	140567661	+	SLC35A4	ENSG00000176087						True	True	True	True	True			True	True		True								True	True	8
chr5	150375161	150375161	+	TCOF1	ENSG00000070814			True						True	True			True	True		True	True						True	True	True	8
chr5	179617045	179617045	-	HNRNPH1	ENSG00000169045						True	True			True				True		True	True				True		True	True	True	8
chrX	9719253	9719253	+	TBL1X	ENSG00000101849								True	True	True			True	True		True			True				True	True	True	8
chrX	304919	304919	-	GTPBP6	ENSG00000178605								True	True	True			True	True		True		True			True			True	True	8
chr1	1048884	1048884	+	AGRN	ENSG00000188157							True	True	True	True			True	True		True							True	True	True	8
chr1	51236583	51236583	+	RNF11	ENSG00000123091									True	True				True		True	True		True		True		True	True	True	8
chr1	6221386	6221386	-	ICMT	ENSG00000116237										True				True		True		True	True	True	True		True	True	True	8
chr14	23953853	23953853	+	DHRS4	ENSG00000157326					True				True				True	True					True	True	True		True	True	True	8
chr14	29927427	29927427	-	PRKD1	ENSG00000184304					True		True		True				True	True	True				True				True	True	True	8
chr7	1479582	1479582	-	INTS1	ENSG00000164880									True	True		True		True		True					True	True	True	True	True	8
chr7	99396212	99396212	-	PDAP1	ENSG00000106244									True	True		True		True		True		True			True		True	True	True	8
chr10	101003882	101003882	+	LZTS2	ENSG00000107816					True		True		True	True			True	True	True	True								True	True	8
chr17	39980912	39980912	+	PSMD3	ENSG00000108344										True		True		True		True			True	True		True	True	True	True	8
chr17	41821810	41821810	+	FKBP10	ENSG00000141756			True				True	True	True	True		True		True		True								True	True	8
chr6	32837983	32837983	-	TAP2	ENSG00000204267;ENSG00000250264						True	True		True	True		True	True	True		True								True	True	8
chr11	66276687	66276687	+	RAB1B	ENSG00000245156			True			True			True	True			True	True		True							True	True	True	8
chr11	73308896	73308896	+	ARHGEF17	ENSG00000110237						True	True			True			True	True		True		True	True					True	True	8
chr11	75404677	75404677	+	RPS3	ENSG00000149273										True		True		True		True		True		True	True		True	True	True	8
chr11	66345527	66345527	-	B4GAT1	ENSG00000174684								True	True				True	True		True	True	True		True				True	True	8
chr16	11345705	11345705	+	RMI2	ENSG00000175643					True	True	True			True				True	True	True							True	True	True	8
chr13	44573174	44573174	-	TSC22D1	ENSG00000102804							True		True	True			True	True		True					True		True	True	True	8
chr20	5192896	5192896	+	CDS2	ENSG00000101290					True	True	True	True					True	True		True	True							True	True	8
chr21	43757423	43757423	+	PDXK	ENSG00000160209					True	True		True	True	True		True	True	True												7
chr21	43757425	43757425	+	PDXK	ENSG00000160209					True	True		True	True	True		True	True	True												7
chr21	43757427	43757427	+	PDXK	ENSG00000160209					True	True		True	True	True		True	True	True												7
chr19	10544039	10544039	+	ATG4D	ENSG00000130734					True	True	True	True	True	True			True	True												7
chr19	10544051	10544051	+	ATG4D	ENSG00000130734					True	True	True	True	True	True			True	True												7
chr19	10544052	10544052	+	ATG4D	ENSG00000130734					True	True	True	True	True	True			True	True												7
chr19	10544053	10544053	+	ATG4D	ENSG00000130734					True	True	True	True	True	True			True	True												7
chr19	10544054	10544054	+	ATG4D	ENSG00000130734					True	True	True	True	True	True			True	True												7
chr19	10544055	10544055	+	ATG4D	ENSG00000130734					True	True	True	True	True	True			True	True												7
chr19	10544056	10544056	+	ATG4D	ENSG00000130734					True	True	True	True	True	True			True	True												7
chr19	10922343	10922343	+	CARM1	ENSG00000142453					True	True	True	True	True	True			True	True												7
chr19	10922344	10922344	+	CARM1	ENSG00000142453					True	True	True	True	True	True			True	True												7
chr19	10922345	10922345	+	CARM1	ENSG00000142453					True	True	True	True	True	True			True	True												7
chr19	10922346	10922346	+	CARM1	ENSG00000142453					True	True	True	True	True	True			True	True												7
chr19	10922347	10922347	+	CARM1	ENSG00000142453					True	True	True	True	True	True			True	True												7
chr19	10922349	10922349	+	CARM1	ENSG00000142453					True	True	True	True	True	True			True	True												7
chr19	10922350	10922350	+	CARM1	ENSG00000142453					True	True	True	True	True	True			True	True												7
chr19	10922351	10922351	+	CARM1	ENSG00000142453					True	True	True	True	True	True			True	True												7
chr19	10922352	10922352	+	CARM1	ENSG00000142453					True	True	True	True	True	True			True	True												7
chr19	13759041	13759041	+	CCDC130	ENSG00000104957					True	True	True	True	True	True			True	True												7
chr19	13759042	13759042	+	CCDC130	ENSG00000104957					True	True	True	True	True	True			True	True												7
chr19	13759066	13759066	+	CCDC130	ENSG00000104957					True	True	True	True	True	True			True	True												7
chr19	13759067	13759067	+	CCDC130	ENSG00000104957					True	True	True	True	True	True			True	True												7
chr19	13759068	13759068	+	CCDC130	ENSG00000104957					True	True	True	True	True	True			True	True												7
chr19	13759069	13759069	+	CCDC130	ENSG00000104957					True	True	True	True	True	True			True	True												7
chr19	13759070	13759070	+	CCDC130	ENSG00000104957					True	True	True	True	True	True			True	True												7
chr19	42273091	42273091	+	CIC	ENSG00000079432					True	True	True	True	True	True			True	True												7
chr19	42273092	42273092	+	CIC	ENSG00000079432					True	True	True	True	True	True			True	True												7
chr19	42273093	42273093	+	CIC	ENSG00000079432					True	True	True	True	True	True			True	True												7
chr19	42273127	42273127	+	CIC	ENSG00000079432					True	True	True	True	True	True			True	True												7
chr19	42273128	42273128	+	CIC	ENSG00000079432					True	True	True	True	True	True			True	True												7
chr19	42273133	42273133	+	CIC	ENSG00000079432					True	True	True	True	True	True			True	True												7
chr19	45251542	45251542	+	MARK4	ENSG00000007047					True	True	True	True	True	True			True	True												7
chr19	45251543	45251543	+	MARK4	ENSG00000007047					True	True	True	True	True	True			True	True												7
chr19	45251544	45251544	+	MARK4	ENSG00000007047					True	True	True	True	True	True			True	True												7
chr19	45251549	45251549	+	MARK4	ENSG00000007047					True	True	True	True	True	True			True	True												7
chr19	49464746	49464746	+	ALDH16A1	ENSG00000161618					True	True	True	True	True	True			True	True												7
chr19	49464747	49464747	+	ALDH16A1	ENSG00000161618					True	True	True	True	True	True			True	True												7
chr19	49464758	49464758	+	ALDH16A1	ENSG00000161618					True	True	True	True	True	True			True	True												7
chr19	49464759	49464759	+	ALDH16A1	ENSG00000161618					True	True	True	True	True	True			True	True												7
chr19	49464760	49464760	+	ALDH16A1	ENSG00000161618					True	True	True	True	True	True			True	True												7
chr19	54137851	54137851	+	CNOT3	ENSG00000088038					True	True	True	True	True	True			True	True												7
chr19	54137852	54137852	+	CNOT3	ENSG00000088038					True	True	True	True	True	True			True	True												7
chr19	54137856	54137856	+	CNOT3	ENSG00000088038					True	True	True	True	True	True			True	True												7
chr19	54137857	54137857	+	CNOT3	ENSG00000088038					True	True	True	True	True	True			True	True												7
chr19	54137858	54137858	+	CNOT3	ENSG00000088038					True	True	True	True	True	True			True	True												7
chr19	54137910	54137910	+	CNOT3	ENSG00000088038					True	True	True	True	True	True			True	True												7
chr19	54137911	54137911	+	CNOT3	ENSG00000088038					True	True	True	True	True	True			True	True												7
chr19	54137912	54137912	+	CNOT3	ENSG00000088038					True	True	True	True	True	True			True	True												7
chr19	1652337	1652337	-	TCF3	ENSG00000071564					True	True	True	True	True	True			True	True												7
chr19	1652336	1652336	-	TCF3	ENSG00000071564					True	True	True	True	True	True			True	True												7
chr19	1652335	1652335	-	TCF3	ENSG00000071564					True	True	True	True	True	True			True	True												7
chr19	1652334	1652334	-	TCF3	ENSG00000071564					True	True	True	True	True	True			True	True												7
chr19	1652333	1652333	-	TCF3	ENSG00000071564					True	True	True	True	True	True			True	True												7
chr19	1652332	1652332	-	TCF3	ENSG00000071564					True	True	True	True	True	True			True	True												7
chr19	1652331	1652331	-	TCF3	ENSG00000071564					True	True	True	True	True	True			True	True												7
chr19	1652330	1652330	-	TCF3	ENSG00000071564					True	True	True	True	True	True			True	True												7
chr19	1985695	1985695	-	BTBD2	ENSG00000133243					True	True	True	True	True	True		True		True												7
chr19	1985694	1985694	-	BTBD2	ENSG00000133243					True	True	True	True	True	True		True		True												7
chr19	1985693	1985693	-	BTBD2	ENSG00000133243					True	True	True	True	True	True		True		True												7
chr19	1985692	1985692	-	BTBD2	ENSG00000133243					True	True	True	True	True	True		True		True												7
chr19	2015447	2015447	-	BTBD2	ENSG00000133243					True	True	True	True	True	True			True	True												7
chr19	2015450	2015450	-	BTBD2	ENSG00000133243					True	True	True	True	True	True			True	True												7
chr19	2015456	2015456	-	BTBD2	ENSG00000133243					True	True	True	True	True	True			True	True												7
chr19	2015541	2015541	-	BTBD2	ENSG00000133243					True	True	True	True	True	True			True	True												7
chr19	2015540	2015540	-	BTBD2	ENSG00000133243					True	True	True	True	True	True			True	True												7
chr19	6424555	6424555	-	KHSRP	ENSG00000088247					True	True	True	True	True	True			True	True												7
chr19	6424554	6424554	-	KHSRP	ENSG00000088247					True	True	True	True	True	True			True	True												7
chr19	6424553	6424553	-	KHSRP	ENSG00000088247					True	True	True	True	True	True			True	True												7
chr19	6459645	6459645	-	SLC25A23	ENSG00000125648					True	True	True	True	True	True			True	True												7
chr19	6459644	6459644	-	SLC25A23	ENSG00000125648					True	True	True	True	True	True			True	True												7
chr19	6459643	6459643	-	SLC25A23	ENSG00000125648					True	True	True	True	True	True			True	True												7
chr19	6459642	6459642	-	SLC25A23	ENSG00000125648					True	True	True	True	True	True			True	True												7
chr19	6459641	6459641	-	SLC25A23	ENSG00000125648					True	True	True	True	True	True			True	True												7
chr19	6459640	6459640	-	SLC25A23	ENSG00000125648					True	True	True	True	True	True			True	True												7
chr19	11178435	11178435	-	KANK2	ENSG00000197256					True	True	True	True	True	True			True	True												7
chr19	11178442	11178442	-	KANK2	ENSG00000197256					True	True	True	True	True	True			True	True												7
chr19	11178441	11178441	-	KANK2	ENSG00000197256					True	True	True	True	True	True			True	True												7
chr19	11178440	11178440	-	KANK2	ENSG00000197256					True	True	True	True	True	True			True	True												7
chr19	11178439	11178439	-	KANK2	ENSG00000197256					True	True	True	True	True	True			True	True												7
chr19	11178438	11178438	-	KANK2	ENSG00000197256					True	True	True	True	True	True			True	True												7
chr19	11178557	11178557	-	KANK2	ENSG00000197256					True	True	True	True	True	True			True	True												7
chr19	11178564	11178564	-	KANK2	ENSG00000197256					True	True	True	True	True	True			True	True												7
chr19	11178563	11178563	-	KANK2	ENSG00000197256					True	True	True	True	True	True			True	True												7
chr19	14090014	14090014	-	SAMD1	ENSG00000141858					True	True	True	True	True	True			True	True												7
chr19	14090013	14090013	-	SAMD1	ENSG00000141858					True	True	True	True	True	True			True	True												7
chr19	14090018	14090018	-	SAMD1	ENSG00000141858					True	True	True	True	True	True			True	True												7
chr19	14090023	14090023	-	SAMD1	ENSG00000141858					True	True	True	True	True	True			True	True												7
chr19	14090025	14090025	-	SAMD1	ENSG00000141858					True	True	True	True	True	True			True	True												7
chr19	14090359	14090359	-	SAMD1	ENSG00000141858					True	True	True	True	True	True			True	True												7
chr19	14090358	14090358	-	SAMD1	ENSG00000141858					True	True	True	True	True	True			True	True												7
chr19	14090362	14090362	-	SAMD1	ENSG00000141858					True	True	True	True	True	True			True	True												7
chr19	14090361	14090361	-	SAMD1	ENSG00000141858					True	True	True	True	True	True			True	True												7
chr19	14090365	14090365	-	SAMD1	ENSG00000141858					True	True	True	True	True	True			True	True												7
chr19	14090374	14090374	-	SAMD1	ENSG00000141858					True	True	True	True	True	True			True	True												7
chr19	14090373	14090373	-	SAMD1	ENSG00000141858					True	True	True	True	True	True			True	True												7
chr19	14090377	14090377	-	SAMD1	ENSG00000141858					True	True	True	True	True	True			True	True												7
chr19	14090376	14090376	-	SAMD1	ENSG00000141858					True	True	True	True	True	True			True	True												7
chr19	14090380	14090380	-	SAMD1	ENSG00000141858					True	True	True	True	True	True			True	True												7
chr19	17328368	17328368	-	ANO8	ENSG00000074855					True	True	True	True	True	True			True	True												7
chr19	17328367	17328367	-	ANO8	ENSG00000074855					True	True	True	True	True	True			True	True												7
chr19	17328366	17328366	-	ANO8	ENSG00000074855					True	True	True	True	True	True			True	True												7
chr19	17328365	17328365	-	ANO8	ENSG00000074855					True	True	True	True	True	True			True	True												7
chr19	17328364	17328364	-	ANO8	ENSG00000074855					True	True	True	True	True	True			True	True												7
chr19	17328389	17328389	-	ANO8	ENSG00000074855					True	True	True	True	True	True			True	True												7
chr19	17328388	17328388	-	ANO8	ENSG00000074855					True	True	True	True	True	True			True	True												7
chr19	17328387	17328387	-	ANO8	ENSG00000074855					True	True	True	True	True	True			True	True												7
chr19	17328391	17328391	-	ANO8	ENSG00000074855					True	True	True	True	True	True			True	True												7
chr19	18280920	18280920	-	JUND	ENSG00000130522					True	True	True	True	True	True			True	True												7
chr19	18280919	18280919	-	JUND	ENSG00000130522					True	True	True	True	True	True			True	True												7
chr19	18280918	18280918	-	JUND	ENSG00000130522					True	True	True	True	True	True			True	True												7
chr19	18280922	18280922	-	JUND	ENSG00000130522					True	True	True	True	True	True			True	True												7
chr19	18280925	18280925	-	JUND	ENSG00000130522					True	True	True	True	True	True			True	True												7
chr19	18280924	18280924	-	JUND	ENSG00000130522					True	True	True	True	True	True			True	True												7
chr19	29213009	29213009	-	UQCRFS1	ENSG00000169021					True	True	True	True	True	True			True	True												7
chr19	29213008	29213008	-	UQCRFS1	ENSG00000169021					True	True	True	True	True	True			True	True												7
chr19	29213007	29213007	-	UQCRFS1	ENSG00000169021					True	True	True	True	True	True			True	True												7
chr19	29213006	29213006	-	UQCRFS1	ENSG00000169021					True	True	True	True	True	True			True	True												7
chr19	29213012	29213012	-	UQCRFS1	ENSG00000169021					True	True	True	True	True	True			True	True												7
chr19	29213011	29213011	-	UQCRFS1	ENSG00000169021					True	True	True	True	True	True			True	True												7
chr19	29213016	29213016	-	UQCRFS1	ENSG00000169021					True	True	True	True	True	True			True	True												7
chr19	29213015	29213015	-	UQCRFS1	ENSG00000169021					True	True	True	True	True	True			True	True												7
chr19	29213014	29213014	-	UQCRFS1	ENSG00000169021					True	True	True	True	True	True			True	True												7
chr19	45350641	45350641	-	KLC3	ENSG00000104892					True	True	True	True	True	True			True	True												7
chr19	45350640	45350640	-	KLC3	ENSG00000104892					True	True	True	True	True	True			True	True												7
chr19	45901775	45901775	-	MYPOP	ENSG00000176182					True	True	True	True	True	True			True	True												7
chr19	45901774	45901774	-	MYPOP	ENSG00000176182					True	True	True	True	True	True			True	True												7
chr19	45901777	45901777	-	MYPOP	ENSG00000176182					True	True	True	True	True	True			True	True												7
chr19	45901817	45901817	-	MYPOP	ENSG00000176182					True	True	True	True	True	True			True	True												7
chr19	45901816	45901816	-	MYPOP	ENSG00000176182					True	True	True	True	True	True			True	True												7
chr19	45901815	45901815	-	MYPOP	ENSG00000176182					True	True	True	True	True	True			True	True												7
chr19	45901814	45901814	-	MYPOP	ENSG00000176182					True	True	True	True	True	True			True	True												7
chr19	45901813	45901813	-	MYPOP	ENSG00000176182					True	True	True	True	True	True			True	True												7
chr19	45901812	45901812	-	MYPOP	ENSG00000176182					True	True	True	True	True	True			True	True												7
chr19	46746254	46746254	-	STRN4	ENSG00000090372					True	True	True	True	True	True			True	True												7
chr19	46746253	46746253	-	STRN4	ENSG00000090372					True	True	True	True	True	True			True	True												7
chr19	46746252	46746252	-	STRN4	ENSG00000090372					True	True	True	True	True	True			True	True												7
chr19	46746265	46746265	-	STRN4	ENSG00000090372					True	True	True	True	True	True			True	True												7
chr19	46746264	46746264	-	STRN4	ENSG00000090372					True	True	True	True	True	True			True	True												7
chr19	46746263	46746263	-	STRN4	ENSG00000090372					True	True	True	True	True	True			True	True												7
chr19	55383848	55383848	-	TMEM238	ENSG00000233493						True	True		True	True			True	True		True								True	True	7
chr5	14461113	14461113	+	TRIO	ENSG00000038382					True	True	True	True	True	True			True	True												7
chr5	177426813	177426813	+	GRK6	ENSG00000198055			True		True	True	True		True	True			True	True												7
chr5	177426815	177426815	+	GRK6	ENSG00000198055			True		True	True	True	True	True				True	True												7
chr5	177426818	177426818	+	GRK6	ENSG00000198055			True		True		True	True	True	True			True	True												7
chr5	177426819	177426819	+	GRK6	ENSG00000198055			True		True		True	True	True	True			True	True												7
chr5	177426820	177426820	+	GRK6	ENSG00000198055			True		True		True	True	True	True			True	True												7
chr5	178131282	178131282	+	RMND5B	ENSG00000145916					True	True	True	True	True	True			True	True												7
chr5	178131285	178131285	+	RMND5B	ENSG00000145916			True		True	True	True		True	True			True	True												7
chr5	178131286	178131286	+	RMND5B	ENSG00000145916			True		True	True	True		True	True			True	True												7
chr5	178131287	178131287	+	RMND5B	ENSG00000145916			True		True	True	True		True	True			True	True												7
chr5	179806643	179806643	-	MGAT4B	ENSG00000161013					True	True	True	True	True	True			True	True												7
chr5	179806642	179806642	-	MGAT4B	ENSG00000161013					True	True	True	True	True	True			True	True												7
chr5	179806641	179806641	-	MGAT4B	ENSG00000161013					True	True	True	True	True	True			True	True												7
chr5	179806640	179806640	-	MGAT4B	ENSG00000161013					True	True	True	True	True	True			True	True												7
chr5	179806647	179806647	-	MGAT4B	ENSG00000161013					True	True	True	True	True	True			True	True												7
chr5	179806646	179806646	-	MGAT4B	ENSG00000161013					True	True	True	True	True	True			True	True												7
chr5	179806692	179806692	-	MGAT4B	ENSG00000161013					True	True	True	True	True	True			True	True												7
chr5	179806691	179806691	-	MGAT4B	ENSG00000161013					True	True	True	True	True	True			True	True												7
chr5	180792698	180792698	-	MGAT1	ENSG00000131446					True	True	True	True	True	True			True	True												7
chr5	180792700	180792700	-	MGAT1	ENSG00000131446					True	True	True	True	True	True			True	True												7
chrX	47650471	47650471	-	ELK1	ENSG00000126767					True	True	True	True	True	True			True	True												7
chrX	47650470	47650470	-	ELK1	ENSG00000126767					True	True	True	True	True	True			True	True												7
chrX	47650469	47650469	-	ELK1	ENSG00000126767					True	True	True	True	True	True			True	True												7
chrX	47650468	47650468	-	ELK1	ENSG00000126767					True	True	True	True	True	True			True	True												7
chrX	47650467	47650467	-	ELK1	ENSG00000126767					True	True	True	True	True	True			True	True												7
chrX	47650466	47650466	-	ELK1	ENSG00000126767					True	True	True	True	True	True			True	True												7
chrX	47650497	47650497	-	ELK1	ENSG00000126767					True	True	True	True	True	True			True	True												7
chrX	48922496	48922496	-	OTUD5	ENSG00000068308					True	True	True	True	True	True			True	True												7
chrX	48957448	48957448	-	OTUD5	ENSG00000068308					True	True	True	True	True	True			True	True												7
chrX	48957451	48957451	-	OTUD5	ENSG00000068308					True	True	True	True	True	True			True	True												7
chrX	48957454	48957454	-	OTUD5	ENSG00000068308					True	True	True	True	True	True			True	True												7
chrX	48957503	48957503	-	OTUD5	ENSG00000068308					True	True	True	True	True	True			True	True												7
chrX	48957502	48957502	-	OTUD5	ENSG00000068308					True	True	True	True	True	True			True	True												7
chrX	54044120	54044120	-	PHF8	ENSG00000172943					True	True	True	True	True	True			True	True												7
chrX	154014131	154014131	-	IRAK1	ENSG00000184216					True	True	True	True	True	True			True	True												7
chrX	154014130	154014130	-	IRAK1	ENSG00000184216					True	True	True	True	True	True			True	True												7
chrX	154014137	154014137	-	IRAK1	ENSG00000184216					True	True	True	True	True	True			True	True												7
chrX	154014135	154014135	-	IRAK1	ENSG00000184216					True	True	True	True	True	True			True	True												7
chrX	154019769	154019769	-	IRAK1	ENSG00000184216					True	True	True	True	True	True			True	True												7
chrX	154019768	154019768	-	IRAK1	ENSG00000184216					True	True	True	True	True	True			True	True												7
chrX	154019767	154019767	-	IRAK1	ENSG00000184216					True	True	True	True	True	True			True	True												7
chrX	154019776	154019776	-	IRAK1	ENSG00000184216					True	True	True	True	True	True			True	True												7
chrX	154019775	154019775	-	IRAK1	ENSG00000184216					True	True	True	True	True	True			True	True												7
chrX	154019774	154019774	-	IRAK1	ENSG00000184216					True	True	True	True	True	True			True	True												7
chrX	154019794	154019794	-	IRAK1	ENSG00000184216					True	True	True	True	True	True			True	True												7
chrX	154019793	154019793	-	IRAK1	ENSG00000184216					True	True	True	True	True	True			True	True												7
chrX	154515934	154515934	-	FAM3A	ENSG00000071889					True		True	True	True	True		True	True	True												7
chrX	154515937	154515937	-	FAM3A	ENSG00000071889					True		True	True	True	True		True	True	True												7
chr8	17156688	17156688	+	ZDHHC2	ENSG00000104219			True		True	True		True	True	True			True	True												7
chr8	89902714	89902714	+	OSGIN2	ENSG00000164823					True	True	True	True	True	True			True	True												7
chr8	89902716	89902716	+	OSGIN2	ENSG00000164823					True	True	True	True	True	True			True	True												7
chr8	89902717	89902717	+	OSGIN2	ENSG00000164823					True	True	True	True	True	True			True	True												7
chr8	89902718	89902718	+	OSGIN2	ENSG00000164823					True	True	True	True	True	True			True	True												7
chr8	89902719	89902719	+	OSGIN2	ENSG00000164823					True	True	True	True	True	True			True	True												7
chr8	143918212	143918212	-	PLEC	ENSG00000178209					True	True	True	True	True	True			True	True												7
chr8	143918211	143918211	-	PLEC	ENSG00000178209					True	True	True	True	True	True			True	True												7
chr8	143918214	143918214	-	PLEC	ENSG00000178209					True	True	True	True	True	True			True	True												7
chr8	143918217	143918217	-	PLEC	ENSG00000178209					True	True	True	True	True	True			True	True												7
chr8	143918225	143918225	-	PLEC	ENSG00000178209					True	True	True	True	True	True			True	True												7
chr8	144464882	144464882	-	CYHR1	ENSG00000187954					True	True	True	True	True	True			True	True												7
chr8	144464881	144464881	-	CYHR1	ENSG00000187954					True	True	True	True	True	True			True	True												7
chr8	144464897	144464897	-	CYHR1	ENSG00000187954					True	True	True	True	True	True			True	True												7
chr8	144464896	144464896	-	CYHR1	ENSG00000187954					True	True	True	True	True	True			True	True												7
chr8	144464895	144464895	-	CYHR1	ENSG00000187954					True	True	True	True	True	True			True	True												7
chr8	144464894	144464894	-	CYHR1	ENSG00000187954					True	True	True	True	True	True			True	True												7
chr8	144464893	144464893	-	CYHR1	ENSG00000187954					True	True	True	True	True	True			True	True												7
chr22	38729539	38729539	+	GTPBP1	ENSG00000100226					True		True	True	True	True		True	True	True												7
chr22	38729540	38729540	+	GTPBP1	ENSG00000100226					True		True	True	True	True		True	True	True												7
chr22	38729563	38729563	+	GTPBP1	ENSG00000100226					True	True	True	True	True	True			True	True												7
chr22	40418500	40418500	-	MKL1	ENSG00000196588					True	True	True	True	True	True			True	True												7
chr22	40418499	40418499	-	MKL1	ENSG00000196588					True	True	True	True	True	True			True	True												7
chr22	40418497	40418497	-	MKL1	ENSG00000196588					True	True	True	True	True	True			True	True												7
chr15	63157482	63157482	-	RPS27L	ENSG00000185088							True	True	True	True			True	True		True								True	True	7
chr15	70097177	70097177	-	TLE3	ENSG00000140332					True	True	True	True	True	True			True	True												7
chr15	70097176	70097176	-	TLE3	ENSG00000140332					True	True	True	True	True	True			True	True												7
chr15	70097175	70097175	-	TLE3	ENSG00000140332					True	True	True	True	True	True			True	True												7
chr15	70097174	70097174	-	TLE3	ENSG00000140332					True	True	True	True	True	True			True	True												7
chr15	70097173	70097173	-	TLE3	ENSG00000140332					True	True	True	True	True	True			True	True												7
chr15	70097199	70097199	-	TLE3	ENSG00000140332					True	True	True	True	True	True			True	True												7
chr15	70097198	70097198	-	TLE3	ENSG00000140332					True	True	True	True	True	True			True	True												7
chr15	70097197	70097197	-	TLE3	ENSG00000140332					True	True	True	True	True	True			True	True												7
chr15	75359636	75359636	-	MAN2C1	ENSG00000140400						True	True	True	True	True		True	True	True												7
chr9	37801200	37801200	+	DCAF10	ENSG00000122741					True	True	True	True	True	True			True	True												7
chr12	6928323	6928323	+	ATN1	ENSG00000111676					True	True		True	True	True		True	True	True												7
chr9	38068735	38068735	-	SHB	ENSG00000107338					True	True	True	True	True	True			True	True												7
chr9	91361738	91361738	-	AUH	ENSG00000148090					True	True	True	True	True	True			True	True												7
chr9	91361737	91361737	-	AUH	ENSG00000148090					True	True	True	True	True	True			True	True												7
chr9	91361736	91361736	-	AUH	ENSG00000148090					True	True	True	True	True	True			True	True												7
chr9	91361752	91361752	-	AUH	ENSG00000148090					True	True	True	True	True	True			True	True												7
chr9	91361751	91361751	-	AUH	ENSG00000148090					True	True	True	True	True	True			True	True												7
chr9	91361750	91361750	-	AUH	ENSG00000148090					True	True	True	True	True	True			True	True												7
chr1	1629418	1629418	+	MIB2	ENSG00000197530			True		True	True	True		True	True			True	True												7
chr1	51236494	51236494	+	RNF11	ENSG00000123091					True	True	True	True	True	True			True	True												7
chr1	51236495	51236495	+	RNF11	ENSG00000123091					True	True	True	True	True	True			True	True												7
chr1	51236496	51236496	+	RNF11	ENSG00000123091					True	True	True	True	True	True			True	True												7
chr1	51236497	51236497	+	RNF11	ENSG00000123091					True	True	True	True	True	True			True	True												7
chr1	51236499	51236499	+	RNF11	ENSG00000123091					True	True	True	True	True	True			True	True												7
chr1	51236500	51236500	+	RNF11	ENSG00000123091					True	True	True	True	True	True			True	True												7
chr1	51236501	51236501	+	RNF11	ENSG00000123091					True	True	True	True	True	True			True	True												7
chr1	51236502	51236502	+	RNF11	ENSG00000123091					True	True	True	True	True	True			True	True												7
chr1	51236503	51236503	+	RNF11	ENSG00000123091					True	True	True	True	True	True			True	True												7
chr1	51236504	51236504	+	RNF11	ENSG00000123091					True	True	True	True	True	True			True	True												7
chr1	51236505	51236505	+	RNF11	ENSG00000123091					True	True	True	True	True	True			True	True												7
chr1	51236506	51236506	+	RNF11	ENSG00000123091					True	True	True	True	True	True			True	True												7
chr1	51236507	51236507	+	RNF11	ENSG00000123091					True	True	True	True	True	True			True	True												7
chr1	51236508	51236508	+	RNF11	ENSG00000123091					True	True	True	True	True	True			True	True												7
chr1	51236509	51236509	+	RNF11	ENSG00000123091					True	True	True	True	True	True			True	True												7
chr1	1293528	1293528	-	ACAP3	ENSG00000131584					True	True	True	True	True	True			True	True												7
chr1	1293527	1293527	-	ACAP3	ENSG00000131584					True	True	True	True	True	True			True	True												7
chr1	1293526	1293526	-	ACAP3	ENSG00000131584					True	True	True	True	True	True			True	True												7
chr1	1293533	1293533	-	ACAP3	ENSG00000131584					True	True	True	True	True	True			True	True												7
chr1	1293532	1293532	-	ACAP3	ENSG00000131584					True	True	True	True	True	True			True	True												7
chr1	1293531	1293531	-	ACAP3	ENSG00000131584					True	True	True	True	True	True			True	True												7
chr1	1293556	1293556	-	ACAP3	ENSG00000131584					True	True	True	True	True	True			True	True												7
chr1	1293561	1293561	-	ACAP3	ENSG00000131584					True	True	True	True	True	True			True	True												7
chr1	1293560	1293560	-	ACAP3	ENSG00000131584					True	True	True	True	True	True			True	True												7
chr1	27547354	27547354	-	AHDC1	ENSG00000126705					True	True	True	True	True	True			True	True												7
chr1	27547353	27547353	-	AHDC1	ENSG00000126705					True	True	True	True	True	True			True	True												7
chr1	27547352	27547352	-	AHDC1	ENSG00000126705					True	True	True	True	True	True			True	True												7
chr1	27547376	27547376	-	AHDC1	ENSG00000126705					True	True	True	True	True	True			True	True												7
chr1	27547375	27547375	-	AHDC1	ENSG00000126705					True	True	True	True	True	True			True	True												7
chr1	27547374	27547374	-	AHDC1	ENSG00000126705					True	True	True	True	True	True			True	True												7
chr1	27547373	27547373	-	AHDC1	ENSG00000126705					True	True	True	True	True	True			True	True												7
chr1	91387307	91387307	-	HFM1	ENSG00000162669					True	True	True	True	True	True			True	True												7
chr1	153944358	153944358	-	DENND4B	ENSG00000198837					True	True	True	True	True	True			True	True												7
chr1	153944357	153944357	-	DENND4B	ENSG00000198837					True	True	True	True	True	True			True	True												7
chr1	153944356	153944356	-	DENND4B	ENSG00000198837					True	True	True	True	True	True			True	True												7
chr1	153944355	153944355	-	DENND4B	ENSG00000198837					True	True	True	True	True	True			True	True												7
chr1	153944354	153944354	-	DENND4B	ENSG00000198837					True	True	True	True	True	True			True	True												7
chr1	153944353	153944353	-	DENND4B	ENSG00000198837					True	True	True	True	True	True			True	True												7
chr1	231421459	231421459	-	EGLN1	ENSG00000135766					True	True	True	True	True	True			True	True												7
chr1	231421458	231421458	-	EGLN1	ENSG00000135766					True	True	True	True	True	True			True	True												7
chr1	231421457	231421457	-	EGLN1	ENSG00000135766					True	True	True	True	True	True			True	True												7
chr1	231421464	231421464	-	EGLN1	ENSG00000135766					True	True	True	True	True	True			True	True												7
chr1	231421463	231421463	-	EGLN1	ENSG00000135766					True	True	True	True	True	True			True	True												7
chr1	231421479	231421479	-	EGLN1	ENSG00000135766					True	True	True	True	True	True			True	True												7
chr1	231421482	231421482	-	EGLN1	ENSG00000135766					True	True	True	True	True	True			True	True												7
chr1	231421484	231421484	-	EGLN1	ENSG00000135766					True	True	True	True	True	True			True	True												7
chr14	21081812	21081812	+	ARHGEF40	ENSG00000165801					True	True	True	True	True	True			True	True												7
chr14	21081813	21081813	+	ARHGEF40	ENSG00000165801					True	True	True	True	True	True			True	True												7
chr14	21081814	21081814	+	ARHGEF40	ENSG00000165801					True	True	True	True	True	True			True	True												7
chr14	21081815	21081815	+	ARHGEF40	ENSG00000165801					True	True	True	True	True	True			True	True												7
chr14	55138264	55138264	+	LGALS3	ENSG00000131981						True	True	True	True	True		True	True	True												7
chr14	55138265	55138265	+	LGALS3	ENSG00000131981						True	True	True	True	True		True	True	True												7
chr14	55138270	55138270	+	LGALS3	ENSG00000131981						True	True	True	True	True		True	True	True												7
chr14	55138271	55138271	+	LGALS3	ENSG00000131981						True	True	True	True	True		True	True	True												7
chr14	55138282	55138282	+	LGALS3	ENSG00000131981						True	True	True	True	True		True	True	True												7
chr14	55138283	55138283	+	LGALS3	ENSG00000131981						True	True	True	True	True		True	True	True												7
chr14	102593113	102593113	+	RCOR1	ENSG00000089902					True	True	True	True	True	True			True	True												7
chr14	77027494	77027494	-	IRF2BPL	ENSG00000119669					True	True	True	True	True	True			True	True												7
chr14	77027493	77027493	-	IRF2BPL	ENSG00000119669					True	True	True	True	True	True			True	True												7
chr14	77027497	77027497	-	IRF2BPL	ENSG00000119669					True	True	True	True	True	True			True	True												7
chr14	77027496	77027496	-	IRF2BPL	ENSG00000119669					True	True	True	True	True	True			True	True												7
chr14	77027500	77027500	-	IRF2BPL	ENSG00000119669					True	True	True	True	True	True			True	True												7
chr14	77027499	77027499	-	IRF2BPL	ENSG00000119669					True	True	True	True	True	True			True	True												7
chr14	77027518	77027518	-	IRF2BPL	ENSG00000119669					True	True	True	True	True	True			True	True												7
chr14	77027521	77027521	-	IRF2BPL	ENSG00000119669					True	True	True	True	True	True			True	True												7
chr14	77027524	77027524	-	IRF2BPL	ENSG00000119669					True	True	True	True	True	True			True	True												7
chr14	77027527	77027527	-	IRF2BPL	ENSG00000119669					True	True	True	True	True	True			True	True												7
chr7	76304121	76304121	+	HSPB1	ENSG00000106211					True	True	True	True	True	True			True	True												7
chr7	76304122	76304122	+	HSPB1	ENSG00000106211					True	True	True	True	True	True			True	True												7
chr7	76304123	76304123	+	HSPB1	ENSG00000106211					True	True	True	True	True	True			True	True												7
chr7	76304134	76304134	+	HSPB1	ENSG00000106211					True	True	True	True	True	True			True	True												7
chr7	76304135	76304135	+	HSPB1	ENSG00000106211					True	True	True	True	True	True			True	True												7
chr7	76304136	76304136	+	HSPB1	ENSG00000106211					True	True	True	True	True	True			True	True												7
chr7	76480707	76480707	+	DTX2	ENSG00000091073					True	True	True	True	True	True			True	True												7
chr7	76480708	76480708	+	DTX2	ENSG00000091073					True	True	True	True	True	True			True	True												7
chr7	76480712	76480712	+	DTX2	ENSG00000091073					True	True	True	True	True	True			True	True												7
chr7	157139182	157139182	+	UBE3C	ENSG00000009335					True	True	True	True	True	True			True	True												7
chr7	74249058	74249058	-	RFC2	ENSG00000049541					True	True	True	True	True	True			True	True												7
chr7	74249057	74249057	-	RFC2	ENSG00000049541					True	True	True	True	True	True			True	True												7
chr7	100682760	100682760	-	GIGYF1	ENSG00000146830					True	True	True	True	True	True			True	True												7
chr7	100682766	100682766	-	GIGYF1	ENSG00000146830					True	True	True	True	True	True			True	True												7
chr7	100682765	100682765	-	GIGYF1	ENSG00000146830					True	True	True	True	True	True			True	True												7
chr7	100683028	100683028	-	GIGYF1	ENSG00000146830					True	True	True	True	True	True			True	True												7
chr7	100683027	100683027	-	GIGYF1	ENSG00000146830					True	True	True	True	True	True			True	True												7
chr7	100683026	100683026	-	GIGYF1	ENSG00000146830					True	True	True	True	True	True			True	True												7
chr7	100683025	100683025	-	GIGYF1	ENSG00000146830					True	True	True	True	True	True			True	True												7
chr7	100683024	100683024	-	GIGYF1	ENSG00000146830					True	True	True	True	True	True			True	True												7
chr7	100683033	100683033	-	GIGYF1	ENSG00000146830					True	True	True	True	True	True			True	True												7
chr7	100683032	100683032	-	GIGYF1	ENSG00000146830					True	True	True	True	True	True			True	True												7
chr7	106660375	106660375	-	CCDC71L	ENSG00000253276					True	True	True	True	True	True			True	True												7
chr7	106660374	106660374	-	CCDC71L	ENSG00000253276					True	True	True	True	True	True			True	True												7
chr7	106660397	106660397	-	CCDC71L	ENSG00000253276					True	True	True	True	True	True			True	True												7
chr7	106660396	106660396	-	CCDC71L	ENSG00000253276					True	True	True	True	True	True			True	True												7
chr7	106660395	106660395	-	CCDC71L	ENSG00000253276					True	True	True	True	True	True			True	True												7
chr7	106660394	106660394	-	CCDC71L	ENSG00000253276					True	True	True	True	True	True			True	True												7
chr7	106660393	106660393	-	CCDC71L	ENSG00000253276					True	True	True	True	True	True			True	True												7
chr12	6928320	6928320	+	ATN1	ENSG00000111676					True	True		True	True	True		True	True	True												7
chr12	131961087	131961087	+	EP400	ENSG00000183495					True	True	True	True	True	True			True	True												7
chr12	131961088	131961088	+	EP400	ENSG00000183495					True	True	True	True	True	True			True	True												7
chr12	131961089	131961089	+	EP400	ENSG00000183495					True	True	True	True	True	True			True	True												7
chr12	49040298	49040298	-	KMT2D	ENSG00000167548					True	True	True	True	True	True			True	True												7
chr12	49040350	49040350	-	KMT2D	ENSG00000167548					True	True	True	True	True	True			True	True												7
chr12	49040349	49040349	-	KMT2D	ENSG00000167548					True	True	True	True	True	True			True	True												7
chr12	49040348	49040348	-	KMT2D	ENSG00000167548					True	True	True	True	True	True			True	True												7
chr12	49040347	49040347	-	KMT2D	ENSG00000167548					True	True	True	True	True	True			True	True												7
chr12	49040354	49040354	-	KMT2D	ENSG00000167548					True	True	True	True	True	True			True	True												7
chr12	49040353	49040353	-	KMT2D	ENSG00000167548					True	True	True	True	True	True			True	True												7
chr12	49794838	49794838	-	NCKAP5L	ENSG00000167566					True	True	True	True	True	True			True	True												7
chr12	49794858	49794858	-	NCKAP5L	ENSG00000167566					True	True	True	True	True	True			True	True												7
chr12	49794857	49794857	-	NCKAP5L	ENSG00000167566					True	True	True	True	True	True			True	True												7
chr12	49794856	49794856	-	NCKAP5L	ENSG00000167566					True	True	True	True	True	True			True	True												7
chr12	49794855	49794855	-	NCKAP5L	ENSG00000167566					True	True	True	True	True	True			True	True												7
chr12	49794861	49794861	-	NCKAP5L	ENSG00000167566					True	True	True	True	True	True			True	True												7
chr12	107761048	107761048	-	PRDM4	ENSG00000110851					True	True	True	True	True	True			True	True												7
chr12	107761047	107761047	-	PRDM4	ENSG00000110851					True	True	True	True	True	True			True	True												7
chr12	107761065	107761065	-	PRDM4	ENSG00000110851					True	True	True	True	True	True			True	True												7
chr12	107761064	107761064	-	PRDM4	ENSG00000110851					True	True	True	True	True	True			True	True												7
chr12	107761063	107761063	-	PRDM4	ENSG00000110851					True	True	True	True	True	True			True	True												7
chr12	107761062	107761062	-	PRDM4	ENSG00000110851					True	True	True	True	True	True			True	True												7
chr12	107761061	107761061	-	PRDM4	ENSG00000110851					True	True	True	True	True	True			True	True												7
chr12	121274461	121274461	-	CAMKK2	ENSG00000110931					True	True	True	True	True	True			True	True												7
chr12	121274483	121274483	-	CAMKK2	ENSG00000110931					True	True	True	True	True	True			True	True												7
chr12	121274482	121274482	-	CAMKK2	ENSG00000110931					True	True	True	True	True	True			True	True												7
chr12	121274481	121274481	-	CAMKK2	ENSG00000110931					True	True	True	True	True	True			True	True												7
chr12	121274480	121274480	-	CAMKK2	ENSG00000110931					True	True	True	True	True	True			True	True												7
chr12	121274479	121274479	-	CAMKK2	ENSG00000110931					True	True	True	True	True	True			True	True												7
chr12	121274478	121274478	-	CAMKK2	ENSG00000110931					True	True	True	True	True	True			True	True												7
chr4	1242207	1242207	-	CTBP1	ENSG00000159692					True	True	True	True	True	True			True	True												7
chr4	1245321	1245321	-	CTBP1	ENSG00000159692					True	True	True	True	True	True			True	True												7
chr2	23385359	23385359	+	KLHL29	ENSG00000119771					True	True	True	True	True	True			True	True												7
chr2	23385360	23385360	+	KLHL29	ENSG00000119771					True	True	True	True	True	True			True	True												7
chr2	23385362	23385362	+	KLHL29	ENSG00000119771					True	True	True	True	True	True			True	True												7
chr2	23385363	23385363	+	KLHL29	ENSG00000119771					True	True	True	True	True	True			True	True												7
chr2	23385364	23385364	+	KLHL29	ENSG00000119771					True	True	True	True	True	True			True	True												7
chr2	23385430	23385430	+	KLHL29	ENSG00000119771					True	True	True	True	True	True			True	True												7
chr2	28783915	28783915	+	PPP1CB	ENSG00000213639					True				True	True		True	True	True		True								True	True	7
chr2	119760287	119760287	+	PTPN4	ENSG00000088179					True	True	True	True	True	True			True	True												7
chr2	119760288	119760288	+	PTPN4	ENSG00000088179					True	True	True	True	True	True			True	True												7
chr2	119760289	119760289	+	PTPN4	ENSG00000088179					True	True	True	True	True	True			True	True												7
chr2	119760290	119760290	+	PTPN4	ENSG00000088179					True	True	True	True	True	True			True	True												7
chr2	119760291	119760291	+	PTPN4	ENSG00000088179					True	True	True	True	True	True			True	True												7
chr2	119760292	119760292	+	PTPN4	ENSG00000088179					True	True	True	True	True	True			True	True												7
chr10	73998357	73998357	+	VCL	ENSG00000035403					True	True	True	True	True	True			True	True												7
chr17	4894072	4894072	+	MINK1	ENSG00000141503						True	True	True	True	True		True	True	True												7
chr17	18240581	18240581	+	LLGL1	ENSG00000131899					True	True	True	True	True	True			True	True												7
chr17	18240582	18240582	+	LLGL1	ENSG00000131899					True	True	True	True	True	True			True	True												7
chr17	18240583	18240583	+	LLGL1	ENSG00000131899					True	True	True	True	True	True			True	True												7
chr17	18240592	18240592	+	LLGL1	ENSG00000131899					True	True	True	True	True	True			True	True												7
chr17	18240593	18240593	+	LLGL1	ENSG00000131899					True	True	True	True	True	True			True	True												7
chr17	18240594	18240594	+	LLGL1	ENSG00000131899					True	True	True	True	True	True			True	True												7
chr17	28722010	28722010	+	RPL23A	ENSG00000264577					True	True	True	True	True	True			True	True												7
chr17	50088353	50088353	+	ITGA3	ENSG00000005884					True	True		True	True	True		True	True	True												7
chr17	50088354	50088354	+	ITGA3	ENSG00000005884					True	True		True	True	True		True	True	True												7
chr17	50088355	50088355	+	ITGA3	ENSG00000005884					True	True		True	True	True		True	True	True												7
chr17	2711574	2711574	-	CLUH	ENSG00000132361					True	True	True	True	True	True			True	True												7
chr17	2711573	2711573	-	CLUH	ENSG00000132361					True	True	True	True	True	True			True	True												7
chr17	2711629	2711629	-	CLUH	ENSG00000132361					True	True	True	True	True	True			True	True												7
chr17	16353228	16353228	-	CENPV	ENSG00000166582					True	True	True	True		True		True	True	True												7
chr17	16353227	16353227	-	CENPV	ENSG00000166582					True	True	True	True		True		True	True	True												7
chr17	16353226	16353226	-	CENPV	ENSG00000166582					True	True	True	True		True		True	True	True												7
chr17	39922519	39922519	-	ORMDL3	ENSG00000172057					True	True	True	True	True	True			True	True												7
chr17	45132430	45132430	-	PLCD3	ENSG00000161714					True	True	True	True	True	True			True	True												7
chr17	45132429	45132429	-	PLCD3	ENSG00000161714					True	True	True	True	True	True			True	True												7
chr17	45132428	45132428	-	PLCD3	ENSG00000161714					True	True	True	True	True	True			True	True												7
chr17	45132427	45132427	-	PLCD3	ENSG00000161714					True	True	True	True	True	True			True	True												7
chr17	45132435	45132435	-	PLCD3	ENSG00000161714					True	True	True	True	True	True			True	True												7
chr17	45132434	45132434	-	PLCD3	ENSG00000161714					True	True	True	True	True	True			True	True												7
chr17	45132433	45132433	-	PLCD3	ENSG00000161714					True	True	True	True	True	True			True	True												7
chr17	63842477	63842477	-	SMARCD2	ENSG00000108604					True	True	True	True	True	True			True	True												7
chr17	63842476	63842476	-	SMARCD2	ENSG00000108604					True	True	True	True	True	True			True	True												7
chr17	63842475	63842475	-	SMARCD2	ENSG00000108604					True	True	True	True	True	True			True	True												7
chr17	63842474	63842474	-	SMARCD2	ENSG00000108604					True	True	True	True	True	True			True	True												7
chr17	63842486	63842486	-	SMARCD2	ENSG00000108604					True	True	True	True	True	True			True	True												7
chr17	63842485	63842485	-	SMARCD2	ENSG00000108604					True	True	True	True	True	True			True	True												7
chr17	63842484	63842484	-	SMARCD2	ENSG00000108604					True	True	True	True	True	True			True	True												7
chr17	63842483	63842483	-	SMARCD2	ENSG00000108604					True	True	True	True	True	True			True	True												7
chr17	63842508	63842508	-	SMARCD2	ENSG00000108604					True	True	True	True	True	True			True	True												7
chr17	81868979	81868979	-	ARHGDIA	ENSG00000141522					True	True	True	True	True	True			True	True												7
chr17	81868978	81868978	-	ARHGDIA	ENSG00000141522					True	True	True	True	True	True			True	True												7
chr17	81868977	81868977	-	ARHGDIA	ENSG00000141522					True	True	True	True	True	True			True	True												7
chr17	82390587	82390587	-	OGFOD3	ENSG00000181396															True	True	True	True	True			True	True	True	True	8
chr6	7250539	7250539	+	RREB1	ENSG00000124782					True	True	True	True	True	True			True	True												7
chr6	7250540	7250540	+	RREB1	ENSG00000124782					True	True	True	True	True	True			True	True												7
chr6	7250541	7250541	+	RREB1	ENSG00000124782					True	True	True	True	True	True			True	True												7
chr6	7250542	7250542	+	RREB1	ENSG00000124782					True	True	True	True	True	True			True	True												7
chr6	7250563	7250563	+	RREB1	ENSG00000124782					True	True	True	True	True	True			True	True												7
chr6	7250564	7250564	+	RREB1	ENSG00000124782					True	True	True	True	True	True			True	True												7
chr6	7250565	7250565	+	RREB1	ENSG00000124782					True	True	True	True	True	True			True	True												7
chr6	7250566	7250566	+	RREB1	ENSG00000124782					True	True	True	True	True	True			True	True												7
chr6	20402601	20402601	+	E2F3	ENSG00000112242					True	True	True	True	True	True			True	True												7
chr6	20402604	20402604	+	E2F3	ENSG00000112242					True	True	True	True	True	True			True	True												7
chr6	20402607	20402607	+	E2F3	ENSG00000112242					True	True	True	True	True	True			True	True												7
chr6	20402613	20402613	+	E2F3	ENSG00000112242					True	True	True	True	True	True			True	True												7
chr6	31625570	31625570	+	PRRC2A	ENSG00000204469					True	True	True	True	True	True			True	True												7
chr6	31625571	31625571	+	PRRC2A	ENSG00000204469					True	True	True	True	True	True			True	True												7
chr6	31625573	31625573	+	PRRC2A	ENSG00000204469					True	True	True	True	True	True			True	True												7
chr6	31625574	31625574	+	PRRC2A	ENSG00000204469					True	True	True	True	True	True			True	True												7
chr6	31625575	31625575	+	PRRC2A	ENSG00000204469					True	True	True	True	True	True			True	True												7
chr6	31625576	31625576	+	PRRC2A	ENSG00000204469					True	True	True	True	True	True			True	True												7
chr6	31634281	31634281	+	PRRC2A	ENSG00000204469					True	True	True	True	True	True			True	True												7
chr6	31634282	31634282	+	PRRC2A	ENSG00000204469					True	True	True	True	True	True			True	True												7
chr6	31634289	31634289	+	PRRC2A	ENSG00000204469					True	True	True	True	True	True			True	True												7
chr6	31634295	31634295	+	PRRC2A	ENSG00000204469					True	True	True	True	True	True			True	True												7
chr6	31634296	31634296	+	PRRC2A	ENSG00000204469					True	True	True	True	True	True			True	True												7
chr6	31634297	31634297	+	PRRC2A	ENSG00000204469					True	True	True	True	True	True			True	True												7
chr6	31634299	31634299	+	PRRC2A	ENSG00000204469					True	True	True	True	True	True			True	True												7
chr6	31634303	31634303	+	PRRC2A	ENSG00000204469					True	True	True	True	True	True			True	True												7
chr6	43188634	43188634	+	CUL9	ENSG00000112659										True			True	True		True	True					True	True	True	True	7
chr6	117482796	117482796	+	DCBLD1	ENSG00000164465					True	True	True	True	True	True			True	True												7
chr6	117482797	117482797	+	DCBLD1	ENSG00000164465					True	True	True	True	True	True			True	True												7
chr6	117482799	117482799	+	DCBLD1	ENSG00000164465					True	True	True	True	True	True			True	True												7
chr6	117482818	117482818	+	DCBLD1	ENSG00000164465			True		True		True	True	True	True			True	True												7
chr6	31795138	31795138	-	VARS	ENSG00000204394					True	True	True	True	True	True			True	True												7
chr6	151391494	151391494	-	ZBTB2	ENSG00000181472					True	True	True	True	True	True			True	True												7
chr6	151391497	151391497	-	ZBTB2	ENSG00000181472					True	True	True	True	True	True			True	True												7
chr6	151391500	151391500	-	ZBTB2	ENSG00000181472					True	True	True	True	True	True			True	True												7
chr6	151391503	151391503	-	ZBTB2	ENSG00000181472					True	True	True	True	True	True			True	True												7
chr11	74749221	74749221	+	RNF169	ENSG00000166439			True		True	True		True	True	True			True	True												7
chr11	74749222	74749222	+	RNF169	ENSG00000166439			True		True	True		True	True	True			True	True												7
chr11	74749223	74749223	+	RNF169	ENSG00000166439			True		True	True		True	True	True			True	True												7
chr11	62526565	62526565	-	AHNAK	ENSG00000124942					True	True	True	True	True	True			True	True												7
chr11	62526564	62526564	-	AHNAK	ENSG00000124942					True	True	True	True	True	True			True	True												7
chr11	62526563	62526563	-	AHNAK	ENSG00000124942					True	True	True	True	True	True			True	True												7
chr11	62612662	62612662	-	EML3	ENSG00000149499					True	True	True	True	True	True			True	True												7
chr11	62612661	62612661	-	EML3	ENSG00000149499					True	True	True	True	True	True			True	True												7
chr11	64900901	64900901	-	ATG2A	ENSG00000110046					True	True	True	True	True	True			True	True												7
chr11	64900900	64900900	-	ATG2A	ENSG00000110046					True	True	True	True	True	True			True	True												7
chr11	64900899	64900899	-	ATG2A	ENSG00000110046					True	True	True	True	True	True			True	True												7
chr11	64900898	64900898	-	ATG2A	ENSG00000110046					True	True	True	True	True	True			True	True												7
chr11	64900897	64900897	-	ATG2A	ENSG00000110046					True	True	True	True	True	True			True	True												7
chr11	76380852	76380852	-	THAP12	ENSG00000137492					True	True	True	True	True	True			True	True												7
chr11	76380857	76380857	-	THAP12	ENSG00000137492					True	True	True	True	True	True			True	True												7
chr11	118901337	118901337	-	BCL9L	ENSG00000186174					True	True	True		True	True		True	True	True												7
chr11	118901336	118901336	-	BCL9L	ENSG00000186174					True	True	True		True	True		True	True	True												7
chr11	118901335	118901335	-	BCL9L	ENSG00000186174					True	True	True	True		True		True	True	True												7
chr3	14947789	14947789	+	FGD5-AS1	ENSG00000225733					True	True	True	True	True	True			True	True												7
chr3	14947791	14947791	+	FGD5-AS1	ENSG00000225733					True	True	True	True	True	True			True	True												7
chr3	14947792	14947792	+	FGD5-AS1	ENSG00000225733					True	True	True	True	True	True			True	True												7
chr3	14947793	14947793	+	FGD5-AS1	ENSG00000225733					True	True	True	True	True	True			True	True												7
chr3	14947815	14947815	+	FGD5-AS1	ENSG00000225733					True	True	True	True	True	True			True	True												7
chr3	14947816	14947816	+	FGD5-AS1	ENSG00000225733					True	True	True	True	True	True			True	True												7
chr3	14947817	14947817	+	FGD5-AS1	ENSG00000225733					True	True	True	True	True	True			True	True												7
chr3	127036938	127036938	+	PLXNA1	ENSG00000114554					True	True	True	True	True	True			True	True												7
chr3	127036939	127036939	+	PLXNA1	ENSG00000114554					True	True	True	True	True	True			True	True												7
chr3	127036942	127036942	+	PLXNA1	ENSG00000114554					True	True	True	True	True	True			True	True												7
chr3	127036943	127036943	+	PLXNA1	ENSG00000114554					True	True	True	True	True	True			True	True												7
chr3	127036944	127036944	+	PLXNA1	ENSG00000114554					True	True	True	True	True	True			True	True												7
chr3	127036945	127036945	+	PLXNA1	ENSG00000114554					True	True	True	True	True	True			True	True												7
chr3	127036974	127036974	+	PLXNA1	ENSG00000114554					True	True	True	True	True	True			True	True												7
chr16	24823680	24823680	+	TNRC6A	ENSG00000090905					True	True	True	True	True	True			True	True												7
chr16	24823681	24823681	+	TNRC6A	ENSG00000090905					True	True	True	True	True	True			True	True												7
chr16	24823682	24823682	+	TNRC6A	ENSG00000090905					True	True	True	True	True	True			True	True												7
chr16	24823683	24823683	+	TNRC6A	ENSG00000090905					True	True	True	True	True	True			True	True												7
chr16	29977787	29977787	+	TAOK2	ENSG00000149930					True	True	True	True	True	True			True	True												7
chr16	67538700	67538700	+	RIPOR1	ENSG00000039523					True	True	True	True	True	True			True	True												7
chr16	67538701	67538701	+	RIPOR1	ENSG00000039523					True	True	True	True	True	True			True	True												7
chr16	67538702	67538702	+	RIPOR1	ENSG00000039523					True	True	True	True	True	True			True	True												7
chr16	67538703	67538703	+	RIPOR1	ENSG00000039523					True	True	True	True	True	True			True	True												7
chr16	67538704	67538704	+	RIPOR1	ENSG00000039523					True	True	True	True	True	True			True	True												7
chr16	89697323	89697323	-	SPATA2L	ENSG00000158792					True	True	True	True	True	True			True	True												7
chr16	89697322	89697322	-	SPATA2L	ENSG00000158792					True	True	True	True	True	True			True	True												7
chr16	89697321	89697321	-	SPATA2L	ENSG00000158792					True	True	True	True	True	True			True	True												7
chr16	89697320	89697320	-	SPATA2L	ENSG00000158792					True	True	True	True	True	True			True	True												7
chr16	89697344	89697344	-	SPATA2L	ENSG00000158792					True	True	True	True	True	True			True	True												7
chr16	89697343	89697343	-	SPATA2L	ENSG00000158792					True	True	True	True	True	True			True	True												7
chr16	89697342	89697342	-	SPATA2L	ENSG00000158792					True	True	True	True	True	True			True	True												7
chr18	32092064	32092064	+	RNF138	ENSG00000265008					True	True	True	True	True	True			True	True												7
chr18	32092076	32092076	+	RNF138	ENSG00000265008					True	True	True	True	True	True			True	True												7
chr18	32092077	32092077	+	RNF138	ENSG00000265008					True	True	True	True	True	True			True	True												7
chr18	54224194	54224194	-	MBD2	ENSG00000134046					True	True	True	True	True	True			True	True												7
chr18	54224193	54224193	-	MBD2	ENSG00000134046					True	True	True	True	True	True			True	True												7
chr20	37316501	37316501	+	MANBAL	ENSG00000101363							True		True	True				True		True	True		True					True	True	7
chr20	57393296	57393296	+	RBM38	ENSG00000132819					True	True	True	True	True	True			True	True												7
chr20	57393305	57393305	+	RBM38	ENSG00000132819					True	True	True	True	True	True			True	True												7
chr20	57393307	57393307	+	RBM38	ENSG00000132819					True	True	True	True	True	True			True	True												7
chr20	57393308	57393308	+	RBM38	ENSG00000132819					True	True	True	True	True	True			True	True												7
chr20	57393309	57393309	+	RBM38	ENSG00000132819					True	True	True	True	True	True			True	True												7
chr20	57393310	57393310	+	RBM38	ENSG00000132819					True	True	True	True	True	True			True	True												7
chr20	59944565	59944565	+	FAM217B	ENSG00000196227					True	True	True	True	True	True			True	True												7
chr20	59944566	59944566	+	FAM217B	ENSG00000196227					True	True	True	True	True	True			True	True												7
chr20	59944567	59944567	+	FAM217B	ENSG00000196227					True	True	True	True	True	True			True	True												7
chr20	59944568	59944568	+	FAM217B	ENSG00000196227					True	True	True	True	True	True			True	True												7
chr20	59944569	59944569	+	FAM217B	ENSG00000196227					True	True	True	True	True	True			True	True												7
chr20	59944570	59944570	+	FAM217B	ENSG00000196227					True	True	True	True	True	True			True	True												7
chr20	3786492	3786492	-	CENPB	ENSG00000125817					True	True	True	True	True	True			True	True												7
chr20	3786499	3786499	-	CENPB	ENSG00000125817					True	True	True	True	True	True			True	True												7
chr20	3786507	3786507	-	CENPB	ENSG00000125817					True	True	True	True	True	True			True	True												7
chr20	3786506	3786506	-	CENPB	ENSG00000125817					True	True	True	True	True	True			True	True												7
chr20	3786505	3786505	-	CENPB	ENSG00000125817					True	True	True	True	True	True			True	True												7
chr20	3786504	3786504	-	CENPB	ENSG00000125817					True	True	True	True	True	True			True	True												7
chr20	3786534	3786534	-	CENPB	ENSG00000125817					True	True	True	True	True	True			True	True												7
chr20	3786533	3786533	-	CENPB	ENSG00000125817					True	True	True	True	True	True			True	True												7
chr20	3786532	3786532	-	CENPB	ENSG00000125817					True	True	True	True	True	True			True	True												7
chr20	3786531	3786531	-	CENPB	ENSG00000125817					True	True	True	True	True	True			True	True												7
chr20	3786538	3786538	-	CENPB	ENSG00000125817					True	True	True	True	True	True			True	True												7
chr20	3786537	3786537	-	CENPB	ENSG00000125817					True	True	True	True	True	True			True	True												7
chr20	3786536	3786536	-	CENPB	ENSG00000125817					True	True	True	True	True	True			True	True												7
chr20	34872687	34872687	-	GGT7	ENSG00000131067					True	True	True	True	True	True			True	True												7
chr20	34872686	34872686	-	GGT7	ENSG00000131067					True	True	True	True	True	True			True	True												7
chr20	34872700	34872700	-	GGT7	ENSG00000131067					True	True	True	True	True	True			True	True												7
chr20	34872699	34872699	-	GGT7	ENSG00000131067					True	True	True	True	True	True			True	True												7
chr20	34872698	34872698	-	GGT7	ENSG00000131067					True	True	True	True	True	True			True	True												7
chr20	34872697	34872697	-	GGT7	ENSG00000131067					True	True	True	True	True	True			True	True												7
chr20	62861141	62861141	-	TCFL5	ENSG00000101190					True	True	True	True	True	True			True	True												7
chr20	62861140	62861140	-	TCFL5	ENSG00000101190					True	True	True	True	True	True			True	True												7
chr20	62861139	62861139	-	TCFL5	ENSG00000101190					True	True	True	True	True	True			True	True												7
chr20	62861210	62861210	-	TCFL5	ENSG00000101190					True	True	True	True	True	True			True	True												7
chr20	62861215	62861215	-	TCFL5	ENSG00000101190					True	True	True	True	True	True			True	True												7
chr20	62861214	62861214	-	TCFL5	ENSG00000101190					True	True	True	True	True	True			True	True												7
chr19	45294434	45294434	+	MARK4	ENSG00000007047						True			True				True	True		True	True						True	True	True	7
chr19	3491489	3491489	-	DOHH	ENSG00000129932					True	True	True	True	True	True		True		True												7
chr19	3491488	3491488	-	DOHH	ENSG00000129932					True	True	True	True	True	True		True		True												7
chr19	3491487	3491487	-	DOHH	ENSG00000129932					True	True	True	True	True	True		True		True												7
chr19	3491486	3491486	-	DOHH	ENSG00000129932					True	True	True	True	True	True		True		True												7
chr5	134226084	134226084	-	PPP2CA	ENSG00000273345						True	True		True	True			True	True									True	True	True	7
chr5	134226087	134226087	-	PPP2CA	ENSG00000273345						True	True		True	True			True	True									True	True	True	7
chr5	149551001	149551001	-	CSNK1A1	ENSG00000113712										True		True		True		True			True	True			True	True	True	7
chr5	181243888	181243888	-	RACK1	ENSG00000204628					True	True	True	True	True	True		True		True												7
chrX	110317892	110317892	-	AMMECR1	ENSG00000101935					True	True	True		True				True	True		True								True	True	7
chr22	39875394	39875394	+	ENTHD1	ENSG00000226085			True		True	True	True	True	True	True				True												7
chr22	39875395	39875395	+	ENTHD1	ENSG00000226085			True		True	True	True	True	True	True				True												7
chr22	39875397	39875397	+	ENTHD1	ENSG00000226085			True		True	True	True	True	True	True				True												7
chr22	39875398	39875398	+	ENTHD1	ENSG00000226085			True		True	True	True	True	True	True				True												7
chr22	39875400	39875400	+	ENTHD1	ENSG00000226085			True		True	True	True	True	True	True				True												7
chr22	39875401	39875401	+	ENTHD1	ENSG00000226085			True		True	True	True	True	True	True				True												7
chr22	39875402	39875402	+	ENTHD1	ENSG00000226085			True		True	True	True	True	True	True				True												7
chr22	39875403	39875403	+	ENTHD1	ENSG00000226085			True		True	True	True	True	True	True				True												7
chr22	40418498	40418498	-	MKL1	ENSG00000196588					True	True	True	True	True	True			True	True												7
chr22	40418508	40418508	-	MKL1	ENSG00000196588					True	True	True	True	True	True			True	True												7
chr15	75843461	75843461	+	UBE2Q2	ENSG00000140367					True		True		True	True			True	True		True								True	True	7
chr15	66352177	66352177	-	TIPIN	ENSG00000075131					True	True				True				True	True	True							True	True	True	7
chr15	66502685	66502685	-	RPL4	ENSG00000174444					True	True	True	True	True	True	True			True												7
chr9	137109012	137109012	+	MAN1B1	ENSG00000177239					True	True		True	True	True				True		True								True	True	7
chr9	35092687	35092687	-	PIGO	ENSG00000165282					True	True	True		True	True				True		True								True	True	7
chr9	38068733	38068733	-	SHB	ENSG00000107338					True	True	True	True	True	True			True	True												7
chr9	130903681	130903681	-	FIBCD1	ENSG00000130720						True		True	True	True			True	True		True								True	True	7
chr1	39285706	39285706	+	MACF1	ENSG00000127603					True	True				True				True	True	True							True	True	True	7
chr1	204555813	204555813	+	MDM4	ENSG00000198625						True	True	True	True				True	True		True								True	True	7
chr1	241848300	241848300	+	EXO1	ENSG00000174371					True	True		True		True				True	True	True								True	True	7
chr1	156295602	156295602	-	GLMP	ENSG00000198715					True	True	True	True	True	True		True		True												7
chr1	156295601	156295601	-	GLMP	ENSG00000198715					True	True	True	True	True	True		True		True												7
chr1	156295600	156295600	-	GLMP	ENSG00000198715					True	True	True	True	True	True		True		True												7
chr1	156295599	156295599	-	GLMP	ENSG00000198715					True	True	True	True	True	True		True		True												7
chr1	156295598	156295598	-	GLMP	ENSG00000198715					True	True	True	True	True	True		True		True												7
chr1	156295609	156295609	-	GLMP	ENSG00000198715					True	True	True	True	True	True		True		True												7
chr1	200669849	200669849	-	LOC101929224	ENSG00000260088					True	True			True	True			True	True		True								True	True	7
chr14	20461373	20461373	-	TMEM55B	ENSG00000165782					True		True	True	True				True	True		True								True	True	7
chr14	76787750	76787750	-	ANGEL1	ENSG00000013523					True	True								True	True		True			True			True	True	True	7
chr7	24650533	24650533	+	MPP6	ENSG00000105926							True			True			True	True		True	True						True	True	True	7
chr7	39690546	39690546	+	RALA	ENSG00000006451					True	True	True		True	True				True	True									True	True	7
chr7	74249059	74249059	-	RFC2	ENSG00000049541					True	True	True	True	True	True			True	True												7
chr7	101212651	101212651	-	PLOD3	ENSG00000106397					True	True	True	True	True	True		True		True												7
chr4	109433968	109433968	+	SEC24B	ENSG00000138802			True		True	True		True	True	True			True	True												7
chr4	109433969	109433969	+	SEC24B	ENSG00000138802			True		True	True		True	True	True			True	True												7
chr4	109433970	109433970	+	SEC24B	ENSG00000138802			True		True	True		True	True	True			True	True												7
chr4	109433980	109433980	+	SEC24B	ENSG00000138802			True		True	True		True	True	True			True	True												7
chr4	109433981	109433981	+	SEC24B	ENSG00000138802			True		True	True		True	True	True			True	True												7
chr4	109433982	109433982	+	SEC24B	ENSG00000138802			True		True	True		True	True	True			True	True												7
chr10	42820943	42820943	+	BMS1	ENSG00000165733					True	True	True			True			True	True		True								True	True	7
chr10	101063091	101063091	+	KAZALD1	ENSG00000107821					True	True	True	True	True	True		True		True												7
chr17	62689599	62689599	+	MRC2	ENSG00000011028								True	True	True			True	True		True			True					True	True	7
chr6	24976867	24976867	+	RIPOR2	ENSG00000214975					True	True	True		True	True				True		True								True	True	7
chr6	34280149	34280149	-	SMIM29;NUDT3	ENSG00000225339															True	True	True	True		True	True		True	True	True	8
chr3	196820539	196820539	+	PAK2	ENSG00000180370					True	True			True	True				True	True	True								True	True	7
chr3	13321738	13321738	-	NUP210	ENSG00000132182					True	True				True				True	True	True							True	True	True	7
chr16	527989	527989	+	CAPN15	ENSG00000103326					True	True	True	True	True	True			True	True												7
chr16	527991	527991	+	CAPN15	ENSG00000103326					True	True	True	True	True	True			True	True												7
chr16	58026201	58026201	+	MMP15	ENSG00000102996							True			True		True	True	True		True							True	True	True	7
chr20	33993904	33993904	+	RALY-AS1	ENSG00000228265			True			True			True	True				True		True							True	True	True	7
chr19	17306238	17306238	+	MRPL34	ENSG00000130312			True		True		True	True		True		True	True	True												7
chr8	27598128	27598128	-	CLU	ENSG00000120885							True			True			True	True		True				True			True	True	True	7
chr15	41900038	41900038	-	EHD4	ENSG00000103966					True	True				True				True	True	True				True				True	True	7
chr14	64946659	64946659	-	RAB15	ENSG00000139998					True		True		True				True	True	True		True							True	True	7
chr7	103348693	103348693	+	PSMC2	ENSG00000235354					True			True		True		True	True	True		True								True	True	7
chr7	44074332	44074332	-	POLM	ENSG00000122678						True							True	True		True				True		True	True	True	True	7
chr7	100070166	100070166	-	ZNF3	ENSG00000166526															True			True	True	True	True	True	True	True	True	8
chr12	56002639	56002639	+	SUOX	ENSG00000139531						True	True	True						True	True	True	True							True	True	7
chr10	133362751	133362751	-	ECHS1	ENSG00000127884					True	True	True		True	True				True						True				True	True	7
chr17	17187365	17187365	+	MPRIP	ENSG00000133030										True		True		True		True	True		True				True	True	True	7
chr11	821028	821028	+	PNPLA2	ENSG00000177666													True	True	True	True		True	True	True			True	True	True	8
chr11	61368126	61368126	+	TMEM138	ENSG00000149483									True				True	True	True	True	True						True	True	True	7
chr18	21741439	21741439	+	MIB1	ENSG00000101752			True				True		True	True			True	True		True								True	True	7
chr20	45884911	45884911	+	ZSWIM1	ENSG00000168612						True		True					True	True				True			True	True		True	True	7
chr20	45884917	45884917	+	ZSWIM1	ENSG00000168612						True		True					True	True				True	True		True			True	True	7
chr21	37195882	37195882	+	TTC3	ENSG00000182670			True						True					True		True	True				True		True	True	True	7
chr5	38934736	38934736	+	OSMR	ENSG00000145623			True			True			True	True		True		True		True								True	True	7
chr5	150648181	150648181	+	SYNPO	ENSG00000171992						True		True						True			True	True	True		True			True	True	7
chr5	140677060	140677060	-	HARS	ENSG00000170445									True	True			True	True		True	True						True	True	True	7
chr22	19718590	19718590	+	SEPT5-GP1BB	ENSG00000184702					True		True	True	True					True			True						True	True	True	7
chr22	50679425	50679425	+	SHANK3	ENSG00000251322					True	True							True	True			True	True	True					True	True	7
chr22	50253021	50253021	-	MAPK12	ENSG00000188130								True					True	True				True	True	True	True			True	True	7
chr15	74458714	74458714	-	UBL7	ENSG00000138629						True			True	True		True	True	True		True								True	True	7
chr1	36180761	36180761	+	MAP7D1	ENSG00000116871			True				True	True	True				True	True		True								True	True	7
chr1	248848474	248848474	+	ZNF672	ENSG00000171161			True							True				True		True		True		True	True			True	True	7
chr1	3514617	3514617	-	MEGF6	ENSG00000162591						True		True	True	True			True	True		True								True	True	7
chr1	16987123	16987123	-	ATP13A2	ENSG00000159363									True	True			True	True		True			True				True	True	True	7
chr14	102507560	102507560	-	ANKRD9	ENSG00000156381									True	True			True	True		True				True			True	True	True	7
chr7	75073532	75073532	-	RCC1L	ENSG00000174374							True		True	True		True	True	True		True								True	True	7
chr12	56272747	56272747	-	CS	ENSG00000062485					True				True	True			True	True	True	True								True	True	7
chr12	120144337	120144337	-	GCN1	ENSG00000089154					True				True	True			True	True		True							True	True	True	7
chr2	241767824	241767824	+	D2HGDH	ENSG00000180902										True				True		True			True	True	True		True	True	True	7
chr17	44781214	44781214	+	ADAM11	ENSG00000073670					True	True							True	True	True		True	True						True	True	7
chr17	50357115	50357115	+	XYLT2	ENSG00000015532					True					True				True	True	True			True				True	True	True	7
chr11	68348135	68348135	+	LRP5	ENSG00000162337								True	True	True				True		True			True				True	True	True	7
chr11	119308934	119308934	-	MCAM	ENSG00000076706							True	True	True	True		True		True		True								True	True	7
chr16	18809409	18809409	-	SMG1	ENSG00000260017								True	True	True			True	True		True							True	True	True	7
chr16	30782731	30782731	-	ZNF629	ENSG00000102870							True		True	True			True	True		True							True	True	True	7
chr16	89300488	89300488	-	ANKRD11	ENSG00000167522						True		True	True	True			True	True		True								True	True	7
chr16	89490462	89490462	-	ANKRD11	ENSG00000167522										True		True		True		True			True			True	True	True	True	7
chr21	43757414	43757414	+	PDXK	ENSG00000160209						True		True	True	True		True	True	True												6
chr21	43757426	43757426	+	PDXK	ENSG00000160209						True		True	True	True		True	True	True												6
chr19	3462836	3462836	+	NFIC	ENSG00000141905					True	True		True	True	True			True	True												6
chr19	13759043	13759043	+	CCDC130	ENSG00000104957					True	True	True		True	True			True	True												6
chr19	17306231	17306231	+	MRPL34	ENSG00000130312			True		True		True	True		True			True	True												6
chr19	42273089	42273089	+	CIC	ENSG00000079432					True	True	True		True	True			True	True												6
chr19	42273097	42273097	+	CIC	ENSG00000079432						True	True	True	True	True			True	True												6
chr19	45251546	45251546	+	MARK4	ENSG00000007047					True	True	True	True	True				True	True												6
chr19	45251547	45251547	+	MARK4	ENSG00000007047					True	True	True	True	True				True	True												6
chr19	45251548	45251548	+	MARK4	ENSG00000007047					True	True	True	True	True				True	True												6
chr19	45251550	45251550	+	MARK4	ENSG00000007047					True	True	True	True	True				True	True												6
chr19	45251551	45251551	+	MARK4	ENSG00000007047					True	True	True	True	True				True	True												6
chr19	45251552	45251552	+	MARK4	ENSG00000007047					True	True	True	True	True				True	True												6
chr19	45251553	45251553	+	MARK4	ENSG00000007047					True	True	True	True	True				True	True												6
chr19	648949	648949	-	RNF126	ENSG00000070423						True	True	True	True	True			True	True												6
chr19	648948	648948	-	RNF126	ENSG00000070423						True	True	True	True	True			True	True												6
chr19	648947	648947	-	RNF126	ENSG00000070423						True	True	True	True	True			True	True												6
chr19	648946	648946	-	RNF126	ENSG00000070423						True	True	True	True	True			True	True												6
chr19	648945	648945	-	RNF126	ENSG00000070423						True	True	True	True	True			True	True												6
chr19	648944	648944	-	RNF126	ENSG00000070423						True	True	True	True	True			True	True												6
chr19	1985705	1985705	-	BTBD2	ENSG00000133243					True	True	True	True	True	True				True												6
chr19	1985704	1985704	-	BTBD2	ENSG00000133243					True	True	True	True	True	True				True												6
chr19	2015457	2015457	-	BTBD2	ENSG00000133243						True	True	True	True	True			True	True												6
chr19	5720069	5720069	-	LONP1	ENSG00000196365						True	True		True	True		True	True	True												6
chr19	6424549	6424549	-	KHSRP	ENSG00000088247						True	True	True	True	True			True	True												6
chr19	6424665	6424665	-	KHSRP	ENSG00000088247					True		True	True	True	True			True	True												6
chr19	6424664	6424664	-	KHSRP	ENSG00000088247					True		True	True	True	True			True	True												6
chr19	6424670	6424670	-	KHSRP	ENSG00000088247					True		True		True	True		True	True	True												6
chr19	6424669	6424669	-	KHSRP	ENSG00000088247							True	True	True	True		True	True	True												6
chr19	6459651	6459651	-	SLC25A23	ENSG00000125648					True	True		True	True	True			True	True												6
chr19	6459650	6459650	-	SLC25A23	ENSG00000125648					True	True		True	True	True			True	True												6
chr19	6459649	6459649	-	SLC25A23	ENSG00000125648					True	True		True	True	True			True	True												6
chr19	6459648	6459648	-	SLC25A23	ENSG00000125648					True	True		True	True	True			True	True												6
chr19	45350603	45350603	-	KLC3	ENSG00000104884					True	True	True	True		True			True	True												6
chr19	45350602	45350602	-	KLC3	ENSG00000104884					True	True	True	True		True			True	True												6
chr19	45350609	45350609	-	KLC3	ENSG00000104884					True	True	True	True		True			True	True												6
chr19	45350608	45350608	-	KLC3	ENSG00000104884					True	True	True	True		True			True	True												6
chr19	45350607	45350607	-	KLC3	ENSG00000104884					True	True	True	True		True			True	True												6
chr19	45901819	45901819	-	MYPOP	ENSG00000176182					True	True	True		True	True			True	True												6
chr5	14461094	14461094	+	TRIO	ENSG00000038382						True		True	True	True		True	True	True												6
chr5	14461095	14461095	+	TRIO	ENSG00000038382						True		True	True	True		True	True	True												6
chr5	14461096	14461096	+	TRIO	ENSG00000038382						True	True	True	True	True			True	True												6
chr5	177426757	177426757	+	GRK6	ENSG00000198055			True		True		True	True		True			True	True												6
chr5	178131251	178131251	+	RMND5B	ENSG00000145916					True	True	True		True	True			True	True												6
chr5	178131252	178131252	+	RMND5B	ENSG00000145916					True	True	True		True	True			True	True												6
chr5	78985324	78985324	-	ARSB	ENSG00000113273					True		True	True	True	True			True	True												6
chr5	78985330	78985330	-	ARSB	ENSG00000113273					True		True	True	True	True			True	True												6
chr5	78985329	78985329	-	ARSB	ENSG00000113273					True		True	True	True	True			True	True												6
chr5	78985328	78985328	-	ARSB	ENSG00000113273					True		True	True	True	True			True	True												6
chr5	78985327	78985327	-	ARSB	ENSG00000113273					True		True	True	True	True			True	True												6
chr5	78985345	78985345	-	ARSB	ENSG00000113273					True		True	True	True	True			True	True												6
chr5	78985344	78985344	-	ARSB	ENSG00000113273					True		True	True	True	True			True	True												6
chr5	134226089	134226089	-	PPP2CA	ENSG00000273345					True	True	True		True	True			True	True												6
chr5	180792697	180792697	-	MGAT1	ENSG00000131446					True	True	True	True	True	True				True												6
chr5	180792696	180792696	-	MGAT1	ENSG00000131446					True	True	True	True	True	True				True												6
chr5	180792703	180792703	-	MGAT1	ENSG00000131446					True	True	True	True	True	True				True												6
chr5	180792702	180792702	-	MGAT1	ENSG00000131446					True	True	True	True	True	True				True												6
chr5	180792701	180792701	-	MGAT1	ENSG00000131446					True	True	True	True	True	True				True												6
chrX	48957445	48957445	-	OTUD5	ENSG00000068308					True	True	True		True	True			True	True												6
chrX	48957504	48957504	-	OTUD5	ENSG00000068308					True	True	True		True	True			True	True												6
chrX	54044119	54044119	-	PHF8	ENSG00000172943						True	True	True	True	True			True	True												6
chrX	149505267	149505267	-	IDS	ENSG00000010404					True	True		True	True	True			True	True												6
chrX	149505273	149505273	-	IDS	ENSG00000010404					True	True		True	True	True			True	True												6
chrX	149505272	149505272	-	IDS	ENSG00000010404					True	True		True	True	True			True	True												6
chrX	149505271	149505271	-	IDS	ENSG00000010404					True	True		True	True	True			True	True												6
chrX	149505281	149505281	-	IDS	ENSG00000010404					True	True		True	True	True			True	True												6
chrX	154014129	154014129	-	IRAK1	ENSG00000184216					True	True	True	True	True				True	True												6
chrX	154019795	154019795	-	IRAK1	ENSG00000184216					True	True	True		True	True			True	True												6
chrX	154515929	154515929	-	FAM3A	ENSG00000071889					True		True	True	True	True			True	True												6
chrX	154515928	154515928	-	FAM3A	ENSG00000071889					True		True	True	True	True			True	True												6
chrX	154515933	154515933	-	FAM3A	ENSG00000071889					True		True	True	True	True			True	True												6
chrX	154515967	154515967	-	FAM3A	ENSG00000071889					True		True	True	True	True			True	True												6
chrX	154515971	154515971	-	FAM3A	ENSG00000071889					True		True	True	True	True			True	True												6
chr8	17156623	17156623	+	ZDHHC2	ENSG00000104219			True			True		True	True	True			True	True												6
chr8	17156624	17156624	+	ZDHHC2	ENSG00000104219			True			True		True	True	True			True	True												6
chr8	42182736	42182736	-	PLAT	ENSG00000104368					True	True		True	True	True			True	True												6
chr8	42182742	42182742	-	PLAT	ENSG00000104368					True	True		True	True	True			True	True												6
chr8	42182741	42182741	-	PLAT	ENSG00000104368					True	True		True	True	True			True	True												6
chr8	42182749	42182749	-	PLAT	ENSG00000104368					True	True		True	True	True			True	True												6
chr8	42182755	42182755	-	PLAT	ENSG00000104368					True	True		True	True	True			True	True												6
chr8	42182754	42182754	-	PLAT	ENSG00000104368					True	True		True	True	True			True	True												6
chr8	42182753	42182753	-	PLAT	ENSG00000104368					True	True		True	True	True			True	True												6
chr8	142344365	142344365	-	TSNARE1	ENSG00000171045					True	True		True	True	True			True	True												6
chr8	142344364	142344364	-	TSNARE1	ENSG00000171045					True	True		True	True	True			True	True												6
chr8	142344363	142344363	-	TSNARE1	ENSG00000171045					True	True		True	True	True			True	True												6
chr8	142344386	142344386	-	TSNARE1	ENSG00000171045					True	True		True	True	True			True	True												6
chr8	142344385	142344385	-	TSNARE1	ENSG00000171045					True	True		True	True	True			True	True												6
chr8	142344384	142344384	-	TSNARE1	ENSG00000171045					True	True		True	True	True			True	True												6
chr8	142344383	142344383	-	TSNARE1	ENSG00000171045					True	True		True	True	True			True	True												6
chr22	23877778	23877778	+	SLC2A11	ENSG00000133460					True		True			True			True	True		True								True	True	6
chr22	38729536	38729536	+	GTPBP1	ENSG00000100226					True		True		True	True		True	True	True												6
chr22	38729537	38729537	+	GTPBP1	ENSG00000100226					True		True		True	True		True	True	True												6
chr22	38729564	38729564	+	GTPBP1	ENSG00000100226					True	True	True		True	True			True	True												6
chr22	38729565	38729565	+	GTPBP1	ENSG00000100226						True	True		True	True		True	True	True												6
chr22	41599672	41599672	-	DESI1	ENSG00000100418					True	True		True	True	True			True	True												6
chr22	41600077	41600077	-	DESI1	ENSG00000100418						True	True	True	True	True			True	True												6
chr22	41600082	41600082	-	DESI1	ENSG00000100418					True	True	True		True	True			True	True												6
chr15	90882022	90882022	+	FURIN	ENSG00000140564						True	True	True	True	True			True	True												6
chr15	90882023	90882023	+	FURIN	ENSG00000140564						True	True	True	True	True			True	True												6
chr15	90882024	90882024	+	FURIN	ENSG00000140564						True	True	True	True	True			True	True												6
chr15	90882045	90882045	+	FURIN	ENSG00000140564						True	True	True	True	True			True	True												6
chr15	90882046	90882046	+	FURIN	ENSG00000140564						True	True	True	True	True			True	True												6
chr15	90882047	90882047	+	FURIN	ENSG00000140564						True	True	True	True	True			True	True												6
chr9	37801199	37801199	+	DCAF10	ENSG00000122741					True	True	True	True		True			True	True												6
chr9	37801202	37801202	+	DCAF10	ENSG00000122741					True		True	True	True	True			True	True												6
chr9	15510272	15510272	-	PSIP1	ENSG00000164985					True	True		True	True	True			True	True												6
chr9	15510271	15510271	-	PSIP1	ENSG00000164985					True	True		True	True	True			True	True												6
chr9	15510270	15510270	-	PSIP1	ENSG00000164985					True	True		True	True	True			True	True												6
chr9	110256623	110256623	-	TXN	ENSG00000136810						True	True	True	True	True			True	True												6
chr9	127908169	127908169	-	ST6GALNAC4	ENSG00000136840					True	True		True	True	True			True	True												6
chr9	127908172	127908172	-	ST6GALNAC4	ENSG00000136840					True	True		True	True	True			True	True												6
chr9	127908171	127908171	-	ST6GALNAC4	ENSG00000136840					True	True		True	True	True			True	True												6
chr9	127908179	127908179	-	ST6GALNAC4	ENSG00000136840					True	True		True	True	True			True	True												6
chr9	127908178	127908178	-	ST6GALNAC4	ENSG00000136840					True	True		True	True	True			True	True												6
chr9	127908177	127908177	-	ST6GALNAC4	ENSG00000136840					True	True		True	True	True			True	True												6
chr9	127908176	127908176	-	ST6GALNAC4	ENSG00000136840					True	True		True	True	True			True	True												6
chr9	127908175	127908175	-	ST6GALNAC4	ENSG00000136840					True	True		True	True	True			True	True												6
chr9	127908174	127908174	-	ST6GALNAC4	ENSG00000136840					True	True		True	True	True			True	True												6
chr9	129637215	129637215	-	ASB6	ENSG00000148331					True	True		True	True	True			True	True												6
chr9	129637214	129637214	-	ASB6	ENSG00000148331					True	True		True	True	True			True	True												6
chr9	137200167	137200167	-	TPRN	ENSG00000176058						True	True	True	True	True			True	True												6
chr9	137200165	137200165	-	TPRN	ENSG00000176058					True	True		True	True	True			True	True												6
chr1	1629414	1629414	+	MIB2	ENSG00000197530			True		True	True	True			True			True	True												6
chr1	1629483	1629483	+	MIB2	ENSG00000197530			True		True	True		True		True			True	True												6
chr1	9602788	9602788	+	TMEM201	ENSG00000188807					True	True	True		True	True			True	True												6
chr1	14924450	14924450	+	KAZN	ENSG00000189337					True	True		True	True	True			True	True												6
chr1	14924451	14924451	+	KAZN	ENSG00000189337					True	True		True	True	True			True	True												6
chr1	14924464	14924464	+	KAZN	ENSG00000189337					True	True		True	True	True			True	True												6
chr1	14924465	14924465	+	KAZN	ENSG00000189337					True	True		True	True	True			True	True												6
chr1	14924466	14924466	+	KAZN	ENSG00000189337					True	True		True	True	True			True	True												6
chr1	14924467	14924467	+	KAZN	ENSG00000189337					True	True		True	True	True			True	True												6
chr1	14924468	14924468	+	KAZN	ENSG00000189337					True	True		True	True	True			True	True												6
chr1	16451952	16451952	+	NECAP2	ENSG00000157191						True	True	True	True	True			True	True												6
chr1	16451953	16451953	+	NECAP2	ENSG00000157191						True	True	True	True	True			True	True												6
chr1	16451954	16451954	+	NECAP2	ENSG00000157191						True	True	True	True	True			True	True												6
chr1	16451955	16451955	+	NECAP2	ENSG00000157191						True	True	True	True	True			True	True												6
chr1	16451956	16451956	+	NECAP2	ENSG00000157191						True	True	True	True	True			True	True												6
chr1	27773356	27773356	+	STX12	ENSG00000117758					True	True		True	True	True			True	True												6
chr1	27773359	27773359	+	STX12	ENSG00000117758					True	True		True	True	True			True	True												6
chr1	145745959	145745959	+	NBPF10;NBPF19;NBPF20	ENSG00000121848						True	True	True	True	True			True	True												6
chr1	145745958	145745958	+	NBPF10;NBPF19;NBPF20	ENSG00000121848						True	True	True	True	True			True	True												6
chr1	215567462	215567462	+	KCTD3	ENSG00000136636					True	True	True	True		True			True	True												6
chr1	215567463	215567463	+	KCTD3	ENSG00000136636					True	True	True	True		True			True	True												6
chr1	215567467	215567467	+	KCTD3	ENSG00000136636					True	True	True	True		True			True	True												6
chr1	215567468	215567468	+	KCTD3	ENSG00000136636					True	True	True	True		True			True	True												6
chr1	231241267	231241267	+	GNPAT	ENSG00000116906					True	True	True	True	True	True				True												6
chr14	21081802	21081802	+	ARHGEF40	ENSG00000165801					True	True		True	True	True			True	True												6
chr14	21081803	21081803	+	ARHGEF40	ENSG00000165801					True	True		True	True	True			True	True												6
chr14	102593116	102593116	+	RCOR1	ENSG00000089902					True		True	True	True	True			True	True												6
chr14	77027491	77027491	-	IRF2BPL	ENSG00000119669					True	True	True	True		True			True	True												6
chr14	77027490	77027490	-	IRF2BPL	ENSG00000119669					True	True	True	True		True			True	True												6
chr14	77027503	77027503	-	IRF2BPL	ENSG00000119669						True	True	True	True	True			True	True												6
chr14	77027515	77027515	-	IRF2BPL	ENSG00000119669					True	True	True	True		True			True	True												6
chr14	102509742	102509742	-	ANKRD9	ENSG00000156381					True	True		True	True	True			True	True												6
chr14	102509741	102509741	-	ANKRD9	ENSG00000156381					True	True		True	True	True			True	True												6
chr14	102509740	102509740	-	ANKRD9	ENSG00000156381					True	True		True	True	True			True	True												6
chr7	4682511	4682511	+	FOXK1	ENSG00000164916					True	True				True			True	True		True								True	True	6
chr7	44766644	44766644	+	ZMIZ2	ENSG00000122515					True	True		True	True	True			True	True												6
chr7	44766645	44766645	+	ZMIZ2	ENSG00000122515					True	True		True	True	True			True	True												6
chr7	44766646	44766646	+	ZMIZ2	ENSG00000122515					True	True		True	True	True			True	True												6
chr7	44766647	44766647	+	ZMIZ2	ENSG00000122515					True	True		True	True	True			True	True												6
chr7	76480688	76480688	+	DTX2	ENSG00000091073					True	True	True		True	True			True	True												6
chr7	76480689	76480689	+	DTX2	ENSG00000091073					True	True	True		True	True			True	True												6
chr7	76480690	76480690	+	DTX2	ENSG00000091073					True	True	True		True	True			True	True												6
chr7	155298492	155298492	+	INSIG1	ENSG00000186480					True	True	True	True		True			True	True												6
chr7	155298494	155298494	+	INSIG1	ENSG00000186480					True	True	True	True		True			True	True												6
chr12	6928319	6928319	+	ATN1	ENSG00000111676					True	True		True	True	True			True	True												6
chr12	6928321	6928321	+	ATN1	ENSG00000111676					True	True		True		True		True	True	True												6
chr12	6928322	6928322	+	ATN1	ENSG00000111676					True	True		True		True		True	True	True												6
chr12	6928324	6928324	+	ATN1	ENSG00000111676					True	True		True		True		True	True	True												6
chr12	131961040	131961040	+	EP400	ENSG00000183495						True	True	True	True	True			True	True												6
chr12	131961046	131961046	+	EP400	ENSG00000183495					True	True		True	True	True			True	True												6
chr12	131961047	131961047	+	EP400	ENSG00000183495					True	True		True	True	True			True	True												6
chr12	131961094	131961094	+	EP400	ENSG00000183495					True		True	True	True	True			True	True												6
chr12	1594098	1594098	-	FBXL14	ENSG00000171823					True	True		True	True	True			True	True												6
chr12	1594097	1594097	-	FBXL14	ENSG00000171823					True	True		True	True	True			True	True												6
chr12	1594096	1594096	-	FBXL14	ENSG00000171823					True	True		True	True	True			True	True												6
chr12	1594095	1594095	-	FBXL14	ENSG00000171823					True	True		True	True	True			True	True												6
chr12	1594094	1594094	-	FBXL14	ENSG00000171823					True	True		True	True	True			True	True												6
chr12	1594093	1594093	-	FBXL14	ENSG00000171823					True	True		True	True	True			True	True												6
chr12	1594101	1594101	-	FBXL14	ENSG00000171823					True	True		True	True	True			True	True												6
chr12	1594100	1594100	-	FBXL14	ENSG00000171823					True	True		True	True	True			True	True												6
chr12	49040355	49040355	-	KMT2D	ENSG00000167548						True	True	True	True	True			True	True												6
chr12	49794862	49794862	-	NCKAP5L	ENSG00000167566					True		True	True	True	True			True	True												6
chr12	106997606	106997606	-	CRY1	ENSG00000008405						True	True			True			True	True		True								True	True	6
chr12	124332456	124332456	-	NCOR2	ENSG00000196498					True	True		True	True	True			True	True												6
chr12	124332455	124332455	-	NCOR2	ENSG00000196498					True	True		True	True	True			True	True												6
chr12	124332458	124332458	-	NCOR2	ENSG00000196498					True	True		True	True	True			True	True												6
chr4	2064506	2064506	+	NAT8L	ENSG00000185818					True	True	True		True	True			True	True												6
chr4	2064507	2064507	+	NAT8L	ENSG00000185818					True	True	True		True	True			True	True												6
chr4	2064508	2064508	+	NAT8L	ENSG00000185818					True	True	True		True	True			True	True												6
chr4	2064509	2064509	+	NAT8L	ENSG00000185818					True	True	True		True	True			True	True												6
chr4	75936208	75936208	-	NAAA	ENSG00000138744						True	True			True			True	True		True								True	True	6
chr4	139115252	139115252	-	ELF2	ENSG00000179967						True	True	True	True	True			True	True												6
chr2	23385358	23385358	+	KLHL29	ENSG00000119771					True	True	True	True		True			True	True												6
chr2	23385436	23385436	+	KLHL29	ENSG00000119771					True	True	True	True		True			True	True												6
chr2	23940583	23940583	+	UBXN2A	ENSG00000173960						True	True	True	True	True			True	True												6
chr2	26780317	26780317	+	SLC35F6	ENSG00000213699					True	True		True	True	True			True	True												6
chr2	26780318	26780318	+	SLC35F6	ENSG00000213699					True	True		True	True	True			True	True												6
chr2	26780328	26780328	+	SLC35F6	ENSG00000213699					True	True		True	True	True			True	True												6
chr2	26780329	26780329	+	SLC35F6	ENSG00000213699					True	True		True	True	True			True	True												6
chr2	26780330	26780330	+	SLC35F6	ENSG00000213699					True	True		True	True	True			True	True												6
chr2	26780335	26780335	+	SLC35F6	ENSG00000213699					True	True		True	True	True			True	True												6
chr2	26780336	26780336	+	SLC35F6	ENSG00000213699					True	True		True	True	True			True	True												6
chr2	32064144	32064144	+	SPAST	ENSG00000021574					True	True	True		True	True			True	True												6
chr2	32064145	32064145	+	SPAST	ENSG00000021574					True	True	True		True	True			True	True												6
chr2	32064148	32064148	+	SPAST	ENSG00000021574					True	True	True		True	True			True	True												6
chr2	32064156	32064156	+	SPAST	ENSG00000021574					True	True	True		True	True			True	True												6
chr2	32064157	32064157	+	SPAST	ENSG00000021574					True	True	True		True	True			True	True												6
chr2	32064164	32064164	+	SPAST	ENSG00000021574					True	True	True		True	True			True	True												6
chr2	32064169	32064169	+	SPAST	ENSG00000021574					True	True	True		True	True			True	True												6
chr2	32064170	32064170	+	SPAST	ENSG00000021574					True	True	True		True	True			True	True												6
chr2	100820293	100820293	+	NPAS2	ENSG00000170485			True		True	True		True		True			True	True												6
chr2	100820294	100820294	+	NPAS2	ENSG00000170485			True		True	True		True		True			True	True												6
chr2	100820296	100820296	+	NPAS2	ENSG00000170485			True		True	True		True		True			True	True												6
chr2	100820297	100820297	+	NPAS2	ENSG00000170485			True		True	True		True		True			True	True												6
chr2	100820346	100820346	+	NPAS2	ENSG00000170485					True	True	True	True		True			True	True												6
chr2	100820349	100820349	+	NPAS2	ENSG00000170485					True	True	True	True		True			True	True												6
chr2	202635269	202635269	+	FAM117B	ENSG00000138439					True	True	True		True	True			True	True												6
chr2	202635270	202635270	+	FAM117B	ENSG00000138439					True	True	True		True	True			True	True												6
chr2	202635271	202635271	+	FAM117B	ENSG00000138439					True	True	True		True	True			True	True												6
chr2	238164296	238164296	+	ERFE	ENSG00000178752					True	True		True	True	True			True	True												6
chr2	238164304	238164304	+	ERFE	ENSG00000178752					True	True		True	True	True			True	True												6
chr2	238164305	238164305	+	ERFE	ENSG00000178752					True	True		True	True	True			True	True												6
chr2	238164306	238164306	+	ERFE	ENSG00000178752					True	True		True	True	True			True	True												6
chr2	238164307	238164307	+	ERFE	ENSG00000178752					True	True		True	True	True			True	True												6
chr2	238164308	238164308	+	ERFE	ENSG00000178752					True	True		True	True	True			True	True												6
chr2	199459234	199459234	-	SATB2	ENSG00000225953					True	True		True	True	True			True	True												6
chr2	199459233	199459233	-	SATB2	ENSG00000225953					True	True		True	True	True			True	True												6
chr2	219542028	219542028	-	CHPF	ENSG00000123989					True	True		True	True	True			True	True												6
chr2	219542025	219542025	-	CHPF	ENSG00000123989					True	True		True	True	True			True	True												6
chr2	219542036	219542036	-	CHPF	ENSG00000123989					True	True		True	True	True			True	True												6
chr10	102657376	102657376	+	TRIM8	ENSG00000171206					True	True		True	True	True			True	True												6
chr10	124461961	124461961	+	LHPP	ENSG00000107902					True	True	True		True	True			True	True												6
chr10	124461963	124461963	+	LHPP	ENSG00000107902					True	True	True		True	True			True	True												6
chr10	124461964	124461964	+	LHPP	ENSG00000107902					True	True	True		True	True			True	True												6
chr10	124461978	124461978	+	LHPP	ENSG00000107902					True	True	True		True	True			True	True												6
chr10	124461984	124461984	+	LHPP	ENSG00000107902					True	True	True		True	True			True	True												6
chr10	124461985	124461985	+	LHPP	ENSG00000107902					True	True	True		True	True			True	True												6
chr17	50088351	50088351	+	ITGA3	ENSG00000005884						True		True	True	True		True	True	True												6
chr17	50088352	50088352	+	ITGA3	ENSG00000005884						True		True	True	True		True	True	True												6
chr17	75047344	75047344	+	KCTD2	ENSG00000180901						True	True	True	True	True			True	True												6
chr17	75047345	75047345	+	KCTD2	ENSG00000180901						True	True	True	True	True			True	True												6
chr17	2711627	2711627	-	CLUH	ENSG00000132361					True	True	True		True	True			True	True												6
chr17	2711626	2711626	-	CLUH	ENSG00000132361					True	True	True		True	True			True	True												6
chr17	2711625	2711625	-	CLUH	ENSG00000132361					True	True	True		True	True			True	True												6
chr17	2711624	2711624	-	CLUH	ENSG00000132361					True	True	True		True	True			True	True												6
chr17	16353215	16353215	-	CENPV	ENSG00000166582					True	True	True	True		True			True	True												6
chr17	16353214	16353214	-	CENPV	ENSG00000166582					True	True	True	True		True			True	True												6
chr17	16353213	16353213	-	CENPV	ENSG00000166582					True	True	True	True		True			True	True												6
chr17	39175369	39175369	-	CACNB1	ENSG00000067191					True	True		True	True	True			True	True												6
chr17	39175368	39175368	-	CACNB1	ENSG00000067191					True	True		True	True	True			True	True												6
chr17	39175367	39175367	-	CACNB1	ENSG00000067191					True	True		True	True	True			True	True												6
chr17	39175366	39175366	-	CACNB1	ENSG00000067191					True	True		True	True	True			True	True												6
chr17	39175365	39175365	-	CACNB1	ENSG00000067191					True	True		True	True	True			True	True												6
chr17	39175376	39175376	-	CACNB1	ENSG00000067191					True	True		True	True	True			True	True												6
chr17	39922529	39922529	-	ORMDL3	ENSG00000172057							True	True	True	True		True	True	True												6
chr17	39922528	39922528	-	ORMDL3	ENSG00000172057						True	True	True	True	True			True	True												6
chr17	45132480	45132480	-	PLCD3	ENSG00000161714					True	True		True	True	True			True	True												6
chr17	45132479	45132479	-	PLCD3	ENSG00000161714					True	True		True	True	True			True	True												6
chr17	45132485	45132485	-	PLCD3	ENSG00000161714					True	True		True	True	True			True	True												6
chr17	45132484	45132484	-	PLCD3	ENSG00000161714					True	True		True	True	True			True	True												6
chr17	63842513	63842513	-	SMARCD2	ENSG00000108604					True	True		True	True	True			True	True												6
chr17	75502368	75502368	-	CASKIN2	ENSG00000177303					True	True		True	True	True			True	True												6
chr17	75502367	75502367	-	CASKIN2	ENSG00000177303					True	True		True	True	True			True	True												6
chr17	75502378	75502378	-	CASKIN2	ENSG00000177303					True	True		True	True	True			True	True												6
chr17	76072429	76072429	-	SRP68	ENSG00000167881					True	True	True	True	True				True	True												6
chr6	20402610	20402610	+	E2F3	ENSG00000112242					True	True	True		True	True			True	True												6
chr6	31627181	31627181	+	PRRC2A	ENSG00000204469					True		True		True	True		True	True	True												6
chr6	13711264	13711264	-	RANBP9	ENSG00000010017						True	True	True	True	True			True	True												6
chr6	13711263	13711263	-	RANBP9	ENSG00000010017						True	True	True	True	True			True	True												6
chr6	13711262	13711262	-	RANBP9	ENSG00000010017						True	True	True	True	True			True	True												6
chr6	13711261	13711261	-	RANBP9	ENSG00000010017						True	True	True	True	True			True	True												6
chr6	13711267	13711267	-	RANBP9	ENSG00000010017						True	True	True	True	True			True	True												6
chr6	13711270	13711270	-	RANBP9	ENSG00000010017						True	True	True	True	True			True	True												6
chr6	13711269	13711269	-	RANBP9	ENSG00000010017						True	True	True	True	True			True	True												6
chr6	13711273	13711273	-	RANBP9	ENSG00000010017						True	True	True	True	True			True	True												6
chr6	13711272	13711272	-	RANBP9	ENSG00000010017						True	True	True	True	True			True	True												6
chr6	31795170	31795170	-	VARS	ENSG00000204394					True	True	True		True	True			True	True												6
chr6	31795169	31795169	-	VARS	ENSG00000204394					True	True	True		True	True			True	True												6
chr6	31795173	31795173	-	VARS	ENSG00000204394					True	True	True		True	True			True	True												6
chr6	31795172	31795172	-	VARS	ENSG00000204394					True	True	True		True	True			True	True												6
chr6	169659108	169659108	-	WDR27	ENSG00000184465					True	True	True		True	True			True	True												6
chr11	66296015	66296015	+	TMEM151A	ENSG00000179292						True	True						True	True		True	True							True	True	6
chr11	72238764	72238764	+	INPPL1	ENSG00000165458					True	True			True	True		True	True	True												6
chr11	73308610	73308610	+	ARHGEF17	ENSG00000257038						True	True	True	True	True			True	True												6
chr11	73308611	73308611	+	ARHGEF17	ENSG00000257038						True	True	True	True	True			True	True												6
chr11	73308614	73308614	+	ARHGEF17	ENSG00000257038						True	True	True	True	True			True	True												6
chr11	73308615	73308615	+	ARHGEF17	ENSG00000257038						True	True	True	True	True			True	True												6
chr11	73308616	73308616	+	ARHGEF17	ENSG00000257038						True	True	True	True	True			True	True												6
chr11	73308617	73308617	+	ARHGEF17	ENSG00000257038						True	True	True	True	True			True	True												6
chr11	73308618	73308618	+	ARHGEF17	ENSG00000257038						True	True	True	True	True			True	True												6
chr11	73308619	73308619	+	ARHGEF17	ENSG00000257038						True	True	True	True	True			True	True												6
chr11	73308620	73308620	+	ARHGEF17	ENSG00000257038						True	True	True	True	True			True	True												6
chr11	694956	694956	-	DEAF1	ENSG00000177030					True		True	True	True	True			True	True												6
chr11	694955	694955	-	DEAF1	ENSG00000177030					True		True	True	True	True			True	True												6
chr11	694959	694959	-	DEAF1	ENSG00000177030					True		True	True	True	True			True	True												6
chr11	694962	694962	-	DEAF1	ENSG00000177030					True		True	True	True	True			True	True												6
chr11	694961	694961	-	DEAF1	ENSG00000177030					True		True	True	True	True			True	True												6
chr11	62612663	62612663	-	EML3	ENSG00000149499					True	True	True		True	True			True	True												6
chr11	76380853	76380853	-	THAP12	ENSG00000137492						True	True	True	True	True			True	True												6
chr11	76380856	76380856	-	THAP12	ENSG00000137492						True	True	True	True	True			True	True												6
chr3	51391502	51391502	+	RBM15B	ENSG00000179837					True	True		True	True	True			True	True												6
chr3	50359121	50359121	-	TMEM115	ENSG00000126062					True	True		True	True	True			True	True												6
chr3	50359118	50359118	-	TMEM115	ENSG00000126062					True	True		True	True	True			True	True												6
chr3	63863810	63863810	-	THOC7	ENSG00000163634						True	True	True	True	True			True	True												6
chr3	134250585	134250585	-	RYK	ENSG00000163785					True	True	True		True	True			True	True												6
chr16	527889	527889	+	CAPN15	ENSG00000103326					True	True		True	True	True			True	True												6
chr16	527892	527892	+	CAPN15	ENSG00000103326					True	True		True	True	True			True	True												6
chr16	527894	527894	+	CAPN15	ENSG00000103326					True	True		True	True	True			True	True												6
chr16	527986	527986	+	CAPN15	ENSG00000103326					True		True	True	True	True			True	True												6
chr16	527990	527990	+	CAPN15	ENSG00000103326					True		True	True	True	True			True	True												6
chr16	24823709	24823709	+	TNRC6A	ENSG00000090905						True	True	True	True	True			True	True												6
chr16	24823710	24823710	+	TNRC6A	ENSG00000090905						True	True	True	True	True			True	True												6
chr16	24823711	24823711	+	TNRC6A	ENSG00000090905						True	True	True	True	True			True	True												6
chr16	24823712	24823712	+	TNRC6A	ENSG00000090905						True	True	True	True	True			True	True												6
chr16	24823713	24823713	+	TNRC6A	ENSG00000090905						True	True	True	True	True			True	True												6
chr16	29977788	29977788	+	TAOK2	ENSG00000149930						True	True	True	True	True			True	True												6
chr16	29885649	29885649	-	SEZ6L2	ENSG00000174938					True	True				True				True		True	True							True	True	6
chr13	28138767	28138767	+	PAN3	ENSG00000152520					True	True		True	True	True			True	True												6
chr13	28138768	28138768	+	PAN3	ENSG00000152520					True	True		True	True	True			True	True												6
chr13	28138771	28138771	+	PAN3	ENSG00000152520					True	True		True	True	True			True	True												6
chr13	113584872	113584872	+	TFDP1	ENSG00000198176					True	True	True		True	True			True	True												6
chr13	113584873	113584873	+	TFDP1	ENSG00000198176					True	True	True		True	True			True	True												6
chr13	113584877	113584877	+	TFDP1	ENSG00000198176					True	True	True		True	True			True	True												6
chr13	113584878	113584878	+	TFDP1	ENSG00000198176					True	True	True		True	True			True	True												6
chr13	113584882	113584882	+	TFDP1	ENSG00000198176					True	True	True		True	True			True	True												6
chr18	8825451	8825451	+	MTCL1	ENSG00000168502						True	True	True	True	True			True	True												6
chr18	8825452	8825452	+	MTCL1	ENSG00000168502						True	True	True	True	True			True	True												6
chr18	8825453	8825453	+	MTCL1	ENSG00000168502						True	True	True	True	True			True	True												6
chr18	8825466	8825466	+	MTCL1	ENSG00000168502						True	True	True	True	True			True	True												6
chr18	8825467	8825467	+	MTCL1	ENSG00000168502						True	True	True	True	True			True	True												6
chr18	8825468	8825468	+	MTCL1	ENSG00000168502						True	True	True	True	True			True	True												6
chr18	32092065	32092065	+	RNF138	ENSG00000265008					True	True	True		True	True			True	True												6
chr18	32092066	32092066	+	RNF138	ENSG00000265008					True	True	True		True	True			True	True												6
chr18	32092067	32092067	+	RNF138	ENSG00000265008					True	True	True		True	True			True	True												6
chr18	54224190	54224190	-	MBD2	ENSG00000134046						True	True	True	True	True			True	True												6
chr18	54224195	54224195	-	MBD2	ENSG00000134046					True	True	True		True	True			True	True												6
chr20	59944555	59944555	+	FAM217B	ENSG00000196227						True	True	True	True	True			True	True												6
chr20	3786539	3786539	-	CENPB	ENSG00000125817					True	True		True	True	True			True	True												6
chr20	62861135	62861135	-	TCFL5	ENSG00000101190					True		True	True	True	True			True	True												6
chr20	62861209	62861209	-	TCFL5	ENSG00000101190					True	True		True	True	True			True	True												6
chr21	36246039	36246039	+	DOPEY2	ENSG00000142197									True				True	True		True			True				True	True	True	6
chr21	45264555	45264555	-	POFUT2	ENSG00000186866							True	True	True	True				True		True								True	True	6
chr19	804666	804666	+	PTBP1	ENSG00000011304					True	True	True	True	True	True				True												6
chr19	2099056	2099056	+	IZUMO4	ENSG00000099840																	True	True	True	True		True	True	True	True	7
chr19	8321947	8321947	+	RPS28	ENSG00000233927					True	True	True	True	True	True				True												6
chr19	41306594	41306594	+	HNRNPUL1	ENSG00000105323					True	True	True	True	True	True				True												6
chr19	45297884	45297884	+	MARK4	ENSG00000007047					True	True	True	True	True				True	True												6
chr19	45297885	45297885	+	MARK4	ENSG00000007047					True	True	True	True	True				True	True												6
chr19	45297886	45297886	+	MARK4	ENSG00000007047					True	True	True	True	True				True	True												6
chr19	45297887	45297887	+	MARK4	ENSG00000007047					True	True	True	True	True				True	True												6
chr19	45297890	45297890	+	MARK4	ENSG00000007047					True	True	True	True	True				True	True												6
chr19	45297891	45297891	+	MARK4	ENSG00000007047					True	True	True	True	True				True	True												6
chr19	45297892	45297892	+	MARK4	ENSG00000007047					True	True	True	True	True				True	True												6
chr19	45297894	45297894	+	MARK4	ENSG00000007047					True	True	True	True	True				True	True												6
chr19	45297895	45297895	+	MARK4	ENSG00000007047					True	True	True	True	True				True	True												6
chr19	45703858	45703858	+	QPCTL	ENSG00000011478					True	True	True	True		True			True	True												6
chr19	49498052	49498052	+	RPS11	ENSG00000142534					True	True	True	True	True	True				True												6
chr19	54137850	54137850	+	CNOT3	ENSG00000088038					True	True	True	True		True			True	True												6
chr19	55476708	55476708	+	ZNF628	ENSG00000197483					True	True	True	True	True				True	True												6
chr19	55476709	55476709	+	ZNF628	ENSG00000197483					True	True	True	True	True				True	True												6
chr19	55476710	55476710	+	ZNF628	ENSG00000197483					True	True	True	True	True				True	True												6
chr19	55476711	55476711	+	ZNF628	ENSG00000197483					True	True	True	True	True				True	True												6
chr19	2015534	2015534	-	BTBD2	ENSG00000133243						True	True	True	True	True			True	True												6
chr19	2015543	2015543	-	BTBD2	ENSG00000133243					True	True	True	True	True	True				True												6
chr19	2015542	2015542	-	BTBD2	ENSG00000133243					True	True	True	True	True	True				True												6
chr19	13107849	13107849	-	TRMT1	ENSG00000104907					True	True			True	True				True									True	True	True	6
chr19	18907596	18907596	-	COPE	ENSG00000105669;ENSG00000268193					True	True	True		True	True			True	True												6
chr19	19643601	19643601	-	GMIP	ENSG00000089639					True	True		True					True	True		True								True	True	6
chr5	77785141	77785141	+	TBCA;LOC101929154	ENSG00000213763					True	True	True	True	True	True				True												6
chr5	14871690	14871690	-	ANKH	ENSG00000154122					True	True	True	True	True	True				True												6
chr5	40832532	40832532	-	RPL37	ENSG00000145592					True	True	True	True	True	True				True												6
chr5	177496429	177496429	-	PDLIM7	ENSG00000196923					True	True	True	True	True	True				True												6
chr5	179806648	179806648	-	MGAT4B	ENSG00000161013					True	True	True	True	True	True				True												6
chr5	180792713	180792713	-	MGAT1	ENSG00000131446					True	True	True	True	True	True				True												6
chr5	180792712	180792712	-	MGAT1	ENSG00000131446					True	True	True	True	True	True				True												6
chrX	44741320	44741320	+	FUNDC1;DUSP21	ENSG00000214016					True	True			True	True				True		True								True	True	6
chrX	1386588	1386588	-	SLC25A6	ENSG00000169100					True	True	True	True	True	True				True												6
chr8	143579731	143579731	-	EEF1D	ENSG00000254741					True	True	True	True	True	True				True												6
chr8	143916113	143916113	-	PLEC	ENSG00000178209					True	True	True	True	True	True				True												6
chr22	39875393	39875393	+	ENTHD1	ENSG00000226085			True		True	True	True		True	True				True												6
chr22	17827648	17827648	-	MICAL3	ENSG00000243156						True			True				True	True		True							True	True	True	6
chr22	36488659	36488659	-	FOXRED2	ENSG00000100350					True	True	True	True	True				True	True												6
chr22	39318596	39318596	-	RPL3	ENSG00000100316					True	True	True	True	True	True				True												6
chr22	40418507	40418507	-	MKL1	ENSG00000196588					True	True	True	True	True	True				True												6
chr15	72731402	72731402	+	BBS4	ENSG00000140463			True							True			True	True	True	True								True	True	6
chr15	64156149	64156149	-	SNX22	ENSG00000157734					True	True	True	True	True	True				True												6
chr15	64156148	64156148	-	SNX22	ENSG00000157734					True	True	True	True	True	True				True												6
chr15	75359631	75359631	-	MAN2C1	ENSG00000140400							True	True	True	True		True	True	True												6
chr15	82540022	82540022	-	RPS17	ENSG00000182774					True	True	True	True	True	True				True												6
chr15	85234697	85234697	-	LOC642423;GOLGA6L3	ENSG00000229212					True	True			True	True				True		True								True	True	6
chr9	76571849	76571849	+	GCNT1;PRUNE2	ENSG00000241781					True	True	True	True	True	True				True												6
chr9	128689335	128689335	+	SET	ENSG00000119335					True	True	True	True	True	True				True												6
chr9	128689338	128689338	+	SET	ENSG00000119335					True	True	True	True	True	True				True												6
chr9	128689339	128689339	+	SET	ENSG00000119335					True	True	True	True	True	True				True												6
chr9	128689340	128689340	+	SET	ENSG00000119335					True	True	True	True	True	True				True												6
chr9	35071979	35071979	-	VCP	ENSG00000165280					True	True	True	True	True				True	True												6
chr9	35071978	35071978	-	VCP	ENSG00000165280					True	True	True	True	True				True	True												6
chr9	35071981	35071981	-	VCP	ENSG00000165280					True	True	True	True	True				True	True												6
chr9	35071994	35071994	-	VCP	ENSG00000165280					True	True	True	True	True				True	True												6
chr9	128127640	128127640	-	PTGES2	ENSG00000148334					True	True	True	True	True	True				True												6
chr9	128127639	128127639	-	PTGES2	ENSG00000148334					True	True	True	True	True	True				True												6
chr9	128127645	128127645	-	PTGES2	ENSG00000148334					True	True	True	True	True	True				True												6
chr9	137070436	137070436	-	SAPCD2	ENSG00000186193							True		True	True			True	True		True								True	True	6
chr1	23696355	23696355	+	RPL11	ENSG00000142676					True	True	True	True	True	True				True												6
chr1	26473066	26473066	+	HMGN2	ENSG00000198830					True		True	True	True	True			True	True												6
chr1	26473067	26473067	+	HMGN2	ENSG00000198830					True		True	True	True	True			True	True												6
chr1	26473069	26473069	+	HMGN2	ENSG00000198830					True		True	True	True	True			True	True												6
chr1	26473070	26473070	+	HMGN2	ENSG00000198830					True		True	True	True	True			True	True												6
chr1	26473071	26473071	+	HMGN2	ENSG00000198830					True		True	True	True	True			True	True												6
chr1	26473072	26473072	+	HMGN2	ENSG00000198830					True		True	True	True	True			True	True												6
chr1	27773357	27773357	+	STX12	ENSG00000117758					True	True		True	True	True			True	True												6
chr1	27773358	27773358	+	STX12	ENSG00000117758					True	True		True	True	True			True	True												6
chr1	70221717	70221717	+	SRSF11	ENSG00000116754					True	True				True			True	True		True								True	True	6
chr1	96447580	96447580	+	LINC01787;PTBP2	ENSG00000228502					True	True	True	True	True	True				True												6
chr1	145745698	145745698	+	NBPF10;NBPF19;NBPF20	ENSG00000121848					True	True		True	True	True			True	True												6
chr1	631152	631152	-	LOC101928626;MIR6723	ENSG00000237973					True	True	True	True	True	True				True												6
chr1	8866509	8866509	-	MIR6728	ENSG00000074800					True	True	True	True	True	True				True												6
chr1	20652451	20652451	-	DDOST	ENSG00000244038					True	True	True	True	True	True				True												6
chr1	21782953	21782953	-	USP48	ENSG00000090686					True	True	True		True	True			True	True												6
chr1	21782951	21782951	-	USP48	ENSG00000090686					True	True	True		True	True			True	True												6
chr1	54851402	54851402	-	DHCR24	ENSG00000116133					True	True	True	True	True	True				True												6
chr14	20461385	20461385	-	TMEM55B	ENSG00000165782					True			True		True			True	True		True								True	True	6
chr14	55369291	55369291	-	ATG14	ENSG00000126775					True	True	True	True		True			True	True												6
chr14	55369290	55369290	-	ATG14	ENSG00000126775					True	True	True	True		True			True	True												6
chr14	55369289	55369289	-	ATG14	ENSG00000126775					True	True	True	True		True			True	True												6
chr7	1160552	1160552	+	LOC101927021	ENSG00000229043										True				True		True		True	True				True	True	True	6
chr7	44059369	44059369	+	DBNL	ENSG00000136279					True	True	True	True	True	True				True												6
chr7	44768200	44768200	+	ZMIZ2	ENSG00000122515					True	True		True	True	True			True	True												6
chr7	44768201	44768201	+	ZMIZ2	ENSG00000122515					True	True		True	True	True			True	True												6
chr7	44768202	44768202	+	ZMIZ2	ENSG00000122515					True	True		True	True	True			True	True												6
chr7	44768203	44768203	+	ZMIZ2	ENSG00000122515					True	True		True	True	True			True	True												6
chr7	157139217	157139217	+	UBE3C	ENSG00000009335			True		True	True		True		True			True	True												6
chr7	5529562	5529562	-	ACTB	ENSG00000075624					True	True	True	True	True	True				True												6
chr7	44879159	44879159	-	PURB	ENSG00000146676					True	True	True	True	True				True	True												6
chr7	73683253	73683253	-	DNAJC30	ENSG00000176410									True	True				True	True	True							True	True	True	6
chr7	74249069	74249069	-	RFC2	ENSG00000049541					True	True	True	True		True			True	True												6
chr7	74249068	74249068	-	RFC2	ENSG00000049541					True	True	True	True		True			True	True												6
chr7	133035302	133035302	-	CHCHD3	ENSG00000106554					True	True	True	True	True	True				True												6
chr12	6538238	6538238	+	GAPDH	ENSG00000269968					True	True	True	True	True	True				True												6
chr12	6869681	6869681	+	TPI1	ENSG00000111669					True		True		True				True	True		True								True	True	6
chr12	118246197	118246197	+	TAOK3	ENSG00000240342					True	True	True	True	True	True				True												6
chr12	106247574	106247574	-	CKAP4	ENSG00000136026					True	True	True	True	True				True	True												6
chr12	106247573	106247573	-	CKAP4	ENSG00000136026					True	True	True	True	True				True	True												6
chr12	106247577	106247577	-	CKAP4	ENSG00000136026					True	True	True	True	True				True	True												6
chr12	106247576	106247576	-	CKAP4	ENSG00000136026					True	True	True	True	True				True	True												6
chr12	106247580	106247580	-	CKAP4	ENSG00000136026					True	True	True	True	True				True	True												6
chr12	106247579	106247579	-	CKAP4	ENSG00000136026					True	True	True	True	True				True	True												6
chr12	106247583	106247583	-	CKAP4	ENSG00000136026					True	True	True	True	True				True	True												6
chr12	106247582	106247582	-	CKAP4	ENSG00000136026					True	True	True	True	True				True	True												6
chr12	106247586	106247586	-	CKAP4	ENSG00000136026					True	True	True	True	True				True	True												6
chr12	106247589	106247589	-	CKAP4	ENSG00000136026					True	True	True	True	True				True	True												6
chr12	106247588	106247588	-	CKAP4	ENSG00000136026					True	True	True	True	True				True	True												6
chr12	106247624	106247624	-	CKAP4	ENSG00000136026					True	True	True	True	True				True	True												6
chr12	106247627	106247627	-	CKAP4	ENSG00000136026					True	True	True	True	True				True	True												6
chr12	106247630	106247630	-	CKAP4	ENSG00000136026					True	True	True	True	True				True	True												6
chr12	106247633	106247633	-	CKAP4	ENSG00000136026					True	True	True	True	True				True	True												6
chr12	106247636	106247636	-	CKAP4	ENSG00000136026					True	True	True	True	True				True	True												6
chr4	86594692	86594692	+	PTPN13	ENSG00000163629			True		True					True				True	True	True								True	True	6
chr4	165379287	165379287	+	CPE	ENSG00000109472					True	True	True	True	True	True				True												6
chr4	165379288	165379288	+	CPE	ENSG00000109472					True	True	True	True	True	True				True												6
chr4	165379293	165379293	+	CPE	ENSG00000109472					True	True	True	True	True	True				True												6
chr4	165379301	165379301	+	CPE	ENSG00000109472					True	True	True	True	True	True				True												6
chr4	165379302	165379302	+	CPE	ENSG00000109472					True	True	True	True	True	True				True												6
chr4	165379303	165379303	+	CPE	ENSG00000109472					True	True	True	True	True	True				True												6
chr4	342823	342823	-	ZNF141	ENSG00000250321					True	True	True	True	True	True				True												6
chr4	82358711	82358711	-	HNRNPD	ENSG00000138668					True	True	True	True	True	True				True												6
chr2	11584824	11584824	+	GREB1	ENSG00000239899					True	True	True	True	True		True			True												6
chr2	23940568	23940568	+	UBXN2A	ENSG00000173960						True	True	True	True	True			True	True												6
chr2	23940581	23940581	+	UBXN2A	ENSG00000173960						True	True	True	True	True			True	True												6
chr2	23940582	23940582	+	UBXN2A	ENSG00000173960						True	True	True	True	True			True	True												6
chr2	38482255	38482255	+	LOC101929596	ENSG00000213553					True	True	True	True	True	True				True												6
chr2	84906576	84906576	+	TMSB10	ENSG00000034510					True	True	True	True	True	True				True												6
chr2	96283915	96283915	-	SNRNP200	ENSG00000144028					True	True				True				True	True	True								True	True	6
chr10	101063092	101063092	+	KAZALD1	ENSG00000107821					True	True	True	True	True	True				True												6
chr10	101063093	101063093	+	KAZALD1	ENSG00000107821					True	True	True	True	True	True				True												6
chr10	101064263	101064263	+	KAZALD1	ENSG00000107821					True	True	True	True	True	True				True												6
chr10	101064264	101064264	+	KAZALD1	ENSG00000107821					True	True	True	True	True	True				True												6
chr10	101064265	101064265	+	KAZALD1	ENSG00000107821					True	True	True	True	True	True				True												6
chr10	101064266	101064266	+	KAZALD1	ENSG00000107821					True	True	True	True	True	True				True												6
chr10	123155058	123155058	+	BUB3	ENSG00000154473					True		True			True				True	True	True								True	True	6
chr10	124461957	124461957	+	LHPP	ENSG00000107902					True	True	True		True	True			True	True												6
chr10	124461958	124461958	+	LHPP	ENSG00000107902					True	True	True		True	True			True	True												6
chr17	4894061	4894061	+	MINK1	ENSG00000141503						True		True	True	True		True	True	True												6
chr17	7311340	7311340	+	EIF5A	ENSG00000132522					True	True	True	True	True	True				True												6
chr17	28721998	28721998	+	RPL23A	ENSG00000264577					True	True	True	True		True			True	True												6
chr17	28722434	28722434	+	RPL23A	ENSG00000264577					True	True	True		True	True			True	True												6
chr17	28722443	28722443	+	RPL23A	ENSG00000264577					True	True	True		True	True			True	True												6
chr17	82418549	82418549	+	HEXDC;OGFOD3	ENSG00000169660;ENSG00000181396										True				True		True			True			True	True	True	True	6
chr17	68427148	68427148	-	WIPI1	ENSG00000070540						True							True	True		True				True			True	True	True	6
chr6	13615628	13615628	+	NOL7	ENSG00000225921;ENSG00000268059					True	True	True	True	True	True				True												6
chr6	31728502	31728502	-	DDAH2	ENSG00000213722						True	True							True	True	True				True				True	True	6
chr6	34263446	34263446	-	SMIM29;NUDT3	ENSG00000220583					True	True	True	True	True	True				True												6
chr6	127976925	127976925	-	PTPRK	ENSG00000152894								True	True	True			True	True		True								True	True	6
chr6	158785550	158785550	-	EZR	ENSG00000092820					True	True	True	True	True	True				True												6
chr11	823691	823691	+	PNPLA2	ENSG00000255108					True	True	True	True	True	True				True												6
chr11	20055917	20055917	+	NAV2	ENSG00000166833									True	True		True	True	True		True								True	True	6
chr11	75399531	75399531	+	RPS3	ENSG00000149273					True	True	True	True	True	True				True												6
chr11	130135666	130135666	+	APLP2	ENSG00000084234					True	True	True	True	True	True				True												6
chr11	767963	767963	-	GATD1	ENSG00000177225							True	True		True			True	True							True			True	True	6
chr11	1996890	1996890	-	H19	ENSG00000130600						True				True				True		True				True	True			True	True	6
chr11	62639636	62639636	-	GANAB	ENSG00000089597					True	True	True	True	True	True				True												6
chr11	65856246	65856246	-	CFL1	ENSG00000172757					True	True	True	True	True	True				True												6
chr16	527984	527984	+	CAPN15	ENSG00000103326					True		True	True	True	True			True	True												6
chr16	681435	681435	+	STUB1	ENSG00000103266					True	True	True	True	True	True				True												6
chr16	2967119	2967119	+	KREMEN2	ENSG00000131650					True	True				True				True	True	True								True	True	6
chr16	29809702	29809702	+	MAZ	ENSG00000103495			True		True	True	True		True	True				True												6
chr16	58026090	58026090	+	MMP15	ENSG00000102996							True			True		True		True		True							True	True	True	6
chr16	67847306	67847306	+	NUTF2	ENSG00000102898						True		True	True	True		True	True	True												6
chr16	83899394	83899394	+	MLYCD	ENSG00000103150					True	True	True	True	True				True	True												6
chr16	83899406	83899406	+	MLYCD	ENSG00000103150					True	True	True	True	True				True	True												6
chr16	83899411	83899411	+	MLYCD	ENSG00000103150					True	True	True	True	True				True	True												6
chr16	83899412	83899412	+	MLYCD	ENSG00000103150					True	True	True	True	True				True	True												6
chr16	89560934	89560934	+	RPL13	ENSG00000167526					True	True	True	True	True	True				True												6
chr16	56439676	56439676	-	NUDT21	ENSG00000167005					True	True	True	True	True	True				True												6
chrM	1691	1691	+	RNR2	ENSG00000210082				True	True	True	True		True	True				True												6
chr20	35548503	35548503	+	ERGIC3	ENSG00000125991					True	True	True	True	True	True				True												6
chr20	62308016	62308016	+	ADRM1	ENSG00000130706					True		True	True	True	True			True	True												6
chr20	62308017	62308017	+	ADRM1	ENSG00000130706					True	True	True	True	True	True				True												6
chr20	2463124	2463124	-	SNRPB	ENSG00000125835					True	True	True	True	True	True				True												6
chr21	8987139	8987139	+	MIR3648-1;MIR3648-2	ENSG00000264462					True	True	True	True	True		True			True												6
chr19	1393386	1393386	+	NDUFS7	ENSG00000115286																		True	True	True	True	True	True	True	True	7
chr19	6368725	6368725	+	CLPP	ENSG00000125656					True	True				True				True						True			True	True	True	6
chr19	44748915	44748915	+	BCL3	ENSG00000069399							True		True	True				True		True			True					True	True	6
chr5	272765	272765	+	PDCD6	ENSG00000249915						True	True		True	True				True						True				True	True	6
chr5	456957	456957	+	EXOC3	ENSG00000180104						True		True		True				True			True						True	True	True	6
chr8	74315542	74315542	-	JPH1	ENSG00000104369						True				True				True	True	True					True			True	True	6
chr15	89898836	89898836	-	ARPIN	ENSG00000250021					True	True	True	True	True	True				True												6
chr9	137479130	137479130	-	PNPLA7	ENSG00000130653																	True	True	True	True	True		True	True	True	7
chr1	35462658	35462658	-	KIAA0319L	ENSG00000142687					True	True	True	True	True	True				True												6
chr1	52355798	52355798	-	CC2D1B	ENSG00000154222								True	True	True			True	True		True								True	True	6
chr14	103700216	103700216	+	KLC1;XRCC3	ENSG00000126214;ENSG00000126215																		True	True	True	True	True	True	True	True	7
chr14	31207110	31207110	-	HECTD1	ENSG00000092148							True		True	True			True	True		True								True	True	6
chr7	30595045	30595045	+	GARS	ENSG00000106105					True	True	True	True	True				True	True												6
chr7	102178565	102178565	+	CUX1	ENSG00000257923						True	True							True	True		True						True	True	True	6
chr12	53306768	53306768	+	C12orf10	ENSG00000139637								True	True	True				True						True			True	True	True	6
chr2	61185515	61185515	+	AHSA2	ENSG00000173209			True						True					True		True				True			True	True	True	6
chr2	84972104	84972104	+	KCMF1	ENSG00000176407						True	True		True				True	True		True								True	True	6
chr2	219245276	219245276	-	GLB1L	ENSG00000163521					True				True	True				True		True							True	True	True	6
chr17	51166485	51166485	+	NME2	ENSG00000243678					True	True	True							True	True					True				True	True	6
chr17	2417182	2417182	-	METTL16	ENSG00000127804							True	True	True				True	True		True								True	True	6
chr17	4946827	4946827	-	PFN1	ENSG00000108518					True	True	True	True	True	True				True												6
chr17	29617932	29617932	-	CORO6	ENSG00000264031										True				True	True	True					True		True	True	True	6
chr6	3270340	3270340	-	SLC22A23	ENSG00000137266;ENSG00000180822															True	True	True		True			True	True	True	True	7
chr6	31793123	31793123	-	VARS	ENSG00000204394					True	True	True	True	True				True	True												6
chr11	17228333	17228333	+	PIK3C2A;NUCB2	ENSG00000197149			True		True				True			True		True		True								True	True	6
chr11	102110832	102110832	+	YAP1	ENSG00000137693					True		True			True			True	True		True								True	True	6
chr11	61300120	61300120	-	DDB1	ENSG00000167986					True	True	True	True	True	True				True												6
chr3	33142442	33142442	+	CRTAP	ENSG00000170275					True	True	True	True	True	True				True												6
chr16	89560691	89560691	+	RPL13	ENSG00000167526					True	True	True	True	True	True				True												6
chr16	2777133	2777133	-	ELOB	ENSG00000103363					True	True	True	True	True				True	True												6
chr16	46689162	46689162	-	VPS35	ENSG00000069329					True	True	True	True	True	True				True												6
chr20	62303421	62303421	+	ADRM1	ENSG00000130706									True	True			True	True		True							True	True	True	6
chr20	62942984	62942984	+	GID8	ENSG00000101193					True	True	True	True	True	True				True												6
chr20	62943114	62943114	+	GID8	ENSG00000101193					True	True	True	True	True	True				True												6
chr20	63521508	63521508	+	PPDPF	ENSG00000125534							True	True	True				True	True		True								True	True	6
chr20	3786547	3786547	-	CENPB	ENSG00000125817					True	True	True	True	True				True	True												6
chr20	3786546	3786546	-	CENPB	ENSG00000125817					True	True	True	True	True				True	True												6
chr20	3786545	3786545	-	CENPB	ENSG00000125817					True	True	True	True	True				True	True												6
chr20	3786553	3786553	-	CENPB	ENSG00000125817					True	True	True	True	True				True	True												6
chr20	44306138	44306138	-	FITM2	ENSG00000197296					True		True			True			True	True		True								True	True	6
chr20	44306144	44306144	-	FITM2	ENSG00000197296					True		True			True			True	True		True								True	True	6
chr20	44306143	44306143	-	FITM2	ENSG00000197296					True		True			True			True	True		True								True	True	6
chr19	679960	679960	+	FSTL3	ENSG00000070404										True			True	True		True			True				True	True	True	6
chr19	2251345	2251345	+	AMH	ENSG00000104899									True	True				True	True	True							True	True	True	6
chr19	19356030	19356030	+	MAU2	ENSG00000129933										True				True		True			True		True		True	True	True	6
chr19	29942324	29942324	+	URI1	ENSG00000105176			True					True		True			True	True		True								True	True	6
chr19	58549491	58549491	+	TRIM28	ENSG00000130726			True							True		True		True		True							True	True	True	6
chr19	1852601	1852601	-	KLF16	ENSG00000267125					True	True	True		True					True			True							True	True	6
chr19	18870061	18870061	-	GDF1	ENSG00000130283										True			True	True		True					True		True	True	True	6
chr19	19663425	19663425	-	ATP13A1	ENSG00000105726										True		True		True		True			True				True	True	True	6
chr5	176507979	176507979	+	FAF2	ENSG00000113194						True			True	True				True		True							True	True	True	6
chrX	49068714	49068714	+	CCDC120	ENSG00000147144					True	True				True			True	True		True								True	True	6
chrX	153688480	153688480	+	SLC6A8	ENSG00000130821					True				True				True	True		True					True			True	True	6
chr8	67058178	67058178	-	COPS5	ENSG00000121022									True	True				True		True					True		True	True	True	6
chr8	90645995	90645995	-	TMEM64	ENSG00000180694					True		True			True			True	True		True								True	True	6
chr22	24063016	24063016	+	CABIN1	ENSG00000099991									True	True			True	True		True							True	True	True	6
chr22	39133143	39133143	-	CBX7	ENSG00000100307					True					True				True		True		True			True			True	True	6
chr22	50257731	50257731	-	MAPK12	ENSG00000188130						True	True						True	True	True		True							True	True	6
chr9	129503592	129503592	+	LINC00963	ENSG00000204054					True					True				True		True				True			True	True	True	6
chr1	150308596	150308596	+	MRPS21	ENSG00000187145						True							True	True				True				True	True	True	True	6
chr1	183117338	183117338	+	LAMC1	ENSG00000135862									True	True		True		True		True							True	True	True	6
chr1	21885149	21885149	-	HSPG2	ENSG00000142798							True		True	True			True	True		True								True	True	6
chr1	39901101	39901101	-	MYCL	ENSG00000116990					True	True				True				True	True	True								True	True	6
chr14	100281408	100281408	+	YY1;SLC25A29	ENSG00000259052					True								True	True	True	True	True							True	True	6
chr7	155003665	155003665	+	PAXIP1-AS1	ENSG00000273344										True				True	True	True				True			True	True	True	6
chr7	1477934	1477934	-	INTS1	ENSG00000164880					True	True								True	True					True			True	True	True	6
chr7	100627297	100627297	-	TFR2	ENSG00000106327							True			True				True		True	True			True				True	True	6
chr7	100827208	100827208	-	EPHB4	ENSG00000196411										True			True	True	True	True	True							True	True	6
chr12	49635127	49635127	+	PRPF40B	ENSG00000110844						True			True	True				True		True							True	True	True	6
chr12	40105902	40105902	-	SLC2A13	ENSG00000151229										True				True	True	True	True						True	True	True	6
chr12	62021754	62021754	-	FAM19A2	ENSG00000213363										True		True		True	True	True				True				True	True	6
chr12	106999704	106999704	-	CRY1	ENSG00000008405					True	True	True							True		True							True	True	True	6
chr12	132853488	132853488	-	CHFR	ENSG00000072609					True		True		True				True	True									True	True	True	6
chr2	27832714	27832714	-	RBKS	ENSG00000171174										True			True	True		True				True			True	True	True	6
chr2	74369422	74369422	-	DCTN1	ENSG00000204843									True	True		True	True	True		True								True	True	6
chr10	71300980	71300980	+	UNC5B	ENSG00000107731					True	True		True		True				True		True								True	True	6
chr10	70146440	70146440	-	TYSND1	ENSG00000156521							True		True	True				True		True							True	True	True	6
chr17	1646371	1646371	-	RILP	ENSG00000167705									True				True	True				True		True	True			True	True	6
chr17	78174187	78174187	-	TK1	ENSG00000167900								True	True	True			True	True		True								True	True	6
chr17	78674804	78674804	-	CYTH1	ENSG00000108669									True	True				True			True	True	True					True	True	6
chr6	109791491	109791491	+	FIG4	ENSG00000112367							True		True	True			True	True		True								True	True	6
chr6	143136910	143136910	+	AIG1	ENSG00000146416			True			True	True			True				True		True								True	True	6
chr6	7339025	7339025	-	CAGE1	ENSG00000220472					True					True		True	True	True		True								True	True	6
chr6	37483117	37483117	-	CCDC167	ENSG00000198937							True		True				True	True	True			True						True	True	6
chr11	4092692	4092692	+	STIM1	ENSG00000167323										True		True		True		True					True		True	True	True	6
chr11	46673337	46673337	+	ATG13	ENSG00000175224										True			True	True		True	True						True	True	True	6
chr11	61341487	61341487	+	TKFC	ENSG00000149476			True					True		True				True		True							True	True	True	6
chr11	67434620	67434620	+	RPS6KB2	ENSG00000175634			True				True		True	True				True		True								True	True	6
chr11	71480832	71480832	+	NADSYN1	ENSG00000172890			True						True	True			True	True		True								True	True	6
chr11	134224897	134224897	+	VPS26B	ENSG00000151502								True		True			True	True		True							True	True	True	6
chr11	65780107	65780107	-	AP5B1	ENSG00000254470					True		True		True	True				True		True								True	True	6
chr11	119364066	119364066	-	USP2	ENSG00000036672					True		True							True			True				True		True	True	True	6
chr3	49681197	49681197	+	APEH	ENSG00000164062									True	True		True	True	True		True								True	True	6
chr3	184150247	184150247	+	EIF2B5;DVL3	ENSG00000228205					True					True		True		True	True	True								True	True	6
chr16	521911	521911	+	RAB11FIP3	ENSG00000090565										True				True		True		True				True	True	True	True	6
chr16	66935529	66935529	+	CES2	ENSG00000172831					True	True							True	True			True						True	True	True	6
chr16	47143619	47143619	-	NETO2	ENSG00000171208							True	True		True			True	True		True								True	True	6
chr13	98395326	98395326	+	FARP1	ENSG00000152767			True						True	True			True	True		True								True	True	6
chr20	49270328	49270328	-	ZNFX1	ENSG00000124201									True	True			True	True		True							True	True	True	6
chr1	183533767	183533767	+	SMG7	ENSG00000116698												True	True	True	True	True								True	True	5
chrM	1689	1689	+	RNR2	ENSG00000210082		True		True	True	True		True						True												5
chrM	9060	9060	+	RNR2;NONE	ENSG00000198899		True	True	True	True								True	True												5
chrM	13060	13060	+	RNR2;NONE	ENSG00000198786		True			True		True		True				True	True												5
chrM	3903	3903	+	RNR2	ENSG00000198888		True		True	True	True							True	True												5
chr22	37759644	37759644	+	TRIOBP	ENSG00000100106			True											True				True	True				True	True	True	5
chr15	75339548	75339548	+	COMMD4	ENSG00000140365												True		True			True		True				True	True	True	5
chr21	43757415	43757415	+	PDXK	ENSG00000160209						True		True		True		True	True	True												5
chr21	43757424	43757424	+	PDXK	ENSG00000160209						True		True		True		True	True	True												5
chr21	46411542	46411542	+	PCNT	ENSG00000160299					True	True			True	True			True	True												5
chr21	46411545	46411545	+	PCNT	ENSG00000160299					True	True			True	True			True	True												5
chr19	3462835	3462835	+	NFIC	ENSG00000141905					True	True		True	True				True	True												5
chr19	3462837	3462837	+	NFIC	ENSG00000141905					True	True		True	True				True	True												5
chr19	8486219	8486219	+	HNRNPM	ENSG00000099783			True			True				True		True	True	True												5
chr19	8486220	8486220	+	HNRNPM	ENSG00000099783			True			True				True		True	True	True												5
chr19	12806790	12806790	+	RNASEH2A	ENSG00000104889			True			True			True	True		True		True												5
chr19	12807009	12807009	+	RNASEH2A	ENSG00000104889						True			True	True		True	True	True												5
chr19	12807011	12807011	+	RNASEH2A	ENSG00000104889						True			True	True		True	True	True												5
chr19	13795634	13795634	+	ZSWIM4	ENSG00000132003						True		True	True	True			True	True												5
chr19	13795636	13795636	+	ZSWIM4	ENSG00000132003						True		True	True	True			True	True												5
chr19	13795716	13795716	+	ZSWIM4	ENSG00000132003						True		True	True	True			True	True												5
chr19	13795717	13795717	+	ZSWIM4	ENSG00000132003						True		True	True	True			True	True												5
chr19	13795722	13795722	+	ZSWIM4	ENSG00000132003						True		True	True	True			True	True												5
chr19	17306177	17306177	+	MRPL34	ENSG00000130312			True			True				True		True	True	True												5
chr19	17306178	17306178	+	MRPL34	ENSG00000130312			True			True				True		True	True	True												5
chr19	17306179	17306179	+	MRPL34	ENSG00000130312			True			True				True		True	True	True												5
chr19	42273088	42273088	+	CIC	ENSG00000079432						True	True		True	True			True	True												5
chr19	42273136	42273136	+	CIC	ENSG00000079432						True	True		True	True			True	True												5
chr19	42292440	42292440	+	CIC	ENSG00000079432					True			True	True	True			True	True												5
chr19	45703385	45703385	+	QPCTL	ENSG00000011478						True	True		True	True			True	True												5
chr19	649706	649706	-	RNF126	ENSG00000070423						True		True	True	True			True	True												5
chr19	2015535	2015535	-	BTBD2	ENSG00000133243						True	True	True		True			True	True												5
chr19	2015594	2015594	-	BTBD2	ENSG00000133243						True		True	True	True			True	True												5
chr19	2015593	2015593	-	BTBD2	ENSG00000133243						True		True	True	True			True	True												5
chr19	2015592	2015592	-	BTBD2	ENSG00000133243						True		True	True	True			True	True												5
chr19	2015591	2015591	-	BTBD2	ENSG00000133243						True		True	True	True			True	True												5
chr19	2015590	2015590	-	BTBD2	ENSG00000133243						True		True	True	True			True	True												5
chr19	2073017	2073017	-	MOB3A	ENSG00000172081						True		True	True	True			True	True												5
chr19	5720068	5720068	-	LONP1	ENSG00000196365						True	True			True		True	True	True												5
chr19	5720072	5720072	-	LONP1	ENSG00000196365						True			True	True		True	True	True												5
chr19	6415886	6415886	-	KHSRP	ENSG00000088247					True	True	True		True	True				True												5
chr19	6415885	6415885	-	KHSRP	ENSG00000088247					True	True	True		True	True				True												5
chr19	6424558	6424558	-	KHSRP	ENSG00000088247						True		True	True	True			True	True												5
chr19	6424662	6424662	-	KHSRP	ENSG00000088247					True		True	True		True			True	True												5
chr19	6424661	6424661	-	KHSRP	ENSG00000088247					True		True	True		True			True	True												5
chr19	6459646	6459646	-	SLC25A23	ENSG00000125648					True	True			True	True			True	True												5
chr19	38815580	38815580	-	ECH1	ENSG00000104823					True	True	True	True		True				True												5
chr19	38815579	38815579	-	ECH1	ENSG00000104823					True	True	True	True		True				True												5
chr19	45350601	45350601	-	KLC3	ENSG00000104884						True	True	True		True			True	True												5
chr5	175529101	175529101	+	SFXN1	ENSG00000164466					True		True		True	True			True	True												5
chr5	177426756	177426756	+	GRK6	ENSG00000198055			True		True		True			True			True	True												5
chr5	177426823	177426823	+	GRK6	ENSG00000198055					True		True		True	True			True	True												5
chr5	178131280	178131280	+	RMND5B	ENSG00000145916						True	True		True	True			True	True												5
chr5	78985339	78985339	-	ARSB	ENSG00000113273							True	True	True	True			True	True												5
chr5	179806724	179806724	-	MGAT4B	ENSG00000161013							True	True	True	True			True	True												5
chr5	179806723	179806723	-	MGAT4B	ENSG00000161013							True	True	True	True			True	True												5
chr5	179806722	179806722	-	MGAT4B	ENSG00000161013							True	True	True	True			True	True												5
chr5	179806721	179806721	-	MGAT4B	ENSG00000161013							True	True	True	True			True	True												5
chrX	68829499	68829499	+	EFNB1	ENSG00000090776					True	True			True	True			True	True												5
chrX	47650474	47650474	-	ELK1	ENSG00000126767						True		True	True	True			True	True												5
chrX	48957507	48957507	-	OTUD5	ENSG00000068308					True		True		True	True			True	True												5
chrX	48957506	48957506	-	OTUD5	ENSG00000068308					True		True		True	True			True	True												5
chrX	48957510	48957510	-	OTUD5	ENSG00000068308					True		True		True	True			True	True												5
chrX	48957509	48957509	-	OTUD5	ENSG00000068308					True		True		True	True			True	True												5
chrX	54044134	54044134	-	PHF8	ENSG00000172943						True		True	True	True			True	True												5
chrX	54044133	54044133	-	PHF8	ENSG00000172943						True		True	True	True			True	True												5
chrX	54044132	54044132	-	PHF8	ENSG00000172943						True		True	True	True			True	True												5
chrX	54495690	54495690	-	FGD1	ENSG00000102302					True		True	True		True			True	True												5
chrX	149505285	149505285	-	IDS	ENSG00000010404					True	True		True	True				True	True												5
chrX	154019777	154019777	-	IRAK1	ENSG00000184216					True	True			True	True			True	True												5
chrX	154515938	154515938	-	FAM3A	ENSG00000071889					True		True	True	True				True	True												5
chrX	154515972	154515972	-	FAM3A	ENSG00000071889					True		True		True	True			True	True												5
chr8	17156625	17156625	+	ZDHHC2	ENSG00000104219			True					True	True	True			True	True												5
chr8	89902680	89902680	+	OSGIN2	ENSG00000164823			True		True				True	True			True	True												5
chr22	38729538	38729538	+	GTPBP1	ENSG00000100226					True		True		True	True			True	True												5
chr22	41599678	41599678	-	DESI1	ENSG00000100418					True			True	True	True			True	True												5
chr22	41599917	41599917	-	DESI1	ENSG00000100418							True	True	True	True			True	True												5
chr22	41600074	41600074	-	DESI1	ENSG00000100418					True		True		True	True			True	True												5
chr22	41600080	41600080	-	DESI1	ENSG00000100418						True	True		True	True			True	True												5
chr22	41600083	41600083	-	DESI1	ENSG00000100418						True	True		True	True			True	True												5
chr15	67066123	67066123	+	SMAD3	ENSG00000166949						True		True	True	True			True	True												5
chr15	75359646	75359646	-	MAN2C1	ENSG00000140400						True			True	True		True	True	True												5
chr9	37801190	37801190	+	DCAF10	ENSG00000122741					True	True	True			True			True	True												5
chr9	37801191	37801191	+	DCAF10	ENSG00000122741					True	True			True	True			True	True												5
chr9	15510285	15510285	-	PSIP1	ENSG00000164985					True	True			True	True			True	True												5
chr9	15510284	15510284	-	PSIP1	ENSG00000164985					True	True			True	True			True	True												5
chr9	15510283	15510283	-	PSIP1	ENSG00000164985					True	True			True	True			True	True												5
chr9	127908167	127908167	-	ST6GALNAC4	ENSG00000136840					True	True		True		True			True	True												5
chr9	133108754	133108754	-	RALGDS	ENSG00000160271													True	True	True	True	True		True					True	True	6
chr9	136406547	136406547	-	SDCCAG3	ENSG00000165689					True	True	True			True			True	True												5
chr9	136406546	136406546	-	SDCCAG3	ENSG00000165689					True	True	True			True			True	True												5
chr9	136406554	136406554	-	SDCCAG3	ENSG00000165689					True	True	True			True			True	True												5
chr9	136406563	136406563	-	SDCCAG3	ENSG00000165689					True	True	True			True			True	True												5
chr1	9602786	9602786	+	TMEM201	ENSG00000188807					True	True	True			True			True	True												5
chr1	9602787	9602787	+	TMEM201	ENSG00000188807					True	True	True			True			True	True												5
chr1	9602789	9602789	+	TMEM201	ENSG00000188807					True	True	True			True			True	True												5
chr1	33491678	33491678	+	ZSCAN20	ENSG00000121903						True	True		True	True			True	True												5
chr1	33491679	33491679	+	ZSCAN20	ENSG00000121903						True	True		True	True			True	True												5
chr1	40374022	40374022	+	SMAP2	ENSG00000084070					True	True	True	True					True	True												5
chr1	145745702	145745702	+	NBPF10;NBPF19;NBPF20	ENSG00000121848					True			True	True	True			True	True												5
chr1	215567435	215567435	+	KCTD3	ENSG00000136636					True		True	True		True			True	True												5
chr1	231241268	231241268	+	GNPAT	ENSG00000116906			True				True	True		True			True	True												5
chr1	236819869	236819869	+	MTR	ENSG00000226498										True			True	True	True	True								True	True	5
chr1	3813498	3813498	-	CEP104	ENSG00000116198					True	True			True	True			True	True												5
chr1	3813508	3813508	-	CEP104	ENSG00000116198					True	True		True		True			True	True												5
chr1	3813510	3813510	-	CEP104	ENSG00000116198					True	True		True		True			True	True												5
chr1	21782952	21782952	-	USP48	ENSG00000090686						True	True		True	True			True	True												5
chr1	21782950	21782950	-	USP48	ENSG00000090686						True	True		True	True			True	True												5
chr1	21782965	21782965	-	USP48	ENSG00000090686						True	True		True	True			True	True												5
chr1	153944359	153944359	-	DENND4B	ENSG00000198837					True	True		True		True			True	True												5
chr1	154970561	154970561	-	SHC1	ENSG00000160691						True		True	True	True			True	True												5
chr1	224227622	224227622	-	LOC101927164	ENSG00000237101						True			True	True				True		True								True	True	5
chr14	21081801	21081801	+	ARHGEF40	ENSG00000165801					True	True			True	True			True	True												5
chr14	101761867	101761867	+	PPP2R5C	ENSG00000078304					True		True	True		True			True	True												5
chr14	101761876	101761876	+	PPP2R5C	ENSG00000078304					True		True	True		True			True	True												5
chr14	102593118	102593118	+	RCOR1	ENSG00000089902					True		True	True	True				True	True												5
chr14	77027502	77027502	-	IRF2BPL	ENSG00000119669						True	True		True	True			True	True												5
chr14	102509735	102509735	-	ANKRD9	ENSG00000156381						True		True	True	True			True	True												5
chr14	102509734	102509734	-	ANKRD9	ENSG00000156381						True		True	True	True			True	True												5
chr14	102509733	102509733	-	ANKRD9	ENSG00000156381						True		True	True	True			True	True												5
chr14	102509737	102509737	-	ANKRD9	ENSG00000156381					True			True	True	True			True	True												5
chr14	102509745	102509745	-	ANKRD9	ENSG00000156381					True			True	True	True			True	True												5
chr7	76480684	76480684	+	DTX2	ENSG00000091073					True		True	True		True			True	True												5
chr7	99438968	99438968	+	CPSF4	ENSG00000160917			True		True		True			True			True	True												5
chr7	155298493	155298493	+	INSIG1	ENSG00000186480					True	True	True	True					True	True												5
chr12	123389502	123389502	+	KMT5A	ENSG00000183955						True	True		True	True			True	True												5
chr12	123389531	123389531	+	KMT5A	ENSG00000183955						True	True		True	True			True	True												5
chr12	123389532	123389532	+	KMT5A	ENSG00000183955						True	True		True	True			True	True												5
chr12	131961041	131961041	+	EP400	ENSG00000183495						True	True	True		True			True	True												5
chr12	49040346	49040346	-	KMT2D	ENSG00000167548						True	True	True		True			True	True												5
chr12	104137760	104137760	-	NFYB	ENSG00000120837					True	True			True	True			True	True												5
chr12	120219674	120219674	-	PXN	ENSG00000089159						True		True	True	True			True	True												5
chr12	120219673	120219673	-	PXN	ENSG00000089159						True		True	True	True			True	True												5
chr12	120219672	120219672	-	PXN	ENSG00000089159						True		True	True	True			True	True												5
chr12	120219671	120219671	-	PXN	ENSG00000089159						True		True	True	True			True	True												5
chr12	120219731	120219731	-	PXN	ENSG00000089159						True		True	True	True			True	True												5
chr12	120219730	120219730	-	PXN	ENSG00000089159						True		True	True	True			True	True												5
chr12	120219729	120219729	-	PXN	ENSG00000089159						True		True	True	True			True	True												5
chr12	120219728	120219728	-	PXN	ENSG00000089159						True		True	True	True			True	True												5
chr12	120219733	120219733	-	PXN	ENSG00000089159						True		True	True	True			True	True												5
chr4	2064495	2064495	+	NAT8L	ENSG00000185818					True	True	True			True			True	True												5
chr4	2064496	2064496	+	NAT8L	ENSG00000185818					True	True	True			True			True	True												5
chr4	973361	973361	-	DGKQ	ENSG00000145214					True	True	True	True					True	True												5
chr4	139115253	139115253	-	ELF2	ENSG00000179967						True	True	True	True	True				True												5
chr2	23385356	23385356	+	KLHL29	ENSG00000119771					True	True		True		True			True	True												5
chr2	23385357	23385357	+	KLHL29	ENSG00000119771					True	True		True		True			True	True												5
chr2	100820291	100820291	+	NPAS2	ENSG00000170485					True	True		True		True			True	True												5
chr2	119760276	119760276	+	PTPN4	ENSG00000088179			True		True			True	True				True	True												5
chr2	219542027	219542027	-	CHPF	ENSG00000123989						True		True	True	True			True	True												5
chr2	219542026	219542026	-	CHPF	ENSG00000123989						True		True	True	True			True	True												5
chr10	119030373	119030373	+	NANOS1	ENSG00000188613					True	True	True		True	True				True												5
chr10	119030374	119030374	+	NANOS1	ENSG00000188613					True	True	True		True	True				True												5
chr10	119030409	119030409	+	NANOS1	ENSG00000188613					True	True	True		True	True				True												5
chr10	119030410	119030410	+	NANOS1	ENSG00000188613					True	True	True		True	True				True												5
chr10	119030412	119030412	+	NANOS1	ENSG00000188613					True	True	True		True	True				True												5
chr10	119030413	119030413	+	NANOS1	ENSG00000188613					True	True	True		True	True				True												5
chr10	119030414	119030414	+	NANOS1	ENSG00000188613					True	True	True		True	True				True												5
chr17	1724971	1724971	+	WDR81	ENSG00000167716						True	True	True		True			True	True												5
chr17	1724974	1724974	+	WDR81	ENSG00000167716						True	True	True		True			True	True												5
chr17	28722016	28722016	+	RPL23A	ENSG00000264577						True		True	True	True			True	True												5
chr17	50088341	50088341	+	ITGA3	ENSG00000005884						True		True	True	True			True	True												5
chr17	75047330	75047330	+	KCTD2	ENSG00000180901						True		True	True	True			True	True												5
chr17	75047341	75047341	+	KCTD2	ENSG00000180901						True		True	True	True			True	True												5
chr17	75047342	75047342	+	KCTD2	ENSG00000180901						True		True	True	True			True	True												5
chr17	75047343	75047343	+	KCTD2	ENSG00000180901						True		True	True	True			True	True												5
chr17	75047346	75047346	+	KCTD2	ENSG00000180901						True		True	True	True			True	True												5
chr17	2711564	2711564	-	CLUH	ENSG00000132361					True	True			True	True			True	True												5
chr17	2711567	2711567	-	CLUH	ENSG00000132361					True	True			True	True			True	True												5
chr17	2711630	2711630	-	CLUH	ENSG00000132361						True	True		True	True			True	True												5
chr17	18278016	18278016	-	TOP3A	ENSG00000177302						True	True		True	True			True	True												5
chr17	38767897	38767897	-	PIP4K2B	ENSG00000141720					True	True			True	True			True	True												5
chr17	38767896	38767896	-	PIP4K2B	ENSG00000141720						True		True	True	True			True	True												5
chr17	63842507	63842507	-	SMARCD2	ENSG00000108604					True			True	True	True			True	True												5
chr17	63842514	63842514	-	SMARCD2	ENSG00000108604						True		True	True	True			True	True												5
chr17	75502370	75502370	-	CASKIN2	ENSG00000177303					True			True	True	True			True	True												5
chr17	75502369	75502369	-	CASKIN2	ENSG00000177303					True			True	True	True			True	True												5
chr17	75502377	75502377	-	CASKIN2	ENSG00000177303					True			True	True	True			True	True												5
chr17	81868972	81868972	-	ARHGDIA	ENSG00000141522						True	True		True	True			True	True												5
chr6	20402598	20402598	+	E2F3	ENSG00000112242					True	True			True	True			True	True												5
chr6	31625555	31625555	+	PRRC2A	ENSG00000204469							True	True		True		True	True	True												5
chr6	31625569	31625569	+	PRRC2A	ENSG00000204469						True	True	True		True			True	True												5
chr6	117482795	117482795	+	DCBLD1	ENSG00000164465					True	True	True			True			True	True												5
chr6	150865927	150865927	+	MTHFD1L	ENSG00000120254			True			True		True		True			True	True												5
chr6	150865930	150865930	+	MTHFD1L	ENSG00000120254			True			True		True		True			True	True												5
chr6	156779299	156779299	+	ARID1B	ENSG00000049618					True	True			True	True			True	True												5
chr6	156779302	156779302	+	ARID1B	ENSG00000049618					True	True			True	True			True	True												5
chr6	156779305	156779305	+	ARID1B	ENSG00000049618					True	True			True	True			True	True												5
chr6	156779308	156779308	+	ARID1B	ENSG00000049618					True	True			True	True			True	True												5
chr6	13711312	13711312	-	RANBP9	ENSG00000010017						True		True	True	True			True	True												5
chr6	13711311	13711311	-	RANBP9	ENSG00000010017						True		True	True	True			True	True												5
chr6	13711318	13711318	-	RANBP9	ENSG00000010017						True		True	True	True			True	True												5
chr6	13711321	13711321	-	RANBP9	ENSG00000010017						True		True	True	True			True	True												5
chr6	13711320	13711320	-	RANBP9	ENSG00000010017						True		True	True	True			True	True												5
chr6	169659119	169659119	-	WDR27	ENSG00000184465					True	True	True			True			True	True												5
chr11	45902433	45902433	+	MAPK8IP1	ENSG00000121653					True	True		True		True			True	True												5
chr11	45902434	45902434	+	MAPK8IP1	ENSG00000121653					True	True		True		True			True	True												5
chr11	45902435	45902435	+	MAPK8IP1	ENSG00000121653					True	True		True		True			True	True												5
chr11	45902436	45902436	+	MAPK8IP1	ENSG00000121653					True	True		True		True			True	True												5
chr11	45902438	45902438	+	MAPK8IP1	ENSG00000121653					True	True		True		True			True	True												5
chr11	45902439	45902439	+	MAPK8IP1	ENSG00000121653					True	True		True		True			True	True												5
chr11	45902440	45902440	+	MAPK8IP1	ENSG00000121653					True	True		True		True			True	True												5
chr11	45902441	45902441	+	MAPK8IP1	ENSG00000121653					True	True		True		True			True	True												5
chr11	45902442	45902442	+	MAPK8IP1	ENSG00000121653					True	True		True		True			True	True												5
chr11	65585386	65585386	+	EHBP1L1	ENSG00000173442						True	True	True		True			True	True												5
chr11	65585392	65585392	+	EHBP1L1	ENSG00000173442						True	True	True		True			True	True												5
chr11	65585395	65585395	+	EHBP1L1	ENSG00000173442						True	True	True		True			True	True												5
chr11	66857266	66857266	+	PC	ENSG00000173621						True		True	True	True			True	True												5
chr11	72235435	72235435	+	INPPL1	ENSG00000165458			True					True		True		True	True	True												5
chr11	72238762	72238762	+	INPPL1	ENSG00000165458						True			True	True		True	True	True												5
chr11	72238765	72238765	+	INPPL1	ENSG00000165458					True				True	True		True	True	True												5
chr11	64900913	64900913	-	ATG2A	ENSG00000110046					True	True			True	True			True	True												5
chr11	64900912	64900912	-	ATG2A	ENSG00000110046					True	True			True	True			True	True												5
chr11	66687585	66687585	-	SPTBN2	ENSG00000173898					True	True	True			True			True	True												5
chr11	66687584	66687584	-	SPTBN2	ENSG00000173898					True	True	True			True			True	True												5
chr11	66687583	66687583	-	SPTBN2	ENSG00000173898					True	True	True			True			True	True												5
chr3	51391494	51391494	+	RBM15B	ENSG00000179837					True	True			True	True			True	True												5
chr3	51391498	51391498	+	RBM15B	ENSG00000179837					True	True			True	True			True	True												5
chr3	61562156	61562156	+	PTPRG	ENSG00000144724					True	True		True	True				True	True												5
chr3	61562157	61562157	+	PTPRG	ENSG00000144724					True	True		True	True				True	True												5
chr3	127036937	127036937	+	PLXNA1	ENSG00000114554					True		True	True		True			True	True												5
chr3	50359120	50359120	-	TMEM115	ENSG00000126062					True	True			True	True			True	True												5
chr3	50359119	50359119	-	TMEM115	ENSG00000126062					True	True			True	True			True	True												5
chr3	50359137	50359137	-	TMEM115	ENSG00000126062					True	True			True	True			True	True												5
chr3	50359136	50359136	-	TMEM115	ENSG00000126062					True	True			True	True			True	True												5
chr3	63863807	63863807	-	THOC7	ENSG00000163634							True	True	True	True			True	True												5
chr3	63863806	63863806	-	THOC7	ENSG00000163634							True	True	True	True			True	True												5
chr3	63863809	63863809	-	THOC7	ENSG00000163634							True	True	True	True			True	True												5
chr3	63863813	63863813	-	THOC7	ENSG00000163634							True	True	True	True			True	True												5
chr3	63863812	63863812	-	THOC7	ENSG00000163634							True	True	True	True			True	True												5
chr3	63863816	63863816	-	THOC7	ENSG00000163634							True	True	True	True			True	True												5
chr3	63863815	63863815	-	THOC7	ENSG00000163634							True	True	True	True			True	True												5
chr3	134250587	134250587	-	RYK	ENSG00000163785						True	True		True	True			True	True												5
chr3	134250586	134250586	-	RYK	ENSG00000163785						True	True		True	True			True	True												5
chr3	134250584	134250584	-	RYK	ENSG00000163785						True	True		True	True			True	True												5
chr16	527897	527897	+	CAPN15	ENSG00000103326						True		True	True	True			True	True												5
chr16	527898	527898	+	CAPN15	ENSG00000103326						True		True	True	True			True	True												5
chr16	67538548	67538548	+	RIPOR1	ENSG00000039523						True	True		True	True			True	True												5
chr16	87702534	87702534	-	JPH3;KLHDC4	ENSG00000205047					True	True			True	True			True	True												5
chr16	87702533	87702533	-	JPH3;KLHDC4	ENSG00000205047					True	True			True	True			True	True												5
chr16	87702532	87702532	-	JPH3;KLHDC4	ENSG00000205047					True	True			True	True			True	True												5
chr16	87702531	87702531	-	JPH3;KLHDC4	ENSG00000205047					True	True			True	True			True	True												5
chr16	87702530	87702530	-	JPH3;KLHDC4	ENSG00000205047					True	True			True	True			True	True												5
chr16	87702540	87702540	-	JPH3;KLHDC4	ENSG00000205047					True	True			True	True			True	True												5
chr13	28138766	28138766	+	PAN3	ENSG00000152520					True	True		True		True			True	True												5
chr13	113584793	113584793	+	TFDP1	ENSG00000198176					True	True			True	True			True	True												5
chr13	113584794	113584794	+	TFDP1	ENSG00000198176					True	True			True	True			True	True												5
chr13	113584798	113584798	+	TFDP1	ENSG00000198176					True	True			True	True			True	True												5
chr18	21111396	21111396	-	ROCK1	ENSG00000067900					True		True		True	True			True	True												5
chr18	21111395	21111395	-	ROCK1	ENSG00000067900					True		True		True	True			True	True												5
chr18	21111394	21111394	-	ROCK1	ENSG00000067900					True		True		True	True			True	True												5
chr18	21111401	21111401	-	ROCK1	ENSG00000067900					True		True		True	True			True	True												5
chr18	21111400	21111400	-	ROCK1	ENSG00000067900					True		True		True	True			True	True												5
chr18	21111399	21111399	-	ROCK1	ENSG00000067900					True		True		True	True			True	True												5
chr18	54224168	54224168	-	MBD2	ENSG00000134046					True	True	True	True					True	True												5
chrM	13334	13334	+	RNR2;NONE	ENSG00000198786						True	True		True	True			True	True												5
chr20	62861216	62861216	-	TCFL5	ENSG00000101190					True	True		True		True			True	True												5
chr21	31668468	31668468	+	SOD1	ENSG00000142168					True	True	True	True	True					True												5
chr21	26112149	26112149	-	APP	ENSG00000142192					True	True	True	True	True					True												5
chr19	3462838	3462838	+	NFIC	ENSG00000141905					True	True		True	True				True	True												5
chr19	14564008	14564008	+	TECR	ENSG00000099797					True	True	True		True	True				True												5
chr19	17309616	17309616	+	DDA1	ENSG00000130311			True				True	True		True			True	True												5
chr19	35658644	35658644	+	COX6B1	ENSG00000126267						True	True	True	True	True				True												5
chr19	45703371	45703371	+	QPCTL	ENSG00000011478						True	True		True	True			True	True												5
chr19	45703372	45703372	+	QPCTL	ENSG00000011478						True	True		True	True			True	True												5
chr19	45703373	45703373	+	QPCTL	ENSG00000011478						True	True		True	True			True	True												5
chr19	45703377	45703377	+	QPCTL	ENSG00000011478						True	True		True	True			True	True												5
chr19	45703852	45703852	+	QPCTL	ENSG00000011478					True		True	True		True			True	True												5
chr19	54201291	54201291	+	RPS9	ENSG00000170889					True	True	True		True	True				True												5
chr19	1088324	1088324	-	POLR2E	ENSG00000099817					True	True	True	True					True	True												5
chr19	1088323	1088323	-	POLR2E	ENSG00000099817					True	True	True	True					True	True												5
chr19	1088322	1088322	-	POLR2E	ENSG00000099817					True	True	True	True					True	True												5
chr19	1088321	1088321	-	POLR2E	ENSG00000099817					True	True	True	True					True	True												5
chr19	1088320	1088320	-	POLR2E	ENSG00000099817					True	True	True	True					True	True												5
chr19	1592759	1592759	-	MBD3	ENSG00000071655					True		True	True	True				True	True												5
chr19	1879337	1879337	-	ABHD17A	ENSG00000129968													True	True	True	True	True		True					True	True	6
chr19	1879336	1879336	-	ABHD17A	ENSG00000129968													True	True	True	True	True		True					True	True	6
chr19	2015545	2015545	-	BTBD2	ENSG00000133243					True	True	True	True		True				True												5
chr19	2073018	2073018	-	MOB3A	ENSG00000172081						True		True	True	True			True	True												5
chr19	2073016	2073016	-	MOB3A	ENSG00000172081						True		True	True	True			True	True												5
chr19	2073015	2073015	-	MOB3A	ENSG00000172081						True		True	True	True			True	True												5
chr19	4839119	4839119	-	PLIN3	ENSG00000105355						True	True	True	True	True				True												5
chr19	5678611	5678611	-	C19orf70	ENSG00000174917					True	True		True	True	True				True												5
chr19	6415884	6415884	-	KHSRP	ENSG00000088247					True	True	True		True	True				True												5
chr19	6415883	6415883	-	KHSRP	ENSG00000088247					True	True	True		True	True				True												5
chr19	7477059	7477059	-	PEX11G	ENSG00000104883										True				True		True				True			True	True	True	5
chr19	11406570	11406570	-	RGL3	ENSG00000205517																True			True	True		True	True	True	True	6
chr19	14482858	14482858	-	GIPC1	ENSG00000123159								True		True			True	True		True								True	True	5
chr19	33302112	33302112	-	CEBPA	ENSG00000245848					True		True		True	True			True	True												5
chr19	38815594	38815594	-	ECH1	ENSG00000104823					True	True	True	True		True				True												5
chr19	38815593	38815593	-	ECH1	ENSG00000104823					True	True	True	True		True				True												5
chr19	38815592	38815592	-	ECH1	ENSG00000104823					True	True	True	True		True				True												5
chr19	38815591	38815591	-	ECH1	ENSG00000104823					True	True	True	True		True				True												5
chr19	42242421	42242421	-	GSK3A	ENSG00000105723						True				True			True	True		True								True	True	5
chr19	45350610	45350610	-	KLC3	ENSG00000104884					True		True	True		True			True	True												5
chr19	51339101	51339101	-	VSIG10L	ENSG00000186806						True	True	True	True	True				True												5
chr19	51339100	51339100	-	VSIG10L	ENSG00000186806						True	True	True	True	True				True												5
chr19	51339099	51339099	-	VSIG10L	ENSG00000186806						True	True	True	True	True				True												5
chr19	55258442	55258442	-	PPP6R1	ENSG00000105063					True	True		True	True	True				True												5
chr19	55383751	55383751	-	TMEM238	ENSG00000233493						True	True		True	True			True	True												5
chr19	55592768	55592768	-	FIZ1	ENSG00000179943									True	True			True	True		True								True	True	5
chr5	10564481	10564481	+	ANKRD33B	ENSG00000164236					True	True		True	True				True	True												5
chr5	10564482	10564482	+	ANKRD33B	ENSG00000164236					True	True		True	True				True	True												5
chr5	10564487	10564487	+	ANKRD33B	ENSG00000164236					True	True		True	True				True	True												5
chr5	10564488	10564488	+	ANKRD33B	ENSG00000164236					True	True		True	True				True	True												5
chr5	10564492	10564492	+	ANKRD33B	ENSG00000164236					True	True		True	True				True	True												5
chr5	10564493	10564493	+	ANKRD33B	ENSG00000164236					True	True		True	True				True	True												5
chr5	113513872	113513872	+	YTHDC2	ENSG00000047188					True	True				True				True		True								True	True	5
chr5	177594134	177594134	+	TMED9	ENSG00000184840						True	True	True	True	True				True												5
chr5	137754187	137754187	-	HNRNPA0	ENSG00000177733					True		True	True	True	True				True												5
chrX	115718933	115718933	-	PLS3;DANT2	ENSG00000255927					True	True	True		True	True				True												5
chr22	29603850	29603850	+	NF2	ENSG00000186575						True	True	True		True			True	True												5
chr22	37942758	37942758	+	C22orf23;MICALL1	ENSG00000100139					True	True		True	True				True	True												5
chr22	37942767	37942767	+	C22orf23;MICALL1	ENSG00000100139					True	True		True	True				True	True												5
chr15	42491069	42491069	-	ZNF106	ENSG00000103994						True	True	True		True			True	True												5
chr9	128689336	128689336	+	SET	ENSG00000119335					True	True	True		True	True				True												5
chr9	128689341	128689341	+	SET	ENSG00000119335					True	True		True	True	True				True												5
chr9	128689343	128689343	+	SET	ENSG00000119335					True	True		True	True	True				True												5
chr9	137256928	137256928	+	NELFB	ENSG00000188986					True	True	True		True	True				True												5
chr9	35071996	35071996	-	VCP	ENSG00000165280					True	True	True		True				True	True												5
chr9	35071995	35071995	-	VCP	ENSG00000165280					True	True	True		True				True	True												5
chr9	83971969	83971969	-	HNRNPK	ENSG00000165119					True	True		True	True	True				True												5
chr9	92242191	92242191	-	IARS	ENSG00000196305										True			True	True	True	True								True	True	5
chr9	109320934	109320934	-	EPB41L4B	ENSG00000095203						True	True			True				True		True								True	True	5
chr9	128127641	128127641	-	PTGES2	ENSG00000148334						True	True	True	True	True				True												5
chr1	1629413	1629413	+	MIB2	ENSG00000197530			True		True				True	True			True	True												5
chr1	15828288	15828288	+	UQCRHL;FLJ37453	ENSG00000178715					True	True	True		True	True				True												5
chr1	26473065	26473065	+	HMGN2	ENSG00000198830							True	True	True	True			True	True												5
chr1	26473073	26473073	+	HMGN2	ENSG00000198830					True		True		True	True			True	True												5
chr1	26696596	26696596	+	ARID1A	ENSG00000117713							True	True	True	True			True	True												5
chr1	26696597	26696597	+	ARID1A	ENSG00000117713						True	True		True	True			True	True												5
chr1	87340092	87340092	+	LMO4	ENSG00000143013					True	True	True		True	True				True												5
chr1	110212128	110212128	+	KCNC4	ENSG00000116396					True	True	True		True				True	True												5
chr1	119743971	119743971	+	PHGDH	ENSG00000092621					True	True	True		True	True				True												5
chr1	145745965	145745965	+	NBPF10;NBPF19;NBPF20	ENSG00000121848						True		True	True	True			True	True												5
chr1	145745707	145745707	+	NBPF10;NBPF19;NBPF20	ENSG00000121848					True			True	True	True			True	True												5
chr1	147270936	147270936	+	CHD1L	ENSG00000131778					True	True	True	True	True					True												5
chr1	156216460	156216460	+	PMF1;PMF1-BGLAP	ENSG00000160783;ENSG00000260238					True		True	True	True				True	True												5
chr1	173486354	173486354	+	PRDX6	ENSG00000117592					True	True	True		True	True				True												5
chr1	183127250	183127250	+	LAMC1	ENSG00000135862					True	True		True	True	True				True												5
chr1	1222251	1222251	-	SDF4	ENSG00000078808						True	True		True	True			True	True												5
chr1	8360322	8360322	-	RERE	ENSG00000142599						True	True	True	True	True				True												5
chr1	21782964	21782964	-	USP48	ENSG00000090686						True	True		True	True			True	True												5
chr1	37574396	37574396	-	GNL2	ENSG00000134697					True	True	True	True	True					True												5
chr1	109063259	109063259	-	WDR47;TAF13	ENSG00000197780					True			True	True	True			True	True												5
chr1	119623583	119623583	-	ZNF697	ENSG00000143067					True	True		True	True				True	True												5
chr1	200409587	200409587	-	ZNF281	ENSG00000162702					True					True			True	True		True								True	True	5
chr1	204151703	204151703	-	ETNK2	ENSG00000143845					True		True	True	True				True	True												5
chr1	204151707	204151707	-	ETNK2	ENSG00000143845					True		True	True	True				True	True												5
chr1	204151710	204151710	-	ETNK2	ENSG00000143845					True		True	True	True				True	True												5
chr1	204151709	204151709	-	ETNK2	ENSG00000143845					True		True	True	True				True	True												5
chr14	49620965	49620965	+	MGAT2	ENSG00000258377					True	True	True		True	True				True												5
chr14	101761870	101761870	+	PPP2R5C	ENSG00000078304					True		True	True		True			True	True												5
chr14	102015990	102015990	+	DYNC1H1	ENSG00000197102										True				True	True	True	True							True	True	5
chr14	103699422	103699422	+	XRCC3	ENSG00000126215						True	True	True	True				True	True												5
chr14	103699423	103699423	+	XRCC3	ENSG00000126215						True	True	True	True				True	True												5
chr14	103699424	103699424	+	XRCC3	ENSG00000126215					True	True		True	True				True	True												5
chr14	60153976	60153976	-	DHRS7	ENSG00000100612						True	True							True	True					True				True	True	5
chr7	56051844	56051844	+	CCT6A	ENSG00000146731					True	True	True	True		True				True												5
chr7	128767452	128767452	+	CALU	ENSG00000128595						True	True	True	True	True				True												5
chr7	151075688	151075688	+	SLC4A2	ENSG00000164889						True	True	True	True	True				True												5
chr7	44080830	44080830	-	POLM	ENSG00000122678						True		True		True				True		True								True	True	5
chr7	44879153	44879153	-	PURB	ENSG00000146676						True	True	True	True				True	True												5
chr7	44879168	44879168	-	PURB	ENSG00000146676						True	True	True	True				True	True												5
chr7	44879171	44879171	-	PURB	ENSG00000146676					True		True	True	True				True	True												5
chr7	74249067	74249067	-	RFC2	ENSG00000049541					True	True	True	True		True				True												5
chr7	100098719	100098719	-	MCM7	ENSG00000166508					True	True	True		True	True				True												5
chr7	151080695	151080695	-	FASTK	ENSG00000164896						True		True		True		True	True	True												5
chr12	6534552	6534552	+	GAPDH	ENSG00000111640					True	True	True		True	True				True												5
chr12	71702982	71702982	+	TMEM19	ENSG00000139291						True	True		True	True			True	True												5
chr12	74539707	74539707	+	ATXN7L3B	ENSG00000253719					True	True	True							True			True							True	True	5
chr12	118144840	118144840	+	PEBP1	ENSG00000089220					True	True	True	True	True					True												5
chr12	132508341	132508341	+	FBRSL1	ENSG00000112787					True	True	True							True		True								True	True	5
chr12	108646812	108646812	-	CORO1C	ENSG00000110880						True						True	True	True		True								True	True	5
chr12	112302133	112302133	-	HECTD4	ENSG00000213152						True	True	True	True	True				True												5
chr4	987148	987148	+	IDUA	ENSG00000127415								True	True	True				True		True								True	True	5
chr4	139115243	139115243	-	ELF2	ENSG00000179967						True	True	True	True	True				True												5
chr4	139115254	139115254	-	ELF2	ENSG00000179967						True	True	True	True	True				True												5
chr2	23940565	23940565	+	UBXN2A	ENSG00000173960						True		True	True	True			True	True												5
chr2	28776930	28776930	+	PPP1CB	ENSG00000213639						True	True	True	True	True				True												5
chr2	38681295	38681295	+	GALM	ENSG00000143891					True					True				True		True							True	True	True	5
chr2	65205716	65205716	+	RAB1A;ACTR2	ENSG00000172974					True	True	True	True	True					True												5
chr2	147844769	147844769	+	ACVR2A	ENSG00000121989					True		True		True	True			True	True												5
chr2	202635216	202635216	+	FAM117B	ENSG00000138439					True	True	True			True			True	True												5
chr2	202635217	202635217	+	FAM117B	ENSG00000138439					True	True	True			True			True	True												5
chr2	202635218	202635218	+	FAM117B	ENSG00000138439					True	True	True			True			True	True												5
chr2	202635219	202635219	+	FAM117B	ENSG00000138439					True	True	True			True			True	True												5
chr2	202635220	202635220	+	FAM117B	ENSG00000138439					True	True	True			True			True	True												5
chr2	233354573	233354573	+	DGKD	ENSG00000077044						True		True	True	True			True	True												5
chr2	233354574	233354574	+	DGKD	ENSG00000077044						True		True	True	True			True	True												5
chr2	237779670	237779670	+	LRRFIP1	ENSG00000124831						True	True	True	True				True	True												5
chr2	237779672	237779672	+	LRRFIP1	ENSG00000124831						True	True	True	True				True	True												5
chr2	237779673	237779673	+	LRRFIP1	ENSG00000124831						True	True	True	True				True	True												5
chr2	237779674	237779674	+	LRRFIP1	ENSG00000124831						True	True	True	True				True	True												5
chr2	237779698	237779698	+	LRRFIP1	ENSG00000124831						True	True	True	True				True	True												5
chr2	237779699	237779699	+	LRRFIP1	ENSG00000124831						True	True	True	True				True	True												5
chr2	237779700	237779700	+	LRRFIP1	ENSG00000124831						True	True	True	True				True	True												5
chr2	237779701	237779701	+	LRRFIP1	ENSG00000124831						True	True	True	True				True	True												5
chr2	176201018	176201018	-	HOXD1;MTX2	ENSG00000218175					True	True	True	True		True				True												5
chr2	219543613	219543613	-	CHPF	ENSG00000123989						True	True	True	True	True				True												5
chr10	94403269	94403269	+	TBC1D12	ENSG00000108239								True		True				True		True							True	True	True	5
chr10	119177077	119177077	-	PRDX3	ENSG00000165672					True	True	True	True		True				True												5
chr17	4894060	4894060	+	MINK1	ENSG00000141503						True			True	True		True	True	True												5
chr17	4894062	4894062	+	MINK1	ENSG00000141503						True			True	True		True	True	True												5
chr17	28722000	28722000	+	RPL23A	ENSG00000264577					True	True	True	True					True	True												5
chr17	28722431	28722431	+	RPL23A	ENSG00000264577						True	True		True	True			True	True												5
chr17	28722432	28722432	+	RPL23A	ENSG00000264577						True	True		True	True			True	True												5
chr17	28722435	28722435	+	RPL23A	ENSG00000264577						True	True		True	True			True	True												5
chr17	28722436	28722436	+	RPL23A	ENSG00000264577						True	True		True	True			True	True												5
chr17	81399736	81399736	+	BAHCC1	ENSG00000263053					True	True	True	True					True	True												5
chr6	30724245	30724245	+	TUBB	ENSG00000196230					True	True	True		True	True				True												5
chr6	41099102	41099102	+	NFYA	ENSG00000001167									True	True			True	True		True								True	True	5
chr6	13711315	13711315	-	RANBP9	ENSG00000010017						True		True	True	True			True	True												5
chr6	36985919	36985919	-	MTCH1	ENSG00000137409					True	True	True		True	True				True												5
chr6	170553295	170553295	-	PSMB1	ENSG00000008018						True	True	True	True	True				True												5
chr11	8965114	8965114	+	TMEM9B-AS1	ENSG00000254860					True	True				True				True		True								True	True	5
chr11	47415104	47415104	+	SLC39A13	ENSG00000165915						True		True	True					True									True	True	True	5
chr11	67490981	67490981	+	AIP	ENSG00000110711					True	True		True	True	True				True												5
chr11	112025711	112025711	+	DLAT	ENSG00000150768					True	True	True	True		True				True												5
chr11	64244753	64244753	-	PPP1R14B	ENSG00000173457						True	True	True	True				True	True												5
chr3	184322540	184322540	+	EIF4G1	ENSG00000114867;ENSG00000145191					True	True	True	True	True					True												5
chr3	12899464	12899464	-	IQSEC1	ENSG00000144711					True		True		True	True			True	True												5
chr3	184248948	184248948	-	ALG3	ENSG00000214160					True	True	True		True	True				True												5
chr16	79154	79154	+	MPG	ENSG00000103152					True		True	True	True				True	True												5
chr16	79155	79155	+	MPG	ENSG00000103152					True		True	True	True				True	True												5
chr16	79156	79156	+	MPG	ENSG00000103152					True		True	True	True				True	True												5
chr16	527981	527981	+	CAPN15	ENSG00000103326							True	True	True	True			True	True												5
chr16	527982	527982	+	CAPN15	ENSG00000103326							True	True	True	True			True	True												5
chr16	681432	681432	+	STUB1	ENSG00000103266					True	True		True	True	True				True												5
chr16	29806551	29806551	+	MAZ	ENSG00000259952			True		True			True	True				True	True												5
chr16	56328692	56328692	+	GNAO1	ENSG00000087258										True				True		True	True						True	True	True	5
chr16	67847298	67847298	+	NUTF2	ENSG00000102898						True		True	True			True	True	True												5
chr16	67847307	67847307	+	NUTF2	ENSG00000102898						True		True	True			True	True	True												5
chr16	67847308	67847308	+	NUTF2	ENSG00000102898						True		True	True			True	True	True												5
chr16	67847309	67847309	+	NUTF2	ENSG00000102898						True		True	True			True	True	True												5
chr16	70356195	70356195	+	DDX19A	ENSG00000168872									True	True			True	True		True								True	True	5
chr16	89561712	89561712	+	RPL13	ENSG00000167526						True	True	True	True	True				True												5
chr16	2777134	2777134	-	ELOB	ENSG00000103363					True	True	True	True					True	True												5
chr16	2777132	2777132	-	ELOB	ENSG00000103363					True	True	True	True					True	True												5
chr16	2777131	2777131	-	ELOB	ENSG00000103363					True	True	True	True					True	True												5
chr16	2777136	2777136	-	ELOB	ENSG00000103363					True	True	True	True					True	True												5
chr13	113584802	113584802	+	TFDP1	ENSG00000198176					True	True	True		True	True				True												5
chr13	113584803	113584803	+	TFDP1	ENSG00000198176					True	True	True		True	True				True												5
chr13	51804115	51804115	-	DHRS12	ENSG00000102796					True	True	True		True				True	True												5
chr13	51804113	51804113	-	DHRS12	ENSG00000102796					True	True	True		True				True	True												5
chr13	51804117	51804117	-	DHRS12	ENSG00000102796					True	True	True		True				True	True												5
chr18	54224171	54224171	-	MBD2	ENSG00000134046					True	True	True	True					True	True												5
chrM	7497	7497	-	RNR2;NONE	ENSG00000210151						True	True	True	True	True				True												5
chr20	6768437	6768437	+	BMP2	ENSG00000125845					True		True	True		True		True		True												5
chr20	6768438	6768438	+	BMP2	ENSG00000125845					True		True	True		True		True		True												5
chr20	63935678	63935678	+	DNAJC5	ENSG00000101152					True	True	True	True					True	True												5
chr20	63935683	63935683	+	DNAJC5	ENSG00000101152					True	True	True	True					True	True												5
chr20	2463094	2463094	-	SNRPB	ENSG00000125835					True	True	True		True	True				True												5
chr20	2465721	2465721	-	SNRPB	ENSG00000125835					True	True	True	True	True					True												5
chr20	62352359	62352359	-	LAMA5	ENSG00000130702							True		True	True				True		True								True	True	5
chr21	25362271	25362271	+	LINC01692;LINC00158	ENSG00000213885					True	True	True	True	True					True												5
chr21	44316240	44316240	+	PFKL	ENSG00000141959					True	True	True	True	True					True												5
chr21	45288497	45288497	+	LOC642852	ENSG00000215447					True	True	True	True	True					True												5
chr21	45288498	45288498	+	LOC642852	ENSG00000215447					True	True	True	True	True					True												5
chr21	45288499	45288499	+	LOC642852	ENSG00000215447					True	True	True	True	True					True												5
chr21	45288500	45288500	+	LOC642852	ENSG00000215447					True	True	True	True	True					True												5
chr21	45288501	45288501	+	LOC642852	ENSG00000215447					True	True	True	True	True					True												5
chr21	45288526	45288526	+	LOC642852	ENSG00000215447					True	True	True	True	True					True												5
chr21	45288528	45288528	+	LOC642852	ENSG00000215447					True	True	True	True	True					True												5
chr21	45288529	45288529	+	LOC642852	ENSG00000215447					True	True	True	True	True					True												5
chr21	45288530	45288530	+	LOC642852	ENSG00000215447					True	True	True	True	True					True												5
chr21	33915777	33915777	-	ATP5O	ENSG00000237945					True	True	True	True	True					True												5
chr21	33915780	33915780	-	ATP5O	ENSG00000237945					True	True	True	True	True					True												5
chr21	36169010	36169010	-	DOPEY2	ENSG00000228149					True	True	True	True	True					True												5
chr21	36169113	36169113	-	DOPEY2	ENSG00000228149					True	True	True	True	True					True												5
chr21	39349052	39349052	-	HMGN1	ENSG00000205581					True	True	True	True	True					True												5
chr21	44873676	44873676	-	PTTG1IP	ENSG00000183255					True	True	True	True	True					True												5
chr19	1105183	1105183	+	GPX4	ENSG00000167468					True	True	True	True	True					True												5
chr19	1105286	1105286	+	GPX4	ENSG00000167468					True	True	True	True	True					True												5
chr19	1244785	1244785	+	ATP5D	ENSG00000099624					True	True	True	True	True					True												5
chr19	1259140	1259140	+	MIDN	ENSG00000167470					True	True	True	True	True					True												5
chr19	1438794	1438794	+	RPS15	ENSG00000115268					True	True	True	True	True					True												5
chr19	1981119	1981119	+	CSNK1G2	ENSG00000133275										True		True	True	True				True						True	True	5
chr19	3192563	3192563	+	NCLN	ENSG00000125912					True	True	True	True	True					True												5
chr19	4475351	4475351	+	HDGFL2	ENSG00000167674					True	True	True	True	True					True												5
chr19	5690500	5690500	+	RPL36	ENSG00000130255					True	True	True	True	True					True												5
chr19	5691630	5691630	+	RPL36	ENSG00000130255					True	True	True	True	True					True												5
chr19	5691631	5691631	+	RPL36	ENSG00000130255					True	True	True	True	True					True												5
chr19	8321504	8321504	+	RPS28	ENSG00000233927					True	True	True	True	True					True												5
chr19	9827927	9827927	+	UBL5	ENSG00000198258					True	True	True	True	True					True												5
chr19	10654374	10654374	+	ILF3	ENSG00000129351					True	True	True	True	True					True												5
chr19	10783045	10783045	+	DNM2	ENSG00000079805					True	True	True	True	True					True												5
chr19	11030727	11030727	+	SMARCA4	ENSG00000127616					True	True	True	True	True					True												5
chr19	11441234	11441234	+	PRKCSH	ENSG00000130175					True	True	True	True	True					True												5
chr19	11442382	11442382	+	PRKCSH	ENSG00000130175					True	True	True	True	True					True												5
chr19	11442383	11442383	+	PRKCSH	ENSG00000130175					True	True	True	True	True					True												5
chr19	12792265	12792265	+	JUNB	ENSG00000171223			True		True			True	True			True		True												5
chr19	12792266	12792266	+	JUNB	ENSG00000171223			True		True			True	True			True		True												5
chr19	12792267	12792267	+	JUNB	ENSG00000171223			True		True			True	True			True		True												5
chr19	12810416	12810416	+	RNASEH2A	ENSG00000104889					True	True	True	True	True					True												5
chr19	17075803	17075803	+	MYO9B	ENSG00000099331					True	True	True	True	True					True												5
chr19	18856183	18856183	+	UPF1	ENSG00000005007					True	True	True	True	True					True												5
chr19	35271182	35271182	+	USF2	ENSG00000105698					True	True	True	True	True					True												5
chr19	35271183	35271183	+	USF2	ENSG00000105698					True	True	True	True	True					True												5
chr19	38724152	38724152	+	ACTN4	ENSG00000130402					True	True	True	True	True					True												5
chr19	40576879	40576879	+	SHKBP1	ENSG00000160410					True	True	True	True	True					True												5
chr19	41301629	41301629	+	HNRNPUL1	ENSG00000105323					True	True	True	True	True					True												5
chr19	41830013	41830013	+	CEACAM3;LYPD4	ENSG00000269119					True	True	True	True	True					True												5
chr19	41865817	41865817	+	RPS19	ENSG00000105372					True	True	True	True					True	True												5
chr19	41865821	41865821	+	RPS19	ENSG00000105372					True	True	True	True					True	True												5
chr19	41869794	41869794	+	RPS19	ENSG00000105372					True	True	True	True	True					True												5
chr19	41869799	41869799	+	RPS19	ENSG00000105372					True	True	True	True	True					True												5
chr19	45703404	45703404	+	QPCTL	ENSG00000011478					True	True	True		True				True	True												5
chr19	49015153	49015153	+	RUVBL2	ENSG00000183207					True	True	True	True	True					True												5
chr19	49487618	49487618	+	RPL13AP5	ENSG00000273189					True	True	True	True	True					True												5
chr19	49487621	49487621	+	RPL13AP5	ENSG00000273189					True	True	True	True	True					True												5
chr19	49652067	49652067	+	SCAF1	ENSG00000126461					True	True	True	True	True					True												5
chr19	49836540	49836540	+	MED25	ENSG00000104973																		True	True		True	True	True	True	True	6
chr19	54201480	54201480	+	RPS9	ENSG00000170889					True	True	True	True	True					True												5
chr19	54207494	54207494	+	RPS9	ENSG00000170889					True	True	True	True	True					True												5
chr19	55486562	55486562	+	NAT14	ENSG00000090971					True	True	True	True	True					True												5
chr19	55614468	55614468	+	ZNF865	ENSG00000261221					True	True	True	True	True					True												5
chr19	58386524	58386524	+	RPS5;MIR4754	ENSG00000083845					True	True	True	True	True					True												5
chr19	58393355	58393355	+	RPS5	ENSG00000083845					True	True	True	True	True					True												5
chr19	58549733	58549733	+	TRIM28	ENSG00000130726					True	True	True	True	True					True												5
chr19	897418	897418	-	R3HDM4	ENSG00000198858					True	True	True	True	True					True												5
chr19	1010581	1010581	-	TMEM259	ENSG00000182087					True	True	True	True	True					True												5
chr19	1094084	1094084	-	POLR2E	ENSG00000099817					True	True	True	True	True					True												5
chr19	1854763	1854763	-	KLF16	ENSG00000129911					True	True	True	True	True					True												5
chr19	1879250	1879250	-	ABHD17A	ENSG00000129968							True						True	True		True	True							True	True	5
chr19	2130411	2130411	-	AP3D1	ENSG00000065000					True	True	True	True	True					True												5
chr19	2130416	2130416	-	AP3D1	ENSG00000065000					True	True	True	True	True					True												5
chr19	2130415	2130415	-	AP3D1	ENSG00000065000					True	True	True	True	True					True												5
chr19	2137017	2137017	-	AP3D1	ENSG00000065000					True	True	True	True	True					True												5
chr19	3980069	3980069	-	MIR1268A	ENSG00000167658					True	True	True	True	True					True												5
chr19	4446201	4446201	-	UBXN6	ENSG00000167671					True	True	True	True	True					True												5
chr19	4658087	4658087	-	MYDGF	ENSG00000074842					True	True	True	True	True					True												5
chr19	4703950	4703950	-	DPP9	ENSG00000142002					True	True	True	True	True					True												5
chr19	6389641	6389641	-	MIR6885	ENSG00000269444					True	True	True	True	True					True												5
chr19	10396209	10396209	-	CDC37	ENSG00000105401					True	True	True	True	True					True												5
chr19	11666127	11666127	-	ZNF627;ZNF833P	ENSG00000214223					True	True	True	True	True					True												5
chr19	12646568	12646568	-	MAN2B1	ENSG00000104774;ENSG00000269242					True	True		True	True	True				True												5
chr19	12646675	12646675	-	MAN2B1	ENSG00000104774;ENSG00000269242					True	True	True	True	True					True												5
chr19	12797169	12797169	-	PRDX2	ENSG00000267062					True	True	True	True	True					True												5
chr19	12933764	12933764	-	FARSA	ENSG00000179115					True	True	True	True	True					True												5
chr19	17351594	17351594	-	PLVAP	ENSG00000130300																		True	True	True	True	True		True	True	6
chr19	33387485	33387485	-	PEPD	ENSG00000124299					True	True	True	True	True					True												5
chr19	34296582	34296582	-	KIAA0355	ENSG00000257074					True	True	True	True	True					True												5
chr19	39435596	39435596	-	RPS16	ENSG00000105193					True	True	True	True	True					True												5
chr19	39840331	39840331	-	FBL	ENSG00000105202					True	True	True	True	True					True												5
chr19	40279384	40279384	-	AKT2	ENSG00000105221					True	True								True		True	True							True	True	5
chr19	45816003	45816003	-	SYMPK	ENSG00000125755					True	True	True	True	True					True												5
chr19	46838435	46838435	-	AP2S1	ENSG00000042753					True	True	True	True	True					True												5
chr19	46846146	46846146	-	AP2S1	ENSG00000042753					True	True	True	True	True					True												5
chr19	46846145	46846145	-	AP2S1	ENSG00000042753					True	True	True	True	True					True												5
chr19	46850233	46850233	-	AP2S1	ENSG00000042753					True	True	True	True	True					True												5
chr19	46850659	46850659	-	AP2S1	ENSG00000042753					True	True	True	True	True					True												5
chr19	47492111	47492111	-	NAPA	ENSG00000105402					True	True	True	True	True					True												5
chr19	47493057	47493057	-	NAPA-AS1	ENSG00000268061					True	True	True	True	True					True												5
chr19	48616822	48616822	-	RPL18	ENSG00000063177					True	True	True	True	True					True												5
chr19	48618658	48618658	-	RPL18	ENSG00000063177					True	True	True	True	True					True												5
chr19	48619166	48619166	-	RPL18	ENSG00000063177					True	True	True	True	True					True												5
chr19	49447473	49447473	-	PIH1D1	ENSG00000104872					True	True	True		True	True				True												5
chr19	49449566	49449566	-	PIH1D1	ENSG00000104872					True	True	True	True	True					True												5
chr19	49555713	49555713	-	NOSIP	ENSG00000142546					True	True	True	True	True					True												5
chr19	49863972	49863972	-	PNKP	ENSG00000039650					True	True	True	True	True					True												5
chr19	49874778	49874778	-	AKT1S1	ENSG00000204673					True	True							True	True		True								True	True	5
chr19	55091565	55091565	-	PPP1R12C	ENSG00000125503					True	True	True	True	True					True												5
chr19	58557161	58557161	-	UBE2M	ENSG00000130725					True	True	True	True	True					True												5
chr5	10263187	10263187	+	CCT5	ENSG00000150753					True	True	True	True	True					True												5
chr5	33441048	33441048	+	TARS	ENSG00000113407						True	True	True	True	True				True												5
chr5	40979862	40979862	+	C7	ENSG00000112936																		True	True	True		True	True	True	True	6
chr5	178056155	178056155	+	FAM153C;N4BP3	ENSG00000218227					True	True	True	True	True					True												5
chr5	179704426	179704426	+	CANX	ENSG00000127022					True	True	True	True	True					True												5
chr5	14640438	14640438	-	FAM105A;SNORD141A	ENSG00000250526					True	True	True	True	True					True												5
chr5	14651968	14651968	-	SNORD141A;SNORD141B	ENSG00000250182						True	True	True						True		True								True	True	5
chr5	14652397	14652397	-	SNORD141A;SNORD141B	ENSG00000250182					True	True	True	True	True					True												5
chr5	14652396	14652396	-	SNORD141A;SNORD141B	ENSG00000250182					True	True	True	True	True					True												5
chr5	40835280	40835280	-	RPL37	ENSG00000145592					True	True	True	True	True					True												5
chr5	43496060	43496060	-	C5orf34	ENSG00000249855					True	True	True	True	True					True												5
chr5	43496402	43496402	-	C5orf34	ENSG00000249855					True	True	True	True	True					True												5
chr5	43557079	43557079	-	PAIP1	ENSG00000172239					True	True	True	True	True					True												5
chr5	77693344	77693344	-	TBCA	ENSG00000171530					True	True	True	True	True					True												5
chr5	80650122	80650122	-	MTRNR2L2	ENSG00000271043					True	True	True	True	True					True												5
chr5	81242360	81242360	-	CKMT2-AS1;RNU5D-1;RNU5E-1	ENSG00000248794					True	True	True	True	True					True												5
chr5	81242458	81242458	-	CKMT2-AS1;RNU5D-1;RNU5E-1	ENSG00000248794					True	True	True	True	True					True												5
chr5	82009710	82009710	-	ATG10	ENSG00000251495					True	True	True	True	True					True												5
chr5	131159615	131159615	-	HINT1	ENSG00000169567					True	True	True	True	True					True												5
chr5	138542945	138542945	-	ETF1	ENSG00000120705					True	True	True	True	True					True												5
chr5	150446967	150446967	-	RPS14	ENSG00000164587					True	True	True	True	True					True												5
chr5	150449730	150449730	-	RPS14	ENSG00000164587					True	True	True	True	True					True												5
chr5	179617936	179617936	-	HNRNPH1	ENSG00000169045					True	True	True	True	True					True												5
chrX	47212987	47212987	+	UBA1	ENSG00000130985					True	True	True	True	True					True												5
chrX	47214791	47214791	+	UBA1	ENSG00000130985					True	True	True	True	True					True												5
chrX	47243472	47243472	+	USP11	ENSG00000102226					True	True	True		True	True				True												5
chrX	48901990	48901990	+	PQBP1	ENSG00000102103					True	True	True	True	True					True												5
chrX	68600224	68600224	+	YIPF6;STARD8	ENSG00000236735					True	True	True	True	True					True												5
chrX	71284988	71284988	+	BCYRN1	ENSG00000147140					True	True	True	True	True					True												5
chrX	71298702	71298702	+	BCYRN1	ENSG00000147140					True	True	True	True	True					True												5
chrX	103377019	103377019	+	BEX3	ENSG00000166681					True	True	True	True	True					True												5
chrX	103377022	103377022	+	BEX3	ENSG00000166681					True	True	True	True	True					True												5
chrX	154399479	154399479	+	RPL10	ENSG00000147403					True	True	True	True	True					True												5
chrX	154400697	154400697	+	RPL10	ENSG00000147403					True	True	True	True	True					True												5
chrX	154441090	154441090	+	GDI1	ENSG00000203879					True	True	True	True	True					True												5
chrX	1389461	1389461	-	SLC25A6	ENSG00000169100					True	True	True	True	True					True												5
chrX	7105830	7105830	-	PUDP	ENSG00000130021					True	True	True	True	True					True												5
chrX	13379192	13379192	-	LINC01203;EGFL6	ENSG00000197582					True	True	True	True	True					True												5
chrX	39787672	39787672	-	MIR3937;BCOR	ENSG00000228232					True	True	True	True	True					True												5
chrX	40935453	40935453	-	LOC100132831;USP9X	ENSG00000216866					True	True	True	True	True					True												5
chrX	47658939	47658939	-	UXT	ENSG00000126756					True	True	True	True	True					True												5
chrX	103676414	103676414	-	MORF4L2	ENSG00000123562					True	True	True	True	True					True												5
chrX	153934466	153934466	-	NAA10	ENSG00000102030					True	True	True	True	True					True												5
chrX	154349871	154349871	-	FLNA	ENSG00000196924					True	True	True	True	True					True												5
chrX	154349870	154349870	-	FLNA	ENSG00000196924					True	True	True	True	True					True												5
chrX	154352278	154352278	-	FLNA	ENSG00000196924					True	True	True	True	True					True												5
chr8	21987256	21987256	+	XPO7	ENSG00000130227					True	True	True	True	True					True												5
chr8	28701581	28701581	+	EXTL3	ENSG00000012232					True	True		True		True			True	True												5
chr8	124549905	124549905	+	NDUFB9	ENSG00000147684					True	True	True	True	True					True												5
chr8	144096124	144096124	+	CYC1	ENSG00000179091					True	True	True	True	True					True												5
chr8	11845085	11845085	-	CTSB	ENSG00000164733					True	True	True	True	True					True												5
chr8	22138953	22138953	-	REEP4	ENSG00000168476					True	True	True	True	True					True												5
chr8	27598209	27598209	-	CLU	ENSG00000120885					True	True	True	True	True					True												5
chr8	100718283	100718283	-	PABPC1	ENSG00000070756					True	True	True	True	True					True												5
chr8	100721714	100721714	-	PABPC1	ENSG00000070756					True	True	True	True	True					True												5
chr8	143580212	143580212	-	EEF1D	ENSG00000254741					True	True	True	True	True					True												5
chr8	143580214	143580214	-	EEF1D	ENSG00000254741					True	True	True	True	True					True												5
chr8	143594449	143594449	-	EEF1D	ENSG00000104529										True		True	True	True		True								True	True	5
chr8	143813823	143813823	-	SCRIB	ENSG00000180900					True	True				True				True			True							True	True	5
chr8	143934737	143934737	-	PLEC	ENSG00000178209					True	True	True	True	True					True												5
chr8	144264338	144264338	-	MIR7112;SCX	ENSG00000204775					True	True	True	True	True					True												5
chr8	144264926	144264926	-	MIR7112;SCX	ENSG00000204775					True	True	True	True	True					True												5
chr8	144789794	144789794	-	RPL8	ENSG00000161016					True	True	True	True	True					True												5
chr8	144791498	144791498	-	RPL8	ENSG00000161016					True	True	True	True	True					True												5
chr8	144791917	144791917	-	RPL8	ENSG00000161016					True	True	True	True	True					True												5
chr8	144792268	144792268	-	RPL8	ENSG00000161016					True	True	True	True	True					True												5
chr8	144792267	144792267	-	RPL8	ENSG00000161016					True	True	True	True	True					True												5
chr8	144792376	144792376	-	RPL8	ENSG00000161016					True	True	True	True	True					True												5
chr22	19963369	19963369	+	COMT	ENSG00000093010					True	True	True	True	True					True												5
chr22	22895477	22895477	+	IGLL5	ENSG00000211675;ENSG00000254709																			True	True	True	True	True	True	True	6
chr22	24177581	24177581	+	CABIN1	ENSG00000099991					True	True	True	True		True				True												5
chr22	41325718	41325718	+	ZC3H7B	ENSG00000100403					True	True	True	True	True					True												5
chr22	41527285	41527285	+	POLR3H	ENSG00000100413					True	True	True	True	True					True												5
chr22	45672033	45672033	+	ATXN10	ENSG00000130638					True	True	True	True	True					True												5
chr22	21922954	21922954	-	PPM1F	ENSG00000100034						True				True			True	True		True								True	True	5
chr22	30605463	30605463	-	PES1	ENSG00000223831					True	True	True	True	True					True												5
chr22	36306610	36306610	-	MYH9	ENSG00000100345					True	True	True	True	True					True												5
chr22	36322435	36322435	-	MYH9	ENSG00000100345					True	True	True	True	True					True												5
chr22	36322434	36322434	-	MYH9	ENSG00000100345					True	True	True	True	True					True												5
chr22	36322529	36322529	-	MYH9	ENSG00000100345					True	True	True	True	True					True												5
chr22	36512605	36512605	-	EIF3D	ENSG00000100353					True	True	True	True	True					True												5
chr22	39312890	39312890	-	RPL3	ENSG00000100316					True	True	True	True	True					True												5
chr22	39319029	39319029	-	RPL3	ENSG00000100316					True	True	True	True	True					True												5
chr22	39319617	39319617	-	RPL3	ENSG00000100316					True	True	True	True	True					True												5
chr22	41281085	41281085	-	RANGAP1	ENSG00000100401					True	True	True	True	True					True												5
chr22	50288041	50288041	-	PLXNB2	ENSG00000196576					True	True	True	True	True					True												5
chr22	50289147	50289147	-	PLXNB2	ENSG00000196576					True	True	True	True	True					True												5
chr22	50459627	50459627	-	SBF1	ENSG00000100241					True	True	True	True	True					True												5
chr15	43793090	43793090	+	SERF2-C15ORF63	ENSG00000140264;ENSG00000262560					True	True	True	True	True					True												5
chr15	43799132	43799132	+	SERINC4	ENSG00000184716;ENSG00000262560					True	True	True	True	True					True												5
chr15	43801231	43801231	+	SERF2-C15ORF63	ENSG00000140264;ENSG00000242028					True	True	True	True	True					True												5
chr15	59768356	59768356	+	BNIP2;FOXB1	ENSG00000234797					True	True	True	True	True					True												5
chr15	60404693	60404693	+	ANXA2;ICE2	ENSG00000242667			True		True	True	True		True					True												5
chr15	85380718	85380718	+	AKAP13	ENSG00000170776					True	True	True	True	True					True												5
chr15	89151695	89151695	+	ABHD2	ENSG00000140526					True	True	True	True	True					True												5
chr15	22152619	22152619	-	OR4N3P;IGHV1OR15-1	ENSG00000223877					True	True	True	True	True					True												5
chr15	34896914	34896914	-	AQR	ENSG00000021776					True	True	True	True	True					True												5
chr15	65133479	65133479	-	PDCD7	ENSG00000090470					True	True	True	True	True					True												5
chr15	66497739	66497739	-	SNAPC5	ENSG00000174446					True	True	True	True	True					True												5
chr15	71341521	71341521	-	THSD4	ENSG00000212664					True	True	True	True	True					True												5
chr15	72199644	72199644	-	PKM	ENSG00000067225					True	True	True	True	True					True												5
chr15	72228580	72228580	-	PKM	ENSG00000067225					True	True	True	True	True					True												5
chr15	72228582	72228582	-	PKM	ENSG00000067225					True	True	True	True	True					True												5
chr15	72230898	72230898	-	PKM;PKM	ENSG00000067225					True	True	True	True	True					True												5
chr15	72230902	72230902	-	PKM	ENSG00000067225					True	True	True	True	True					True												5
chr15	72230907	72230907	-	PKM	ENSG00000067225					True	True	True	True	True					True												5
chr15	74446097	74446097	-	UBL7	ENSG00000138629					True	True	True	True	True					True												5
chr15	82540127	82540127	-	RPS17	ENSG00000182774;ENSG00000260836					True	True	True	True	True					True												5
chr9	9442299	9442299	+	PTPRD	ENSG00000265735					True	True	True	True	True					True												5
chr9	34338715	34338715	+	NUDT2	ENSG00000164978					True	True	True	True	True					True												5
chr9	87525388	87525388	+	DAPK1	ENSG00000219928					True	True	True	True	True					True												5
chr9	107306479	107306479	+	RAD23B	ENSG00000119318					True	True	True	True	True					True												5
chr9	114597564	114597564	+	ATP6V1G1	ENSG00000136888					True	True	True	True	True					True												5
chr9	127787544	127787544	+	CDK9	ENSG00000136807					True	True	True	True	True					True												5
chr9	133019442	133019442	+	SNORD141A;SNORD141B	ENSG00000196205					True	True	True	True	True					True												5
chr9	133020759	133020759	+	SNORD141A;SNORD141B	ENSG00000196205					True	True	True	True	True					True												5
chr9	133020819	133020819	+	SNORD141A;SNORD141B	ENSG00000196205					True	True	True	True	True					True												5
chr9	133348723	133348723	+	RPL7A	ENSG00000148303					True	True	True	True	True					True												5
chr9	133348725	133348725	+	RPL7A	ENSG00000148303					True	True	True	True	True					True												5
chr9	133349909	133349909	+	RPL7A	ENSG00000148303					True	True	True	True	True					True												5
chr9	136839749	136839749	+	RABL6	ENSG00000196642					True	True	True	True	True					True												5
chr9	136954223	136954223	+	LCN12	ENSG00000184925																	True	True		True		True	True	True	True	6
chr9	137241837	137241837	+	TUBB4B	ENSG00000188229					True	True	True	True	True					True												5
chr9	137242487	137242487	+	TUBB4B	ENSG00000188229					True	True	True	True	True					True												5
chr9	137242489	137242489	+	TUBB4B	ENSG00000188229					True	True	True	True	True					True												5
chr9	137429279	137429279	+	NOXA1	ENSG00000188747					True									True		True	True						True	True	True	5
chr9	4945737	4945737	-	RCL1;JAK2	ENSG00000220937					True	True	True	True	True					True												5
chr9	7478023	7478023	-	KDM4C;TMEM261	ENSG00000230207					True	True	True	True	True					True												5
chr9	19378925	19378925	-	RPS6	ENSG00000137154					True	True	True	True	True					True												5
chr9	35060933	35060933	-	VCP	ENSG00000165280					True	True	True	True	True					True												5
chr9	35060932	35060932	-	VCP	ENSG00000165280					True	True	True	True	True					True												5
chr9	35074389	35074389	-	FANCG	ENSG00000221829					True	True	True	True	True					True												5
chr9	35711089	35711089	-	TLN1	ENSG00000137076					True	True	True	True	True					True												5
chr9	35716561	35716561	-	TLN1	ENSG00000137076					True	True	True	True	True					True												5
chr9	73475096	73475096	-	ANXA1;LOC101927358	ENSG00000221844					True	True	True	True	True					True												5
chr9	120856118	120856118	-	PHF19	ENSG00000119403					True	True	True	True	True					True												5
chr9	128634379	128634379	-	WDR34	ENSG00000119333					True	True	True	True	True					True												5
chr9	131739894	131739894	-	RAPGEF1	ENSG00000107263										True				True		True	True				True			True	True	5
chr9	136728108	136728108	-	SNHG7	ENSG00000233016					True	True	True	True	True					True												5
chr1	23692059	23692059	+	RPL11	ENSG00000142676					True	True	True	True	True					True												5
chr1	32229153	32229153	+	EIF3I	ENSG00000084623					True	True	True	True	True					True												5
chr1	40413048	40413048	+	SMAP2	ENSG00000084070					True	True	True	True	True					True												5
chr1	43361112	43361112	+	CDC20	ENSG00000117399					True	True	True	True	True					True												5
chr8	144792359	144792359	-	RPL8	ENSG00000161016					True	True	True	True	True					True												5
chr1	50326489	50326489	+	ELAVL4;DMRTA2	ENSG00000234080					True	True	True	True	True					True												5
chr1	50326596	50326596	+	ELAVL4;DMRTA2	ENSG00000234080					True	True	True	True	True					True												5
chr1	92841862	92841862	+	RPL5	ENSG00000122406					True	True	True	True	True					True												5
chr1	110019054	110019054	+	AHCYL1	ENSG00000168710					True	True	True	True	True					True												5
chr1	116399464	116399464	+	ATP1A1	ENSG00000163399					True	True	True	True	True					True												5
chr1	145925887	145925887	+	RBM8A	ENSG00000131795					True	True	True	True	True					True												5
chr1	147295530	147295530	+	CHD1L	ENSG00000131778					True	True	True	True	True					True												5
chr1	155309888	155309888	+	FDPS	ENSG00000160752					True	True	True	True	True					True												5
chr1	155318253	155318253	+	FDPS	ENSG00000160752					True	True	True	True	True					True												5
chr1	155320406	155320406	+	RUSC1-AS1	ENSG00000225855					True	True	True	True	True					True												5
chr1	156135898	156135898	+	LMNA	ENSG00000160789					True	True	True	True	True					True												5
chr1	206907935	206907935	+	FCMR	ENSG00000226945					True	True	True	True	True					True												5
chr1	213051380	213051380	+	RPS6KC1	ENSG00000136643					True	True	True	True	True					True												5
chr1	234374227	234374227	+	COA6	ENSG00000168275					True	True	True	True	True					True												5
chr1	236484341	236484341	+	EDARADD	ENSG00000244457					True	True	True	True	True					True												5
chr1	918816	918816	-	LOC100130417	ENSG00000223764					True		True		True					True		True								True	True	5
chr1	1373909	1373909	-	AURKAIP1	ENSG00000175756					True	True	True	True	True					True												5
chr1	8865486	8865486	-	ENO1	ENSG00000074800					True	True	True	True	True					True												5
chr1	8868087	8868087	-	ENO1	ENSG00000074800					True	True	True	True	True					True												5
chr1	8871990	8871990	-	ENO1	ENSG00000074800					True	True	True	True	True					True												5
chr1	8871989	8871989	-	ENO1	ENSG00000074800					True	True	True	True	True					True												5
chr1	19121268	19121268	-	UBR4	ENSG00000127481					True	True	True	True	True					True												5
chr1	23559447	23559447	-	ID3	ENSG00000117318					True	True	True	True	True					True												5
chr1	23559446	23559446	-	ID3	ENSG00000117318					True	True	True	True	True					True												5
chr1	37513442	37513442	-	MEAF6	ENSG00000163875					True	True	True	True	True					True												5
chr1	37960134	37960134	-	SF3A3	ENSG00000183431					True	True	True	True	True					True												5
chr1	37989581	37989581	-	SF3A3	ENSG00000183431					True	True	True	True	True					True												5
chr1	67413170	67413170	-	SERBP1	ENSG00000142864					True	True	True	True	True					True												5
chr1	67413169	67413169	-	SERBP1	ENSG00000142864					True	True	True	True	True					True												5
chr1	77811643	77811643	-	MIGA1	ENSG00000219201					True	True	True	True	True					True												5
chr1	96679293	96679293	-	LINC01787;PTBP2	ENSG00000137970					True	True	True	True	True					True												5
chr1	96679578	96679578	-	LINC01787;PTBP2	ENSG00000137970					True	True	True	True	True					True												5
chr1	114741528	114741528	-	CSDE1	ENSG00000009307					True	True	True	True	True					True												5
chr1	154207625	154207625	-	C1orf43	ENSG00000143612					True	True	True	True	True					True												5
chr1	156310952	156310952	-	CCT3	ENSG00000163468					True	True	True	True	True					True												5
chr1	156312228	156312228	-	CCT3	ENSG00000163468					True	True	True	True	True					True												5
chr1	201134999	201134999	-	TMEM9	ENSG00000116857					True	True	True	True	True					True												5
chr1	205121976	205121976	-	RBBP5	ENSG00000117222					True	True	True	True	True					True												5
chr1	220144083	220144083	-	IARS2	ENSG00000232134					True	True	True	True	True					True												5
chr1	225652865	225652865	-	ENAH	ENSG00000154380					True	True	True	True	True					True												5
chr1	235504151	235504151	-	B3GALNT2	ENSG00000162885					True	True	True	True	True					True												5
chr14	49586588	49586588	+	RPS29	ENSG00000258486					True	True	True	True	True					True												5
chr14	64442253	64442253	+	MTHFD1	ENSG00000258824					True	True	True	True	True					True												5
chr14	69209634	69209634	+	EXD2	ENSG00000081177					True	True								True	True	True								True	True	5
chr14	101761873	101761873	+	PPP2R5C	ENSG00000078304					True		True	True		True			True	True												5
chr14	102593120	102593120	+	RCOR1	ENSG00000089902					True		True	True	True				True	True												5
chr14	103701299	103701299	+	KLC1	ENSG00000126214					True	True	True	True	True					True												5
chr14	23301670	23301670	-	PPP1R3E	ENSG00000235194										True			True	True	True	True								True	True	5
chr14	34569064	34569064	-	SNX6	ENSG00000240463					True	True	True	True	True					True												5
chr14	34740533	34740533	-	CFL2;BAZ1A	ENSG00000243824					True	True	True	True	True					True												5
chr14	49862841	49862841	-	RN7SL3;ARF6	ENSG00000265150					True	True	True	True			True			True												5
chr14	60972393	60972393	-	TRMT5	ENSG00000258656					True	True	True	True	True					True												5
chr14	63542936	63542936	-	PPP2R5E	ENSG00000154001					True	True	True	True	True					True												5
chr14	100353863	100353863	-	WARS	ENSG00000140105					True	True	True	True	True					True												5
chr14	100353862	100353862	-	WARS	ENSG00000140105					True	True	True	True	True					True												5
chr7	4783392	4783392	+	AP5Z1	ENSG00000242802					True	True	True	True	True					True												5
chr7	6009399	6009399	+	AIMP2	ENSG00000106305					True	True	True	True	True					True												5
chr7	55951890	55951890	+	MRPS17	ENSG00000146729;ENSG00000239789					True	True	True	True	True					True												5
chr7	74189822	74189822	+	EIF4H	ENSG00000106682					True	True	True	True	True					True												5
chr7	100676683	100676683	+	GNB2	ENSG00000172354					True	True	True	True	True					True												5
chr7	100676686	100676686	+	GNB2	ENSG00000172354					True	True	True	True	True					True												5
chr7	100870469	100870469	+	TRIP6	ENSG00000087077					True	True	True	True	True					True												5
chr7	100880763	100880763	+	SRRT	ENSG00000087087					True	True	True	True	True					True												5
chr7	100880764	100880764	+	SRRT	ENSG00000087087					True	True	True	True	True					True												5
chr7	100880768	100880768	+	SRRT	ENSG00000087087					True	True	True	True	True					True												5
chr7	107919294	107919294	+	DLD	ENSG00000091140					True	True	True	True	True					True												5
chr7	127588469	127588469	+	ARF5	ENSG00000004059					True	True	True	True	True					True												5
chr7	143381992	143381992	+	ZYX	ENSG00000159840					True	True	True	True	True					True												5
chr7	143382089	143382089	+	ZYX	ENSG00000159840					True	True	True	True	True					True												5
chr7	151076016	151076016	+	SLC4A2	ENSG00000164889					True	True	True	True	True					True												5
chr7	1487325	1487325	-	INTS1	ENSG00000164880					True	True	True	True	True					True												5
chr7	5528726	5528726	-	ACTB	ENSG00000075624					True	True	True	True	True					True												5
chr7	22510658	22510658	-	STEAP1B;LOC100506178	ENSG00000233476					True	True	True	True	True					True												5
chr7	22510936	22510936	-	STEAP1B;LOC100506178	ENSG00000233476					True	True	True	True	True					True												5
chr7	22511307	22511307	-	STEAP1B;LOC100506178	ENSG00000233476					True	True	True	True	True					True												5
chr7	26200630	26200630	-	HNRNPA2B1	ENSG00000122566					True	True	True	True	True					True												5
chr7	26200735	26200735	-	HNRNPA2B1	ENSG00000122566					True	True	True	True	True					True												5
chr7	29923382	29923382	-	SCRN1	ENSG00000136193						True								True	True	True	True							True	True	5
chr7	44115799	44115799	-	POLD2	ENSG00000106628					True	True	True	True	True					True												5
chr7	44115900	44115900	-	POLD2	ENSG00000106628					True	True	True	True	True					True												5
chr7	45104608	45104608	-	TBRG4	ENSG00000136270					True	True	True	True	True					True												5
chr7	56568500	56568500	-	LOC101928401;LOC401357	ENSG00000213650					True	True	True	True	True					True												5
chr7	98385927	98385927	-	BAIAP2L1	ENSG00000214389					True	True	True	True	True					True												5
chr7	100582343	100582343	-	LRCH4	ENSG00000077454					True	True	True	True	True					True												5
chr7	101207730	101207730	-	PLOD3	ENSG00000106397					True	True	True	True	True					True												5
chr7	101207729	101207729	-	PLOD3	ENSG00000106397					True	True	True	True	True					True												5
chr7	143853550	143853550	-	TCAF1	ENSG00000198420					True	True	True	True	True					True												5
chr7	151498177	151498177	-	RHEB	ENSG00000106615					True	True	True	True	True					True												5
chr12	12717627	12717627	+	CDKN1B	ENSG00000111276					True	True	True	True	True					True												5
chr12	53461010	53461010	+	PCBP2	ENSG00000257379					True	True	True		True	True				True												5
chr12	55966944	55966944	+	CDK2	ENSG00000258554					True	True	True	True	True					True												5
chr12	57498528	57498528	+	MARS	ENSG00000166986					True	True	True	True	True					True												5
chr12	57720506	57720506	+	OS9	ENSG00000135506					True	True	True	True	True					True												5
chr12	95485879	95485879	+	METAP2	ENSG00000111142					True	True	True	True	True					True												5
chr12	103930420	103930420	+	HSP90B1	ENSG00000166598					True	True	True	True	True					True												5
chr12	103930421	103930421	+	HSP90B1	ENSG00000166598					True	True	True	True	True					True												5
chr12	110327697	110327697	+	ATP2A2	ENSG00000174437					True	True	True	True	True					True												5
chr12	122981949	122981949	+	ARL6IP4	ENSG00000256028					True	True	True	True	True					True												5
chr12	6493063	6493063	-	MRPL51	ENSG00000111639					True	True	True	True	True					True												5
chr12	6493351	6493351	-	MRPL51;NCAPD2	ENSG00000111639					True	True	True	True	True					True												5
chr12	14803361	14803361	-	WBP11	ENSG00000084463					True	True	True	True	True					True												5
chr12	55725630	55725630	-	CD63	ENSG00000135404					True	True	True	True	True					True												5
chr12	56638317	56638317	-	ATP5B	ENSG00000110955					True	True	True	True	True					True												5
chr12	75508404	75508404	-	KRR1	ENSG00000111615					True	True	True	True	True					True												5
chr12	75511572	75511572	-	KRR1	ENSG00000111615					True	True	True	True	True					True												5
chr12	76053791	76053791	-	NAP1L1	ENSG00000187109					True	True	True	True	True					True												5
chr12	120196828	120196828	-	RPLP0	ENSG00000089157					True	True	True	True	True					True												5
chr12	120529137	120529137	-	COQ5	ENSG00000110871					True	True	True	True	True					True												5
chr12	124341976	124341976	-	NCOR2	ENSG00000196498					True	True	True	True	True					True												5
chr4	2908505	2908505	+	ADD1	ENSG00000087274					True	True	True	True	True					True												5
chr4	2908509	2908509	+	ADD1	ENSG00000087274					True	True	True	True	True					True												5
chr4	2908612	2908612	+	ADD1	ENSG00000087274					True	True	True	True	True					True												5
chr4	2926738	2926738	+	ADD1	ENSG00000087274					True	True	True	True	True					True												5
chr4	56978357	56978357	+	NOA1;POLR2B	ENSG00000084092					True	True			True	True			True	True												5
chr4	87892268	87892268	+	MEPE;SPP1	ENSG00000183199					True	True	True	True	True					True												5
chr4	151099952	151099952	+	RPS3A	ENSG00000145425					True	True	True	True	True					True												5
chr4	165046190	165046190	+	TRIM60;TMEM192	ENSG00000249617					True	True	True	True	True					True												5
chr4	165046193	165046193	+	TRIM60;TMEM192	ENSG00000249617					True	True	True	True	True					True												5
chr4	973340	973340	-	DGKQ	ENSG00000145214					True	True	True							True		True								True	True	5
chr4	68349989	68349989	-	YTHDC1	ENSG00000083896					True	True	True	True	True					True												5
chr4	70839181	70839181	-	GRSF1	ENSG00000132463					True	True	True	True	True					True												5
chr4	70839180	70839180	-	GRSF1	ENSG00000132463					True	True	True	True	True					True												5
chr4	107653587	107653587	-	PAPSS1	ENSG00000138801					True	True	True	True	True					True												5
chr4	139115039	139115039	-	ELF2	ENSG00000179967						True	True	True	True	True				True												5
chr4	139115245	139115245	-	ELF2	ENSG00000179967					True	True	True	True	True					True												5
chr2	69742094	69742094	+	ANXA4	ENSG00000196975					True	True	True	True	True					True												5
chr2	84915816	84915816	+	TMSB10;KCMF1	ENSG00000213399					True	True	True	True	True					True												5
chr2	84915823	84915823	+	TMSB10;KCMF1	ENSG00000213399					True	True	True	True	True					True												5
chr2	84971370	84971370	+	KCMF1	ENSG00000176407					True	True	True	True	True					True												5
chr2	96832830	96832830	+	CNNM3	ENSG00000168763						True				True			True	True		True								True	True	5
chr2	110967806	110967806	+	ACOXL	ENSG00000153093					True	True	True	True	True					True												5
chr2	110967807	110967807	+	ACOXL	ENSG00000153093					True	True	True	True	True					True												5
chr2	130183791	130183791	+	MZT2B	ENSG00000152082					True	True	True	True	True					True												5
chr2	203190894	203190894	+	NBEAL1	ENSG00000204196					True	True	True	True	True					True												5
chr2	219286757	219286757	+	DNAJB2	ENSG00000135924					True	True	True	True	True					True												5
chr2	240574203	240574203	+	RNPEPL1	ENSG00000142327					True	True	True	True	True					True												5
chr2	27342851	27342851	-	GTF3C2	ENSG00000115207					True	True	True	True	True					True												5
chr2	42361190	42361190	-	COX7A2L	ENSG00000115944					True	True	True	True	True					True												5
chr2	47176238	47176238	-	CALM2	ENSG00000143933;ENSG00000273269					True	True	True	True	True					True												5
chr2	70287366	70287366	-	SNRPG	ENSG00000143977					True	True	True	True	True					True												5
chr2	74366364	74366364	-	DCTN1	ENSG00000204843					True	True		True	True	True				True												5
chr2	74370072	74370072	-	DCTN1	ENSG00000204843					True	True	True	True	True					True												5
chr2	74417671	74417671	-	C2orf81	ENSG00000159239					True	True	True	True	True					True												5
chr2	74529409	74529409	-	AUP1	ENSG00000115307					True	True	True	True	True					True												5
chr2	91748891	91748891	-	LOC101927050;GGT8P	ENSG00000232531					True	True		True	True	True				True												5
chr2	96293413	96293413	-	SNRNP200	ENSG00000144028					True	True	True	True	True					True												5
chr2	106698572	106698572	-	CD8B2;ST6GAL2	ENSG00000214199					True	True	True	True	True					True												5
chr2	151796943	151796943	-	NEB;ARL5A	ENSG00000162980						True	True		True			True	True	True												5
chr2	175181693	175181693	-	ATP5G3	ENSG00000154518					True	True	True	True	True					True												5
chr2	224474279	224474279	-	CUL3	ENSG00000036257					True	True	True	True	True					True												5
chr2	226799302	226799302	-	IRS1;RHBDD1	ENSG00000169047						True	True	True	True				True	True												5
chr2	229793072	229793072	-	TRIP12	ENSG00000153827					True	True	True	True	True					True												5
chr2	241256402	241256402	-	HDLBP	ENSG00000115677					True	True	True	True	True					True												5
chr10	91798605	91798605	+	TNKS2	ENSG00000107854					True	True				True				True		True								True	True	5
chr10	92216632	92216632	+	CPEB3	ENSG00000105988					True	True	True	True	True					True												5
chr10	102157428	102157428	+	NOLC1	ENSG00000166197					True	True	True	True	True					True												5
chr10	125823562	125823562	+	BCCIP	ENSG00000107949					True	True	True	True	True					True												5
chr10	63902819	63902819	-	REEP3;ANXA2P3	ENSG00000213609					True	True	True	True	True					True												5
chr10	80247358	80247358	-	LOC100130698	ENSG00000234743					True	True	True	True	True					True												5
chr10	95653292	95653292	-	ALDH18A1	ENSG00000059573					True	True	True	True	True					True												5
chr10	98435754	98435754	-	HPS1	ENSG00000107521					True	True	True	True	True					True												5
chr10	100527077	100527077	-	NDUFB8	ENSG00000075826;ENSG00000166136;ENSG00000255339					True	True	True	True	True					True												5
chr10	110936813	110936813	-	RPL13AP6	ENSG00000234118					True	True	True	True	True					True												5
chr10	124407308	124407308	-	OAT	ENSG00000065154					True	True	True	True	True					True												5
chr17	4798277	4798277	+	PSMB6	ENSG00000142507					True	True	True	True	True					True												5
chr17	4798381	4798381	+	PSMB6	ENSG00000142507					True	True	True	True	True					True												5
chr17	4894059	4894059	+	MINK1	ENSG00000141503						True			True	True		True	True	True												5
chr17	5002071	5002071	+	KIF1C	ENSG00000129250					True	True	True	True	True					True												5
chr17	7015057	7015057	+	RNASEK-C17orf49	ENSG00000267047					True	True	True	True	True					True												5
chr17	7572862	7572862	+	EIF4A1	ENSG00000161960					True	True	True	True	True					True												5
chr17	7572863	7572863	+	EIF4A1	ENSG00000161960					True	True	True	True	True					True												5
chr17	7578265	7578265	+	SENP3-EIF4A1	ENSG00000264772					True	True	True	True	True					True												5
chr17	7578323	7578323	+	SENP3-EIF4A1	ENSG00000264772					True	True	True	True	True					True												5
chr17	7578324	7578324	+	SENP3-EIF4A1	ENSG00000264772					True	True	True	True	True					True												5
chr17	7578326	7578326	+	SENP3-EIF4A1	ENSG00000264772					True	True	True	True	True					True												5
chr17	7580714	7580714	+	CD68	ENSG00000129226					True	True	True	True	True					True												5
chr17	7587438	7587438	+	MPDU1	ENSG00000129255					True	True	True	True	True					True												5
chr17	16382527	16382527	+	UBB	ENSG00000170315					True	True	True		True	True				True												5
chr17	16441486	16441486	+	LRRC75A-AS1	ENSG00000175061					True	True	True	True	True					True												5
chr17	16441598	16441598	+	LRRC75A-AS1	ENSG00000175061					True	True	True	True	True					True												5
chr17	18572747	18572747	+	CCDC144B	ENSG00000227077					True	True	True	True	True					True												5
chr17	18572751	18572751	+	CCDC144B	ENSG00000227077					True	True	True	True	True					True												5
chr17	39201319	39201319	+	RPL19	ENSG00000108298					True	True	True	True	True					True												5
chr17	39204639	39204639	+	RPL19	ENSG00000108298					True	True	True	True	True					True												5
chr17	40062993	40062993	+	THRA	ENSG00000126351					True	True	True	True	True					True												5
chr17	42565468	42565468	+	COASY	ENSG00000068120					True	True	True	True	True					True												5
chr17	47980588	47980588	+	CDK5RAP3	ENSG00000264701					True	True		True	True	True				True												5
chr17	47980590	47980590	+	CDK5RAP3	ENSG00000264701					True	True	True	True	True					True												5
chr17	51155647	51155647	+	NME1;NME1-NME2	ENSG00000011052;ENSG00000239672;ENSG00000243678					True	True	True	True	True					True												5
chr17	51155648	51155648	+	NME1;NME1-NME2	ENSG00000011052;ENSG00000239672;ENSG00000243678					True	True	True	True	True					True												5
chr17	82054721	82054721	+	GPS1	ENSG00000169727					True	True	True	True	True					True												5
chr17	82722878	82722878	+	FN3KRP	ENSG00000141560					True	True	True	True	True					True												5
chr17	1478195	1478195	-	MYO1C	ENSG00000197879					True	True	True	True	True					True												5
chr17	2689783	2689783	-	CLUH	ENSG00000132361							True		True	True		True	True	True												5
chr17	4974395	4974395	-	CAMTA2	ENSG00000108509						True	True							True			True						True	True	True	5
chr17	28554407	28554407	-	PIGS	ENSG00000087111					True	True	True	True	True					True												5
chr17	38806839	38806839	-	CWC25	ENSG00000108296					True	True	True	True	True					True												5
chr17	41878203	41878203	-	ACLY	ENSG00000131473					True	True	True	True	True					True												5
chr17	42125403	42125403	-	RAB5C	ENSG00000108774					True	True	True	True	True					True												5
chr17	42961354	42961354	-	AARSD1;PTGES3L-AARSD1	ENSG00000108825;ENSG00000266967					True	True	True	True	True					True												5
chr17	46722102	46722102	-	NSF	ENSG00000213326					True	True	True	True	True					True												5
chr17	46722101	46722101	-	NSF	ENSG00000213326					True	True	True	True	True					True												5
chr17	48930555	48930555	-	SNF8	ENSG00000159210					True	True	True	True	True					True												5
chr17	50397498	50397498	-	LRRC59	ENSG00000253102					True	True	True	True	True					True												5
chr17	59028434	59028434	-	TRIM37	ENSG00000108395						True				True				True		True							True	True	True	5
chr17	75147553	75147553	-	JPT1	ENSG00000189159					True	True	True	True	True					True												5
chr17	81252175	81252175	-	SLC38A10	ENSG00000157637							True		True				True	True		True								True	True	5
chr17	81510836	81510836	-	ACTG1	ENSG00000184009					True	True	True	True	True					True												5
chr17	81511861	81511861	-	ACTG1	ENSG00000184009					True	True	True	True	True					True												5
chr17	81512150	81512150	-	ACTG1	ENSG00000184009					True	True	True	True	True					True												5
chr17	81822913	81822913	-	MCRIP1	ENSG00000225663					True	True	True	True	True					True												5
chr17	82087775	82087775	-	FASN	ENSG00000169710					True	True	True	True	True					True												5
chr6	12514692	12514692	+	EDN1;PHACTR1	ENSG00000212802					True	True	True	True	True					True												5
chr6	24495100	24495100	+	ALDH5A1	ENSG00000112294									True	True			True	True		True								True	True	5
chr6	31628165	31628165	+	PRRC2A	ENSG00000204469					True	True	True	True	True					True												5
chr6	31634748	31634748	+	PRRC2A	ENSG00000204469					True	True	True	True	True					True												5
chr6	33201756	33201756	+	SLC39A7	ENSG00000112473					True	True	True	True	True					True												5
chr6	35468421	35468421	+	RPL10A	ENSG00000198755					True	True	True	True	True					True												5
chr6	41787726	41787726	+	TOMM6	ENSG00000214736					True	True	True	True	True					True												5
chr6	43029370	43029370	+	RRP36	ENSG00000124541					True	True	True	True	True					True												5
chr6	44248077	44248077	+	HSP90AB1	ENSG00000096384					True	True	True	True	True					True												5
chr6	44253674	44253674	+	HSP90AB1	ENSG00000096384					True	True	True	True	True					True												5
chr6	7339129	7339129	-	CAGE1	ENSG00000220472					True	True	True	True	True					True												5
chr6	7481188	7481188	-	RIOK1;DSP	ENSG00000233503					True	True	True	True	True					True												5
chr6	18363857	18363857	-	DEK;RNF144B	ENSG00000217414					True	True	True	True	True					True												5
chr6	30189433	30189433	-	TRIM26	ENSG00000234127					True	True	True	True	True					True												5
chr6	31733964	31733964	-	CLIC1	ENSG00000213719					True	True	True	True	True					True												5
chr6	31736359	31736359	-	CLIC1	ENSG00000213719					True	True	True	True	True					True												5
chr6	31736369	31736369	-	CLIC1	ENSG00000213719					True	True	True	True	True					True												5
chr6	31736506	31736506	-	CLIC1	ENSG00000213719					True	True	True	True	True					True												5
chr6	31782447	31782447	-	VARS	ENSG00000204394					True	True	True	True	True					True												5
chr6	31793124	31793124	-	VARS	ENSG00000204394					True	True	True	True	True					True												5
chr6	31795550	31795550	-	VARS	ENSG00000204394					True	True	True	True	True					True												5
chr6	32117612	32117612	-	ATF6B	ENSG00000213676					True	True	True	True	True					True												5
chr6	32186413	32186413	-	PBX2	ENSG00000204304					True	True	True	True	True					True												5
chr6	53012059	53012059	-	ICK	ENSG00000112144						True			True	True				True		True								True	True	5
chr6	73518511	73518511	-	EEF1A1	ENSG00000156508					True	True	True	True	True					True												5
chr6	111873198	111873198	-	FYN	ENSG00000010810										True				True	True	True							True	True	True	5
chr6	132296374	132296374	-	MOXD1	ENSG00000079931					True		True	True	True				True	True												5
chr6	135619267	135619267	-	LINC00271	ENSG00000226540					True	True	True	True	True					True												5
chr6	149724696	149724696	-	NUP43	ENSG00000120253									True	True			True	True		True								True	True	5
chr6	159780574	159780574	-	TCP1	ENSG00000120438					True	True	True	True	True					True												5
chr11	244747	244747	+	PSMD13	ENSG00000185627					True	True	True	True	True					True												5
chr11	764281	764281	+	TALDO1	ENSG00000177156					True	True	True	True	True					True												5
chr11	764285	764285	+	TALDO1	ENSG00000177156					True	True	True	True	True					True												5
chr11	6610136	6610136	+	ILK	ENSG00000166333					True	True	True	True	True					True												5
chr11	6610140	6610140	+	ILK	ENSG00000166333					True	True	True	True	True					True												5
chr11	47584308	47584308	+	NDUFS3	ENSG00000213619					True	True	True	True	True					True												5
chr11	62130509	62130509	+	INCENP	ENSG00000149503					True	True	True	True	True					True												5
chr11	64203447	64203447	+	STIP1	ENSG00000168439					True	True	True	True	True					True												5
chr11	64234067	64234067	+	DNAJC4	ENSG00000110011									True					True			True	True		True				True	True	5
chr11	65183496	65183496	+	CAPN1	ENSG00000014216					True	True	True	True	True					True												5
chr11	66058051	66058051	+	SF3B2	ENSG00000087365					True	True	True	True	True					True												5
chr11	67586209	67586209	+	GSTP1	ENSG00000084207					True	True	True	True	True					True												5
chr11	67609446	67609446	+	NDUFV1	ENSG00000167792					True	True	True	True	True					True												5
chr11	72225011	72225011	+	INPPL1	ENSG00000165458			True		True	True	True		True					True												5
chr11	72225012	72225012	+	INPPL1	ENSG00000165458			True		True	True	True		True					True												5
chr11	72225013	72225013	+	INPPL1	ENSG00000165458			True		True	True	True		True					True												5
chr11	74749233	74749233	+	RNF169	ENSG00000166439			True		True			True		True			True	True												5
chr11	74749234	74749234	+	RNF169	ENSG00000166439			True		True			True		True			True	True												5
chr11	74749235	74749235	+	RNF169	ENSG00000166439			True		True			True		True			True	True												5
chr11	75402344	75402344	+	RPS3	ENSG00000149273					True	True	True	True	True					True												5
chr11	82689828	82689828	+	MIR4300HG;FAM181B	ENSG00000227097					True	True	True	True	True					True												5
chr11	126068268	126068268	+	CDON;RPUSD4	ENSG00000254759					True	True	True	True	True					True												5
chr11	130129031	130129031	+	APLP2	ENSG00000084234					True	True	True	True	True					True												5
chr11	842513	842513	-	POLR2L	ENSG00000177700					True	True	True	True	True					True												5
chr11	842516	842516	-	POLR2L	ENSG00000177700					True	True	True	True	True					True												5
chr11	900113	900113	-	CHID1	ENSG00000177830					True	True	True	True	True					True												5
chr11	2335672	2335672	-	CD81-AS1	ENSG00000236264					True	True	True	True	True					True												5
chr11	10800831	10800831	-	EIF4G2	ENSG00000110321					True	True	True	True	True					True												5
chr11	46433533	46433533	-	AMBRA1	ENSG00000110497					True	True	True	True	True					True												5
chr11	46678359	46678359	-	ARHGAP1	ENSG00000175220									True			True	True	True		True								True	True	5
chr11	61965387	61965387	-	FTH1	ENSG00000167996					True	True	True	True	True					True												5
chr11	62546772	62546772	-	AHNAK	ENSG00000257058					True	True	True	True	True					True												5
chr11	62630510	62630510	-	GANAB	ENSG00000089597					True	True	True	True	True					True												5
chr11	62722610	62722610	-	HNRNPUL2	ENSG00000214753;ENSG00000234857					True	True	True	True	True					True												5
chr11	62790441	62790441	-	TMEM223	ENSG00000168569																	True		True	True	True	True		True	True	6
chr11	64244615	64244615	-	PPP1R14B	ENSG00000173457					True	True		True	True	True				True												5
chr11	65128498	65128498	-	SYVN1	ENSG00000162298					True	True	True	True	True					True												5
chr11	65552040	65552040	-	LTBP3	ENSG00000168056					True	True	True	True	True					True												5
chr11	65856247	65856247	-	CFL1	ENSG00000172757					True	True	True	True	True					True												5
chr11	65857731	65857731	-	CFL1	ENSG00000172757					True	True	True	True	True					True												5
chr11	65859233	65859233	-	CFL1	ENSG00000172757					True	True	True	True	True					True												5
chr11	65859232	65859232	-	CFL1	ENSG00000172757					True	True	True	True	True					True												5
chr11	65859236	65859236	-	CFL1	ENSG00000172757					True	True	True	True	True					True												5
chr11	65859235	65859235	-	CFL1	ENSG00000172757					True	True	True	True	True					True												5
chr11	72111239	72111239	-	ANAPC15	ENSG00000110200					True	True	True	True	True					True												5
chr3	9801658	9801658	+	ARPC4;ARPC4-TTLL3	ENSG00000241553;ENSG00000250151					True	True	True	True	True					True												5
chr3	40462036	40462036	+	RPL14	ENSG00000188846					True	True	True	True	True					True												5
chr3	49682830	49682830	+	APEH	ENSG00000164062					True	True	True	True	True					True												5
chr3	68144993	68144993	+	FAM19A1	ENSG00000183662					True	True	True	True	True					True												5
chr3	128813323	128813323	+	RAB7A	ENSG00000075785					True	True	True	True	True					True												5
chr3	184177075	184177075	+	AP2M1	ENSG00000145191;ENSG00000161203					True	True	True	True	True					True												5
chr3	184177547	184177547	+	AP2M1	ENSG00000161203					True	True	True	True	True					True												5
chr3	184193092	184193092	+	ABCF3	ENSG00000145191;ENSG00000161204					True	True	True	True	True					True												5
chr3	184328763	184328763	+	EIF4G1	ENSG00000114867;ENSG00000145191					True	True	True	True	True					True												5
chr3	9842085	9842085	-	RPUSD3	ENSG00000156990					True	True	True	True	True					True												5
chr3	42581944	42581944	-	SEC22C;SS18L2	ENSG00000008324;ENSG00000093183					True	True	True	True	True					True												5
chr3	47426010	47426010	-	SCAP	ENSG00000114650					True	True	True	True	True					True												5
chr3	47852672	47852672	-	MAP4	ENSG00000047849					True	True	True	True	True					True												5
chr3	49360937	49360937	-	RHOA	ENSG00000067560					True	True	True	True	True					True												5
chr3	49362488	49362488	-	RHOA	ENSG00000067560					True	True	True	True	True					True												5
chr3	50358887	50358887	-	TMEM115	ENSG00000126062					True	True	True	True	True					True												5
chr3	52528542	52528542	-	NT5DC2	ENSG00000168268					True	True	True	True	True					True												5
chr3	53241248	53241248	-	TKT	ENSG00000163931					True	True	True	True	True					True												5
chr3	131502960	131502960	-	MRPL3	ENSG00000114686					True	True	True	True	True					True												5
chr3	143517489	143517489	-	SLC9A9	ENSG00000243759					True	True	True	True	True					True												5
chr3	149970900	149970900	-	PFN2	ENSG00000070087					True	True	True	True	True					True												5
chr16	1324727	1324727	+	UBE2I	ENSG00000103275					True	True	True	True	True					True												5
chr16	1500683	1500683	+	TELO2	ENSG00000100726					True	True	True	True	True					True												5
chr16	4688147	4688147	+	MGRN1	ENSG00000102858													True	True			True		True			True	True	True	True	6
chr16	14876368	14876368	+	NOMO1	ENSG00000103512					True	True	True	True	True					True												5
chr16	16275021	16275021	+	NOMO3	ENSG00000103226					True	True	True	True	True					True												5
chr16	28983288	28983288	+	SPNS1	ENSG00000169682					True	True	True	True	True					True												5
chr16	30067370	30067370	+	ALDOA	ENSG00000149925					True	True	True	True	True					True												5
chr16	30068805	30068805	+	ALDOA	ENSG00000149925					True	True	True	True	True					True												5
chr16	88577112	88577112	+	ZC3H18	ENSG00000158545					True	True	True	True	True					True												5
chr16	89560694	89560694	+	RPL13	ENSG00000167526					True	True	True	True	True					True												5
chr16	89561745	89561745	+	RPL13	ENSG00000167526					True	True	True	True	True					True												5
chr16	367785	367785	-	MRPL28	ENSG00000086504					True	True	True	True	True					True												5
chr16	367789	367789	-	MRPL28	ENSG00000086504					True	True	True	True	True					True												5
chr16	1964300	1964300	-	RPS2	ENSG00000140988					True	True	True	True	True					True												5
chr16	15136072	15136072	-	PKD1P6-NPIPP1	ENSG00000250251					True	True	True	True	True					True												5
chr16	15136872	15136872	-	PKD1P6-NPIPP1	ENSG00000250251					True	True	True	True	True					True												5
chr16	27538277	27538277	-	GTF3C1	ENSG00000077235					True	True	True	True	True					True												5
chr16	28844868	28844868	-	TUFM	ENSG00000178952					True	True	True	True	True					True												5
chr16	30122014	30122014	-	MAPK3	ENSG00000102882					True	True	True	True	True					True												5
chr16	30122013	30122013	-	MAPK3	ENSG00000102882					True	True	True	True	True					True												5
chr16	30358370	30358370	-	TBC1D10B	ENSG00000169221					True	True	True	True	True					True												5
chr16	30364952	30364952	-	TBC1D10B	ENSG00000169221					True	True	True	True	True					True												5
chr16	47079244	47079244	-	DNAJA2;NETO2	ENSG00000171208					True	True	True	True	True					True												5
chr16	74480401	74480401	-	GLG1	ENSG00000090863					True	True	True	True	True					True												5
chr16	88716124	88716124	-	PIEZO1	ENSG00000103335					True	True	True	True	True					True												5
chr16	88719718	88719718	-	PIEZO1	ENSG00000103335					True	True	True	True	True					True												5
chr16	88809845	88809845	-	APRT	ENSG00000198931					True	True	True	True	True					True												5
chr13	73059467	73059467	+	KLF5	ENSG00000102554						True	True			True				True									True	True	True	5
chr13	30465077	30465077	-	HMGB1	ENSG00000189403					True	True	True	True	True					True												5
chr13	30465076	30465076	-	HMGB1	ENSG00000189403					True	True	True	True	True					True												5
chr13	46797110	46797110	-	ESD	ENSG00000139684					True	True	True	True	True					True												5
chr18	2990947	2990947	+	LPIN2	ENSG00000264186					True	True	True	True	True					True												5
chr18	23136252	23136252	+	CABLES1	ENSG00000134508					True		True			True				True		True								True	True	5
chr20	2864209	2864209	+	VPS16	ENSG00000215305					True	True	True	True	True					True												5
chr20	31568089	31568089	+	HM13	ENSG00000101294					True	True	True	True	True					True												5
chr20	32839732	32839732	+	MAPRE1	ENSG00000101367					True	True	True	True	True					True												5
chr20	37204906	37204906	+	RPN2	ENSG00000118705					True	True	True	True	True					True												5
chr20	37238405	37238405	+	RPN2	ENSG00000118705					True	True	True	True	True					True												5
chr20	58899041	58899041	+	GNAS	ENSG00000087460					True	True	True	True	True					True												5
chr20	63895276	63895276	+	DNAJC5	ENSG00000101152					True	True	True	True	True					True												5
chr20	63983044	63983044	+	PRPF6	ENSG00000101161;ENSG00000196700					True	True	True	True	True					True												5
chr20	2465825	2465825	-	SNRPB	ENSG00000125835					True	True	True	True	True					True												5
chr20	2465827	2465827	-	SNRPB	ENSG00000125835					True	True	True	True	True					True												5
chr20	3784812	3784812	-	CENPB	ENSG00000125817					True	True	True	True	True					True												5
chr20	34096710	34096710	-	EIF2S2	ENSG00000125977					True	True	True	True	True					True												5
chr20	34097422	34097422	-	EIF2S2	ENSG00000125977					True	True	True	True	True					True												5
chr20	35284275	35284275	-	EIF6	ENSG00000242372					True	True	True	True	True					True												5
chr20	45640858	45640858	-	WFDC9;WFDC11	ENSG00000235508					True	True			True					True		True								True	True	5
chr20	62139920	62139920	-	PSMA7	ENSG00000101182					True	True	True	True	True					True												5
chr19	13140572	13140572	+	NACC1	ENSG00000267512						True			True				True	True			True							True	True	5
chr19	18434304	18434304	+	SSBP4	ENSG00000130511									True	True			True	True		True								True	True	5
chr19	40608228	40608228	+	LTBP4	ENSG00000090006										True				True		True			True				True	True	True	5
chr19	45145773	45145773	+	PPP1R37	ENSG00000104866										True			True	True		True							True	True	True	5
chr19	47045426	47045426	+	NPAS1	ENSG00000130751					True					True				True		True				True				True	True	5
chr19	3062234	3062234	-	AES	ENSG00000104964									True					True			True	True			True			True	True	5
chr19	15200898	15200898	-	NOTCH3	ENSG00000074181					True	True		True						True		True								True	True	5
chr19	15428495	15428495	-	WIZ	ENSG00000011451								True	True					True		True							True	True	True	5
chr19	18437999	18437999	-	ISYNA1	ENSG00000105655					True	True							True	True									True	True	True	5
chr19	40233078	40233078	-	AKT2	ENSG00000105221								True	True	True				True		True								True	True	5
chr5	150650779	150650779	+	SYNPO	ENSG00000171992							True							True			True	True			True			True	True	5
chr5	135343361	135343361	-	C5orf66;H2AFY	ENSG00000113648;ENSG00000224186									True	True			True	True		True								True	True	5
chr5	177402701	177402701	-	F12	ENSG00000131187					True	True							True	True						True				True	True	5
chrX	108595554	108595554	+	COL4A5	ENSG00000188153					True					True			True	True		True								True	True	5
chrX	108598797	108598797	+	COL4A5	ENSG00000188153							True		True	True				True		True								True	True	5
chrX	48461083	48461083	-	SLC38A5	ENSG00000017483						True	True	True						True			True							True	True	5
chrX	48957282	48957282	-	OTUD5	ENSG00000068308							True			True			True	True		True								True	True	5
chr8	22197326	22197326	+	BMP1	ENSG00000168487							True		True	True				True		True								True	True	5
chr8	85177567	85177567	+	E2F5	ENSG00000133740										True			True	True	True	True								True	True	5
chr8	144529274	144529274	-	ARHGAP39	ENSG00000147799										True				True		True				True			True	True	True	5
chr22	29145753	29145753	+	KREMEN1	ENSG00000183762									True				True	True		True					True			True	True	5
chr22	41339980	41339980	+	ZC3H7B	ENSG00000100403					True	True								True	True		True							True	True	5
chr22	23973863	23973863	-	DDT	ENSG00000099977					True	True	True							True						True				True	True	5
chr9	20990297	20990297	+	FOCAD	ENSG00000188352					True				True	True				True		True								True	True	5
chr9	129505449	129505449	+	LINC00963	ENSG00000204054									True	True				True		True				True				True	True	5
chr9	135486892	135486892	+	PPP1R26	ENSG00000196422										True				True		True	True		True					True	True	5
chr1	1014332	1014332	+	ISG15	ENSG00000187608									True	True				True		True				True				True	True	5
chr1	37808098	37808098	+	YRDC	ENSG00000196449									True	True				True		True							True	True	True	5
chr1	38991487	38991487	+	AKIRIN1	ENSG00000174574			True							True				True		True							True	True	True	5
chr1	206733544	206733544	+	MAPKAPK2	ENSG00000162889										True				True		True					True		True	True	True	5
chr1	3650034	3650034	-	WRAP73	ENSG00000116213					True			True		True				True		True								True	True	5
chr1	21217834	21217834	-	ECE1	ENSG00000117298								True	True	True				True		True								True	True	5
chr1	53327944	53327944	-	LRP8	ENSG00000157193									True	True			True	True		True								True	True	5
chr1	151776098	151776098	-	TDRKH	ENSG00000182134							True			True			True	True		True								True	True	5
chr14	73950386	73950386	+	COQ6	ENSG00000119723			True							True				True		True							True	True	True	5
chr7	30922156	30922156	+	AQP1	ENSG00000240583;ENSG00000250424								True						True				True	True				True	True	True	5
chr7	39950937	39950937	+	CDK13	ENSG00000065883					True					True			True	True		True								True	True	5
chr7	151238232	151238232	+	CHPF2	ENSG00000033100								True	True				True	True		True								True	True	5
chr7	2543757	2543757	-	BRAT1	ENSG00000106009										True				True		True					True		True	True	True	5
chr7	25124023	25124023	-	CYCS	ENSG00000172115					True									True			True			True			True	True	True	5
chr7	100271972	100271972	-	GATS	ENSG00000160844					True				True	True				True		True								True	True	5
chr12	57233581	57233581	+	SHMT2	ENSG00000182199									True	True		True		True		True								True	True	5
chr12	109267745	109267745	+	ACACB	ENSG00000076555						True			True					True					True	True				True	True	5
chr12	132029853	132029853	+	EP400	ENSG00000183495					True	True								True	True								True	True	True	5
chr12	29343242	29343242	-	ERGIC2	ENSG00000087502									True				True	True		True							True	True	True	5
chr12	112382024	112382024	-	HECTD4	ENSG00000173064										True			True	True		True							True	True	True	5
chr12	121796175	121796175	-	LINC01089	ENSG00000212694									True	True				True		True							True	True	True	5
chr4	152979096	152979096	+	FHDC1	ENSG00000137460										True				True		True			True				True	True	True	5
chr4	1172546	1172546	-	SPON2	ENSG00000159674								True						True			True		True	True				True	True	5
chr2	190501407	190501407	+	MFSD6	ENSG00000151690									True				True	True		True			True					True	True	5
chr2	235494372	235494372	+	AGAP1	ENSG00000157985						True				True			True	True		True								True	True	5
chr2	27409491	27409491	-	PPM1G	ENSG00000115241										True				True	True	True							True	True	True	5
chr2	85318771	85318771	-	TGOLN2	ENSG00000152291									True					True			True	True	True					True	True	5
chr2	219542041	219542041	-	CHPF	ENSG00000123989									True	True				True					True				True	True	True	5
chr10	71301045	71301045	+	UNC5B	ENSG00000107731						True				True				True		True	True							True	True	5
chr10	93014225	93014225	+	EXOC6	ENSG00000138190					True					True			True	True		True								True	True	5
chr10	133394269	133394269	+	MTG1	ENSG00000148824										True		True		True		True			True					True	True	5
chr10	70146619	70146619	-	TYSND1	ENSG00000156521										True		True		True		True							True	True	True	5
chr17	7884984	7884984	+	CHD3	ENSG00000170004										True		True		True		True	True							True	True	5
chr17	42833546	42833546	+	PSME3	ENSG00000131467			True							True		True		True		True								True	True	5
chr17	82930082	82930082	+	TBCD	ENSG00000141556						True								True					True			True	True	True	True	5
chr17	1573248	1573248	-	SLC43A2	ENSG00000167703										True				True		True	True				True			True	True	5
chr17	44959969	44959969	-	C1QL1	ENSG00000131094									True	True			True	True		True								True	True	5
chr17	47820024	47820024	-	OSBPL7	ENSG00000006025										True				True		True			True			True		True	True	5
chr6	33194442	33194442	-	RXRB	ENSG00000204231							True			True		True		True		True								True	True	5
chr6	33313750	33313750	-	TAPBP	ENSG00000231925									True	True				True		True				True				True	True	5
chr6	149843114	149843114	-	LRP11	ENSG00000120256									True	True				True		True							True	True	True	5
chr11	65584532	65584532	+	EHBP1L1	ENSG00000173442			True				True							True		True					True			True	True	5
chr11	66283812	66283812	+	CNIH2	ENSG00000174871					True		True	True						True			True							True	True	5
chr11	75815428	75815428	+	UVRAG	ENSG00000198382										True			True	True	True	True								True	True	5
chr11	803577	803577	-	PIDD1	ENSG00000177595					True			True	True					True		True								True	True	5
chr11	8947419	8947419	-	TMEM9B	ENSG00000175348								True				True	True	True		True								True	True	5
chr11	72727058	72727058	-	ARAP1	ENSG00000186635					True				True	True				True		True								True	True	5
chr3	46996405	46996405	+	NBEAL2	ENSG00000160796					True	True							True	True		True								True	True	5
chr3	47846241	47846241	+	DHX30	ENSG00000132153								True		True				True		True							True	True	True	5
chr3	133573922	133573922	+	CDV3	ENSG00000091527										True				True		True				True	True			True	True	5
chr3	184303425	184303425	+	PSMD2	ENSG00000175166									True	True				True		True					True			True	True	5
chr3	39101024	39101024	-	GORASP1	ENSG00000114745					True	True				True				True		True								True	True	5
chr16	649646	649646	+	WDR90	ENSG00000161996					True					True		True		True		True								True	True	5
chr16	681472	681472	+	STUB1	ENSG00000103266									True					True				True		True	True			True	True	5
chr16	2177935	2177935	+	CASKIN1;TRAF7	ENSG00000131653;ENSG00000167971					True				True	True				True		True								True	True	5
chr16	22327284	22327284	+	POLR3E	ENSG00000058600					True					True			True	True		True								True	True	5
chr16	88533908	88533908	+	ZFPM1	ENSG00000179588					True		True	True						True									True	True	True	5
chr16	88533910	88533910	+	ZFPM1	ENSG00000179588					True		True	True						True									True	True	True	5
chr13	98022384	98022384	+	IPO5	ENSG00000065150									True	True		True		True		True								True	True	5
chr18	7024418	7024418	-	LAMA1	ENSG00000101680					True			True	True					True		True								True	True	5
chr20	3866766	3866766	+	MAVS	ENSG00000088888										True		True	True	True		True								True	True	5
chr20	62180011	62180011	+	SS18L1	ENSG00000184402					True					True			True	True		True								True	True	5
chr1	91387476	91387476	-	HFM1	ENSG00000162669		True			True						True		True	True												4
chrM	6567	6567	+	RNR2;NONE	ENSG00000198804		True		True	True								True	True												4
chrM	6568	6568	+	RNR2;NONE	ENSG00000198804		True		True	True								True	True												4
chrM	8514	8514	+	RNR2;NONE	ENSG00000228253		True		True	True								True	True												4
chrM	8522	8522	+	RNR2;NONE	ENSG00000228253		True		True	True								True	True												4
chrM	9322	9322	+	RNR2;NONE	ENSG00000198938		True		True	True								True	True												4
chrM	9766	9766	+	RNR2;NONE	ENSG00000198938		True		True	True								True	True												4
chrM	9815	9815	+	RNR2;NONE	ENSG00000198938		True		True	True								True	True												4
chrM	9916	9916	+	RNR2;NONE	ENSG00000198938		True		True	True								True	True												4
chrM	11871	11871	+	RNR2;NONE	ENSG00000198886		True		True	True								True	True												4
chrM	12670	12670	+	RNR2;NONE	ENSG00000198786		True		True	True								True	True												4
chrM	12716	12716	+	RNR2;NONE	ENSG00000198786		True		True	True								True	True												4
chrM	13043	13043	+	RNR2;NONE	ENSG00000198786		True			True				True				True	True												4
chrM	13679	13679	+	RNR2;NONE	ENSG00000198786		True		True	True								True	True												4
chrM	13694	13694	+	RNR2;NONE	ENSG00000198786		True		True	True								True	True												4
chrM	15369	15369	+	RNR2;NONE	ENSG00000198727		True		True	True								True	True												4
chrM	15370	15370	+	RNR2;NONE	ENSG00000198727		True		True	True								True	True												4
chrM	15636	15636	+	RNR2;NONE	ENSG00000198727		True		True	True								True	True												4
chrM	15789	15789	+	RNR2;NONE	ENSG00000198727		True		True	True								True	True												4
chr19	1981118	1981118	+	CSNK1G2	ENSG00000133275												True	True	True				True						True	True	4
chr1	91387379	91387379	-	HFM1	ENSG00000162669		True			True						True		True	True												4
chr1	91387389	91387389	-	HFM1	ENSG00000162669		True			True						True		True	True												4
chr1	91387417	91387417	-	HFM1	ENSG00000162669		True			True						True		True	True												4
chr1	91387440	91387440	-	HFM1	ENSG00000162669		True			True						True		True	True												4
chr3	129315331	129315331	-	H1FX	ENSG00000184897												True	True	True									True	True	True	4
chrM	595	595	+	RNR1	ENSG00000210049		True		True	True						True			True												4
chrM	607	607	+	RNR1	ENSG00000210049		True		True	True						True			True												4
chrM	957	957	+	RNR1	ENSG00000211459		True		True	True	True								True												4
chrM	958	958	+	RNR1	ENSG00000211459		True		True	True	True								True												4
chrM	3120	3120	+	RNR2	ENSG00000210082		True		True	True		True							True												4
chrM	3869	3869	+	RNR2	ENSG00000198888		True		True	True								True	True												4
chrM	3908	3908	+	RNR2	ENSG00000198888		True		True	True								True	True												4
chrM	6295	6295	+	RNR2;NONE	ENSG00000198804		True		True	True	True								True												4
chrM	7888	7888	+	RNR2;NONE	ENSG00000198712		True		True	True								True	True												4
chrM	9244	9244	+	RNR2;NONE	ENSG00000198938		True		True	True								True	True												4
chrM	9249	9249	+	RNR2;NONE	ENSG00000198938		True		True	True								True	True												4
chrM	10622	10622	+	RNR2;NONE	ENSG00000212907		True		True	True								True	True												4
chrM	10654	10654	+	RNR2;NONE	ENSG00000212907		True		True	True								True	True												4
chrM	11395	11395	+	RNR2;NONE	ENSG00000198886		True		True	True								True	True												4
chrM	12928	12928	+	RNR2;NONE	ENSG00000198786		True		True	True								True	True												4
chrM	15154	15154	+	RNR2;NONE	ENSG00000198727		True		True	True								True	True												4
chrM	15544	15544	+	RNR2;NONE	ENSG00000198727		True			True		True						True	True												4
chrM	15599	15599	+	RNR2;NONE	ENSG00000198727		True		True	True								True	True												4
chrM	15709	15709	+	RNR2;NONE	ENSG00000198727		True		True	True								True	True												4
chrM	15856	15856	+	RNR2;NONE	ENSG00000198727		True		True	True								True	True												4
chr22	20314760	20314760	-	DGCR6L	ENSG00000128185												True		True				True					True	True	True	4
chr3	39096447	39096447	+	WDR48	ENSG00000114742			True											True		True							True	True	True	4
chr16	2264940	2264940	-	RNPS1	ENSG00000205937												True		True		True	True							True	True	4
chr16	89765038	89765038	-	FANCA	ENSG00000187741												True		True	True	True								True	True	4
chr1	62162895	62162895	+	PATJ	ENSG00000132849					True	True				True			True	True												4
chr21	46411521	46411521	+	PCNT	ENSG00000160299					True	True				True			True	True												4
chr21	46411543	46411543	+	PCNT	ENSG00000160299					True	True				True			True	True												4
chr21	46411546	46411546	+	PCNT	ENSG00000160299					True	True				True			True	True												4
chr21	46411551	46411551	+	PCNT	ENSG00000160299					True	True				True			True	True												4
chr21	41953478	41953478	-	C2CD2	ENSG00000157617						True			True	True			True	True												4
chr21	41953477	41953477	-	C2CD2	ENSG00000157617						True			True	True			True	True												4
chr21	41953476	41953476	-	C2CD2	ENSG00000157617						True			True	True			True	True												4
chr21	41953480	41953480	-	C2CD2	ENSG00000157617						True			True	True			True	True												4
chr21	41953483	41953483	-	C2CD2	ENSG00000157617						True			True	True			True	True												4
chr21	41953482	41953482	-	C2CD2	ENSG00000157617						True			True	True			True	True												4
chr19	8486221	8486221	+	HNRNPM	ENSG00000099783			True			True				True		True		True												4
chr19	12806791	12806791	+	RNASEH2A	ENSG00000104889			True						True	True		True		True												4
chr19	12807010	12807010	+	RNASEH2A	ENSG00000104889						True			True	True		True		True												4
chr19	12807012	12807012	+	RNASEH2A	ENSG00000104889						True			True	True		True		True												4
chr19	13795629	13795629	+	ZSWIM4	ENSG00000132003						True		True		True			True	True												4
chr19	13795630	13795630	+	ZSWIM4	ENSG00000132003						True		True		True			True	True												4
chr19	13795635	13795635	+	ZSWIM4	ENSG00000132003						True			True	True			True	True												4
chr19	13795637	13795637	+	ZSWIM4	ENSG00000132003						True			True	True			True	True												4
chr19	13795723	13795723	+	ZSWIM4	ENSG00000132003						True		True		True			True	True												4
chr19	32692065	32692065	+	NUDT19	ENSG00000213965			True				True			True			True	True												4
chr19	32692066	32692066	+	NUDT19	ENSG00000213965			True				True			True			True	True												4
chr19	32692067	32692067	+	NUDT19	ENSG00000213965			True				True			True			True	True												4
chr19	32692069	32692069	+	NUDT19	ENSG00000213965			True				True			True			True	True												4
chr19	32692070	32692070	+	NUDT19	ENSG00000213965			True				True			True			True	True												4
chr19	32692072	32692072	+	NUDT19	ENSG00000213965			True				True			True			True	True												4
chr19	32692073	32692073	+	NUDT19	ENSG00000213965			True				True			True			True	True												4
chr19	41219338	41219338	+	AXL	ENSG00000167601								True	True	True			True	True												4
chr19	41219339	41219339	+	AXL	ENSG00000167601								True	True	True			True	True												4
chr19	41219340	41219340	+	AXL	ENSG00000167601								True	True	True			True	True												4
chr19	41219343	41219343	+	AXL	ENSG00000167601								True	True	True			True	True												4
chr19	41219344	41219344	+	AXL	ENSG00000167601								True	True	True			True	True												4
chr19	41219345	41219345	+	AXL	ENSG00000167601								True	True	True			True	True												4
chr19	41219346	41219346	+	AXL	ENSG00000167601								True	True	True			True	True												4
chr19	42292438	42292438	+	CIC	ENSG00000079432								True	True	True			True	True												4
chr19	42292439	42292439	+	CIC	ENSG00000079432								True	True	True			True	True												4
chr19	45703454	45703454	+	QPCTL	ENSG00000011478						True		True		True			True	True												4
chr19	45703455	45703455	+	QPCTL	ENSG00000011478						True		True		True			True	True												4
chr19	1229761	1229761	-	CBARP	ENSG00000099625						True		True		True			True	True												4
chr19	1229764	1229764	-	CBARP	ENSG00000099625						True		True		True			True	True												4
chr19	2015458	2015458	-	BTBD2	ENSG00000133243						True	True			True			True	True												4
chr19	2015598	2015598	-	BTBD2	ENSG00000133243								True	True	True			True	True												4
chr19	2073058	2073058	-	MOB3A	ENSG00000172081						True			True	True			True	True												4
chr19	2073057	2073057	-	MOB3A	ENSG00000172081						True			True	True			True	True												4
chr19	2073056	2073056	-	MOB3A	ENSG00000172081						True			True	True			True	True												4
chr19	2073060	2073060	-	MOB3A	ENSG00000172081						True			True	True			True	True												4
chr19	5720056	5720056	-	LONP1	ENSG00000196365					True	True				True			True	True												4
chr19	5720059	5720059	-	LONP1	ENSG00000196365					True	True				True			True	True												4
chr19	5720058	5720058	-	LONP1	ENSG00000196365					True	True				True			True	True												4
chr19	6424561	6424561	-	KHSRP	ENSG00000088247								True	True	True			True	True												4
chr19	6424658	6424658	-	KHSRP	ENSG00000088247							True	True		True			True	True												4
chr19	6424671	6424671	-	KHSRP	ENSG00000088247							True			True		True	True	True												4
chr19	14496077	14496077	-	GIPC1	ENSG00000123159						True			True	True			True	True												4
chr19	42242425	42242425	-	GSK3A	ENSG00000105723					True	True				True			True	True												4
chr5	61332812	61332812	+	ZSWIM6	ENSG00000130449					True	True				True			True	True												4
chr5	61332814	61332814	+	ZSWIM6	ENSG00000130449					True	True				True			True	True												4
chr5	61332815	61332815	+	ZSWIM6	ENSG00000130449					True	True				True			True	True												4
chr5	61332817	61332817	+	ZSWIM6	ENSG00000130449					True	True				True			True	True												4
chr5	61332818	61332818	+	ZSWIM6	ENSG00000130449					True	True				True			True	True												4
chr5	175529089	175529089	+	SFXN1	ENSG00000164466							True		True	True			True	True												4
chr5	175529102	175529102	+	SFXN1	ENSG00000164466							True		True	True			True	True												4
chr5	175529107	175529107	+	SFXN1	ENSG00000164466								True	True	True			True	True												4
chrX	24076296	24076296	+	EIF2S3	ENSG00000130741							True		True	True			True	True												4
chrX	24076297	24076297	+	EIF2S3	ENSG00000130741							True		True	True			True	True												4
chrX	68829491	68829491	+	EFNB1	ENSG00000090776					True	True				True			True	True												4
chrX	68829500	68829500	+	EFNB1	ENSG00000090776					True	True				True			True	True												4
chrX	68829501	68829501	+	EFNB1	ENSG00000090776					True	True				True			True	True												4
chrX	47637947	47637947	-	ELK1	ENSG00000126767						True		True		True			True	True												4
chrX	47637951	47637951	-	ELK1	ENSG00000126767						True		True		True			True	True												4
chrX	47650473	47650473	-	ELK1	ENSG00000126767						True			True	True			True	True												4
chrX	54495691	54495691	-	FGD1	ENSG00000102302					True		True	True					True	True												4
chrX	149505286	149505286	-	IDS	ENSG00000010404					True	True		True					True	True												4
chr8	17156617	17156617	+	ZDHHC2	ENSG00000104219			True					True		True			True	True												4
chr8	17156618	17156618	+	ZDHHC2	ENSG00000104219			True					True		True			True	True												4
chr8	17156620	17156620	+	ZDHHC2	ENSG00000104219			True					True		True			True	True												4
chr8	17156621	17156621	+	ZDHHC2	ENSG00000104219			True					True		True			True	True												4
chr8	89902682	89902682	+	OSGIN2	ENSG00000164823			True						True	True			True	True												4
chr8	89902683	89902683	+	OSGIN2	ENSG00000164823			True						True	True			True	True												4
chr8	89902684	89902684	+	OSGIN2	ENSG00000164823			True						True	True			True	True												4
chr8	144523063	144523063	-	LRRC24	ENSG00000254402					True	True	True			True				True												4
chr8	144523069	144523069	-	LRRC24	ENSG00000254402					True	True	True			True				True												4
chr8	144523068	144523068	-	LRRC24	ENSG00000254402					True	True	True			True				True												4
chr8	144523094	144523094	-	LRRC24	ENSG00000254402					True	True	True			True				True												4
chr8	144523093	144523093	-	LRRC24	ENSG00000254402					True	True	True			True				True												4
chr8	144523092	144523092	-	LRRC24	ENSG00000254402					True	True	True			True				True												4
chr8	144523100	144523100	-	LRRC24	ENSG00000254402					True	True	True			True				True												4
chr8	144523099	144523099	-	LRRC24	ENSG00000254402					True	True	True			True				True												4
chr8	144523098	144523098	-	LRRC24	ENSG00000254402					True	True	True			True				True												4
chr22	37029497	37029497	+	MPST	ENSG00000128309						True			True	True			True	True												4
chr22	41600073	41600073	-	DESI1	ENSG00000100418						True			True	True			True	True												4
chr22	41600076	41600076	-	DESI1	ENSG00000100418					True				True	True			True	True												4
chr22	45921603	45921603	-	WNT7B	ENSG00000188064										True			True	True		True								True	True	4
chr15	67066116	67066116	+	SMAD3	ENSG00000166949						True		True	True	True				True												4
chr15	67066117	67066117	+	SMAD3	ENSG00000166949						True		True	True	True				True												4
chr15	52121148	52121148	-	GNB5	ENSG00000259327						True	True			True			True	True												4
chr15	52121147	52121147	-	GNB5	ENSG00000259327						True	True			True			True	True												4
chr15	52121153	52121153	-	GNB5	ENSG00000259327						True	True			True			True	True												4
chr15	75359645	75359645	-	MAN2C1	ENSG00000140400									True	True		True	True	True												4
chr15	75359650	75359650	-	MAN2C1	ENSG00000140400							True		True	True			True	True												4
chr9	37801184	37801184	+	DCAF10	ENSG00000122741					True				True	True			True	True												4
chr9	37801205	37801205	+	DCAF10	ENSG00000122741					True			True		True			True	True												4
chr9	38068732	38068732	-	SHB	ENSG00000107338					True		True	True		True				True												4
chr9	127908166	127908166	-	ST6GALNAC4	ENSG00000136840					True			True		True			True	True												4
chr9	137200168	137200168	-	TPRN	ENSG00000176058						True		True		True			True	True												4
chr9	137200166	137200166	-	TPRN	ENSG00000176058						True		True		True			True	True												4
chr9	137301320	137301320	-	NRARP	ENSG00000198435					True	True				True			True	True												4
chr9	137301354	137301354	-	NRARP	ENSG00000198435					True	True				True			True	True												4
chr9	137301353	137301353	-	NRARP	ENSG00000198435					True	True				True			True	True												4
chr9	137301352	137301352	-	NRARP	ENSG00000198435					True	True				True			True	True												4
chr9	137301360	137301360	-	NRARP	ENSG00000198435					True	True				True			True	True												4
chr9	137301359	137301359	-	NRARP	ENSG00000198435					True	True				True			True	True												4
chr9	137301358	137301358	-	NRARP	ENSG00000198435					True	True				True			True	True												4
chr9	137301357	137301357	-	NRARP	ENSG00000198435					True	True				True			True	True												4
chr9	137301356	137301356	-	NRARP	ENSG00000198435					True	True				True			True	True												4
chr1	1629482	1629482	+	MIB2	ENSG00000197530			True			True				True			True	True												4
chr1	1629484	1629484	+	MIB2	ENSG00000197530			True		True					True			True	True												4
chr1	9602776	9602776	+	TMEM201	ENSG00000188807					True	True				True			True	True												4
chr1	27393873	27393873	+	GPR3	ENSG00000181773						True		True	True				True	True												4
chr1	27393874	27393874	+	GPR3	ENSG00000181773						True		True		True			True	True												4
chr1	27393886	27393886	+	GPR3	ENSG00000181773						True		True		True			True	True												4
chr1	27393887	27393887	+	GPR3	ENSG00000181773						True		True		True			True	True												4
chr1	27393888	27393888	+	GPR3	ENSG00000181773						True		True		True			True	True												4
chr1	33491676	33491676	+	ZSCAN20	ENSG00000121903						True	True			True			True	True												4
chr1	40374023	40374023	+	SMAP2	ENSG00000084070					True	True	True						True	True												4
chr1	40374028	40374028	+	SMAP2	ENSG00000084070					True		True		True				True	True												4
chr1	62162703	62162703	+	PATJ	ENSG00000132849					True	True			True				True	True												4
chr1	62162719	62162719	+	PATJ	ENSG00000132849					True	True			True				True	True												4
chr1	145745708	145745708	+	NBPF10;NBPF19;NBPF20	ENSG00000121848					True			True	True				True	True												4
chr1	215567430	215567430	+	KCTD3	ENSG00000136636					True	True				True			True	True												4
chr1	231241271	231241271	+	GNPAT	ENSG00000116906			True			True	True			True				True												4
chr1	3813497	3813497	-	CEP104	ENSG00000116198						True			True	True			True	True												4
chr1	154970560	154970560	-	SHC1	ENSG00000160691								True	True	True			True	True												4
chr1	156526284	156526284	-	IQGAP3	ENSG00000183856						True	True			True			True	True												4
chr1	156526283	156526283	-	IQGAP3	ENSG00000183856						True	True			True			True	True												4
chr1	156526282	156526282	-	IQGAP3	ENSG00000183856						True	True			True			True	True												4
chr1	156526289	156526289	-	IQGAP3	ENSG00000183856						True	True			True			True	True												4
chr1	156526288	156526288	-	IQGAP3	ENSG00000183856						True	True			True			True	True												4
chr14	101761799	101761799	+	PPP2R5C	ENSG00000078304					True	True			True				True	True												4
chr14	21090987	21090987	-	ZNF219	ENSG00000165804					True		True			True			True	True												4
chr14	21090986	21090986	-	ZNF219	ENSG00000165804					True		True			True			True	True												4
chr14	102509731	102509731	-	ANKRD9	ENSG00000156381					True				True	True			True	True												4
chr14	102509738	102509738	-	ANKRD9	ENSG00000156381					True				True	True			True	True												4
chr14	102509744	102509744	-	ANKRD9	ENSG00000156381								True	True	True			True	True												4
chr7	76480683	76480683	+	DTX2	ENSG00000091073					True		True			True			True	True												4
chr7	155298495	155298495	+	INSIG1	ENSG00000186480						True	True	True					True	True												4
chr7	100683034	100683034	-	GIGYF1	ENSG00000146830					True			True		True			True	True												4
chr7	140041749	140041749	-	PARP12	ENSG00000059378										True			True	True		True								True	True	4
chr12	6928299	6928299	+	ATN1	ENSG00000111676						True		True		True			True	True												4
chr12	98548947	98548947	+	TMPO	ENSG00000120802					True			True		True			True	True												4
chr12	123389501	123389501	+	KMT5A	ENSG00000183955						True			True	True			True	True												4
chr12	123389506	123389506	+	KMT5A	ENSG00000183955						True			True	True			True	True												4
chr12	123389507	123389507	+	KMT5A	ENSG00000183955						True			True	True			True	True												4
chr12	123389530	123389530	+	KMT5A	ENSG00000183955						True			True	True			True	True												4
chr12	104137757	104137757	-	NFYB	ENSG00000120837					True	True		True	True					True												4
chr12	104137761	104137761	-	NFYB	ENSG00000120837					True	True			True				True	True												4
chr2	32064143	32064143	+	SPAST	ENSG00000021574							True		True	True			True	True												4
chr2	100820290	100820290	+	NPAS2	ENSG00000170485					True	True				True			True	True												4
chr2	219542035	219542035	-	CHPF	ENSG00000123989						True			True	True			True	True												4
chr10	119030370	119030370	+	NANOS1	ENSG00000188613						True	True		True	True				True												4
chr17	75047329	75047329	+	KCTD2	ENSG00000180901						True			True	True			True	True												4
chr17	2711563	2711563	-	CLUH	ENSG00000132361					True	True				True			True	True												4
chr17	18278006	18278006	-	TOP3A	ENSG00000177302							True		True	True			True	True												4
chr17	18278005	18278005	-	TOP3A	ENSG00000177302							True		True	True			True	True												4
chr17	18278018	18278018	-	TOP3A	ENSG00000177302							True		True	True			True	True												4
chr17	42670105	42670105	-	PLEKHH3	ENSG00000068137						True			True	True			True	True												4
chr17	42670113	42670113	-	PLEKHH3	ENSG00000068137						True			True	True			True	True												4
chr17	43532870	43532870	-	ETV4	ENSG00000175832						True	True			True			True	True												4
chr17	43532869	43532869	-	ETV4	ENSG00000175832						True	True			True			True	True												4
chr17	43532868	43532868	-	ETV4	ENSG00000175832						True	True			True			True	True												4
chr17	43532874	43532874	-	ETV4	ENSG00000175832						True	True			True			True	True												4
chr17	43532873	43532873	-	ETV4	ENSG00000175832						True	True			True			True	True												4
chr17	43532872	43532872	-	ETV4	ENSG00000175832						True	True			True			True	True												4
chr6	117482790	117482790	+	DCBLD1	ENSG00000164465			True			True				True			True	True												4
chr6	117482793	117482793	+	DCBLD1	ENSG00000164465						True			True	True			True	True												4
chr6	150865740	150865740	+	MTHFD1L	ENSG00000120254			True			True				True			True	True												4
chr6	150865741	150865741	+	MTHFD1L	ENSG00000120254			True			True				True			True	True												4
chr6	150865743	150865743	+	MTHFD1L	ENSG00000120254					True	True				True			True	True												4
chr6	150865744	150865744	+	MTHFD1L	ENSG00000120254					True	True				True			True	True												4
chr6	150865936	150865936	+	MTHFD1L	ENSG00000120254			True					True		True			True	True												4
chr6	150865939	150865939	+	MTHFD1L	ENSG00000120254			True					True		True			True	True												4
chr6	156779274	156779274	+	ARID1B	ENSG00000049618						True			True	True			True	True												4
chr6	156779275	156779275	+	ARID1B	ENSG00000049618						True			True	True			True	True												4
chr6	156779277	156779277	+	ARID1B	ENSG00000049618						True			True	True			True	True												4
chr6	156779278	156779278	+	ARID1B	ENSG00000049618						True			True	True			True	True												4
chr6	156779314	156779314	+	ARID1B	ENSG00000049618					True	True			True				True	True												4
chr6	169659121	169659121	-	WDR27	ENSG00000184465					True	True				True			True	True												4
chr6	169659120	169659120	-	WDR27	ENSG00000184465					True	True				True			True	True												4
chr6	169659118	169659118	-	WDR27	ENSG00000184465					True	True				True			True	True												4
chr11	843422	843422	+	TSPAN4	ENSG00000214063							True	True		True			True	True												4
chr11	65585394	65585394	+	EHBP1L1	ENSG00000173442						True		True		True			True	True												4
chr11	65635363	65635363	+	PCNX3	ENSG00000197136						True			True	True			True	True												4
chr11	65635365	65635365	+	PCNX3	ENSG00000197136						True			True	True			True	True												4
chr11	65635368	65635368	+	PCNX3	ENSG00000197136						True			True	True			True	True												4
chr11	65635370	65635370	+	PCNX3	ENSG00000197136						True			True	True			True	True												4
chr11	65635371	65635371	+	PCNX3	ENSG00000197136						True			True	True			True	True												4
chr11	66857244	66857244	+	PC	ENSG00000173621						True		True		True			True	True												4
chr11	66857269	66857269	+	PC	ENSG00000173621								True	True	True			True	True												4
chr11	72235432	72235432	+	INPPL1	ENSG00000165458			True							True		True	True	True												4
chr11	72235434	72235434	+	INPPL1	ENSG00000165458			True							True		True	True	True												4
chr11	72235436	72235436	+	INPPL1	ENSG00000165458			True							True		True	True	True												4
chr11	72238759	72238759	+	INPPL1	ENSG00000165458									True	True		True	True	True												4
chr11	72238760	72238760	+	INPPL1	ENSG00000165458									True	True		True	True	True												4
chr11	72238763	72238763	+	INPPL1	ENSG00000165458									True	True		True	True	True												4
chr11	73308594	73308594	+	ARHGEF17	ENSG00000257038						True			True	True			True	True												4
chr11	73308595	73308595	+	ARHGEF17	ENSG00000257038						True			True	True			True	True												4
chr11	694979	694979	-	DEAF1	ENSG00000177030					True			True		True			True	True												4
chr11	694983	694983	-	DEAF1	ENSG00000177030					True			True		True			True	True												4
chr11	694986	694986	-	DEAF1	ENSG00000177030					True			True		True			True	True												4
chr11	694985	694985	-	DEAF1	ENSG00000177030					True			True		True			True	True												4
chr11	66687614	66687614	-	SPTBN2	ENSG00000173898						True			True	True			True	True												4
chr11	76380849	76380849	-	THAP12	ENSG00000137492						True		True		True			True	True												4
chr11	118899291	118899291	-	BCL9L	ENSG00000186174						True			True	True			True	True												4
chr11	118899290	118899290	-	BCL9L	ENSG00000186174						True			True	True			True	True												4
chr11	118899289	118899289	-	BCL9L	ENSG00000186174						True			True	True			True	True												4
chr11	118899288	118899288	-	BCL9L	ENSG00000186174						True			True	True			True	True												4
chr3	51391505	51391505	+	RBM15B	ENSG00000179837					True	True				True			True	True												4
chr3	184315259	184315259	+	EIF4G1	ENSG00000114867						True	True		True				True	True												4
chr16	29977759	29977759	+	TAOK2	ENSG00000149930						True	True			True			True	True												4
chr16	29977762	29977762	+	TAOK2	ENSG00000149930						True	True		True				True	True												4
chr16	30965039	30965039	+	SETD1A	ENSG00000099381					True	True				True			True	True												4
chr16	30965040	30965040	+	SETD1A	ENSG00000099381					True	True				True			True	True												4
chr16	30965042	30965042	+	SETD1A	ENSG00000099381					True	True				True			True	True												4
chr16	30965043	30965043	+	SETD1A	ENSG00000099381					True	True				True			True	True												4
chr16	30965044	30965044	+	SETD1A	ENSG00000099381					True	True				True			True	True												4
chr16	30965045	30965045	+	SETD1A	ENSG00000099381					True	True				True			True	True												4
chr16	30965046	30965046	+	SETD1A	ENSG00000099381					True	True				True			True	True												4
chr16	67538546	67538546	+	RIPOR1	ENSG00000039523					True				True	True			True	True												4
chr13	113584792	113584792	+	TFDP1	ENSG00000198176					True	True			True	True				True												4
chr13	113584797	113584797	+	TFDP1	ENSG00000198176					True	True			True	True				True												4
chr13	113584799	113584799	+	TFDP1	ENSG00000198176					True	True			True	True				True												4
chr13	109784993	109784993	-	IRS2	ENSG00000185950					True			True		True			True	True												4
chr13	109784992	109784992	-	IRS2	ENSG00000185950					True			True		True			True	True												4
chr13	109784996	109784996	-	IRS2	ENSG00000185950					True			True		True			True	True												4
chr18	36270618	36270618	+	MOCOS;FHOD3	ENSG00000075643						True	True			True			True	True												4
chr18	26548478	26548478	-	KCTD1	ENSG00000134504					True	True				True			True	True												4
chr18	26548486	26548486	-	KCTD1	ENSG00000134504					True	True				True			True	True												4
chr18	77132639	77132639	-	MBP	ENSG00000197971						True	True			True			True	True												4
chr18	77132643	77132643	-	MBP	ENSG00000197971						True	True			True			True	True												4
chr18	77132655	77132655	-	MBP	ENSG00000197971						True	True			True			True	True												4
chr18	77132654	77132654	-	MBP	ENSG00000197971						True	True			True			True	True												4
chr18	77132653	77132653	-	MBP	ENSG00000197971						True	True			True			True	True												4
chr18	77132659	77132659	-	MBP	ENSG00000197971						True	True			True			True	True												4
chr18	77132658	77132658	-	MBP	ENSG00000197971						True	True			True			True	True												4
chr20	6768425	6768425	+	BMP2	ENSG00000125845							True			True		True	True	True												4
chr19	1921465	1921465	+	SCAMP4	ENSG00000227500					True	True			True				True	True												4
chr19	1921466	1921466	+	SCAMP4	ENSG00000227500					True	True			True				True	True												4
chr19	1921467	1921467	+	SCAMP4	ENSG00000227500					True	True			True				True	True												4
chr19	1921468	1921468	+	SCAMP4	ENSG00000227500					True	True			True				True	True												4
chr19	8321946	8321946	+	RPS28	ENSG00000233927					True	True	True			True				True												4
chr19	8413353	8413353	+	MARCH2	ENSG00000099785					True	True			True				True	True												4
chr19	8413405	8413405	+	MARCH2	ENSG00000099785						True		True	True				True	True												4
chr19	8486207	8486207	+	HNRNPM	ENSG00000099783			True			True				True		True		True												4
chr19	8486209	8486209	+	HNRNPM	ENSG00000099783			True			True				True		True		True												4
chr19	17309637	17309637	+	DDA1	ENSG00000130311							True	True		True			True	True												4
chr19	19516231	19516231	+	NDUFA13	ENSG00000186010					True		True		True	True				True												4
chr19	23827098	23827098	+	RPSAP58	ENSG00000267924					True	True		True		True				True												4
chr19	35936510	35936510	+	LRFN3	ENSG00000126243					True	True			True				True	True												4
chr19	35936511	35936511	+	LRFN3	ENSG00000126243					True	True			True				True	True												4
chr19	35936512	35936512	+	LRFN3	ENSG00000126243					True	True			True				True	True												4
chr19	35936513	35936513	+	LRFN3	ENSG00000126243					True	True			True				True	True												4
chr19	35936514	35936514	+	LRFN3	ENSG00000126243					True	True			True				True	True												4
chr19	42292431	42292431	+	CIC	ENSG00000079432						True		True	True				True	True												4
chr19	48955677	48955677	+	BAX	ENSG00000087088					True			True	True	True				True												4
chr19	48955678	48955678	+	BAX	ENSG00000087088					True			True	True	True				True												4
chr19	1088339	1088339	-	POLR2E	ENSG00000099817						True	True		True				True	True												4
chr19	1229766	1229766	-	CBARP	ENSG00000099625						True		True		True			True	True												4
chr19	1652338	1652338	-	TCF3	ENSG00000071564						True	True	True	True					True												4
chr19	1881841	1881841	-	ABHD17A	ENSG00000129968						True	True		True				True	True												4
chr19	1881840	1881840	-	ABHD17A	ENSG00000129968						True	True		True				True	True												4
chr19	1881839	1881839	-	ABHD17A	ENSG00000129968						True	True		True				True	True												4
chr19	1881838	1881838	-	ABHD17A	ENSG00000129968						True	True		True				True	True												4
chr19	1881837	1881837	-	ABHD17A	ENSG00000129968						True	True		True				True	True												4
chr19	1881843	1881843	-	ABHD17A	ENSG00000129968						True	True		True				True	True												4
chr19	1881859	1881859	-	ABHD17A	ENSG00000129968						True	True		True				True	True												4
chr19	2015546	2015546	-	BTBD2	ENSG00000133243					True	True	True			True				True												4
chr19	2073014	2073014	-	MOB3A	ENSG00000172081						True		True		True			True	True												4
chr19	3491502	3491502	-	DOHH	ENSG00000129932							True		True	True		True		True												4
chr19	3491500	3491500	-	DOHH	ENSG00000129932						True			True	True		True		True												4
chr19	6416303	6416303	-	KHSRP	ENSG00000088247					True		True	True		True				True												4
chr19	11345530	11345530	-	TMEM205	ENSG00000105518					True	True			True	True				True												4
chr19	11487767	11487767	-	ZNF653	ENSG00000161914					True	True	True						True	True												4
chr19	11487783	11487783	-	ZNF653	ENSG00000161914					True		True	True					True	True												4
chr19	16525410	16525410	-	CHERP	ENSG00000085872					True	True	True		True					True												4
chr19	33302106	33302106	-	CEBPA	ENSG00000245848							True		True	True			True	True												4
chr19	33302109	33302109	-	CEBPA	ENSG00000245848							True		True	True			True	True												4
chr19	33302115	33302115	-	CEBPA	ENSG00000245848							True		True	True			True	True												4
chr19	33302118	33302118	-	CEBPA	ENSG00000245848							True		True	True			True	True												4
chr19	40232931	40232931	-	AKT2	ENSG00000105221					True			True	True				True	True												4
chr19	55258443	55258443	-	PPP6R1	ENSG00000105063					True	True			True	True				True												4
chr19	55258441	55258441	-	PPP6R1	ENSG00000105063					True	True			True	True				True												4
chr19	55383748	55383748	-	TMEM238	ENSG00000233493						True			True	True			True	True												4
chr5	10564461	10564461	+	ANKRD33B	ENSG00000164236					True	True			True				True	True												4
chr5	17276097	17276097	+	BASP1	ENSG00000176788										True			True	True		True								True	True	4
chr5	136029178	136029178	+	TGFBI	ENSG00000120708							True	True	True	True				True												4
chr5	136029179	136029179	+	TGFBI	ENSG00000120708							True	True	True	True				True												4
chr5	136033763	136033763	+	TGFBI	ENSG00000120708							True	True	True	True				True												4
chr5	136033764	136033764	+	TGFBI	ENSG00000120708							True	True	True	True				True												4
chr5	136033765	136033765	+	TGFBI	ENSG00000120708							True	True	True	True				True												4
chr5	136033766	136033766	+	TGFBI	ENSG00000120708							True	True	True	True				True												4
chr5	141320393	141320393	-	TAF7	ENSG00000255729					True	True		True		True				True												4
chr5	141320392	141320392	-	TAF7	ENSG00000255729					True	True	True		True					True												4
chr5	172006550	172006550	-	FBXW11	ENSG00000072803					True		True		True				True	True												4
chr5	172006549	172006549	-	FBXW11	ENSG00000072803					True		True		True				True	True												4
chr5	172006556	172006556	-	FBXW11	ENSG00000072803					True		True		True				True	True												4
chr5	172339032	172339032	-	SH3PXD2B	ENSG00000174705						True		True	True				True	True												4
chr5	172339031	172339031	-	SH3PXD2B	ENSG00000174705						True		True	True				True	True												4
chr5	172339050	172339050	-	SH3PXD2B	ENSG00000174705						True		True	True				True	True												4
chr5	172339049	172339049	-	SH3PXD2B	ENSG00000174705						True		True	True				True	True												4
chr5	172339048	172339048	-	SH3PXD2B	ENSG00000174705						True		True	True				True	True												4
chr5	172339047	172339047	-	SH3PXD2B	ENSG00000174705						True		True	True				True	True												4
chr5	172339046	172339046	-	SH3PXD2B	ENSG00000174705						True		True	True				True	True												4
chr5	180792711	180792711	-	MGAT1	ENSG00000131446					True	True			True	True				True												4
chrX	16719866	16719866	+	SYAP1	ENSG00000169895					True		True		True	True				True												4
chrX	68829498	68829498	+	EFNB1	ENSG00000090776					True	True				True			True	True												4
chrX	103377782	103377782	+	BEX3	ENSG00000166681					True		True	True	True					True												4
chrX	153798443	153798443	+	SSR4	ENSG00000180879					True	True			True	True				True												4
chrX	1389237	1389237	-	SLC25A6	ENSG00000169100					True	True		True		True				True												4
chrX	149505287	149505287	-	IDS	ENSG00000010404					True	True		True					True	True												4
chrX	149934104	149934104	-	CXorf40A;CXorf40B	ENSG00000197021					True	True								True		True								True	True	4
chr8	17962062	17962062	+	PCM1	ENSG00000078674						True				True				True		True								True	True	4
chr8	142703341	142703341	+	LY6K	ENSG00000160886										True				True		True							True	True	True	4
chr8	143020933	143020933	+	LY6E	ENSG00000160932					True	True		True		True				True												4
chr8	144106334	144106334	+	MAF1	ENSG00000179632						True	True		True	True				True												4
chr8	23360204	23360204	-	LOXL2	ENSG00000134013					True					True				True		True								True	True	4
chr8	69690261	69690261	-	SLCO5A1	ENSG00000137571							True	True	True				True	True												4
chr8	100712648	100712648	-	PABPC1	ENSG00000070756					True	True			True	True				True												4
chr8	144264338	144264338	-	BOP1	ENSG00000170727					True	True	True	True						True												4
chr8	144792145	144792145	-	RPL8	ENSG00000161016					True	True		True		True				True												4
chr3	50274025	50274025	+	SEMA3B	ENSG00000012171										True		True		True		True								True	True	4
chr22	29603849	29603849	+	NF2	ENSG00000186575						True	True			True			True	True												4
chr22	29603859	29603859	+	NF2	ENSG00000186575			True			True			True				True	True												4
chr22	37566116	37566116	+	CDC42EP1	ENSG00000128283						True	True		True	True				True												4
chr22	37942755	37942755	+	C22orf23;MICALL1	ENSG00000100139					True	True			True				True	True												4
chr22	37942759	37942759	+	C22orf23;MICALL1	ENSG00000100139						True		True	True				True	True												4
chr22	37942760	37942760	+	C22orf23;MICALL1	ENSG00000100139					True	True		True					True	True												4
chr22	49960709	49960709	+	PIM3	ENSG00000198355					True	True	True						True	True												4
chr22	49960710	49960710	+	PIM3	ENSG00000198355					True	True	True						True	True												4
chr22	49960711	49960711	+	PIM3	ENSG00000198355					True	True	True						True	True												4
chr22	49960713	49960713	+	PIM3	ENSG00000198355					True	True	True						True	True												4
chr22	49960714	49960714	+	PIM3	ENSG00000198355					True	True	True						True	True												4
chr22	49960715	49960715	+	PIM3	ENSG00000198355					True	True	True						True	True												4
chr22	49960716	49960716	+	PIM3	ENSG00000198355					True	True	True						True	True												4
chr22	49960717	49960717	+	PIM3	ENSG00000198355					True	True	True						True	True												4
chr22	36488668	36488668	-	FOXRED2	ENSG00000100350						True	True		True				True	True												4
chr22	39315363	39315363	-	RPL3	ENSG00000100316					True	True		True		True				True												4
chr15	28886133	28886133	+	PDCD6IPP2;APBA2	ENSG00000034053					True			True	True				True	True												4
chr15	42491068	42491068	-	ZNF106	ENSG00000103994						True	True			True			True	True												4
chr15	42491067	42491067	-	ZNF106	ENSG00000103994						True	True			True			True	True												4
chr15	42491074	42491074	-	ZNF106	ENSG00000103994						True	True			True			True	True												4
chr15	42491073	42491073	-	ZNF106	ENSG00000103994						True	True			True			True	True												4
chr15	42491086	42491086	-	ZNF106	ENSG00000103994							True	True		True			True	True												4
chr15	47730476	47730476	-	SEMA6D	ENSG00000213862						True	True		True	True				True												4
chr15	74631046	74631046	-	EDC3	ENSG00000179151										True				True	True	True								True	True	4
chr9	37801185	37801185	+	DCAF10	ENSG00000122741					True		True			True			True	True												4
chr9	128435775	128435775	+	CERCAM	ENSG00000167123					True	True		True		True				True												4
chr9	128689344	128689344	+	SET	ENSG00000119335					True	True		True		True				True												4
chr9	136807939	136807939	+	CCDC183-AS1	ENSG00000273066					True		True	True		True				True												4
chr9	137835220	137835220	+	EHMT1	ENSG00000181090					True	True		True	True					True												4
chr9	35071997	35071997	-	VCP	ENSG00000165280					True		True		True				True	True												4
chr9	35071999	35071999	-	VCP	ENSG00000165280					True		True		True				True	True												4
chr9	35813074	35813074	-	HINT2	ENSG00000137133										True				True		True				True				True	True	4
chr9	36215096	36215096	-	GNE	ENSG00000159921							True		True	True			True	True												4
chr9	36215109	36215109	-	GNE	ENSG00000159921						True	True			True			True	True												4
chr9	36215112	36215112	-	GNE	ENSG00000159921						True	True			True			True	True												4
chr9	36215111	36215111	-	GNE	ENSG00000159921						True	True			True			True	True												4
chr9	38068760	38068760	-	SHB	ENSG00000107338					True		True	True		True				True												4
chr9	128127643	128127643	-	PTGES2	ENSG00000148334						True	True		True	True				True												4
chr9	128127646	128127646	-	PTGES2	ENSG00000148334						True	True		True	True				True												4
chr9	136209679	136209679	-	QSOX2	ENSG00000165661						True	True			True			True	True												4
chr1	11975276	11975276	+	PLOD1	ENSG00000083444										True				True		True				True				True	True	4
chr1	26473045	26473045	+	HMGN2	ENSG00000198830							True		True	True			True	True												4
chr1	26696585	26696585	+	ARID1A	ENSG00000117713							True		True	True			True	True												4
chr1	40374009	40374009	+	SMAP2	ENSG00000084070					True		True	True					True	True												4
chr1	40374011	40374011	+	SMAP2	ENSG00000084070					True		True	True					True	True												4
chr1	45509967	45509967	+	MMACHC	ENSG00000132763			True					True	True				True	True												4
chr1	45509969	45509969	+	MMACHC	ENSG00000132763			True					True	True				True	True												4
chr1	45509976	45509976	+	MMACHC	ENSG00000132763					True			True	True				True	True												4
chr1	62162701	62162701	+	PATJ	ENSG00000132849					True	True			True				True	True												4
chr1	62162713	62162713	+	PATJ	ENSG00000132849					True	True			True				True	True												4
chr1	62162714	62162714	+	PATJ	ENSG00000132849					True	True			True				True	True												4
chr1	110212111	110212111	+	KCNC4	ENSG00000116396					True		True		True				True	True												4
chr1	110212114	110212114	+	KCNC4	ENSG00000116396					True		True		True				True	True												4
chr1	110212115	110212115	+	KCNC4	ENSG00000116396					True		True		True				True	True												4
chr1	110212124	110212124	+	KCNC4	ENSG00000116396					True		True		True				True	True												4
chr1	110212127	110212127	+	KCNC4	ENSG00000116396					True		True		True				True	True												4
chr1	110212129	110212129	+	KCNC4	ENSG00000116396					True		True		True				True	True												4
chr1	145745969	145745969	+	NBPF10;NBPF19;NBPF20	ENSG00000121848							True		True	True			True	True												4
chr1	156114877	156114877	+	LMNA	ENSG00000160789						True	True		True	True				True												4
chr1	180154981	180154981	+	QSOX1	ENSG00000116260										True			True	True		True								True	True	4
chr1	242975050	242975050	+	PLD5;LINC01347	ENSG00000230199			True		True	True				True				True												4
chr1	631153	631153	-	LOC101928626;MIR6723	ENSG00000237973					True		True	True		True				True												4
chr1	6523536	6523536	-	NOL9	ENSG00000162408					True	True			True				True	True												4
chr1	28201166	28201166	-	DNAJC8	ENSG00000126698						True	True		True				True	True												4
chr1	31652738	31652738	-	COL16A1	ENSG00000084636						True		True	True	True				True												4
chr1	31652737	31652737	-	COL16A1	ENSG00000084636						True		True	True	True				True												4
chr1	31652742	31652742	-	COL16A1	ENSG00000084636						True		True	True	True				True												4
chr1	31652752	31652752	-	COL16A1	ENSG00000084636						True		True	True	True				True												4
chr1	31652751	31652751	-	COL16A1	ENSG00000084636						True		True	True	True				True												4
chr1	31652756	31652756	-	COL16A1	ENSG00000084636						True		True	True	True				True												4
chr1	31652755	31652755	-	COL16A1	ENSG00000084636						True		True	True	True				True												4
chr1	36455838	36455838	-	MRPS15	ENSG00000116898						True	True		True	True				True												4
chr1	39788401	39788401	-	BMP8B	ENSG00000116985					True	True				True			True	True												4
chr1	39788400	39788400	-	BMP8B	ENSG00000116985					True	True				True			True	True												4
chr1	39788399	39788399	-	BMP8B	ENSG00000116985					True	True				True			True	True												4
chr1	39788406	39788406	-	BMP8B	ENSG00000116985					True	True				True			True	True												4
chr1	39788405	39788405	-	BMP8B	ENSG00000116985					True	True				True			True	True												4
chr1	39788404	39788404	-	BMP8B	ENSG00000116985					True	True				True			True	True												4
chr1	39788403	39788403	-	BMP8B	ENSG00000116985					True	True				True			True	True												4
chr1	39788429	39788429	-	BMP8B	ENSG00000116985					True	True				True			True	True												4
chr1	55103888	55103888	-	USP24	ENSG00000162402										True			True	True		True								True	True	4
chr1	109063258	109063258	-	WDR47;TAF13	ENSG00000197780					True			True		True			True	True												4
chr1	119623580	119623580	-	ZNF697	ENSG00000143067						True		True	True				True	True												4
chr1	119623585	119623585	-	ZNF697	ENSG00000143067						True		True	True				True	True												4
chr1	119623584	119623584	-	ZNF697	ENSG00000143067						True		True	True				True	True												4
chr1	119623595	119623595	-	ZNF697	ENSG00000143067						True		True	True				True	True												4
chr1	119623600	119623600	-	ZNF697	ENSG00000143067						True		True	True				True	True												4
chr1	119623599	119623599	-	ZNF697	ENSG00000143067						True		True	True				True	True												4
chr1	151340934	151340934	-	RFX5	ENSG00000224645										True				True		True	True							True	True	4
chr1	153977503	153977503	-	JTB	ENSG00000143543					True	True	True			True				True												4
chr1	156676704	156676704	-	NES	ENSG00000132688					True		True	True	True					True												4
chr1	156676706	156676706	-	NES	ENSG00000132688					True		True	True	True					True												4
chr1	202879230	202879230	-	RABIF	ENSG00000183155					True								True	True		True								True	True	4
chr1	204151704	204151704	-	ETNK2	ENSG00000143845					True			True	True				True	True												4
chr1	204151706	204151706	-	ETNK2	ENSG00000143845					True			True	True				True	True												4
chr14	24099122	24099122	+	PCK2	ENSG00000100889					True	True	True			True				True												4
chr14	49586859	49586859	+	RPS29	ENSG00000258486					True	True	True	True						True												4
chr14	64727746	64727746	+	PLEKHG3	ENSG00000126822					True	True				True			True	True												4
chr14	64727747	64727747	+	PLEKHG3	ENSG00000126822					True	True				True			True	True												4
chr14	64727748	64727748	+	PLEKHG3	ENSG00000126822					True	True				True			True	True												4
chr14	90398336	90398336	+	CALM1	ENSG00000198668					True								True	True		True								True	True	4
chr14	102593119	102593119	+	RCOR1	ENSG00000089902							True	True	True				True	True												4
chr14	103699421	103699421	+	XRCC3	ENSG00000126215						True	True	True	True					True												4
chr14	103699453	103699453	+	XRCC3	ENSG00000126215						True		True	True				True	True												4
chr14	31447236	31447236	-	LOC101927124	ENSG00000250365						True	True		True				True	True												4
chr14	34569067	34569067	-	SNX6	ENSG00000240463						True	True	True		True				True												4
chr14	34569071	34569071	-	SNX6	ENSG00000240463					True		True	True		True				True												4
chr14	77028119	77028119	-	IRF2BPL	ENSG00000119669						True		True		True			True	True												4
chr14	77028118	77028118	-	IRF2BPL	ENSG00000119669						True		True		True			True	True												4
chr14	77028125	77028125	-	IRF2BPL	ENSG00000119669						True		True	True	True				True												4
chr14	77028123	77028123	-	IRF2BPL	ENSG00000119669						True		True		True			True	True												4
chr14	77028122	77028122	-	IRF2BPL	ENSG00000119669						True		True		True			True	True												4
chr7	7969455	7969455	+	GLCCI1	ENSG00000106415					True			True		True			True	True												4
chr7	7969485	7969485	+	GLCCI1	ENSG00000106415						True		True		True			True	True												4
chr7	55953288	55953288	+	MRPS17	ENSG00000239789;ENSG00000249773						True	True		True	True				True												4
chr7	100607991	100607991	+	PCOLCE	ENSG00000106333								True		True				True						True				True	True	4
chr7	1470556	1470556	-	INTS1	ENSG00000164880						True	True		True	True				True												4
chr7	6058983	6058983	-	EIF2AK1	ENSG00000086232					True		True	True		True				True												4
chr7	76005279	76005279	-	STYXL1	ENSG00000127952							True						True	True		True								True	True	4
chr12	45216177	45216177	+	ANO6	ENSG00000177119					True	True			True	True				True												4
chr12	47968479	47968479	+	TMEM106C	ENSG00000134291					True		True	True		True				True												4
chr12	54000581	54000581	+	HOXC9	ENSG00000180806						True				True		True	True	True												4
chr12	71702977	71702977	+	TMEM19	ENSG00000139291						True	True			True			True	True												4
chr12	71702983	71702983	+	TMEM19	ENSG00000139291						True	True			True			True	True												4
chr12	132104451	132104451	+	EP400NL	ENSG00000185684					True	True		True					True	True												4
chr12	132104455	132104455	+	EP400NL	ENSG00000185684					True	True		True					True	True												4
chr12	132104456	132104456	+	EP400NL	ENSG00000185684					True	True	True						True	True												4
chr12	132104457	132104457	+	EP400NL	ENSG00000185684					True	True	True						True	True												4
chr12	10713218	10713218	-	YBX3	ENSG00000060138					True		True		True	True				True												4
chr12	10713222	10713222	-	YBX3	ENSG00000060138					True		True		True	True				True												4
chr12	10713221	10713221	-	YBX3	ENSG00000060138					True		True		True	True				True												4
chr12	31590827	31590827	-	DENND5B	ENSG00000170456										True				True		True							True	True	True	4
chr12	53321440	53321440	-	AAAS	ENSG00000094914					True	True	True			True				True												4
chr12	106247621	106247621	-	CKAP4	ENSG00000136026					True	True	True						True	True												4
chr4	7192925	7192925	+	SORCS2	ENSG00000184985							True			True				True		True								True	True	4
chr4	15003957	15003957	+	CPEB2	ENSG00000137449								True	True	True			True	True												4
chr4	15003960	15003960	+	CPEB2	ENSG00000137449								True	True	True			True	True												4
chr4	15003963	15003963	+	CPEB2	ENSG00000137449								True	True	True			True	True												4
chr4	15003988	15003988	+	CPEB2	ENSG00000137449								True	True	True			True	True												4
chr4	15003989	15003989	+	CPEB2	ENSG00000137449								True	True	True			True	True												4
chr4	15003991	15003991	+	CPEB2	ENSG00000137449								True	True	True			True	True												4
chr4	15003992	15003992	+	CPEB2	ENSG00000137449								True	True	True			True	True												4
chr4	15003994	15003994	+	CPEB2	ENSG00000137449								True	True	True			True	True												4
chr4	15003995	15003995	+	CPEB2	ENSG00000137449								True	True	True			True	True												4
chr4	15003996	15003996	+	CPEB2	ENSG00000137449								True	True	True			True	True												4
chr4	973367	973367	-	DGKQ	ENSG00000145214					True		True	True					True	True												4
chr4	39977568	39977568	-	PDS5A	ENSG00000121892									True	True				True		True								True	True	4
chr4	170090183	170090183	-	AADAT	ENSG00000109576					True			True	True				True	True												4
chr2	23940567	23940567	+	UBXN2A	ENSG00000173960						True		True	True				True	True												4
chr2	147844766	147844766	+	ACVR2A	ENSG00000121989						True	True		True	True				True												4
chr2	231709538	231709538	+	PTMA	ENSG00000187514							True		True	True			True	True												4
chr2	231709539	231709539	+	PTMA	ENSG00000187514						True	True		True				True	True												4
chr2	233354571	233354571	+	DGKD	ENSG00000077044								True	True	True			True	True												4
chr2	233354576	233354576	+	DGKD	ENSG00000077044								True	True	True			True	True												4
chr2	233354577	233354577	+	DGKD	ENSG00000077044								True	True	True			True	True												4
chr2	46907840	46907840	-	MCFD2	ENSG00000180398										True				True		True	True							True	True	4
chr2	58460528	58460528	-	LINC01795;LINC01122	ENSG00000231043					True	True	True	True						True												4
chr1	43617558	43617558	+	PTPRF	ENSG00000142949					True	True								True	True									True	True	4
chr2	91748889	91748889	-	LOC101927050;GGT8P	ENSG00000232531					True	True			True	True				True												4
chr2	219543616	219543616	-	CHPF	ENSG00000123989						True		True	True	True				True												4
chr2	219543615	219543615	-	CHPF	ENSG00000123989						True		True	True	True				True												4
chr2	219543614	219543614	-	CHPF	ENSG00000123989						True		True	True	True				True												4
chr2	219543622	219543622	-	CHPF	ENSG00000123989						True		True	True	True				True												4
chr2	219543621	219543621	-	CHPF	ENSG00000123989						True		True	True	True				True												4
chr2	219543620	219543620	-	CHPF	ENSG00000123989						True		True	True	True				True												4
chr2	219543619	219543619	-	CHPF	ENSG00000123989						True		True	True	True				True												4
chr2	219543618	219543618	-	CHPF	ENSG00000123989						True		True	True	True				True												4
chr2	232482460	232482460	-	ECEL1	ENSG00000171551										True		True		True		True								True	True	4
chr2	232486366	232486366	-	ECEL1	ENSG00000171551										True		True		True		True								True	True	4
chr10	60794405	60794405	+	CDK1	ENSG00000170312										True			True	True		True								True	True	4
chr10	101036066	101036066	+	SFXN3	ENSG00000107819			True							True				True		True								True	True	4
chr10	102368376	102368376	+	GBF1	ENSG00000107862						True	True		True	True				True												4
chr10	43386546	43386546	-	HNRNPF	ENSG00000169813						True		True	True	True				True												4
chr10	101694626	101694626	-	FBXW4	ENSG00000107829					True		True	True					True	True												4
chr17	38918842	38918842	+	LASP1	ENSG00000265784						True		True	True	True				True												4
chr17	42778954	42778954	+	VPS25	ENSG00000131475					True	True	True			True				True												4
chr17	81399689	81399689	+	BAHCC1	ENSG00000263053					True	True		True					True	True												4
chr17	81399690	81399690	+	BAHCC1	ENSG00000263053					True	True		True					True	True												4
chr17	81399693	81399693	+	BAHCC1	ENSG00000263053					True	True		True					True	True												4
chr17	81399694	81399694	+	BAHCC1	ENSG00000263053					True	True		True					True	True												4
chr17	81399728	81399728	+	BAHCC1	ENSG00000263053					True	True		True					True	True												4
chr17	81399729	81399729	+	BAHCC1	ENSG00000263053					True	True		True					True	True												4
chr17	81399734	81399734	+	BAHCC1	ENSG00000263053					True	True		True					True	True												4
chr17	81399735	81399735	+	BAHCC1	ENSG00000263053					True	True		True					True	True												4
chr17	81445044	81445044	+	BAHCC1	ENSG00000171282					True	True		True					True	True												4
chr17	81445045	81445045	+	BAHCC1	ENSG00000171282					True	True		True					True	True												4
chr17	81445046	81445046	+	BAHCC1	ENSG00000171282					True	True		True					True	True												4
chr17	81445047	81445047	+	BAHCC1	ENSG00000171282					True	True		True					True	True												4
chr17	81445048	81445048	+	BAHCC1	ENSG00000171282					True	True		True					True	True												4
chr17	81445061	81445061	+	BAHCC1	ENSG00000171282					True	True		True					True	True												4
chr17	81445062	81445062	+	BAHCC1	ENSG00000171282					True	True		True					True	True												4
chr17	18247058	18247058	-	FLII	ENSG00000177731						True	True	True	True					True												4
chr17	39922534	39922534	-	ORMDL3	ENSG00000172057							True		True			True	True	True												4
chr17	39922533	39922533	-	ORMDL3	ENSG00000172057							True		True			True	True	True												4
chr17	39922532	39922532	-	ORMDL3	ENSG00000172057							True		True			True	True	True												4
chr17	68424627	68424627	-	PRKAR1A;WIPI1	ENSG00000267009						True		True	True				True	True												4
chr17	82049846	82049846	-	RFNG	ENSG00000169733					True		True	True					True	True												4
chr17	82049845	82049845	-	RFNG	ENSG00000169733					True		True	True					True	True												4
chr6	32980008	32980008	+	BRD2	ENSG00000204256					True	True			True	True				True												4
chr6	34245459	34245459	+	HMGA1	ENSG00000137309					True		True	True		True				True												4
chr6	42888417	42888417	+	RPL7L1	ENSG00000146223						True		True	True				True	True												4
chr6	24705692	24705692	-	C6orf62	ENSG00000112308							True		True	True			True	True												4
chr6	112142284	112142284	-	LAMA4	ENSG00000112769					True					True				True		True								True	True	4
chr11	764955	764955	+	TALDO1	ENSG00000177156						True	True		True	True				True												4
chr11	843420	843420	+	TSPAN4	ENSG00000214063							True	True		True			True	True												4
chr11	843421	843421	+	TSPAN4	ENSG00000214063							True	True		True			True	True												4
chr11	62888620	62888620	+	SLC3A2	ENSG00000168003					True	True			True	True				True												4
chr11	64319723	64319723	+	PRDX5	ENSG00000126432					True	True	True			True				True												4
chr11	66616644	66616644	+	RBM14;RBM14-RBM4	ENSG00000173933;ENSG00000239306;ENSG00000248643							True			True				True		True								True	True	4
chr11	108365762	108365762	+	ATM	ENSG00000149311							True	True	True				True	True												4
chr11	108365763	108365763	+	ATM	ENSG00000149311							True	True	True				True	True												4
chr11	108365766	108365766	+	ATM	ENSG00000149311							True	True	True				True	True												4
chr11	108365768	108365768	+	ATM	ENSG00000149311							True	True	True				True	True												4
chr11	117412826	117412826	+	CEP164	ENSG00000110274													True	True		True	True						True	True	True	5
chr11	122655876	122655876	+	UBASH3B	ENSG00000154127										True			True	True		True								True	True	4
chr11	124877987	124877987	+	ROBO3	ENSG00000154134					True	True		True					True	True												4
chr11	124877988	124877988	+	ROBO3	ENSG00000154134					True	True		True					True	True												4
chr2	86563421	86563421	-	CHMP3	ENSG00000228363					True	True		True					True	True												4
chr11	6411099	6411099	-	APBB1	ENSG00000166313						True	True	True					True	True												4
chr11	65858118	65858118	-	CFL1	ENSG00000172757						True	True	True	True					True												4
chr11	119018328	119018328	-	RPS25	ENSG00000118181					True	True		True		True				True												4
chr3	37276460	37276460	+	GOLGA4	ENSG00000230409					True	True		True		True				True												4
chr11	3827134	3827134	-	RHOG	ENSG00000177105																True			True	True		True		True	True	5
chr3	61562121	61562121	+	PTPRG	ENSG00000144724					True	True			True				True	True												4
chr3	174377786	174377786	+	NLGN1;NAALADL2	ENSG00000213169					True	True	True			True				True												4
chr3	184315256	184315256	+	EIF4G1	ENSG00000114867						True	True		True				True	True												4
chr3	12899463	12899463	-	IQSEC1	ENSG00000144711					True				True	True			True	True												4
chr3	12899462	12899462	-	IQSEC1	ENSG00000144711					True				True	True			True	True												4
chr3	12899469	12899469	-	IQSEC1	ENSG00000144711					True				True	True			True	True												4
chr3	46674686	46674686	-	ALS2CL	ENSG00000178038													True	True		True	True		True					True	True	5
chr3	48604435	48604435	-	UQCRC1	ENSG00000010256					True	True	True		True					True												4
chr3	49024374	49024374	-	IMPDH2	ENSG00000178035					True	True			True	True				True												4
chr3	49109088	49109088	-	USP19	ENSG00000172046					True		True		True	True				True												4
chr3	57627414	57627414	-	DENND6A	ENSG00000174839					True	True	True						True	True												4
chr3	57627413	57627413	-	DENND6A	ENSG00000174839					True	True	True						True	True												4
chr3	197003255	197003255	-	MELTF-AS1	ENSG00000228109					True	True			True				True	True												4
chr3	197003383	197003383	-	MELTF	ENSG00000163975					True	True				True			True	True												4
chr3	197003382	197003382	-	MELTF	ENSG00000163975					True	True				True			True	True												4
chr3	197003385	197003385	-	MELTF	ENSG00000163975					True	True				True			True	True												4
chr16	79157	79157	+	MPG	ENSG00000103152					True		True		True				True	True												4
chr16	29806415	29806415	+	MAZ	ENSG00000103495						True	True	True	True					True												4
chr16	29806421	29806421	+	MAZ	ENSG00000103495						True	True	True	True					True												4
chr16	29806561	29806561	+	MAZ	ENSG00000259952			True				True			True			True	True												4
chr16	29809701	29809701	+	MAZ	ENSG00000103495			True				True		True	True				True												4
chr16	67538669	67538669	+	RIPOR1	ENSG00000039523						True			True	True			True	True												4
chr16	67847299	67847299	+	NUTF2	ENSG00000102898						True		True				True	True	True												4
chr16	81035959	81035959	+	ATMIN	ENSG00000166454			True				True			True			True	True												4
chr16	81035960	81035960	+	ATMIN	ENSG00000166454			True				True			True			True	True												4
chr16	81035962	81035962	+	ATMIN	ENSG00000166454			True				True			True			True	True												4
chr16	81035963	81035963	+	ATMIN	ENSG00000166454			True				True			True			True	True												4
chr16	81035966	81035966	+	ATMIN	ENSG00000166454			True				True			True			True	True												4
chr16	83899389	83899389	+	MLYCD	ENSG00000103150					True	True		True					True	True												4
chr16	83899390	83899390	+	MLYCD	ENSG00000103150					True	True		True					True	True												4
chr16	83899391	83899391	+	MLYCD	ENSG00000103150					True	True		True					True	True												4
chr16	88804756	88804756	+	CDT1	ENSG00000167513					True	True	True			True				True												4
chr16	89561220	89561220	+	RPL13	ENSG00000167526					True	True			True	True				True												4
chr16	2777137	2777137	-	ELOB	ENSG00000103363					True	True	True						True	True												4
chr16	29859105	29859105	-	CDIPT	ENSG00000103502						True		True	True	True				True												4
chr16	68229566	68229566	-	ESRP2	ENSG00000103067						True	True			True		True		True												4
chr16	70254738	70254738	-	AARS	ENSG00000090861						True	True		True	True				True												4
chr16	70380998	70380998	-	ST3GAL2	ENSG00000260111					True		True		True				True	True												4
chr16	70381002	70381002	-	ST3GAL2	ENSG00000260111					True		True		True				True	True												4
chr13	51804114	51804114	-	DHRS12	ENSG00000102796						True	True		True				True	True												4
chr18	22171671	22171671	+	GATA6	ENSG00000141448						True			True	True			True	True												4
chr18	22171680	22171680	+	GATA6	ENSG00000141448						True			True	True			True	True												4
chr18	22171683	22171683	+	GATA6	ENSG00000141448						True	True			True			True	True												4
chr18	54224161	54224161	-	MBD2	ENSG00000134046					True	True		True					True	True												4
chrM	12827	12827	+	RNR2;NONE	ENSG00000198786				True				True	True				True	True												4
chrM	13070	13070	+	RNR2;NONE	ENSG00000198786						True		True	True				True	True												4
chrM	13071	13071	+	RNR2;NONE	ENSG00000198786						True		True	True				True	True												4
chrM	13077	13077	+	RNR2;NONE	ENSG00000198786						True		True	True				True	True												4
chrY	10200182	10200182	+	TTTY23;NONE	ENSG00000251705					True		True	True	True					True												4
chr20	49075384	49075384	+	CSE1L	ENSG00000124207					True	True	True	True						True												4
chr20	63935684	63935684	+	DNAJC5	ENSG00000101152					True		True	True					True	True												4
chr20	63935685	63935685	+	DNAJC5	ENSG00000101152					True		True	True					True	True												4
chr20	47786487	47786487	-	SULF2	ENSG00000196562					True					True				True		True								True	True	4
chr20	49253674	49253674	-	ZNFX1	ENSG00000124201						True	True	True	True					True												4
chr20	62312786	62312786	-	LAMA5	ENSG00000130702						True	True		True	True				True												4
chr20	64049434	64049434	-	SOX18	ENSG00000203883					True				True					True		True								True	True	4
chr21	43749010	43749010	+	PDXK	ENSG00000160209					True	True		True	True					True												4
chr19	810683	810683	+	PTBP1	ENSG00000011304					True	True	True		True					True												4
chr19	1440010	1440010	+	RPS15	ENSG00000115268;ENSG00000115268					True	True	True		True					True												4
chr19	1980235	1980235	+	CSNK1G2	ENSG00000133275					True		True	True	True					True												4
chr19	1980236	1980236	+	CSNK1G2	ENSG00000133275					True		True	True	True					True												4
chr19	4954444	4954444	+	UHRF1	ENSG00000034063					True	True		True	True					True												4
chr19	4954448	4954448	+	UHRF1	ENSG00000034063					True	True		True	True					True												4
chr19	4954682	4954682	+	UHRF1	ENSG00000034063					True	True		True	True					True												4
chr19	10683466	10683466	+	ILF3	ENSG00000129351					True	True	True		True					True												4
chr19	11436190	11436190	+	PRKCSH	ENSG00000130175					True	True	True		True					True												4
chr19	11442377	11442377	+	PRKCSH	ENSG00000130175					True	True	True		True					True												4
chr19	11442378	11442378	+	PRKCSH	ENSG00000130175					True	True	True		True					True												4
chr19	12792264	12792264	+	JUNB	ENSG00000171223			True		True				True			True		True												4
chr19	12792268	12792268	+	JUNB	ENSG00000171223					True			True	True			True		True												4
chr19	12940240	12940240	+	CALR	ENSG00000179218						True	True	True	True					True												4
chr19	16076169	16076169	+	TPM4	ENSG00000167460					True		True	True	True					True												4
chr19	16086420	16086420	+	TPM4	ENSG00000167460						True	True	True	True					True												4
chr19	18149464	18149464	+	MAST3	ENSG00000099308													True	True		True	True						True	True	True	5
chr19	18857317	18857317	+	UPF1	ENSG00000005007					True	True	True		True					True												4
chr19	19112139	19112139	+	SLC25A42	ENSG00000181035					True	True	True		True					True												4
chr19	32586862	32586862	+	PDCD5	ENSG00000105185					True	True	True	True						True												4
chr19	34399204	34399204	+	GPI	ENSG00000105220;ENSG00000266953					True	True	True		True					True												4
chr19	35945015	35945015	+	LRFN3	ENSG00000126243					True	True		True	True					True												4
chr19	38724151	38724151	+	ACTN4	ENSG00000130402						True	True	True	True					True												4
chr19	39979814	39979814	+	PSMC4	ENSG00000013275					True	True	True		True					True												4
chr19	40605137	40605137	+	LTBP4	ENSG00000090006					True				True					True		True								True	True	4
chr19	41265078	41265078	+	HNRNPUL1	ENSG00000105323					True	True	True		True					True												4
chr19	41830416	41830416	+	CEACAM3;LYPD4	ENSG00000269119					True	True	True		True					True												4
chr19	43596613	43596613	+	ZNF576	ENSG00000124444					True	True	True		True					True												4
chr19	45703409	45703409	+	QPCTL	ENSG00000011478					True	True			True				True	True												4
chr19	47001170	47001170	+	ARHGAP35	ENSG00000160007					True	True	True		True					True												4
chr19	47004038	47004038	+	ARHGAP35	ENSG00000160007					True		True	True	True					True												4
chr19	48965817	48965817	+	FTL	ENSG00000087086						True	True	True		True				True												4
chr19	49107611	49107611	+	SNRNP70	ENSG00000104852					True	True	True		True					True												4
chr19	52202019	52202019	+	PPP2R1A	ENSG00000105568					True		True	True	True					True												4
chr19	54201478	54201478	+	RPS9	ENSG00000170889					True	True	True		True					True												4
chr19	54201613	54201613	+	RPS9	ENSG00000170889					True	True		True	True					True												4
chr19	55641071	55641071	+	ZNF580	ENSG00000171425;ENSG00000173581;ENSG00000213015					True	True	True		True					True												4
chr19	55654359	55654359	+	U2AF2	ENSG00000063244					True	True		True	True					True												4
chr19	622990	622990	-	POLRMT	ENSG00000099821					True	True	True		True					True												4
chr19	1620985	1620985	-	TCF3	ENSG00000071564					True	True	True		True					True												4
chr19	1821685	1821685	-	REXO1	ENSG00000079313					True	True	True		True					True												4
chr19	2038829	2038829	-	MKNK2	ENSG00000099875						True	True	True	True					True												4
chr19	2129417	2129417	-	AP3D1	ENSG00000065000					True	True		True	True					True												4
chr19	2321827	2321827	-	LSM7	ENSG00000130332					True	True	True		True					True												4
chr19	2431666	2431666	-	LMNB2	ENSG00000176619					True	True	True		True					True												4
chr19	3546420	3546420	-	MFSD12	ENSG00000161091					True	True		True	True					True												4
chr19	3976425	3976425	-	MIR1268A	ENSG00000167658					True	True	True		True					True												4
chr19	4523720	4523720	-	PLIN5	ENSG00000214456																		True	True	True	True			True	True	5
chr19	4847893	4847893	-	PLIN3	ENSG00000105355						True	True	True	True					True												4
chr19	5229590	5229590	-	PTPRS	ENSG00000105426					True	True		True	True					True												4
chr19	5895374	5895374	-	NDUFA11	ENSG00000174886																		True	True	True		True		True	True	5
chr19	5903775	5903775	-	NDUFA11	ENSG00000130383;ENSG00000174886;ENSG00000267740					True	True	True	True						True												4
chr19	10395600	10395600	-	CDC37	ENSG00000105401					True	True	True	True						True												4
chr19	14097385	14097385	-	PRKACA	ENSG00000072062					True	True		True	True					True												4
chr19	16355729	16355729	-	EPS15L1	ENSG00000127527																		True	True		True	True		True	True	5
chr19	18316122	18316122	-	LSM4	ENSG00000130520					True	True	True		True					True												4
chr19	39836676	39836676	-	FBL	ENSG00000105202					True	True	True		True					True												4
chr19	39840821	39840821	-	FBL	ENSG00000105202					True	True	True	True						True												4
chr19	39846391	39846391	-	FBL	ENSG00000105202					True	True	True		True					True												4
chr19	40238094	40238094	-	AKT2	ENSG00000105221					True		True	True	True					True												4
chr19	42209817	42209817	-	DEDD2	ENSG00000160570					True	True	True		True					True												4
chr19	45409722	45409722	-	ERCC1	ENSG00000012061					True	True		True	True					True												4
chr19	50798547	50798547	-	C19orf48	ENSG00000167747					True	True	True			True				True												4
chr19	55091564	55091564	-	PPP1R12C	ENSG00000125503						True	True	True	True					True												4
chr19	55096052	55096052	-	PPP1R12C	ENSG00000125503						True	True	True	True					True												4
chr19	55096057	55096057	-	PPP1R12C	ENSG00000125503						True	True	True	True					True												4
chr19	55096056	55096056	-	PPP1R12C	ENSG00000125503						True	True	True	True					True												4
chr5	223470	223470	+	SDHA	ENSG00000073578					True	True	True		True					True												4
chr5	73505284	73505284	+	BTF3	ENSG00000145741					True	True	True		True					True												4
chr5	77582674	77582674	+	WDR41;OTP	ENSG00000244363					True	True	True		True					True												4
chr5	79612768	79612768	+	PAPD4	ENSG00000164329					True	True		True	True					True												4
chr5	98213981	98213981	+	LINC01846;RGMB	ENSG00000238000						True	True	True	True					True												4
chr5	138431521	138431521	+	KDM3B	ENSG00000120733					True		True	True	True					True												4
chr5	139648660	139648660	+	CXXC5	ENSG00000171604						True	True	True	True					True												4
chr5	139648661	139648661	+	CXXC5	ENSG00000171604						True	True	True	True					True												4
chr5	139648662	139648662	+	CXXC5	ENSG00000171604						True	True	True	True					True												4
chr5	139648663	139648663	+	CXXC5	ENSG00000171604						True	True	True	True					True												4
chr5	139648664	139648664	+	CXXC5	ENSG00000171604						True	True	True	True					True												4
chr5	139648666	139648666	+	CXXC5	ENSG00000171604						True	True	True	True					True												4
chr5	139648667	139648667	+	CXXC5	ENSG00000171604						True	True	True	True					True												4
chr5	139648668	139648668	+	CXXC5	ENSG00000171604						True	True	True	True					True												4
chr5	139648669	139648669	+	CXXC5	ENSG00000171604						True	True	True	True					True												4
chr5	154380464	154380464	+	GALNT10	ENSG00000164574					True	True	True	True						True												4
chr5	168506112	168506112	+	RARS	ENSG00000113643					True	True	True		True					True												4
chr5	179698601	179698601	+	CANX	ENSG00000127022					True	True	True		True					True												4
chr5	179709077	179709077	+	CANX	ENSG00000127022					True	True	True		True					True												4
chr5	32229885	32229885	-	MTMR12	ENSG00000150712					True	True		True	True					True												4
chr5	43495548	43495548	-	C5orf34	ENSG00000249855						True	True	True	True					True												4
chr5	43496065	43496065	-	C5orf34	ENSG00000249855						True	True	True	True					True												4
chr5	123036555	123036555	-	PPIC	ENSG00000168938							True	True	True	True				True												4
chr5	131165064	131165064	-	HINT1	ENSG00000169567						True	True	True	True					True												4
chr5	133991004	133991004	-	VDAC1	ENSG00000213585					True	True	True		True					True												4
chr5	138555956	138555956	-	HSPA9	ENSG00000113013					True	True	True		True					True												4
chr5	140245892	140245892	-	PFDN1	ENSG00000113068						True		True	True	True				True												4
chr5	150125482	150125482	-	PDGFRB	ENSG00000113721								True						True		True							True	True	True	4
chr5	151030176	151030176	-	TNIP1	ENSG00000145901					True	True		True	True					True												4
chr5	172006555	172006555	-	FBXW11	ENSG00000072803					True		True		True				True	True												4
chr5	172006554	172006554	-	FBXW11	ENSG00000072803					True		True		True				True	True												4
chr5	179798087	179798087	-	MGAT4B	ENSG00000161013							True	True	True				True	True												4
chr5	180791655	180791655	-	MGAT1	ENSG00000131446						True	True	True	True					True												4
chrX	71297931	71297931	+	NONO	ENSG00000147140					True	True		True	True					True												4
chrX	72181789	72181789	+	PIN4	ENSG00000102309					True	True	True		True					True												4
chrX	73223534	73223534	+	NAP1L2;CDX4	ENSG00000230311					True	True	True		True					True												4
chrX	77905256	77905256	+	COX7B	ENSG00000131174					True		True	True	True					True												4
chrX	101411942	101411942	+	RPL36A-HNRNPH2	ENSG00000257529					True	True	True		True					True												4
chrX	119468630	119468630	+	SLC25A5-AS1	ENSG00000224281					True	True	True		True					True												4
chrX	132068506	132068506	+	STK26	ENSG00000134602					True	True	True		True					True												4
chrX	149545401	149545401	+	CXorf40A	ENSG00000197620					True									True	True		True							True	True	4
chrX	154765996	154765996	+	DKC1	ENSG00000130826					True		True	True	True					True												4
chrX	156023367	156023367	+	WASIR1;DDX11L16	ENSG00000182484;ENSG00000270726					True	True	True		True					True												4
chrX	19746414	19746414	-	SH3KBP1	ENSG00000147010						True	True	True	True					True												4
chrX	119539751	119539751	-	CXorf56	ENSG00000018610					True	True	True		True					True												4
chrX	136985669	136985669	-	RBMX;GPR101	ENSG00000237307					True	True	True		True					True												4
chrX	154353730	154353730	-	FLNA	ENSG00000196924						True	True	True	True					True												4
chrX	154354298	154354298	-	FLNA	ENSG00000196924					True	True		True	True					True												4
chrX	154362154	154362154	-	FLNA	ENSG00000196924					True	True		True	True					True												4
chrX	154371273	154371273	-	FLNA	ENSG00000196924					True	True		True	True					True												4
chrX	154516168	154516168	-	FAM3A	ENSG00000071889					True		True	True	True					True												4
chr8	11838488	11838488	+	FDFT1	ENSG00000079459					True	True	True		True					True												4
chr8	28701577	28701577	+	EXTL3	ENSG00000012232					True	True		True					True	True												4
chr8	28701578	28701578	+	EXTL3	ENSG00000012232					True	True		True					True	True												4
chr8	28701584	28701584	+	EXTL3	ENSG00000012232					True	True		True					True	True												4
chr8	38057181	38057181	+	EIF4EBP1	ENSG00000187840					True	True	True	True						True												4
chr8	47157222	47157222	+	LINC00293;LOC100287846	ENSG00000188873					True	True	True			True				True												4
chr8	47970610	47970610	+	MCM4	ENSG00000104738					True	True	True	True						True												4
chr8	132013007	132013007	+	EFR3A	ENSG00000132294									True	True				True		True								True	True	4
chr8	22615438	22615438	-	CCAR2	ENSG00000158941						True	True	True	True					True												4
chr8	27614699	27614699	-	CLU	ENSG00000120885					True	True	True	True						True												4
chr8	73293154	73293154	-	RPL7	ENSG00000147604					True	True	True		True					True												4
chr8	79572249	79572249	-	IL7;STMN2	ENSG00000240540					True	True	True	True						True												4
chr8	86508661	86508661	-	RMDN1	ENSG00000176623					True	True		True	True					True												4
chr8	133237321	133237321	-	NDRG1	ENSG00000104419					True	True	True	True						True												4
chr8	143592717	143592717	-	EEF1D	ENSG00000104529					True	True	True		True					True												4
chr8	143934738	143934738	-	PLEC	ENSG00000178209						True	True	True	True					True												4
chr8	144790476	144790476	-	RPL8	ENSG00000161016					True	True	True		True					True												4
chr22	23834332	23834332	+	SMARCB1	ENSG00000099956										True			True	True		True								True	True	4
chr22	24177577	24177577	+	CABIN1	ENSG00000099991						True	True	True		True				True												4
chr22	24177579	24177579	+	CABIN1	ENSG00000099991					True	True	True	True						True												4
chr22	31399625	31399625	+	DRG1	ENSG00000185721					True	True		True	True					True												4
chr22	38684382	38684382	+	TOMM22	ENSG00000100216					True	True	True	True						True												4
chr22	40266821	40266821	+	TNRC6B	ENSG00000100354					True	True		True			True			True												4
chr22	50522471	50522471	+	NCAPH2	ENSG00000025770					True	True	True		True					True												4
chr22	21630032	21630032	-	YDJC	ENSG00000161179					True	True	True		True					True												4
chr22	23974314	23974314	-	DDT	ENSG00000099977					True		True	True	True					True												4
chr22	24219738	24219738	-	GGT5	ENSG00000099998																True		True	True			True		True	True	5
chr22	24542557	24542557	-	GUCD1	ENSG00000138867					True	True	True	True						True												4
chr22	28799157	28799157	-	XBP1	ENSG00000100219					True	True	True	True						True												4
chr22	32399763	32399763	-	RTCB	ENSG00000100220					True	True	True	True						True												4
chr22	36288417	36288417	-	MYH9	ENSG00000100345					True	True		True	True					True												4
chr22	36306055	36306055	-	MYH9	ENSG00000100345						True	True	True	True					True												4
chr22	36306054	36306054	-	MYH9	ENSG00000100345					True	True		True	True					True												4
chr22	36322436	36322436	-	MYH9	ENSG00000100345					True	True		True	True					True												4
chr22	39312887	39312887	-	RPL3	ENSG00000100316					True	True	True	True						True												4
chr22	39319730	39319730	-	RPL3;SNORD43	ENSG00000100316					True	True	True		True					True												4
chr22	41256829	41256829	-	RANGAP1	ENSG00000100401					True	True	True	True						True												4
chr22	42619952	42619952	-	CYB5R3	ENSG00000100243					True	True		True	True					True												4
chr22	42776649	42776649	-	A4GALT;ARFGAP3	ENSG00000234009					True	True		True	True					True												4
chr22	50288042	50288042	-	PLXNB2	ENSG00000196576						True	True	True	True					True												4
chr22	50289148	50289148	-	PLXNB2	ENSG00000196576					True	True	True	True						True												4
chr22	50294819	50294819	-	PLXNB2	ENSG00000196576					True		True	True	True					True												4
chr22	50459524	50459524	-	SBF1	ENSG00000100241					True		True	True	True					True												4
chr15	41278760	41278760	+	CHP1	ENSG00000187446						True	True	True	True					True												4
chr15	41570087	41570087	+	TYRO3	ENSG00000092445					True		True	True	True					True												4
chr15	43799043	43799043	+	SERINC4	ENSG00000140264;ENSG00000184716;ENSG00000262560					True		True	True	True					True												4
chr15	43801230	43801230	+	SERF2-C15ORF63	ENSG00000140264;ENSG00000242028					True		True	True	True					True												4
chr15	65562874	65562874	+	HACD3	ENSG00000074696					True	True	True		True					True												4
chr15	66484975	66484975	+	MAP2K1	ENSG00000169032					True	True		True	True					True												4
chr15	68714567	68714567	+	CORO2B	ENSG00000103647								True					True	True			True							True	True	4
chr15	89299794	89299794	+	FANCI	ENSG00000140525					True	True	True	True						True												4
chr15	101974260	101974260	+	WASH3P	ENSG00000185596					True	True		True	True					True												4
chr15	40873276	40873276	-	RHOV	ENSG00000104140					True	True						True	True	True												4
chr15	41115994	41115994	-	INO80	ENSG00000128908					True	True			True	True				True												4
chr15	63157465	63157465	-	RPS27L	ENSG00000185088					True	True	True	True						True												4
chr15	64989886	64989886	-	SPG21	ENSG00000090487						True	True	True	True					True												4
chr15	66500297	66500297	-	RPL4	ENSG00000174444					True	True	True	True						True												4
chr15	66503173	66503173	-	RPL4	ENSG00000174444					True	True	True	True						True												4
chr15	68820878	68820878	-	ANP32A	ENSG00000140350					True	True	True	True						True												4
chr15	72200660	72200660	-	PKM	ENSG00000067225						True	True	True	True					True												4
chr15	72209863	72209863	-	PKM	ENSG00000067225					True	True		True	True					True												4
chr15	74446237	74446237	-	UBL7	ENSG00000138629					True	True	True		True					True												4
chr15	74852199	74852199	-	SCAMP2	ENSG00000140497						True	True	True	True					True												4
chr15	75359630	75359630	-	MAN2C1	ENSG00000140400							True			True		True	True	True												4
chr15	75422739	75422739	-	SIN3A	ENSG00000169375					True		True	True	True					True												4
chr15	82540435	82540435	-	RPS17	ENSG00000182774					True	True	True		True					True												4
chr15	82546443	82546443	-	CPEB1	ENSG00000214575;ENSG00000260836						True	True	True	True					True												4
chr9	32384639	32384639	+	ACO1	ENSG00000122729					True	True	True	True						True												4
chr9	32431713	32431713	+	ACO1	ENSG00000122729						True	True	True	True					True												4
chr9	32431714	32431714	+	ACO1	ENSG00000122729					True	True	True	True						True												4
chr9	75133291	75133291	+	OSTF1	ENSG00000134996						True	True	True	True					True												4
chr9	111666812	111666812	+	DNAJC25-GNG10;GNG10	ENSG00000059769;ENSG00000242616;ENSG00000244115						True	True	True	True					True												4
chr9	128626400	128626400	+	SPTAN1	ENSG00000197694					True	True	True		True					True												4
chr9	128695860	128695860	+	SET	ENSG00000119335						True	True	True	True					True												4
chr9	129628713	129628713	+	NTMT1	ENSG00000148335					True	True		True	True					True												4
chr9	130136643	130136643	+	GPR107	ENSG00000148358						True	True	True	True					True												4
chr9	131120602	131120602	+	AIF1L	ENSG00000126878						True			True					True		True								True	True	4
chr9	133043828	133043828	+	GTF3C5	ENSG00000148308					True	True	True		True					True												4
chr9	133348570	133348570	+	RPL7A	ENSG00000148303					True	True	True	True						True												4
chr9	133350590	133350590	+	RPL7A	ENSG00000148303						True	True	True	True					True												4
chr9	133350594	133350594	+	RPL7A	ENSG00000148303					True	True	True		True					True												4
chr9	136846105	136846105	+	C9orf172	ENSG00000232434						True		True	True				True	True												4
chr9	137101000	137101000	+	MAN1B1	ENSG00000177239					True	True	True	True						True												4
chr9	17070	17070	-	WASHC1	ENSG00000181404					True		True	True	True					True												4
chr9	15510119	15510119	-	PSIP1	ENSG00000164985					True	True	True		True					True												4
chr9	19380097	19380097	-	RPS6	ENSG00000137154					True	True	True		True					True												4
chr9	25678334	25678334	-	TUSC1	ENSG00000198680					True								True	True		True								True	True	4
chr9	25678338	25678338	-	TUSC1	ENSG00000198680					True								True	True		True								True	True	4
chr9	35068366	35068366	-	VCP	ENSG00000165280						True	True	True	True					True												4
chr9	35720041	35720041	-	TLN1	ENSG00000137076						True	True	True	True					True												4
chr9	37886915	37886915	-	SLC25A51	ENSG00000122696;ENSG00000255872					True	True		True	True					True												4
chr9	83660660	83660660	-	UBQLN1	ENSG00000135018					True	True		True	True					True												4
chr9	83971722	83971722	-	HNRNPK	ENSG00000165119					True	True		True	True					True												4
chr9	92718773	92718773	-	BICD2	ENSG00000185963					True	True	True	True						True												4
chr9	111563093	111563093	-	PTGR1	ENSG00000106853						True	True	True	True					True												4
chr9	124861902	124861902	-	RPL35	ENSG00000136942					True		True	True	True					True												4
chr9	127508544	127508544	-	FAM129B	ENSG00000136830					True	True		True	True					True												4
chr9	127908127	127908127	-	ST6GALNAC4	ENSG00000136840								True	True	True			True	True												4
chr9	133365029	133365029	-	SURF4	ENSG00000148248						True	True	True	True					True												4
chr9	133365031	133365031	-	SURF4	ENSG00000148248						True	True	True	True					True												4
chr9	135938255	135938255	-	UBAC1	ENSG00000130560					True	True		True	True					True												4
chr9	137582689	137582689	-	ZMYND19	ENSG00000165724					True		True	True	True					True												4
chr1	1044327	1044327	+	AGRN	ENSG00000188157						True	True	True	True					True												4
chr1	1046815	1046815	+	AGRN	ENSG00000188157						True	True	True	True					True												4
chr1	3412150	3412150	+	PRDM16	ENSG00000142611					True	True	True		True					True												4
chr1	3412160	3412160	+	PRDM16	ENSG00000142611					True	True	True		True					True												4
chr1	3412161	3412161	+	PRDM16	ENSG00000142611					True	True	True		True					True												4
chr1	3412162	3412162	+	PRDM16	ENSG00000142611					True	True	True		True					True												4
chr1	3412163	3412163	+	PRDM16	ENSG00000142611					True	True	True		True					True												4
chr1	3412164	3412164	+	PRDM16	ENSG00000142611					True	True	True		True					True												4
chr1	9264078	9264078	+	H6PD	ENSG00000049239					True	True		True	True					True												4
chr1	9356546	9356546	+	SPSB1	ENSG00000171621						True	True	True	True					True												4
chr1	11934757	11934757	+	PLOD1	ENSG00000083444					True	True	True	True						True												4
chr1	12191776	12191776	+	TNFRSF1B	ENSG00000028137										True				True		True							True	True	True	4
chr1	15666903	15666903	+	RSC1A1;PLEKHM2	ENSG00000197312					True		True	True	True					True												4
chr1	19312342	19312342	+	PQLC2	ENSG00000040487					True	True	True		True					True												4
chr1	19608523	19608523	+	RPS14P3	ENSG00000226396						True	True	True	True					True												4
chr1	23691812	23691812	+	RPL11	ENSG00000142676					True	True		True	True					True												4
chr1	25568502	25568502	+	LDLRAP1	ENSG00000157978					True		True	True	True					True												4
chr1	28531800	28531800	+	RCC1	ENSG00000180198					True	True	True		True					True												4
chr1	32196244	32196244	+	TXLNA	ENSG00000084652					True	True		True	True					True												4
chr1	43359722	43359722	+	CDC20	ENSG00000117399					True	True	True		True					True												4
chr1	43361116	43361116	+	CDC20	ENSG00000117399					True	True	True	True						True												4
chr1	43622537	43622537	+	PTPRF	ENSG00000142949					True	True	True		True					True												4
chr1	44218347	44218347	+	DMAP1	ENSG00000178028					True	True	True		True					True												4
chr1	44775588	44775588	+	RPS8	ENSG00000225721					True	True	True	True						True												4
chr1	46310311	46310311	+	UQCRH	ENSG00000173660					True	True	True	True						True												4
chr1	70234729	70234729	+	SRSF11	ENSG00000116754						True	True	True	True					True												4
chr1	110022252	110022252	+	AHCYL1	ENSG00000168710					True	True	True		True					True												4
chr1	150150217	150150217	+	PLEKHO1	ENSG00000023902					True		True		True	True				True												4
chr1	154988269	154988269	+	FLAD1	ENSG00000160688					True	True	True		True					True												4
chr1	155320402	155320402	+	RUSC1-AS1	ENSG00000225855					True		True	True	True					True												4
chr1	156134395	156134395	+	LMNA	ENSG00000160789					True		True	True	True					True												4
chr1	156134396	156134396	+	LMNA	ENSG00000160789						True	True	True	True					True												4
chr1	158093431	158093431	+	KIRREL	ENSG00000183853					True	True		True	True					True												4
chr1	158095839	158095839	+	KIRREL	ENSG00000183853					True	True		True	True					True												4
chr1	158095840	158095840	+	KIRREL	ENSG00000183853					True	True		True	True					True												4
chr1	160935960	160935960	+	LOC101928372	ENSG00000233691					True	True	True		True					True												4
chr1	183103627	183103627	+	LAMC1	ENSG00000135862					True	True	True	True						True												4
chr1	201997413	201997413	+	RNPEP	ENSG00000176393					True	True	True	True						True												4
chr1	201997417	201997417	+	RNPEP	ENSG00000176393					True	True	True	True						True												4
chr1	203741068	203741068	+	ATP2B4	ENSG00000058668					True	True		True	True					True												4
chr1	206908035	206908035	+	FCMR	ENSG00000226945					True	True		True	True					True												4
chr1	220094287	220094287	+	IARS2	ENSG00000067704					True	True	True	True						True												4
chr1	231564552	231564552	+	TSNAX	ENSG00000116918					True	True	True	True						True												4
chr1	959084	959084	-	NOC2L	ENSG00000188976					True	True	True		True					True												4
chr1	8874923	8874923	-	ENO1	ENSG00000074800					True		True	True	True					True												4
chr1	19311960	19311960	-	AKR7A2	ENSG00000053371																True			True		True		True	True	True	5
chr1	20652149	20652149	-	PINK1-AS	ENSG00000117242						True	True	True	True					True												4
chr1	32775814	32775814	-	YARS	ENSG00000134684									True				True	True		True								True	True	4
chr1	32786942	32786942	-	YARS	ENSG00000134684					True	True	True		True					True												4
chr1	32786941	32786941	-	YARS	ENSG00000134684					True	True	True		True					True												4
chr1	35190896	35190896	-	SFPQ	ENSG00000116560					True	True		True	True					True												4
chr1	43166926	43166926	-	EBNA1BP2	ENSG00000117395						True	True	True	True					True												4
chr1	43389784	43389784	-	MED8	ENSG00000159479					True		True	True	True					True												4
chr1	51251007	51251007	-	RNF11	ENSG00000233406					True	True	True		True					True												4
chr1	112703813	112703813	-	RHOC	ENSG00000155366;ENSG00000271810						True	True	True	True					True												4
chr1	114730510	114730510	-	CSDE1	ENSG00000009307						True	True	True	True					True												4
chr1	143599903	143599903	-	NBPF25P	ENSG00000179571					True	True	True		True					True												4
chr1	149927769	149927769	-	SF3B4	ENSG00000143368					True		True	True	True					True												4
chr1	149943324	149943324	-	OTUD7B	ENSG00000163113					True	True	True		True					True												4
chr1	149949051	149949051	-	OTUD7B	ENSG00000163113					True	True	True		True					True												4
chr1	151763475	151763475	-	MRPL9	ENSG00000143436					True		True	True	True					True												4
chr1	154173208	154173208	-	TPM3	ENSG00000143549						True	True	True	True					True												4
chr1	154214481	154214481	-	C1orf43	ENSG00000143612					True	True	True	True						True												4
chr1	155140516	155140516	-	DPM3	ENSG00000179085					True	True	True		True					True												4
chr1	156246025	156246025	-	PAQR6	ENSG00000160781										True				True		True	True							True	True	4
chr1	156338155	156338155	-	CCT3	ENSG00000163468					True	True	True		True					True												4
chr1	156551805	156551805	-	IQGAP3	ENSG00000183856					True	True	True	True						True												4
chr1	156747438	156747438	-	HDGF	ENSG00000143321					True	True	True		True					True												4
chr1	159918953	159918953	-	TAGLN2	ENSG00000158710					True		True	True	True					True												4
chr1	160238617	160238617	-	DCAF8	ENSG00000132716;ENSG00000258465					True	True		True	True					True												4
chr1	201507102	201507102	-	CSRP1	ENSG00000159176						True	True	True	True					True												4
chr1	225652756	225652756	-	ENAH	ENSG00000154380					True	True	True		True					True												4
chr1	227734781	227734781	-	JMJD4	ENSG00000081692					True		True	True	True					True												4
chr1	246566018	246566018	-	TFB2M	ENSG00000162851					True	True	True		True					True												4
chr14	22771436	22771436	+	OXA1L	ENSG00000155463					True	True	True		True					True												4
chr14	49586582	49586582	+	RPS29	ENSG00000258486					True		True	True	True					True												4
chr14	49893095	49893095	+	ARF6	ENSG00000165527					True	True	True		True					True												4
chr14	55766638	55766638	+	RPL13AP3	ENSG00000177350					True		True	True	True					True												4
chr14	64442252	64442252	+	MTHFD1	ENSG00000258824					True	True	True		True					True												4
chr14	64448220	64448220	+	MTHFD1	ENSG00000100714					True	True	True	True						True												4
chr14	70977856	70977856	+	PCNX1	ENSG00000100731					True		True	True	True					True												4
chr14	93207268	93207268	+	UBR7	ENSG00000012963					True	True	True		True					True												4
chr14	100829762	100829762	+	MEG3	ENSG00000214548																	True			True		True	True	True	True	5
chr14	101985936	101985936	+	DYNC1H1	ENSG00000197102					True	True	True	True						True												4
chr14	102049708	102049708	+	DYNC1H1	ENSG00000258959					True		True	True	True					True												4
chr14	103699445	103699445	+	XRCC3	ENSG00000126215						True		True	True				True	True												4
chr14	103699446	103699446	+	XRCC3	ENSG00000126215						True		True	True				True	True												4
chr14	104704048	104704048	+	INF2	ENSG00000203485						True				True				True		True								True	True	4
chr14	104767964	104767964	+	SIVA1;AKT1	ENSG00000184990					True	True	True		True					True												4
chr14	21092181	21092181	-	ZNF219	ENSG00000165804					True		True	True	True					True												4
chr14	24440421	24440421	-	SDR39U1	ENSG00000100445					True	True	True		True					True												4
chr14	31447235	31447235	-	LOC101927124	ENSG00000250365					True	True	True						True	True												4
chr14	34569070	34569070	-	SNX6	ENSG00000240463					True	True		True	True					True												4
chr14	34740719	34740719	-	CFL2;BAZ1A	ENSG00000243824					True	True	True	True						True												4
chr14	66013538	66013538	-	FUT8;CCDC196	ENSG00000224861					True	True	True		True					True												4
chr14	99517133	99517133	-	CCDC85C	ENSG00000205476					True		True	True	True					True												4
chr7	2375386	2375386	+	EIF3B	ENSG00000106263					True	True	True		True					True												4
chr7	5606372	5606372	+	FSCN1	ENSG00000075618					True		True	True	True					True												4
chr7	30595148	30595148	+	GARS	ENSG00000106105					True	True	True	True						True												4
chr7	32975276	32975276	+	FKBP9	ENSG00000122642					True	True		True	True					True												4
chr7	32975280	32975280	+	FKBP9	ENSG00000122642					True	True		True	True					True												4
chr7	43760106	43760106	+	BLVRA	ENSG00000106605					True	True		True	True					True												4
chr7	44800445	44800445	+	PPIA	ENSG00000196262					True	True	True		True					True												4
chr7	56051835	56051835	+	CCT6A	ENSG00000146731						True	True	True	True					True												4
chr7	56059541	56059541	+	CCT6A	ENSG00000146731					True	True	True		True					True												4
chr7	75986752	75986752	+	POR	ENSG00000127948					True	True	True		True					True												4
chr7	103366176	103366176	+	PSMC2;SLC26A5	ENSG00000161057;ENSG00000170615					True	True		True	True					True												4
chr7	122681373	122681373	+	CADPS2	ENSG00000235459					True	True	True		True					True												4
chr7	127588518	127588518	+	ARF5	ENSG00000004059					True	True	True		True					True												4
chr7	128843265	128843265	+	FLNC	ENSG00000128591					True	True	True	True						True												4
chr7	135606754	135606754	+	NUP205	ENSG00000155561					True	True	True		True					True												4
chr7	143268087	143268087	+	LOC105375545	ENSG00000231840					True	True	True		True					True												4
chr7	148637322	148637322	+	C7orf33;CUL1	ENSG00000213209					True	True	True		True					True												4
chr7	1473679	1473679	-	INTS1	ENSG00000164880					True	True		True	True					True												4
chr7	2543326	2543326	-	BRAT1	ENSG00000106009					True	True	True		True					True												4
chr7	5528284	5528284	-	ACTB	ENSG00000075624						True	True	True	True					True												4
chr7	5529904	5529904	-	ACTB	ENSG00000075624						True	True	True	True					True												4
chr7	6059161	6059161	-	EIF2AK1	ENSG00000086232					True	True	True		True					True												4
chr7	22813193	22813193	-	TOMM7	ENSG00000196683						True	True	True	True					True												4
chr7	23531896	23531896	-	TRA2A	ENSG00000164548						True	True	True	True					True												4
chr7	44385878	44385878	-	NUDCD3	ENSG00000015676					True	True		True	True					True												4
chr7	73304412	73304412	-	NSUN5	ENSG00000130305					True	True	True		True					True												4
chr7	73441888	73441888	-	BAZ1B	ENSG00000009954					True	True	True		True					True												4
chr7	75418161	75418161	-	POM121C	ENSG00000135213					True	True	True		True					True												4
chr7	98386591	98386591	-	BAIAP2L1	ENSG00000006453					True	True	True	True						True												4
chr7	99435265	99435265	-	ATP5J2-PTCD1	ENSG00000106246;ENSG00000248919						True	True	True	True					True												4
chr7	99460201	99460201	-	ATP5J2;ATP5J2-PTCD1	ENSG00000241468						True	True	True	True					True												4
chr7	100070158	100070158	-	ZNF3	ENSG00000166526															True					True	True		True	True	True	5
chr7	100097953	100097953	-	MCM7	ENSG00000166508					True	True	True			True				True												4
chr7	100155830	100155830	-	C7orf43	ENSG00000146826;ENSG00000146826					True	True		True	True					True												4
chr7	100585919	100585919	-	LRCH4	ENSG00000077454					True	True	True	True						True												4
chr7	100586113	100586113	-	LRCH4	ENSG00000077454					True		True	True	True					True												4
chr7	128975938	128975938	-	TNPO3	ENSG00000064419					True	True	True		True					True												4
chr7	140456735	140456735	-	MKRN1	ENSG00000133606					True	True			True	True				True												4
chr7	151218766	151218766	-	ABCF2	ENSG00000033050					True	True	True		True					True												4
chr7	156892931	156892931	-	LMBR1	ENSG00000105983					True	True	True		True					True												4
chr12	24492	24492	+	LOC100288778	ENSG00000226210						True	True	True	True					True												4
chr12	6867538	6867538	+	TPI1	ENSG00000111669					True	True	True	True						True												4
chr12	6869779	6869779	+	TPI1	ENSG00000111669					True	True	True		True					True												4
chr12	53038452	53038452	+	EIF4B	ENSG00000257337					True	True	True		True					True												4
chr12	53038453	53038453	+	EIF4B	ENSG00000257337					True	True	True		True					True												4
chr12	53039654	53039654	+	EIF4B	ENSG00000063046															True		True			True			True	True	True	5
chr12	53040148	53040148	+	EIF4B	ENSG00000063046					True	True	True	True						True												4
chr12	53296529	53296529	+	PFDN5	ENSG00000123349					True	True	True	True						True												4
chr12	53306677	53306677	+	C12orf10	ENSG00000139637					True	True	True		True					True												4
chr12	54282567	54282567	+	HNRNPA1P10	ENSG00000258344					True	True	True		True					True												4
chr12	56043433	56043433	+	RPS26	ENSG00000197728																		True		True	True		True	True	True	5
chr12	56142349	56142349	+	ESYT1	ENSG00000139641					True	True	True	True						True												4
chr12	56160342	56160342	+	MYL6	ENSG00000092841					True	True	True	True						True												4
chr12	57716086	57716086	+	OS9	ENSG00000257342						True	True	True	True					True												4
chr12	110348130	110348130	+	ATP2A2	ENSG00000174437					True	True	True	True						True												4
chr12	120566922	120566922	+	RNF10	ENSG00000022840						True	True	True	True					True												4
chr12	122981950	122981950	+	ARL6IP4	ENSG00000256028					True	True	True	True						True												4
chr12	123584820	123584820	+	TMED2	ENSG00000247373					True	True	True		True					True												4
chr12	123617848	123617848	+	DDX55	ENSG00000111364					True	True	True		True					True												4
chr12	130872994	130872994	+	RAN	ENSG00000132341					True	True	True	True						True												4
chr12	130872995	130872995	+	RAN	ENSG00000132341					True	True	True	True						True												4
chr12	130873000	130873000	+	RAN	ENSG00000132341					True	True	True		True					True												4
chr12	6329009	6329009	-	TNFRSF1A	ENSG00000067182						True	True	True	True					True												4
chr12	8949634	8949634	-	M6PR	ENSG00000003056					True	True	True		True					True												4
chr12	10699649	10699649	-	YBX3	ENSG00000060138					True	True	True	True						True												4
chr12	10704151	10704151	-	YBX3	ENSG00000060138					True	True	True	True						True												4
chr12	10713336	10713336	-	YBX3	ENSG00000060138					True	True		True	True					True												4
chr12	10718460	10718460	-	YBX3	ENSG00000060138					True	True	True	True						True												4
chr12	55726217	55726217	-	CD63	ENSG00000135404						True	True	True	True					True												4
chr12	56208301	56208301	-	RNF41	ENSG00000181852					True	True		True	True					True												4
chr12	56286627	56286627	-	CS	ENSG00000062485;ENSG00000144785					True	True		True	True					True												4
chr12	56430151	56430151	-	TIMELESS	ENSG00000111602					True		True	True	True					True												4
chr12	56645967	56645967	-	ATP5B	ENSG00000110955					True	True	True	True						True												4
chr12	57823966	57823966	-	CTDSP2	ENSG00000175215					True	True	True	True						True												4
chr12	104137756	104137756	-	NFYB	ENSG00000120837					True	True		True	True					True												4
chr12	106997917	106997917	-	CRY1	ENSG00000008405									True				True	True		True								True	True	4
chr12	110450256	110450256	-	ARPC3	ENSG00000111229					True	True	True		True					True												4
chr12	113185459	113185459	-	DDX54	ENSG00000123064					True	True	True		True					True												4
chr12	120131337	120131337	-	GCN1	ENSG00000089154					True	True	True	True						True												4
chr12	120529133	120529133	-	COQ5	ENSG00000110871					True	True	True		True					True												4
chr4	987107	987107	+	IDUA	ENSG00000127415									True	True				True		True								True	True	4
chr4	1979050	1979050	+	NSD2	ENSG00000109685					True	True	True	True						True												4
chr4	2908506	2908506	+	ADD1	ENSG00000087274					True		True	True	True					True												4
chr4	2908510	2908510	+	ADD1	ENSG00000087274					True		True	True	True					True												4
chr4	11372866	11372866	+	MIR572;HS3ST1	ENSG00000250896					True	True	True		True					True												4
chr4	112565033	112565033	+	ZGRF1	ENSG00000250966					True	True	True		True					True												4
chr4	112565034	112565034	+	ZGRF1	ENSG00000250966					True	True	True		True					True												4
chr4	116599181	116599181	+	MIR1973;TRAM1L1	ENSG00000213493						True	True	True	True					True												4
chr4	116599393	116599393	+	MIR1973;TRAM1L1	ENSG00000213493						True	True	True		True				True												4
chr4	143185182	143185182	+	USP38	ENSG00000170185			True							True				True									True	True	True	4
chr4	1711996	1711996	-	SLBP	ENSG00000163950					True	True	True		True					True												4
chr4	4274765	4274765	-	LYAR	ENSG00000145220					True	True	True		True					True												4
chr4	46724466	46724466	-	GABRA2;COX7B2	ENSG00000249936					True	True	True		True					True												4
chr4	70832455	70832455	-	GRSF1	ENSG00000132463						True	True	True	True					True												4
chr4	70839182	70839182	-	GRSF1	ENSG00000132463					True	True	True		True					True												4
chr4	82356689	82356689	-	HNRNPD	ENSG00000138668					True	True	True		True					True												4
chr4	87391023	87391023	-	HSD17B11	ENSG00000198189					True	True	True		True					True												4
chr4	121696583	121696583	-	ANXA5	ENSG00000164111					True	True	True	True						True												4
chr2	10129231	10129231	+	RRM2	ENSG00000171848					True	True		True	True					True												4
chr2	33636647	33636647	+	FAM98A;LINC01317	ENSG00000187999					True	True	True	True						True												4
chr2	47335324	47335324	+	LOC101927043	ENSG00000236824					True	True		True	True					True												4
chr2	54631527	54631527	+	SPTBN1	ENSG00000115306					True	True	True	True						True												4
chr2	62146610	62146610	+	COMMD1;B3GNT2	ENSG00000242735						True								True	True	True								True	True	4
chr2	62146914	62146914	+	COMMD1;B3GNT2	ENSG00000242735					True	True	True		True					True												4
chr2	84915825	84915825	+	TMSB10;KCMF1	ENSG00000213399					True	True	True		True					True												4
chr2	169828050	169828050	+	UBR3	ENSG00000144357					True	True	True	True						True												4
chr2	177212711	177212711	+	HNRNPA3	ENSG00000170144					True	True	True		True					True												4
chr2	189923353	189923353	+	PMS1;MSTN	ENSG00000204253					True	True	True		True					True												4
chr2	215332482	215332482	+	ATIC	ENSG00000138363					True	True	True		True					True												4
chr2	232566826	232566826	+	EIF4E2	ENSG00000135930					True	True	True	True						True												4
chr2	238349348	238349348	+	TRAF3IP1	ENSG00000204104					True	True	True		True					True												4
chr2	240467548	240467548	+	GPC1	ENSG00000063660					True	True		True	True					True												4
chr2	241166334	241166334	+	PPP1R7	ENSG00000115685					True	True	True	True						True												4
chr2	10785026	10785026	-	PDIA6	ENSG00000143870					True	True		True	True					True												4
chr2	26195190	26195190	-	HADHA	ENSG00000084754					True	True		True	True					True												4
chr2	27409569	27409569	-	PPM1G	ENSG00000115241					True		True	True	True					True												4
chr2	42361205	42361205	-	COX7A2L	ENSG00000115944					True	True	True	True						True												4
chr2	73075563	73075563	-	RAB11FIP5	ENSG00000135631					True	True		True	True					True												4
chr2	74361635	74361635	-	DCTN1	ENSG00000204843;ENSG00000264324					True	True		True	True					True												4
chr2	91748890	91748890	-	LOC101927050;GGT8P	ENSG00000232531					True	True			True	True				True												4
chr2	96195552	96195552	-	STARD7	ENSG00000084090					True	True		True	True					True												4
chr2	96265982	96265982	-	TMEM127	ENSG00000135956					True		True	True	True					True												4
chr2	96293414	96293414	-	SNRNP200	ENSG00000144028					True		True	True	True					True												4
chr2	96858007	96858007	-	ANKRD39	ENSG00000213337					True		True	True	True					True												4
chr2	96864276	96864276	-	SEMA4C	ENSG00000168758					True	True	True		True					True												4
chr2	106166070	106166070	-	UXS1	ENSG00000115652					True	True	True	True						True												4
chr2	127764830	127764830	-	WDR33	ENSG00000136709					True	True	True		True					True												4
chr2	217818193	217818193	-	TNS1	ENSG00000079308																True		True	True		True			True	True	5
chr2	226799312	226799312	-	IRS1;RHBDD1	ENSG00000169047						True		True	True				True	True												4
chr2	231455172	231455172	-	NCL	ENSG00000115053					True	True	True		True					True												4
chr10	17229374	17229374	+	VIM-AS1	ENSG00000229124					True		True	True	True					True												4
chr10	17230747	17230747	+	VIM	ENSG00000026025					True		True	True	True					True												4
chr10	69208727	69208727	+	SUPV3L1	ENSG00000156502					True	True		True	True					True												4
chr10	69395048	69395048	+	HK1	ENSG00000156515					True	True		True	True					True												4
chr10	69401797	69401797	+	HK1	ENSG00000156515					True	True		True	True					True												4
chr10	87727357	87727357	+	PAPSS2	ENSG00000198682					True	True		True	True					True												4
chr10	102152396	102152396	+	NOLC1	ENSG00000166197					True	True	True		True					True												4
chr10	102162108	102162108	+	NOLC1	ENSG00000166197					True	True	True		True					True												4
chr10	103425068	103425068	+	PDCD11	ENSG00000148843					True	True	True	True						True												4
chr10	104254498	104254498	+	GSTO1	ENSG00000148834					True	True	True	True						True												4
chr10	105686642	105686642	+	LOC101927549	ENSG00000213260					True	True		True	True					True												4
chr10	32037522	32037522	-	KIF5B	ENSG00000170759					True	True	True	True						True												4
chr10	48038523	48038523	-	AGAP9;BMS1P6	ENSG00000254929					True	True	True		True					True												4
chr10	77811927	77811927	-	DLG5	ENSG00000151208					True	True	True	True						True												4
chr10	77811931	77811931	-	DLG5	ENSG00000151208					True	True	True	True						True												4
chr10	86521462	86521462	-	WAPL	ENSG00000062650					True	True	True		True					True												4
chr10	100526977	100526977	-	NDUFB8	ENSG00000166136;ENSG00000255339					True	True	True	True						True												4
chr10	100527081	100527081	-	NDUFB8	ENSG00000075826;ENSG00000166136;ENSG00000255339					True	True	True	True						True												4
chr10	100529510	100529510	-	NDUFB8	ENSG00000075826;ENSG00000166135;ENSG00000166136;ENSG00000255339					True	True			True	True				True												4
chr10	101783385	101783385	-	NPM3	ENSG00000107833					True	True	True		True					True												4
chr10	110936916	110936916	-	RPL13AP6	ENSG00000234118					True	True	True	True						True												4
chr10	119036054	119036054	-	EIF3A	ENSG00000107581					True	True	True	True						True												4
chr10	119042676	119042676	-	EIF3A	ENSG00000107581					True	True	True	True						True												4
chr10	119155170	119155170	-	SFXN4	ENSG00000183605					True	True		True	True					True												4
chr10	124407304	124407304	-	OAT	ENSG00000065154					True	True		True	True					True												4
chr10	133362827	133362827	-	ECHS1	ENSG00000127884					True	True	True		True					True												4
chr17	2375684	2375684	+	SGSM2	ENSG00000141258					True	True	True	True						True												4
chr17	4896213	4896213	+	MINK1	ENSG00000141503					True		True	True	True					True												4
chr17	6447454	6447454	+	PIMREG	ENSG00000129195						True	True	True	True					True												4
chr17	7223738	7223738	+	ACADVL	ENSG00000072778						True	True	True	True					True												4
chr17	7254777	7254777	+	ELP5	ENSG00000170291					True		True	True	True					True												4
chr17	7580565	7580565	+	CD68	ENSG00000129226					True	True		True	True					True												4
chr17	8561480	8561480	+	MYH10	ENSG00000244604					True	True		True	True					True												4
chr17	18572853	18572853	+	CCDC144B	ENSG00000227077					True	True	True		True					True												4
chr17	28690079	28690079	+	SUPT6H	ENSG00000109111					True		True	True	True					True												4
chr17	28749654	28749654	+	TRAF4	ENSG00000076604					True	True	True	True						True												4
chr17	37478131	37478131	+	TADA2A;DUSP14	ENSG00000108264															True		True				True	True		True	True	5
chr17	48060374	48060374	+	NFE2L1	ENSG00000082641					True	True		True	True					True												4
chr17	51171490	51171490	+	NME1-NME2;NME2	ENSG00000011052;ENSG00000243678					True		True	True	True					True												4
chr17	63831503	63831503	+	PSMC5	ENSG00000087191					True	True	True		True					True												4
chr17	63831909	63831909	+	PSMC5	ENSG00000087191					True	True	True		True					True												4
chr17	63831910	63831910	+	PSMC5	ENSG00000087191					True	True	True		True					True												4
chr17	74203702	74203702	+	RPL38	ENSG00000172809					True	True	True	True						True												4
chr17	77492617	77492617	+	2009-09-01	ENSG00000184640						True	True	True	True					True												4
chr17	80965176	80965176	+	RPTOR	ENSG00000141564					True	True		True	True					True												4
chr17	81239562	81239562	+	NDUFAF8	ENSG00000224877					True	True	True		True					True												4
chr17	1400194	1400194	-	YWHAE	ENSG00000108953					True	True	True	True						True												4
chr17	2322677	2322677	-	SRR	ENSG00000167721															True			True	True		True			True	True	5
chr17	3714795	3714795	-	ITGAE	ENSG00000083457						True	True	True	True					True												4
chr17	4553813	4553813	-	MYBBP1A	ENSG00000132382					True	True	True		True					True												4
chr17	5419663	5419663	-	NUP88;RPAIN	ENSG00000108559;ENSG00000129197					True	True	True		True					True												4
chr17	7244172	7244172	-	CTDNEP1	ENSG00000175826					True		True	True	True					True												4
chr17	7857242	7857242	-	NAA38	ENSG00000183011					True	True		True	True					True												4
chr17	8204803	8204803	-	AURKB	ENSG00000178999					True	True	True		True					True												4
chr17	8206643	8206643	-	AURKB	ENSG00000178999					True	True	True	True						True												4
chr17	12994801	12994801	-	ELAC2	ENSG00000006744																	True		True		True		True	True	True	5
chr17	16101619	16101619	-	NCOR1	ENSG00000141027					True		True	True	True					True												4
chr17	17262080	17262080	-	COPS3	ENSG00000141030					True		True	True	True					True												4
chr17	17814880	17814880	-	SREBF1	ENSG00000072310					True	True	True	True						True												4
chr17	18247364	18247364	-	FLII	ENSG00000177731					True	True		True		True				True												4
chr17	18251481	18251481	-	FLII	ENSG00000177731					True	True	True	True						True												4
chr17	18251480	18251480	-	FLII	ENSG00000177731					True	True	True	True						True												4
chr17	28655489	28655489	-	SDF2	ENSG00000132581						True	True	True	True					True												4
chr17	38853722	38853722	-	RPL23	ENSG00000125691					True	True	True		True					True												4
chr17	38853721	38853721	-	RPL23	ENSG00000125691					True	True	True		True					True												4
chr17	58003774	58003774	-	SRSF1	ENSG00000136450					True	True	True	True						True												4
chr17	60434107	60434107	-	C17orf64;APPBP2	ENSG00000213228					True		True	True	True					True												4
chr17	63832338	63832338	-	SMARCD2	ENSG00000108604					True	True	True	True						True												4
chr17	76710743	76710743	-	MXRA7	ENSG00000182534													True	True		True	True						True	True	True	5
chr17	76737119	76737119	-	SRSF2	ENSG00000161547					True		True	True	True					True												4
chr17	81512154	81512154	-	ACTG1	ENSG00000184009						True	True	True	True					True												4
chr17	81512712	81512712	-	ACTG1	ENSG00000184009					True	True		True	True					True												4
chr17	81822678	81822678	-	MCRIP1	ENSG00000215621;ENSG00000225663					True	True		True	True					True												4
chr17	81845994	81845994	-	P4HB	ENSG00000185624						True	True	True	True					True												4
chr17	81869270	81869270	-	ARHGDIA	ENSG00000141522					True	True		True	True					True												4
chr17	81933384	81933384	-	PYCR1	ENSG00000183010					True	True	True	True						True												4
chr6	26598623	26598623	+	ABT1	ENSG00000146109					True	True	True		True					True												4
chr6	30008247	30008247	+	HLA-J	ENSG00000204622					True	True		True	True					True												4
chr6	33211951	33211951	+	RING1	ENSG00000204227					True		True	True	True					True												4
chr6	34237201	34237201	+	HMGA1	ENSG00000137309					True	True		True	True					True												4
chr6	37929961	37929961	+	ZFAND3	ENSG00000156639					True	True		True	True					True												4
chr6	57317665	57317665	+	PRIM2	ENSG00000146143						True	True	True	True					True												4
chr6	125979908	125979908	+	HINT3	ENSG00000251920					True	True	True		True					True												4
chr6	125979910	125979910	+	HINT3	ENSG00000251920					True	True	True		True					True												4
chr6	125979914	125979914	+	HINT3	ENSG00000251920					True	True	True		True					True												4
chr6	8026375	8026375	-	BLOC1S5	ENSG00000188428;ENSG00000239264;ENSG00000259040					True	True	True		True					True												4
chr6	30186293	30186293	-	TRIM26	ENSG00000234127					True	True		True	True					True												4
chr6	30542258	30542258	-	GNL1	ENSG00000204590					True	True		True	True					True												4
chr6	31269426	31269426	-	HLA-C	ENSG00000204525					True	True		True	True					True												4
chr6	31530354	31530354	-	ATP6V1G2-DDX39B	ENSG00000198563;ENSG00000254870					True	True			True			True		True												4
chr6	31530353	31530353	-	ATP6V1G2-DDX39B	ENSG00000198563;ENSG00000254870					True	True			True			True		True												4
chr6	31641933	31641933	-	BAG6	ENSG00000204463					True	True		True	True					True												4
chr6	31736546	31736546	-	CLIC1	ENSG00000213719						True	True	True	True					True												4
chr6	31736550	31736550	-	CLIC1	ENSG00000213719						True	True	True	True					True												4
chr6	31793127	31793127	-	VARS	ENSG00000204394					True	True	True		True					True												4
chr6	31795548	31795548	-	VARS	ENSG00000204394					True	True	True		True					True												4
chr6	31795551	31795551	-	VARS	ENSG00000204394					True		True	True	True					True												4
chr6	33266560	33266560	-	VPS52	ENSG00000223501					True	True	True		True					True												4
chr6	33266559	33266559	-	VPS52	ENSG00000223501					True	True	True		True					True												4
chr6	34263343	34263343	-	SMIM29;NUDT3	ENSG00000220583					True	True	True	True						True												4
chr6	38676561	38676561	-	GLO1	ENSG00000124767					True	True	True		True					True												4
chr6	151445570	151445570	-	RMND1	ENSG00000155906					True		True							True		True								True	True	4
chr11	209400	209400	+	MIR6743	ENSG00000177963						True	True	True	True					True												4
chr11	214207	214207	+	RIC8A	ENSG00000177963					True	True		True	True					True												4
chr11	809978	809978	+	RPLP2	ENSG00000177600					True	True		True	True					True												4
chr11	18405446	18405446	+	LDHA	ENSG00000134333					True	True	True	True						True												4
chr11	46379828	46379828	+	DGKZ	ENSG00000149091					True	True		True	True					True												4
chr11	46645867	46645867	+	ATG13	ENSG00000175224					True	True	True		True					True												4
chr11	46672265	46672265	+	ATG13	ENSG00000175224									True	True				True		True								True	True	4
chr11	57804660	57804660	+	TMX2-CTNND1	ENSG00000198561						True	True	True	True					True												4
chr11	61637228	61637228	+	RPLP0P2	ENSG00000243742					True	True	True	True						True												4
chr11	64924959	64924959	+	PPP2R5B	ENSG00000068971					True	True		True	True					True												4
chr11	65041090	65041090	+	SAC3D1	ENSG00000168061					True	True	True	True						True												4
chr11	65650238	65650238	+	SIPA1	ENSG00000213445					True	True	True	True						True												4
chr11	65976652	65976652	+	SART1	ENSG00000175467					True		True	True	True					True												4
chr11	68036456	68036456	+	NDUFS8	ENSG00000110717						True	True	True	True					True												4
chr11	74354453	74354453	+	PGM2L1	ENSG00000212961					True	True	True	True						True												4
chr11	74642081	74642081	+	POLD3	ENSG00000077514					True	True	True		True					True												4
chr11	75401635	75401635	+	RPS3	ENSG00000149273					True	True	True		True					True												4
chr11	111728823	111728823	+	PPP2R1B	ENSG00000170145					True									True		True					True			True	True	4
chr11	111728829	111728829	+	PPP2R1B	ENSG00000170145					True									True		True					True			True	True	4
chr11	111913964	111913964	+	HSPB2-C11orf52	ENSG00000170276;ENSG00000254445																		True	True	True	True			True	True	5
chr11	124739963	124739963	+	NRGN	ENSG00000154146					True	True		True	True					True												4
chr11	494686	494686	-	RNH1	ENSG00000023191					True	True		True	True					True												4
chr11	903707	903707	-	CHID1	ENSG00000177830					True		True	True	True					True												4
chr11	18871852	18871852	-	PTPN5;MRGPRX1	ENSG00000255511					True		True	True	True					True												4
chr11	46397550	46397550	-	AMBRA1	ENSG00000110497					True	True		True	True					True												4
chr11	57330828	57330828	-	SSRP1	ENSG00000149136					True	True	True		True					True												4
chr11	57331767	57331767	-	SSRP1	ENSG00000149136					True	True		True	True					True												4
chr11	62630511	62630511	-	GANAB	ENSG00000089597					True	True	True	True						True												4
chr11	63763330	63763330	-	C11orf95	ENSG00000188070					True	True	True	True						True												4
chr11	64767020	64767020	-	SF1	ENSG00000168066					True	True		True	True					True												4
chr11	65079192	65079192	-	CDCA5	ENSG00000146670					True	True	True		True					True												4
chr11	65857192	65857192	-	CFL1	ENSG00000172732;ENSG00000172757						True	True	True	True					True												4
chr11	65858193	65858193	-	CFL1	ENSG00000172757					True	True	True	True						True												4
chr11	65859239	65859239	-	CFL1	ENSG00000172757						True	True	True	True					True												4
chr11	67398370	67398370	-	PPP1CA;RAD9A	ENSG00000172531;ENSG00000172613					True	True	True	True						True												4
chr11	67991369	67991369	-	UNC93B1	ENSG00000110057						True	True							True						True				True	True	4
chr11	72097755	72097755	-	LAMTOR1	ENSG00000149357					True		True	True	True					True												4
chr11	110230446	110230446	-	RDX	ENSG00000137710									True				True	True		True								True	True	4
chr11	117316122	117316122	-	BACE1	ENSG00000186318					True	True	True	True						True												4
chr11	117316222	117316222	-	BACE1	ENSG00000186318					True	True		True	True					True												4
chr11	119018059	119018059	-	RPS25	ENSG00000118181					True	True	True		True					True												4
chr11	130314509	130314509	-	ZBTB44	ENSG00000196323					True	True			True				True	True												4
chr3	9757597	9757597	+	CAMK1	ENSG00000134072									True				True	True		True								True	True	4
chr3	12405937	12405937	+	PPARG	ENSG00000132170					True	True	True	True						True												4
chr3	14143225	14143225	+	TMEM43	ENSG00000170876					True	True		True	True					True												4
chr3	15738626	15738626	+	ANKRD28	ENSG00000263740					True	True		True	True					True												4
chr3	32191222	32191222	+	GPD1L;CMTM8	ENSG00000237433					True	True	True		True					True												4
chr3	32191223	32191223	+	GPD1L;CMTM8	ENSG00000237433					True	True	True		True					True												4
chr3	38138793	38138793	+	MYD88	ENSG00000172936						True	True	True	True					True												4
chr3	39410842	39410842	+	RPSA	ENSG00000168028					True	True	True	True						True												4
chr3	40461944	40461944	+	RPL14	ENSG00000188846					True	True	True	True						True												4
chr3	47319662	47319662	+	KLHL18	ENSG00000114648					True	True	True	True						True												4
chr3	47333208	47333208	+	KLHL18	ENSG00000114648					True	True	True	True						True												4
chr3	48442138	48442138	+	TMA7	ENSG00000244380					True	True	True		True					True												4
chr3	50256574	50256574	+	GNAI2	ENSG00000114353																	True	True	True				True	True	True	5
chr3	58397089	58397089	+	PXK	ENSG00000168297					True			True						True		True								True	True	4
chr3	58424882	58424882	+	PXK	ENSG00000168297					True	True		True	True					True												4
chr3	127598426	127598426	+	MCM2	ENSG00000073111					True	True	True		True					True												4
chr3	133805834	133805834	+	SRPRB	ENSG00000144867					True	True	True	True						True												4
chr3	182879569	182879569	+	ATP11B	ENSG00000058063						True	True	True	True					True												4
chr3	194137678	194137678	+	HES1	ENSG00000114315					True	True	True		True					True												4
chr3	196536624	196536624	+	SMCO1;WDR53	ENSG00000225770			True		True					True		True		True												4
chr3	47852668	47852668	-	MAP4	ENSG00000047849					True	True	True		True					True												4
chr3	47916757	47916757	-	MAP4	ENSG00000047849					True	True		True	True					True												4
chr3	48572673	48572673	-	COL7A1	ENSG00000114270										True		True		True		True								True	True	4
chr3	48599095	48599095	-	UQCRC1	ENSG00000010256					True	True	True		True					True												4
chr3	48600843	48600843	-	UQCRC1	ENSG00000010256					True	True	True		True					True												4
chr3	49098698	49098698	-	QARS	ENSG00000172053					True	True		True	True					True												4
chr3	49104729	49104729	-	QARS	ENSG00000172053						True	True	True	True					True												4
chr3	49360386	49360386	-	RHOA	ENSG00000067560					True	True		True	True					True												4
chr3	49360931	49360931	-	RHOA	ENSG00000067560					True	True		True	True					True												4
chr3	49361025	49361025	-	RHOA	ENSG00000067560					True	True		True	True					True												4
chr3	49811569	49811569	-	UBA7	ENSG00000182179																	True		True			True	True	True	True	5
chr3	51994856	51994856	-	RPL29	ENSG00000162244					True	True	True	True						True												4
chr3	124821485	124821485	-	ITGB5	ENSG00000082781					True		True	True	True					True												4
chr3	125055782	125055782	-	HEG1	ENSG00000173706					True		True		True	True				True												4
chr3	129170218	129170218	-	CNBP	ENSG00000169714						True	True	True	True					True												4
chr3	139361298	139361298	-	COPB2	ENSG00000184432					True	True	True		True					True												4
chr3	169483968	169483968	-	MECOM	ENSG00000213178						True	True	True	True					True												4
chr16	1977166	1977166	+	TBL3	ENSG00000183751													True	True		True		True					True	True	True	5
chr16	2171260	2171260	+	TRAF7	ENSG00000131653					True	True	True	True						True												4
chr16	2972795	2972795	+	PAQR4;PKMYT1	ENSG00000127564;ENSG00000162073						True								True			True						True	True	True	4
chr16	14878817	14878817	+	NOMO1	ENSG00000103512					True	True	True		True					True												4
chr16	29806411	29806411	+	MAZ	ENSG00000103495						True	True	True	True					True												4
chr16	29806414	29806414	+	MAZ	ENSG00000103495						True	True	True	True					True												4
chr16	29806417	29806417	+	MAZ	ENSG00000103495						True	True	True	True					True												4
chr16	29806420	29806420	+	MAZ	ENSG00000103495						True	True	True	True					True												4
chr16	29901666	29901666	+	ASPHD1	ENSG00000174939										True				True		True	True							True	True	4
chr16	30070186	30070186	+	ALDOA	ENSG00000149925					True		True	True	True					True												4
chr16	30762355	30762355	+	RNF40	ENSG00000103549;ENSG00000196118					True	True	True	True						True												4
chr16	56609363	56609363	+	MT2A	ENSG00000125148					True	True		True	True					True												4
chr16	69340254	69340254	+	NIP7	ENSG00000132603					True	True	True	True						True												4
chr16	70159330	70159330	+	LOC400541	ENSG00000247228					True	True	True		True					True												4
chr16	87402977	87402977	+	MAP1LC3B	ENSG00000140941					True	True	True		True					True												4
chr16	88577113	88577113	+	ZC3H18	ENSG00000158545					True		True	True	True					True												4
chr16	89561575	89561575	+	RPL13	ENSG00000167526					True	True	True	True						True												4
chr16	89904150	89904150	+	TCF25	ENSG00000141002					True	True	True	True						True												4
chr16	2777130	2777130	-	ELOB	ENSG00000103363					True	True	True						True	True												4
chr16	2777140	2777140	-	ELOB	ENSG00000103363					True	True	True						True	True												4
chr16	2777139	2777139	-	ELOB	ENSG00000103363					True	True	True						True	True												4
chr16	4513001	4513001	-	CDIP1	ENSG00000089486					True		True	True	True					True												4
chr16	8855334	8855334	-	CARHSP1	ENSG00000260276					True	True	True	True						True												4
chr16	11698186	11698186	-	TXNDC11	ENSG00000153066					True	True	True	True						True												4
chr16	28388604	28388604	-	EIF3C;EIF3CL	ENSG00000205609					True	True	True	True						True												4
chr16	30365152	30365152	-	TBC1D10B	ENSG00000169221					True	True	True	True						True												4
chr16	66722927	66722927	-	DYNC1LI2	ENSG00000260465					True	True	True		True					True												4
chr16	67685514	67685514	-	GFOD2	ENSG00000141098					True	True	True		True					True												4
chr16	70380997	70380997	-	ST3GAL2	ENSG00000260111					True		True		True				True	True												4
chr16	70380996	70380996	-	ST3GAL2	ENSG00000260111					True		True		True				True	True												4
chr16	70381547	70381547	-	ST3GAL2	ENSG00000260111					True	True		True	True					True												4
chr16	74623432	74623432	-	RFWD3	ENSG00000168411					True	True	True		True					True												4
chr16	74661352	74661352	-	RFWD3	ENSG00000168411					True	True	True		True					True												4
chr13	113323063	113323063	+	LAMP1	ENSG00000185896						True	True	True	True					True												4
chr13	26214664	26214664	-	RNF6	ENSG00000127870					True	True		True	True					True												4
chr13	30616673	30616673	-	HMGB1	ENSG00000189403					True	True	True	True						True												4
chr13	48081647	48081647	-	MED4	ENSG00000136146													True	True		True			True				True	True	True	5
chr13	77144558	77144558	-	MYCBP2	ENSG00000005810					True	True		True	True					True												4
chr18	8609626	8609626	+	RAB12	ENSG00000206418					True		True	True	True					True												4
chr18	13056655	13056655	+	CEP192	ENSG00000101639						True	True	True	True					True												4
chr18	13057640	13057640	+	CEP192	ENSG00000101639					True	True	True		True					True												4
chr18	2571205	2571205	-	METTL4	ENSG00000101574					True	True	True		True					True												4
chr20	1125490	1125490	+	PSMF1	ENSG00000125818					True	True	True		True					True												4
chr20	25417126	25417126	+	GINS1	ENSG00000101003					True	True	True		True					True												4
chr20	31605821	31605821	+	ID1	ENSG00000125968						True	True		True	True				True												4
chr20	33852177	33852177	+	CHMP4B	ENSG00000101421					True	True		True	True					True												4
chr20	36255775	36255775	+	AAR2	ENSG00000131043					True	True	True		True					True												4
chr20	36592091	36592091	+	TGIF2	ENSG00000259716					True	True	True		True					True												4
chr20	36609597	36609597	+	C20orf24;TGIF2-C20orf24	ENSG00000101084;ENSG00000259399						True	True	True	True					True												4
chr20	37289673	37289673	+	MANBAL	ENSG00000101363						True	True	True	True					True												4
chr20	43460238	43460238	+	SRSF6	ENSG00000124193					True		True	True	True					True												4
chr20	44887644	44887644	+	YWHAB	ENSG00000166913						True	True	True	True					True												4
chr20	45898467	45898467	+	CTSA	ENSG00000064601						True	True	True	True					True												4
chr20	49941557	49941557	+	RNF114	ENSG00000124226					True	True		True	True					True												4
chr20	50876901	50876901	+	BCAS4	ENSG00000124243					True	True	True	True						True												4
chr20	58891546	58891546	+	GNAS	ENSG00000087460					True	True	True		True					True												4
chr20	2463232	2463232	-	SNRPB	ENSG00000125835						True	True	True	True					True												4
chr20	3489622	3489622	-	ATRN	ENSG00000230568					True	True	True		True					True												4
chr20	3786554	3786554	-	CENPB	ENSG00000125817							True	True	True				True	True												4
chr20	3786560	3786560	-	CENPB	ENSG00000125817							True	True	True				True	True												4
chr20	3786559	3786559	-	CENPB	ENSG00000125817							True	True	True				True	True												4
chr20	3786558	3786558	-	CENPB	ENSG00000125817							True	True	True				True	True												4
chr20	3786557	3786557	-	CENPB	ENSG00000125817							True	True	True				True	True												4
chr20	3786556	3786556	-	CENPB	ENSG00000125817							True	True	True				True	True												4
chr20	33657577	33657577	-	NECAB3	ENSG00000272521					True	True		True	True					True												4
chr20	34292515	34292515	-	AHCY	ENSG00000101444					True	True	True		True					True												4
chr20	35278963	35278963	-	EIF6	ENSG00000261582						True	True	True	True					True												4
chr20	49115772	49115772	-	STAU1	ENSG00000124214					True	True	True		True					True												4
chr21	43759122	43759122	+	PDXK	ENSG00000160209									True					True			True		True					True	True	4
chr19	49464685	49464685	+	ALDH16A1	ENSG00000161618					True	True								True	True									True	True	4
chr19	49689641	49689641	+	ADM5	ENSG00000268677							True						True	True								True		True	True	4
chr19	1584658	1584658	-	MBD3	ENSG00000071655									True					True				True			True			True	True	4
chr6	34247747	34247747	-	SMIM29	ENSG00000186577					True					True				True		True								True	True	4
chr19	55453098	55453098	-	ISOC2	ENSG00000063241									True				True	True						True				True	True	4
chr19	55453234	55453234	-	ISOC2	ENSG00000063241									True					True		True					True			True	True	4
chr5	74685443	74685443	+	HEXB	ENSG00000049860									True	True				True		True								True	True	4
chr5	103025223	103025223	+	PAM	ENSG00000145730									True	True				True		True								True	True	4
chr5	177093251	177093251	+	FGFR4	ENSG00000160867					True					True				True		True								True	True	4
chr5	128395272	128395272	-	FBN2	ENSG00000138829								True		True				True		True								True	True	4
chr5	128446583	128446583	-	FBN2	ENSG00000138829					True					True				True		True								True	True	4
chr5	180071996	180071996	-	RNF130	ENSG00000113269										True			True	True		True								True	True	4
chrX	71136989	71136989	+	MED12	ENSG00000184634					True	True								True	True									True	True	4
chrX	108563907	108563907	+	COL4A5	ENSG00000188153										True			True	True		True								True	True	4
chrX	108606836	108606836	+	COL4A5	ENSG00000188153							True			True				True		True								True	True	4
chrX	2500419	2500419	-	ZBED1	ENSG00000169084							True			True				True		True								True	True	4
chr8	41622610	41622610	+	GPAT4	ENSG00000158669								True						True					True			True		True	True	4
chr8	65841636	65841636	-	PDE7A	ENSG00000205268							True			True				True		True								True	True	4
chr8	139730627	139730627	-	TRAPPC9	ENSG00000167632						True								True							True		True	True	True	4
chr22	39377698	39377698	+	SYNGR1	ENSG00000100321									True					True		True							True	True	True	4
chr22	46355849	46355849	+	TRMU	ENSG00000100416						True								True						True	True			True	True	4
chr22	36489835	36489835	-	FOXRED2	ENSG00000100350										True		True		True		True								True	True	4
chr22	50290538	50290538	-	PLXNB2	ENSG00000196576									True					True		True							True	True	True	4
chr15	30471327	30471327	+	LOC100288203	ENSG00000215302									True					True								True	True	True	True	4
chr15	78292624	78292624	-	WDR61	ENSG00000140395							True			True				True		True								True	True	4
chr15	85760934	85760934	-	KLHL25	ENSG00000183655										True				True		True			True					True	True	4
chr15	90931245	90931245	-	HDDC3	ENSG00000184508						True				True				True		True								True	True	4
chr9	128390086	128390086	+	MIR1268A	ENSG00000167118										True		True		True		True								True	True	4
chr9	128390369	128390369	+	MIR1268A	ENSG00000167118						True			True					True						True				True	True	4
chr9	93451481	93451481	-	FAM120AOS	ENSG00000188938					True					True				True		True								True	True	4
chr9	132263385	132263385	-	SETX	ENSG00000107290							True							True			True						True	True	True	4
chr9	136475541	136475541	-	SEC16A	ENSG00000148396										True				True		True							True	True	True	4
chr9	136504995	136504995	-	NOTCH1	ENSG00000148400								True		True				True					True					True	True	4
chr1	941220	941220	+	SAMD11	ENSG00000187634					True				True					True									True	True	True	4
chr1	150308602	150308602	+	MRPS21	ENSG00000187145						True							True	True									True	True	True	4
chr1	162755230	162755230	+	DDR2	ENSG00000162733									True	True				True		True								True	True	4
chr1	203166494	203166494	+	ADORA1	ENSG00000163485									True				True	True									True	True	True	4
chr1	50960215	50960215	-	FAF1	ENSG00000185104										True				True		True							True	True	True	4
chr1	209623166	209623166	-	LAMB3	ENSG00000196878									True	True				True		True								True	True	4
chr1	209626010	209626010	-	LAMB3	ENSG00000196878									True	True				True		True								True	True	4
chr14	104176786	104176786	+	KIF26A	ENSG00000066735										True		True		True		True								True	True	4
chr7	22730185	22730185	+	IL6	ENSG00000136244										True				True		True			True					True	True	4
chr7	149879459	149879459	+	ATP6V0E2	ENSG00000171130										True				True		True	True							True	True	4
chr7	100436135	100436135	-	PPP1R35	ENSG00000241357									True	True				True		True								True	True	4
chr7	100827375	100827375	-	EPHB4	ENSG00000196411									True	True				True		True								True	True	4
chr12	3042446	3042446	+	TEAD4;TSPAN9	ENSG00000250899					True	True								True		True								True	True	4
chr12	6724690	6724690	+	COPS7A	ENSG00000111652										True				True		True		True						True	True	4
chr12	7209062	7209062	+	PEX5	ENSG00000139197					True									True	True								True	True	True	4
chr12	48137807	48137807	+	PFKM	ENSG00000152556										True				True		True		True						True	True	4
chr12	56267137	56267137	+	COQ10A	ENSG00000135469					True					True				True		True								True	True	4
chr12	57205230	57205230	+	LRP1	ENSG00000123384								True					True	True		True								True	True	4
chr12	132062113	132062113	+	EP400	ENSG00000183495										True				True		True							True	True	True	4
chr12	132062114	132062114	+	EP400	ENSG00000183495										True				True		True							True	True	True	4
chr12	111368966	111368966	-	FAM109A	ENSG00000198324						True			True					True									True	True	True	4
chr12	111368972	111368972	-	FAM109A	ENSG00000198324						True			True					True									True	True	True	4
chr12	120199189	120199189	-	RPLP0	ENSG00000089157									True					True				True			True			True	True	4
chr12	120904044	120904044	-	SPPL3	ENSG00000157837									True	True				True		True								True	True	4
chr12	122473833	122473833	-	ZCCHC8	ENSG00000033030					True	True								True									True	True	True	4
chr4	2941289	2941289	+	NOP14-AS1	ENSG00000249673							True	True						True		True								True	True	4
chr4	57033261	57033261	-	IGFBP7	ENSG00000163453					True					True				True		True								True	True	4
chr2	9207024	9207024	+	ASAP2	ENSG00000151693					True					True				True		True								True	True	4
chr2	26779081	26779081	+	SLC35F6	ENSG00000213699										True			True	True		True								True	True	4
chr2	42048379	42048379	+	PKDCC	ENSG00000162878										True				True		True					True			True	True	4
chr2	69246032	69246032	+	ANTXR1	ENSG00000169604					True			True						True		True								True	True	4
chr2	74656666	74656666	+	SEMA4F	ENSG00000135622									True				True	True		True								True	True	4
chr2	170966155	170966155	+	GORASP2	ENSG00000115806										True		True		True		True								True	True	4
chr2	240467029	240467029	+	GPC1	ENSG00000063660									True	True				True		True								True	True	4
chr2	97995550	97995550	-	TMEM131	ENSG00000075568										True				True		True							True	True	True	4
chr2	100321742	100321742	-	LONRF2	ENSG00000170500					True				True					True	True									True	True	4
chr2	226799006	226799006	-	IRS1	ENSG00000169047										True			True	True		True								True	True	4
chr2	239115073	239115073	-	HDAC4	ENSG00000068024					True									True		True							True	True	True	4
chr10	62399692	62399692	+	ZNF365	ENSG00000138311						True			True					True			True							True	True	4
chr10	5639467	5639467	-	ASB13	ENSG00000196372									True				True	True						True				True	True	4
chr10	132307787	132307787	-	STK32C	ENSG00000165752										True				True		True							True	True	True	4
chr10	133285159	133285159	-	TUBGCP2	ENSG00000130640									True	True				True		True								True	True	4
chr1	32336019	32336019	-	MARCKSL1	ENSG00000175130					True	True								True	True									True	True	4
chr17	7614817	7614817	-	FXR2	ENSG00000129245								True					True	True		True								True	True	4
chr17	28368575	28368575	-	VTN	ENSG00000109072										True				True		True				True				True	True	4
chr17	28547192	28547192	-	UNC119	ENSG00000109103										True				True		True							True	True	True	4
chr17	76083422	76083422	-	EXOC7	ENSG00000182473						True								True	True		True							True	True	4
chr6	26090979	26090979	+	HFE	ENSG00000010704						True				True				True		True								True	True	4
chr6	163415113	163415113	+	QKI	ENSG00000112531								True		True				True		True								True	True	4
chr6	43049986	43049986	-	CUL7	ENSG00000044090					True	True								True		True								True	True	4
chr11	764334	764334	+	TALDO1	ENSG00000177156										True				True		True				True				True	True	4
chr11	830308	830308	+	CRACR2B	ENSG00000177685										True			True	True		True								True	True	4
chr11	64285220	64285220	+	GPR137	ENSG00000173264										True			True	True		True								True	True	4
chr11	64934090	64934090	+	PPP2R5B	ENSG00000068971										True				True		True					True			True	True	4
chr11	73927290	73927290	+	PAAF1	ENSG00000175575						True	True							True									True	True	True	4
chr11	122655850	122655850	+	UBASH3B	ENSG00000154127					True					True				True		True								True	True	4
chr11	124747005	124747005	+	NRGN	ENSG00000154146								True						True			True				True			True	True	4
chr11	1752919	1752919	-	CTSD	ENSG00000117984										True		True		True		True								True	True	4
chr11	14358903	14358903	-	RRAS2	ENSG00000133818									True	True				True		True								True	True	4
chr11	18506890	18506890	-	TSG101	ENSG00000074319						True				True				True		True								True	True	4
chr11	64742896	64742896	-	RASGRP2	ENSG00000068831							True							True		True							True	True	True	4
chr11	78220344	78220344	-	GAB2	ENSG00000033327										True				True		True	True							True	True	4
chr11	117209029	117209029	-	PCSK7	ENSG00000160613									True	True				True		True								True	True	4
chr11	118896534	118896534	-	BCL9L	ENSG00000160683;ENSG00000186174								True						True					True		True			True	True	4
chr3	140941875	140941875	+	SLC25A36	ENSG00000114120			True							True				True		True								True	True	4
chr3	48435090	48435090	-	CCDC51	ENSG00000164051									True	True				True		True								True	True	4
chr3	48575209	48575209	-	COL7A1	ENSG00000114270										True				True		True							True	True	True	4
chr3	49423980	49423980	-	NICN1	ENSG00000235261					True				True					True				True						True	True	4
chr3	49748065	49748065	-	IP6K1	ENSG00000176095										True				True		True							True	True	True	4
chr3	50291849	50291849	-	IFRD2	ENSG00000214706						True			True					True		True								True	True	4
chr3	50558126	50558126	-	C3orf18	ENSG00000088543									True					True		True					True			True	True	4
chr3	51971716	51971716	-	ABHD14B	ENSG00000248487										True				True	True	True								True	True	4
chr3	196503658	196503658	-	RNF168	ENSG00000163961									True					True								True	True	True	True	4
chr16	521112	521112	+	RAB11FIP3	ENSG00000090565							True			True				True		True								True	True	4
chr16	2949622	2949622	+	FLYWCH1	ENSG00000262482								True						True					True		True			True	True	4
chr16	57664058	57664058	+	ADGRG1	ENSG00000205336									True					True		True							True	True	True	4
chr16	67280446	67280446	+	PLEKHG4	ENSG00000196155										True				True		True							True	True	True	4
chr16	84002548	84002548	+	NECAB2	ENSG00000103154							True							True		True							True	True	True	4
chr16	88533913	88533913	+	ZFPM1	ENSG00000179588					True			True						True									True	True	True	4
chr16	89859292	89859292	+	SPIRE2	ENSG00000204991										True				True		True							True	True	True	4
chr16	976835	976835	-	LMF1;SOX8	ENSG00000260807					True									True								True	True	True	True	4
chr16	1364687	1364687	-	UNKL	ENSG00000059145										True			True	True		True								True	True	4
chr16	23523236	23523236	-	EARS2	ENSG00000103356						True							True	True		True								True	True	4
chr16	25257538	25257538	-	ZKSCAN2	ENSG00000155592								True		True				True		True								True	True	4
chr16	28211785	28211785	-	XPO6	ENSG00000169180										True		True		True		True								True	True	4
chr16	88810479	88810479	-	APRT	ENSG00000198931										True		True		True		True								True	True	4
chr16	88824769	88824769	-	GALNS	ENSG00000141012									True	True				True		True								True	True	4
chr18	3608221	3608221	+	DLGAP1-AS2	ENSG00000262001						True				True				True		True								True	True	4
chr18	3608227	3608227	+	DLGAP1-AS2	ENSG00000262001						True				True				True		True								True	True	4
chr18	22933407	22933407	+	MIR4741	ENSG00000264817			True							True				True		True								True	True	4
chr20	32236430	32236430	+	POFUT1	ENSG00000101346										True			True	True		True								True	True	4
chr20	34560025	34560025	+	MAP1LC3A	ENSG00000101460								True	True					True							True			True	True	4
chr20	58713976	58713976	+	NPEPL1	ENSG00000215440			True						True					True							True			True	True	4
chr20	63695336	63695336	+	RTEL1	ENSG00000026036;ENSG00000258366								True	True					True		True								True	True	4
chr20	44177028	44177028	-	JPH2	ENSG00000149596									True					True		True					True			True	True	4
chrM	12258	12258	+	RNR2;NONE	ENSG00000210184	True			True							True			True												3
chr5	140711344	140711344	+	VTRNA1-1	ENSG00000199990	True		True									True		True												3
chr5	140726182	140726182	+	VTRNA1-3	ENSG00000202515	True	True			True									True												3
chr15	45198607	45198607	-	SHF	ENSG00000259932	True	True			True									True												3
chrM	12214	12214	+	RNR2;NONE	ENSG00000210184	True			True							True			True												3
chrM	12227	12227	+	RNR2;NONE	ENSG00000210184	True			True							True			True												3
chrM	12240	12240	+	RNR2;NONE	ENSG00000210184	True			True								True		True												3
chrM	12241	12241	+	RNR2;NONE	ENSG00000210184	True			True								True		True												3
chrM	12250	12250	+	RNR2;NONE	ENSG00000210184	True			True							True			True												3
chr15	89335107	89335107	+	POLG	ENSG00000261441	True	True			True									True												3
chr1	109100609	109100609	+	SCARNA2	ENSG00000270066	True		True								True			True												3
chr7	139340734	139340734	+	LUC7L2	ENSG00000146963	True	True			True									True												3
chrM	12216	12216	+	RNR2;NONE	ENSG00000210184	True			True							True			True												3
chrM	12218	12218	+	RNR2;NONE	ENSG00000210184	True			True							True			True												3
chrM	12246	12246	+	RNR2;NONE	ENSG00000210184	True			True							True			True												3
chr5	140726234	140726234	+	VTRNA1-3	ENSG00000202515		True			True						True			True												3
chr1	153671296	153671296	+	ILF2	ENSG00000143621		True			True						True			True												3
chr1	153671304	153671304	+	ILF2	ENSG00000143621		True			True						True			True												3
chr1	153671309	153671309	+	ILF2	ENSG00000143621		True			True						True			True												3
chr1	153671310	153671310	+	ILF2	ENSG00000143621		True			True						True			True												3
chr1	153671313	153671313	+	ILF2	ENSG00000143621		True			True						True			True												3
chr1	153671314	153671314	+	ILF2	ENSG00000143621		True			True						True			True												3
chr1	91387269	91387269	-	HFM1	ENSG00000162669		True			True								True	True												3
chr1	91387288	91387288	-	HFM1	ENSG00000162669		True			True								True	True												3
chr12	20551438	20551438	+	PDE3A	ENSG00000172572		True			True						True			True												3
chr12	20551449	20551449	+	PDE3A	ENSG00000172572		True			True						True			True												3
chr12	127166091	127166091	-	LINC02405;LINC02376	ENSG00000239776		True			True						True			True												3
chr12	127166090	127166090	-	LINC02405;LINC02376	ENSG00000239776		True			True						True			True												3
chr2	114937570	114937570	-	DPP10	ENSG00000175497		True			True						True			True												3
chr2	229180885	229180885	-	PID1	ENSG00000153823		True			True						True			True												3
chr2	229180890	229180890	-	PID1	ENSG00000153823		True			True						True			True												3
chr17	35151314	35151314	-	UNC45B	ENSG00000141161		True			True						True			True												3
chr6	26286572	26286572	+	HIST1H4H;BTN3A2	ENSG00000158406;ENSG00000220875		True			True						True			True												3
chr6	27777924	27777924	+	LOC100131289;HIST1H2BL	ENSG00000216915;ENSG00000218069		True			True						True			True												3
chr6	26330318	26330318	-	HIST1H4H;BTN3A2	ENSG00000220875;ENSG00000252399		True			True						True			True												3
chr6	26330326	26330326	-	HIST1H4H;BTN3A2	ENSG00000220875;ENSG00000252399		True			True						True			True												3
chr11	8685540	8685540	+	SNORA3B	ENSG00000212607			True								True		True	True												3
chr11	8685542	8685542	+	SNORA3B	ENSG00000212607			True								True		True	True												3
chr11	8685544	8685544	+	SNORA3B	ENSG00000212607			True								True		True	True												3
chrM	3575	3575	+	RNR2	ENSG00000198888		True			True								True	True												3
chrM	4988	4988	+	RNR2;NONE	ENSG00000198763		True			True								True	True												3
chrM	8487	8487	+	RNR2;NONE	ENSG00000228253		True			True								True	True												3
chrM	8661	8661	+	RNR2;NONE	ENSG00000198899		True			True								True	True												3
chrM	9059	9059	+	RNR2;NONE	ENSG00000198899			True	True									True	True												3
chrM	9146	9146	+	RNR2;NONE	ENSG00000198899		True			True								True	True												3
chrM	9153	9153	+	RNR2;NONE	ENSG00000198899		True			True								True	True												3
chrM	9158	9158	+	RNR2;NONE	ENSG00000198899		True			True								True	True												3
chrM	9344	9344	+	RNR2;NONE	ENSG00000198938			True	True									True	True												3
chrM	9423	9423	+	RNR2;NONE	ENSG00000198938		True			True								True	True												3
chrM	9431	9431	+	RNR2;NONE	ENSG00000198938		True			True								True	True												3
chrM	9866	9866	+	RNR2;NONE	ENSG00000198938			True	True									True	True												3
chrM	9922	9922	+	RNR2;NONE	ENSG00000198938				True							True		True	True												3
chrM	10206	10206	+	RNR2;NONE	ENSG00000198840		True			True								True	True												3
chrM	10919	10919	+	RNR2;NONE	ENSG00000198886		True			True								True	True												3
chrM	10975	10975	+	RNR2;NONE	ENSG00000198886		True			True								True	True												3
chrM	11062	11062	+	RNR2;NONE	ENSG00000198886		True			True								True	True												3
chrM	11142	11142	+	RNR2;NONE	ENSG00000198886		True			True								True	True												3
chrM	11230	11230	+	RNR2;NONE	ENSG00000198886		True			True								True	True												3
chrM	11429	11429	+	RNR2;NONE	ENSG00000198886		True			True								True	True												3
chrM	11430	11430	+	RNR2;NONE	ENSG00000198886		True			True								True	True												3
chrM	12435	12435	+	RNR2;NONE	ENSG00000198786		True			True								True	True												3
chrM	12449	12449	+	RNR2;NONE	ENSG00000198786		True			True								True	True												3
chrM	12549	12549	+	RNR2;NONE	ENSG00000198786		True			True								True	True												3
chrM	12593	12593	+	RNR2;NONE	ENSG00000198786		True			True								True	True												3
chrM	13011	13011	+	RNR2;NONE	ENSG00000198786		True			True								True	True												3
chrM	13131	13131	+	RNR2;NONE	ENSG00000198786		True			True								True	True												3
chrM	13430	13430	+	RNR2;NONE	ENSG00000198786		True			True								True	True												3
chrM	13457	13457	+	RNR2;NONE	ENSG00000198786		True			True								True	True												3
chrM	13949	13949	+	RNR2;NONE	ENSG00000198786		True			True								True	True												3
chrM	13983	13983	+	RNR2;NONE	ENSG00000198786		True			True								True	True												3
chrM	14073	14073	+	RNR2;NONE	ENSG00000198786		True			True								True	True												3
chrM	14854	14854	+	RNR2;NONE	ENSG00000198727		True		True	True									True												3
chrM	15503	15503	+	RNR2;NONE	ENSG00000198727		True			True								True	True												3
chrY	10200243	10200243	+	TTTY23;NONE	ENSG00000251705		True			True						True			True												3
chr19	1981126	1981126	+	CSNK1G2	ENSG00000133275												True		True				True						True	True	3
chr19	23827269	23827269	+	RPSAP58	ENSG00000205246			True											True		True								True	True	3
chr19	45478651	45478651	-	FOSB;RTN2	ENSG00000012061		True			True						True			True												3
chr8	69690165	69690165	-	SLCO5A1	ENSG00000137571		True			True								True	True												3
chr8	69690174	69690174	-	SLCO5A1	ENSG00000137571		True			True								True	True												3
chr15	89335112	89335112	+	POLG	ENSG00000261441		True			True						True			True												3
chr1	91387365	91387365	-	HFM1	ENSG00000162669		True			True								True	True												3
chr1	91387533	91387533	-	HFM1	ENSG00000162669		True			True						True			True												3
chr2	132255178	132255178	-	ANKRD30BL	ENSG00000202174;ENSG00000221288		True			True						True			True												3
chr2	229180894	229180894	-	PID1	ENSG00000153823		True			True						True			True												3
chr17	35151165	35151165	-	UNC45B	ENSG00000141161		True			True						True			True												3
chr17	68019930	68019930	-	C17orf58;KPNA2	ENSG00000266176;ENSG00000182481		True			True						True			True												3
chr6	27777910	27777910	+	LOC100131289;HIST1H2BL	ENSG00000216915;ENSG00000218069		True			True						True			True												3
chr6	27777915	27777915	+	LOC100131289;HIST1H2BL	ENSG00000216915;ENSG00000218069		True			True						True			True												3
chr11	85483987	85483987	+	DLG2	ENSG00000150672		True			True						True			True												3
chrM	692	692	+	RNR1	ENSG00000211459		True		True	True									True												3
chrM	804	804	+	RNR1	ENSG00000211459		True		True	True									True												3
chrM	806	806	+	RNR1	ENSG00000211459		True		True	True									True												3
chrM	904	904	+	RNR1	ENSG00000211459		True		True	True									True												3
chrM	906	906	+	RNR1	ENSG00000211459		True		True	True									True												3
chrM	915	915	+	RNR1	ENSG00000211459		True		True	True									True												3
chrM	954	954	+	RNR1	ENSG00000211459		True		True	True									True												3
chrM	956	956	+	RNR1	ENSG00000211459		True		True	True									True												3
chrM	1009	1009	+	RNR1	ENSG00000211459		True		True	True									True												3
chrM	1376	1376	+	RNR1	ENSG00000211459		True		True	True									True												3
chrM	1394	1394	+	RNR1	ENSG00000211459		True		True	True									True												3
chrM	1732	1732	+	RNR2	ENSG00000210082		True		True	True									True												3
chrM	2217	2217	+	RNR2	ENSG00000210082		True		True	True									True												3
chrM	2219	2219	+	RNR2	ENSG00000210082		True		True	True									True												3
chrM	2234	2234	+	RNR2	ENSG00000210082		True		True	True									True												3
chrM	2257	2257	+	RNR2	ENSG00000210082		True		True	True									True												3
chrM	2332	2332	+	RNR2	ENSG00000210082		True		True	True									True												3
chrM	2357	2357	+	RNR2	ENSG00000210082		True		True	True									True												3
chrM	2378	2378	+	RNR2	ENSG00000210082		True		True	True									True												3
chrM	2426	2426	+	RNR2	ENSG00000210082		True		True	True									True												3
chrM	2538	2538	+	RNR2	ENSG00000210082		True		True	True									True												3
chrM	2547	2547	+	RNR2	ENSG00000210082		True		True	True									True												3
chrM	2555	2555	+	RNR2	ENSG00000210082		True		True	True									True												3
chrM	2770	2770	+	RNR2	ENSG00000210082		True		True	True									True												3
chrM	2834	2834	+	RNR2	ENSG00000210082		True		True	True									True												3
chrM	3116	3116	+	RNR2	ENSG00000210082		True		True	True									True												3
chrM	3246	3246	+	RNR2	ENSG00000209082		True		True	True									True												3
chrM	3341	3341	+	RNR2	ENSG00000198888		True			True								True	True												3
chrM	3416	3416	+	RNR2	ENSG00000198888		True		True	True									True												3
chrM	3888	3888	+	RNR2	ENSG00000198888		True		True	True									True												3
chrM	4826	4826	+	RNR2;NONE	ENSG00000198763		True			True								True	True												3
chrM	6008	6008	+	RNR2;NONE	ENSG00000198804		True		True	True									True												3
chrM	6236	6236	+	RNR2;NONE	ENSG00000198804		True		True	True									True												3
chrM	6553	6553	+	RNR2;NONE	ENSG00000198804		True		True	True									True												3
chrM	7246	7246	+	RNR2;NONE	ENSG00000198804		True			True								True	True												3
chrM	7628	7628	+	RNR2;NONE	ENSG00000198712		True			True								True	True												3
chrM	7891	7891	+	RNR2;NONE	ENSG00000198712		True		True	True									True												3
chrM	7905	7905	+	RNR2;NONE	ENSG00000198712		True		True	True									True												3
chrM	7990	7990	+	RNR2;NONE	ENSG00000198712		True		True	True									True												3
chrM	8702	8702	+	RNR2;NONE	ENSG00000198899		True			True								True	True												3
chrM	9528	9528	+	RNR2;NONE	ENSG00000198938		True		True	True									True												3
chrM	9534	9534	+	RNR2;NONE	ENSG00000198938		True		True	True									True												3
chrM	9535	9535	+	RNR2;NONE	ENSG00000198938		True		True	True									True												3
chrM	9536	9536	+	RNR2;NONE	ENSG00000198938		True		True	True									True												3
chrM	10012	10012	+	RNR2;NONE	ENSG00000210164		True		True	True									True												3
chrM	10022	10022	+	RNR2;NONE	ENSG00000210164		True		True	True									True												3
chrM	10185	10185	+	RNR2;NONE	ENSG00000198840		True			True								True	True												3
chrM	10213	10213	+	RNR2;NONE	ENSG00000198840		True			True								True	True												3
chrM	11206	11206	+	RNR2;NONE	ENSG00000198886		True		True	True									True												3
chrM	11515	11515	+	RNR2;NONE	ENSG00000198886		True			True								True	True												3
chrM	11538	11538	+	RNR2;NONE	ENSG00000198886		True			True								True	True												3
chrM	11816	11816	+	RNR2;NONE	ENSG00000198886		True			True								True	True												3
chrM	12086	12086	+	RNR2;NONE	ENSG00000198886		True			True								True	True												3
chrM	12087	12087	+	RNR2;NONE	ENSG00000198886		True			True								True	True												3
chrM	12388	12388	+	RNR2;NONE	ENSG00000198786		True			True								True	True												3
chrM	14471	14471	+	RNR2;NONE	ENSG00000198695		True		True	True									True												3
chrM	14811	14811	+	RNR2;NONE	ENSG00000198727		True			True								True	True												3
chrM	14816	14816	+	RNR2;NONE	ENSG00000198727		True			True								True	True												3
chrM	15206	15206	+	RNR2;NONE	ENSG00000198727		True			True								True	True												3
chrM	15331	15331	+	RNR2;NONE	ENSG00000198727		True		True	True									True												3
chrM	15385	15385	+	RNR2;NONE	ENSG00000198727		True			True								True	True												3
chrM	15410	15410	+	RNR2;NONE	ENSG00000198727		True			True								True	True												3
chrM	15528	15528	+	RNR2;NONE	ENSG00000198727		True			True								True	True												3
chrM	15701	15701	+	RNR2;NONE	ENSG00000198727		True			True								True	True												3
chrM	15810	15810	+	RNR2;NONE	ENSG00000198727			True	True									True	True												3
chrM	15977	15977	+	RNR2;NONE	ENSG00000210196		True		True	True									True												3
chrM	15990	15990	+	RNR2;NONE	ENSG00000210196		True		True	True									True												3
chr5	74685394	74685394	+	HEXB	ENSG00000049860												True		True								True		True	True	3
chrX	135032781	135032781	+	RTL8C	ENSG00000134590												True		True		True								True	True	3
chr8	143792822	143792822	-	SCRIB	ENSG00000180900												True		True		True								True	True	3
chr15	24978286	24978286	+	SNRPN	ENSG00000128739			True											True			True							True	True	3
chr1	46031402	46031402	+	MAST2	ENSG00000086015												True		True							True			True	True	3
chr1	86746767	86746767	+	SH3GLB1	ENSG00000097033			True											True									True	True	True	3
chr1	1314332	1314332	-	INTS11	ENSG00000127054												True		True		True								True	True	3
chr14	103697901	103697901	-	XRCC3	ENSG00000126215												True		True		True								True	True	3
chr12	79689947	79689947	-	PAWR	ENSG00000177425												True		True									True	True	True	3
chr2	86720723	86720723	+	RMND5A	ENSG00000153561			True											True							True			True	True	3
chr2	101253123	101253123	+	CNOT11	ENSG00000158435			True											True									True	True	True	3
chr2	101253124	101253124	+	CNOT11	ENSG00000158435			True											True									True	True	True	3
chr2	101253125	101253125	+	CNOT11	ENSG00000158435			True											True									True	True	True	3
chr2	218388238	218388238	+	SLC11A1	ENSG00000018280			True											True								True		True	True	3
chr10	120904746	120904746	+	WDR11	ENSG00000120008			True											True		True								True	True	3
chr11	47617525	47617525	-	MTCH2	ENSG00000109919												True		True		True								True	True	3
chr3	15206369	15206369	+	CAPN7	ENSG00000131375			True											True		True								True	True	3
chr3	169764738	169764738	-	TERC	ENSG00000270141												True		True									True	True	True	3
chr16	2456714	2456714	+	CCNF	ENSG00000162063												True		True		True								True	True	3
chr16	31185165	31185165	+	FUS	ENSG00000089280												True		True				True						True	True	3
chr13	75856598	75856598	+	LMO7	ENSG00000136153			True											True					True					True	True	3
chr20	43667277	43667277	+	MYBL2	ENSG00000101057			True											True									True	True	True	3
chr20	58891408	58891408	+	GNAS	ENSG00000087460			True											True					True					True	True	3
chr1	62162894	62162894	+	PATJ	ENSG00000132849					True	True							True	True												3
chr17	42017570	42017570	-	DNAJC7	ENSG00000168256;ENSG00000168259									True	True			True	True												3
chr21	46411520	46411520	+	PCNT	ENSG00000160299					True					True			True	True												3
chr21	46411522	46411522	+	PCNT	ENSG00000160299					True					True			True	True												3
chr21	43415809	43415809	-	LOC102724428;SIK1	ENSG00000142178							True			True			True	True												3
chr19	1941398	1941398	+	CSNK1G2	ENSG00000133275								True				True	True	True												3
chr19	1941400	1941400	+	CSNK1G2	ENSG00000133275								True		True			True	True												3
chr19	3462834	3462834	+	NFIC	ENSG00000141905						True		True					True	True												3
chr19	10420623	10420623	+	PDE4A	ENSG00000065989					True	True							True	True												3
chr19	12806792	12806792	+	RNASEH2A	ENSG00000104889			True							True		True		True												3
chr19	13795628	13795628	+	ZSWIM4	ENSG00000132003						True				True			True	True												3
chr19	17306176	17306176	+	MRPL34	ENSG00000130312			True							True		True		True												3
chr19	17306183	17306183	+	MRPL34	ENSG00000130312			True							True		True		True												3
chr19	32691997	32691997	+	NUDT19	ENSG00000213965							True			True			True	True												3
chr19	32692000	32692000	+	NUDT19	ENSG00000213965							True			True			True	True												3
chr19	42292441	42292441	+	CIC	ENSG00000079432									True	True			True	True												3
chr19	45703450	45703450	+	QPCTL	ENSG00000011478								True		True			True	True												3
chr19	47784413	47784413	+	SELENOW	ENSG00000178980										True		True	True	True												3
chr19	47784414	47784414	+	SELENOW	ENSG00000178980										True		True	True	True												3
chr19	47784416	47784416	+	SELENOW	ENSG00000178980										True		True	True	True												3
chr19	47784417	47784417	+	SELENOW	ENSG00000178980										True		True	True	True												3
chr19	1229767	1229767	-	CBARP	ENSG00000099625						True				True			True	True												3
chr19	2015444	2015444	-	BTBD2	ENSG00000133243								True		True			True	True												3
chr19	2015597	2015597	-	BTBD2	ENSG00000133243								True	True				True	True												3
chr19	2015656	2015656	-	BTBD2	ENSG00000133243								True		True			True	True												3
chr19	5720055	5720055	-	LONP1	ENSG00000196365						True				True			True	True												3
chr19	6424659	6424659	-	KHSRP	ENSG00000088247							True			True			True	True												3
chr19	6424673	6424673	-	KHSRP	ENSG00000088247										True		True	True	True												3
chr5	54518752	54518752	+	SNX18	ENSG00000178996					True		True			True				True												3
chr5	61332806	61332806	+	ZSWIM6	ENSG00000130449						True			True				True	True												3
chr5	61332808	61332808	+	ZSWIM6	ENSG00000130449						True				True			True	True												3
chr5	61332809	61332809	+	ZSWIM6	ENSG00000130449						True				True			True	True												3
chr5	61332811	61332811	+	ZSWIM6	ENSG00000130449						True				True			True	True												3
chr5	175529091	175529091	+	SFXN1	ENSG00000164466							True			True			True	True												3
chr5	65668206	65668206	-	SGTB	ENSG00000197860								True		True			True	True												3
chr5	65668683	65668683	-	SGTB	ENSG00000197860						True	True						True	True												3
chrX	24073580	24073580	+	EIF2S3	ENSG00000130741							True			True			True	True												3
chrX	24073583	24073583	+	EIF2S3	ENSG00000130741							True			True			True	True												3
chrX	24073585	24073585	+	EIF2S3	ENSG00000130741							True			True			True	True												3
chrX	24073592	24073592	+	EIF2S3	ENSG00000130741							True			True			True	True												3
chrX	47571630	47571630	+	ARAF	ENSG00000078061									True	True			True	True												3
chrX	47571631	47571631	+	ARAF	ENSG00000078061									True	True			True	True												3
chrX	68829502	68829502	+	EFNB1	ENSG00000090776						True				True			True	True												3
chrX	47637943	47637943	-	ELK1	ENSG00000126767								True		True			True	True												3
chrX	47637978	47637978	-	ELK1	ENSG00000126767								True		True			True	True												3
chrX	47637977	47637977	-	ELK1	ENSG00000126767								True		True			True	True												3
chrX	47637976	47637976	-	ELK1	ENSG00000126767								True		True			True	True												3
chrX	48957512	48957512	-	OTUD5	ENSG00000068308							True			True			True	True												3
chr8	144264926	144264926	-	BOP1	ENSG00000170727						True	True	True						True												3
chr22	37029496	37029496	+	MPST	ENSG00000128309									True	True			True	True												3
chr22	41064244	41064244	+	RBX1;SNORD140	ENSG00000237214						True			True	True				True												3
chr22	41599828	41599828	-	DESI1	ENSG00000100418					True					True			True	True												3
chr22	41599827	41599827	-	DESI1	ENSG00000100418					True					True			True	True												3
chr22	41599911	41599911	-	DESI1	ENSG00000100418								True		True			True	True												3
chr22	41600065	41600065	-	DESI1	ENSG00000100418									True	True			True	True												3
chr9	6413414	6413414	+	UHRF2	ENSG00000147854							True			True			True	True												3
chr9	6413417	6413417	+	UHRF2	ENSG00000147854					True					True			True	True												3
chr9	6413419	6413419	+	UHRF2	ENSG00000147854						True				True			True	True												3
chr9	6413423	6413423	+	UHRF2	ENSG00000147854						True				True			True	True												3
chr9	6413424	6413424	+	UHRF2	ENSG00000147854						True				True			True	True												3
chr9	36216570	36216570	-	GNE	ENSG00000159921							True			True			True	True												3
chr1	27393875	27393875	+	GPR3	ENSG00000181773						True		True					True	True												3
chr1	33491661	33491661	+	ZSCAN20	ENSG00000121903							True			True			True	True												3
chr1	33491662	33491662	+	ZSCAN20	ENSG00000121903							True			True			True	True												3
chr1	33491677	33491677	+	ZSCAN20	ENSG00000121903						True				True			True	True												3
chr1	62162723	62162723	+	PATJ	ENSG00000132849					True	True							True	True												3
chr1	70221729	70221729	+	SRSF11	ENSG00000116754					True	True							True	True												3
chr1	145745725	145745725	+	NBPF10;NBPF19;NBPF20	ENSG00000121848					True					True			True	True												3
chr1	145745724	145745724	+	NBPF10;NBPF19;NBPF20	ENSG00000121848					True					True			True	True												3
chr1	145745723	145745723	+	NBPF10;NBPF19;NBPF20	ENSG00000121848					True					True			True	True												3
chr1	150364726	150364726	+	RPRD2	ENSG00000163125					True					True			True	True												3
chr1	150364729	150364729	+	RPRD2	ENSG00000163125					True					True			True	True												3
chr1	150364732	150364732	+	RPRD2	ENSG00000163125					True					True			True	True												3
chr1	215567431	215567431	+	KCTD3	ENSG00000136636					True					True			True	True												3
chr1	215567432	215567432	+	KCTD3	ENSG00000136636					True					True			True	True												3
chr1	231241270	231241270	+	GNPAT	ENSG00000116906							True			True			True	True												3
chr1	944738	944738	-	NOC2L	ENSG00000188976										True		True	True	True												3
chr1	944737	944737	-	NOC2L	ENSG00000188976										True		True	True	True												3
chr1	944745	944745	-	NOC2L	ENSG00000188976										True		True	True	True												3
chr1	944744	944744	-	NOC2L	ENSG00000188976										True		True	True	True												3
chr1	944770	944770	-	NOC2L	ENSG00000188976										True		True	True	True												3
chr1	944769	944769	-	NOC2L	ENSG00000188976										True		True	True	True												3
chr1	944768	944768	-	NOC2L	ENSG00000188976										True		True	True	True												3
chr1	944767	944767	-	NOC2L	ENSG00000188976										True		True	True	True												3
chr1	154970587	154970587	-	SHC1	ENSG00000160691									True	True			True	True												3
chr1	154970586	154970586	-	SHC1	ENSG00000160691									True	True			True	True												3
chr1	154970585	154970585	-	SHC1	ENSG00000160691									True	True			True	True												3
chr1	154970584	154970584	-	SHC1	ENSG00000160691									True	True			True	True												3
chr1	154970583	154970583	-	SHC1	ENSG00000160691									True	True			True	True												3
chr1	156676699	156676699	-	NES	ENSG00000132688							True	True	True					True												3
chr14	102593036	102593036	+	RCOR1	ENSG00000089902								True		True			True	True												3
chr14	21090985	21090985	-	ZNF219	ENSG00000165804							True			True			True	True												3
chr14	21090984	21090984	-	ZNF219	ENSG00000165804							True			True			True	True												3
chr14	21090990	21090990	-	ZNF219	ENSG00000165804							True			True			True	True												3
chr14	21091034	21091034	-	ZNF219	ENSG00000165804									True	True			True	True												3
chr14	21091032	21091032	-	ZNF219	ENSG00000165804									True	True			True	True												3
chr14	21091038	21091038	-	ZNF219	ENSG00000165804									True	True			True	True												3
chr14	21091037	21091037	-	ZNF219	ENSG00000165804									True	True			True	True												3
chr14	102509650	102509650	-	ANKRD9	ENSG00000156381									True	True			True	True												3
chr14	102509653	102509653	-	ANKRD9	ENSG00000156381									True	True			True	True												3
chr14	102509657	102509657	-	ANKRD9	ENSG00000156381									True	True			True	True												3
chr14	102509659	102509659	-	ANKRD9	ENSG00000156381									True	True			True	True												3
chr14	102509663	102509663	-	ANKRD9	ENSG00000156381									True	True			True	True												3
chr14	102509730	102509730	-	ANKRD9	ENSG00000156381									True	True			True	True												3
chr7	149294511	149294511	+	LOC155060	ENSG00000244560													True	True		True	True							True	True	4
chr12	123389500	123389500	+	KMT5A	ENSG00000183955									True	True			True	True												3
chr12	123389508	123389508	+	KMT5A	ENSG00000183955						True				True			True	True												3
chr12	131961036	131961036	+	EP400	ENSG00000183495								True		True			True	True												3
chr12	131961080	131961080	+	EP400	ENSG00000183495									True	True			True	True												3
chr12	131961081	131961081	+	EP400	ENSG00000183495									True	True			True	True												3
chr12	131961082	131961082	+	EP400	ENSG00000183495									True	True			True	True												3
chr12	131961083	131961083	+	EP400	ENSG00000183495									True	True			True	True												3
chr12	49039301	49039301	-	KMT2D	ENSG00000167548						True				True			True	True												3
chr12	49039300	49039300	-	KMT2D	ENSG00000167548						True				True			True	True												3
chr12	49039314	49039314	-	KMT2D	ENSG00000167548						True				True			True	True												3
chr12	49039313	49039313	-	KMT2D	ENSG00000167548						True				True			True	True												3
chr12	49039312	49039312	-	KMT2D	ENSG00000167548						True				True			True	True												3
chr12	49039311	49039311	-	KMT2D	ENSG00000167548						True				True			True	True												3
chr12	79690480	79690480	-	PAWR	ENSG00000258048						True				True			True	True												3
chr12	104137778	104137778	-	NFYB	ENSG00000120837					True	True			True					True												3
chr12	104137777	104137777	-	NFYB	ENSG00000120837					True	True			True					True												3
chr4	48341975	48341975	+	SLAIN2	ENSG00000109171								True		True			True	True												3
chr4	48341985	48341985	+	SLAIN2	ENSG00000109171					True					True			True	True												3
chr4	48341986	48341986	+	SLAIN2	ENSG00000109171					True					True			True	True												3
chr4	48341987	48341987	+	SLAIN2	ENSG00000109171					True					True			True	True												3
chr4	48780136	48780136	-	FRYL	ENSG00000075539						True		True					True	True												3
chr2	11584803	11584803	+	GREB1	ENSG00000239899										True	True		True	True												3
chr2	23385416	23385416	+	KLHL29	ENSG00000119771					True				True				True	True												3
chr2	23385419	23385419	+	KLHL29	ENSG00000119771					True				True				True	True												3
chr2	32064136	32064136	+	SPAST	ENSG00000021574			True							True			True	True												3
chr2	32064137	32064137	+	SPAST	ENSG00000021574			True							True			True	True												3
chr2	32064139	32064139	+	SPAST	ENSG00000021574			True							True			True	True												3
chr2	32064142	32064142	+	SPAST	ENSG00000021574							True			True			True	True												3
chr2	100820289	100820289	+	NPAS2	ENSG00000170485					True					True			True	True												3
chr2	100820356	100820356	+	NPAS2	ENSG00000170485								True		True			True	True												3
chr2	176107939	176107939	+	HOXD11	ENSG00000128713					True				True				True	True												3
chr2	176107940	176107940	+	HOXD11	ENSG00000128713					True				True				True	True												3
chr2	176107941	176107941	+	HOXD11	ENSG00000128713					True				True				True	True												3
chr2	176107942	176107942	+	HOXD11	ENSG00000128713					True				True				True	True												3
chr2	176107944	176107944	+	HOXD11	ENSG00000128713					True				True				True	True												3
chr2	176107945	176107945	+	HOXD11	ENSG00000128713					True				True				True	True												3
chr2	176107947	176107947	+	HOXD11	ENSG00000128713					True				True				True	True												3
chr2	176107948	176107948	+	HOXD11	ENSG00000128713					True				True				True	True												3
chr2	176108012	176108012	+	HOXD11	ENSG00000128713					True				True				True	True												3
chr2	176108015	176108015	+	HOXD11	ENSG00000128713					True				True				True	True												3
chr2	176108021	176108021	+	HOXD11	ENSG00000128713					True				True				True	True												3
chr2	202635367	202635367	+	FAM117B	ENSG00000138439						True				True			True	True												3
chr2	202635370	202635370	+	FAM117B	ENSG00000138439						True				True			True	True												3
chr2	202635373	202635373	+	FAM117B	ENSG00000138439						True				True			True	True												3
chr2	233354529	233354529	+	DGKD	ENSG00000077044						True				True			True	True												3
chr2	233354532	233354532	+	DGKD	ENSG00000077044						True			True				True	True												3
chr2	111850816	111850816	-	ANAPC1	ENSG00000153107					True	True			True					True												3
chr10	102657391	102657391	+	TRIM8	ENSG00000171206						True				True			True	True												3
chr10	102657392	102657392	+	TRIM8	ENSG00000171206						True				True			True	True												3
chr10	102657393	102657393	+	TRIM8	ENSG00000171206						True				True			True	True												3
chr10	102657394	102657394	+	TRIM8	ENSG00000171206						True				True			True	True												3
chr10	102657397	102657397	+	TRIM8	ENSG00000171206						True				True			True	True												3
chr10	102657398	102657398	+	TRIM8	ENSG00000171206						True				True			True	True												3
chr10	102657399	102657399	+	TRIM8	ENSG00000171206						True				True			True	True												3
chr10	102657400	102657400	+	TRIM8	ENSG00000171206						True				True			True	True												3
chr10	119030403	119030403	+	NANOS1	ENSG00000188613							True		True	True				True												3
chr17	48908705	48908705	+	UBE2Z	ENSG00000159202			True							True			True	True												3
chr17	75047328	75047328	+	KCTD2	ENSG00000180901						True				True			True	True												3
chr17	2418485	2418485	-	METTL16	ENSG00000127804					True					True			True	True												3
chr17	2418484	2418484	-	METTL16	ENSG00000127804					True					True			True	True												3
chr17	2418488	2418488	-	METTL16	ENSG00000127804					True					True			True	True												3
chr17	2418487	2418487	-	METTL16	ENSG00000127804					True					True			True	True												3
chr17	18278017	18278017	-	TOP3A	ENSG00000177302							True			True			True	True												3
chr17	18278015	18278015	-	TOP3A	ENSG00000177302							True			True			True	True												3
chr17	42017604	42017604	-	DNAJC7;NKIRAS2	ENSG00000168256;ENSG00000168259									True	True			True	True												3
chr17	42017603	42017603	-	DNAJC7;NKIRAS2	ENSG00000168256;ENSG00000168259									True	True			True	True												3
chr17	42017602	42017602	-	DNAJC7;NKIRAS2	ENSG00000168256;ENSG00000168259									True	True			True	True												3
chr17	42017601	42017601	-	DNAJC7;NKIRAS2	ENSG00000168256;ENSG00000168259									True	True			True	True												3
chr17	42017607	42017607	-	DNAJC7;NKIRAS2	ENSG00000168256;ENSG00000168259									True	True			True	True												3
chr17	42670104	42670104	-	PLEKHH3	ENSG00000068137									True	True			True	True												3
chr17	42670110	42670110	-	PLEKHH3	ENSG00000068137									True	True			True	True												3
chr17	63842516	63842516	-	SMARCD2	ENSG00000108604						True				True			True	True												3
chr17	63842515	63842515	-	SMARCD2	ENSG00000108604						True				True			True	True												3
chr17	81869033	81869033	-	ARHGDIA	ENSG00000141522						True				True			True	True												3
chr17	81869037	81869037	-	ARHGDIA	ENSG00000141522						True				True			True	True												3
chr6	20402616	20402616	+	E2F3	ENSG00000112242									True	True			True	True												3
chr6	117482788	117482788	+	DCBLD1	ENSG00000164465						True				True			True	True												3
chr6	117482789	117482789	+	DCBLD1	ENSG00000164465						True				True			True	True												3
chr6	150865734	150865734	+	MTHFD1L	ENSG00000120254			True							True			True	True												3
chr6	150865735	150865735	+	MTHFD1L	ENSG00000120254			True							True			True	True												3
chr6	150865737	150865737	+	MTHFD1L	ENSG00000120254			True							True			True	True												3
chr6	150865738	150865738	+	MTHFD1L	ENSG00000120254			True							True			True	True												3
chr6	156779271	156779271	+	ARID1B	ENSG00000049618						True				True			True	True												3
chr6	156779272	156779272	+	ARID1B	ENSG00000049618						True				True			True	True												3
chr6	31794844	31794844	-	VARS	ENSG00000204394										True		True	True	True												3
chr6	31794843	31794843	-	VARS	ENSG00000204394										True		True	True	True												3
chr6	31795178	31795178	-	VARS	ENSG00000204394						True				True			True	True												3
chr6	31795177	31795177	-	VARS	ENSG00000204394						True				True			True	True												3
chr6	31795176	31795176	-	VARS	ENSG00000204394						True				True			True	True												3
chr11	404679	404679	+	PKP3	ENSG00000184363										True		True	True	True												3
chr11	404691	404691	+	PKP3	ENSG00000184363										True		True	True	True												3
chr11	404692	404692	+	PKP3	ENSG00000184363										True		True	True	True												3
chr11	404693	404693	+	PKP3	ENSG00000184363										True		True	True	True												3
chr11	65635331	65635331	+	PCNX3	ENSG00000197136						True			True				True	True												3
chr11	65635334	65635334	+	PCNX3	ENSG00000197136						True				True			True	True												3
chr11	66295229	66295229	+	TMEM151A	ENSG00000179292						True	True						True	True												3
chr11	66295230	66295230	+	TMEM151A	ENSG00000179292						True	True						True	True												3
chr11	66295243	66295243	+	TMEM151A	ENSG00000179292						True	True						True	True												3
chr11	66295244	66295244	+	TMEM151A	ENSG00000179292						True	True						True	True												3
chr11	66295245	66295245	+	TMEM151A	ENSG00000179292						True	True						True	True												3
chr11	66295246	66295246	+	TMEM151A	ENSG00000179292						True	True						True	True												3
chr11	66295247	66295247	+	TMEM151A	ENSG00000179292						True	True						True	True												3
chr11	66857245	66857245	+	PC	ENSG00000173621								True		True			True	True												3
chr11	66857248	66857248	+	PC	ENSG00000173621								True		True			True	True												3
chr11	66857265	66857265	+	PC	ENSG00000173621								True		True			True	True												3
chr11	66857271	66857271	+	PC	ENSG00000173621								True		True			True	True												3
chr11	72235415	72235415	+	INPPL1	ENSG00000165458			True							True			True	True												3
chr11	72235416	72235416	+	INPPL1	ENSG00000165458			True							True			True	True												3
chr11	72235417	72235417	+	INPPL1	ENSG00000165458			True							True			True	True												3
chr11	72238758	72238758	+	INPPL1	ENSG00000165458										True		True	True	True												3
chr11	694980	694980	-	DEAF1	ENSG00000177030					True					True			True	True												3
chr11	767969	767969	-	GATD1	ENSG00000177225							True			True			True	True												3
chr11	768825	768825	-	GATD1	ENSG00000177225					True				True				True	True												3
chr11	768833	768833	-	GATD1	ENSG00000177225					True				True				True	True												3
chr11	768832	768832	-	GATD1	ENSG00000177225					True				True				True	True												3
chr11	62526587	62526587	-	AHNAK	ENSG00000124942										True		True	True	True												3
chr11	62612632	62612632	-	EML3	ENSG00000149499						True				True			True	True												3
chr11	62612637	62612637	-	EML3	ENSG00000149499						True				True			True	True												3
chr11	62612636	62612636	-	EML3	ENSG00000149499						True				True			True	True												3
chr11	68756089	68756089	-	CPT1A	ENSG00000110090						True			True	True				True												3
chr11	68756088	68756088	-	CPT1A	ENSG00000110090						True			True	True				True												3
chr11	68756087	68756087	-	CPT1A	ENSG00000110090						True			True	True				True												3
chr3	42659625	42659625	+	ZBTB47	ENSG00000114853								True		True			True	True												3
chr3	61562119	61562119	+	PTPRG	ENSG00000144724					True	True							True	True												3
chr3	61562124	61562124	+	PTPRG	ENSG00000144724					True	True							True	True												3
chr3	184315193	184315193	+	EIF4G1	ENSG00000114867						True			True				True	True												3
chr3	184315194	184315194	+	EIF4G1	ENSG00000114867						True			True				True	True												3
chr3	184315196	184315196	+	EIF4G1	ENSG00000114867						True			True				True	True												3
chr3	184315197	184315197	+	EIF4G1	ENSG00000114867						True			True				True	True												3
chr3	184315199	184315199	+	EIF4G1	ENSG00000114867						True			True				True	True												3
chr3	184315200	184315200	+	EIF4G1	ENSG00000114867						True			True				True	True												3
chr3	184315201	184315201	+	EIF4G1	ENSG00000114867						True			True				True	True												3
chr3	49109090	49109090	-	USP19	ENSG00000172046					True		True			True				True												3
chr3	63863804	63863804	-	THOC7	ENSG00000163634								True		True			True	True												3
chr3	63863803	63863803	-	THOC7	ENSG00000163634								True		True			True	True												3
chr3	129606048	129606048	-	PLXND1	ENSG00000004399					True	True				True				True												3
chr3	129606047	129606047	-	PLXND1	ENSG00000004399					True	True				True				True												3
chr3	134250575	134250575	-	RYK	ENSG00000163785							True			True			True	True												3
chr3	134250579	134250579	-	RYK	ENSG00000163785							True			True			True	True												3
chr3	134250578	134250578	-	RYK	ENSG00000163785							True			True			True	True												3
chr16	3485583	3485583	+	NAA60	ENSG00000263212							True			True			True	True												3
chr16	29806559	29806559	+	MAZ	ENSG00000259952			True							True			True	True												3
chr16	29977761	29977761	+	TAOK2	ENSG00000149930						True				True			True	True												3
chr16	67538547	67538547	+	RIPOR1	ENSG00000039523									True	True			True	True												3
chr16	30892596	30892596	-	BCL7C	ENSG00000099385							True			True			True	True												3
chr13	109785007	109785007	-	IRS2	ENSG00000185950					True			True		True				True												3
chr18	22171681	22171681	+	GATA6	ENSG00000141448						True				True			True	True												3
chr18	36270612	36270612	+	MOCOS;FHOD3	ENSG00000075643							True			True			True	True												3
chr18	21111464	21111464	-	ROCK1	ENSG00000067900										True		True	True	True												3
chr18	26548475	26548475	-	KCTD1	ENSG00000134504					True					True			True	True												3
chr18	26548474	26548474	-	KCTD1	ENSG00000134504					True					True			True	True												3
chr18	26548489	26548489	-	KCTD1	ENSG00000134504					True					True			True	True												3
chr20	6768426	6768426	+	BMP2	ENSG00000125845							True			True			True	True												3
chr20	6768427	6768427	+	BMP2	ENSG00000125845							True			True			True	True												3
chr20	6768428	6768428	+	BMP2	ENSG00000125845							True			True			True	True												3
chr20	43458230	43458230	+	SRSF6	ENSG00000124193						True				True			True	True												3
chr20	3786526	3786526	-	CENPB	ENSG00000125817						True				True			True	True												3
chr20	36891806	36891806	-	TLDC2	ENSG00000101347					True			True					True	True												3
chr20	62861134	62861134	-	TCFL5	ENSG00000101190							True			True			True	True												3
chr21	37240552	37240552	-	DSCR3	ENSG00000157538					True									True		True								True	True	3
chr19	1440250	1440250	+	RPS15	ENSG00000115268							True	True		True				True												3
chr19	1941372	1941372	+	CSNK1G2	ENSG00000133275			True					True					True	True												3
chr19	3462822	3462822	+	NFIC	ENSG00000141905						True			True				True	True												3
chr19	4013022	4013022	+	PIAS4	ENSG00000105229						True								True									True	True	True	3
chr19	8413354	8413354	+	MARCH2	ENSG00000099785					True	True							True	True												3
chr19	8413406	8413406	+	MARCH2	ENSG00000099785						True		True					True	True												3
chr19	8413410	8413410	+	MARCH2	ENSG00000099785						True		True					True	True												3
chr19	8486208	8486208	+	HNRNPM	ENSG00000099783			True			True				True				True												3
chr19	10420604	10420604	+	PDE4A	ENSG00000065989					True	True							True	True												3
chr19	10420622	10420622	+	PDE4A	ENSG00000065989					True	True							True	True												3
chr19	10689412	10689412	+	ILF3	ENSG00000129351								True	True				True	True												3
chr19	10689413	10689413	+	ILF3	ENSG00000129351						True		True					True	True												3
chr19	10689414	10689414	+	ILF3	ENSG00000129351						True		True					True	True												3
chr19	10689417	10689417	+	ILF3	ENSG00000129351								True	True				True	True												3
chr19	10689418	10689418	+	ILF3	ENSG00000129351								True	True				True	True												3
chr19	10689419	10689419	+	ILF3	ENSG00000129351								True	True				True	True												3
chr19	10689420	10689420	+	ILF3	ENSG00000129351								True	True				True	True												3
chr19	11449932	11449932	+	PRKCSH	ENSG00000130175					True		True						True	True												3
chr19	11449935	11449935	+	PRKCSH	ENSG00000130175					True		True						True	True												3
chr19	11450222	11450222	+	PRKCSH	ENSG00000130175							True		True				True	True												3
chr19	11450225	11450225	+	PRKCSH	ENSG00000130175							True		True				True	True												3
chr19	11450227	11450227	+	PRKCSH	ENSG00000130175							True		True				True	True												3
chr19	11450237	11450237	+	PRKCSH	ENSG00000130175							True		True				True	True												3
chr19	17309607	17309607	+	DDA1	ENSG00000130311							True			True			True	True												3
chr19	17425051	17425051	+	MVB12A	ENSG00000141971					True	True				True				True												3
chr19	19507571	19507571	+	GATAD2A	ENSG00000167491						True			True				True	True												3
chr19	19507572	19507572	+	GATAD2A	ENSG00000167491						True			True				True	True												3
chr19	19507573	19507573	+	GATAD2A	ENSG00000167491						True			True				True	True												3
chr19	19507574	19507574	+	GATAD2A	ENSG00000167491						True			True				True	True												3
chr19	19507575	19507575	+	GATAD2A	ENSG00000167491						True			True				True	True												3
chr19	27805807	27805807	+	LOC101927151	ENSG00000267323;ENSG00000267575							True		True	True				True												3
chr19	27805809	27805809	+	LOC101927151	ENSG00000267323;ENSG00000267575							True		True	True				True												3
chr19	27805810	27805810	+	LOC101927151	ENSG00000267323;ENSG00000267575							True		True	True				True												3
chr19	32692004	32692004	+	NUDT19	ENSG00000213965									True	True			True	True												3
chr19	34400024	34400024	+	GPI	ENSG00000105220					True				True	True				True												3
chr19	35278943	35278943	+	USF2	ENSG00000105698						True			True	True				True												3
chr19	35936506	35936506	+	LRFN3	ENSG00000126243						True			True				True	True												3
chr19	35936507	35936507	+	LRFN3	ENSG00000126243						True			True				True	True												3
chr19	35936508	35936508	+	LRFN3	ENSG00000126243						True			True				True	True												3
chr19	38721535	38721535	+	ACTN4	ENSG00000130402						True			True	True				True												3
chr19	40212880	40212880	+	MAP3K10	ENSG00000130758								True	True				True	True												3
chr19	40212881	40212881	+	MAP3K10	ENSG00000130758								True	True				True	True												3
chr19	40212882	40212882	+	MAP3K10	ENSG00000130758								True	True				True	True												3
chr19	40212883	40212883	+	MAP3K10	ENSG00000130758								True	True				True	True												3
chr19	42284484	42284484	+	CIC	ENSG00000079432					True		True						True	True												3
chr19	42284485	42284485	+	CIC	ENSG00000079432					True		True						True	True												3
chr19	42284486	42284486	+	CIC	ENSG00000079432					True		True						True	True												3
chr19	42284488	42284488	+	CIC	ENSG00000079432					True		True						True	True												3
chr19	45251541	45251541	+	MARK4	ENSG00000007047						True	True		True					True												3
chr19	46006633	46006633	+	CCDC61	ENSG00000104983						True	True						True	True												3
chr19	46006653	46006653	+	CCDC61	ENSG00000104983						True	True						True	True												3
chr19	55476669	55476669	+	ZNF628	ENSG00000197483					True	True							True	True												3
chr19	55476670	55476670	+	ZNF628	ENSG00000197483					True	True							True	True												3
chr19	649707	649707	-	RNF126	ENSG00000070423						True			True				True	True												3
chr19	1088340	1088340	-	POLR2E	ENSG00000099817						True	True						True	True												3
chr19	3491501	3491501	-	DOHH	ENSG00000129932									True	True		True		True												3
chr19	6416304	6416304	-	KHSRP	ENSG00000088247					True		True	True						True												3
chr19	6416302	6416302	-	KHSRP	ENSG00000088247							True	True		True				True												3
chr19	11487780	11487780	-	ZNF653	ENSG00000161914					True		True						True	True												3
chr19	11487779	11487779	-	ZNF653	ENSG00000161914					True		True						True	True												3
chr19	11487784	11487784	-	ZNF653	ENSG00000161914					True		True						True	True												3
chr19	11487782	11487782	-	ZNF653	ENSG00000161914					True		True						True	True												3
chr19	14090078	14090078	-	SAMD1	ENSG00000141858							True			True			True	True												3
chr19	14090077	14090077	-	SAMD1	ENSG00000141858							True			True			True	True												3
chr19	16550522	16550522	-	SLC35E1	ENSG00000127526						True			True				True	True												3
chr19	49719838	49719838	-	CPT1C;TSKS	ENSG00000243829					True	True			True					True												3
chr19	50797856	50797856	-	C19orf48	ENSG00000167747									True	True		True		True												3
chr19	55258439	55258439	-	PPP6R1	ENSG00000105063					True				True	True				True												3
chr19	55258445	55258445	-	PPP6R1	ENSG00000105063					True	True			True					True												3
chr19	55383757	55383757	-	TMEM238	ENSG00000233493						True			True				True	True												3
chr19	55383756	55383756	-	TMEM238	ENSG00000233493						True			True				True	True												3
chr5	251333	251333	+	SDHA	ENSG00000073578						True			True	True				True												3
chr5	61332820	61332820	+	ZSWIM6	ENSG00000130449					True	True							True	True												3
chr5	69176730	69176730	+	CCNB1	ENSG00000134057						True			True				True	True												3
chr5	134794915	134794915	+	DDX46	ENSG00000145833						True			True	True				True												3
chr5	138446021	138446021	+	REEP2	ENSG00000132563								True	True				True	True												3
chr5	154755559	154755559	+	LARP1	ENSG00000155506							True	True					True	True												3
chr5	157756932	157756932	+	LSM11	ENSG00000155858					True	True							True	True												3
chr5	157756938	157756938	+	LSM11	ENSG00000155858					True	True							True	True												3
chr5	177426766	177426766	+	GRK6	ENSG00000198055			True			True							True	True												3
chr5	178055902	178055902	+	FAM153C;N4BP3	ENSG00000218227					True	True				True				True												3
chr5	178056121	178056121	+	FAM153C;N4BP3	ENSG00000218227					True				True	True				True												3
chr5	14871726	14871726	-	ANKH	ENSG00000154122						True			True				True	True												3
chr5	14871725	14871725	-	ANKH	ENSG00000154122						True			True				True	True												3
chr5	14871729	14871729	-	ANKH	ENSG00000154122						True			True				True	True												3
chr5	14871728	14871728	-	ANKH	ENSG00000154122						True			True				True	True												3
chr5	14871732	14871732	-	ANKH	ENSG00000154122						True			True				True	True												3
chr5	16710941	16710941	-	MYO10	ENSG00000145555										True				True		True								True	True	3
chr5	17353996	17353996	-	BASP1;LINC02111	ENSG00000223361;ENSG00000248223										True				True		True								True	True	3
chr5	38556472	38556472	-	LIFR	ENSG00000113594										True				True		True								True	True	3
chr5	38556481	38556481	-	LIFR	ENSG00000113594										True				True		True								True	True	3
chr5	65668205	65668205	-	SGTB	ENSG00000197860								True		True			True	True												3
chr5	65668685	65668685	-	SGTB	ENSG00000197860						True	True						True	True												3
chr5	65668687	65668687	-	SGTB	ENSG00000197860						True	True						True	True												3
chr5	77776258	77776258	-	TBCA	ENSG00000171530					True			True	True					True												3
chr5	131165097	131165097	-	HINT1	ENSG00000169567							True	True		True				True												3
chr5	139852933	139852933	-	NRG2	ENSG00000158458					True				True				True	True												3
chr5	179806728	179806728	-	MGAT4B	ENSG00000161013							True	True		True				True												3
chr5	179806727	179806727	-	MGAT4B	ENSG00000161013							True	True		True				True												3
chrX	24073441	24073441	+	EIF2S3	ENSG00000130741							True			True			True	True												3
chrX	24073442	24073442	+	EIF2S3	ENSG00000130741							True			True			True	True												3
chrX	24076306	24076306	+	EIF2S3	ENSG00000130741									True	True			True	True												3
chrX	24076426	24076426	+	EIF2S3	ENSG00000130741								True	True				True	True												3
chrX	47571593	47571593	+	ARAF	ENSG00000078061						True				True			True	True												3
chrX	47571595	47571595	+	ARAF	ENSG00000078061						True				True			True	True												3
chrX	71140682	71140682	+	MED12	ENSG00000184634										True				True		True								True	True	3
chrX	40935478	40935478	-	LOC100132831;USP9X	ENSG00000216866										True				True		True								True	True	3
chrX	53192840	53192840	-	KDM5C	ENSG00000126012						True			True				True	True												3
chrX	69161997	69161997	-	PJA1	ENSG00000181191						True				True			True	True												3
chrX	69162007	69162007	-	PJA1	ENSG00000181191						True				True			True	True												3
chrX	154353290	154353290	-	FLNA	ENSG00000196924								True	True	True				True												3
chr8	22419795	22419795	+	SLC39A14	ENSG00000104635						True	True			True				True												3
chr8	85177529	85177529	+	E2F5	ENSG00000133740			True				True			True				True												3
chr8	123208463	123208463	+	FAM83A	ENSG00000147689			True							True		True		True												3
chr8	123208464	123208464	+	FAM83A	ENSG00000147689			True							True		True		True												3
chr8	141421704	141421704	+	PTP4A3	ENSG00000184489																True		True			True			True	True	4
chr8	143297052	143297052	+	ZNF696	ENSG00000185730										True				True		True								True	True	3
chr8	23432932	23432932	-	ENTPD4	ENSG00000197217						True			True	True				True												3
chr8	98043332	98043332	-	RPL30	ENSG00000245970						True			True				True	True												3
chr8	98043331	98043331	-	RPL30	ENSG00000245970					True	True							True	True												3
chr8	98043336	98043336	-	RPL30	ENSG00000245970					True	True							True	True												3
chr8	98043904	98043904	-	RPL30	ENSG00000245970						True			True				True	True												3
chr8	98043907	98043907	-	RPL30	ENSG00000245970						True			True				True	True												3
chr8	98043911	98043911	-	RPL30	ENSG00000245970						True			True				True	True												3
chr8	98043913	98043913	-	RPL30	ENSG00000245970						True			True				True	True												3
chr8	98043918	98043918	-	RPL30	ENSG00000245970						True			True				True	True												3
chr8	98043923	98043923	-	RPL30	ENSG00000245970						True			True				True	True												3
chr8	98043922	98043922	-	RPL30	ENSG00000245970						True			True				True	True												3
chr8	103399645	103399645	-	SLC25A32	ENSG00000164933								True	True				True	True												3
chr8	143587582	143587582	-	EEF1D	ENSG00000104529							True			True			True	True												3
chr8	144055844	144055844	-	OPLAH	ENSG00000178814							True			True		True		True												3
chr8	144055842	144055842	-	OPLAH	ENSG00000178814							True			True		True		True												3
chr8	144426118	144426118	-	VPS28	ENSG00000160948													True	True		True							True	True	True	4
chr8	144792144	144792144	-	RPL8	ENSG00000161016										True				True		True								True	True	3
chr8	144792149	144792149	-	RPL8	ENSG00000161016					True			True		True				True												3
chr22	21446996	21446996	+	HIC2	ENSG00000169635					True		True						True	True												3
chr22	21446997	21446997	+	HIC2	ENSG00000169635					True		True						True	True												3
chr22	29603834	29603834	+	NF2	ENSG00000186575					True	True							True	True												3
chr22	37874411	37874411	+	EIF3L	ENSG00000100129					True	True				True				True												3
chr22	37942756	37942756	+	C22orf23;MICALL1	ENSG00000100139						True			True				True	True												3
chr22	39875304	39875304	+	ENTHD1	ENSG00000226085						True			True	True				True												3
chr22	45502892	45502892	+	FBLN1	ENSG00000077942							True		True	True				True												3
chr22	28796195	28796195	-	XBP1	ENSG00000100219										True				True		True								True	True	3
chr22	31291081	31291081	-	PIK3IP1	ENSG00000100100					True			True					True	True												3
chr22	31291080	31291080	-	PIK3IP1	ENSG00000100100					True			True					True	True												3
chr22	31291191	31291191	-	PIK3IP1	ENSG00000100100					True			True					True	True												3
chr22	31291190	31291190	-	PIK3IP1	ENSG00000100100					True			True					True	True												3
chr22	31291189	31291189	-	PIK3IP1	ENSG00000100100					True			True					True	True												3
chr22	31291188	31291188	-	PIK3IP1	ENSG00000100100					True			True					True	True												3
chr22	31291187	31291187	-	PIK3IP1	ENSG00000100100					True			True					True	True												3
chr22	36488652	36488652	-	FOXRED2	ENSG00000100350						True	True						True	True												3
chr22	36488651	36488651	-	FOXRED2	ENSG00000100350						True	True						True	True												3
chr22	41599824	41599824	-	DESI1	ENSG00000100418					True		True						True	True												3
chr22	41599908	41599908	-	DESI1	ENSG00000100418						True		True					True	True												3
chr22	41599910	41599910	-	DESI1	ENSG00000100418								True		True			True	True												3
chr15	44288874	44288874	+	CASC4	ENSG00000166734						True			True				True	True												3
chr15	44288875	44288875	+	CASC4	ENSG00000166734						True			True				True	True												3
chr15	44288876	44288876	+	CASC4	ENSG00000166734						True			True				True	True												3
chr15	81002016	81002016	+	TLNRD1	ENSG00000140406					True	True				True				True												3
chr15	40874073	40874073	-	RHOV	ENSG00000104140										True		True	True	True												3
chr15	42491087	42491087	-	ZNF106	ENSG00000103994							True			True			True	True												3
chr15	52121150	52121150	-	GNB5	ENSG00000259327						True	True						True	True												3
chr15	52121154	52121154	-	GNB5	ENSG00000259327						True	True						True	True												3
chr15	72219114	72219114	-	PKM	ENSG00000067225						True			True	True				True												3
chr15	75359647	75359647	-	MAN2C1	ENSG00000140400									True			True	True	True												3
chr15	75359652	75359652	-	MAN2C1	ENSG00000140400									True	True			True	True												3
chr15	75359651	75359651	-	MAN2C1	ENSG00000140400									True	True			True	True												3
chr9	76398932	76398932	+	RPSAP9	ENSG00000234618						True								True		True								True	True	3
chr9	85941706	85941706	+	NAA35	ENSG00000135040			True					True		True				True												3
chr9	122381386	122381386	+	PTGS1	ENSG00000095303										True				True		True								True	True	3
chr9	133349908	133349908	+	RPL7A	ENSG00000148303							True		True	True				True												3
chr9	136807940	136807940	+	CCDC183-AS1	ENSG00000273066							True	True		True				True												3
chr9	136846082	136846082	+	C9orf172	ENSG00000232434								True	True				True	True												3
chr9	136846083	136846083	+	C9orf172	ENSG00000232434								True	True				True	True												3
chr9	136846108	136846108	+	C9orf172	ENSG00000232434								True	True				True	True												3
chr9	136846109	136846109	+	C9orf172	ENSG00000232434								True	True				True	True												3
chr9	136846110	136846110	+	C9orf172	ENSG00000232434								True	True				True	True												3
chr9	136846111	136846111	+	C9orf172	ENSG00000232434								True	True				True	True												3
chr9	136846112	136846112	+	C9orf172	ENSG00000232434								True	True				True	True												3
chr9	36215098	36215098	-	GNE	ENSG00000159921							True			True			True	True												3
chr9	36215097	36215097	-	GNE	ENSG00000159921							True			True			True	True												3
chr9	36215101	36215101	-	GNE	ENSG00000159921							True			True			True	True												3
chr9	36215100	36215100	-	GNE	ENSG00000159921							True			True			True	True												3
chr9	36215117	36215117	-	GNE	ENSG00000159921						True	True						True	True												3
chr9	81613409	81613409	-	TLE1	ENSG00000196781					True	True							True	True												3
chr9	86946753	86946753	-	GAS1	ENSG00000180447					True				True	True				True												3
chr9	86946756	86946756	-	GAS1	ENSG00000180447					True				True	True				True												3
chr9	86946759	86946759	-	GAS1	ENSG00000180447					True				True	True				True												3
chr9	86946783	86946783	-	GAS1	ENSG00000180447					True				True	True				True												3
chr9	120860095	120860095	-	PHF19	ENSG00000119403										True				True		True								True	True	3
chr9	122159768	122159768	-	NDUFA8	ENSG00000119421						True		True		True				True												3
chr1	943925	943925	+	SAMD11	ENSG00000187634			True		True	True								True												3
chr1	1022335	1022335	+	AGRN	ENSG00000188157						True	True	True						True												3
chr1	1053750	1053750	+	AGRN	ENSG00000188157										True				True		True								True	True	3
chr1	1629411	1629411	+	MIB2	ENSG00000197530			True		True					True				True												3
chr1	1629412	1629412	+	MIB2	ENSG00000197530			True		True								True	True												3
chr1	16451921	16451921	+	NECAP2	ENSG00000157191						True			True				True	True												3
chr1	16451922	16451922	+	NECAP2	ENSG00000157191						True			True				True	True												3
chr1	16451923	16451923	+	NECAP2	ENSG00000157191						True			True				True	True												3
chr1	23696358	23696358	+	RPL11	ENSG00000142676						True			True	True				True												3
chr1	26696584	26696584	+	ARID1A	ENSG00000117713							True		True	True				True												3
chr1	26696586	26696586	+	ARID1A	ENSG00000117713							True		True	True				True												3
chr1	27832772	27832772	+	PPP1R8	ENSG00000117751					True	True			True					True												3
chr1	27832773	27832773	+	PPP1R8	ENSG00000117751					True	True			True					True												3
chr1	27832774	27832774	+	PPP1R8	ENSG00000117751					True	True			True					True												3
chr1	43591168	43591168	+	PTPRF	ENSG00000142949					True			True		True				True												3
chr1	43978114	43978114	+	ATP6V0B	ENSG00000117410					True				True	True				True												3
chr1	45509982	45509982	+	MMACHC	ENSG00000132763								True	True				True	True												3
chr1	50326592	50326592	+	ELAVL4;DMRTA2	ENSG00000234080					True	True				True				True												3
chr1	87329041	87329041	+	LMO4	ENSG00000143013						True	True			True				True												3
chr1	109229408	109229408	+	SARS	ENSG00000031698					True	True				True				True												3
chr1	110212130	110212130	+	KCNC4	ENSG00000116396					True		True						True	True												3
chr1	145745987	145745987	+	NBPF10;NBPF19;NBPF20	ENSG00000121848									True	True			True	True												3
chr1	145745986	145745986	+	NBPF10;NBPF19;NBPF20	ENSG00000121848									True	True			True	True												3
chr1	145745985	145745985	+	NBPF10;NBPF19;NBPF20	ENSG00000121848									True	True			True	True												3
chr1	145745978	145745978	+	NBPF10;NBPF19;NBPF20	ENSG00000121848									True	True			True	True												3
chr1	145745720	145745720	+	NBPF10;NBPF19;NBPF20	ENSG00000121848					True					True			True	True												3
chr1	145745718	145745718	+	NBPF10;NBPF19;NBPF20	ENSG00000121848								True		True			True	True												3
chr1	155732947	155732947	+	DAP3	ENSG00000203761					True		True						True	True												3
chr1	155732948	155732948	+	DAP3	ENSG00000203761					True		True						True	True												3
chr1	155732964	155732964	+	DAP3	ENSG00000203761						True	True						True	True												3
chr1	160354185	160354185	+	NCSTN	ENSG00000162736					True	True			True					True												3
chr1	167722039	167722039	+	MPZL1	ENSG00000197965			True		True								True	True												3
chr1	179073429	179073429	+	FAM20B	ENSG00000116199									True	True			True	True												3
chr1	179073432	179073432	+	FAM20B	ENSG00000116199									True	True			True	True												3
chr1	179073435	179073435	+	FAM20B	ENSG00000116199									True	True			True	True												3
chr1	179073436	179073436	+	FAM20B	ENSG00000116199									True	True			True	True												3
chr1	179073438	179073438	+	FAM20B	ENSG00000116199									True	True			True	True												3
chr1	179073439	179073439	+	FAM20B	ENSG00000116199									True	True			True	True												3
chr1	179073447	179073447	+	FAM20B	ENSG00000116199									True	True			True	True												3
chr1	179082302	179082302	+	TOR3A	ENSG00000186283					True	True			True					True												3
chr1	225789479	225789479	+	SRP9	ENSG00000143742						True			True	True				True												3
chr1	1217160	1217160	-	SDF4	ENSG00000078808								True	True	True				True												3
chr1	1217164	1217164	-	SDF4	ENSG00000078808								True	True	True				True												3
chr1	1217163	1217163	-	SDF4	ENSG00000078808								True	True	True				True												3
chr1	1217162	1217162	-	SDF4	ENSG00000078808								True	True	True				True												3
chr1	1664122	1664122	-	SLC35E2B	ENSG00000189339					True				True				True	True												3
chr1	1664125	1664125	-	SLC35E2B	ENSG00000189339					True				True				True	True												3
chr1	1664127	1664127	-	SLC35E2B	ENSG00000189339					True				True				True	True												3
chr1	1664129	1664129	-	SLC35E2B	ENSG00000189339					True				True				True	True												3
chr1	3813436	3813436	-	CEP104	ENSG00000116198								True	True				True	True												3
chr1	3813434	3813434	-	CEP104	ENSG00000116198								True		True			True	True												3
chr1	3813450	3813450	-	CEP104	ENSG00000116198					True	True							True	True												3
chr1	3813456	3813456	-	CEP104	ENSG00000116198					True	True							True	True												3
chr1	3813460	3813460	-	CEP104	ENSG00000116198					True	True							True	True												3
chr1	3813513	3813513	-	CEP104	ENSG00000116198					True					True			True	True												3
chr1	6523542	6523542	-	NOL9	ENSG00000162408					True	True			True					True												3
chr1	10457424	10457424	-	CENPS-CORT;DFFA	ENSG00000160049					True		True						True	True												3
chr1	10457433	10457433	-	CENPS-CORT;DFFA	ENSG00000160049					True		True						True	True												3
chr1	10457432	10457432	-	CENPS-CORT;DFFA	ENSG00000160049					True		True						True	True												3
chr1	10457431	10457431	-	CENPS-CORT;DFFA	ENSG00000160049					True		True						True	True												3
chr1	10457436	10457436	-	CENPS-CORT;DFFA	ENSG00000160049					True		True						True	True												3
chr1	10457435	10457435	-	CENPS-CORT;DFFA	ENSG00000160049					True		True						True	True												3
chr1	16133879	16133879	-	EPHA2	ENSG00000142627						True	True	True						True												3
chr1	23085534	23085534	-	LUZP1	ENSG00000240553							True	True					True	True												3
chr1	23085533	23085533	-	LUZP1	ENSG00000240553							True	True					True	True												3
chr1	30871689	30871689	-	SDC3	ENSG00000162512										True				True		True								True	True	3
chr1	35602259	35602259	-	PSMB2	ENSG00000126067								True	True				True	True												3
chr1	35602258	35602258	-	PSMB2	ENSG00000126067								True	True				True	True												3
chr1	35602268	35602268	-	PSMB2	ENSG00000126067					True				True				True	True												3
chr1	39572509	39572509	-	PABPC4	ENSG00000090621						True			True	True				True												3
chr1	39901276	39901276	-	MYCL	ENSG00000116990					True	True				True				True												3
chr1	39901275	39901275	-	MYCL	ENSG00000116990					True	True				True				True												3
chr1	39901274	39901274	-	MYCL	ENSG00000116990					True	True				True				True												3
chr1	39901290	39901290	-	MYCL	ENSG00000116990					True	True				True				True												3
chr1	39901289	39901289	-	MYCL	ENSG00000116990					True	True				True				True												3
chr1	39901288	39901288	-	MYCL	ENSG00000116990					True	True				True				True												3
chr1	51251027	51251027	-	RNF11	ENSG00000233406						True			True	True				True												3
chr1	53260534	53260534	-	LRP8	ENSG00000157193									True					True		True								True	True	3
chr1	109063274	109063274	-	WDR47;TAF13	ENSG00000197780					True					True			True	True												3
chr1	109063705	109063705	-	TAF13	ENSG00000197780								True	True				True	True												3
chr1	109063707	109063707	-	TAF13	ENSG00000197780								True	True				True	True												3
chr1	109063712	109063712	-	TAF13	ENSG00000197780								True	True				True	True												3
chr1	109063711	109063711	-	TAF13	ENSG00000197780								True	True				True	True												3
chr1	109063710	109063710	-	TAF13	ENSG00000197780								True	True				True	True												3
chr1	109063909	109063909	-	TAF13	ENSG00000197780									True	True			True	True												3
chr1	119623579	119623579	-	ZNF697	ENSG00000143067						True		True	True					True												3
chr1	119623594	119623594	-	ZNF697	ENSG00000143067								True	True				True	True												3
chr1	151909392	151909392	-	THEM4	ENSG00000159445									True			True	True	True												3
chr1	151909395	151909395	-	THEM4	ENSG00000159445									True	True		True		True												3
chr1	161175930	161175930	-	B4GALT3	ENSG00000158850					True	True				True				True												3
chr14	22872206	22872206	+	LRP10	ENSG00000197324										True				True		True								True	True	3
chr14	23308037	23308037	+	BCL2L2;BCL2L2-PABPN1	ENSG00000129473;ENSG00000258643									True			True	True	True												3
chr14	75820141	75820141	+	TTLL5	ENSG00000119685										True				True		True								True	True	3
chr14	102593032	102593032	+	RCOR1	ENSG00000089902								True		True			True	True												3
chr14	102593033	102593033	+	RCOR1	ENSG00000089902								True		True			True	True												3
chr14	102593035	102593035	+	RCOR1	ENSG00000089902								True		True			True	True												3
chr14	22970314	22970314	-	AJUBA	ENSG00000259132							True	True					True	True												3
chr14	22970320	22970320	-	AJUBA	ENSG00000259132							True	True					True	True												3
chr14	66013350	66013350	-	FUT8;CCDC196	ENSG00000224861						True			True	True				True												3
chr14	77028117	77028117	-	IRF2BPL	ENSG00000119669						True		True		True				True												3
chr14	77028116	77028116	-	IRF2BPL	ENSG00000119669						True		True		True				True												3
chr14	77028124	77028124	-	IRF2BPL	ENSG00000119669						True		True		True				True												3
chr14	77028121	77028121	-	IRF2BPL	ENSG00000119669						True		True		True				True												3
chr14	77028161	77028161	-	IRF2BPL	ENSG00000119669					True				True	True				True												3
chr14	102509749	102509749	-	ANKRD9	ENSG00000156381					True				True				True	True												3
chr14	102509748	102509748	-	ANKRD9	ENSG00000156381					True				True				True	True												3
chr14	102509747	102509747	-	ANKRD9	ENSG00000156381					True				True				True	True												3
chr7	2380200	2380200	+	EIF3B	ENSG00000106263					True			True		True				True												3
chr7	7969454	7969454	+	GLCCI1	ENSG00000106415					True					True			True	True												3
chr7	7969457	7969457	+	GLCCI1	ENSG00000106415								True		True			True	True												3
chr7	7969458	7969458	+	GLCCI1	ENSG00000106415								True		True			True	True												3
chr7	7969460	7969460	+	GLCCI1	ENSG00000106415								True		True			True	True												3
chr7	7969461	7969461	+	GLCCI1	ENSG00000106415								True		True			True	True												3
chr7	27097031	27097031	+	HOTAIRM1	ENSG00000233429					True		True			True				True												3
chr7	44468208	44468208	+	NUDCD3	ENSG00000146677					True	True				True				True												3
chr7	44708308	44708308	+	OGDH	ENSG00000105953			True							True		True		True												3
chr7	44708309	44708309	+	OGDH	ENSG00000105953			True							True		True		True												3
chr7	44708310	44708310	+	OGDH	ENSG00000105953			True							True		True		True												3
chr7	44768196	44768196	+	ZMIZ2	ENSG00000122515						True			True				True	True												3
chr7	44768197	44768197	+	ZMIZ2	ENSG00000122515						True			True				True	True												3
chr7	44768198	44768198	+	ZMIZ2	ENSG00000122515						True			True				True	True												3
chr7	74601437	74601437	+	GTF2IRD1	ENSG00000006704									True	True			True	True												3
chr7	99438971	99438971	+	CPSF4	ENSG00000160917			True		True		True							True												3
chr7	104668442	104668442	+	LHFPL3	ENSG00000197258					True	True		True						True												3
chr7	151071828	151071828	+	SLC4A2	ENSG00000164889						True	True		True					True												3
chr7	1567615	1567615	-	PSMG3	ENSG00000157778					True	True			True					True												3
chr7	4805594	4805594	-	RADIL	ENSG00000157927					True	True				True				True												3
chr7	22511479	22511479	-	STEAP1B;LOC100506178	ENSG00000233476;ENSG00000233476						True			True	True				True												3
chr7	100098720	100098720	-	MCM7	ENSG00000166508						True			True	True				True												3
chr7	130166445	130166445	-	TMEM209	ENSG00000146842						True			True	True				True												3
chr7	149473739	149473739	-	ZNF746	ENSG00000181220						True			True	True				True												3
chr7	151080697	151080697	-	FASTK	ENSG00000164896										True		True	True	True												3
chr7	151080696	151080696	-	FASTK	ENSG00000164896						True				True			True	True												3
chr12	49623505	49623505	+	PRPF40B	ENSG00000110844									True	True			True	True												3
chr12	49623512	49623512	+	PRPF40B	ENSG00000110844								True	True				True	True												3
chr12	53461009	53461009	+	PCBP2	ENSG00000257379					True	True				True				True												3
chr12	71702969	71702969	+	TMEM19	ENSG00000139291						True				True			True	True												3
chr12	96194396	96194396	+	ELK3	ENSG00000111145					True	True							True	True												3
chr12	124993894	124993894	+	BRI3BP	ENSG00000184992					True				True	True				True												3
chr12	132104415	132104415	+	EP400NL	ENSG00000185684					True	True							True	True												3
chr12	132104420	132104420	+	EP400NL	ENSG00000185684					True	True							True	True												3
chr12	132104448	132104448	+	EP400NL	ENSG00000185684						True		True					True	True												3
chr12	132104449	132104449	+	EP400NL	ENSG00000185684						True		True					True	True												3
chr12	132104450	132104450	+	EP400NL	ENSG00000185684					True	True							True	True												3
chr12	10713219	10713219	-	YBX3	ENSG00000060138							True		True	True				True												3
chr12	10713217	10713217	-	YBX3	ENSG00000060138							True		True	True				True												3
chr12	10713216	10713216	-	YBX3	ENSG00000060138					True				True	True				True												3
chr12	21638432	21638432	-	LDHB	ENSG00000111716					True					True	True			True												3
chr12	26122370	26122370	-	BHLHE41	ENSG00000123095						True			True				True	True												3
chr12	26122369	26122369	-	BHLHE41	ENSG00000123095						True			True				True	True												3
chr12	52897412	52897412	-	KRT8	ENSG00000170421						True	True			True				True												3
chr12	52898906	52898906	-	KRT8	ENSG00000170421						True	True			True				True												3
chr12	52900072	52900072	-	KRT8	ENSG00000170421						True	True			True				True												3
chr12	52900071	52900071	-	KRT8	ENSG00000170421						True	True			True				True												3
chr12	54370472	54370472	-	ZNF385A	ENSG00000161642					True	True				True				True												3
chr12	104137784	104137784	-	NFYB	ENSG00000120837						True			True	True				True												3
chr12	106247639	106247639	-	CKAP4	ENSG00000136026					True	True							True	True												3
chr12	132772268	132772268	-	GOLGA3	ENSG00000090615					True			True					True	True												3
chr12	132772267	132772267	-	GOLGA3	ENSG00000090615					True			True					True	True												3
chr12	132772266	132772266	-	GOLGA3	ENSG00000090615					True			True					True	True												3
chr12	132772270	132772270	-	GOLGA3	ENSG00000090615					True			True					True	True												3
chr4	8007625	8007625	-	ABLIM2	ENSG00000163995																True					True	True		True	True	4
chr4	17802059	17802059	-	DCAF16	ENSG00000163257					True	True							True	True												3
chr4	46724036	46724036	-	GABRA2;COX7B2	ENSG00000249936						True			True	True				True												3
chr4	73258348	73258348	-	ANKRD17	ENSG00000132466							True		True				True	True												3
chr4	73258357	73258357	-	ANKRD17	ENSG00000132466							True	True					True	True												3
chr4	73258378	73258378	-	ANKRD17	ENSG00000132466							True		True				True	True												3
chr4	170090186	170090186	-	AADAT	ENSG00000109576					True				True				True	True												3
chr2	11584781	11584781	+	GREB1	ENSG00000239899					True			True					True	True												3
chr2	32947248	32947248	+	LTBP1	ENSG00000049323					True									True		True								True	True	3
chr2	147844757	147844757	+	ACVR2A	ENSG00000121989						True	True		True					True												3
chr2	147844770	147844770	+	ACVR2A	ENSG00000121989					True		True		True					True												3
chr2	147844772	147844772	+	ACVR2A	ENSG00000121989							True		True	True				True												3
chr2	176107938	176107938	+	HOXD11	ENSG00000128713					True				True				True	True												3
chr2	202635618	202635618	+	FAM117B	ENSG00000138439						True				True			True	True												3
chr2	231256312	231256312	+	ARMC9	ENSG00000135931								True	True				True	True												3
chr2	231709532	231709532	+	PTMA	ENSG00000187514							True		True				True	True												3
chr2	231709534	231709534	+	PTMA	ENSG00000187514							True		True				True	True												3
chr2	231709535	231709535	+	PTMA	ENSG00000187514							True		True				True	True												3
chr2	231709536	231709536	+	PTMA	ENSG00000187514							True		True				True	True												3
chr2	231709537	231709537	+	PTMA	ENSG00000187514							True		True				True	True												3
chr2	233354570	233354570	+	DGKD	ENSG00000077044								True	True				True	True												3
chr2	235669873	235669873	+	AGAP1	ENSG00000157985					True	True							True	True												3
chr2	235669874	235669874	+	AGAP1	ENSG00000157985					True	True							True	True												3
chr2	235669876	235669876	+	AGAP1	ENSG00000157985					True	True							True	True												3
chr2	235669877	235669877	+	AGAP1	ENSG00000157985					True	True							True	True												3
chr2	235669880	235669880	+	AGAP1	ENSG00000157985					True	True							True	True												3
chr2	235669881	235669881	+	AGAP1	ENSG00000157985					True	True							True	True												3
chr2	235669882	235669882	+	AGAP1	ENSG00000157985					True	True							True	True												3
chr2	235669937	235669937	+	AGAP1	ENSG00000157985					True	True							True	True												3
chr2	235669938	235669938	+	AGAP1	ENSG00000157985					True	True							True	True												3
chr2	235669941	235669941	+	AGAP1	ENSG00000157985					True	True							True	True												3
chr2	238152158	238152158	+	KLHL30	ENSG00000168427																True		True			True			True	True	4
chr2	27071576	27071576	-	OST4	ENSG00000228474					True				True				True	True												3
chr2	43901338	43901338	-	LRPPRC	ENSG00000138095						True			True	True				True												3
chr2	86563417	86563417	-	CHMP3	ENSG00000228363							True	True					True	True												3
chr2	151249519	151249519	-	RBM43	ENSG00000184898						True		True					True	True												3
chr2	171517303	171517303	-	DCAF17;CYBRD1	ENSG00000233762						True			True	True				True												3
chr2	187465414	187465414	-	TFPI	ENSG00000224063													True	True		True				True				True	True	4
chr2	208240006	208240006	-	IDH1	ENSG00000138413										True				True		True								True	True	3
chr2	238239427	238239427	-	HES6	ENSG00000144485							True		True				True	True												3
chr10	72013457	72013457	+	CHST3	ENSG00000122863									True	True			True	True												3
chr10	84150099	84150099	+	GHITM	ENSG00000165678						True			True	True				True												3
chr10	84150100	84150100	+	GHITM	ENSG00000165678						True			True	True				True												3
chr17	1724981	1724981	+	WDR81	ENSG00000167716						True				True			True	True												3
chr17	28722425	28722425	+	RPL23A	ENSG00000264577						True			True				True	True												3
chr17	28722428	28722428	+	RPL23A	ENSG00000264577						True			True				True	True												3
chr17	47670707	47670707	+	KPNB1	ENSG00000108424					True	True				True				True												3
chr17	48908700	48908700	+	UBE2Z	ENSG00000159202			True		True					True				True												3
chr17	81399687	81399687	+	BAHCC1	ENSG00000263053					True	True							True	True												3
chr17	81399688	81399688	+	BAHCC1	ENSG00000263053					True	True							True	True												3
chr17	7251201	7251201	-	CTDNEP1	ENSG00000175826					True		True		True					True												3
chr17	39922535	39922535	-	ORMDL3	ENSG00000172057							True		True				True	True												3
chr17	42017606	42017606	-	DNAJC7;NKIRAS2	ENSG00000168256;ENSG00000168259									True	True			True	True												3
chr17	44376127	44376127	-	ITGA2B	ENSG00000005961					True									True		True								True	True	3
chr17	44801716	44801716	-	GJC1	ENSG00000182963							True			True			True	True												3
chr17	45132491	45132491	-	PLCD3	ENSG00000161714					True				True	True				True												3
chr17	68424636	68424636	-	PRKAR1A;WIPI1	ENSG00000267009						True		True					True	True												3
chr17	68424635	68424635	-	PRKAR1A;WIPI1	ENSG00000267009						True		True					True	True												3
chr17	68424634	68424634	-	PRKAR1A;WIPI1	ENSG00000267009						True		True					True	True												3
chr17	73284827	73284827	-	CDC42EP4	ENSG00000179604								True	True	True				True												3
chr17	81511289	81511289	-	ACTG1	ENSG00000184009					True		True			True				True												3
chr17	82085680	82085680	-	FASN	ENSG00000169710								True		True			True	True												3
chr6	20402372	20402372	+	E2F3	ENSG00000112242					True					True			True	True												3
chr6	21595232	21595232	+	SOX4	ENSG00000124766			True		True	True								True												3
chr6	31637594	31637594	+	PRRC2A	ENSG00000204469					True	True				True				True												3
chr6	33621461	33621461	+	ITPR3	ENSG00000096433					True					True			True	True												3
chr6	33621462	33621462	+	ITPR3	ENSG00000096433					True					True			True	True												3
chr6	33621463	33621463	+	ITPR3	ENSG00000096433					True					True			True	True												3
chr6	33621466	33621466	+	ITPR3	ENSG00000096433					True					True			True	True												3
chr6	42888415	42888415	+	RPL7L1	ENSG00000146223						True			True				True	True												3
chr6	42888416	42888416	+	RPL7L1	ENSG00000146223						True			True				True	True												3
chr6	42888424	42888424	+	RPL7L1	ENSG00000146223						True			True				True	True												3
chr6	42888433	42888433	+	RPL7L1	ENSG00000146223						True			True				True	True												3
chr6	42888437	42888437	+	RPL7L1	ENSG00000146223						True			True				True	True												3
chr6	150865728	150865728	+	MTHFD1L	ENSG00000120254			True							True			True	True												3
chr6	150865729	150865729	+	MTHFD1L	ENSG00000120254			True							True			True	True												3
chr6	150865731	150865731	+	MTHFD1L	ENSG00000120254			True							True			True	True												3
chr6	150865732	150865732	+	MTHFD1L	ENSG00000120254			True							True			True	True												3
chr6	150865942	150865942	+	MTHFD1L	ENSG00000120254			True					True		True				True												3
chr6	156779317	156779317	+	ARID1B	ENSG00000049618						True			True				True	True												3
chr6	30730425	30730425	-	FLOT1	ENSG00000137312						True	True		True					True												3
chr6	36978535	36978535	-	MTCH1	ENSG00000137409					True	True				True				True												3
chr6	149724702	149724702	-	NUP43	ENSG00000120253					True				True				True	True												3
chr11	404678	404678	+	PKP3	ENSG00000184363										True		True	True	True												3
chr11	404680	404680	+	PKP3	ENSG00000184363										True		True	True	True												3
chr11	404681	404681	+	PKP3	ENSG00000184363										True		True	True	True												3
chr11	32854330	32854330	+	PRRG4	ENSG00000135378					True	True	True							True												3
chr11	64193290	64193290	+	STIP1	ENSG00000168439						True			True	True				True												3
chr11	65035130	65035130	+	SNX15	ENSG00000110025					True			True		True				True												3
chr11	65585455	65585455	+	EHBP1L1	ENSG00000173442			True							True			True	True												3
chr11	65585456	65585456	+	EHBP1L1	ENSG00000173442			True							True			True	True												3
chr11	66857155	66857155	+	PC	ENSG00000173621					True				True	True				True												3
chr11	67611399	67611399	+	NDUFV1	ENSG00000167792							True		True	True				True												3
chr11	72224901	72224901	+	INPPL1	ENSG00000165458			True				True						True	True												3
chr11	74749180	74749180	+	RNF169	ENSG00000166439								True		True			True	True												3
chr11	74749181	74749181	+	RNF169	ENSG00000166439					True					True			True	True												3
chr11	74749182	74749182	+	RNF169	ENSG00000166439								True		True			True	True												3
chr11	118625038	118625038	+	PHLDB1	ENSG00000019144					True		True	True						True												3
chr11	124877970	124877970	+	ROBO3	ENSG00000154134					True	True		True						True												3
chr11	124877971	124877971	+	ROBO3	ENSG00000154134					True	True		True						True												3
chr11	124877977	124877977	+	ROBO3	ENSG00000154134					True	True							True	True												3
chr11	124877985	124877985	+	ROBO3	ENSG00000154134					True	True							True	True												3
chr11	124877986	124877986	+	ROBO3	ENSG00000154134					True	True							True	True												3
chr11	769391	769391	-	GATD1	ENSG00000177225						True			True				True	True												3
chr11	6411100	6411100	-	APBB1	ENSG00000166313							True	True					True	True												3
chr11	6411098	6411098	-	APBB1	ENSG00000166313							True	True					True	True												3
chr11	6411108	6411108	-	APBB1	ENSG00000166313							True	True					True	True												3
chr11	46778165	46778165	-	CKAP5	ENSG00000175216					True				True	True				True												3
chr11	65120697	65120697	-	FAU	ENSG00000149806						True			True	True				True												3
chr11	68756075	68756075	-	CPT1A	ENSG00000110090									True	True			True	True												3
chr11	73308928	73308928	-	ARHGEF17	ENSG00000110237										True				True		True								True	True	3
chr11	86671840	86671840	-	ME3	ENSG00000151376							True							True		True								True	True	3
chr11	117208992	117208992	-	PCSK7	ENSG00000160613						True								True	True									True	True	3
chr11	118897179	118897179	-	BCL9L	ENSG00000160683;ENSG00000186174						True			True	True				True												3
chr11	119310805	119310805	-	MCAM	ENSG00000076706						True		True		True				True												3
chr3	10151126	10151126	+	VHL	ENSG00000134086							True	True					True	True												3
chr3	141902139	141902139	+	ATP1B3	ENSG00000069849						True			True	True				True												3
chr3	184315253	184315253	+	EIF4G1	ENSG00000114867						True			True				True	True												3
chr3	188883506	188883506	+	LPP	ENSG00000145012								True	True				True	True												3
chr3	10305075	10305075	-	SEC13	ENSG00000157020						True	True			True				True												3
chr3	12899474	12899474	-	IQSEC1	ENSG00000144711					True				True				True	True												3
chr3	12899481	12899481	-	IQSEC1	ENSG00000144711					True				True				True	True												3
chr3	12899485	12899485	-	IQSEC1	ENSG00000144711					True				True				True	True												3
chr3	12899484	12899484	-	IQSEC1	ENSG00000144711					True				True				True	True												3
chr3	12899490	12899490	-	IQSEC1	ENSG00000144711					True				True				True	True												3
chr3	12899489	12899489	-	IQSEC1	ENSG00000144711					True				True				True	True												3
chr3	48593593	48593593	-	COL7A1	ENSG00000114270										True				True		True								True	True	3
chr3	49109089	49109089	-	USP19	ENSG00000172046					True		True			True				True												3
chr3	49109087	49109087	-	USP19	ENSG00000172046					True		True			True				True												3
chr3	49423968	49423968	-	NICN1	ENSG00000235261					True				True				True	True												3
chr3	50290552	50290552	-	IFRD2	ENSG00000214706							True		True	True				True												3
chr3	63863819	63863819	-	THOC7	ENSG00000163634							True		True				True	True												3
chr3	63863818	63863818	-	THOC7	ENSG00000163634							True		True				True	True												3
chr3	113850635	113850635	-	GRAMD1C	ENSG00000240776						True			True	True				True												3
chr3	113850634	113850634	-	GRAMD1C	ENSG00000240776						True			True	True				True												3
chr3	129606028	129606028	-	PLXND1	ENSG00000004399					True	True				True				True												3
chr3	146088609	146088609	-	PLOD2	ENSG00000152952										True				True		True								True	True	3
chr3	197003381	197003381	-	MELTF	ENSG00000163975					True					True			True	True												3
chr3	197003387	197003387	-	MELTF	ENSG00000163975					True					True			True	True												3
chr3	197003386	197003386	-	MELTF	ENSG00000163975						True				True			True	True												3
chr16	397270	397270	+	NME4	ENSG00000103202						True		True					True	True												3
chr16	397271	397271	+	NME4	ENSG00000103202						True		True					True	True												3
chr16	397272	397272	+	NME4	ENSG00000103202						True		True					True	True												3
chr16	397274	397274	+	NME4	ENSG00000103202						True		True					True	True												3
chr16	2519700	2519700	+	ATP6V0C	ENSG00000185883					True				True	True				True												3
chr16	5071988	5071988	+	ALG1	ENSG00000033011									True			True	True	True												3
chr16	29809699	29809699	+	MAZ	ENSG00000103495			True				True			True				True												3
chr16	29809700	29809700	+	MAZ	ENSG00000103495			True				True			True				True												3
chr16	30005644	30005644	+	DOC2A;INO80E	ENSG00000149927;ENSG00000169592					True		True			True				True												3
chr16	30070185	30070185	+	ALDOA	ENSG00000149925							True	True		True				True												3
chr16	56626980	56626980	+	MT1E	ENSG00000169715						True		True		True				True												3
chr16	56969985	56969985	+	CETP	ENSG00000087237										True				True		True								True	True	3
chr16	81035956	81035956	+	ATMIN	ENSG00000166454			True				True						True	True												3
chr16	81035957	81035957	+	ATMIN	ENSG00000166454			True				True						True	True												3
chr16	81035965	81035965	+	ATMIN	ENSG00000166454			True							True			True	True												3
chr16	89517407	89517407	+	SPG7	ENSG00000197912					True		True		True					True												3
chr16	89517412	89517412	+	SPG7	ENSG00000197912					True		True		True					True												3
chr16	372173	372173	-	TMEM8A	ENSG00000129925					True									True						True				True	True	3
chr16	29862796	29862796	-	CDIPT	ENSG00000103502						True			True				True	True												3
chr16	29862795	29862795	-	CDIPT	ENSG00000103502						True			True				True	True												3
chr16	29877384	29877384	-	SEZ6L2	ENSG00000174938						True			True	True				True												3
chr16	46603567	46603567	-	SHCBP1	ENSG00000171241						True			True	True				True												3
chr16	68229559	68229559	-	ESRP2	ENSG00000103067						True	True			True				True												3
chr16	68229558	68229558	-	ESRP2	ENSG00000103067						True	True			True				True												3
chr16	68229557	68229557	-	ESRP2	ENSG00000103067						True	True			True				True												3
chr16	68229556	68229556	-	ESRP2	ENSG00000103067						True	True			True				True												3
chr16	68229555	68229555	-	ESRP2	ENSG00000103067						True	True			True				True												3
chr16	84061403	84061403	-	MBTPS1	ENSG00000140943													True	True		True	True							True	True	4
chr16	86534950	86534950	-	MTHFSD	ENSG00000103248						True			True				True	True												3
chr16	87830131	87830131	-	SLC7A5	ENSG00000103257					True	True				True				True												3
chr13	45032763	45032763	+	GPALPP1	ENSG00000223732					True			True					True	True												3
chr13	40665907	40665907	-	FOXO1	ENSG00000150907						True				True			True	True												3
chr13	40665911	40665911	-	FOXO1	ENSG00000150907						True				True			True	True												3
chr13	51804110	51804110	-	DHRS12	ENSG00000102796							True		True				True	True												3
chr18	62715787	62715787	+	PHLPP1	ENSG00000081913					True	True							True	True												3
chr18	62715790	62715790	+	PHLPP1	ENSG00000081913					True	True							True	True												3
chr18	62715793	62715793	+	PHLPP1	ENSG00000081913					True	True							True	True												3
chr18	62715794	62715794	+	PHLPP1	ENSG00000081913					True	True							True	True												3
chr18	26548472	26548472	-	KCTD1	ENSG00000134504					True					True			True	True												3
chr18	26548471	26548471	-	KCTD1	ENSG00000134504					True					True			True	True												3
chr18	26548492	26548492	-	KCTD1	ENSG00000134504					True					True			True	True												3
chr18	36180173	36180173	-	LOC101927809	ENSG00000260552										True				True		True								True	True	3
chr18	54224173	54224173	-	MBD2	ENSG00000134046							True	True					True	True												3
chr18	54224172	54224172	-	MBD2	ENSG00000134046							True	True					True	True												3
chrM	3171	3171	+	RNR2	ENSG00000210082				True		True			True					True												3
chrM	3797	3797	+	RNR2	ENSG00000198888							True		True				True	True												3
chrM	7234	7234	+	RNR2;NONE	ENSG00000198804						True	True						True	True												3
chrM	12839	12839	+	RNR2;NONE	ENSG00000198786								True	True				True	True												3
chrM	13053	13053	+	RNR2;NONE	ENSG00000198786							True		True				True	True												3
chrM	13054	13054	+	RNR2;NONE	ENSG00000198786							True		True				True	True												3
chrM	13055	13055	+	RNR2;NONE	ENSG00000198786							True		True				True	True												3
chrM	13059	13059	+	RNR2;NONE	ENSG00000198786							True		True				True	True												3
chrM	13329	13329	+	RNR2;NONE	ENSG00000198786							True		True				True	True												3
chrM	13704	13704	+	RNR2;NONE	ENSG00000198786				True				True					True	True												3
chrM	14606	14606	-	RNR2;NONE	ENSG00000198695							True	True					True	True												3
chr20	33994112	33994112	+	RALY-AS1	ENSG00000228265					True	True	True							True												3
chr20	50190971	50190971	+	CEBPB-AS1	ENSG00000172216							True		True	True				True												3
chr20	34101204	34101204	-	EIF2S2	ENSG00000125977						True	True						True	True												3
chr20	47672307	47672307	-	SULF2	ENSG00000196562					True				True	True				True												3
chr20	51791897	51791897	-	SALL4	ENSG00000101115										True				True		True								True	True	3
chr20	63957034	63957034	-	ZNF512B	ENSG00000196700					True				True				True	True												3
chr20	63957033	63957033	-	ZNF512B	ENSG00000196700					True				True				True	True												3
chr20	63957032	63957032	-	ZNF512B	ENSG00000196700					True				True				True	True												3
chr20	63957031	63957031	-	ZNF512B	ENSG00000196700					True				True				True	True												3
chr20	63957067	63957067	-	ZNF512B	ENSG00000196700					True				True				True	True												3
chr20	63957066	63957066	-	ZNF512B	ENSG00000196700					True				True				True	True												3
chr20	63957065	63957065	-	ZNF512B	ENSG00000196700					True				True				True	True												3
chr20	63957064	63957064	-	ZNF512B	ENSG00000196700					True				True				True	True												3
chr21	33357803	33357803	+	IFNAR1	ENSG00000142166										True				True									True	True	True	3
chr21	33357813	33357813	+	IFNAR1	ENSG00000142166										True				True									True	True	True	3
chr21	33357814	33357814	+	IFNAR1	ENSG00000142166										True				True									True	True	True	3
chr21	42912904	42912904	+	NDUFV3;ERVH48-1	ENSG00000160194																		True		True	True			True	True	4
chr21	46111447	46111447	+	COL6A2	ENSG00000142173					True	True		True						True												3
chr21	26112153	26112153	-	APP	ENSG00000142192					True	True		True						True												3
chr21	36295603	36295603	-	DOPEY2;MORC3	ENSG00000214867					True	True	True							True												3
chr21	43094796	43094796	-	U2AF1;U2AF1L5	ENSG00000160201					True	True	True							True												3
chr21	45514768	45514768	-	SLC19A1	ENSG00000173638					True	True	True							True												3
chr21	46272730	46272730	-	MCM3AP	ENSG00000160294					True	True			True					True												3
chr19	582846	582846	+	BSG	ENSG00000172270						True	True		True					True												3
chr19	810787	810787	+	PTBP1	ENSG00000011304					True		True	True						True												3
chr19	994117	994117	+	WDR18	ENSG00000065268					True	True	True							True												3
chr19	1104592	1104592	+	GPX4	ENSG00000167468					True	True			True					True												3
chr19	1104593	1104593	+	GPX4	ENSG00000167468					True	True			True					True												3
chr19	1104594	1104594	+	GPX4	ENSG00000167468					True	True			True					True												3
chr19	1104595	1104595	+	GPX4	ENSG00000167468					True	True			True					True												3
chr19	1438804	1438804	+	RPS15	ENSG00000115268						True		True	True					True												3
chr19	1440442	1440442	+	RPS15	ENSG00000115268					True	True		True						True												3
chr19	3466693	3466693	+	NFIC	ENSG00000141905						True		True	True					True												3
chr19	3466794	3466794	+	NFIC	ENSG00000141905						True		True	True					True												3
chr19	4475346	4475346	+	HDGFL2	ENSG00000167674					True	True			True					True												3
chr19	5649104	5649104	+	SAFB	ENSG00000160633							True	True	True					True												3
chr19	5690496	5690496	+	RPL36	ENSG00000130255					True	True		True						True												3
chr19	5691311	5691311	+	RPL36	ENSG00000130255					True	True			True					True												3
chr19	5691312	5691312	+	RPL36	ENSG00000130255					True	True			True					True												3
chr19	7533946	7533946	+	MCOLN1	ENSG00000090674						True				True			True	True												3
chr19	7540246	7540246	+	PNPLA6	ENSG00000032444					True		True		True					True												3
chr19	10420621	10420621	+	PDE4A	ENSG00000065989					True	True							True	True												3
chr19	10420624	10420624	+	PDE4A	ENSG00000065989					True	True							True	True												3
chr19	10679813	10679813	+	ILF3	ENSG00000129351					True	True		True						True												3
chr19	10683460	10683460	+	ILF3	ENSG00000129351					True	True			True					True												3
chr19	11441229	11441229	+	PRKCSH	ENSG00000130175						True	True		True					True												3
chr19	11441230	11441230	+	PRKCSH	ENSG00000130175						True	True		True					True												3
chr19	12813397	12813397	+	RNASEH2A	ENSG00000104889					True	True			True					True												3
chr19	14401508	14401508	+	ADGRE5	ENSG00000123146						True		True	True					True												3
chr19	14451965	14451965	+	PKN1	ENSG00000123143					True		True	True						True												3
chr19	14565068	14565068	+	TECR	ENSG00000099797					True	True			True					True												3
chr19	16076168	16076168	+	TPM4	ENSG00000167460							True	True	True					True												3
chr19	16093635	16093635	+	TPM4	ENSG00000167460						True		True	True					True												3
chr19	16325636	16325636	+	KLF2	ENSG00000127528						True	True	True						True												3
chr19	17163041	17163041	+	MYO9B	ENSG00000099331					True			True	True					True												3
chr19	17175714	17175714	+	MYO9B	ENSG00000099331					True		True		True					True												3
chr19	17582469	17582469	+	COLGALT1	ENSG00000130309					True			True	True					True												3
chr19	17725046	17725046	+	MAP1S	ENSG00000130479					True	True		True						True												3
chr19	17943257	17943257	+	CCDC124	ENSG00000007080					True	True			True					True												3
chr19	18433031	18433031	+	SSBP4	ENSG00000130511					True	True		True						True												3
chr19	18920750	18920750	+	DDX49	ENSG00000105671;ENSG00000268193					True		True		True					True												3
chr19	32482177	32482177	+	DPY19L3	ENSG00000178904							True	True	True					True												3
chr19	32976769	32976769	+	FAAP24	ENSG00000131944					True	True	True							True												3
chr19	34353062	34353062	+	KIAA0355	ENSG00000267219						True	True	True						True												3
chr19	34404642	34404642	+	PDCD2L	ENSG00000126249;ENSG00000266953					True	True	True							True												3
chr19	35271181	35271181	+	USF2	ENSG00000105698					True	True			True					True												3
chr19	35383869	35383869	+	GPR42;LINC01531	ENSG00000268222						True	True		True					True												3
chr19	35787230	35787230	+	ARHGAP33	ENSG00000004777					True	True			True					True												3
chr19	36103018	36103018	+	WDR62	ENSG00000075702																		True			True		True	True	True	4
chr19	36115922	36115922	+	TBCB	ENSG00000105254						True		True	True					True												3
chr19	36115926	36115926	+	TBCB	ENSG00000105254						True		True	True					True												3
chr19	36116034	36116034	+	TBCB	ENSG00000105254					True	True			True					True												3
chr19	38119519	38119519	+	SIPA1L3	ENSG00000105738					True			True	True					True												3
chr19	38706064	38706064	+	ACTN4	ENSG00000130402					True	True	True							True												3
chr19	38724150	38724150	+	ACTN4	ENSG00000130402						True	True		True					True												3
chr19	38728988	38728988	+	ACTN4	ENSG00000130402						True	True		True					True												3
chr19	38729401	38729401	+	ACTN4	ENSG00000130402						True	True		True					True												3
chr19	39356813	39356813	+	SAMD4B	ENSG00000179134					True		True	True						True												3
chr19	40365818	40365818	+	PLD3	ENSG00000105223					True	True	True							True												3
chr19	41252946	41252946	+	AXL	ENSG00000167601						True		True	True					True												3
chr19	41265071	41265071	+	HNRNPUL1	ENSG00000105323					True			True	True					True												3
chr19	41306595	41306595	+	HNRNPUL1	ENSG00000105323					True		True		True					True												3
chr19	41506717	41506717	+	PCAT19;LINC01480	ENSG00000268034						True	True	True						True												3
chr19	41883205	41883205	+	ARHGEF1	ENSG00000076928						True		True	True					True												3
chr19	41902552	41902552	+	ARHGEF1	ENSG00000076928					True	True		True						True												3
chr19	42292430	42292430	+	CIC	ENSG00000079432								True	True				True	True												3
chr19	42293661	42293661	+	CIC	ENSG00000079432					True	True		True						True												3
chr19	42344755	42344755	+	MEGF8	ENSG00000105429					True	True			True					True												3
chr19	42352316	42352316	+	MEGF8	ENSG00000105429					True	True			True					True												3
chr19	42353041	42353041	+	MEGF8	ENSG00000105429					True			True	True					True												3
chr19	42359104	42359104	+	MEGF8	ENSG00000105429						True			True				True	True												3
chr19	44813472	44813472	+	BCAM	ENSG00000187244					True		True		True					True												3
chr19	44961950	44961950	+	CLPTM1	ENSG00000104853						True		True	True					True												3
chr19	45703402	45703402	+	QPCTL	ENSG00000011478						True	True						True	True												3
chr19	45703406	45703406	+	QPCTL	ENSG00000011478					True	True							True	True												3
chr19	46609225	46609225	+	CALM3	ENSG00000160014						True	True		True					True												3
chr19	47004035	47004035	+	ARHGAP35	ENSG00000160007					True			True	True					True												3
chr19	47784299	47784299	+	SELENOW	ENSG00000178980						True		True	True					True												3
chr19	48330413	48330413	+	EMP3	ENSG00000142227						True		True	True					True												3
chr19	49465735	49465735	+	ALDH16A1	ENSG00000161618;ENSG00000269469					True	True			True					True												3
chr19	49491460	49491460	+	RPL13A	ENSG00000142541																		True		True	True			True	True	4
chr19	49497918	49497918	+	RPS11	ENSG00000142534					True		True	True						True												3
chr19	49657753	49657753	+	SCAF1	ENSG00000126461					True			True	True					True												3
chr19	49658372	49658372	+	SCAF1	ENSG00000126461						True		True					True	True												3
chr19	49658373	49658373	+	SCAF1	ENSG00000126461						True		True					True	True												3
chr19	49658374	49658374	+	SCAF1	ENSG00000126461						True		True					True	True												3
chr19	49665979	49665979	+	BCL2L12	ENSG00000126453					True	True			True					True												3
chr19	49684748	49684748	+	PRMT1	ENSG00000126457					True	True			True					True												3
chr19	50415829	50415829	+	POLD1	ENSG00000062822;ENSG00000142539					True	True	True							True												3
chr19	52143030	52143030	+	ZNF616;ZNF836	ENSG00000267827;ENSG00000268458					True	True	True							True												3
chr19	54201479	54201479	+	RPS9	ENSG00000170889						True	True		True					True												3
chr19	54207495	54207495	+	RPS9	ENSG00000170889						True		True	True					True												3
chr19	54456849	54456849	+	LENG8	ENSG00000167615					True		True	True						True												3
chr19	55386343	55386343	+	RPL28	ENSG00000108107					True	True			True					True												3
chr19	58549732	58549732	+	TRIM28	ENSG00000130726					True	True	True							True												3
chr19	621324	621324	-	POLRMT	ENSG00000099821					True		True	True						True												3
chr19	633523	633523	-	POLRMT	ENSG00000099821					True	True	True							True												3
chr19	650198	650198	-	RNF126	ENSG00000070423						True	True		True					True												3
chr19	650293	650293	-	RNF126	ENSG00000070423					True		True	True						True												3
chr19	812978	812978	-	PLPPR3	ENSG00000129951													True	True			True						True	True	True	4
chr19	1568011	1568011	-	MEX3D	ENSG00000181588							True	True					True	True												3
chr19	1592376	1592376	-	MBD3	ENSG00000071655;ENSG00000267059					True		True		True					True												3
chr19	1854767	1854767	-	KLF16	ENSG00000129911					True	True	True							True												3
chr19	2040707	2040707	-	MKNK2	ENSG00000099875																		True			True	True		True	True	4
chr19	2137022	2137022	-	AP3D1	ENSG00000065000					True			True	True					True												3
chr19	2325986	2325986	-	LSM7	ENSG00000130332						True		True	True					True												3
chr19	2434521	2434521	-	LMNB2	ENSG00000176619					True	True			True					True												3
chr19	3056259	3056259	-	AES	ENSG00000104964							True	True	True					True												3
chr19	3544453	3544453	-	MFSD12	ENSG00000267436					True		True		True					True												3
chr19	3644220	3644220	-	PIP5K1C	ENSG00000186111					True		True	True						True												3
chr19	3980073	3980073	-	MIR1268A	ENSG00000167658					True	True			True					True												3
chr19	4095062	4095062	-	MAP2K2	ENSG00000126934													True	True		True							True	True	True	4
chr19	4852305	4852305	-	PLIN3	ENSG00000105355						True		True	True					True												3
chr19	4866979	4866979	-	PLIN3	ENSG00000105355						True		True	True					True												3
chr19	6216516	6216516	-	MLLT1	ENSG00000130382					True	True			True					True												3
chr19	6380488	6380488	-	GTF2F1	ENSG00000125651					True	True		True						True												3
chr19	6392986	6392986	-	GTF2F1	ENSG00000125651					True		True	True						True												3
chr19	6393138	6393138	-	GTF2F1	ENSG00000125651					True	True			True					True												3
chr19	6436463	6436463	-	SLC25A41;SLC25A23	ENSG00000125648					True	True			True					True												3
chr19	8513133	8513133	-	ZNF414	ENSG00000133250					True	True	True							True												3
chr19	8513132	8513132	-	ZNF414	ENSG00000133250					True	True	True							True												3
chr19	8513131	8513131	-	ZNF414	ENSG00000133250					True	True	True							True												3
chr19	8513130	8513130	-	ZNF414	ENSG00000133250					True	True	True							True												3
chr19	12669242	12669242	-	WDR83;WDR83OS	ENSG00000105583;ENSG00000123154;ENSG00000269590					True		True		True					True												3
chr19	12679724	12679724	-	DHPS	ENSG00000095059					True	True	True							True												3
chr19	12956859	12956859	-	GADD45GIP1	ENSG00000179271					True	True	True							True												3
chr19	14516578	14516578	-	DNAJB1	ENSG00000132002						True		True	True					True												3
chr19	14566163	14566163	-	NDUFB7	ENSG00000099795																				True	True		True	True	True	4
chr19	15162565	15162565	-	NOTCH3	ENSG00000074181					True	True		True						True												3
chr19	15425334	15425334	-	WIZ	ENSG00000011451						True		True	True					True												3
chr19	16576189	16576189	-	MED26	ENSG00000105085					True	True	True							True												3
chr19	19310099	19310099	-	SUGP1	ENSG00000105705					True	True	True							True												3
chr19	33300435	33300435	-	CEBPA	ENSG00000230259;ENSG00000267580					True		True		True					True												3
chr19	39390880	39390880	-	PAF1	ENSG00000006712					True			True	True					True												3
chr19	39840225	39840225	-	FBL	ENSG00000105202					True	True	True							True												3
chr19	40667182	40667182	-	NUMBL	ENSG00000105245						True		True	True					True												3
chr19	40677291	40677291	-	NUMBL	ENSG00000105245					True	True		True						True												3
chr19	41386454	41386454	-	EXOSC5	ENSG00000077348					True		True	True						True												3
chr19	45409626	45409626	-	CD3EAP;ERCC1	ENSG00000012061;ENSG00000117877						True		True	True					True												3
chr19	45713038	45713038	-	FBXO46	ENSG00000177051						True		True					True	True												3
chr19	49556739	49556739	-	NOSIP	ENSG00000142546					True	True	True							True												3
chr19	49557258	49557258	-	NOSIP	ENSG00000142546					True	True	True							True												3
chr19	49640043	49640043	-	RRAS	ENSG00000126458						True		True	True					True												3
chr19	49719926	49719926	-	CPT1C;TSKS	ENSG00000243829					True	True			True					True												3
chr19	49862402	49862402	-	PNKP	ENSG00000039650					True	True			True					True												3
chr19	49863973	49863973	-	PNKP	ENSG00000039650						True	True		True					True												3
chr19	55245494	55245494	-	PPP6R1	ENSG00000105063					True	True	True							True												3
chr5	467006	467006	+	EXOC3	ENSG00000180104					True	True		True						True												3
chr5	908426	908426	+	TRIP13	ENSG00000071539					True	True	True							True												3
chr5	14143880	14143880	+	TRIO	ENSG00000038382					True	True			True					True												3
chr5	21491409	21491409	+	GUSBP1	ENSG00000183666					True		True	True						True												3
chr5	110748167	110748167	+	SLC25A46	ENSG00000164209						True	True	True						True												3
chr5	134925162	134925162	+	PCBD2	ENSG00000248923							True		True				True	True												3
chr5	134925163	134925163	+	PCBD2	ENSG00000248923							True		True				True	True												3
chr5	134926778	134926778	+	PCBD2	ENSG00000247627						True	True	True						True												3
chr5	141640036	141640036	+	RELL2	ENSG00000164620							True	True	True					True												3
chr5	150796083	150796083	+	SMIM3	ENSG00000256235;ENSG00000269636						True		True	True					True												3
chr5	157756917	157756917	+	LSM11	ENSG00000155858					True	True							True	True												3
chr5	163505630	163505630	+	MAT2B	ENSG00000038274							True	True	True					True												3
chr5	172915521	172915521	+	ERGIC1	ENSG00000113719						True		True	True					True												3
chr5	172951755	172951755	+	ERGIC1	ENSG00000113719					True			True	True					True												3
chr5	176389544	176389544	+	HIGD2A	ENSG00000146066													True	True				True			True			True	True	4
chr5	177089903	177089903	+	FGFR4	ENSG00000160867						True	True					True		True												3
chr5	177095650	177095650	+	FGFR4	ENSG00000160867					True	True	True							True												3
chr5	177595261	177595261	+	TMED9	ENSG00000184840							True	True	True					True												3
chr5	177878738	177878738	+	LOC728554	ENSG00000170089					True		True		True					True												3
chr5	178206729	178206729	+	HNRNPAB	ENSG00000197451					True	True			True					True												3
chr5	181059357	181059357	+	BTNL9	ENSG00000165810																			True		True	True		True	True	4
chr5	442198	442198	-	EXOC3-AS1	ENSG00000221990					True		True						True	True												3
chr5	442204	442204	-	EXOC3-AS1	ENSG00000221990					True		True						True	True												3
chr5	43495549	43495549	-	C5orf34	ENSG00000249855					True	True		True						True												3
chr5	43496061	43496061	-	C5orf34	ENSG00000249855					True	True			True					True												3
chr5	43496274	43496274	-	C5orf34	ENSG00000249855					True	True		True						True												3
chr5	65554901	65554901	-	CENPK	ENSG00000123219						True	True		True					True												3
chr5	73447579	73447579	-	FOXD1	ENSG00000251493					True	True		True						True												3
chr5	73447578	73447578	-	FOXD1	ENSG00000251493					True	True		True						True												3
chr5	73447577	73447577	-	FOXD1	ENSG00000251493					True	True		True						True												3
chr5	73447576	73447576	-	FOXD1	ENSG00000251493					True	True		True						True												3
chr5	73447575	73447575	-	FOXD1	ENSG00000251493					True	True		True						True												3
chr5	73447581	73447581	-	FOXD1	ENSG00000251493					True	True		True						True												3
chr5	73447584	73447584	-	FOXD1	ENSG00000251493					True	True		True						True												3
chr5	73447583	73447583	-	FOXD1	ENSG00000251493					True	True		True						True												3
chr5	73447616	73447616	-	FOXD1	ENSG00000251493					True	True		True						True												3
chr5	73447620	73447620	-	FOXD1	ENSG00000251493					True	True		True						True												3
chr5	73447622	73447622	-	FOXD1	ENSG00000251493					True	True		True						True												3
chr5	80359880	80359880	-	CRSP8P;ZFYVE16	ENSG00000220157					True	True	True							True												3
chr5	80651230	80651230	-	DHFR	ENSG00000228716							True					True	True	True												3
chr5	95906640	95906640	-	ELL2	ENSG00000118985						True	True	True						True												3
chr5	131162363	131162363	-	HINT1	ENSG00000169567					True	True			True					True												3
chr5	131165067	131165067	-	HINT1	ENSG00000169567						True	True		True					True												3
chr5	138556493	138556493	-	HSPA9	ENSG00000113013							True	True	True					True												3
chr5	138567708	138567708	-	HSPA9	ENSG00000113013					True		True	True						True												3
chr5	140245891	140245891	-	PFDN1	ENSG00000113068								True	True	True				True												3
chr5	140557278	140557278	-	SRA1	ENSG00000213523					True		True	True						True												3
chr5	143400617	143400617	-	NR3C1	ENSG00000113580					True	True			True					True												3
chr5	151765992	151765992	-	ATOX1;LOC100652758	ENSG00000213433					True	True		True						True												3
chr5	154901364	154901364	-	GEMIN5	ENSG00000082516					True	True		True						True												3
chr5	157494799	157494799	-	ADAM19	ENSG00000135074						True		True	True					True												3
chr5	157530904	157530904	-	ADAM19	ENSG00000135074						True		True	True					True												3
chr5	178153587	178153587	-	NHP2	ENSG00000145912					True	True	True							True												3
chr5	179801473	179801473	-	MGAT4B	ENSG00000161013						True		True	True					True												3
chr5	179803367	179803367	-	MGAT4B	ENSG00000161013						True	True						True	True												3
chr5	179806649	179806649	-	MGAT4B	ENSG00000161013					True		True	True						True												3
chr5	179891590	179891590	-	TBC1D9B	ENSG00000197226					True	True			True					True												3
chr5	179894617	179894617	-	TBC1D9B	ENSG00000197226					True	True			True					True												3
chr5	181204868	181204868	-	TRIM7	ENSG00000146054					True	True			True					True												3
chrX	24076719	24076719	+	EIF2S3	ENSG00000130741					True	True	True							True												3
chrX	24693920	24693920	+	POLA1	ENSG00000101868					True		True		True					True												3
chrX	38805955	38805955	+	MID1IP1	ENSG00000165175			True						True			True		True												3
chrX	38805956	38805956	+	MID1IP1	ENSG00000165175			True						True			True		True												3
chrX	41343833	41343833	+	DDX3X	ENSG00000215301					True	True	True							True												3
chrX	47210121	47210121	+	UBA1	ENSG00000130985					True	True			True					True												3
chrX	47212983	47212983	+	UBA1	ENSG00000130985					True	True			True					True												3
chrX	52187747	52187747	+	MAGED4;MAGED4B	ENSG00000154545					True			True	True					True												3
chrX	65738519	65738519	+	MSN	ENSG00000147065						True		True	True					True												3
chrX	68600225	68600225	+	YIPF6;STARD8	ENSG00000236735					True	True		True						True												3
chrX	68784648	68784648	+	STARD8;EFNB1	ENSG00000213740					True	True		True						True												3
chrX	70419757	70419757	+	KIF4A	ENSG00000090889					True	True			True					True												3
chrX	78118042	78118042	+	PGK1	ENSG00000102144					True	True			True					True												3
chrX	103356556	103356556	+	TCEAL9	ENSG00000185222					True		True	True						True												3
chrX	105405845	105405845	+	IL1RAPL2	ENSG00000181819					True	True			True					True												3
chrX	108591192	108591192	+	COL4A5	ENSG00000188153										True				True		True								True	True	3
chrX	150986048	150986048	+	HMGB3	ENSG00000029993					True	True	True							True												3
chrX	154398300	154398300	+	RPL10	ENSG00000147403					True	True			True					True												3
chrX	154420036	154420036	+	TAZ	ENSG00000102125						True		True	True					True												3
chrX	154444200	154444200	+	FAM50A	ENSG00000071859					True	True		True						True												3
chrX	154762882	154762882	+	DKC1	ENSG00000130826					True	True	True							True												3
chrX	1391995	1391995	-	SLC25A6	ENSG00000169100					True		True	True						True												3
chrX	40062239	40062239	-	BCOR	ENSG00000183337					True	True			True					True												3
chrX	40062238	40062238	-	BCOR	ENSG00000183337					True	True			True					True												3
chrX	41665370	41665370	-	CASK	ENSG00000147044					True		True	True						True												3
chrX	47658941	47658941	-	UXT	ENSG00000126756					True		True		True					True												3
chrX	48922462	48922462	-	OTUD5	ENSG00000068308					True		True		True					True												3
chrX	48957497	48957497	-	OTUD5	ENSG00000068308					True		True	True						True												3
chrX	49075742	49075742	-	WDR45	ENSG00000196998;ENSG00000250232						True	True	True						True												3
chrX	53225189	53225189	-	KDM5C	ENSG00000126012					True	True	True							True												3
chrX	53434352	53434352	-	HSD17B10	ENSG00000072506					True		True		True					True												3
chrX	53680659	53680659	-	HUWE1	ENSG00000086758					True	True			True					True												3
chrX	54011219	54011219	-	PHF8	ENSG00000172943					True	True			True					True												3
chrX	129843829	129843829	-	ZDHHC9	ENSG00000188706						True				True			True	True												3
chrX	136875591	136875591	-	RBMX	ENSG00000147274					True	True			True					True												3
chrX	150766952	150766952	-	CD99L2	ENSG00000102181					True			True	True					True												3
chrX	150767186	150767186	-	CD99L2	ENSG00000102181					True	True			True					True												3
chrX	153700859	153700859	-	BCAP31	ENSG00000185825									True					True		True								True	True	3
chrX	153724296	153724296	-	BCAP31	ENSG00000185825					True	True			True					True												3
chrX	153787603	153787603	-	IDH3G	ENSG00000067829					True		True		True					True												3
chrX	153930226	153930226	-	NAA10	ENSG00000102030					True				True	True				True												3
chrX	154353731	154353731	-	FLNA	ENSG00000196924						True		True	True					True												3
chrX	154354299	154354299	-	FLNA	ENSG00000196924					True			True	True					True												3
chrX	154485652	154485652	-	UBL4A	ENSG00000102178					True		True		True					True												3
chrX	154532093	154532093	-	G6PD	ENSG00000160211					True			True	True					True												3
chrX	154533131	154533131	-	G6PD	ENSG00000160211					True		True		True					True												3
chrX	154546833	154546833	-	G6PD	ENSG00000160211							True	True		True				True												3
chr8	11838481	11838481	+	FDFT1	ENSG00000079459						True	True		True					True												3
chr8	17923008	17923008	+	PCM1	ENSG00000078674					True		True	True						True												3
chr8	19817449	19817449	+	INTS10	ENSG00000104613					True	True			True					True												3
chr8	28701585	28701585	+	EXTL3	ENSG00000012232					True	True							True	True												3
chr8	28715938	28715938	+	EXTL3	ENSG00000012232					True		True		True					True												3
chr8	30558716	30558716	+	RBPMS	ENSG00000157110																				True		True	True	True	True	4
chr8	41612838	41612838	+	GPAT4	ENSG00000264578						True	True	True						True												3
chr8	42541763	42541763	+	SMIM19	ENSG00000176209					True			True					True	True												3
chr8	42541765	42541765	+	SMIM19	ENSG00000176209					True	True							True	True												3
chr8	43022959	43022959	+	HOOK3	ENSG00000168172						True		True					True	True												3
chr8	85177527	85177527	+	E2F5	ENSG00000133740			True				True			True				True												3
chr8	85177528	85177528	+	E2F5	ENSG00000133740			True				True			True				True												3
chr8	96262136	96262136	+	PTDSS1	ENSG00000156471					True		True	True						True												3
chr8	96304075	96304075	+	PTDSS1	ENSG00000156471					True		True		True					True												3
chr8	125021853	125021853	+	SQLE	ENSG00000104549					True	True	True							True												3
chr8	144107083	144107083	+	MAF1	ENSG00000179632					True	True	True							True												3
chr8	144107085	144107085	+	MAF1	ENSG00000179632					True		True	True						True												3
chr8	144107187	144107187	+	MAF1	ENSG00000179632					True		True	True						True												3
chr8	144291620	144291620	+	HSF1	ENSG00000185122					True	True			True					True												3
chr8	144510593	144510593	+	MFSD3	ENSG00000167700					True	True	True							True												3
chr8	144511089	144511089	+	MFSD3	ENSG00000167700					True	True	True							True												3
chr8	22140174	22140174	-	REEP4	ENSG00000168476					True		True	True						True												3
chr8	23457654	23457654	-	ENTPD4	ENSG00000197217					True			True	True					True												3
chr8	30607079	30607079	-	GTF2E2	ENSG00000197265					True		True	True						True												3
chr8	38176464	38176464	-	LSM1	ENSG00000175324							True		True			True		True												3
chr8	38176467	38176467	-	LSM1	ENSG00000175324							True		True			True		True												3
chr8	42541704	42541704	-	SMIM19	ENSG00000176209						True	True	True						True												3
chr8	54022206	54022206	-	TCEA1	ENSG00000187735						True	True	True						True												3
chr8	61684196	61684196	-	ASPH	ENSG00000198363						True		True	True					True												3
chr8	80644715	80644715	-	ZNF704	ENSG00000164684						True	True		True					True												3
chr8	100705672	100705672	-	PABPC1	ENSG00000070756					True	True			True					True												3
chr8	117523580	117523580	-	MED30	ENSG00000239917					True	True			True					True												3
chr8	143791436	143791436	-	SCRIB	ENSG00000180900					True		True		True					True												3
chr8	143934739	143934739	-	PLEC	ENSG00000178209						True		True	True					True												3
chr8	143934831	143934831	-	PLEC	ENSG00000178209					True	True	True							True												3
chr8	144394802	144394802	-	CPSF1	ENSG00000071894					True	True	True							True												3
chr8	144399376	144399376	-	CPSF1	ENSG00000071894					True	True			True					True												3
chr8	144400771	144400771	-	CPSF1	ENSG00000071894					True	True			True					True												3
chr8	144435170	144435170	-	TONSL	ENSG00000160949					True	True	True							True												3
chr8	144436843	144436843	-	TONSL	ENSG00000160949					True	True	True							True												3
chr8	144449747	144449747	-	CYHR1	ENSG00000187954					True			True	True					True												3
chr8	144462816	144462816	-	CYHR1	ENSG00000187954					True	True			True					True												3
chr8	144529316	144529316	-	ARHGAP39	ENSG00000147799					True	True	True							True												3
chr8	144790664	144790664	-	RPL8	ENSG00000161016					True	True	True							True												3
chr8	144791948	144791948	-	MIR6850	ENSG00000161016					True	True	True							True												3
chr22	20091570	20091570	+	DGCR8	ENSG00000128191					True		True		True					True												3
chr22	20110163	20110163	+	DGCR8	ENSG00000128191					True			True	True					True												3
chr22	20145695	20145695	+	ZDHHC8	ENSG00000099904					True	True		True						True												3
chr22	20991637	20991637	+	LZTR1	ENSG00000099949						True	True	True						True												3
chr22	24011725	24011725	+	CABIN1	ENSG00000099991					True	True			True					True												3
chr22	24177582	24177582	+	CABIN1	ENSG00000099991						True	True	True						True												3
chr22	30428998	30428998	+	MTFP1	ENSG00000242114					True	True	True							True												3
chr22	37569207	37569207	+	CDC42EP1	ENSG00000128283						True	True	True						True												3
chr22	37773819	37773819	+	TRIOBP	ENSG00000100101;ENSG00000100106						True		True	True					True												3
chr22	37941506	37941506	+	MICALL1	ENSG00000100139					True	True		True						True												3
chr22	40346533	40346533	+	ADSL	ENSG00000239900					True	True			True					True												3
chr22	41527281	41527281	+	POLR3H	ENSG00000100413					True	True		True						True												3
chr22	41527999	41527999	+	ACO2	ENSG00000100412					True	True			True					True												3
chr22	41656890	41656890	+	XRCC6	ENSG00000196419					True	True	True							True												3
chr22	45502891	45502891	+	FBLN1	ENSG00000077942							True		True	True				True												3
chr22	46103226	46103226	+	MIRLET7BHG	ENSG00000197182						True			True				True	True												3
chr22	46356267	46356267	+	TRMU	ENSG00000100416																True	True					True		True	True	4
chr22	50444039	50444039	+	PPP6R2	ENSG00000100239					True		True	True						True												3
chr22	19353420	19353420	-	HIRA	ENSG00000100084						True	True	True						True												3
chr22	20314398	20314398	-	DGCR6L	ENSG00000128185					True	True		True						True												3
chr22	20793213	20793213	-	PI4KA	ENSG00000241973					True		True	True						True												3
chr22	23766295	23766295	-	CHCHD10	ENSG00000250479					True	True	True							True												3
chr22	23974315	23974315	-	DDT	ENSG00000099977					True	True		True						True												3
chr22	27919242	27919242	-	PITPNB	ENSG00000180957						True	True	True						True												3
chr22	29332077	29332077	-	AP1B1	ENSG00000100280					True		True		True					True												3
chr22	30332908	30332908	-	SF3A1	ENSG00000099995					True		True		True					True												3
chr22	30334403	30334403	-	SF3A1	ENSG00000099995						True	True		True					True												3
chr22	30581108	30581108	-	PES1	ENSG00000100029					True	True			True					True												3
chr22	30592135	30592135	-	PES1	ENSG00000100029						True	True		True					True												3
chr22	36284087	36284087	-	MYH9	ENSG00000100345						True		True	True					True												3
chr22	36285338	36285338	-	MYH9	ENSG00000100345						True		True	True					True												3
chr22	36286852	36286852	-	MIR6819	ENSG00000100345					True	True	True							True												3
chr22	36312226	36312226	-	MYH9	ENSG00000100345					True	True			True					True												3
chr22	36512501	36512501	-	EIF3D	ENSG00000100353					True		True	True						True												3
chr22	39314849	39314849	-	RPL3	ENSG00000100316					True									True		True								True	True	3
chr22	39319621	39319621	-	RPL3	ENSG00000100316					True	True		True						True												3
chr22	41277573	41277573	-	RANGAP1	ENSG00000100401					True			True	True					True												3
chr22	42168696	42168696	-	TCF20	ENSG00000100207					True	True	True							True												3
chr22	50294727	50294727	-	PLXNB2	ENSG00000196576					True			True	True					True												3
chr15	34943112	34943112	+	AQR	ENSG00000231409					True	True			True					True												3
chr15	40467268	40467268	+	BAHD1	ENSG00000140320					True		True	True						True												3
chr15	40900003	40900003	+	VPS18	ENSG00000104142					True		True	True						True												3
chr15	43799044	43799044	+	SERINC4	ENSG00000140264;ENSG00000184716;ENSG00000262560					True		True	True						True												3
chr15	64118210	64118210	+	SNX1	ENSG00000028528						True		True	True					True												3
chr15	67190860	67190860	+	SMAD3	ENSG00000166949						True		True	True					True												3
chr15	72474475	72474475	+	ARIH1	ENSG00000261423					True	True			True					True												3
chr15	73713031	73713031	+	CD276	ENSG00000103855					True		True	True						True												3
chr15	73926492	73926492	+	LOXL1-AS1	ENSG00000261801					True			True	True					True												3
chr15	73926497	73926497	+	LOXL1-AS1	ENSG00000261801					True			True	True					True												3
chr15	73926507	73926507	+	LOXL1-AS1	ENSG00000261801					True			True	True					True												3
chr15	73926511	73926511	+	LOXL1-AS1	ENSG00000261801					True			True	True					True												3
chr15	73926512	73926512	+	LOXL1-AS1	ENSG00000261801					True			True	True					True												3
chr15	74620922	74620922	+	CLK3	ENSG00000179335																			True			True	True	True	True	4
chr15	74801008	74801008	+	CSK	ENSG00000103653					True			True	True					True												3
chr15	74895326	74895326	+	MPI	ENSG00000178802					True			True					True	True												3
chr15	75340110	75340110	+	COMMD4	ENSG00000140365					True	True			True					True												3
chr15	22152618	22152618	-	OR4N3P;IGHV1OR15-1	ENSG00000223877					True		True	True						True												3
chr15	28292984	28292984	-	HERC2	ENSG00000128731					True	True	True							True												3
chr15	30883145	30883145	-	HERC2P10;FAN1	ENSG00000260382					True	True			True					True												3
chr15	35538352	35538352	-	DPH6	ENSG00000134146					True	True	True							True												3
chr15	40039144	40039144	-	SRP14	ENSG00000140319					True	True		True						True												3
chr15	40873277	40873277	-	RHOV	ENSG00000104140					True	True						True		True												3
chr15	40873275	40873275	-	RHOV	ENSG00000104140					True	True						True		True												3
chr15	40873274	40873274	-	RHOV	ENSG00000104140					True	True						True		True												3
chr15	40873286	40873286	-	RHOV	ENSG00000104140					True	True						True		True												3
chr15	40873285	40873285	-	RHOV	ENSG00000104140					True	True						True		True												3
chr15	56918310	56918310	-	LOC145783	ENSG00000137871													True	True		True							True	True	True	4
chr15	63155614	63155614	-	RPS27L	ENSG00000185088						True			True	True				True												3
chr15	64741195	64741195	-	RBPMS2	ENSG00000166831					True	True	True							True												3
chr15	64822388	64822388	-	PIF1	ENSG00000140451					True	True		True						True												3
chr15	66499743	66499743	-	RPL4	ENSG00000174444						True	True		True					True												3
chr15	72208894	72208894	-	PKM	ENSG00000067225						True		True	True					True												3
chr15	72376085	72376085	-	HEXA	ENSG00000213614								True						True		True								True	True	3
chr15	74937957	74937957	-	COX5A	ENSG00000178741																				True	True		True	True	True	4
chr15	76215624	76215624	-	ETFA	ENSG00000140374																True		True			True			True	True	4
chr15	77285046	77285046	-	PEAK1	ENSG00000173517						True			True				True	True												3
chr15	82540517	82540517	-	RPS17	ENSG00000182774					True	True			True					True												3
chr15	82549466	82549466	-	CPEB1	ENSG00000214575;ENSG00000260836					True	True			True					True												3
chr15	82549465	82549465	-	CPEB1	ENSG00000214575;ENSG00000260836					True	True			True					True												3
chr15	88465626	88465626	-	MRPL46	ENSG00000259494						True	True	True						True												3
chr15	90230988	90230988	-	CIB1	ENSG00000185043					True		True	True						True												3
chr15	90985926	90985926	-	PRC1-AS1	ENSG00000258725					True	True			True					True												3
chr15	101675647	101675647	-	TARSL2	ENSG00000185418					True	True		True						True												3
chr9	4662862	4662862	+	PLPP6	ENSG00000205808			True			True	True							True												3
chr9	88016480	88016480	+	CDK20;LOC102724156	ENSG00000217716						True	True		True					True												3
chr9	88016528	88016528	+	CDK20;LOC102724156	ENSG00000217716					True	True			True					True												3
chr9	88468372	88468372	+	SPIN1	ENSG00000106723					True		True	True						True												3
chr9	89315167	89315167	+	CKS2	ENSG00000123975					True	True	True							True												3
chr9	93185243	93185243	+	WNK2	ENSG00000165238																		True			True		True	True	True	4
chr9	107306475	107306475	+	RAD23B	ENSG00000119318						True		True	True					True												3
chr9	108626916	108626916	+	KLF4;ACTL7B	ENSG00000169253					True	True			True					True												3
chr9	124293010	124293010	+	NEK6	ENSG00000119408						True		True	True					True												3
chr9	128333665	128333665	+	COQ4	ENSG00000167113					True	True	True							True												3
chr9	128333744	128333744	+	COQ4	ENSG00000167113					True	True	True							True												3
chr9	128809333	128809333	+	TBC1D13	ENSG00000107021																			True		True	True		True	True	4
chr9	130235756	130235756	+	NCS1	ENSG00000107130					True	True			True					True												3
chr9	130626356	130626356	+	MIR6856	ENSG00000107164					True	True		True						True												3
chr9	133019443	133019443	+	SNORD141A;SNORD141B	ENSG00000196205						True	True	True						True												3
chr9	133020421	133020421	+	SNORD141A;SNORD141B	ENSG00000196205						True		True	True					True												3
chr9	133348919	133348919	+	RPL7A	ENSG00000148303					True	True	True							True												3
chr9	133349483	133349483	+	RPL7A	ENSG00000148303					True		True	True						True												3
chr9	134139814	134139814	+	WDR5	ENSG00000196363					True	True			True					True												3
chr9	136807943	136807943	+	CCDC183-AS1	ENSG00000273066					True			True	True					True												3
chr9	137242764	137242764	+	TUBB4B	ENSG00000188229					True		True	True						True												3
chr9	137272776	137272776	+	NELFB	ENSG00000188986					True		True	True						True												3
chr9	7477369	7477369	-	KDM4C;TMEM261	ENSG00000230207					True	True			True					True												3
chr9	7477373	7477373	-	KDM4C;TMEM261	ENSG00000230207					True	True			True					True												3
chr9	7477372	7477372	-	KDM4C;TMEM261	ENSG00000230207					True	True			True					True												3
chr9	33166924	33166924	-	B4GALT1	ENSG00000086062						True		True	True					True												3
chr9	35079538	35079538	-	FANCG	ENSG00000221829					True	True			True					True												3
chr9	35079935	35079935	-	FANCG	ENSG00000221829																True	True						True	True	True	4
chr9	35096290	35096290	-	PIGO	ENSG00000165282										True				True		True								True	True	3
chr9	35685046	35685046	-	TPM2	ENSG00000198467						True	True	True						True												3
chr9	35685051	35685051	-	TPM2	ENSG00000198467						True	True	True						True												3
chr9	35685554	35685554	-	TPM2	ENSG00000198467						True	True	True						True												3
chr9	35705854	35705854	-	TLN1	ENSG00000137076						True		True	True					True												3
chr9	35719512	35719512	-	TLN1	ENSG00000137076						True		True	True					True												3
chr9	35720044	35720044	-	TLN1	ENSG00000137076					True		True	True						True												3
chr9	35749109	35749109	-	GBA2	ENSG00000070610						True	True		True					True												3
chr9	37883092	37883092	-	DCAF10;SLC25A51	ENSG00000255872						True			True				True	True												3
chr9	37883114	37883114	-	DCAF10;SLC25A51	ENSG00000255872								True	True				True	True												3
chr9	38068761	38068761	-	SHB	ENSG00000107338					True		True			True				True												3
chr9	86946750	86946750	-	GAS1	ENSG00000180447					True				True	True				True												3
chr9	110251364	110251364	-	TXN	ENSG00000136810						True	True		True					True												3
chr9	125240914	125240914	-	HSPA5	ENSG00000044574						True	True		True					True												3
chr9	127507437	127507437	-	FAM129B	ENSG00000136830						True	True		True					True												3
chr9	127517220	127517220	-	FAM129B	ENSG00000136830						True		True	True					True												3
chr9	127531718	127531718	-	FAM129B	ENSG00000136830						True		True	True					True												3
chr9	127885883	127885883	-	ST6GALNAC6	ENSG00000257524						True	True	True						True												3
chr9	129177411	129177411	-	IER5L	ENSG00000188483						True			True	True				True												3
chr9	136724865	136724865	-	SNHG7	ENSG00000233016					True	True	True							True												3
chr9	137114717	137114717	-	DPP7	ENSG00000176978						True		True	True					True												3
chr9	137583009	137583009	-	ZMYND19	ENSG00000165724					True		True		True					True												3
chr1	939314	939314	+	SAMD11	ENSG00000187634			True			True			True					True												3
chr1	939315	939315	+	SAMD11	ENSG00000187634			True			True			True					True												3
chr1	939316	939316	+	SAMD11	ENSG00000187634			True			True			True					True												3
chr1	939317	939317	+	SAMD11	ENSG00000187634			True			True			True					True												3
chr1	942789	942789	+	SAMD11	ENSG00000187634			True			True						True		True												3
chr1	942790	942790	+	SAMD11	ENSG00000187634			True			True						True		True												3
chr1	942791	942791	+	SAMD11	ENSG00000187634			True			True						True		True												3
chr1	943806	943806	+	SAMD11	ENSG00000187634			True		True	True								True												3
chr1	943920	943920	+	SAMD11	ENSG00000187634					True	True				True				True												3
chr1	1044106	1044106	+	AGRN	ENSG00000188157							True	True	True					True												3
chr1	6887901	6887901	+	CAMTA1	ENSG00000171735										True				True		True								True	True	3
chr1	9614472	9614472	+	TMEM201	ENSG00000188807					True	True			True					True												3
chr1	11934756	11934756	+	PLOD1	ENSG00000083444					True	True	True							True												3
chr1	11944524	11944524	+	PLOD1	ENSG00000083444						True		True	True					True												3
chr1	11964169	11964169	+	PLOD1	ENSG00000083444						True		True	True					True												3
chr1	11964170	11964170	+	PLOD1	ENSG00000083444						True		True	True					True												3
chr1	15569509	15569509	+	DNAJC16	ENSG00000116138						True	True	True						True												3
chr1	19259752	19259752	+	MRTO4	ENSG00000053372					True	True	True							True												3
chr1	19327281	19327281	+	PQLC2	ENSG00000040487					True		True		True					True												3
chr1	22913664	22913664	+	EPHB2	ENSG00000133216						True		True	True					True												3
chr1	23693804	23693804	+	RPL11	ENSG00000142676					True		True		True					True												3
chr1	23757032	23757032	+	ELOA	ENSG00000011007					True	True			True					True												3
chr1	23794921	23794921	+	LYPLA2	ENSG00000011009						True	True	True						True												3
chr1	25809686	25809686	+	SELENON	ENSG00000162430						True		True	True					True												3
chr1	25809782	25809782	+	SELENON	ENSG00000162430					True	True			True					True												3
chr1	25815647	25815647	+	SELENON	ENSG00000162430					True	True		True						True												3
chr1	25815926	25815926	+	SELENON	ENSG00000162430							True							True	True									True	True	3
chr1	26281156	26281156	+	SH3BGRL3	ENSG00000142669						True		True	True					True												3
chr1	26281157	26281157	+	SH3BGRL3	ENSG00000142669						True		True	True					True												3
chr1	26432886	26432886	+	DHDDS	ENSG00000117682						True		True	True					True												3
chr1	27303781	27303781	+	WDTC1	ENSG00000142784					True	True			True					True												3
chr1	27773254	27773254	+	STX12	ENSG00000117758					True			True	True					True												3
chr1	28742488	28742488	+	YTHDF2	ENSG00000198492					True	True			True					True												3
chr1	32672806	32672806	+	RBBP4	ENSG00000162521					True	True			True					True												3
chr1	33081195	33081195	+	AZIN2	ENSG00000142920					True			True					True	True												3
chr1	36289238	36289238	+	THRAP3	ENSG00000054118					True	True		True						True												3
chr1	40763034	40763034	+	NFYC	ENSG00000066136					True		True	True						True												3
chr1	43622031	43622031	+	PTPRF	ENSG00000142949					True	True	True							True												3
chr1	43622032	43622032	+	PTPRF	ENSG00000142949					True	True	True							True												3
chr1	43622801	43622801	+	PTPRF	ENSG00000142949					True	True	True							True												3
chr1	43650187	43650187	+	KDM4A	ENSG00000066135							True	True	True					True												3
chr1	43663015	43663015	+	KDM4A	ENSG00000066135					True			True	True					True												3
chr1	44650796	44650796	+	RNF220	ENSG00000187147					True	True	True							True												3
chr1	44767600	44767600	+	KIF2C	ENSG00000225721						True			True	True				True												3
chr1	70221680	70221680	+	SRSF11	ENSG00000116754			True					True	True					True												3
chr1	75794516	75794516	+	RABGGTB	ENSG00000137955							True	True		True				True												3
chr1	96448226	96448226	+	LINC01787;PTBP2	ENSG00000228502						True								True		True								True	True	3
chr1	108692747	108692747	+	PRPF38B	ENSG00000134186					True	True		True						True												3
chr1	117950857	117950857	+	WDR3	ENSG00000065183					True	True			True					True												3
chr1	117950861	117950861	+	WDR3	ENSG00000065183					True	True			True					True												3
chr1	119743974	119743974	+	PHGDH	ENSG00000092621					True	True			True					True												3
chr1	145850838	145850838	+	PIAS3	ENSG00000131788					True		True	True						True												3
chr1	151289526	151289526	+	ZNF687	ENSG00000143373					True	True			True					True												3
chr1	151401588	151401588	+	PSMB4	ENSG00000159377					True		True	True						True												3
chr1	154331476	154331476	+	ATP8B2	ENSG00000143515						True		True	True					True												3
chr1	155330396	155330396	+	RUSC1	ENSG00000160753					True	True	True							True												3
chr1	156126914	156126914	+	LMNA	ENSG00000160789						True		True	True					True												3
chr1	156126942	156126942	+	LMNA	ENSG00000160789						True		True	True					True												3
chr1	156126946	156126946	+	LMNA	ENSG00000160789						True		True	True					True												3
chr1	156126947	156126947	+	LMNA	ENSG00000160789						True		True	True					True												3
chr1	156216674	156216674	+	PMF1;PMF1-BGLAP	ENSG00000160783;ENSG00000260238							True	True	True					True												3
chr1	156786802	156786802	+	PRCC	ENSG00000143294					True	True	True							True												3
chr1	156786908	156786908	+	PRCC	ENSG00000143294					True	True	True							True												3
chr1	161162369	161162369	+	USP21	ENSG00000143258					True	True			True					True												3
chr1	162770458	162770458	+	DDR2	ENSG00000162733					True			True	True					True												3
chr1	166846608	166846608	+	POGK	ENSG00000143157					True	True	True							True												3
chr1	169106414	169106414	+	ATP1B1	ENSG00000143153						True	True		True					True												3
chr1	174999688	174999688	+	CACYBP	ENSG00000116161					True	True			True					True												3
chr1	174999982	174999982	+	CACYBP	ENSG00000116161					True		True		True					True												3
chr1	193236260	193236260	+	CDC73	ENSG00000134371					True	True		True						True												3
chr1	194189687	194189687	+	LINC01031;LINC01724	ENSG00000233057			True			True			True					True												3
chr1	203024285	203024285	+	TMEM183A	ENSG00000163444			True						True			True		True												3
chr1	203307207	203307207	+	BTG2	ENSG00000159388					True	True	True							True												3
chr1	204555239	204555239	+	MDM4	ENSG00000198625					True	True				True				True												3
chr1	204555240	204555240	+	MDM4	ENSG00000198625					True	True				True				True												3
chr1	204555242	204555242	+	MDM4	ENSG00000198625					True	True				True				True												3
chr1	204555243	204555243	+	MDM4	ENSG00000198625					True	True				True				True												3
chr1	204555245	204555245	+	MDM4	ENSG00000198625					True	True				True				True												3
chr1	204555246	204555246	+	MDM4	ENSG00000198625					True	True				True				True												3
chr1	204555247	204555247	+	MDM4	ENSG00000198625					True	True				True				True												3
chr1	218285324	218285324	+	RRP15	ENSG00000067533					True		True		True					True												3
chr1	220094185	220094185	+	RNU5F-1	ENSG00000067704					True	True		True						True												3
chr1	220791585	220791585	+	MARC1	ENSG00000186205					True	True	True							True												3
chr1	220791591	220791591	+	MARC1	ENSG00000186205					True	True	True							True												3
chr1	230067225	230067225	+	GALNT2	ENSG00000143641					True		True	True						True												3
chr1	231266037	231266037	+	GNPAT	ENSG00000116906					True		True	True						True												3
chr1	235414450	235414450	+	TBCE	ENSG00000116957					True		True	True						True												3
chr1	944803	944803	-	NOC2L	ENSG00000188976					True	True			True					True												3
chr1	946289	946289	-	NOC2L	ENSG00000188976					True	True			True					True												3
chr1	1319602	1319602	-	INTS11	ENSG00000127054					True	True			True					True												3
chr1	1374329	1374329	-	AURKAIP1	ENSG00000175756						True	True	True						True												3
chr1	6523550	6523550	-	NOL9	ENSG00000162408					True	True			True					True												3
chr1	6523556	6523556	-	NOL9	ENSG00000162408					True	True			True					True												3
chr1	6523555	6523555	-	NOL9	ENSG00000162408					True	True			True					True												3
chr1	6523554	6523554	-	NOL9	ENSG00000162408					True	True			True					True												3
chr1	8861331	8861331	-	ENO1	ENSG00000074800					True		True	True						True												3
chr1	8864105	8864105	-	ENO1	ENSG00000074800						True	True		True					True												3
chr1	11058897	11058897	-	SRM	ENSG00000116649					True	True			True					True												3
chr1	15518190	15518190	-	CASP9	ENSG00000132906					True			True	True					True												3
chr1	17413173	17413173	-	RCC2	ENSG00000179051						True		True	True					True												3
chr1	21843341	21843341	-	HSPG2	ENSG00000142798							True	True	True					True												3
chr1	23559449	23559449	-	ID3	ENSG00000117318						True	True		True					True												3
chr1	27550989	27550989	-	AHDC1	ENSG00000126705					True			True	True					True												3
chr1	28201170	28201170	-	DNAJC8	ENSG00000126698						True	True		True					True												3
chr1	31293344	31293344	-	SNRNP40	ENSG00000060688					True	True	True							True												3
chr1	31907564	31907564	-	PTP4A2	ENSG00000269967					True		True	True						True												3
chr1	32334484	32334484	-	MARCKSL1	ENSG00000175130					True	True	True							True												3
chr19	45423918	45423918	-	ERCC1	ENSG00000012061						True		True	True					True												3
chr1	32776095	32776095	-	YARS	ENSG00000134684					True	True			True					True												3
chr1	33036864	33036864	-	AK2	ENSG00000004455						True		True	True					True												3
chr1	35183656	35183656	-	SFPQ	ENSG00000116560						True	True			True				True												3
chr1	35183660	35183660	-	SFPQ	ENSG00000116560						True	True			True				True												3
chr1	35184600	35184600	-	SFPQ	ENSG00000116560					True	True	True							True												3
chr1	35192884	35192884	-	SFPQ	ENSG00000116560					True			True	True					True												3
chr1	35434604	35434604	-	KIAA0319L	ENSG00000142687																True			True				True	True	True	4
chr1	45491051	45491051	-	TESK2	ENSG00000070759					True	True				True				True												3
chr1	45491050	45491050	-	TESK2	ENSG00000070759					True	True				True				True												3
chr1	45511049	45511049	-	MMACHC;PRDX1	ENSG00000117450;ENSG00000132763						True	True		True					True												3
chr1	46189040	46189040	-	POMGNT1	ENSG00000085998					True	True		True						True												3
chr1	46192439	46192439	-	POMGNT1	ENSG00000085998					True	True			True					True												3
chr1	46285787	46285787	-	LRRC41	ENSG00000132128					True	True			True					True												3
chr1	50788098	50788098	-	FAF1	ENSG00000185104					True	True	True							True												3
chr1	51878707	51878707	-	NRDC	ENSG00000078618					True		True	True						True												3
chr1	53227084	53227084	-	MAGOH	ENSG00000162385							True	True	True					True												3
chr1	54851507	54851507	-	DHCR24	ENSG00000116133						True	True	True						True												3
chr1	54852389	54852389	-	DHCR24	ENSG00000116133					True		True		True					True												3
chr1	58783514	58783514	-	JUN	ENSG00000177606					True			True	True					True												3
chr1	64855593	64855593	-	JAK1	ENSG00000162434					True		True	True						True												3
chr1	67430391	67430391	-	SERBP1	ENSG00000142864					True		True		True					True												3
chr1	86862955	86862955	-	SELENOF	ENSG00000183291										True				True		True								True	True	3
chr1	93896819	93896819	-	GCLM	ENSG00000023909						True	True		True					True												3
chr1	96679327	96679327	-	LINC01787;PTBP2	ENSG00000137970					True	True			True					True												3
chr1	101786416	101786416	-	LINC01307;OLFM3	ENSG00000183298					True			True	True					True												3
chr1	114581605	114581605	-	BCAS2	ENSG00000116752					True		True		True					True												3
chr1	114749824	114749824	-	CSDE1	ENSG00000009307						True		True	True					True												3
chr1	119955124	119955124	-	NOTCH2	ENSG00000134250					True	True			True					True												3
chr1	119967624	119967624	-	NOTCH2	ENSG00000134250						True		True	True					True												3
chr1	153607090	153607090	-	S100A16	ENSG00000188643						True		True	True					True												3
chr1	153607698	153607698	-	S100A16	ENSG00000188643						True		True	True					True												3
chr1	153929783	153929783	-	DENND4B	ENSG00000198837					True	True	True							True												3
chr1	154173204	154173204	-	TPM3	ENSG00000143549						True	True		True					True												3
chr1	155260335	155260335	-	SCAMP3	ENSG00000116521					True	True		True						True												3
chr1	156011818	156011818	-	SSR2	ENSG00000163479							True	True	True					True												3
chr1	156266223	156266223	-	SMG5	ENSG00000198952					True		True	True						True												3
chr1	156551979	156551979	-	IQGAP3	ENSG00000183856					True		True	True						True												3
chr1	160297751	160297751	-	COPA	ENSG00000122218					True	True			True					True												3
chr1	167553397	167553397	-	CREG1	ENSG00000143162					True		True		True					True												3
chr1	175044809	175044809	-	MRPS14;TNN	ENSG00000181101					True	True			True					True												3
chr1	182387241	182387241	-	GLUL	ENSG00000135821					True		True	True						True												3
chr1	182390501	182390501	-	GLUL	ENSG00000135821					True	True	True							True												3
chr1	182391681	182391681	-	GLUL	ENSG00000135821					True	True	True							True												3
chr1	210860376	210860376	-	KCNH1	ENSG00000224668					True			True	True					True												3
chr1	225402251	225402251	-	LBR	ENSG00000143815						True	True		True					True												3
chr1	228637200	228637200	-	MIR7641-2;MIR7641-2	ENSG00000202526							True	True	True					True												3
chr1	233289384	233289384	-	PCNX2	ENSG00000231940					True	True			True					True												3
chr1	235110273	235110273	-	TOMM20	ENSG00000173726					True	True		True						True												3
chr1	236065107	236065107	-	NID1	ENSG00000116962					True		True	True						True												3
chr1	244848855	244848855	-	COX20;HNRNPU	ENSG00000188206					True	True			True					True												3
chr1	248811890	248811890	-	SH3BP5L	ENSG00000175137					True			True	True					True												3
chr14	22842665	22842665	+	MMP14	ENSG00000157227							True	True	True					True												3
chr14	28265119	28265119	+	LINC00645;FOXG1-AS1	ENSG00000197358			True			True				True				True												3
chr14	39216004	39216004	+	PNN;MIA2	ENSG00000270503					True	True			True					True												3
chr14	52707208	52707208	+	PSMC6	ENSG00000100519						True	True		True					True												3
chr14	55673181	55673181	+	KTN1	ENSG00000126777						True		True		True				True												3
chr14	58202923	58202923	+	ACTR10	ENSG00000131966					True	True		True						True												3
chr14	69767327	69767327	+	LOC100289511	ENSG00000100650										True		True	True	True												3
chr14	73259270	73259270	+	PAPLN	ENSG00000100767						True								True		True								True	True	3
chr14	74799336	74799336	+	YLPM1	ENSG00000119596					True		True	True						True												3
chr14	76151939	76151939	+	GPATCH2L	ENSG00000089916					True			True	True					True												3
chr14	77469074	77469074	+	AHSA1	ENSG00000100591						True	True		True					True												3
chr14	92652141	92652141	+	RIN3	ENSG00000100599					True	True			True					True												3
chr14	93215267	93215267	+	UBR7	ENSG00000012963					True	True			True					True												3
chr14	95544159	95544159	+	GLRX5	ENSG00000182512					True	True	True							True												3
chr14	100239895	100239895	+	YY1	ENSG00000100811					True		True	True						True												3
chr14	102000370	102000370	+	DYNC1H1	ENSG00000197102					True		True	True						True												3
chr14	102027615	102027615	+	DYNC1H1	ENSG00000197102					True	True		True						True												3
chr14	102038601	102038601	+	DYNC1H1	ENSG00000197102					True		True	True						True												3
chr14	103338869	103338869	+	EIF5	ENSG00000100664					True		True	True						True												3
chr14	103465739	103465739	+	MARK3	ENSG00000075413					True	True		True						True												3
chr14	103571639	103571639	+	APOPT1	ENSG00000256053;ENSG00000256500							True							True		True								True	True	3
chr14	103657775	103657775	+	KLC1	ENSG00000126214;ENSG00000256500						True	True		True					True												3
chr14	103673185	103673185	+	KLC1	ENSG00000126214;ENSG00000256500					True	True			True					True												3
chr14	103701300	103701300	+	KLC1	ENSG00000126214						True	True		True					True												3
chr14	104768394	104768394	+	AKT1	ENSG00000184990					True	True			True					True												3
chr14	104865335	104865335	+	CEP170B	ENSG00000099814							True		True				True	True												3
chr14	104875032	104875032	+	CEP170B	ENSG00000099814						True	True		True					True												3
chr14	105355078	105355078	+	PACS2	ENSG00000179364					True	True		True						True												3
chr14	105391307	105391307	+	PACS2	ENSG00000179364					True	True		True						True												3
chr14	21363047	21363047	-	SUPT16H	ENSG00000092201					True	True	True							True												3
chr14	22972733	22972733	-	AJUBA	ENSG00000129474					True	True	True							True												3
chr14	34569066	34569066	-	SNX6	ENSG00000240463							True	True	True					True												3
chr14	47444109	47444109	-	MDGA2	ENSG00000214903					True	True			True					True												3
chr14	52068019	52068019	-	NID2	ENSG00000087303								True						True		True								True	True	3
chr14	57268788	57268788	-	EXOC5	ENSG00000070367					True	True		True						True												3
chr14	64946827	64946827	-	RAB15	ENSG00000139998					True	True	True							True												3
chr14	64946826	64946826	-	RAB15	ENSG00000139998					True	True	True							True												3
chr14	64946830	64946830	-	RAB15	ENSG00000139998					True		True		True					True												3
chr14	68892287	68892287	-	ACTN1	ENSG00000072110							True	True	True					True												3
chr14	73739949	73739949	-	ELMSAN1	ENSG00000156030					True	True		True						True												3
chr14	94079154	94079154	-	DDX24	ENSG00000089737					True	True	True							True												3
chr14	100361926	100361926	-	WARS	ENSG00000140105					True	True		True						True												3
chr14	102083951	102083951	-	HSP90AA1	ENSG00000080824						True	True		True					True												3
chr14	102086237	102086237	-	HSP90AA1	ENSG00000080824					True	True	True							True												3
chr14	102933745	102933745	-	CDC42BPB	ENSG00000198752					True	True			True					True												3
chr14	102933842	102933842	-	CDC42BPB	ENSG00000198752					True	True			True					True												3
chr14	103520116	103520116	-	CKB	ENSG00000166165					True	True	True							True												3
chr14	103522184	103522184	-	CKB	ENSG00000166165					True	True	True							True												3
chr14	103522183	103522183	-	CKB	ENSG00000166165					True	True	True							True												3
chr14	103522189	103522189	-	CKB	ENSG00000166165					True	True	True							True												3
chr14	103522188	103522188	-	CKB	ENSG00000166165					True	True	True							True												3
chr14	103522187	103522187	-	CKB	ENSG00000166165					True	True	True							True												3
chr7	198277	198277	+	FAM20C	ENSG00000177706								True	True				True	True												3
chr7	2375536	2375536	+	EIF3B	ENSG00000106263						True	True		True					True												3
chr7	5606471	5606471	+	FSCN1	ENSG00000075618						True		True	True					True												3
chr7	6396929	6396929	+	RAC1	ENSG00000136238						True			True				True	True												3
chr7	30599944	30599944	+	GARS	ENSG00000106105					True	True		True						True												3
chr7	30603037	30603037	+	GARS	ENSG00000106105					True			True	True					True												3
chr7	30603134	30603134	+	GARS	ENSG00000106105					True	True			True					True												3
chr7	36453201	36453201	+	ANLN	ENSG00000011426						True	True	True						True												3
chr7	44799181	44799181	+	PPIA	ENSG00000196262						True	True		True					True												3
chr7	45069823	45069823	+	CCM2	ENSG00000136280						True		True	True					True												3
chr7	56057990	56057990	+	CCT6A	ENSG00000146731						True	True		True					True												3
chr7	56058720	56058720	+	CCT6A	ENSG00000146731					True	True			True					True												3
chr7	56079013	56079013	+	SUMF2	ENSG00000129103					True	True	True							True												3
chr7	56079521	56079521	+	SUMF2	ENSG00000129103					True	True			True					True												3
chr7	76057986	76057986	+	MDH2	ENSG00000146701					True		True	True						True												3
chr7	80199360	80199360	+	GNAI1	ENSG00000127955						True		True	True					True												3
chr7	92097120	92097120	+	AKAP9	ENSG00000127914					True		True	True						True												3
chr7	99386678	99386678	+	ARPC1B	ENSG00000130429;ENSG00000241685						True	True		True					True												3
chr7	99386679	99386679	+	ARPC1B	ENSG00000130429;ENSG00000241685						True	True		True					True												3
chr7	100024799	100024799	+	ZKSCAN1	ENSG00000106261																		True	True		True			True	True	4
chr7	100090499	100090499	+	COPS6	ENSG00000168090					True	True			True					True												3
chr7	100429222	100429222	+	MEPCE	ENSG00000146834							True	True	True					True												3
chr7	100429306	100429306	+	MEPCE	ENSG00000146834					True	True							True	True												3
chr7	100867883	100867883	+	TRIP6	ENSG00000087077							True	True	True					True												3
chr7	100888517	100888517	+	SRRT	ENSG00000087087					True		True	True						True												3
chr7	101218388	101218388	+	ZNHIT1	ENSG00000106397						True	True		True					True												3
chr7	101223934	101223934	+	ZNHIT1	ENSG00000106400					True	True	True							True												3
chr7	102468860	102468860	+	LRWD1	ENSG00000161036						True	True		True					True												3
chr7	125034226	125034226	+	POT1-AS1	ENSG00000186676					True	True			True					True												3
chr7	128841166	128841166	+	FLNC	ENSG00000128591						True	True	True						True												3
chr7	129205367	129205367	+	SMO	ENSG00000128602							True		True				True	True												3
chr7	134947505	134947505	+	CALD1	ENSG00000122786						True	True		True					True												3
chr7	135587671	135587671	+	NUP205	ENSG00000155561					True		True		True					True												3
chr7	137722193	137722193	+	DGKI	ENSG00000230383					True	True	True							True												3
chr7	137722620	137722620	+	DGKI	ENSG00000230383						True	True		True					True												3
chr7	143382960	143382960	+	ZYX	ENSG00000159840					True			True	True					True												3
chr7	148698911	148698911	+	CUL1	ENSG00000055130					True		True	True						True												3
chr7	151061921	151061921	+	SLC4A2	ENSG00000164889							True	True	True					True												3
chr7	151076100	151076100	+	SLC4A2	ENSG00000164889							True	True	True					True												3
chr7	1476826	1476826	-	INTS1	ENSG00000164880					True		True	True						True												3
chr7	1496270	1496270	-	INTS1	ENSG00000164880					True	True	True							True												3
chr7	5477816	5477816	-	FBXL18	ENSG00000230733									True	True			True	True												3
chr7	6163253	6163253	-	CYTH3	ENSG00000008256					True			True	True					True												3
chr7	22511167	22511167	-	STEAP1B;LOC100506178	ENSG00000233476						True	True		True					True												3
chr7	22822680	22822680	-	TOMM7	ENSG00000196683							True	True	True					True												3
chr7	26191030	26191030	-	HNRNPA2B1	ENSG00000122566						True	True		True					True												3
chr7	26192507	26192507	-	HNRNPA2B1	ENSG00000122566					True	True	True							True												3
chr7	27525909	27525909	-	HIBADH	ENSG00000106049					True			True	True					True												3
chr7	44115800	44115800	-	POLD2	ENSG00000106628					True		True	True						True												3
chr7	44830428	44830428	-	H2AFV	ENSG00000105968						True	True		True					True												3
chr7	50669783	50669783	-	GRB10	ENSG00000106070					True	True			True					True												3
chr7	75237295	75237295	-	GTF2IP4;SPDYE10P	ENSG00000232561						True	True		True					True												3
chr7	76358822	76358822	-	YWHAG	ENSG00000170027					True			True	True					True												3
chr7	87059628	87059628	-	KIAA1324L	ENSG00000164659					True		True						True	True												3
chr7	88220059	88220059	-	SRI	ENSG00000228113					True	True			True					True												3
chr7	88278464	88278464	-	STEAP4	ENSG00000228113										True				True		True								True	True	3
chr7	98386180	98386180	-	BAIAP2L1	ENSG00000214389					True	True			True					True												3
chr7	98386183	98386183	-	BAIAP2L1	ENSG00000214389					True	True			True					True												3
chr7	98386586	98386586	-	BAIAP2L1	ENSG00000006453						True	True	True						True												3
chr7	98386596	98386596	-	BAIAP2L1	ENSG00000006453					True	True	True							True												3
chr7	99892062	99892062	-	TRIM4	ENSG00000146833					True	True			True					True												3
chr7	100094347	100094347	-	MCM7	ENSG00000166508						True		True	True					True												3
chr7	100112920	100112920	-	TAF6	ENSG00000106290					True			True	True					True												3
chr7	101210062	101210062	-	PLOD3	ENSG00000106397						True	True	True						True												3
chr7	102638716	102638716	-	UPK3BL1	ENSG00000205236;ENSG00000267368					True		True		True					True												3
chr7	102667093	102667093	-	POLR2J2	ENSG00000228049;ENSG00000267645					True		True		True					True												3
chr7	105582480	105582480	-	EFCAB10	ENSG00000231167					True		True	True						True												3
chr7	139568782	139568782	-	HIPK2	ENSG00000064393						True		True	True					True												3
chr7	143902093	143902093	-	TCAF1	ENSG00000198420					True		True	True						True												3
chr7	149191146	149191146	-	ZNF398;ZNF282	ENSG00000239719					True		True		True					True												3
chr7	151213769	151213769	-	ABCF2	ENSG00000033050					True			True	True					True												3
chr12	24599	24599	+	LOC100288778	ENSG00000226210					True		True	True						True												3
chr12	6528089	6528089	+	NCAPD2	ENSG00000010292					True	True	True							True												3
chr12	6530791	6530791	+	NCAPD2	ENSG00000010292					True		True	True						True												3
chr12	6531527	6531527	+	NCAPD2	ENSG00000010292					True	True			True					True												3
chr12	6766373	6766373	+	PTMS	ENSG00000089693							True	True	True					True												3
chr12	6766376	6766376	+	PTMS	ENSG00000159335						True	True	True						True												3
chr12	6869255	6869255	+	TPI1	ENSG00000111669					True	True			True					True												3
chr12	12875553	12875553	+	RPL13AP20	ENSG00000234498						True		True	True					True												3
chr12	12875779	12875779	+	RPL13AP20	ENSG00000234498					True	True			True					True												3
chr12	22055580	22055580	+	CMAS	ENSG00000111726						True	True		True					True												3
chr12	49763869	49763869	+	TMBIM6	ENSG00000139644							True	True	True					True												3
chr12	53033808	53033808	+	EIF4B	ENSG00000063046						True		True	True					True												3
chr12	53102340	53102340	+	IGFBP6	ENSG00000167779						True		True	True					True												3
chr12	54286956	54286956	+	HNRNPA1;NFE2	ENSG00000258344					True	True	True							True												3
chr12	56106583	56106583	+	PA2G4	ENSG00000257553					True	True	True							True												3
chr12	56110961	56110961	+	PA2G4	ENSG00000257553					True	True	True							True												3
chr12	56142354	56142354	+	ESYT1	ENSG00000139641					True	True	True							True												3
chr12	57094854	57094854	+	NAB2	ENSG00000166886						True	True	True						True												3
chr12	57232700	57232700	+	SHMT2	ENSG00000182199					True	True	True							True												3
chr12	57234330	57234330	+	SHMT2	ENSG00000182199					True	True	True							True												3
chr12	57512004	57512004	+	MARS	ENSG00000166986					True	True	True							True												3
chr12	68611047	68611047	+	RAP1B	ENSG00000127314					True		True	True						True												3
chr12	103930388	103930388	+	HSP90B1	ENSG00000166598					True	True	True							True												3
chr12	104346115	104346115	+	TXNRD1	ENSG00000198431						True	True		True					True												3
chr12	108567661	108567661	+	ISCU	ENSG00000136003						True	True	True						True												3
chr12	111791364	111791364	+	ALDH2	ENSG00000111275;ENSG00000257767					True		True			True				True												3
chr12	118144839	118144839	+	PEBP1	ENSG00000089220					True		True	True						True												3
chr12	120282437	120282437	+	PXN;SIRT4	ENSG00000123009					True	True		True						True												3
chr12	120438122	120438122	+	COX6A1	ENSG00000111775					True		True		True					True												3
chr12	120563431	120563431	+	RNF10	ENSG00000022840						True	True		True					True												3
chr12	120563432	120563432	+	RNF10	ENSG00000022840						True	True		True					True												3
chr12	122980884	122980884	+	ARL6IP4	ENSG00000256028					True	True		True						True												3
chr12	122981126	122981126	+	ARL6IP4	ENSG00000256028					True			True	True					True												3
chr12	2865356	2865356	-	FOXM1	ENSG00000111206						True	True		True					True												3
chr12	5969369	5969369	-	VWF	ENSG00000110799																			True	True	True			True	True	4
chr12	6751662	6751662	-	MLF2	ENSG00000089693							True	True	True					True												3
chr12	6851223	6851223	-	CDCA3	ENSG00000111665						True	True		True					True												3
chr12	6969596	6969596	-	PHB2	ENSG00000215021					True	True			True					True												3
chr12	10722851	10722851	-	YBX3	ENSG00000060138					True		True	True						True												3
chr12	21644118	21644118	-	LDHB	ENSG00000111716					True	True		True						True												3
chr12	46360976	46360976	-	SLC38A2	ENSG00000134294							True	True	True					True												3
chr12	48939787	48939787	-	ARF3	ENSG00000134287;ENSG00000272822						True		True	True					True												3
chr12	48965575	48965575	-	WNT10B	ENSG00000169884																True	True					True		True	True	4
chr12	49129567	49129567	-	TUBA1B	ENSG00000123416					True	True				True				True												3
chr12	54402096	54402096	-	LOC102724050	ENSG00000258086;ENSG00000258137						True	True	True						True												3
chr12	56221859	56221859	-	RNF41	ENSG00000181852					True	True		True						True												3
chr12	56598950	56598950	-	BAZ2A	ENSG00000076108					True	True	True							True												3
chr12	56714692	56714692	-	NACA	ENSG00000196531					True	True			True					True												3
chr12	57095672	57095672	-	STAT6	ENSG00000166888					True	True	True							True												3
chr12	104976986	104976986	-	SLC41A2;C12orf45	ENSG00000257758					True	True	True							True												3
chr12	104976985	104976985	-	SLC41A2;C12orf45	ENSG00000257758					True		True	True						True												3
chr12	110430323	110430323	-	ANAPC7;ARPC3	ENSG00000258210					True	True		True						True												3
chr12	111368967	111368967	-	FAM109A	ENSG00000198324						True			True				True	True												3
chr12	112405280	112405280	-	RPL6	ENSG00000089009					True		True	True						True												3
chr12	112409567	112409567	-	RPL6	ENSG00000089009						True		True	True					True												3
chr12	117146176	117146176	-	FBXO21	ENSG00000135108					True		True		True					True												3
chr12	120150040	120150040	-	GCN1	ENSG00000089154					True	True	True							True												3
chr12	120211474	120211474	-	PXN-AS1	ENSG00000255857						True	True	True						True												3
chr12	120219307	120219307	-	PXN	ENSG00000089159					True	True		True						True												3
chr12	121430414	121430414	-	KDM2B	ENSG00000089094;ENSG00000170633					True	True			True					True												3
chr12	132624010	132624010	-	POLE	ENSG00000177084					True	True	True							True												3
chr4	1739074	1739074	+	TACC3	ENSG00000013810							True		True				True	True												3
chr4	1741343	1741343	+	TACC3	ENSG00000218422						True			True				True	True												3
chr4	1741344	1741344	+	TACC3	ENSG00000218422						True			True				True	True												3
chr4	1741357	1741357	+	TACC3	ENSG00000218422						True			True				True	True												3
chr4	1741358	1741358	+	TACC3	ENSG00000218422						True			True				True	True												3
chr4	1741359	1741359	+	TACC3	ENSG00000218422						True			True				True	True												3
chr4	1952102	1952102	+	NSD2	ENSG00000109685						True	True		True					True												3
chr4	1952105	1952105	+	NSD2	ENSG00000109685					True		True	True						True												3
chr4	2512433	2512433	+	RNF4	ENSG00000063978						True	True		True					True												3
chr4	2909346	2909346	+	ADD1	ENSG00000087274							True	True	True					True												3
chr4	7192735	7192735	+	SORCS2	ENSG00000184985										True				True		True								True	True	3
chr4	25277280	25277280	+	PI4K2B	ENSG00000038210						True	True		True					True												3
chr4	41267984	41267984	+	UCHL1	ENSG00000154277							True	True	True					True												3
chr4	76755155	76755155	+	SHROOM3	ENSG00000138771						True		True	True					True												3
chr4	107931924	107931924	+	CYP2U1	ENSG00000155016								True	True				True	True												3
chr4	112565134	112565134	+	ZGRF1	ENSG00000250966					True	True			True					True												3
chr4	135046572	135046572	+	LINC02462;LINC02485	ENSG00000250144					True	True			True					True												3
chr4	143513644	143513644	+	SMARCA5-AS1	ENSG00000245112					True	True		True						True												3
chr4	153276032	153276032	+	TRIM2	ENSG00000109654					True		True	True						True												3
chr4	165046189	165046189	+	TRIM60;TMEM192	ENSG00000249617					True	True		True						True												3
chr4	168832073	168832073	+	PALLD	ENSG00000249609					True	True			True					True												3
chr4	185310754	185310754	+	SNX25	ENSG00000109762						True		True	True					True												3
chr4	890573	890573	-	GAK	ENSG00000178950					True	True		True						True												3
chr4	52038266	52038266	-	SGCB	ENSG00000163069						True	True		True					True												3
chr4	73258369	73258369	-	ANKRD17	ENSG00000132466							True		True				True	True												3
chr4	75514314	75514314	-	RCHY1	ENSG00000163743;ENSG00000174796					True		True		True					True												3
chr4	78181946	78181946	-	FRAS1	ENSG00000249565					True	True			True					True												3
chr4	79906122	79906122	-	ANTXR2	ENSG00000163297							True	True	True					True												3
chr4	82355001	82355001	-	HNRNPD	ENSG00000138668					True	True		True						True												3
chr4	99072345	99072345	-	ADH5	ENSG00000197894					True									True						True				True	True	3
chr4	105473931	105473931	-	PPA2	ENSG00000138777					True	True	True							True												3
chr4	170090182	170090182	-	AADAT	ENSG00000109576					True				True				True	True												3
chr2	9207002	9207002	+	ASAP2	ENSG00000151693					True			True	True					True												3
chr2	9481325	9481325	+	IAH1	ENSG00000134330					True			True	True					True												3
chr2	26778998	26778998	+	SLC35F6	ENSG00000213699						True			True				True	True												3
chr2	27224342	27224342	+	CAD	ENSG00000084774					True	True		True						True												3
chr2	27239039	27239039	+	CAD	ENSG00000084774					True	True			True					True												3
chr2	27375703	27375703	+	SNX17	ENSG00000115234					True	True			True					True												3
chr2	28412510	28412510	+	FOSL2	ENSG00000075426						True		True	True					True												3
chr2	46381656	46381656	+	EPAS1	ENSG00000116016							True	True	True					True												3
chr2	55232704	55232704	+	RPS27A	ENSG00000143947						True	True		True					True												3
chr2	58046802	58046802	+	VRK2	ENSG00000028116					True		True	True						True												3
chr2	58251718	58251718	+	FANCL;LINC01795	ENSG00000233426					True	True		True						True												3
chr2	73249815	73249815	+	CCT7	ENSG00000135624						True		True	True					True												3
chr2	73251223	73251223	+	CCT7	ENSG00000135624					True	True	True							True												3
chr2	85543371	85543371	+	MAT2A	ENSG00000168906							True	True	True					True												3
chr2	96268666	96268666	+	CIAO1	ENSG00000144021					True	True		True						True												3
chr2	100571750	100571750	+	PDCL3	ENSG00000115539						True	True		True					True												3
chr2	112138487	112138487	+	FBLN7	ENSG00000144152										True				True		True								True	True	3
chr2	128186686	128186686	+	UGGT1	ENSG00000136731					True	True		True						True												3
chr2	134450620	134450620	+	MGAT5	ENSG00000152127					True	True		True						True												3
chr2	135126226	135126226	+	RAB3GAP1	ENSG00000115839					True	True			True					True												3
chr2	172488035	172488035	+	ITGA6	ENSG00000091409								True	True			True		True												3
chr2	176107812	176107812	+	HOXD11	ENSG00000128713					True				True				True	True												3
chr2	176107813	176107813	+	HOXD11	ENSG00000128713					True				True				True	True												3
chr2	176107823	176107823	+	HOXD11	ENSG00000128713					True				True				True	True												3
chr2	176107824	176107824	+	HOXD11	ENSG00000128713					True				True				True	True												3
chr2	176107825	176107825	+	HOXD11	ENSG00000128713					True				True				True	True												3
chr2	176107826	176107826	+	HOXD11	ENSG00000128713					True				True				True	True												3
chr2	176122872	176122872	+	HOXD9	ENSG00000128709					True				True				True	True												3
chr2	199459238	199459238	+	SATB2	ENSG00000225953					True	True		True						True												3
chr2	199459239	199459239	+	SATB2	ENSG00000225953					True	True		True						True												3
chr2	199459240	199459240	+	SATB2	ENSG00000225953					True	True		True						True												3
chr2	199459241	199459241	+	SATB2	ENSG00000225953					True	True		True						True												3
chr2	199659866	199659866	+	LINC01877	ENSG00000213938					True	True	True							True												3
chr2	200308991	200308991	+	SPATS2L	ENSG00000196141						True		True	True					True												3
chr2	206162721	206162721	+	EEF1B2	ENSG00000114942					True	True	True							True												3
chr2	215332481	215332481	+	ATIC	ENSG00000138363						True	True		True					True												3
chr2	216192636	216192636	+	XRCC5	ENSG00000079246						True	True		True					True												3
chr2	216663932	216663932	+	IGFBP2	ENSG00000115457					True	True			True					True												3
chr2	226995923	226995923	+	RHBDD1	ENSG00000144468										True				True		True								True	True	3
chr2	231038158	231038158	+	C2orf72	ENSG00000204128					True	True	True							True												3
chr2	231038159	231038159	+	C2orf72	ENSG00000204128					True	True	True							True												3
chr2	231038161	231038161	+	C2orf72	ENSG00000204128					True	True	True							True												3
chr2	231038162	231038162	+	C2orf72	ENSG00000204128					True	True	True							True												3
chr2	231038165	231038165	+	C2orf72	ENSG00000204128					True	True	True							True												3
chr2	232791341	232791341	+	GIGYF2	ENSG00000204120					True		True	True						True												3
chr2	235041097	235041097	+	SH3BP4	ENSG00000130147						True		True	True					True												3
chr2	237967027	237967027	+	UBE2F-SCLY	ENSG00000184182;ENSG00000258984					True		True		True					True												3
chr2	240459022	240459022	+	GPC1	ENSG00000063660						True		True	True					True												3
chr2	240576629	240576629	+	RNPEPL1	ENSG00000142327					True			True	True					True												3
chr2	241150488	241150488	+	PPP1R7	ENSG00000115685						True	True	True						True												3
chr2	241337379	241337379	+	2002-09-01	ENSG00000168385					True	True		True						True												3
chr2	241694171	241694171	+	ING5	ENSG00000228989					True		True		True					True												3
chr2	42361086	42361086	-	COX7A2L	ENSG00000115944						True		True	True					True												3
chr2	64633178	64633178	-	SERTAD2	ENSG00000179833						True		True	True					True												3
chr2	74370335	74370335	-	DCTN1	ENSG00000204843					True	True		True						True												3
chr2	86563422	86563422	-	CHMP3	ENSG00000228363					True			True					True	True												3
chr2	113756326	113756326	-	SLC35F5	ENSG00000115084										True				True		True								True	True	3
chr2	127844067	127844067	-	WDR33;POLR2D	ENSG00000270081					True	True			True					True												3
chr2	131048335	131048335	-	FAM168B	ENSG00000152102					True		True	True						True												3
chr2	171517611	171517611	-	DCAF17;CYBRD1	ENSG00000233762					True	True		True						True												3
chr2	175181691	175181691	-	ATP5G3	ENSG00000154518							True	True	True					True												3
chr2	190979004	190979004	-	STAT1	ENSG00000115415							True	True	True					True												3
chr2	219253897	219253897	-	TUBA4B	ENSG00000243910						True	True		True					True												3
chr2	226798775	226798775	-	IRS1	ENSG00000169047						True		True	True					True												3
chr2	230202678	230202678	-	SP110	ENSG00000135899						True		True	True					True												3
chr2	231455628	231455628	-	NCL	ENSG00000115053					True	True	True							True												3
chr2	231457043	231457043	-	NCL	ENSG00000115053					True		True	True						True												3
chr2	232882217	232882217	-	NGEF	ENSG00000066248					True	True	True							True												3
chr2	241676102	241676102	-	DTYMK	ENSG00000168393						True	True		True					True												3
chr10	3134496	3134496	+	PFKP	ENSG00000067057					True	True			True					True												3
chr10	17230742	17230742	+	VIM	ENSG00000026025					True			True	True					True												3
chr10	52314920	52314920	+	DKK1	ENSG00000107984							True	True	True					True												3
chr10	58385629	58385629	+	TFAM	ENSG00000108064						True	True		True					True												3
chr10	69369436	69369436	+	HK1	ENSG00000156515					True	True		True						True												3
chr10	69398599	69398599	+	HK1	ENSG00000156515					True	True		True						True												3
chr10	73733273	73733273	+	GLUD1P3;SEC24C	ENSG00000235316																True	True						True	True	True	4
chr10	74111910	74111910	+	VCL	ENSG00000035403						True		True	True					True												3
chr10	78040304	78040304	+	RPS24	ENSG00000138326					True	True	True							True												3
chr10	79347547	79347547	+	PPIF	ENSG00000108179					True	True	True							True												3
chr10	94574089	94574089	+	HELLS	ENSG00000119969					True	True			True					True												3
chr10	96750489	96750489	+	PIK3AP1;MIR607	ENSG00000236552						True			True	True				True												3
chr10	97456846	97456846	+	ZDHHC16	ENSG00000171307					True	True			True					True												3
chr10	100360944	100360944	+	SCD	ENSG00000099194					True	True	True							True												3
chr10	102245691	102245691	+	GBF1	ENSG00000107862						True	True	True						True												3
chr10	102368211	102368211	+	GBF1	ENSG00000107862					True			True	True					True												3
chr10	105686641	105686641	+	LOC101927549	ENSG00000213260					True	True			True					True												3
chr10	123163822	123163822	+	BUB3	ENSG00000154473					True	True		True						True												3
chr10	127032253	127032253	+	DOCK1	ENSG00000150760					True	True		True						True												3
chr10	132397226	132397226	+	PWWP2B	ENSG00000171813						True	True		True					True												3
chr10	22003682	22003682	-	DNAJC1	ENSG00000136770					True		True	True						True												3
chr10	32906487	32906487	-	ITGB1	ENSG00000150093						True		True	True					True												3
chr10	33057665	33057665	-	ITGB1;NRP1	ENSG00000235962						True		True	True					True												3
chr10	46772466	46772466	-	CTSLP2;BMS1P6	ENSG00000231209					True	True	True							True												3
chr10	46776836	46776836	-	CTSLP2;BMS1P6	ENSG00000231209					True	True	True							True												3
chr10	72336624	72336624	-	DNAJB12	ENSG00000148719					True	True			True					True												3
chr10	80154687	80154687	-	ANXA11	ENSG00000122359						True	True	True						True												3
chr10	87753322	87753322	-	ATAD1	ENSG00000138138							True	True	True					True												3
chr10	91807436	91807436	-	TNKS2	ENSG00000180581					True	True			True					True												3
chr10	96000797	96000797	-	ENTPD1-AS1	ENSG00000226688					True	True	True							True												3
chr10	97334126	97334126	-	FRAT2	ENSG00000181274																			True			True	True	True	True	4
chr10	100523935	100523935	-	NDUFB8	ENSG00000075826;ENSG00000166136;ENSG00000255339					True	True			True					True												3
chr10	124401846	124401846	-	OAT	ENSG00000065154					True	True			True					True												3
chr10	124403926	124403926	-	OAT	ENSG00000065154					True	True			True					True												3
chr10	128115404	128115404	-	MKI67	ENSG00000148773					True	True			True					True												3
chr17	1830018	1830018	+	RPA1	ENSG00000132383					True		True		True					True												3
chr17	4796828	4796828	+	PSMB6	ENSG00000142507					True		True		True					True												3
chr17	4816725	4816725	+	PLD2	ENSG00000129219							True	True	True					True												3
chr17	4894058	4894058	+	MINK1	ENSG00000141503						True						True	True	True												3
chr17	5005003	5005003	+	KIF1C	ENSG00000129250					True		True	True						True												3
chr17	7576516	7576516	+	SENP3-EIF4A1	ENSG00000264772;ENSG00000265500					True	True			True					True												3
chr17	7577495	7577495	+	SENP3-EIF4A1	ENSG00000264772;ENSG00000265500							True	True	True					True												3
chr17	7906702	7906702	+	CHD3	ENSG00000170004					True			True	True					True												3
chr17	7911461	7911461	+	CHD3	ENSG00000170004					True			True	True					True												3
chr17	8289355	8289355	+	RANGRF	ENSG00000108961					True		True		True					True												3
chr17	18572748	18572748	+	CCDC144B	ENSG00000227077					True	True			True					True												3
chr17	19675775	19675775	+	ALDH3A2	ENSG00000072210					True	True	True							True												3
chr17	29573054	29573054	+	TP53I13	ENSG00000167543							True	True	True					True												3
chr17	30631752	30631752	+	LOC107133515	ENSG00000214719;ENSG00000250462					True	True		True						True												3
chr17	31530347	31530347	+	RAB11FIP4	ENSG00000131242					True		True		True					True												3
chr17	32447017	32447017	+	PSMD11	ENSG00000108671					True	True			True					True												3
chr17	32481490	32481490	+	PSMD11	ENSG00000108671					True	True			True					True												3
chr17	34994384	34994384	+	LIG3	ENSG00000005156					True		True		True					True												3
chr17	38752752	38752752	+	PSMB3	ENSG00000108294					True			True	True					True												3
chr17	39201318	39201318	+	RPL19	ENSG00000108298					True		True	True						True												3
chr17	39986577	39986577	+	PSMD3	ENSG00000108344					True		True		True					True												3
chr17	39996282	39996282	+	PSMD3	ENSG00000108344					True	True	True							True												3
chr17	40167493	40167493	+	CASC3	ENSG00000108349					True	True			True					True												3
chr17	40167495	40167495	+	CASC3	ENSG00000108349					True	True			True					True												3
chr17	40301464	40301464	+	CDC6	ENSG00000094804					True	True	True							True												3
chr17	42666454	42666454	+	TUBG2	ENSG00000037042						True		True	True					True												3
chr17	43196515	43196515	+	NBR1	ENSG00000188554					True		True				True			True												3
chr17	44748946	44748946	+	DBF4B	ENSG00000161692					True			True	True					True												3
chr17	47605336	47605336	+	NPEPPS	ENSG00000141279						True		True	True					True												3
chr17	47678305	47678305	+	KPNB1	ENSG00000108424					True	True			True					True												3
chr17	49054826	49054826	+	IGF2BP1	ENSG00000159217					True		True	True						True												3
chr17	50076578	50076578	+	ITGA3	ENSG00000005884						True		True	True					True												3
chr17	51166416	51166416	+	NME2	ENSG00000243678					True		True		True					True												3
chr17	59840763	59840763	+	VMP1	ENSG00000062716						True	True		True					True												3
chr17	61070015	61070015	+	BCAS3	ENSG00000227694;ENSG00000267207					True				True	True				True												3
chr17	61070165	61070165	+	BCAS3	ENSG00000227694					True	True			True					True												3
chr17	63608317	63608317	+	TACO1	ENSG00000136463					True	True			True					True												3
chr17	75002061	75002061	+	CDR2L	ENSG00000109089						True		True	True					True												3
chr17	77319704	77319704	+	2009-09-01	ENSG00000184640						True	True	True						True												3
chr17	77492618	77492618	+	2009-09-01	ENSG00000184640					True	True			True					True												3
chr17	77499067	77499067	+	2009-09-01	ENSG00000184640						True	True	True						True												3
chr17	78171507	78171507	+	SYNGR2	ENSG00000108639					True	True	True							True												3
chr17	81670222	81670222	+	CCDC137	ENSG00000185298						True	True		True					True												3
chr17	82238802	82238802	+	SLC16A3	ENSG00000141526							True	True	True					True												3
chr17	1485126	1485126	-	MYO1C	ENSG00000197879						True		True	True					True												3
chr17	1656467	1656467	-	PRPF8	ENSG00000174231					True	True		True						True												3
chr17	1680931	1680931	-	PRPF8	ENSG00000174231					True	True			True					True												3
chr17	1684593	1684593	-	PRPF8	ENSG00000174231					True	True		True						True												3
chr17	4545076	4545076	-	MYBBP1A	ENSG00000132382					True	True		True						True												3
chr17	4553814	4553814	-	MYBBP1A	ENSG00000132382					True	True	True							True												3
chr17	4946824	4946824	-	PFN1	ENSG00000108518						True	True		True					True												3
chr17	4946829	4946829	-	PFN1	ENSG00000108518						True		True	True					True												3
chr17	5433770	5433770	-	C1QBP	ENSG00000108561					True	True	True							True												3
chr17	8149622	8149622	-	PER1	ENSG00000179094					True	True			True					True												3
chr17	8206642	8206642	-	AURKB	ENSG00000178999					True	True	True							True												3
chr17	9491862	9491862	-	STX8	ENSG00000170310					True		True	True						True												3
chr17	16061434	16061434	-	NCOR1	ENSG00000141027					True			True	True					True												3
chr17	16117976	16117976	-	NCOR1	ENSG00000141027					True		True	True						True												3
chr17	19446601	19446601	-	RNF112;SLC47A1	ENSG00000189343					True		True		True					True												3
chr17	28350568	28350568	-	POLDIP2	ENSG00000004142					True		True		True					True												3
chr17	28642081	28642081	-	KIAA0100	ENSG00000007202					True	True		True						True												3
chr17	28643614	28643614	-	KIAA0100	ENSG00000007202						True	True	True						True												3
chr17	39671431	39671431	-	PGAP3	ENSG00000161395					True				True				True	True												3
chr17	39671430	39671430	-	PGAP3	ENSG00000161395					True				True				True	True												3
chr17	40014314	40014314	-	PSMD3;CSF3	ENSG00000265799					True	True	True							True												3
chr17	40014318	40014318	-	PSMD3;CSF3	ENSG00000265799					True	True	True							True												3
chr17	41757787	41757787	-	JUP	ENSG00000173801					True	True	True							True												3
chr17	41767583	41767583	-	JUP	ENSG00000173801					True	True	True							True												3
chr17	41867317	41867317	-	ACLY	ENSG00000131473					True		True	True						True												3
chr17	46192959	46192959	-	KANSL1	ENSG00000120071						True	True	True						True												3
chr17	46722105	46722105	-	NSF	ENSG00000213326					True	True			True					True												3
chr17	50381343	50381343	-	EME1;LRRC59	ENSG00000108829;ENSG00000154920						True	True		True					True												3
chr17	50863634	50863634	-	TOB1	ENSG00000141232						True	True	True						True												3
chr17	53757169	53757169	-	C17orf112;KIF2B	ENSG00000233380					True	True			True					True												3
chr17	53757174	53757174	-	C17orf112;KIF2B	ENSG00000233380					True	True			True					True												3
chr17	68427175	68427175	-	WIPI1	ENSG00000070540						True		True	True					True												3
chr17	75891250	75891250	-	TRIM65	ENSG00000141569								True				True	True	True												3
chr17	75891248	75891248	-	TRIM65	ENSG00000141569								True	True			True		True												3
chr17	76353611	76353611	-	PRPSAP1	ENSG00000161542						True		True	True					True												3
chr17	78803792	78803792	-	USP36	ENSG00000055483						True	True	True						True												3
chr17	81845745	81845745	-	P4HB	ENSG00000185624						True		True	True					True												3
chr17	81845998	81845998	-	P4HB	ENSG00000185624						True	True	True						True												3
chr17	81869333	81869333	-	ARHGDIA	ENSG00000141522					True	True			True					True												3
chr17	81869332	81869332	-	ARHGDIA	ENSG00000141522					True	True			True					True												3
chr17	81869967	81869967	-	ARHGDIA	ENSG00000141522					True	True		True						True												3
chr17	81889332	81889332	-	ALYREF	ENSG00000183684					True		True	True						True												3
chr17	81933388	81933388	-	PYCR1	ENSG00000183010					True	True		True						True												3
chr17	82079614	82079614	-	FASN	ENSG00000169710					True	True	True							True												3
chr17	82081359	82081359	-	FASN	ENSG00000169710					True	True	True							True												3
chr17	82084963	82084963	-	FASN	ENSG00000169710					True	True	True							True												3
chr17	82249527	82249527	-	CSNK1D	ENSG00000141551					True	True		True						True												3
chr6	21595238	21595238	+	SOX4	ENSG00000124766						True	True		True					True												3
chr6	30578095	30578095	+	ABCF1	ENSG00000204574					True	True	True							True												3
chr6	30921586	30921586	+	VARS2	ENSG00000137411					True	True	True							True												3
chr6	31636830	31636830	+	PRRC2A	ENSG00000204469					True	True	True							True												3
chr6	31963410	31963410	+	SKIV2L	ENSG00000204351						True	True		True					True												3
chr6	32326127	32326127	+	LOC101929163	ENSG00000237285					True	True	True							True												3
chr6	33621467	33621467	+	ITPR3	ENSG00000096433					True					True			True	True												3
chr6	34240734	34240734	+	MIR6835	ENSG00000137309						True		True	True					True												3
chr6	35468424	35468424	+	RPL10A	ENSG00000198755						True		True	True					True												3
chr6	35556163	35556163	+	TULP1;FKBP5	ENSG00000219023						True	True	True						True												3
chr6	38061692	38061692	+	ZFAND3	ENSG00000156639						True		True	True					True												3
chr6	38061693	38061693	+	ZFAND3	ENSG00000156639						True		True	True					True												3
chr6	43025363	43025363	+	RRP36	ENSG00000124541					True		True		True					True												3
chr6	44253552	44253552	+	HSP90AB1	ENSG00000096384					True		True	True						True												3
chr6	53920630	53920630	+	LRRC1	ENSG00000137269					True		True		True					True												3
chr6	57147517	57147517	+	ZNF451	ENSG00000112200					True			True	True					True												3
chr6	85467166	85467166	+	NT5E	ENSG00000135318						True		True	True					True												3
chr6	117675897	117675897	+	NUS1	ENSG00000153989					True	True			True					True												3
chr6	130140515	130140515	+	L3MBTL3	ENSG00000227678					True	True		True						True												3
chr6	142198466	142198466	+	VTA1	ENSG00000009844					True		True		True					True												3
chr6	144836355	144836355	+	UTRN	ENSG00000152818					True		True	True						True												3
chr6	149594322	149594322	+	RPS18P9	ENSG00000220848					True	True			True					True												3
chr6	154833391	154833391	+	SCAF8	ENSG00000213079					True		True	True						True												3
chr6	160060629	160060629	+	IGF2R	ENSG00000197081						True		True	True					True												3
chr6	5788634	5788634	-	FARS2;NRN1	ENSG00000217239						True	True		True					True												3
chr6	7313058	7313058	-	SSR1	ENSG00000124783					True		True	True						True												3
chr6	31269075	31269075	-	HLA-C	ENSG00000204525					True			True	True					True												3
chr6	31269427	31269427	-	HLA-C	ENSG00000204525						True		True	True					True												3
chr6	31269429	31269429	-	HLA-C	ENSG00000204525						True		True	True					True												3
chr6	31663862	31663862	-	GPANK1	ENSG00000204438					True	True			True					True												3
chr6	31734147	31734147	-	CLIC1	ENSG00000213719							True	True	True					True												3
chr6	31795547	31795547	-	VARS	ENSG00000204394							True	True	True					True												3
chr6	31953840	31953840	-	NELFE	ENSG00000204356					True	True			True					True												3
chr6	33268652	33268652	-	VPS52	ENSG00000223501					True	True			True					True												3
chr6	33315123	33315123	-	ZBTB22	ENSG00000236104							True		True				True	True												3
chr6	33315129	33315129	-	ZBTB22	ENSG00000236104						True	True						True	True												3
chr17	3723816	3723816	-	ITGAE	ENSG00000083457						True		True	True					True												3
chr6	34247841	34247841	-	SMIM29	ENSG00000186577					True	True			True					True												3
chr6	43229466	43229466	-	DNPH1	ENSG00000112667						True	True	True						True												3
chr6	43539640	43539640	-	XPO5	ENSG00000219470					True		True		True					True												3
chr6	52264523	52264523	-	MCM3	ENSG00000112118					True	True	True							True												3
chr6	85636969	85636969	-	SYNCRIP	ENSG00000135316					True	True	True							True												3
chr6	131950546	131950546	-	CTGF	ENSG00000118523							True	True	True					True												3
chr6	158819375	158819375	-	EZR-AS1	ENSG00000233893						True	True	True						True												3
chr6	159779163	159779163	-	TCP1	ENSG00000120438					True	True			True					True												3
chr6	170553292	170553292	-	PSMB1	ENSG00000008018						True		True	True					True												3
chr11	209401	209401	+	MIR6743	ENSG00000177963							True	True	True					True												3
chr11	209402	209402	+	MIR6743	ENSG00000177963							True	True	True					True												3
chr11	291703	291703	+	PGGHG	ENSG00000142102													True	True					True				True	True	True	4
chr11	562379	562379	+	RASSF7	ENSG00000099849					True		True	True						True												3
chr11	764282	764282	+	TALDO1	ENSG00000177156						True	True		True					True												3
chr11	831711	831711	+	CRACR2B	ENSG00000255108					True	True	True							True												3
chr11	988594	988594	+	AP2A2	ENSG00000183020						True		True	True					True												3
chr11	18262208	18262208	+	SAA2-SAA4;SAA1	ENSG00000212789					True	True	True							True												3
chr11	18405442	18405442	+	LDHA	ENSG00000134333					True	True	True							True												3
chr11	20363896	20363896	+	HTATIP2	ENSG00000109854			True			True						True		True												3
chr11	20363909	20363909	+	HTATIP2	ENSG00000109854			True		True	True								True												3
chr11	35221753	35221753	+	CD44	ENSG00000026508						True		True	True					True												3
chr11	43358959	43358959	+	TTC17	ENSG00000052841					True	True		True						True												3
chr11	44244582	44244582	+	EXT2	ENSG00000151348					True	True			True					True												3
chr11	47565603	47565603	+	PTPMT1	ENSG00000110536						True	True		True					True												3
chr11	47584307	47584307	+	NDUFS3	ENSG00000213619					True	True	True							True												3
chr11	57460784	57460784	+	RTN4RL2	ENSG00000186907					True	True	True							True												3
chr11	57661526	57661526	+	CLP1	ENSG00000172409					True		True		True					True												3
chr11	60842692	60842692	+	CCDC86	ENSG00000110104					True	True	True							True												3
chr11	61744637	61744637	+	DAGLA	ENSG00000134780						True	True		True					True												3
chr11	62789890	62789890	+	TMEM179B	ENSG00000185475					True	True		True						True												3
chr11	62888618	62888618	+	SLC3A2	ENSG00000168003					True	True			True					True												3
chr11	65020436	65020436	+	ARL2	ENSG00000213465					True	True		True						True												3
chr11	65126106	65126106	+	MRPL49	ENSG00000149792					True	True	True							True												3
chr11	65211572	65211572	+	CAPN1	ENSG00000014216						True		True	True					True												3
chr11	65538365	65538365	+	SCYL1	ENSG00000142186					True	True			True					True												3
chr11	65618733	65618733	+	PCNX3	ENSG00000197136					True		True	True						True												3
chr11	65977112	65977112	+	SART1	ENSG00000175467					True	True			True					True												3
chr11	66068774	66068774	+	SF3B2	ENSG00000087365					True	True		True						True												3
chr11	66266090	66266090	+	KLC2	ENSG00000174996					True	True	True							True												3
chr11	66266530	66266530	+	KLC2	ENSG00000174996						True	True		True					True												3
chr11	66616648	66616648	+	RBM14;RBM14-RBM4	ENSG00000173933;ENSG00000239306;ENSG00000248643						True	True	True						True												3
chr11	66857168	66857168	+	PC	ENSG00000173621					True				True	True				True												3
chr11	67250654	67250654	+	KDM2A	ENSG00000173120						True		True	True					True												3
chr11	67284905	67284905	+	GRK2	ENSG00000173020					True	True	True							True												3
chr11	67606951	67606951	+	NDUFV1	ENSG00000167792					True	True	True							True												3
chr11	67609445	67609445	+	NDUFV1	ENSG00000167792					True	True	True							True												3
chr11	68036597	68036597	+	NDUFS8	ENSG00000110717						True	True		True					True												3
chr11	68047970	68047970	+	TCIRG1	ENSG00000110719						True	True	True						True												3
chr11	68357780	68357780	+	LRP5	ENSG00000162337					True	True	True							True												3
chr11	68436927	68436927	+	LRP5	ENSG00000162337							True	True	True					True												3
chr11	73362687	73362687	+	ARHGEF17	ENSG00000110237						True	True	True						True												3
chr11	73395955	73395955	+	RELT	ENSG00000256928						True	True	True						True												3
chr11	74749176	74749176	+	RNF169	ENSG00000166439									True	True			True	True												3
chr11	75399536	75399536	+	RPS3	ENSG00000149273						True		True			True			True												3
chr11	75399541	75399541	+	RPS3	ENSG00000149273						True		True	True					True												3
chr11	75404668	75404668	+	RPS3	ENSG00000149273					True	True	True							True												3
chr11	75404771	75404771	+	RPS3	ENSG00000149273					True	True			True					True												3
chr11	75405682	75405682	+	RPS3	ENSG00000149273					True	True			True					True												3
chr11	118401716	118401716	+	ATP5L	ENSG00000167283					True		True	True						True												3
chr11	118625039	118625039	+	PHLDB1	ENSG00000019144					True		True	True						True												3
chr11	118625040	118625040	+	PHLDB1	ENSG00000019144					True		True	True						True												3
chr11	118625041	118625041	+	PHLDB1	ENSG00000019144					True		True	True						True												3
chr11	130121677	130121677	+	APLP2	ENSG00000084234					True		True	True						True												3
chr11	494682	494682	-	RNH1	ENSG00000023191					True	True			True					True												3
chr11	791185	791185	-	SLC25A22	ENSG00000177542					True	True		True						True												3
chr11	1753429	1753429	-	CTSD	ENSG00000117984					True	True			True					True												3
chr11	2944529	2944529	-	NAP1L4	ENSG00000205531					True	True	True							True												3
chr11	2944531	2944531	-	NAP1L4	ENSG00000205531					True	True	True							True												3
chr11	2959791	2959791	-	NAP1L4	ENSG00000205531					True		True	True						True												3
chr11	3892800	3892800	-	STIM1	ENSG00000230593						True	True		True					True												3
chr11	34883449	34883449	-	APIP	ENSG00000149089						True	True	True						True												3
chr11	46762089	46762089	-	CKAP5	ENSG00000175216					True	True		True						True												3
chr11	47422729	47422729	-	PSMC3	ENSG00000165916					True	True			True					True												3
chr11	47424188	47424188	-	PSMC3	ENSG00000165916					True	True			True					True												3
chr11	61311889	61311889	-	DDB1	ENSG00000167986					True	True	True							True												3
chr11	62578562	62578562	-	TUT1	ENSG00000149016;ENSG00000255508					True	True	True							True												3
chr11	62595474	62595474	-	MTA2	ENSG00000149480					True	True	True							True												3
chr11	62602776	62602776	-	EML3	ENSG00000149499							True	True	True					True												3
chr11	62605884	62605884	-	EML3	ENSG00000149499						True	True	True						True												3
chr11	62620534	62620534	-	B3GAT3	ENSG00000149541						True		True	True					True												3
chr11	62630512	62630512	-	GANAB	ENSG00000089597							True	True	True					True												3
chr11	62639632	62639632	-	GANAB	ENSG00000089597							True	True	True					True												3
chr11	62677012	62677012	-	UBXN1	ENSG00000162191					True	True	True							True												3
chr11	64768182	64768182	-	SF1	ENSG00000168066					True	True			True					True												3
chr11	65079090	65079090	-	CDCA5	ENSG00000146670					True		True		True					True												3
chr11	65607516	65607516	-	MAP3K11	ENSG00000173327					True	True	True							True												3
chr11	65857726	65857726	-	CFL1	ENSG00000172757						True	True		True					True												3
chr11	67398724	67398724	-	PPP1CA	ENSG00000172531						True	True			True				True												3
chr11	67399169	67399169	-	PPP1CA	ENSG00000172531						True	True			True				True												3
chr11	67465061	67465061	-	TMEM134	ENSG00000172663																True				True			True	True	True	4
chr11	72029285	72029285	-	NUMA1	ENSG00000137497						True		True	True					True												3
chr11	72097917	72097917	-	LAMTOR1;LRTOMT	ENSG00000149357					True			True	True					True												3
chr11	75435546	75435546	-	GDPD5	ENSG00000158555						True			True	True				True												3
chr11	93543325	93543325	-	SMCO4	ENSG00000166002						True	True						True	True												3
chr11	93543329	93543329	-	SMCO4	ENSG00000166002						True	True						True	True												3
chr11	93543331	93543331	-	SMCO4	ENSG00000166002						True	True						True	True												3
chr11	95230846	95230846	-	SESN3	ENSG00000149212					True				True	True				True												3
chr11	119018056	119018056	-	RPS25	ENSG00000118181					True		True	True						True												3
chr3	9801657	9801657	+	ARPC4;ARPC4-TTLL3	ENSG00000241553;ENSG00000250151						True	True		True					True												3
chr3	9933429	9933429	+	IL17RC	ENSG00000163702						True	True	True						True												3
chr3	10152142	10152142	+	VHL	ENSG00000134086					True		True		True					True												3
chr3	10152150	10152150	+	VHL	ENSG00000134086							True	True	True					True												3
chr3	15440578	15440578	+	EAF1	ENSG00000249786					True	True	True							True												3
chr3	15738618	15738618	+	ANKRD28	ENSG00000263740						True	True	True						True												3
chr3	23921695	23921695	+	RPL15	ENSG00000174748					True	True	True							True												3
chr3	39359053	39359053	+	CCR8;SLC25A38	ENSG00000223668					True	True		True						True												3
chr3	39407078	39407078	+	RPSA	ENSG00000168028						True		True	True					True												3
chr3	39410846	39410846	+	RPSA	ENSG00000168028					True		True	True						True												3
chr3	39412370	39412370	+	RPSA	ENSG00000168028					True		True	True						True												3
chr3	40461403	40461403	+	RPL14	ENSG00000188846					True	True			True					True												3
chr3	40462039	40462039	+	RPL14	ENSG00000188846					True	True	True							True												3
chr3	42889918	42889918	+	CYP8B1;ZNF662	ENSG00000236459					True		True	True						True												3
chr3	51977885	51977885	+	ABHD14A	ENSG00000114786;ENSG00000248487										True				True									True	True	True	3
chr3	52211345	52211345	+	ALAS1	ENSG00000023330					True		True	True						True												3
chr3	57271635	57271635	+	LOC105377102	ENSG00000157500						True		True	True					True												3
chr3	58106871	58106871	+	FLNB	ENSG00000136068					True		True	True						True												3
chr3	61562154	61562154	+	PTPRG	ENSG00000144724					True				True				True	True												3
chr3	72888416	72888416	+	GXYLT2	ENSG00000172986					True	True			True					True												3
chr3	120596534	120596534	+	NDUFB4	ENSG00000065518					True		True	True						True												3
chr3	127022078	127022078	+	PLXNA1	ENSG00000114554					True	True		True						True												3
chr3	128069471	128069471	+	RUVBL1;SEC61A1	ENSG00000058262;ENSG00000175792					True	True			True					True												3
chr3	158298044	158298044	+	RSRC1	ENSG00000174891					True		True		True					True												3
chr3	179573468	179573468	+	ACTL6A	ENSG00000136518					True		True		True					True												3
chr3	184177643	184177643	+	AP2M1	ENSG00000145191;ENSG00000161203						True	True		True					True												3
chr3	184182144	184182144	+	AP2M1	ENSG00000145191;ENSG00000161203						True		True	True					True												3
chr3	184305762	184305762	+	PSMD2	ENSG00000145191;ENSG00000175166						True	True		True					True												3
chr3	188884158	188884158	+	LPP	ENSG00000145012						True		True	True					True												3
chr3	191329388	191329388	+	CCDC50	ENSG00000152492					True			True	True					True												3
chr3	191380786	191380786	+	CCDC50	ENSG00000152492						True		True	True					True												3
chr3	194137677	194137677	+	HES1	ENSG00000114315						True	True		True					True												3
chr3	15072935	15072935	-	RBSN	ENSG00000131381					True	True			True					True												3
chr3	38129394	38129394	-	ACAA1	ENSG00000060971							True	True	True					True												3
chr3	38137101	38137101	-	ACAA1	ENSG00000060971					True		True		True					True												3
chr3	42581947	42581947	-	SEC22C;SS18L2	ENSG00000008324;ENSG00000093183					True	True		True						True												3
chr3	47418837	47418837	-	SCAP	ENSG00000114650					True	True	True							True												3
chr3	47435099	47435099	-	SCAP	ENSG00000114650						True	True		True					True												3
chr3	47852565	47852565	-	MAP4	ENSG00000047849							True	True	True					True												3
chr3	47852564	47852564	-	MAP4	ENSG00000047849					True		True	True						True												3
chr3	48634989	48634989	-	SLC26A6	ENSG00000225697							True		True				True	True												3
chr3	49033168	49033168	-	QRICH1	ENSG00000198218					True			True	True					True												3
chr3	49100312	49100312	-	QARS	ENSG00000172053					True	True			True					True												3
chr3	49100311	49100311	-	QARS	ENSG00000172053					True			True	True					True												3
chr3	49108330	49108330	-	USP19	ENSG00000172046					True	True			True					True												3
chr3	49738413	49738413	-	IP6K1	ENSG00000176095					True		True	True						True												3
chr3	51470956	51470956	-	DCAF1	ENSG00000145041					True	True			True					True												3
chr3	51933533	51933533	-	RRP9	ENSG00000114767					True	True	True							True												3
chr3	51995774	51995774	-	RPL29	ENSG00000162244					True	True			True					True												3
chr3	51995773	51995773	-	RPL29	ENSG00000162244					True	True			True					True												3
chr3	53121786	53121786	-	RFT1	ENSG00000163933					True	True	True							True												3
chr3	57627396	57627396	-	DENND6A	ENSG00000174839						True	True						True	True												3
chr3	98901570	98901570	-	DCBLD2	ENSG00000057019						True		True	True					True												3
chr3	120327476	120327476	-	LRRC58	ENSG00000163428					True	True			True					True												3
chr3	123914490	123914490	-	CCDC14	ENSG00000175455						True	True		True					True												3
chr3	124763381	124763381	-	ITGB5	ENSG00000082781						True		True	True					True												3
chr3	125937019	125937019	-	ALG1L	ENSG00000189366					True	True	True							True												3
chr3	126352618	126352618	-	KLF15	ENSG00000163884					True	True	True							True												3
chr3	126352617	126352617	-	KLF15	ENSG00000163884					True	True	True							True												3
chr3	126352630	126352630	-	KLF15	ENSG00000163884					True	True	True							True												3
chr3	126352629	126352629	-	KLF15	ENSG00000163884					True	True	True							True												3
chr3	127590459	127590459	-	TPRA1	ENSG00000163870						True		True	True					True												3
chr3	129315956	129315956	-	H1FX	ENSG00000206417					True	True			True					True												3
chr3	129315955	129315955	-	H1FX	ENSG00000206417					True	True			True					True												3
chr3	132719130	132719130	-	NPHP3	ENSG00000113971					True		True	True						True												3
chr3	132722356	132722356	-	NPHP3-ACAD11;NPHP3-AS1	ENSG00000248724					True			True	True					True												3
chr3	136205727	136205727	-	MSL2;PCCB	ENSG00000244740					True	True			True					True												3
chr3	169483959	169483959	-	MECOM	ENSG00000213178						True		True	True					True												3
chr3	169483969	169483969	-	MECOM	ENSG00000213178						True	True		True					True												3
chr3	175718451	175718451	-	NAALADL2	ENSG00000214192					True	True			True					True												3
chr3	184243578	184243578	-	ALG3	ENSG00000214160							True		True	True				True												3
chr3	195068907	195068907	-	XXYLT1	ENSG00000173950					True	True		True						True												3
chr3	196052096	196052096	-	TFRC	ENSG00000072274					True		True		True					True												3
chr3	196270544	196270544	-	PCYT1A	ENSG00000161217;ENSG00000272741						True	True	True						True												3
chr16	412039	412039	+	DECR2	ENSG00000242612						True	True	True						True												3
chr16	551547	551547	+	CAPN15	ENSG00000103326						True			True	True				True												3
chr16	682159	682159	+	JMJD8	ENSG00000161999					True			True	True					True												3
chr16	1324722	1324722	+	UBE2I	ENSG00000103275					True	True			True					True												3
chr16	1509883	1509883	+	TELO2	ENSG00000100726					True	True	True							True												3
chr16	1612588	1612588	+	IFT140	ENSG00000007545					True				True				True	True												3
chr16	1744135	1744135	+	MAPK8IP3	ENSG00000138834								True		True			True	True												3
chr16	1744137	1744137	+	MAPK8IP3	ENSG00000138834								True		True			True	True												3
chr16	1744138	1744138	+	MAPK8IP3	ENSG00000138834								True		True			True	True												3
chr16	1788059	1788059	+	NUBP2	ENSG00000095906					True	True	True							True												3
chr16	1961494	1961494	+	NDUFB10	ENSG00000140990					True			True	True					True												3
chr16	1961937	1961937	+	NDUFB10	ENSG00000140990					True	True	True							True												3
chr16	1987369	1987369	+	GFER	ENSG00000261790					True		True		True					True												3
chr16	2519562	2519562	+	ATP6V0C	ENSG00000185883					True			True	True					True												3
chr16	2764612	2764612	+	SRRM2	ENSG00000167978					True			True	True					True												3
chr16	2770601	2770601	+	SRRM2	ENSG00000167978						True	True		True					True												3
chr16	2964530	2964530	+	KREMEN2	ENSG00000131650					True	True							True	True												3
chr16	4426086	4426086	+	DNAJA3	ENSG00000103423					True	True	True							True												3
chr16	9092227	9092227	+	C16orf72	ENSG00000182831					True	True			True					True												3
chr16	16283115	16283115	+	NOMO3	ENSG00000103226					True	True			True					True												3
chr16	16328748	16328748	+	PKD1P1	ENSG00000244257						True	True	True						True												3
chr16	22260475	22260475	+	EEF2K	ENSG00000103319							True	True	True					True												3
chr16	23668479	23668479	+	DCTN5	ENSG00000166847						True		True	True					True												3
chr16	28734841	28734841	+	EIF3C;EIF3CL	ENSG00000184110						True	True		True					True												3
chr16	28959088	28959088	+	NFATC2IP	ENSG00000176953					True	True	True							True												3
chr16	28964026	28964026	+	NFATC2IP	ENSG00000260853						True	True		True					True												3
chr16	29796884	29796884	+	KIF22	ENSG00000079616					True	True	True							True												3
chr16	29806412	29806412	+	MAZ	ENSG00000103495						True	True		True					True												3
chr16	29806418	29806418	+	MAZ	ENSG00000103495						True	True		True					True												3
chr16	29820412	29820412	+	MVP;PAGR1	ENSG00000261690								True	True	True				True												3
chr16	30005444	30005444	+	INO80E	ENSG00000169592					True		True	True						True												3
chr16	30069406	30069406	+	ALDOA	ENSG00000149925					True	True			True					True												3
chr16	30651788	30651788	+	PRR14	ENSG00000156858					True	True			True					True												3
chr16	30716202	30716202	+	SRCAP	ENSG00000080603					True	True			True					True												3
chr16	30737861	30737861	+	SRCAP	ENSG00000080603					True	True			True					True												3
chr16	31111190	31111190	+	BCKDK	ENSG00000103507					True	True	True							True												3
chr16	31117755	31117755	+	KAT8	ENSG00000103510						True				True			True	True												3
chr16	31461950	31461950	+	ARMC5	ENSG00000140691					True		True	True						True												3
chr16	46689778	46689778	+	ORC6	ENSG00000091651					True	True			True					True												3
chr16	47504817	47504817	+	PHKB	ENSG00000102893							True	True			True			True												3
chr16	51645969	51645969	+	SALL1;LINC01571	ENSG00000224578					True	True	True							True												3
chr16	51646074	51646074	+	SALL1;LINC01571	ENSG00000224578					True	True	True							True												3
chr16	56608961	56608961	+	MT2A	ENSG00000125148						True		True	True					True												3
chr16	56609259	56609259	+	MT2A	ENSG00000125148						True		True	True					True												3
chr16	56609260	56609260	+	MT2A	ENSG00000125148						True		True	True					True												3
chr16	66884651	66884651	+	PDP2	ENSG00000172840					True			True	True					True												3
chr16	67847027	67847027	+	CENPT;NUTF2	ENSG00000102898;ENSG00000102901						True			True				True	True												3
chr16	67884158	67884158	+	EDC4	ENSG00000263126					True		True	True						True												3
chr16	70160976	70160976	+	LOC400541	ENSG00000247228					True	True	True							True												3
chr16	71922601	71922601	+	IST1	ENSG00000182149					True		True		True					True												3
chr16	77198216	77198216	+	MON1B	ENSG00000103111						True	True		True					True												3
chr16	83807977	83807977	+	HSBP1	ENSG00000230989					True	True			True					True												3
chr16	88804754	88804754	+	CDT1	ENSG00000167513					True	True	True							True												3
chr16	89561692	89561692	+	RPL13	ENSG00000167526					True		True	True						True												3
chr16	786217	786217	-	RPUSD1	ENSG00000007376					True	True			True					True												3
chr16	1778167	1778167	-	SPSB3	ENSG00000162032					True		True		True					True												3
chr16	1963245	1963245	-	RPS2	ENSG00000140988					True	True			True					True												3
chr16	2093914	2093914	-	PKD1	ENSG00000008710						True		True	True					True												3
chr16	2105477	2105477	-	PKD1	ENSG00000008710					True	True			True					True												3
chr16	2107100	2107100	-	PKD1	ENSG00000008710																True					True		True	True	True	4
chr16	2267191	2267191	-	RNPS1	ENSG00000205937						True	True		True					True												3
chr16	2783956	2783956	-	PRSS33	ENSG00000103355					True	True		True						True												3
chr16	4343489	4343489	-	CORO7-PAM16;PAM16	ENSG00000217930					True	True	True							True												3
chr16	27502908	27502908	-	GTF3C1	ENSG00000077235						True	True		True					True												3
chr16	29993183	29993183	-	HIRIP3	ENSG00000149929					True	True			True					True												3
chr16	29993554	29993554	-	HIRIP3	ENSG00000149929					True	True			True					True												3
chr16	31493015	31493015	-	C16orf58	ENSG00000140688					True			True	True					True												3
chr16	32878970	32878970	-	SLC6A10P	ENSG00000214617					True	True			True					True												3
chr16	46973595	46973595	-	DNAJA2	ENSG00000069345					True	True		True						True												3
chr16	47079238	47079238	-	DNAJA2;NETO2	ENSG00000171208					True		True	True						True												3
chr16	47079252	47079252	-	DNAJA2;NETO2	ENSG00000171208					True		True		True					True												3
chr16	47079558	47079558	-	DNAJA2;NETO2	ENSG00000171208					True		True		True					True												3
chr16	47079566	47079566	-	DNAJA2;NETO2	ENSG00000171208						True	True		True					True												3
chr16	47460979	47460979	-	ITFG1	ENSG00000129636					True	True		True						True												3
chr16	47566459	47566459	-	PHKB	ENSG00000261336					True	True	True							True												3
chr16	67231552	67231552	-	FHOD1	ENSG00000135723					True			True	True					True												3
chr16	67481026	67481026	-	ATP6V0D1	ENSG00000159720																			True			True	True	True	True	4
chr16	69385890	69385890	-	TERF2	ENSG00000132604					True	True	True							True												3
chr16	70381004	70381004	-	ST3GAL2	ENSG00000260111					True				True				True	True												3
chr16	70381003	70381003	-	ST3GAL2	ENSG00000260111					True				True				True	True												3
chr16	70663667	70663667	-	MTSS1L	ENSG00000268927;ENSG00000132613					True	True			True					True												3
chr16	75113996	75113996	-	LDHD	ENSG00000166816																	True	True		True				True	True	4
chr16	88697195	88697195	-	RNF166	ENSG00000259813					True	True			True					True												3
chr16	88723015	88723015	-	PIEZO1	ENSG00000103335						True		True	True					True												3
chr16	88809846	88809846	-	APRT	ENSG00000198931					True	True	True							True												3
chr16	88809843	88809843	-	APRT	ENSG00000198931					True		True		True					True												3
chr16	89645989	89645989	-	CHMP1A	ENSG00000131165					True	True		True						True												3
chr16	89645988	89645988	-	CHMP1A	ENSG00000131165					True	True		True						True												3
chr13	41458309	41458309	+	RGCC	ENSG00000102760							True			True			True	True												3
chr13	43969386	43969386	+	LACC1;LINC00284	ENSG00000179611					True			True	True					True												3
chr13	102647226	102647226	+	TPP2	ENSG00000134900										True				True		True								True	True	3
chr13	110635563	110635563	+	NAXD	ENSG00000213995						True	True		True					True												3
chr13	113321503	113321503	+	LAMP1	ENSG00000185896						True		True	True					True												3
chr13	29510276	29510276	-	SLC7A1	ENSG00000139514					True	True			True					True												3
chr13	30280084	30280084	-	KATNAL1	ENSG00000102781						True		True	True					True												3
chr13	54440878	54440878	-	MIR1297;MIR5007	ENSG00000136149																		True		True	True			True	True	4
chr13	75537827	75537827	-	COMMD6	ENSG00000188243					True	True			True					True												3
chr13	110162385	110162385	-	COL4A1	ENSG00000187498					True			True	True					True												3
chr18	13056651	13056651	+	CEP192	ENSG00000101639						True	True		True					True												3
chr18	22171666	22171666	+	GATA6	ENSG00000141448						True				True			True	True												3
chr18	22171668	22171668	+	GATA6	ENSG00000141448						True				True			True	True												3
chr18	36129923	36129923	+	ELP2	ENSG00000134759					True	True		True						True												3
chr18	51078340	51078340	+	SMAD4	ENSG00000141646					True	True			True					True												3
chr18	9614557	9614557	-	PPP4R1	ENSG00000154845					True		True	True						True												3
chr18	26831753	26831753	-	PCAT18;AQP4	ENSG00000266184						True	True	True						True												3
chr18	32412446	32412446	-	GAREM1	ENSG00000215492;ENSG00000262477					True	True	True							True												3
chr18	49492380	49492380	-	RPL17	ENSG00000265681						True								True									True	True	True	3
chr18	74390124	74390124	-	C18orf63;LINC01922	ENSG00000235297					True	True			True					True												3
chrM	3597	3597	+	RNR2	ENSG00000198888					True	True							True	True												3
chrM	3894	3894	+	RNR2	ENSG00000198888				True		True			True					True												3
chrM	8253	8253	+	RNR2;NONE	ENSG00000198712					True	True	True							True												3
chrM	5718	5718	-	RNR2;NONE	ENSG00000210135							True	True	True					True												3
chr20	298374	298374	+	ZCCHC3	ENSG00000177764					True		True	True						True												3
chr20	298477	298477	+	ZCCHC3	ENSG00000177764					True			True	True					True												3
chr20	396195	396195	+	TRIB3	ENSG00000101255					True	True	True							True												3
chr20	2652833	2652833	+	MIR1292	ENSG00000221062					True	True	True							True												3
chr20	2652838	2652838	+	MIR1292	ENSG00000221062					True		True	True						True												3
chr20	2652943	2652943	+	NOP56	ENSG00000101361					True	True	True							True												3
chr20	2655239	2655239	+	NOP56	ENSG00000101361					True	True	True							True												3
chr20	2873754	2873754	+	PTPRA	ENSG00000132670						True		True	True					True												3
chr20	5173627	5173627	+	CDS2	ENSG00000101290						True	True	True						True												3
chr20	18162412	18162412	+	KAT14	ENSG00000149474																True					True		True	True	True	4
chr20	18504929	18504929	+	RBBP9;SEC23B	ENSG00000214612					True	True	True							True												3
chr20	18560648	18560648	+	SEC23B	ENSG00000101310						True	True		True					True												3
chr20	31606276	31606276	+	ID1	ENSG00000125968						True	True		True					True												3
chr20	32433634	32433634	+	ASXL1	ENSG00000171456					True	True			True					True												3
chr20	33852176	33852176	+	CHMP4B	ENSG00000101421						True	True	True						True												3
chr20	34919428	34919428	+	ACSS2	ENSG00000131069						True		True	True					True												3
chr20	37228647	37228647	+	RPN2	ENSG00000118705					True		True	True						True												3
chr20	37732876	37732876	+	CTNNBL1	ENSG00000132792					True			True		True				True												3
chr20	41159865	41159865	+	PLCG1	ENSG00000124181					True		True		True					True												3
chr20	41159867	41159867	+	PLCG1	ENSG00000124181					True			True	True					True												3
chr20	43460718	43460718	+	SRSF6	ENSG00000124193					True		True	True						True												3
chr20	43713102	43713102	+	MYBL2	ENSG00000101057					True	True	True							True												3
chr20	58909261	58909261	+	GNAS	ENSG00000087460					True	True			True					True												3
chr20	58991073	58991073	+	NELFCD	ENSG00000101158					True	True	True							True												3
chr20	62286684	62286684	+	OSBPL2	ENSG00000130703					True		True	True						True												3
chr20	62308015	62308015	+	ADRM1	ENSG00000130706					True		True	True						True												3
chr20	63674064	63674064	+	RTEL1	ENSG00000026036;ENSG00000258366													True	True		True							True	True	True	4
chr20	63983041	63983041	+	PRPF6	ENSG00000101161;ENSG00000196700					True	True			True					True												3
chr20	487475	487475	-	CSNK2A1	ENSG00000101266					True	True	True							True												3
chr20	2467201	2467201	-	SNRPB	ENSG00000125835;ENSG00000125835					True		True		True					True												3
chr20	2660594	2660594	-	IDH3B	ENSG00000101365					True	True			True					True												3
chr20	3786561	3786561	-	CENPB	ENSG00000125817							True	True					True	True												3
chr20	10639557	10639557	-	JAG1	ENSG00000101384						True	True		True					True												3
chr20	33676982	33676982	-	E2F1	ENSG00000101412					True	True		True						True												3
chr20	34096805	34096805	-	EIF2S2	ENSG00000125977					True	True			True					True												3
chr20	34303258	34303258	-	AHCY	ENSG00000101444					True		True	True						True												3
chr20	34560932	34560932	-	PIGU	ENSG00000101464					True		True	True						True												3
chr20	35003619	35003619	-	TRPC4AP	ENSG00000100991					True	True		True						True												3
chr20	35004461	35004461	-	TRPC4AP	ENSG00000100991					True	True			True					True												3
chr20	35278056	35278056	-	MMP24-AS1	ENSG00000126005						True		True	True					True												3
chr20	35278055	35278055	-	MMP24-AS1	ENSG00000126005						True		True	True					True												3
chr20	41447925	41447925	-	CHD6	ENSG00000124177					True		True	True						True												3
chr20	45640960	45640960	-	WFDC9;WFDC11	ENSG00000235508					True	True	True							True												3
chr20	45641307	45641307	-	WFDC9;WFDC11	ENSG00000235508					True				True			True		True												3
chr20	50840711	50840711	-	BCAS4	ENSG00000230043						True		True	True					True												3
chr20	50931055	50931055	-	ADNP-AS1	ENSG00000259456					True	True			True					True												3
chr20	58995762	58995762	-	CTSZ	ENSG00000101160						True	True	True						True												3
chr20	62309481	62309481	-	LAMA5	ENSG00000130702						True	True		True					True												3
chr20	62881090	62881090	-	DIDO1	ENSG00000101191					True	True	True							True												3
chr21	43759481	43759481	+	PDXK	ENSG00000160209								True						True									True	True	True	3
chr21	45512971	45512971	+	COL18A1	ENSG00000182871						True								True						True				True	True	3
chr21	46161222	46161222	-	SPATC1L	ENSG00000160284										True				True		True								True	True	3
chr21	46286072	46286072	-	MCM3AP;YBEY	ENSG00000160294										True				True		True								True	True	3
chr19	1244556	1244556	+	ATP5D	ENSG00000099624										True				True		True								True	True	3
chr19	2341067	2341067	+	SPPL2B	ENSG00000005206					True									True								True		True	True	3
chr19	3573235	3573235	+	HMG20B	ENSG00000064961										True				True		True								True	True	3
chr19	5905026	5905026	+	VMAC	ENSG00000187650;ENSG00000267314					True									True						True				True	True	3
chr19	6466986	6466986	+	CRB3	ENSG00000130545							True							True						True				True	True	3
chr19	10291078	10291078	+	ICAM5	ENSG00000105376										True				True		True								True	True	3
chr19	18169404	18169404	+	PIK3R2	ENSG00000105647;ENSG00000268173										True				True		True								True	True	3
chr19	18169405	18169405	+	PIK3R2	ENSG00000105647;ENSG00000268173										True				True		True								True	True	3
chr19	40800637	40800637	+	EGLN2	ENSG00000269858								True						True					True					True	True	3
chr19	41264490	41264490	+	HNRNPUL1	ENSG00000105323										True				True		True								True	True	3
chr19	45500526	45500526	+	PPM1N	ENSG00000213889					True									True		True								True	True	3
chr19	46016758	46016758	+	CCDC61	ENSG00000104983										True				True		True								True	True	3
chr19	50210392	50210392	+	MYH14	ENSG00000105357					True									True							True			True	True	3
chr19	58408879	58408879	+	ZNF584	ENSG00000171574										True				True		True								True	True	3
chr19	1853467	1853467	-	KLF16	ENSG00000267125									True					True									True	True	True	3
chr19	1879073	1879073	-	ABHD17A	ENSG00000129968										True				True		True								True	True	3
chr5	87374196	87374196	+	RASA1	ENSG00000145715						True								True		True								True	True	3
chr5	145228866	145228866	+	KCTD16;PRELID2	ENSG00000215325;ENSG00000251031										True				True		True								True	True	3
chr5	128537759	128537759	-	FBN2	ENSG00000138829										True				True		True								True	True	3
chr5	176355641	176355641	-	KIAA1191	ENSG00000122203									True					True			True							True	True	3
chrX	108666552	108666552	+	COL4A5	ENSG00000188153										True				True		True								True	True	3
chrX	153774464	153774464	+	PLXNB3	ENSG00000198753									True					True			True							True	True	3
chrX	40935800	40935800	-	LOC100132831;USP9X	ENSG00000216866										True				True	True									True	True	3
chr8	143297053	143297053	+	ZNF696	ENSG00000185730										True				True		True								True	True	3
chr8	143562778	143562778	+	GSDMD	ENSG00000104518										True				True		True								True	True	3
chr8	23297659	23297659	-	LOXL2	ENSG00000134013										True				True		True								True	True	3
chr8	65841637	65841637	-	PDE7A	ENSG00000205268										True				True		True								True	True	3
chr8	142271216	142271216	-	TSNARE1	ENSG00000171045										True				True		True								True	True	3
chr8	143334814	143334814	-	TOP1MT	ENSG00000184428										True				True		True								True	True	3
chr22	19760953	19760953	+	TBX1	ENSG00000184058										True				True		True								True	True	3
chr22	50483442	50483442	+	ADM2	ENSG00000128165										True				True		True								True	True	3
chr22	19466320	19466320	-	UFD1	ENSG00000070010										True				True		True								True	True	3
chr22	35607305	35607305	-	MB	ENSG00000198125										True				True		True								True	True	3
chr22	42058790	42058790	-	NAGA	ENSG00000198951										True				True		True								True	True	3
chr15	43524546	43524546	+	MAP1A	ENSG00000166963									True					True			True							True	True	3
chr15	80949228	80949228	+	CEMIP	ENSG00000103888								True						True		True								True	True	3
chr15	43573811	43573811	-	PPIP5K1	ENSG00000168781									True					True		True								True	True	3
chr15	43673376	43673376	-	PPIP5K1P1-CATSPER2	ENSG00000249839									True					True		True								True	True	3
chr15	89901586	89901586	-	ARPIN	ENSG00000242498					True									True		True								True	True	3
chr15	101398526	101398526	-	PCSK6	ENSG00000140479										True				True		True								True	True	3
chr9	38622492	38622492	+	FAM201A	ENSG00000204860										True				True		True								True	True	3
chr9	128940608	128940608	+	PHYHD1	ENSG00000175287										True				True		True								True	True	3
chr9	133469082	133469082	+	CACFD1	ENSG00000160325										True				True		True								True	True	3
chr9	136721115	136721115	+	FAM69B	ENSG00000165716					True									True									True	True	True	3
chr9	120997697	120997697	-	C5	ENSG00000106804							True							True						True				True	True	3
chr9	134053521	134053521	-	BRD3	ENSG00000169925					True									True									True	True	True	3
chr1	1440511	1440511	+	VWA1	ENSG00000179403									True					True						True				True	True	3
chr1	6099974	6099974	+	KCNAB2	ENSG00000069424									True					True			True							True	True	3
chr1	6448054	6448054	+	ESPN	ENSG00000187017						True								True									True	True	True	3
chr1	31413205	31413205	+	SERINC2	ENSG00000168528						True								True		True								True	True	3
chr1	45829521	45829521	+	MAST2	ENSG00000086015									True					True							True			True	True	3
chr1	153772659	153772659	+	INTS3	ENSG00000143624						True								True	True									True	True	3
chr1	180175957	180175957	+	QSOX1	ENSG00000116260										True				True		True								True	True	3
chr1	180190493	180190493	+	QSOX1	ENSG00000116260										True				True		True								True	True	3
chr1	214281206	214281206	+	SMYD2	ENSG00000143499										True				True		True								True	True	3
chr1	231262771	231262771	+	GNPAT	ENSG00000116906									True					True		True								True	True	3
chr1	3067786	3067786	-	LINC00982	ENSG00000177133							True							True									True	True	True	3
chr1	19306126	19306126	-	AKR7A2	ENSG00000053371										True				True		True								True	True	3
chr1	52357586	52357586	-	CC2D1B	ENSG00000154222						True								True									True	True	True	3
chr1	201008822	201008822	-	KIF21B	ENSG00000116852										True				True		True								True	True	3
chr1	235504214	235504214	-	B3GALNT2	ENSG00000162885										True				True		True								True	True	3
chr14	102319819	102319819	+	ZNF839	ENSG00000022976										True				True									True	True	True	3
chr14	102923727	102923727	+	AMN	ENSG00000166126							True							True						True				True	True	3
chr14	52042256	52042256	-	NID2	ENSG00000087303										True				True		True								True	True	3
chr14	100546876	100546876	-	BEGAIN	ENSG00000183092										True				True		True								True	True	3
chr14	104836812	104836812	-	LINC00638;CEP170B	ENSG00000196183					True									True		True								True	True	3
chr14	105419284	105419284	-	LOC100507437	ENSG00000251602					True									True									True	True	True	3
chr7	4266955	4266955	+	SDK1	ENSG00000146555									True					True								True		True	True	3
chr7	99558687	99558687	+	ZNF655	ENSG00000197343										True				True		True								True	True	3
chr7	104669447	104669447	+	LHFPL3	ENSG00000197258					True									True	True									True	True	3
chr7	149723752	149723752	+	KRBA1	ENSG00000133619									True					True		True								True	True	3
chr7	22773742	22773742	-	IL6;TOMM7	ENSG00000234513						True								True		True								True	True	3
chr7	75066792	75066792	-	RCC1L	ENSG00000174374										True				True		True								True	True	3
chr7	102496858	102496858	-	RASA4B	ENSG00000170667									True					True							True			True	True	3
chr7	127585405	127585405	-	GCC1	ENSG00000179562										True				True		True								True	True	3
chr12	49326688	49326688	+	TROAP	ENSG00000135451					True									True									True	True	True	3
chr12	52233236	52233236	+	KRT7	ENSG00000135480										True				True		True								True	True	3
chr12	52241594	52241594	+	KRT7	ENSG00000135480						True								True									True	True	True	3
chr12	51196025	51196025	-	POU6F1	ENSG00000184271					True									True			True							True	True	3
chr12	52191885	52191885	-	KRT80	ENSG00000167767										True				True		True								True	True	3
chr12	89708767	89708767	-	ATP2B1-AS1	ENSG00000070961										True				True		True								True	True	3
chr12	130801488	130801488	-	STX2	ENSG00000111450									True					True									True	True	True	3
chr12	132840644	132840644	-	CHFR	ENSG00000072609					True									True						True				True	True	3
chr4	987105	987105	+	IDUA	ENSG00000127415										True				True		True								True	True	3
chr4	1979040	1979040	+	NSD2	ENSG00000109685									True					True									True	True	True	3
chr4	6620040	6620040	+	MAN2B2	ENSG00000013288						True								True			True							True	True	3
chr4	7192668	7192668	+	SORCS2	ENSG00000184985										True				True		True								True	True	3
chr4	56315659	56315659	+	KIAA1211	ENSG00000109265					True									True									True	True	True	3
chr4	182680580	182680580	+	TENM3	ENSG00000218336					True									True			True							True	True	3
chr4	39977577	39977577	-	PDS5A	ENSG00000121892										True				True		True								True	True	3
chr2	27233405	27233405	+	CAD	ENSG00000084774							True							True		True								True	True	3
chr2	32357482	32357482	+	BIRC6	ENSG00000115760									True					True		True								True	True	3
chr2	61178232	61178232	+	AHSA2	ENSG00000173209										True				True		True								True	True	3
chr2	149011606	149011606	+	KIF5C	ENSG00000168280						True								True			True							True	True	3
chr2	170771322	170771322	+	ERICH2	ENSG00000239467					True									True									True	True	True	3
chr2	181916261	181916261	+	SSFA2	ENSG00000138434										True				True		True								True	True	3
chr2	235494616	235494616	+	AGAP1	ENSG00000157985										True				True		True								True	True	3
chr2	240467014	240467014	+	GPC1	ENSG00000063660									True					True		True								True	True	3
chr2	241373225	241373225	+	FARP2	ENSG00000006607										True				True		True								True	True	3
chr2	111768855	111768855	-	ANAPC1	ENSG00000153107							True							True		True								True	True	3
chr2	111768854	111768854	-	ANAPC1	ENSG00000153107							True							True		True								True	True	3
chr2	215384862	215384862	-	FN1	ENSG00000115414									True					True		True								True	True	3
chr2	216673475	216673475	-	IGFBP5	ENSG00000115461								True						True							True			True	True	3
chr2	219295004	219295004	-	PTPRN	ENSG00000054356								True						True			True							True	True	3
chr10	12898017	12898017	-	CCDC3	ENSG00000151468					True									True			True							True	True	3
chr10	34815098	34815098	-	PARD3	ENSG00000148498					True									True		True								True	True	3
chr10	34815223	34815223	-	PARD3	ENSG00000148498										True				True		True								True	True	3
chr10	100499253	100499253	-	SEC31B	ENSG00000075826						True								True									True	True	True	3
chr10	101030203	101030203	-	PDZD7	ENSG00000186862						True								True			True							True	True	3
chr10	103612953	103612953	-	SH3PXD2A	ENSG00000107957						True								True						True				True	True	3
chr17	7497814	7497814	+	POLR2A	ENSG00000181222						True								True	True									True	True	3
chr17	7884950	7884950	+	CHD3	ENSG00000170004						True								True		True								True	True	3
chr17	28397921	28397921	+	SARM1;SLC46A1	ENSG00000004139;ENSG00000076351										True				True		True								True	True	3
chr17	32940884	32940884	+	TMEM98	ENSG00000006042									True					True									True	True	True	3
chr17	50077019	50077019	+	ITGA3	ENSG00000005884									True					True									True	True	True	3
chr17	66302867	66302867	+	PRKCA	ENSG00000154229										True				True		True								True	True	3
chr17	68255803	68255803	+	AMZ2	ENSG00000196704					True									True									True	True	True	3
chr17	75570985	75570985	+	LLGL2	ENSG00000073350										True				True		True								True	True	3
chr17	35131800	35131800	-	NLE1	ENSG00000073536					True									True			True							True	True	3
chr17	38768639	38768639	-	PIP4K2B	ENSG00000141720						True								True	True									True	True	3
chr17	57885861	57885861	-	CUEDC1	ENSG00000180891										True				True		True								True	True	3
chr17	64662003	64662003	-	SMURF2	ENSG00000108854										True				True		True								True	True	3
chr17	76737321	76737321	-	SRSF2	ENSG00000092931;ENSG00000161547									True					True									True	True	True	3
chr6	31759851	31759851	+	MSH5	ENSG00000204410;ENSG00000255152										True				True		True								True	True	3
chr6	42077231	42077231	+	TAF8	ENSG00000137413					True									True					True					True	True	3
chr6	57172561	57172561	+	BAG2	ENSG00000226803										True				True		True								True	True	3
chr6	57172562	57172562	+	BAG2	ENSG00000226803										True				True		True								True	True	3
chr6	83919435	83919435	+	CYB5R4	ENSG00000065615									True					True		True								True	True	3
chr6	150936916	150936916	+	MTHFD1L	ENSG00000120254									True					True									True	True	True	3
chr6	156779190	156779190	+	ARID1B	ENSG00000049618										True				True		True								True	True	3
chr6	8079910	8079910	-	EEF1E1	ENSG00000124802										True				True		True								True	True	3
chr6	33167472	33167472	-	COL11A2	ENSG00000204248						True								True									True	True	True	3
chr6	104859759	104859759	-	HACE1	ENSG00000085382										True				True		True								True	True	3
chr6	166627028	166627028	-	RPS6KA2	ENSG00000071242									True					True									True	True	True	3
chr11	64288442	64288442	+	GPR137	ENSG00000173264									True					True									True	True	True	3
chr11	72224889	72224889	+	INPPL1	ENSG00000165458										True				True		True								True	True	3
chr11	6625457	6625457	-	DCHS1	ENSG00000166341					True									True									True	True	True	3
chr11	64247240	64247240	-	LOC105369340	ENSG00000256940;ENSG00000257086									True					True									True	True	True	3
chr11	64801600	64801600	-	MAP4K2	ENSG00000168067						True								True			True							True	True	3
chr11	64910905	64910905	-	ATG2A	ENSG00000110046									True					True									True	True	True	3
chr11	66685448	66685448	-	SPTBN2	ENSG00000173898									True					True									True	True	True	3
chr11	66692587	66692587	-	SPTBN2	ENSG00000173898									True					True									True	True	True	3
chr11	71434576	71434576	-	DHCR7	ENSG00000172893							True							True						True				True	True	3
chr11	130915905	130915905	-	SNX19	ENSG00000120451								True						True									True	True	True	3
chr3	53846194	53846194	-	CHDH	ENSG00000016391										True				True		True								True	True	3
chr16	715179	715179	+	METRN	ENSG00000103260										True				True		True								True	True	3
chr16	4847602	4847602	+	GLYR1;UBN1	ENSG00000118900										True				True		True								True	True	3
chr16	88533914	88533914	+	ZFPM1	ENSG00000179588					True									True									True	True	True	3
chr16	785653	785653	-	RPUSD1	ENSG00000007376									True					True		True								True	True	3
chr16	70663963	70663963	-	MTSS1L	ENSG00000132613										True				True		True								True	True	3
chr16	84178575	84178575	-	TAF1C	ENSG00000103168;ENSG00000154099										True				True		True								True	True	3
chr13	25096250	25096250	+	PABPC3	ENSG00000151846						True								True									True	True	True	3
chr13	110508153	110508153	+	COL4A2	ENSG00000134871										True				True		True								True	True	3
chr13	39037723	39037723	-	PROSER1	ENSG00000120685										True				True		True								True	True	3
chr13	106490913	106490913	-	EFNB2	ENSG00000125266						True								True			True							True	True	3
chr13	110183213	110183213	-	COL4A1	ENSG00000187498									True					True		True								True	True	3
chr18	21741461	21741461	+	MIB1	ENSG00000101752										True				True		True								True	True	3
chr18	26226749	26226749	+	TAF4B	ENSG00000141384										True				True		True								True	True	3
chr18	58044395	58044395	+	NEDD4L	ENSG00000049759										True				True		True								True	True	3
chr18	58044416	58044416	+	NEDD4L	ENSG00000049759										True				True		True								True	True	3
chr18	62717039	62717039	+	PHLPP1	ENSG00000081913							True							True									True	True	True	3
chr18	36787016	36787016	-	TPGS2	ENSG00000134779							True							True						True				True	True	3
chr18	49286597	49286597	-	DYM	ENSG00000141627										True				True		True								True	True	3
chr20	32762518	32762518	+	DNMT3B	ENSG00000088305										True				True		True								True	True	3
chr20	58671252	58671252	+	STX16	ENSG00000124222;ENSG00000254995										True				True		True								True	True	3
chr20	44498849	44498849	-	SERINC3	ENSG00000132824										True				True		True								True	True	3
chr20	57709668	57709668	-	PMEPA1	ENSG00000124225										True				True		True								True	True	3
chr20	63406372	63406372	-	KCNQ2	ENSG00000075043						True								True			True							True	True	3
chr1	146160757	146160757	+	NBPF19;NBPF20;NBPF9;NOTCH2NL	ENSG00000213240;ENSG00000255168	True										True			True												2
chr1	107570944	107570944	-	VAV3	ENSG00000134215	True										True			True												2
chr1	107570943	107570943	-	VAV3	ENSG00000134215	True										True			True												2
chr14	20343211	20343211	-	RPPH1	ENSG00000259001	True										True			True												2
chr14	20343312	20343312	-	RPPH1	ENSG00000259001	True										True			True												2
chr14	49862603	49862603	-	RN7SL3;ARF6	ENSG00000265150	True										True			True												2
chr2	132253163	132253163	-	ANKRD30BL	ENSG00000202174	True										True			True												2
chr19	35575827	35575827	+	ATP4A;LINC01766	ENSG00000105675;ENSG00000224910	True										True			True												2
chr5	140711288	140711288	+	VTRNA1-1	ENSG00000199990	True										True			True												2
chr5	140711322	140711322	+	VTRNA1-1	ENSG00000199990	True										True			True												2
chr5	140726203	140726203	+	VTRNA1-3	ENSG00000202515	True										True			True												2
chr5	140726240	140726240	+	VTRNA1-3	ENSG00000202515	True										True			True												2
chr5	181207757	181207757	+	TRIM7;MIR4638	ENSG00000248514;ENSG00000146063	True										True			True												2
chr5	136080517	136080517	-	VTRNA2-1	ENSG00000270123	True										True			True												2
chrX	69672545	69672545	+	EDA	ENSG00000272351	True										True			True												2
chrX	69672570	69672570	+	EDA	ENSG00000272351	True										True			True												2
chr8	66113434	66113434	+	DNAJC5B;TRIM55	ENSG00000253190	True										True			True												2
chr15	45201153	45201153	+	SHF	ENSG00000138606	True										True			True												2
chr15	45198585	45198585	-	SHF	ENSG00000259932	True										True			True												2
chr15	45200392	45200392	-	SHF	ENSG00000260035	True										True			True												2
chr1	16727287	16727287	+	ESPNP;FAM231C	ENSG00000268869;ENSG00000268991	True										True			True												2
chr1	16727310	16727310	+	ESPNP;FAM231C	ENSG00000268869;ENSG00000268991	True										True			True												2
chr1	16727331	16727331	+	ESPNP;FAM231C	ENSG00000268869;ENSG00000268991	True										True			True												2
chr1	16727332	16727332	+	ESPNP;FAM231C	ENSG00000268869;ENSG00000268991	True										True			True												2
chr1	44776534	44776534	+	SNORD46	ENSG00000200913	True										True			True												2
chr1	44776558	44776558	+	SNORD46	ENSG00000200913	True										True			True												2
chr1	93847595	93847595	+	BCAR3;MIR760	ENSG00000260464	True										True			True												2
chr1	93847607	93847607	+	BCAR3;MIR760	ENSG00000260464	True										True			True												2
chr1	109100577	109100577	+	SCARNA2	ENSG00000270066	True										True			True												2
chr1	146160761	146160761	+	NBPF19;NBPF20;NBPF9;NOTCH2NL	ENSG00000213240;ENSG00000255168	True										True			True												2
chr1	107570818	107570818	-	VAV3	ENSG00000134215	True										True			True												2
chr1	107570825	107570825	-	VAV3	ENSG00000134215	True										True			True												2
chr1	107570833	107570833	-	VAV3	ENSG00000134215	True										True			True												2
chr1	107570845	107570845	-	VAV3	ENSG00000134215	True										True			True												2
chr1	107570844	107570844	-	VAV3	ENSG00000134215	True										True			True												2
chr14	20683283	20683283	+	ANG;RNASE4	ENSG00000214274;ENSG00000258818	True										True			True												2
chr14	20683325	20683325	+	ANG;RNASE4	ENSG00000214274;ENSG00000258818	True										True			True												2
chr14	20683329	20683329	+	ANG;RNASE4	ENSG00000214274;ENSG00000258818	True										True			True												2
chr14	20683338	20683338	+	ANG;RNASE4	ENSG00000214274;ENSG00000258818	True										True			True												2
chr14	49586836	49586836	+	RPS29	ENSG00000258486	True										True			True												2
chr14	20343342	20343342	-	RPPH1	ENSG00000259001	True										True			True												2
chr14	20653191	20653191	-	OR6S1;ANG	ENSG00000181803;ENSG00000199461	True										True			True												2
chr7	148987197	148987197	-	GHET1	ENSG00000201098	True										True			True												2
chr7	148987246	148987246	-	GHET1	ENSG00000201098	True										True			True												2
chr12	98504273	98504273	+	LINC02453	ENSG00000245017	True										True			True												2
chr12	124940013	124940013	+	MIR5188;DHX37	ENSG00000241129;ENSG00000150990	True										True			True												2
chr12	124927854	124927854	-	MIR5188;DHX37	ENSG00000150991;ENSG00000241129	True										True			True												2
chr4	7582600	7582600	+	SORCS2	ENSG00000184985	True										True			True												2
chr4	7582618	7582618	+	SORCS2	ENSG00000184985	True										True			True												2
chr4	7582619	7582619	+	SORCS2	ENSG00000184985	True										True			True												2
chr4	7582620	7582620	+	SORCS2	ENSG00000184985	True										True			True												2
chr4	7582622	7582622	+	SORCS2	ENSG00000184985	True										True			True												2
chr4	7582627	7582627	+	SORCS2	ENSG00000184985	True										True			True												2
chr2	27050845	27050845	+	AGBL5;AGBL5-AS1	ENSG00000084693	True										True			True												2
chr2	47280771	47280771	-	LOC101927043	ENSG00000234690	True										True			True												2
chr2	132253189	132253189	-	ANKRD30BL	ENSG00000202174	True										True			True												2
chr2	156401205	156401205	-	NR4A2;GPD2	ENSG00000153234;ENSG00000238543	True										True			True												2
chr17	8120355	8120355	-	HES7	ENSG00000179111	True										True			True												2
chr6	4427990	4427990	+	MIR7641-2	ENSG00000201185	True										True			True												2
chr6	4427992	4427992	+	MIR7641-2	ENSG00000201185	True										True			True												2
chr6	4428008	4428008	+	MIR7641-2	ENSG00000201185	True										True			True												2
chr6	4428040	4428040	+	MIR7641-2	ENSG00000201185	True										True			True												2
chr6	4428053	4428053	+	MIR7641-2	ENSG00000201185	True										True			True												2
chr6	4428054	4428054	+	MIR7641-2	ENSG00000201185	True										True			True												2
chr6	4428056	4428056	+	MIR7641-2	ENSG00000201185	True										True			True												2
chr6	4428057	4428057	+	MIR7641-2	ENSG00000201185	True										True			True												2
chr6	4428066	4428066	+	MIR7641-2	ENSG00000201185	True										True			True												2
chr6	4428067	4428067	+	MIR7641-2	ENSG00000201185	True										True			True												2
chr6	4428073	4428073	+	MIR7641-2	ENSG00000201185	True										True			True												2
chr6	4428080	4428080	+	MIR7641-2	ENSG00000201185	True										True			True												2
chr6	26556549	26556549	+	HMGN4;LOC105374988	ENSG00000182952;ENSG00000146109	True										True			True												2
chr6	26594898	26594898	+	LOC105374988;ABT1	ENSG00000182952;ENSG00000146109	True										True			True												2
chr6	27668639	27668639	+	ZNF184;LINC01012	ENSG00000216676;ENSG00000216915	True										True			True												2
chr6	28213107	28213107	+	ZNF192P1;TOB2P1	ENSG00000218016;ENSG00000176933	True										True			True												2
chr6	28941063	28941063	+	TRIM27;LINC01556	ENSG00000204713;ENSG00000204709	True										True			True												2
chr6	28941081	28941081	+	TRIM27;LINC01556	ENSG00000204713;ENSG00000204709	True										True			True												2
chr6	28941087	28941087	+	TRIM27;LINC01556	ENSG00000204713;ENSG00000204709	True										True			True												2
chr6	28941132	28941132	+	TRIM27;LINC01556	ENSG00000204713;ENSG00000204709	True										True			True												2
chr6	28944623	28944623	+	LINC01556	ENSG00000204709	True										True			True												2
chr6	28944634	28944634	+	LINC01556	ENSG00000204709	True										True			True												2
chr6	28951031	28951031	+	LINC01556;HCG15	ENSG00000204709;ENSG00000228666	True										True			True												2
chr6	27213913	27213913	-	MIR3143;PRSS16	ENSG00000174572;ENSG00000112812	True										True			True												2
chr6	27547775	27547775	-	ZNF184;LINC01012	ENSG00000218347;ENSG00000219738	True										True			True												2
chr6	27605689	27605689	-	ZNF184;LINC01012	ENSG00000206671;ENSG00000238648	True										True			True												2
chr6	27605700	27605700	-	ZNF184;LINC01012	ENSG00000206671;ENSG00000238648	True										True			True												2
chr6	27605743	27605743	-	ZNF184;LINC01012	ENSG00000206671;ENSG00000238648	True										True			True												2
chr6	28802786	28802786	-	LINC00533;LINC01623	ENSG00000265764;ENSG00000225173	True										True			True												2
chr6	28807881	28807881	-	LINC00533;LINC01623	ENSG00000265764;ENSG00000225173	True										True			True												2
chr6	28941632	28941632	-	TRIM27;LINC01556	ENSG00000204713;ENSG00000204709	True										True			True												2
chr11	76235869	76235869	-	WNT11;THAP12	ENSG00000255362;ENSG00000137492	True										True			True												2
chr3	119529427	119529427	+	CD80	ENSG00000121594	True										True			True												2
chr3	151188150	151188150	+	MED12L	ENSG00000199994	True										True			True												2
chr3	181822880	181822880	-	SOX2-OT;LINC01206	ENSG00000199839	True										True			True												2
chr16	3191534	3191534	+	CASP16P;OR1F1	ENSG00000262668	True										True			True												2
chr16	3157474	3157474	-	CASP16P;OR1F1	ENSG00000261889	True										True			True												2
chr16	22195767	22195767	-	VWA3A;EEF2K	ENSG00000183921;ENSG00000103319	True										True			True												2
chr18	49491310	49491310	-	SNORD58A	ENSG00000206602	True										True			True												2
chrM	12181	12181	+	RNR2;NONE	ENSG00000210176	True											True		True												2
chrM	12253	12253	+	RNR2;NONE	ENSG00000210184	True			True										True												2
chr19	47755961	47755961	+	SNORD23	ENSG00000221803	True										True			True												2
chr1	109100365	109100365	+	SCARNA2	ENSG00000270066	True										True			True												2
chr1	109100367	109100367	+	SCARNA2	ENSG00000270066	True										True			True												2
chr1	107570814	107570814	-	VAV3	ENSG00000134215	True										True			True												2
chr7	139340765	139340765	+	LUC7L2	ENSG00000146963	True										True			True												2
chr7	148963322	148963322	+	EZH2;GHET1	ENSG00000252316	True										True			True												2
chr7	45104933	45104933	-	SNORA5C	ENSG00000201772	True										True			True												2
chr12	98599880	98599880	+	SNORA53	ENSG00000212443	True										True			True												2
chr4	7582597	7582597	+	SORCS2	ENSG00000184985	True										True			True												2
chr4	7582615	7582615	+	SORCS2	ENSG00000184985	True										True			True												2
chr4	7582625	7582625	+	SORCS2	ENSG00000184985	True										True			True												2
chr6	27158124	27158124	+	MIR3143;PRSS16	ENSG00000265565;ENSG00000174572	True										True			True												2
chr16	3180585	3180585	-	CASP16P;OR1F1	ENSG00000262521	True										True			True												2
chr18	49491286	49491286	-	SNORD58A	ENSG00000206602	True										True			True												2
chrM	12322	12322	+	RNR2;NONE	ENSG00000210191	True			True										True												2
chrM	12359	12359	+	RNR2;NONE	ENSG00000198786	True			True										True												2
chr19	1941403	1941403	+	CSNK1G2	ENSG00000133275												True	True	True												2
chr19	6424674	6424674	-	KHSRP	ENSG00000088247												True	True	True												2
chr5	175529086	175529086	+	SFXN1	ENSG00000164466			True										True	True												2
chr5	177426764	177426764	+	GRK6	ENSG00000198055			True										True	True												2
chr5	177426767	177426767	+	GRK6	ENSG00000198055			True										True	True												2
chr8	69690188	69690188	-	SLCO5A1	ENSG00000137571											True		True	True												2
chr8	69690197	69690197	-	SLCO5A1	ENSG00000137571											True		True	True												2
chr8	69690335	69690335	-	SLCO5A1	ENSG00000137571											True		True	True												2
chr8	69690337	69690337	-	SLCO5A1	ENSG00000137571											True		True	True												2
chr1	1629489	1629489	+	MIB2	ENSG00000197530			True										True	True												2
chr1	28508573	28508573	+	SNORA73B	ENSG00000200087											True		True	True												2
chr10	79512975	79512975	+	EIF5AL1	ENSG00000253626			True										True	True												2
chr16	81035896	81035896	+	ATMIN	ENSG00000166454			True										True	True												2
chr19	1941367	1941367	+	CSNK1G2	ENSG00000133275			True										True	True												2
chr19	35725288	35725288	+	KMT2B	ENSG00000272333												True	True	True												2
chr19	35725289	35725289	+	KMT2B	ENSG00000272333												True	True	True												2
chr19	35725291	35725291	+	KMT2B	ENSG00000272333												True	True	True												2
chr19	35725292	35725292	+	KMT2B	ENSG00000272333												True	True	True												2
chr19	55675264	55675264	+	EPN1	ENSG00000063245			True										True	True												2
chr19	55675265	55675265	+	EPN1	ENSG00000063245			True										True	True												2
chr19	55675266	55675266	+	EPN1	ENSG00000063245			True										True	True												2
chr5	175529085	175529085	+	SFXN1	ENSG00000164466			True										True	True												2
chr5	177426761	177426761	+	GRK6	ENSG00000198055			True										True	True												2
chr5	177426762	177426762	+	GRK6	ENSG00000198055			True										True	True												2
chrX	24077182	24077182	+	EIF2S3	ENSG00000130741			True										True	True												2
chrX	24077188	24077188	+	EIF2S3	ENSG00000130741			True										True	True												2
chrX	24077189	24077189	+	EIF2S3	ENSG00000130741			True										True	True												2
chrX	24077191	24077191	+	EIF2S3	ENSG00000130741			True										True	True												2
chrX	24077192	24077192	+	EIF2S3	ENSG00000130741			True										True	True												2
chrX	24077193	24077193	+	EIF2S3	ENSG00000130741			True										True	True												2
chrX	54560793	54560793	+	GNL3L	ENSG00000130119			True										True	True												2
chrX	10567052	10567052	-	MID1	ENSG00000101871												True	True	True												2
chr8	69690327	69690327	-	SLCO5A1	ENSG00000137571											True		True	True												2
chr8	123157243	123157243	-	TBC1D31;FAM83A	ENSG00000156787;ENSG00000147689		True			True									True												2
chr8	123157269	123157269	-	TBC1D31;FAM83A	ENSG00000156787;ENSG00000147689		True			True									True												2
chr8	143596430	143596430	-	EEF1D	ENSG00000104529												True	True	True												2
chr8	143596428	143596428	-	EEF1D	ENSG00000104529												True	True	True												2
chr8	143596427	143596427	-	EEF1D	ENSG00000104529												True	True	True												2
chr8	143596434	143596434	-	EEF1D	ENSG00000104529												True	True	True												2
chr1	1629490	1629490	+	MIB2	ENSG00000197530			True										True	True												2
chr1	28507570	28507570	+	SNHG3	ENSG00000242125			True								True			True												2
chr1	28507571	28507571	+	SNHG3	ENSG00000242125			True								True			True												2
chr1	28508582	28508582	+	SNORA73B	ENSG00000200087											True		True	True												2
chr1	28508584	28508584	+	SNORA73B	ENSG00000200087											True		True	True												2
chr1	28508588	28508588	+	SNORA73B	ENSG00000200087											True		True	True												2
chr1	28508590	28508590	+	SNORA73B	ENSG00000200087											True		True	True												2
chr1	28508595	28508595	+	SNORA73B	ENSG00000200087											True		True	True												2
chr1	28508692	28508692	+	SNORA73B	ENSG00000200087											True		True	True												2
chr1	28508701	28508701	+	SNORA73B	ENSG00000200087											True		True	True												2
chr1	28508705	28508705	+	SNORA73B	ENSG00000200087											True		True	True												2
chr1	45509960	45509960	+	MMACHC	ENSG00000132763			True										True	True												2
chr1	45509961	45509961	+	MMACHC	ENSG00000132763			True										True	True												2
chr1	45509964	45509964	+	MMACHC	ENSG00000132763			True										True	True												2
chr1	109264210	109264210	+	CELSR2	ENSG00000143126												True	True	True												2
chr1	109264211	109264211	+	CELSR2	ENSG00000143126												True	True	True												2
chr1	109264212	109264212	+	CELSR2	ENSG00000143126												True	True	True												2
chr1	156216456	156216456	+	PMF1;PMF1-BGLAP	ENSG00000160783;ENSG00000260238											True		True	True												2
chr1	156216464	156216464	+	PMF1;PMF1-BGLAP	ENSG00000160783;ENSG00000260238											True		True	True												2
chr1	156216468	156216468	+	PMF1;PMF1-BGLAP	ENSG00000160783;ENSG00000260238											True		True	True												2
chr1	156216487	156216487	+	PMF1;PMF1-BGLAP	ENSG00000160783;ENSG00000260238											True		True	True												2
chr1	156216505	156216505	+	PMF1;PMF1-BGLAP	ENSG00000160783;ENSG00000260238											True		True	True												2
chr1	156216510	156216510	+	PMF1;PMF1-BGLAP	ENSG00000160783;ENSG00000260238											True		True	True												2
chr1	156216521	156216521	+	PMF1;PMF1-BGLAP	ENSG00000160783;ENSG00000260238											True		True	True												2
chr1	156216529	156216529	+	PMF1;PMF1-BGLAP	ENSG00000160783;ENSG00000260238											True		True	True												2
chr1	156216540	156216540	+	PMF1;PMF1-BGLAP	ENSG00000160783;ENSG00000260238											True		True	True												2
chr1	156216541	156216541	+	PMF1;PMF1-BGLAP	ENSG00000160783;ENSG00000260238											True		True	True												2
chr1	156216551	156216551	+	PMF1;PMF1-BGLAP	ENSG00000160783;ENSG00000260238											True		True	True												2
chr1	156216557	156216557	+	PMF1;PMF1-BGLAP	ENSG00000160783;ENSG00000260238											True		True	True												2
chr1	156216563	156216563	+	PMF1;PMF1-BGLAP	ENSG00000160783;ENSG00000260238											True		True	True												2
chr1	156216564	156216564	+	PMF1;PMF1-BGLAP	ENSG00000160783;ENSG00000260238											True		True	True												2
chr1	156216565	156216565	+	PMF1;PMF1-BGLAP	ENSG00000160783;ENSG00000260238											True		True	True												2
chr1	156216567	156216567	+	PMF1;PMF1-BGLAP	ENSG00000160783;ENSG00000260238											True		True	True												2
chr1	156216572	156216572	+	PMF1;PMF1-BGLAP	ENSG00000160783;ENSG00000260238											True		True	True												2
chr1	156216575	156216575	+	PMF1;PMF1-BGLAP	ENSG00000160783;ENSG00000260238											True		True	True												2
chr1	156216591	156216591	+	PMF1;PMF1-BGLAP	ENSG00000160783;ENSG00000260238											True		True	True												2
chr1	156216599	156216599	+	PMF1;PMF1-BGLAP	ENSG00000160783;ENSG00000260238											True		True	True												2
chr1	156216604	156216604	+	PMF1;PMF1-BGLAP	ENSG00000160783;ENSG00000260238											True		True	True												2
chr1	156216618	156216618	+	PMF1;PMF1-BGLAP	ENSG00000160783;ENSG00000260238											True		True	True												2
chr1	156216625	156216625	+	PMF1;PMF1-BGLAP	ENSG00000160783;ENSG00000260238											True		True	True												2
chr1	156216632	156216632	+	PMF1;PMF1-BGLAP	ENSG00000160783;ENSG00000260238											True		True	True												2
chr1	156216637	156216637	+	PMF1;PMF1-BGLAP	ENSG00000160783;ENSG00000260238											True		True	True												2
chr1	156216640	156216640	+	PMF1;PMF1-BGLAP	ENSG00000160783;ENSG00000260238											True		True	True												2
chr1	156216642	156216642	+	PMF1;PMF1-BGLAP	ENSG00000160783;ENSG00000260238											True		True	True												2
chr1	156216648	156216648	+	PMF1;PMF1-BGLAP	ENSG00000160783;ENSG00000260238											True		True	True												2
chr1	156216651	156216651	+	PMF1;PMF1-BGLAP	ENSG00000160783;ENSG00000260238											True		True	True												2
chr1	156216678	156216678	+	PMF1;PMF1-BGLAP	ENSG00000160783;ENSG00000260238											True		True	True												2
chr1	156216679	156216679	+	PMF1;PMF1-BGLAP	ENSG00000160783;ENSG00000260238											True		True	True												2
chr1	156216710	156216710	+	PMF1;PMF1-BGLAP	ENSG00000160783;ENSG00000260238											True		True	True												2
chr1	156216714	156216714	+	PMF1;PMF1-BGLAP	ENSG00000160783;ENSG00000260238											True		True	True												2
chr1	167722036	167722036	+	MPZL1	ENSG00000197965			True										True	True												2
chr1	167722037	167722037	+	MPZL1	ENSG00000197965			True										True	True												2
chr1	167722040	167722040	+	MPZL1	ENSG00000197965			True										True	True												2
chr1	167722041	167722041	+	MPZL1	ENSG00000197965			True										True	True												2
chr1	167722053	167722053	+	MPZL1	ENSG00000197965			True										True	True												2
chr1	204555617	204555617	+	MDM4	ENSG00000198625			True										True	True												2
chr1	231241230	231241230	+	GNPAT	ENSG00000116906												True	True	True												2
chr1	91387264	91387264	-	HFM1	ENSG00000162669											True		True	True												2
chr1	91387460	91387460	-	HFM1	ENSG00000162669											True		True	True												2
chr1	91387466	91387466	-	HFM1	ENSG00000162669											True		True	True												2
chr1	160266993	160266993	-	LOC100287049;PEX19	ENSG00000224261												True	True	True												2
chr7	55209010	55209010	+	EGFR	ENSG00000146648			True										True	True												2
chr7	55209011	55209011	+	EGFR	ENSG00000146648			True										True	True												2
chr12	754126	754126	+	WNK1	ENSG00000060237												True	True	True												2
chr12	6510297	6510297	+	SCARNA10	ENSG00000239002											True		True	True												2
chr12	6510313	6510313	+	SCARNA10	ENSG00000239002											True		True	True												2
chr12	20551463	20551463	+	PDE3A	ENSG00000172572		True			True									True												2
chr2	11576934	11576934	+	GREB1	ENSG00000196208											True		True	True												2
chr2	11584787	11584787	+	GREB1	ENSG00000239899											True		True	True												2
chr2	11584806	11584806	+	GREB1	ENSG00000239899											True		True	True												2
chr2	11584883	11584883	+	GREB1	ENSG00000239899											True		True	True												2
chr2	11584884	11584884	+	GREB1	ENSG00000239899											True		True	True												2
chr10	101032379	101032379	+	SFXN3	ENSG00000107819			True										True	True												2
chr17	49192587	49192587	+	B4GALNT2;GNGT2	ENSG00000262973;ENSG00000167083		True			True									True												2
chr17	35151256	35151256	-	UNC45B	ENSG00000141161		True			True									True												2
chr17	82494733	82494733	-	NARF;FOXK2	ENSG00000141562;ENSG00000141568		True			True									True												2
chr17	82494746	82494746	-	NARF;FOXK2	ENSG00000141562;ENSG00000141568		True			True									True												2
chr6	26286585	26286585	+	HIST1H4H;BTN3A2	ENSG00000158406;ENSG00000220875		True			True									True												2
chr6	27777916	27777916	+	LOC100131289;HIST1H2BL	ENSG00000216915;ENSG00000218069		True			True									True												2
chr6	27777917	27777917	+	LOC100131289;HIST1H2BL	ENSG00000216915;ENSG00000218069		True			True									True												2
chr6	27777931	27777931	+	LOC100131289;HIST1H2BL	ENSG00000216915;ENSG00000218069		True			True									True												2
chr6	27777944	27777944	+	LOC100131289;HIST1H2BL	ENSG00000216915;ENSG00000218069		True			True									True												2
chr6	113859826	113859826	+	MARCKS	ENSG00000155130			True										True	True												2
chr6	113859828	113859828	+	MARCKS	ENSG00000155130			True										True	True												2
chr6	113859829	113859829	+	MARCKS	ENSG00000155130			True										True	True												2
chr6	113859831	113859831	+	MARCKS	ENSG00000155130			True										True	True												2
chr6	113859834	113859834	+	MARCKS	ENSG00000155130			True										True	True												2
chr6	113859835	113859835	+	MARCKS	ENSG00000155130			True										True	True												2
chr6	113859942	113859942	+	MARCKS	ENSG00000155130			True										True	True												2
chr6	26330313	26330313	-	HIST1H4H;BTN3A2	ENSG00000220875;ENSG00000252399		True			True									True												2
chr6	27332997	27332997	-	VN1R10P;ZNF204P	ENSG00000220758;ENSG00000204789		True			True									True												2
chr6	27333010	27333010	-	VN1R10P;ZNF204P	ENSG00000220758;ENSG00000204789		True			True									True												2
chr6	27592833	27592833	-	ZNF184;LINC01012	ENSG00000219738;ENSG00000206671		True			True									True												2
chr6	28896235	28896235	-	HCG14	ENSG00000224157		True			True									True												2
chr11	8685531	8685531	+	SNORA3B	ENSG00000212607			True										True	True												2
chr11	8685541	8685541	+	SNORA3B	ENSG00000212607			True										True	True												2
chr11	8685543	8685543	+	SNORA3B	ENSG00000212607			True										True	True												2
chr11	35663025	35663025	+	TRIM44	ENSG00000166326			True										True	True												2
chr11	35663026	35663026	+	TRIM44	ENSG00000166326			True										True	True												2
chr11	35663031	35663031	+	TRIM44	ENSG00000166326			True										True	True												2
chr11	35663073	35663073	+	TRIM44	ENSG00000166326			True										True	True												2
chr11	35663074	35663074	+	TRIM44	ENSG00000166326			True										True	True												2
chr11	35663075	35663075	+	TRIM44	ENSG00000166326			True										True	True												2
chr11	65585454	65585454	+	EHBP1L1	ENSG00000173442			True										True	True												2
chr11	65585457	65585457	+	EHBP1L1	ENSG00000173442			True										True	True												2
chr11	65585458	65585458	+	EHBP1L1	ENSG00000173442			True										True	True												2
chr11	65585460	65585460	+	EHBP1L1	ENSG00000173442			True										True	True												2
chr11	65585461	65585461	+	EHBP1L1	ENSG00000173442			True										True	True												2
chr11	65585462	65585462	+	EHBP1L1	ENSG00000173442			True										True	True												2
chr11	65585463	65585463	+	EHBP1L1	ENSG00000173442			True										True	True												2
chr11	85484111	85484111	+	DLG2	ENSG00000150672		True			True									True												2
chr3	10142588	10142588	+	VHL	ENSG00000134086			True										True	True												2
chr3	10142589	10142589	+	VHL	ENSG00000134086			True										True	True												2
chr3	10142590	10142590	+	VHL	ENSG00000134086			True										True	True												2
chr3	10142602	10142602	+	VHL	ENSG00000134086			True										True	True												2
chr3	33865253	33865253	+	PDCD6IP	ENSG00000170248			True										True	True												2
chr3	33865254	33865254	+	PDCD6IP	ENSG00000170248			True										True	True												2
chr3	33865255	33865255	+	PDCD6IP	ENSG00000170248			True										True	True												2
chr3	33865258	33865258	+	PDCD6IP	ENSG00000170248			True										True	True												2
chr3	33865259	33865259	+	PDCD6IP	ENSG00000170248			True										True	True												2
chr3	33865260	33865260	+	PDCD6IP	ENSG00000170248			True										True	True												2
chr3	33865261	33865261	+	PDCD6IP	ENSG00000170248			True										True	True												2
chr3	33865262	33865262	+	PDCD6IP	ENSG00000170248			True										True	True												2
chr3	52692804	52692804	+	SNORD69	ENSG00000212452			True								True			True												2
chr3	184155459	184155459	+	DVL3	ENSG00000161202			True										True	True												2
chr3	130746539	130746539	-	PIK3R4	ENSG00000196455												True	True	True												2
chr16	397207	397207	+	NME4	ENSG00000103202			True										True	True												2
chr16	397210	397210	+	NME4	ENSG00000103202			True										True	True												2
chr16	397214	397214	+	NME4	ENSG00000103202			True										True	True												2
chr16	397215	397215	+	NME4	ENSG00000103202			True										True	True												2
chr16	543554	543554	+	CAPN15	ENSG00000103326												True	True	True												2
chr16	649605	649605	+	WDR90	ENSG00000161996												True	True	True												2
chr16	5071937	5071937	+	ALG1	ENSG00000033011			True										True	True												2
chr16	5071941	5071941	+	ALG1	ENSG00000033011			True										True	True												2
chr16	5071944	5071944	+	ALG1	ENSG00000033011			True										True	True												2
chr16	5071945	5071945	+	ALG1	ENSG00000033011			True										True	True												2
chr16	5071946	5071946	+	ALG1	ENSG00000033011			True										True	True												2
chr16	29806552	29806552	+	MAZ	ENSG00000259952			True										True	True												2
chr16	29806565	29806565	+	MAZ	ENSG00000259952			True										True	True												2
chr16	29806568	29806568	+	MAZ	ENSG00000259952			True										True	True												2
chr16	29806650	29806650	+	MAZ	ENSG00000259952			True										True	True												2
chr16	29806651	29806651	+	MAZ	ENSG00000259952			True										True	True												2
chr16	29806652	29806652	+	MAZ	ENSG00000259952			True										True	True												2
chr16	29806654	29806654	+	MAZ	ENSG00000259952			True										True	True												2
chr16	29806656	29806656	+	MAZ	ENSG00000259952			True										True	True												2
chr16	29806657	29806657	+	MAZ	ENSG00000259952			True										True	True												2
chr16	29806658	29806658	+	MAZ	ENSG00000259952			True										True	True												2
chr16	29806659	29806659	+	MAZ	ENSG00000259952			True										True	True												2
chr16	29806660	29806660	+	MAZ	ENSG00000259952			True										True	True												2
chr16	87384035	87384035	-	FBXO31	ENSG00000103264		True			True									True												2
chrM	5024	5024	+	RNR2;NONE	ENSG00000198763		True			True									True												2
chrM	5143	5143	+	RNR2;NONE	ENSG00000198763				True									True	True												2
chrM	5149	5149	+	RNR2;NONE	ENSG00000198763				True									True	True												2
chrM	5150	5150	+	RNR2;NONE	ENSG00000198763				True									True	True												2
chrM	5386	5386	+	RNR2;NONE	ENSG00000198763		True			True									True												2
chrM	6566	6566	+	RNR2;NONE	ENSG00000198804				True									True	True												2
chrM	6571	6571	+	RNR2;NONE	ENSG00000198804				True									True	True												2
chrM	6584	6584	+	RNR2;NONE	ENSG00000198804				True									True	True												2
chrM	6585	6585	+	RNR2;NONE	ENSG00000198804				True									True	True												2
chrM	6667	6667	+	RNR2;NONE	ENSG00000198804				True									True	True												2
chrM	6668	6668	+	RNR2;NONE	ENSG00000198804				True									True	True												2
chrM	8513	8513	+	RNR2;NONE	ENSG00000228253				True									True	True												2
chrM	8926	8926	+	RNR2;NONE	ENSG00000198899		True			True									True												2
chrM	9056	9056	+	RNR2;NONE	ENSG00000198899				True									True	True												2
chrM	9332	9332	+	RNR2;NONE	ENSG00000198938				True									True	True												2
chrM	9352	9352	+	RNR2;NONE	ENSG00000198938				True									True	True												2
chrM	9557	9557	+	RNR2;NONE	ENSG00000198938				True									True	True												2
chrM	9558	9558	+	RNR2;NONE	ENSG00000198938				True									True	True												2
chrM	9759	9759	+	RNR2;NONE	ENSG00000198938				True									True	True												2
chrM	9760	9760	+	RNR2;NONE	ENSG00000198938				True									True	True												2
chrM	9772	9772	+	RNR2;NONE	ENSG00000198938				True									True	True												2
chrM	9805	9805	+	RNR2;NONE	ENSG00000198938				True									True	True												2
chrM	9848	9848	+	RNR2;NONE	ENSG00000198938				True									True	True												2
chrM	9869	9869	+	RNR2;NONE	ENSG00000198938				True									True	True												2
chrM	9919	9919	+	RNR2;NONE	ENSG00000198938				True									True	True												2
chrM	10330	10330	+	RNR2;NONE	ENSG00000198840				True									True	True												2
chrM	10544	10544	+	RNR2;NONE	ENSG00000212907				True									True	True												2
chrM	10552	10552	+	RNR2;NONE	ENSG00000212907				True									True	True												2
chrM	10691	10691	+	RNR2;NONE	ENSG00000212907				True									True	True												2
chrM	10696	10696	+	RNR2;NONE	ENSG00000212907				True									True	True												2
chrM	10697	10697	+	RNR2;NONE	ENSG00000212907				True									True	True												2
chrM	10714	10714	+	RNR2;NONE	ENSG00000212907				True									True	True												2
chrM	10727	10727	+	RNR2;NONE	ENSG00000212907				True									True	True												2
chrM	11160	11160	+	RNR2;NONE	ENSG00000198886				True									True	True												2
chrM	11161	11161	+	RNR2;NONE	ENSG00000198886				True									True	True												2
chrM	11173	11173	+	RNR2;NONE	ENSG00000198886				True									True	True												2
chrM	11177	11177	+	RNR2;NONE	ENSG00000198886				True									True	True												2
chrM	11185	11185	+	RNR2;NONE	ENSG00000198886				True									True	True												2
chrM	11268	11268	+	RNR2;NONE	ENSG00000198886				True									True	True												2
chrM	11269	11269	+	RNR2;NONE	ENSG00000198886				True									True	True												2
chrM	11869	11869	+	RNR2;NONE	ENSG00000198886				True									True	True												2
chrM	11870	11870	+	RNR2;NONE	ENSG00000198886				True									True	True												2
chrM	11910	11910	+	RNR2;NONE	ENSG00000198886				True									True	True												2
chrM	12504	12504	+	RNR2;NONE	ENSG00000198786				True									True	True												2
chrM	12510	12510	+	RNR2;NONE	ENSG00000198786				True									True	True												2
chrM	12632	12632	+	RNR2;NONE	ENSG00000198786				True									True	True												2
chrM	12669	12669	+	RNR2;NONE	ENSG00000198786				True									True	True												2
chrM	12708	12708	+	RNR2;NONE	ENSG00000198786				True									True	True												2
chrM	12734	12734	+	RNR2;NONE	ENSG00000198786				True									True	True												2
chrM	12744	12744	+	RNR2;NONE	ENSG00000198786				True									True	True												2
chrM	12750	12750	+	RNR2;NONE	ENSG00000198786				True									True	True												2
chrM	12815	12815	+	RNR2;NONE	ENSG00000198786				True									True	True												2
chrM	12816	12816	+	RNR2;NONE	ENSG00000198786				True									True	True												2
chrM	12885	12885	+	RNR2;NONE	ENSG00000198786				True									True	True												2
chrM	12890	12890	+	RNR2;NONE	ENSG00000198786				True									True	True												2
chrM	12906	12906	+	RNR2;NONE	ENSG00000198786				True									True	True												2
chrM	13346	13346	+	RNR2;NONE	ENSG00000198786				True									True	True												2
chrM	13364	13364	+	RNR2;NONE	ENSG00000198786				True									True	True												2
chrM	13370	13370	+	RNR2;NONE	ENSG00000198786				True									True	True												2
chrM	13553	13553	+	RNR2;NONE	ENSG00000198786				True									True	True												2
chrM	13559	13559	+	RNR2;NONE	ENSG00000198786				True									True	True												2
chrM	13560	13560	+	RNR2;NONE	ENSG00000198786				True									True	True												2
chrM	13677	13677	+	RNR2;NONE	ENSG00000198786				True									True	True												2
chrM	13678	13678	+	RNR2;NONE	ENSG00000198786				True									True	True												2
chrM	13692	13692	+	RNR2;NONE	ENSG00000198786				True									True	True												2
chrM	13693	13693	+	RNR2;NONE	ENSG00000198786				True									True	True												2
chrM	13712	13712	+	RNR2;NONE	ENSG00000198786				True									True	True												2
chrM	15367	15367	+	RNR2;NONE	ENSG00000198727				True									True	True												2
chrM	15368	15368	+	RNR2;NONE	ENSG00000198727				True									True	True												2
chrM	15640	15640	+	RNR2;NONE	ENSG00000198727				True									True	True												2
chrM	15646	15646	+	RNR2;NONE	ENSG00000198727				True									True	True												2
chrM	15770	15770	+	RNR2;NONE	ENSG00000198727				True									True	True												2
chrM	15781	15781	+	RNR2;NONE	ENSG00000198727				True									True	True												2
chrM	15782	15782	+	RNR2;NONE	ENSG00000198727				True									True	True												2
chrM	260	260	-	RNR1	ENSG00000210049;ENSG00000211459				True							True			True												2
chrM	329	329	-	RNR1	ENSG00000210049;ENSG00000211459				True							True			True												2
chrM	347	347	-	RNR1	ENSG00000210049;ENSG00000211459				True							True			True												2
chrM	2706	2706	-	RNR2	ENSG00000210082				True							True			True												2
chrM	13579	13579	-	RNR2;NONE	ENSG00000198786				True							True			True												2
chrM	13590	13590	-	RNR2;NONE	ENSG00000198786				True							True			True												2
chrM	14160	14160	-	RNR2;NONE	ENSG00000198695				True							True			True												2
chrM	14162	14162	-	RNR2;NONE	ENSG00000198695				True							True			True												2
chrM	14686	14686	-	RNR2;NONE	ENSG00000210194				True							True			True												2
chrM	14698	14698	-	RNR2;NONE	ENSG00000210194				True								True		True												2
chrY	10200229	10200229	+	TTTY23;NONE	ENSG00000251705		True			True									True												2
chr20	3786589	3786589	-	CENPB	ENSG00000125817												True	True	True												2
chr21	8987624	8987624	+	MIR3648-1;MIR3648-2;MIR3687-1;MIR3687-2	ENSG00000264063;ENSG00000264462											True	True		True												2
chr21	8987626	8987626	+	MIR3648-1;MIR3648-2;MIR3687-1;MIR3687-2	ENSG00000264063;ENSG00000264462											True	True		True												2
chr21	8987761	8987761	+	MIR3648-1;MIR3648-2;MIR3687-1;MIR3687-2	ENSG00000264063;ENSG00000264462											True	True		True												2
chr21	8987762	8987762	+	MIR3648-1;MIR3648-2;MIR3687-1;MIR3687-2	ENSG00000264063;ENSG00000264462											True	True		True												2
chr21	8987764	8987764	+	MIR3648-1;MIR3648-2;MIR3687-1;MIR3687-2	ENSG00000264063;ENSG00000264462											True	True		True												2
chr21	8987955	8987955	+	MIR3648-1;MIR3648-2;MIR3687-1;MIR3687-2	ENSG00000264063;ENSG00000264462											True	True		True												2
chr21	35485890	35485890	+	LOC100506403	ENSG00000159216		True			True									True												2
chr21	21678055	21678055	-	NCAM2;LINC00317	ENSG00000237527		True			True									True												2
chr19	1941368	1941368	+	CSNK1G2	ENSG00000133275			True										True	True												2
chr19	20502060	20502060	+	ZNF826P;ZNF737	ENSG00000269043		True			True									True												2
chr19	33177118	33177118	+	WDR88;LRP3	ENSG00000264355		True			True									True												2
chr19	45522750	45522750	+	VASP	ENSG00000125753			True									True		True												2
chr19	46390426	46390426	+	PPP5C	ENSG00000011485			True									True		True												2
chr19	49490972	49490972	+	SNORD34	ENSG00000202503			True								True			True												2
chr19	57191546	57191546	+	ZNF264	ENSG00000083844			True									True		True												2
chr19	57191547	57191547	+	ZNF264	ENSG00000083844			True									True		True												2
chr19	57191548	57191548	+	ZNF264	ENSG00000083844			True									True		True												2
chr19	57191549	57191549	+	ZNF264	ENSG00000083844			True									True		True												2
chr19	58545047	58545047	+	TRIM28	ENSG00000130726			True									True		True												2
chr19	58545050	58545050	+	TRIM28	ENSG00000130726			True									True		True												2
chr19	58545051	58545051	+	TRIM28	ENSG00000130726			True									True		True												2
chr19	50139199	50139199	-	SNAR-B1;SNAR-B2	ENSG00000267890;ENSG00000161652											True	True		True												2
chr19	50139203	50139203	-	SNAR-B1;SNAR-B2	ENSG00000267890;ENSG00000161652											True	True		True												2
chr19	52855710	52855710	-	ZNF468	ENSG00000198538;ENSG00000204604		True			True									True												2
chr5	17275461	17275461	+	BASP1	ENSG00000176788											True	True		True												2
chr5	59021985	59021985	+	PDE4D	ENSG00000113448		True			True									True												2
chr5	75404289	75404289	+	COL4A3BP	ENSG00000113163		True			True									True												2
chr5	95931794	95931794	+	ELL2	ENSG00000118985		True			True									True												2
chr5	121305820	121305820	+	PRR16;LOC102467226	ENSG00000229855		True			True									True												2
chr5	134459969	134459969	+	LOC102546229;LINC01843	ENSG00000250564;ENSG00000250994		True			True									True												2
chr5	134924098	134924098	+	PCBD2	ENSG00000132570			True									True		True												2
chr5	140546673	140546673	+	ANKHD1-EIF4EBP3	ENSG00000131503;ENSG00000213523;ENSG00000254996		True			True									True												2
chr5	80651376	80651376	-	DHFR	ENSG00000228716		True			True									True												2
chr5	80652117	80652117	-	DHFR	ENSG00000228716		True			True									True												2
chrX	38805945	38805945	+	MID1IP1	ENSG00000165175			True									True		True												2
chrX	38805946	38805946	+	MID1IP1	ENSG00000165175			True									True		True												2
chrX	38805957	38805957	+	MID1IP1	ENSG00000165175			True									True		True												2
chrX	55180235	55180235	-	FAM104B;MTRNR2L10	ENSG00000231947;ENSG00000238047		True			True									True												2
chrX	72085730	72085730	-	NHSL2	ENSG00000204131		True			True									True												2
chrX	74102947	74102947	-	FTX	ENSG00000230590		True			True									True												2
chr8	27634173	27634173	+	SCARA3	ENSG00000168077			True									True		True												2
chr8	33015231	33015231	+	NRG1;FUT10	ENSG00000247134		True			True									True												2
chr8	116813162	116813162	+	UTP23;RAD21	ENSG00000147679		True			True									True												2
chr8	25506223	25506223	-	CDCA2	ENSG00000184661		True			True									True												2
chr8	51429709	51429709	-	PXDNL	ENSG00000147485		True			True									True												2
chr8	67585516	67585516	-	CPA6	ENSG00000165078		True			True									True												2
chr8	69690344	69690344	-	SLCO5A1	ENSG00000137571											True		True	True												2
chr8	69690343	69690343	-	SLCO5A1	ENSG00000137571											True		True	True												2
chr8	69690347	69690347	-	SLCO5A1	ENSG00000137571											True		True	True												2
chr8	99495912	99495912	-	VPS13B	ENSG00000132549		True			True									True												2
chr22	37029473	37029473	+	MPST	ENSG00000128309			True										True	True												2
chr22	42638726	42638726	+	CYB5R3	ENSG00000100243		True			True									True												2
chr22	47708854	47708854	-	LOC284930	ENSG00000224271		True			True									True												2
chr15	60947685	60947685	+	RORA	ENSG00000069667		True			True									True												2
chr15	65304791	65304791	+	PARP16;IGDCC3	ENSG00000200156			True								True			True												2
chr15	85138715	85138715	+	PDE8A	ENSG00000073417			True									True		True												2
chr15	99134301	99134301	+	SYNM	ENSG00000182253												True	True	True												2
chr15	99134303	99134303	+	SYNM	ENSG00000182253												True	True	True												2
chr15	77196366	77196366	-	PEAK1	ENSG00000173517		True			True									True												2
chr15	93471694	93471694	-	RGMA;LINC02207	ENSG00000257060		True			True									True												2
chr15	97923732	97923732	-	LINC00923;ARRDC4	ENSG00000140450		True			True									True												2
chr9	5095195	5095195	+	JAK2	ENSG00000096968		True			True									True												2
chr9	33975429	33975429	+	UBAP2	ENSG00000137073		True			True									True												2
chr9	36297888	36297888	+	GNE;RNF38	ENSG00000122705		True			True									True												2
chr9	113484322	113484322	+	RGS3	ENSG00000138835		True			True									True												2
chr9	126145993	126145993	+	PBX3;LOC101929116	ENSG00000232413		True			True									True												2
chr1	629596	629596	+	LOC101928626	ENSG00000230021		True			True									True												2
chr1	629606	629606	+	LOC101928626	ENSG00000230021		True			True									True												2
chr1	1044002	1044002	+	AGRN	ENSG00000188157			True									True		True												2
chr1	34112987	34112987	+	CSMD2	ENSG00000201148		True			True									True												2
chr1	67687926	67687926	+	GADD45A	ENSG00000116717			True								True			True												2
chr1	70221691	70221691	+	SRSF11	ENSG00000116754			True									True		True												2
chr1	70221692	70221692	+	SRSF11	ENSG00000116754			True									True		True												2
chr1	70221693	70221693	+	SRSF11	ENSG00000116754			True									True		True												2
chr1	150557566	150557566	+	ADAMTSL4	ENSG00000143382												True	True	True												2
chr1	156216454	156216454	+	PMF1;PMF1-BGLAP	ENSG00000160783;ENSG00000260238											True		True	True												2
chr1	220748655	220748655	+	MARC2	ENSG00000117791			True									True		True												2
chr1	236267902	236267902	+	ERO1B	ENSG00000222650			True								True			True												2
chr1	44122216	44122216	-	KLF17	ENSG00000233514											True	True		True												2
chr1	45139720	45139720	-	ZSWIM5	ENSG00000162415		True			True									True												2
chr1	91387368	91387368	-	HFM1	ENSG00000162669											True		True	True												2
chr1	91387404	91387404	-	HFM1	ENSG00000162669											True		True	True												2
chr1	91387412	91387412	-	HFM1	ENSG00000162669											True		True	True												2
chr1	91387427	91387427	-	HFM1	ENSG00000162669											True		True	True												2
chr1	91387435	91387435	-	HFM1	ENSG00000162669											True		True	True												2
chr1	91387446	91387446	-	HFM1	ENSG00000162669											True		True	True												2
chr1	91387451	91387451	-	HFM1	ENSG00000162669											True		True	True												2
chr1	91387468	91387468	-	HFM1	ENSG00000162669											True		True	True												2
chr1	91387470	91387470	-	HFM1	ENSG00000162669											True		True	True												2
chr1	91387484	91387484	-	HFM1	ENSG00000162669		True			True									True												2
chr1	93155563	93155563	-	TMED5	ENSG00000117500		True			True									True												2
chr1	240429910	240429910	-	FMN2	ENSG00000155816		True			True									True												2
chr14	29324849	29324849	+	LINC01551;PRKD1	ENSG00000257522		True			True									True												2
chr14	30933278	30933278	+	STRN3	ENSG00000196792		True			True									True												2
chr14	31551718	31551718	+	GPR33;NUBPL	ENSG00000151413		True			True									True												2
chr14	36509496	36509496	+	SFTA3	ENSG00000257520		True			True									True												2
chr14	69767328	69767328	+	LOC100289511	ENSG00000100650												True	True	True												2
chr14	54672052	54672052	-	SAMD4A	ENSG00000020577		True			True									True												2
chr14	61043725	61043725	-	SLC38A6	ENSG00000139974		True			True									True												2
chr14	73588858	73588858	-	ACOT2;ACOT4	ENSG00000119673;ENSG00000177465		True			True									True												2
chr14	102383432	102383432	-	TECPR2	ENSG00000196663		True			True									True												2
chr7	48632771	48632771	+	ABCA13	ENSG00000179869		True			True									True												2
chr7	55209008	55209008	+	EGFR	ENSG00000146648			True										True	True												2
chr7	55209009	55209009	+	EGFR	ENSG00000146648			True										True	True												2
chr7	74196665	74196665	+	EIF4H	ENSG00000106682			True									True		True												2
chr7	75986615	75986615	+	POR	ENSG00000127948			True									True		True												2
chr7	75986616	75986616	+	POR	ENSG00000127948			True									True		True												2
chr7	80135049	80135049	+	GNAI1	ENSG00000127955			True									True		True												2
chr7	80135050	80135050	+	GNAI1	ENSG00000127955			True									True		True												2
chr7	80135051	80135051	+	GNAI1	ENSG00000127955			True									True		True												2
chr7	80135052	80135052	+	GNAI1	ENSG00000127955			True									True		True												2
chr7	80135053	80135053	+	GNAI1	ENSG00000127955			True									True		True												2
chr7	105605069	105605069	-	ATXN7L1	ENSG00000146776		True			True									True												2
chr7	121260249	121260249	-	CPED1	ENSG00000106034		True			True									True												2
chr12	20551477	20551477	+	PDE3A	ENSG00000172572		True			True									True												2
chr12	20551482	20551482	+	PDE3A	ENSG00000172572		True			True									True												2
chr12	42244096	42244096	+	YAF2;ZCRB1	ENSG00000134283		True			True									True												2
chr12	57725335	57725335	+	AGAP2	ENSG00000257499		True			True									True												2
chr12	98504290	98504290	+	LINC02453	ENSG00000245017		True			True									True												2
chr12	6976289	6976289	-	LPCAT3	ENSG00000111684												True	True	True												2
chr12	6976288	6976288	-	LPCAT3	ENSG00000111684												True	True	True												2
chr12	6976287	6976287	-	LPCAT3	ENSG00000111684												True	True	True												2
chr12	6976286	6976286	-	LPCAT3	ENSG00000111684												True	True	True												2
chr12	6976285	6976285	-	LPCAT3	ENSG00000111684												True	True	True												2
chr12	6976284	6976284	-	LPCAT3	ENSG00000111684												True	True	True												2
chr12	19490024	19490024	-	AEBP2	ENSG00000139154		True			True									True												2
chr12	69349844	69349844	-	LYZ	ENSG00000090382		True			True									True												2
chr12	83004779	83004779	-	TMTC2	ENSG00000179104		True			True									True												2
chr12	123182277	123182277	-	MPHOSPH9	ENSG00000051825		True			True									True												2
chr4	4859808	4859808	+	MSX1	ENSG00000163132			True										True	True												2
chr4	52712724	52712724	+	MIR4449	ENSG00000264585											True	True		True												2
chr4	55364151	55364151	+	SRD5A3	ENSG00000128039			True										True	True												2
chr4	87116111	87116111	+	AFF1	ENSG00000172493		True			True									True												2
chr4	87116114	87116114	+	AFF1	ENSG00000172493		True			True									True												2
chr4	4382064	4382064	-	ZBTB49;NSG1	ENSG00000168824		True			True									True												2
chr4	73115634	73115634	-	ANKRD17	ENSG00000132466		True			True									True												2
chr4	118340961	118340961	-	PRSS12	ENSG00000164099		True			True									True												2
chr4	166873822	166873822	-	SPOCK3	ENSG00000196104		True			True									True												2
chr2	11576927	11576927	+	GREB1	ENSG00000196208											True		True	True												2
chr2	32535134	32535134	+	BIRC6	ENSG00000115760		True			True									True												2
chr2	72258818	72258818	+	EXOC6B	ENSG00000144036		True			True									True												2
chr2	74215722	74215722	+	MTHFD2;SLC4A5	ENSG00000065911			True										True	True												2
chr2	100953373	100953373	+	NPAS2	ENSG00000170485		True			True									True												2
chr2	113642880	113642880	+	RABL2A	ENSG00000144134			True										True	True												2
chr2	141955742	141955742	+	LRP1B	ENSG00000168702		True			True									True												2
chr2	174962421	174962421	+	CHN1	ENSG00000128656		True			True									True												2
chr2	216068225	216068225	+	PECR	ENSG00000115425		True			True									True												2
chr2	39079513	39079513	-	SOS1	ENSG00000115904		True			True									True												2
chr2	70249015	70249015	-	TIA1	ENSG00000116001											True	True		True												2
chr2	70249014	70249014	-	TIA1	ENSG00000116001											True	True		True												2
chr2	74147880	74147880	-	BOLA3	ENSG00000163170												True	True	True												2
chr2	132254364	132254364	-	ANKRD30BL	ENSG00000202174;ENSG00000221288		True			True									True												2
chr2	132254498	132254498	-	ANKRD30BL	ENSG00000202174;ENSG00000221288		True			True									True												2
chr2	132254583	132254583	-	ANKRD30BL	ENSG00000202174;ENSG00000221288		True			True									True												2
chr2	132254772	132254772	-	ANKRD30BL	ENSG00000202174;ENSG00000221288		True			True									True												2
chr2	132255184	132255184	-	ANKRD30BL	ENSG00000202174;ENSG00000221288		True			True									True												2
chr2	132255203	132255203	-	ANKRD30BL	ENSG00000202174;ENSG00000221288		True			True									True												2
chr2	132255221	132255221	-	ANKRD30BL	ENSG00000202174;ENSG00000221288		True			True									True												2
chr2	132255592	132255592	-	ANKRD30BL	ENSG00000202174;ENSG00000221288		True			True									True												2
chr2	132255603	132255603	-	ANKRD30BL	ENSG00000202174;ENSG00000221288		True			True									True												2
chr2	132768963	132768963	-	NCKAP5	ENSG00000176771		True			True									True												2
chr2	151881899	151881899	-	CACNB4	ENSG00000182389		True			True									True												2
chr2	177502431	177502431	-	AGPS	ENSG00000018510		True			True									True												2
chr2	229180805	229180805	-	PID1	ENSG00000153823		True			True									True												2
chr2	229180822	229180822	-	PID1	ENSG00000153823											True		True	True												2
chr10	7898545	7898545	+	TAF3	ENSG00000165632		True			True									True												2
chr10	19747756	19747756	+	MALRD1;PLXDC2	ENSG00000230818		True			True									True												2
chr10	70817634	70817634	+	SGPL1	ENSG00000166224		True			True									True												2
chr10	71445847	71445847	+	CDH23	ENSG00000107736		True			True									True												2
chr10	109918107	109918107	+	XPNPEP1	ENSG00000108039		True			True									True												2
chr10	24236677	24236677	-	KIAA1217	ENSG00000120549		True			True									True												2
chr10	37266613	37266613	-	ANKRD30A;LINC00993	ENSG00000240800		True			True									True												2
chr10	60920971	60920971	-	RHOBTB1	ENSG00000072422		True			True									True												2
chr17	10193250	10193250	+	GAS7	ENSG00000007237		True			True									True												2
chr17	15482345	15482345	+	TVP23C-CDRT4	ENSG00000175106;ENSG00000239704;ENSG00000259024		True			True									True												2
chr17	18016858	18016858	+	DRC3	ENSG00000171962		True			True									True												2
chr17	19508219	19508219	+	RNF112;SLC47A1	ENSG00000228331;ENSG00000142494		True			True									True												2
chr17	28722650	28722650	+	SNORD4A	ENSG00000238578;ENSG00000264577			True								True			True												2
chr17	28744066	28744066	+	TRAF4	ENSG00000076604			True									True		True												2
chr17	28744067	28744067	+	TRAF4	ENSG00000076604			True									True		True												2
chr17	34022626	34022626	+	ASIC2	ENSG00000108684		True			True									True												2
chr17	45104977	45104977	+	NMT1	ENSG00000136448			True									True		True												2
chr17	45104978	45104978	+	NMT1	ENSG00000136448			True									True		True												2
chr17	72847401	72847401	+	SLC39A11	ENSG00000133195		True			True									True												2
chr17	74748872	74748872	+	SLC9A3R1	ENSG00000109062			True									True		True												2
chr17	74748880	74748880	+	SLC9A3R1	ENSG00000109062			True									True		True												2
chr17	74748881	74748881	+	SLC9A3R1	ENSG00000109062			True									True		True												2
chr17	74748882	74748882	+	SLC9A3R1	ENSG00000109062			True									True		True												2
chr17	74748883	74748883	+	SLC9A3R1	ENSG00000109062			True									True		True												2
chr17	75568364	75568364	+	LLGL2	ENSG00000073350												True	True	True												2
chr17	77498849	77498849	+	2009-09-01	ENSG00000184640			True									True		True												2
chr17	77498850	77498850	+	2009-09-01	ENSG00000184640			True									True		True												2
chr17	7453608	7453608	-	CHRNB1	ENSG00000170175		True			True									True												2
chr17	27300712	27300712	-	WSB1	ENSG00000109046		True			True									True												2
chr17	32184435	32184435	-	RHOT1	ENSG00000126858		True			True									True												2
chr17	37442221	37442221	-	TADA2A	ENSG00000108264		True			True									True												2
chr17	45112385	45112385	-	PLCD3	ENSG00000161714												True	True	True												2
chr17	75891240	75891240	-	TRIM65	ENSG00000141569												True	True	True												2
chr17	75891239	75891239	-	TRIM65	ENSG00000141569												True	True	True												2
chr6	26322857	26322857	+	HIST1H4H;BTN3A2	ENSG00000220875		True			True									True												2
chr6	27777922	27777922	+	LOC100131289;HIST1H2BL	ENSG00000216915;ENSG00000218069		True			True									True												2
chr6	39454528	39454528	+	KIF6	ENSG00000164627		True			True									True												2
chr6	43771125	43771125	+	VEGFA	ENSG00000112715			True									True		True												2
chr6	43771126	43771126	+	VEGFA	ENSG00000112715			True									True		True												2
chr6	43771138	43771138	+	VEGFA	ENSG00000112715			True									True		True												2
chr6	43771139	43771139	+	VEGFA	ENSG00000112715			True									True		True												2
chr6	56322848	56322848	+	COL21A1	ENSG00000124749		True			True									True												2
chr6	56322857	56322857	+	COL21A1	ENSG00000124749		True			True									True												2
chr6	56322865	56322865	+	COL21A1	ENSG00000124749		True			True									True												2
chr6	56322870	56322870	+	COL21A1	ENSG00000124749		True			True									True												2
chr6	56591981	56591981	+	DST	ENSG00000151914		True			True									True												2
chr6	113859825	113859825	+	MARCKS	ENSG00000155130			True										True	True												2
chr6	146047565	146047565	+	GRM1	ENSG00000152822		True			True									True												2
chr6	146232679	146232679	+	GRM1	ENSG00000152822		True			True									True												2
chr6	169236195	169236195	+	LOC101929523	ENSG00000226445		True			True									True												2
chr6	27230572	27230572	-	MIR3143;PRSS16	ENSG00000174572;ENSG00000112812		True			True									True												2
chr6	27303858	27303858	-	PRSS16;POM121L2	ENSG00000158553		True			True									True												2
chr6	27602581	27602581	-	ZNF184;LINC01012	ENSG00000206671;ENSG00000238648		True			True									True												2
chr11	4687310	4687310	+	OR51E2	ENSG00000167332		True			True									True												2
chr11	8684356	8684356	+	SNORA3A	ENSG00000200983			True								True			True												2
chr11	8685535	8685535	+	SNORA3B	ENSG00000212607			True								True			True												2
chr11	20363897	20363897	+	HTATIP2	ENSG00000109854			True									True		True												2
chr11	47565657	47565657	+	PTPMT1	ENSG00000110536			True									True		True												2
chr11	65423416	65423416	+	NEAT1	ENSG00000245532			True									True		True												2
chr11	65423417	65423417	+	NEAT1	ENSG00000245532			True									True		True												2
chr11	65423428	65423428	+	NEAT1	ENSG00000245532			True									True		True												2
chr11	65891231	65891231	+	CCDC85B	ENSG00000175602			True									True		True												2
chr11	65891242	65891242	+	CCDC85B	ENSG00000175602			True									True		True												2
chr11	65891243	65891243	+	CCDC85B	ENSG00000175602			True									True		True												2
chr11	65891244	65891244	+	CCDC85B	ENSG00000175602			True									True		True												2
chr11	65891245	65891245	+	CCDC85B	ENSG00000175602			True									True		True												2
chr11	77297045	77297045	+	GDPD4;PAK1	ENSG00000178795;ENSG00000224829		True			True									True												2
chr11	9068626	9068626	-	SCUBE2	ENSG00000175356		True			True									True												2
chr11	13689896	13689896	-	FAR1	ENSG00000197601		True			True									True												2
chr11	124741763	124741763	-	NRGN	ENSG00000154146		True			True									True												2
chr11	124741765	124741765	-	NRGN	ENSG00000154146		True			True									True												2
chr3	184155555	184155555	+	DVL3	ENSG00000161202			True										True	True												2
chr3	193655780	193655780	+	OPA1	ENSG00000198836		True			True									True												2
chr3	47418734	47418734	-	SCAP	ENSG00000114650												True	True	True												2
chr3	47418733	47418733	-	SCAP	ENSG00000114650												True	True	True												2
chr3	48634042	48634042	-	SLC26A6	ENSG00000225697												True	True	True												2
chr3	56370613	56370613	-	ERC2	ENSG00000187672		True			True									True												2
chr3	68113923	68113923	-	FAM19A1	ENSG00000183662		True			True									True												2
chr3	169972603	169972603	-	SEC62	ENSG00000008952		True			True									True												2
chr16	1352111	1352111	+	GNPTG	ENSG00000090581			True									True		True												2
chr16	27494398	27494398	+	GTF3C1	ENSG00000077235		True			True									True												2
chr16	29806640	29806640	+	MAZ	ENSG00000259952			True										True	True												2
chr16	29806641	29806641	+	MAZ	ENSG00000259952			True										True	True												2
chr16	13073987	13073987	-	SHISA9	ENSG00000237515		True			True									True												2
chr13	100198944	100198944	-	PCCA	ENSG00000175198		True			True									True												2
chr18	2678839	2678839	-	SMCHD1	ENSG00000101596		True			True									True												2
chr18	26317047	26317047	-	TAF4B	ENSG00000141384		True			True									True												2
chrM	587	587	+	RNR1	ENSG00000210049				True							True			True												2
chrM	591	591	+	RNR1	ENSG00000210049				True							True			True												2
chrM	592	592	+	RNR1	ENSG00000210049				True							True			True												2
chrM	594	594	+	RNR1	ENSG00000210049				True							True			True												2
chrM	597	597	+	RNR1	ENSG00000210049				True							True			True												2
chrM	602	602	+	RNR1	ENSG00000210049				True							True			True												2
chrM	609	609	+	RNR1	ENSG00000210049				True							True			True												2
chrM	624	624	+	RNR1	ENSG00000210049				True								True		True												2
chrM	630	630	+	RNR1	ENSG00000210049				True							True			True												2
chrM	635	635	+	RNR1	ENSG00000210049				True							True			True												2
chrM	637	637	+	RNR1	ENSG00000210049				True							True			True												2
chrM	638	638	+	RNR1	ENSG00000210049				True							True			True												2
chrM	639	639	+	RNR1	ENSG00000210049				True							True			True												2
chrM	640	640	+	RNR1	ENSG00000210049				True							True			True												2
chrM	1532	1532	+	RNR1	ENSG00000211459		True			True									True												2
chrM	2683	2683	+	RNR2	ENSG00000210082				True							True			True												2
chrM	2684	2684	+	RNR2	ENSG00000210082				True							True			True												2
chrM	2688	2688	+	RNR2	ENSG00000210082				True							True			True												2
chrM	2703	2703	+	RNR2	ENSG00000210082				True							True			True												2
chrM	2708	2708	+	RNR2	ENSG00000210082				True							True			True												2
chrM	3134	3134	+	RNR2	ENSG00000210082				True							True			True												2
chrM	3148	3148	+	RNR2	ENSG00000210082				True							True			True												2
chrM	3149	3149	+	RNR2	ENSG00000210082				True							True			True												2
chrM	3275	3275	+	RNR2	ENSG00000209082				True							True			True												2
chrM	3287	3287	+	RNR2	ENSG00000209082				True							True			True												2
chrM	3317	3317	+	RNR2	ENSG00000198888				True									True	True												2
chrM	3321	3321	+	RNR2	ENSG00000198888				True									True	True												2
chrM	3324	3324	+	RNR2	ENSG00000198888				True									True	True												2
chrM	3330	3330	+	RNR2	ENSG00000198888				True									True	True												2
chrM	3340	3340	+	RNR2	ENSG00000198888				True									True	True												2
chrM	3461	3461	+	RNR2	ENSG00000198888		True			True									True												2
chrM	3612	3612	+	RNR2	ENSG00000198888		True			True									True												2
chrM	3716	3716	+	RNR2	ENSG00000198888				True									True	True												2
chrM	3717	3717	+	RNR2	ENSG00000198888				True									True	True												2
chrM	3884	3884	+	RNR2	ENSG00000198888				True									True	True												2
chrM	4436	4436	+	RNR2;NONE	ENSG00000210112		True			True									True												2
chrM	4437	4437	+	RNR2;NONE	ENSG00000210112		True			True									True												2
chrM	4438	4438	+	RNR2;NONE	ENSG00000210112		True			True									True												2
chrM	6463	6463	+	RNR2;NONE	ENSG00000198804		True			True									True												2
chrM	6467	6467	+	RNR2;NONE	ENSG00000198804		True			True									True												2
chrM	6491	6491	+	RNR2;NONE	ENSG00000198804		True			True									True												2
chrM	6586	6586	+	RNR2;NONE	ENSG00000198804				True									True	True												2
chrM	6624	6624	+	RNR2;NONE	ENSG00000198804		True			True									True												2
chrM	6648	6648	+	RNR2;NONE	ENSG00000198804				True									True	True												2
chrM	6688	6688	+	RNR2;NONE	ENSG00000198804				True									True	True												2
chrM	6926	6926	+	RNR2;NONE	ENSG00000198804		True			True									True												2
chrM	7114	7114	+	RNR2;NONE	ENSG00000198804				True									True	True												2
chrM	7115	7115	+	RNR2;NONE	ENSG00000198804				True									True	True												2
chrM	7121	7121	+	RNR2;NONE	ENSG00000198804				True									True	True												2
chrM	7126	7126	+	RNR2;NONE	ENSG00000198804				True									True	True												2
chrM	7132	7132	+	RNR2;NONE	ENSG00000198804				True									True	True												2
chrM	7181	7181	+	RNR2;NONE	ENSG00000198804				True									True	True												2
chrM	7182	7182	+	RNR2;NONE	ENSG00000198804				True									True	True												2
chrM	7867	7867	+	RNR2;NONE	ENSG00000198712		True			True									True												2
chrM	8139	8139	+	RNR2;NONE	ENSG00000198712				True									True	True												2
chrM	8150	8150	+	RNR2;NONE	ENSG00000198712				True									True	True												2
chrM	8393	8393	+	RNR2;NONE	ENSG00000228253				True									True	True												2
chrM	8394	8394	+	RNR2;NONE	ENSG00000228253				True									True	True												2
chrM	8397	8397	+	RNR2;NONE	ENSG00000228253				True									True	True												2
chrM	8406	8406	+	RNR2;NONE	ENSG00000228253				True									True	True												2
chrM	8407	8407	+	RNR2;NONE	ENSG00000228253				True									True	True												2
chrM	8408	8408	+	RNR2;NONE	ENSG00000228253				True									True	True												2
chrM	8409	8409	+	RNR2;NONE	ENSG00000228253				True									True	True												2
chrM	8416	8416	+	RNR2;NONE	ENSG00000228253				True									True	True												2
chrM	8684	8684	+	RNR2;NONE	ENSG00000198899				True									True	True												2
chrM	9211	9211	+	RNR2;NONE	ENSG00000198938				True									True	True												2
chrM	9212	9212	+	RNR2;NONE	ENSG00000198938				True									True	True												2
chrM	9215	9215	+	RNR2;NONE	ENSG00000198938				True									True	True												2
chrM	9226	9226	+	RNR2;NONE	ENSG00000198938				True									True	True												2
chrM	9243	9243	+	RNR2;NONE	ENSG00000198938				True									True	True												2
chrM	9248	9248	+	RNR2;NONE	ENSG00000198938				True									True	True												2
chrM	9255	9255	+	RNR2;NONE	ENSG00000198938				True									True	True												2
chrM	9256	9256	+	RNR2;NONE	ENSG00000198938				True									True	True												2
chrM	9257	9257	+	RNR2;NONE	ENSG00000198938				True									True	True												2
chrM	9317	9317	+	RNR2;NONE	ENSG00000198938				True									True	True												2
chrM	9512	9512	+	RNR2;NONE	ENSG00000198938		True			True									True												2
chrM	9517	9517	+	RNR2;NONE	ENSG00000198938		True			True									True												2
chrM	9555	9555	+	RNR2;NONE	ENSG00000198938				True									True	True												2
chrM	9556	9556	+	RNR2;NONE	ENSG00000198938				True									True	True												2
chrM	9739	9739	+	RNR2;NONE	ENSG00000198938				True									True	True												2
chrM	9892	9892	+	RNR2;NONE	ENSG00000198938				True									True	True												2
chrM	9923	9923	+	RNR2;NONE	ENSG00000198938				True							True			True												2
chrM	9954	9954	+	RNR2;NONE	ENSG00000198938				True							True			True												2
chrM	9968	9968	+	RNR2;NONE	ENSG00000198938				True							True			True												2
chrM	9970	9970	+	RNR2;NONE	ENSG00000198938				True									True	True												2
chrM	10159	10159	+	RNR2;NONE	ENSG00000198840		True			True									True												2
chrM	10164	10164	+	RNR2;NONE	ENSG00000198840		True			True									True												2
chrM	10331	10331	+	RNR2;NONE	ENSG00000198840				True									True	True												2
chrM	10565	10565	+	RNR2;NONE	ENSG00000212907				True									True	True												2
chrM	10612	10612	+	RNR2;NONE	ENSG00000212907				True									True	True												2
chrM	10613	10613	+	RNR2;NONE	ENSG00000212907				True									True	True												2
chrM	10621	10621	+	RNR2;NONE	ENSG00000212907				True									True	True												2
chrM	10627	10627	+	RNR2;NONE	ENSG00000212907				True									True	True												2
chrM	10628	10628	+	RNR2;NONE	ENSG00000212907				True									True	True												2
chrM	10636	10636	+	RNR2;NONE	ENSG00000212907				True									True	True												2
chrM	10647	10647	+	RNR2;NONE	ENSG00000212907				True									True	True												2
chrM	10669	10669	+	RNR2;NONE	ENSG00000212907				True									True	True												2
chrM	10672	10672	+	RNR2;NONE	ENSG00000212907				True									True	True												2
chrM	11218	11218	+	RNR2;NONE	ENSG00000198886		True			True									True												2
chrM	11407	11407	+	RNR2;NONE	ENSG00000198886				True									True	True												2
chrM	11408	11408	+	RNR2;NONE	ENSG00000198886				True									True	True												2
chrM	11815	11815	+	RNR2;NONE	ENSG00000198886			True										True	True												2
chrM	11881	11881	+	RNR2;NONE	ENSG00000198886				True									True	True												2
chrM	11919	11919	+	RNR2;NONE	ENSG00000198886				True									True	True												2
chrM	11938	11938	+	RNR2;NONE	ENSG00000198886				True									True	True												2
chrM	11970	11970	+	RNR2;NONE	ENSG00000198886				True									True	True												2
chrM	11971	11971	+	RNR2;NONE	ENSG00000198886				True									True	True												2
chrM	11994	11994	+	RNR2;NONE	ENSG00000198886				True									True	True												2
chrM	12018	12018	+	RNR2;NONE	ENSG00000198886				True									True	True												2
chrM	12019	12019	+	RNR2;NONE	ENSG00000198886				True									True	True												2
chrM	12022	12022	+	RNR2;NONE	ENSG00000198886				True									True	True												2
chrM	12224	12224	+	RNR2;NONE	ENSG00000210184				True							True			True												2
chrM	12231	12231	+	RNR2;NONE	ENSG00000210184				True							True			True												2
chrM	12233	12233	+	RNR2;NONE	ENSG00000210184				True							True			True												2
chrM	12237	12237	+	RNR2;NONE	ENSG00000210184				True							True			True												2
chrM	12238	12238	+	RNR2;NONE	ENSG00000210184				True							True			True												2
chrM	12239	12239	+	RNR2;NONE	ENSG00000210184				True								True		True												2
chrM	12362	12362	+	RNR2;NONE	ENSG00000198786				True									True	True												2
chrM	12363	12363	+	RNR2;NONE	ENSG00000198786				True									True	True												2
chrM	12368	12368	+	RNR2;NONE	ENSG00000198786				True									True	True												2
chrM	12788	12788	+	RNR2;NONE	ENSG00000198786				True									True	True												2
chrM	12927	12927	+	RNR2;NONE	ENSG00000198786				True									True	True												2
chrM	13719	13719	+	RNR2;NONE	ENSG00000198786				True									True	True												2
chrM	14359	14359	+	RNR2;NONE	ENSG00000198695		True			True									True												2
chrM	14367	14367	+	RNR2;NONE	ENSG00000198695		True			True									True												2
chrM	14372	14372	+	RNR2;NONE	ENSG00000198695		True			True									True												2
chrM	14379	14379	+	RNR2;NONE	ENSG00000198695		True			True									True												2
chrM	14631	14631	+	RNR2;NONE	ENSG00000198695		True			True									True												2
chrM	14716	14716	+	RNR2;NONE	ENSG00000210194		True			True									True												2
chrM	14862	14862	+	RNR2;NONE	ENSG00000198727				True									True	True												2
chrM	14866	14866	+	RNR2;NONE	ENSG00000198727				True									True	True												2
chrM	14872	14872	+	RNR2;NONE	ENSG00000198727				True									True	True												2
chrM	14875	14875	+	RNR2;NONE	ENSG00000198727				True									True	True												2
chrM	14883	14883	+	RNR2;NONE	ENSG00000198727				True									True	True												2
chrM	15025	15025	+	RNR2;NONE	ENSG00000198727				True									True	True												2
chrM	15031	15031	+	RNR2;NONE	ENSG00000198727				True									True	True												2
chrM	15049	15049	+	RNR2;NONE	ENSG00000198727				True									True	True												2
chrM	15100	15100	+	RNR2;NONE	ENSG00000198727				True									True	True												2
chrM	15103	15103	+	RNR2;NONE	ENSG00000198727				True									True	True												2
chrM	15126	15126	+	RNR2;NONE	ENSG00000198727				True									True	True												2
chrM	15142	15142	+	RNR2;NONE	ENSG00000198727				True									True	True												2
chrM	15145	15145	+	RNR2;NONE	ENSG00000198727				True									True	True												2
chrM	15146	15146	+	RNR2;NONE	ENSG00000198727				True									True	True												2
chrM	15174	15174	+	RNR2;NONE	ENSG00000198727				True									True	True												2
chrM	15223	15223	+	RNR2;NONE	ENSG00000198727				True									True	True												2
chrM	15485	15485	+	RNR2;NONE	ENSG00000198727				True									True	True												2
chrM	15490	15490	+	RNR2;NONE	ENSG00000198727				True									True	True												2
chrM	15554	15554	+	RNR2;NONE	ENSG00000198727				True									True	True												2
chrM	15555	15555	+	RNR2;NONE	ENSG00000198727				True									True	True												2
chrM	15598	15598	+	RNR2;NONE	ENSG00000198727				True									True	True												2
chrM	15619	15619	+	RNR2;NONE	ENSG00000198727				True									True	True												2
chrM	15727	15727	+	RNR2;NONE	ENSG00000198727				True									True	True												2
chrM	15732	15732	+	RNR2;NONE	ENSG00000198727				True									True	True												2
chrM	15739	15739	+	RNR2;NONE	ENSG00000198727				True									True	True												2
chrM	15742	15742	+	RNR2;NONE	ENSG00000198727				True									True	True												2
chrM	15753	15753	+	RNR2;NONE	ENSG00000198727				True									True	True												2
chrM	15838	15838	+	RNR2;NONE	ENSG00000198727				True									True	True												2
chrM	15845	15845	+	RNR2;NONE	ENSG00000198727				True									True	True												2
chrM	15855	15855	+	RNR2;NONE	ENSG00000198727				True									True	True												2
chrM	106	106	-	RNR1	ENSG00000210049;ENSG00000211459				True							True			True												2
chrM	109	109	-	RNR1	ENSG00000210049;ENSG00000211459				True							True			True												2
chrM	221	221	-	RNR1	ENSG00000210049;ENSG00000211459				True							True			True												2
chrM	323	323	-	RNR1	ENSG00000210049;ENSG00000211459				True							True			True												2
chrM	380	380	-	RNR1	ENSG00000210049;ENSG00000211459				True							True			True												2
chrM	2574	2574	-	RNR2	ENSG00000210082				True							True			True												2
chrM	3010	3010	-	RNR2	ENSG00000210082				True							True			True												2
chrM	7664	7664	-	RNR2;NONE	ENSG00000198712				True							True			True												2
chrM	15261	15261	-	RNR2;NONE	ENSG00000198727				True							True			True												2
chrM	15591	15591	-	RNR2;NONE	ENSG00000198727				True							True			True												2
chrM	15596	15596	-	RNR2;NONE	ENSG00000198727				True							True			True												2
chrM	15650	15650	-	RNR2;NONE	ENSG00000198727				True							True			True												2
chrM	15959	15959	-	RNR2;NONE	ENSG00000210196				True							True			True												2
chrM	15967	15967	-	RNR2;NONE	ENSG00000210196				True							True			True												2
chrM	16000	16000	-	RNR2;NONE	ENSG00000210196				True							True			True												2
chrM	16457	16457	-	RNR2;NONE	ENSG00000210196;ENSG00000198727;ENSG00000210195				True							True			True												2
chrM	16456	16456	-	RNR2;NONE	ENSG00000210196;ENSG00000198727;ENSG00000210195				True							True			True												2
chrM	16455	16455	-	RNR2;NONE	ENSG00000210196;ENSG00000198727;ENSG00000210195				True							True			True												2
chrM	16474	16474	-	RNR2;NONE	ENSG00000210196;ENSG00000198727;ENSG00000210195				True							True			True												2
chrM	16473	16473	-	RNR2;NONE	ENSG00000210196;ENSG00000198727;ENSG00000210195				True							True			True												2
chrM	16470	16470	-	RNR2;NONE	ENSG00000210196;ENSG00000198727;ENSG00000210195				True							True			True												2
chrM	16503	16503	-	RNR2;NONE	ENSG00000210196;ENSG00000198727;ENSG00000210195				True							True			True												2
chrM	16517	16517	-	RNR2;NONE	ENSG00000210196;ENSG00000198727;ENSG00000210195				True							True			True												2
chr20	43667223	43667223	+	MYBL2	ENSG00000101057			True									True		True												2
chr20	49278995	49278995	+	SNORD12C	ENSG00000209042			True								True			True												2
chr21	41953521	41953521	-	C2CD2	ENSG00000157617										True			True	True												2
chr21	41953520	41953520	-	C2CD2	ENSG00000157617										True			True	True												2
chr21	41953519	41953519	-	C2CD2	ENSG00000157617										True			True	True												2
chr21	43415808	43415808	-	LOC102724428;SIK1	ENSG00000142178										True			True	True												2
chr21	43415807	43415807	-	LOC102724428;SIK1	ENSG00000142178										True			True	True												2
chr21	43415818	43415818	-	LOC102724428;SIK1	ENSG00000142178										True			True	True												2
chr19	589911	589911	+	HCN2	ENSG00000099822										True			True	True												2
chr19	1941399	1941399	+	CSNK1G2	ENSG00000133275								True					True	True												2
chr19	10922324	10922324	+	CARM1	ENSG00000142453										True			True	True												2
chr19	40212934	40212934	+	MAP3K10	ENSG00000130758					True								True	True												2
chr19	40605851	40605851	+	LTBP4	ENSG00000090006						True				True				True												2
chr19	41219324	41219324	+	AXL	ENSG00000167601						True							True	True												2
chr19	41219335	41219335	+	AXL	ENSG00000167601										True			True	True												2
chr19	45703440	45703440	+	QPCTL	ENSG00000011478										True			True	True												2
chr19	45703441	45703441	+	QPCTL	ENSG00000011478										True			True	True												2
chr19	45703444	45703444	+	QPCTL	ENSG00000011478										True			True	True												2
chr19	45703445	45703445	+	QPCTL	ENSG00000011478										True			True	True												2
chr19	45703447	45703447	+	QPCTL	ENSG00000011478										True			True	True												2
chr19	45703451	45703451	+	QPCTL	ENSG00000011478										True			True	True												2
chr19	45703453	45703453	+	QPCTL	ENSG00000011478										True			True	True												2
chr19	47784401	47784401	+	SELENOW	ENSG00000178980										True			True	True												2
chr19	47784415	47784415	+	SELENOW	ENSG00000178980										True			True	True												2
chr19	2015587	2015587	-	BTBD2	ENSG00000133243									True				True	True												2
chr19	3540376	3540376	-	C19orf71	ENSG00000161091;ENSG00000183397										True			True	True												2
chr19	49640029	49640029	-	RRAS	ENSG00000126458										True			True	True												2
chr5	54518750	54518750	+	SNX18	ENSG00000178996					True					True				True												2
chr5	54518753	54518753	+	SNX18	ENSG00000178996					True					True				True												2
chr5	61332797	61332797	+	ZSWIM6	ENSG00000130449										True			True	True												2
chr5	61332800	61332800	+	ZSWIM6	ENSG00000130449						True							True	True												2
chr5	61332802	61332802	+	ZSWIM6	ENSG00000130449						True							True	True												2
chr5	61332803	61332803	+	ZSWIM6	ENSG00000130449						True							True	True												2
chr5	61332805	61332805	+	ZSWIM6	ENSG00000130449						True							True	True												2
chr5	141637384	141637384	+	RELL2	ENSG00000164620													True	True			True							True	True	3
chr5	146233649	146233649	+	RBM27	ENSG00000091009										True			True	True												2
chr5	65668482	65668482	-	SGTB	ENSG00000197860										True			True	True												2
chr5	65668486	65668486	-	SGTB	ENSG00000197860										True			True	True												2
chr5	65668501	65668501	-	SGTB	ENSG00000197860										True			True	True												2
chr5	65668680	65668680	-	SGTB	ENSG00000197860							True						True	True												2
chr5	177351609	177351609	-	LMAN2	ENSG00000169223										True			True	True												2
chr5	177351608	177351608	-	LMAN2	ENSG00000169223										True			True	True												2
chr5	177351615	177351615	-	LMAN2	ENSG00000169223										True			True	True												2
chrX	9465200	9465200	+	TBL1X	ENSG00000101849										True			True	True												2
chrX	9465201	9465201	+	TBL1X	ENSG00000101849										True			True	True												2
chrX	9465202	9465202	+	TBL1X	ENSG00000101849										True			True	True												2
chrX	9465203	9465203	+	TBL1X	ENSG00000101849										True			True	True												2
chrX	9465205	9465205	+	TBL1X	ENSG00000101849										True			True	True												2
chrX	9465206	9465206	+	TBL1X	ENSG00000101849										True			True	True												2
chrX	9465207	9465207	+	TBL1X	ENSG00000101849										True			True	True												2
chrX	9465208	9465208	+	TBL1X	ENSG00000101849										True			True	True												2
chrX	9465210	9465210	+	TBL1X	ENSG00000101849										True			True	True												2
chrX	9465211	9465211	+	TBL1X	ENSG00000101849										True			True	True												2
chrX	9465213	9465213	+	TBL1X	ENSG00000101849										True			True	True												2
chrX	9465214	9465214	+	TBL1X	ENSG00000101849										True			True	True												2
chrX	9465295	9465295	+	TBL1X	ENSG00000101849										True			True	True												2
chrX	9465301	9465301	+	TBL1X	ENSG00000101849										True			True	True												2
chrX	24073576	24073576	+	EIF2S3	ENSG00000130741							True						True	True												2
chrX	24073577	24073577	+	EIF2S3	ENSG00000130741										True			True	True												2
chrX	24073598	24073598	+	EIF2S3	ENSG00000130741										True			True	True												2
chrX	24076284	24076284	+	EIF2S3	ENSG00000130741										True			True	True												2
chrX	24076286	24076286	+	EIF2S3	ENSG00000130741										True			True	True												2
chrX	47571632	47571632	+	ARAF	ENSG00000078061									True				True	True												2
chrX	47571633	47571633	+	ARAF	ENSG00000078061									True				True	True												2
chrX	47571634	47571634	+	ARAF	ENSG00000078061									True				True	True												2
chrX	69161947	69161947	-	PJA1	ENSG00000181191						True							True	True												2
chrX	119539458	119539458	-	CXorf56	ENSG00000018610										True			True	True												2
chrX	119539461	119539461	-	CXorf56	ENSG00000018610										True			True	True												2
chrX	119539460	119539460	-	CXorf56	ENSG00000018610										True			True	True												2
chrX	119539464	119539464	-	CXorf56	ENSG00000018610										True			True	True												2
chrX	154014104	154014104	-	IRAK1	ENSG00000184216										True			True	True												2
chr8	19505884	19505884	-	CSGALNACT1	ENSG00000147408										True			True	True												2
chr8	19505883	19505883	-	CSGALNACT1	ENSG00000147408										True			True	True												2
chr8	19505882	19505882	-	CSGALNACT1	ENSG00000147408										True			True	True												2
chr8	19505881	19505881	-	CSGALNACT1	ENSG00000147408										True			True	True												2
chr8	19505935	19505935	-	CSGALNACT1	ENSG00000147408										True			True	True												2
chr8	19505934	19505934	-	CSGALNACT1	ENSG00000147408										True			True	True												2
chr8	19505933	19505933	-	CSGALNACT1	ENSG00000147408										True			True	True												2
chr22	18089825	18089825	+	PEX26	ENSG00000215193										True			True	True												2
chr22	20268207	20268207	-	RTN4R	ENSG00000040608										True			True	True												2
chr22	20268206	20268206	-	RTN4R	ENSG00000040608										True			True	True												2
chr22	20268212	20268212	-	RTN4R	ENSG00000040608										True			True	True												2
chr22	41599685	41599685	-	DESI1	ENSG00000100418										True			True	True												2
chr22	41599687	41599687	-	DESI1	ENSG00000100418										True			True	True												2
chr22	41599690	41599690	-	DESI1	ENSG00000100418										True			True	True												2
chr22	41600087	41600087	-	DESI1	ENSG00000100418										True			True	True												2
chr22	41600086	41600086	-	DESI1	ENSG00000100418										True			True	True												2
chr9	6413396	6413396	+	UHRF2	ENSG00000147854										True			True	True												2
chr9	6413397	6413397	+	UHRF2	ENSG00000147854										True			True	True												2
chr9	6413398	6413398	+	UHRF2	ENSG00000147854										True			True	True												2
chr9	6413402	6413402	+	UHRF2	ENSG00000147854										True			True	True												2
chr9	6413403	6413403	+	UHRF2	ENSG00000147854										True			True	True												2
chr9	6413405	6413405	+	UHRF2	ENSG00000147854										True			True	True												2
chr9	36216571	36216571	-	GNE	ENSG00000159921										True			True	True												2
chr9	110256618	110256618	-	TXN	ENSG00000136810							True						True	True												2
chr9	114376750	114376750	-	AKNA	ENSG00000106948						True				True				True												2
chr9	133417669	133417669	-	REXO4	ENSG00000148300					True		True							True												2
chr9	137200139	137200139	-	TPRN	ENSG00000176058									True				True	True												2
chr1	32742106	32742106	+	KIAA1522	ENSG00000162522										True			True	True												2
chr1	32742112	32742112	+	KIAA1522	ENSG00000162522										True			True	True												2
chr1	33491660	33491660	+	ZSCAN20	ENSG00000121903										True			True	True												2
chr1	145745733	145745733	+	NBPF10;NBPF19;NBPF20	ENSG00000121848										True			True	True												2
chr1	201216528	201216528	+	IGFN1	ENSG00000163395										True			True	True												2
chr1	201216529	201216529	+	IGFN1	ENSG00000163395										True			True	True												2
chr1	201216530	201216530	+	IGFN1	ENSG00000163395										True			True	True												2
chr1	201216531	201216531	+	IGFN1	ENSG00000163395										True			True	True												2
chr1	201216532	201216532	+	IGFN1	ENSG00000163395										True			True	True												2
chr1	201216548	201216548	+	IGFN1	ENSG00000163395										True			True	True												2
chr1	201216549	201216549	+	IGFN1	ENSG00000163395										True			True	True												2
chr1	203847332	203847332	+	ZC3H11A	ENSG00000058673													True	True		True								True	True	3
chr1	5865230	5865230	-	NPHP4	ENSG00000131697					True	True								True												2
chr1	153944376	153944376	-	DENND4B	ENSG00000198837										True			True	True												2
chr1	220057920	220057920	-	RNU5F-1	ENSG00000162813							True						True	True												2
chr1	229490008	229490008	-	NUP133	ENSG00000069248													True	True		True								True	True	3
chr14	102509724	102509724	-	ANKRD9	ENSG00000156381										True			True	True												2
chr14	102509723	102509723	-	ANKRD9	ENSG00000156381										True			True	True												2
chr14	102509728	102509728	-	ANKRD9	ENSG00000156381										True			True	True												2
chr14	102509727	102509727	-	ANKRD9	ENSG00000156381										True			True	True												2
chr14	102509726	102509726	-	ANKRD9	ENSG00000156381										True			True	True												2
chr7	44766616	44766616	+	ZMIZ2	ENSG00000122515										True			True	True												2
chr7	44766617	44766617	+	ZMIZ2	ENSG00000122515										True			True	True												2
chr7	44766618	44766618	+	ZMIZ2	ENSG00000122515										True			True	True												2
chr7	44766619	44766619	+	ZMIZ2	ENSG00000122515										True			True	True												2
chr7	44766620	44766620	+	ZMIZ2	ENSG00000122515										True			True	True												2
chr7	44766621	44766621	+	ZMIZ2	ENSG00000122515										True			True	True												2
chr12	52037338	52037338	+	NR4A1	ENSG00000123358					True	True								True												2
chr12	54000594	54000594	+	HOXC9	ENSG00000180806										True			True	True												2
chr12	96194413	96194413	+	ELK3	ENSG00000111145					True								True	True												2
chr12	98548930	98548930	+	TMPO	ENSG00000120802										True			True	True												2
chr12	98548931	98548931	+	TMPO	ENSG00000120802										True			True	True												2
chr12	98548934	98548934	+	TMPO	ENSG00000120802										True			True	True												2
chr12	98548944	98548944	+	TMPO	ENSG00000120802										True			True	True												2
chr12	98548945	98548945	+	TMPO	ENSG00000120802										True			True	True												2
chr12	98548946	98548946	+	TMPO	ENSG00000120802										True			True	True												2
chr12	131961035	131961035	+	EP400	ENSG00000183495										True			True	True												2
chr12	131961052	131961052	+	EP400	ENSG00000183495										True			True	True												2
chr12	40105374	40105374	-	SLC2A13	ENSG00000151229						True							True	True												2
chr12	40105377	40105377	-	SLC2A13	ENSG00000151229						True							True	True												2
chr12	53180482	53180482	-	CSAD	ENSG00000139631						True				True				True												2
chr12	53180481	53180481	-	CSAD	ENSG00000139631						True				True				True												2
chr12	121793701	121793701	-	RHOF	ENSG00000139725										True			True	True												2
chr12	121793705	121793705	-	RHOF	ENSG00000139725										True			True	True												2
chr12	121793704	121793704	-	RHOF	ENSG00000139725										True			True	True												2
chr12	121793703	121793703	-	RHOF	ENSG00000139725										True			True	True												2
chr12	123271929	123271929	-	CDK2AP1	ENSG00000111328									True				True	True												2
chr4	2513871	2513871	+	RNF4	ENSG00000063978													True	True		True								True	True	3
chr4	48341974	48341974	+	SLAIN2	ENSG00000109171										True			True	True												2
chr4	48341976	48341976	+	SLAIN2	ENSG00000109171										True			True	True												2
chr2	23385401	23385401	+	KLHL29	ENSG00000119771					True								True	True												2
chr2	32308793	32308793	+	YIPF4;BIRC6	ENSG00000119820										True			True	True												2
chr2	32308796	32308796	+	YIPF4;BIRC6	ENSG00000119820										True			True	True												2
chr2	32308798	32308798	+	YIPF4;BIRC6	ENSG00000119820										True			True	True												2
chr2	32308808	32308808	+	YIPF4;BIRC6	ENSG00000119820										True			True	True												2
chr2	32308809	32308809	+	YIPF4;BIRC6	ENSG00000119820										True			True	True												2
chr2	100820286	100820286	+	NPAS2	ENSG00000170485										True			True	True												2
chr2	100820287	100820287	+	NPAS2	ENSG00000170485										True			True	True												2
chr2	171434574	171434574	+	DCAF17	ENSG00000115827					True	True								True												2
chr2	202635608	202635608	+	FAM117B	ENSG00000138439							True						True	True												2
chr2	202635615	202635615	+	FAM117B	ENSG00000138439										True			True	True												2
chr2	202635617	202635617	+	FAM117B	ENSG00000138439										True			True	True												2
chr2	233354526	233354526	+	DGKD	ENSG00000077044						True							True	True												2
chr2	10448295	10448295	-	ODC1	ENSG00000115758										True			True	True												2
chr2	10448294	10448294	-	ODC1	ENSG00000115758										True			True	True												2
chr2	10448293	10448293	-	ODC1	ENSG00000115758										True			True	True												2
chr2	10448301	10448301	-	ODC1	ENSG00000115758										True			True	True												2
chr2	10448300	10448300	-	ODC1	ENSG00000115758										True			True	True												2
chr17	48908701	48908701	+	UBE2Z	ENSG00000159202					True					True				True												2
chr17	2418483	2418483	-	METTL16	ENSG00000127804										True			True	True												2
chr17	2711621	2711621	-	CLUH	ENSG00000132361										True			True	True												2
chr17	2711620	2711620	-	CLUH	ENSG00000132361										True			True	True												2
chr17	7234459	7234459	-	DVL2	ENSG00000004975													True	True		True								True	True	3
chr17	43532875	43532875	-	ETV4	ENSG00000175832							True			True				True												2
chr17	78979940	78979940	-	LGALS3BP	ENSG00000108679						True				True				True												2
chr17	81869032	81869032	-	ARHGDIA	ENSG00000141522										True			True	True												2
chr17	81869040	81869040	-	ARHGDIA	ENSG00000141522										True			True	True												2
chr17	81869039	81869039	-	ARHGDIA	ENSG00000141522										True			True	True												2
chr17	81869038	81869038	-	ARHGDIA	ENSG00000141522										True			True	True												2
chr6	156779266	156779266	+	ARID1B	ENSG00000049618										True			True	True												2
chr6	156779268	156779268	+	ARID1B	ENSG00000049618										True			True	True												2
chr6	156779269	156779269	+	ARID1B	ENSG00000049618										True			True	True												2
chr6	32121272	32121272	-	ATF6B	ENSG00000213676						True		True						True												2
chr6	165662089	165662089	-	PDE10A	ENSG00000112541										True			True	True												2
chr11	65635326	65635326	+	PCNX3	ENSG00000197136						True							True	True												2
chr11	65635328	65635328	+	PCNX3	ENSG00000197136						True							True	True												2
chr11	65635333	65635333	+	PCNX3	ENSG00000197136						True							True	True												2
chr11	66857249	66857249	+	PC	ENSG00000173621										True			True	True												2
chr11	66857270	66857270	+	PC	ENSG00000173621										True			True	True												2
chr11	72238766	72238766	+	INPPL1	ENSG00000165458										True			True	True												2
chr11	768824	768824	-	GATD1	ENSG00000177225					True								True	True												2
chr11	768823	768823	-	GATD1	ENSG00000177225					True								True	True												2
chr11	768830	768830	-	GATD1	ENSG00000177225					True								True	True												2
chr11	62526586	62526586	-	AHNAK	ENSG00000124942										True			True	True												2
chr11	62526585	62526585	-	AHNAK	ENSG00000124942										True			True	True												2
chr11	62526584	62526584	-	AHNAK	ENSG00000124942										True			True	True												2
chr11	62612631	62612631	-	EML3	ENSG00000149499										True			True	True												2
chr11	62612630	62612630	-	EML3	ENSG00000149499										True			True	True												2
chr11	62612638	62612638	-	EML3	ENSG00000149499										True			True	True												2
chr11	66687616	66687616	-	SPTBN2	ENSG00000173898										True			True	True												2
chr11	66687615	66687615	-	SPTBN2	ENSG00000173898										True			True	True												2
chr11	68756083	68756083	-	CPT1A	ENSG00000110090									True	True				True												2
chr11	118899326	118899326	-	BCL9L	ENSG00000186174						True							True	True												2
chr11	119309811	119309811	-	MCAM	ENSG00000076706													True	True		True								True	True	3
chr3	42659632	42659632	+	ZBTB47	ENSG00000114853										True			True	True												2
chr3	42659633	42659633	+	ZBTB47	ENSG00000114853										True			True	True												2
chr3	47829102	47829102	+	DHX30	ENSG00000132153										True			True	True												2
chr3	47829106	47829106	+	DHX30	ENSG00000132153										True			True	True												2
chr3	47829109	47829109	+	DHX30	ENSG00000132153										True			True	True												2
chr3	47829115	47829115	+	DHX30	ENSG00000132153										True			True	True												2
chr3	47829118	47829118	+	DHX30	ENSG00000132153										True			True	True												2
chr3	47829119	47829119	+	DHX30	ENSG00000132153										True			True	True												2
chr3	47829122	47829122	+	DHX30	ENSG00000132153										True			True	True												2
chr3	47829123	47829123	+	DHX30	ENSG00000132153										True			True	True												2
chr3	15072152	15072152	-	RBSN	ENSG00000131381										True			True	True												2
chr3	48661376	48661376	-	CELSR3	ENSG00000008300					True					True				True												2
chr3	129606046	129606046	-	PLXND1	ENSG00000004399					True	True								True												2
chr3	134250581	134250581	-	RYK	ENSG00000163785							True						True	True												2
chr16	3485584	3485584	+	NAA60	ENSG00000263212							True						True	True												2
chr16	16141676	16141676	+	ABCC1	ENSG00000103222						True		True						True												2
chr16	29977758	29977758	+	TAOK2	ENSG00000149930						True							True	True												2
chr16	29977760	29977760	+	TAOK2	ENSG00000149930						True							True	True												2
chr16	81035890	81035890	+	ATMIN	ENSG00000166454									True				True	True												2
chr16	30892601	30892601	-	BCL7C	ENSG00000099385										True			True	True												2
chr16	30892609	30892609	-	BCL7C	ENSG00000099385										True			True	True												2
chr16	88645246	88645246	-	CYBA	ENSG00000051523													True	True		True								True	True	3
chr13	41458306	41458306	+	RGCC	ENSG00000102760							True						True	True												2
chr13	41458307	41458307	+	RGCC	ENSG00000102760							True						True	True												2
chr13	113585015	113585015	+	TFDP1	ENSG00000198176							True						True	True												2
chr13	113585016	113585016	+	TFDP1	ENSG00000198176							True						True	True												2
chr13	113585021	113585021	+	TFDP1	ENSG00000198176							True						True	True												2
chr13	113585022	113585022	+	TFDP1	ENSG00000198176							True						True	True												2
chr13	113585025	113585025	+	TFDP1	ENSG00000198176							True						True	True												2
chr13	40665908	40665908	-	FOXO1	ENSG00000150907										True			True	True												2
chr13	109785008	109785008	-	IRS2	ENSG00000185950					True					True				True												2
chr13	109785011	109785011	-	IRS2	ENSG00000185950					True					True				True												2
chr13	109785010	109785010	-	IRS2	ENSG00000185950					True					True				True												2
chr18	21111459	21111459	-	ROCK1	ENSG00000067900										True			True	True												2
chr18	21111458	21111458	-	ROCK1	ENSG00000067900										True			True	True												2
chr18	21111463	21111463	-	ROCK1	ENSG00000067900										True			True	True												2
chr18	54224196	54224196	-	MBD2	ENSG00000134046									True				True	True												2
chr20	3868400	3868400	+	MAVS	ENSG00000088888										True			True	True												2
chr20	43458223	43458223	+	SRSF6	ENSG00000124193										True			True	True												2
chr20	43458225	43458225	+	SRSF6	ENSG00000124193										True			True	True												2
chr20	43458228	43458228	+	SRSF6	ENSG00000124193										True			True	True												2
chr20	43458231	43458231	+	SRSF6	ENSG00000124193										True			True	True												2
chr20	43458266	43458266	+	SRSF6	ENSG00000124193										True			True	True												2
chr20	43458269	43458269	+	SRSF6	ENSG00000124193										True			True	True												2
chr20	43458271	43458271	+	SRSF6	ENSG00000124193										True			True	True												2
chr20	3786540	3786540	-	CENPB	ENSG00000125817										True			True	True												2
chr20	64049433	64049433	-	SOX18	ENSG00000203883					True				True					True												2
chr21	44126943	44126943	+	PWP2	ENSG00000241945					True	True								True												2
chr21	41953527	41953527	-	C2CD2	ENSG00000157617						True							True	True												2
chr19	810808	810808	+	PTBP1	ENSG00000011304					True	True								True												2
chr19	1033405	1033405	+	CNN2	ENSG00000064666						True							True	True												2
chr19	1224271	1224271	+	STK11	ENSG00000118046						True							True	True												2
chr19	1224272	1224272	+	STK11	ENSG00000118046						True							True	True												2
chr19	1224273	1224273	+	STK11	ENSG00000118046						True							True	True												2
chr19	1224274	1224274	+	STK11	ENSG00000118046						True							True	True												2
chr19	1224275	1224275	+	STK11	ENSG00000118046						True							True	True												2
chr19	1242617	1242617	+	ATP5D	ENSG00000099624						True				True				True												2
chr19	1254326	1254326	+	MIDN	ENSG00000167470						True				True				True												2
chr19	1921454	1921454	+	SCAMP4	ENSG00000227500						True			True					True												2
chr19	1921455	1921455	+	SCAMP4	ENSG00000227500						True			True					True												2
chr19	1921456	1921456	+	SCAMP4	ENSG00000227500						True			True					True												2
chr19	1980380	1980380	+	CSNK1G2	ENSG00000133275								True		True				True												2
chr19	7561579	7561579	+	PNPLA6	ENSG00000032444									True				True	True												2
chr19	7561584	7561584	+	PNPLA6	ENSG00000032444									True				True	True												2
chr19	7561618	7561618	+	PNPLA6	ENSG00000032444									True				True	True												2
chr19	7561619	7561619	+	PNPLA6	ENSG00000032444									True				True	True												2
chr19	7561620	7561620	+	PNPLA6	ENSG00000032444									True				True	True												2
chr19	7561621	7561621	+	PNPLA6	ENSG00000032444									True				True	True												2
chr19	8413348	8413348	+	MARCH2	ENSG00000099785					True								True	True												2
chr19	8413349	8413349	+	MARCH2	ENSG00000099785					True								True	True												2
chr19	8413407	8413407	+	MARCH2	ENSG00000099785						True							True	True												2
chr19	10420620	10420620	+	PDE4A	ENSG00000065989					True								True	True												2
chr19	10689410	10689410	+	ILF3	ENSG00000129351								True					True	True												2
chr19	10689411	10689411	+	ILF3	ENSG00000129351								True					True	True												2
chr19	10689416	10689416	+	ILF3	ENSG00000129351								True					True	True												2
chr19	10830193	10830193	+	DNM2	ENSG00000079805						True				True				True												2
chr19	10830194	10830194	+	DNM2	ENSG00000079805						True				True				True												2
chr19	10922325	10922325	+	CARM1	ENSG00000142453										True			True	True												2
chr19	11449933	11449933	+	PRKCSH	ENSG00000130175					True								True	True												2
chr19	11449936	11449936	+	PRKCSH	ENSG00000130175					True								True	True												2
chr19	11450110	11450110	+	PRKCSH	ENSG00000130175									True				True	True												2
chr19	11450221	11450221	+	PRKCSH	ENSG00000130175							True						True	True												2
chr19	12944016	12944016	+	CALR	ENSG00000179218									True	True				True												2
chr19	13765285	13765285	+	MRI1	ENSG00000037757					True								True	True												2
chr19	13765286	13765286	+	MRI1	ENSG00000037757					True								True	True												2
chr19	13765287	13765287	+	MRI1	ENSG00000037757					True								True	True												2
chr19	13765288	13765288	+	MRI1	ENSG00000037757					True								True	True												2
chr19	27805808	27805808	+	LOC101927151	ENSG00000267323;ENSG00000267575							True			True				True												2
chr19	33813781	33813781	+	KCTD15	ENSG00000153885										True		True		True												2
chr19	33813782	33813782	+	KCTD15	ENSG00000153885										True		True		True												2
chr19	33813783	33813783	+	KCTD15	ENSG00000153885										True		True		True												2
chr19	33813784	33813784	+	KCTD15	ENSG00000153885										True		True		True												2
chr19	38721531	38721531	+	ACTN4	ENSG00000130402									True	True				True												2
chr19	40212879	40212879	+	MAP3K10	ENSG00000130758								True					True	True												2
chr19	40212935	40212935	+	MAP3K10	ENSG00000130758					True								True	True												2
chr19	41219347	41219347	+	AXL	ENSG00000167601									True	True				True												2
chr19	42284450	42284450	+	CIC	ENSG00000079432								True					True	True												2
chr19	42284483	42284483	+	CIC	ENSG00000079432					True								True	True												2
chr19	42284487	42284487	+	CIC	ENSG00000079432					True								True	True												2
chr19	44992798	44992798	+	CLPTM1	ENSG00000104853															True		True							True	True	3
chr19	45472694	45472694	+	FOSB	ENSG00000125740						True							True	True												2
chr19	45472695	45472695	+	FOSB	ENSG00000125740						True							True	True												2
chr19	45472696	45472696	+	FOSB	ENSG00000125740						True							True	True												2
chr19	46006634	46006634	+	CCDC61	ENSG00000104983						True	True							True												2
chr19	46006650	46006650	+	CCDC61	ENSG00000104983						True	True							True												2
chr19	46006651	46006651	+	CCDC61	ENSG00000104983						True	True							True												2
chr19	46006652	46006652	+	CCDC61	ENSG00000104983						True	True							True												2
chr19	46006654	46006654	+	CCDC61	ENSG00000104983						True	True							True												2
chr19	46609461	46609461	+	CALM3	ENSG00000269292															True		True							True	True	3
chr19	48966806	48966806	+	FTL	ENSG00000087086									True	True				True												2
chr19	49499646	49499646	+	RPS11	ENSG00000142534							True			True				True												2
chr19	49799671	49799671	+	AP2A1	ENSG00000196961					True	True								True												2
chr19	49801048	49801048	+	AP2A1	ENSG00000196961						True		True						True												2
chr19	58408999	58408999	+	ZNF584	ENSG00000171574													True	True		True								True	True	3
chr19	306265	306265	-	MIER2	ENSG00000267124					True								True	True												2
chr19	306271	306271	-	MIER2	ENSG00000267124					True								True	True												2
chr19	306270	306270	-	MIER2	ENSG00000267124									True				True	True												2
chr19	896657	896657	-	R3HDM4	ENSG00000198858							True			True				True												2
chr19	1568005	1568005	-	MEX3D	ENSG00000181588								True					True	True												2
chr19	1568008	1568008	-	MEX3D	ENSG00000181588								True					True	True												2
chr19	1568014	1568014	-	MEX3D	ENSG00000181588								True					True	True												2
chr19	1881858	1881858	-	ABHD17A	ENSG00000129968									True				True	True												2
chr19	2015549	2015549	-	BTBD2	ENSG00000133243					True					True				True												2
chr19	2015548	2015548	-	BTBD2	ENSG00000133243					True					True				True												2
chr19	2102123	2102123	-	AP3D1	ENSG00000065000							True			True				True												2
chr19	3029058	3029058	-	TLE2	ENSG00000065717													True	True		True								True	True	3
chr19	3540370	3540370	-	C19orf71	ENSG00000161091;ENSG00000183397										True			True	True												2
chr19	3540388	3540388	-	C19orf71	ENSG00000161091;ENSG00000183397										True			True	True												2
chr19	3540391	3540391	-	C19orf71	ENSG00000161091;ENSG00000183397										True			True	True												2
chr19	4537983	4537983	-	LRG1	ENSG00000171236							True			True				True												2
chr19	4537982	4537982	-	LRG1	ENSG00000171236							True			True				True												2
chr19	10316839	10316839	-	RAVER1	ENSG00000161847;ENSG00000267303						True			True					True												2
chr19	14496044	14496044	-	GIPC1	ENSG00000123159								True					True	True												2
chr19	14496068	14496068	-	GIPC1	ENSG00000123159						True							True	True												2
chr19	16550491	16550491	-	SLC35E1	ENSG00000127526									True				True	True												2
chr19	16550490	16550490	-	SLC35E1	ENSG00000127526									True				True	True												2
chr19	16550489	16550489	-	SLC35E1	ENSG00000127526									True				True	True												2
chr19	16550494	16550494	-	SLC35E1	ENSG00000127526									True				True	True												2
chr19	16550493	16550493	-	SLC35E1	ENSG00000127526									True				True	True												2
chr19	16550518	16550518	-	SLC35E1	ENSG00000127526						True							True	True												2
chr19	16550517	16550517	-	SLC35E1	ENSG00000127526						True							True	True												2
chr19	16550523	16550523	-	SLC35E1	ENSG00000127526						True							True	True												2
chr19	16550525	16550525	-	SLC35E1	ENSG00000127526						True							True	True												2
chr19	17324354	17324354	-	ANO8	ENSG00000074855						True							True	True												2
chr19	17324353	17324353	-	ANO8	ENSG00000074855						True							True	True												2
chr19	17328342	17328342	-	ANO8	ENSG00000074855								True	True					True												2
chr19	33301684	33301684	-	CEBPA	ENSG00000245848						True							True	True												2
chr19	37633603	37633603	-	ZFP30	ENSG00000120784									True				True	True												2
chr19	37633620	37633620	-	ZFP30	ENSG00000120784									True				True	True												2
chr19	37633619	37633619	-	ZFP30	ENSG00000120784									True				True	True												2
chr19	37633618	37633618	-	ZFP30	ENSG00000120784									True				True	True												2
chr19	41353867	41353867	-	TGFB1	ENSG00000105329									True	True				True												2
chr19	46775581	46775581	-	SLC1A5	ENSG00000105281					True					True				True												2
chr19	47048487	47048487	-	TMEM160	ENSG00000130748										True			True	True												2
chr19	47048486	47048486	-	TMEM160	ENSG00000130748										True			True	True												2
chr19	47048485	47048485	-	TMEM160	ENSG00000130748										True			True	True												2
chr19	49640027	49640027	-	RRAS	ENSG00000126458										True			True	True												2
chr19	50797857	50797857	-	C19orf48	ENSG00000167747								True				True		True												2
chr19	51339127	51339127	-	VSIG10L	ENSG00000186806						True				True				True												2
chr19	51339126	51339126	-	VSIG10L	ENSG00000186806						True				True				True												2
chr19	51339125	51339125	-	VSIG10L	ENSG00000186806						True				True				True												2
chr19	51339124	51339124	-	VSIG10L	ENSG00000186806						True				True				True												2
chr19	51339133	51339133	-	VSIG10L	ENSG00000186806						True				True				True												2
chr19	51339132	51339132	-	VSIG10L	ENSG00000186806						True				True				True												2
chr19	52878368	52878368	-	ZNF320	ENSG00000182986										True			True	True												2
chr19	52878375	52878375	-	ZNF320	ENSG00000182986										True			True	True												2
chr19	52878377	52878377	-	ZNF320	ENSG00000182986					True								True	True												2
chr19	52880234	52880234	-	ZNF320	ENSG00000182986									True				True	True												2
chr19	52880242	52880242	-	ZNF320	ENSG00000182986									True				True	True												2
chr19	52880245	52880245	-	ZNF320	ENSG00000182986									True				True	True												2
chr19	55258444	55258444	-	PPP6R1	ENSG00000105063						True			True					True												2
chr19	55383758	55383758	-	TMEM238	ENSG00000233493						True							True	True												2
chr19	55383870	55383870	-	TMEM238	ENSG00000233493							True						True	True												2
chr19	55383869	55383869	-	TMEM238	ENSG00000233493							True						True	True												2
chr19	55383874	55383874	-	TMEM238	ENSG00000233493							True						True	True												2
chr19	55383877	55383877	-	TMEM238	ENSG00000233493							True						True	True												2
chr19	55383876	55383876	-	TMEM238	ENSG00000233493							True						True	True												2
chr19	55383880	55383880	-	TMEM238	ENSG00000233493							True						True	True												2
chr19	55383879	55383879	-	TMEM238	ENSG00000233493							True						True	True												2
chr5	10564460	10564460	+	ANKRD33B	ENSG00000164236						True							True	True												2
chr5	54518742	54518742	+	SNX18	ENSG00000178996					True					True				True												2
chr5	54518751	54518751	+	SNX18	ENSG00000178996					True					True				True												2
chr5	69176729	69176729	+	CCNB1	ENSG00000134057						True							True	True												2
chr5	69176733	69176733	+	CCNB1	ENSG00000134057									True				True	True												2
chr5	69176735	69176735	+	CCNB1	ENSG00000134057									True				True	True												2
chr5	118973847	118973847	+	DTWD2	ENSG00000197744						True			True					True												2
chr5	128084262	128084262	+	SLC12A2	ENSG00000064651							True		True					True												2
chr5	134925153	134925153	+	PCBD2	ENSG00000248923							True						True	True												2
chr5	134925333	134925333	+	PCBD2	ENSG00000248923								True					True	True												2
chr5	134925334	134925334	+	PCBD2	ENSG00000248923								True					True	True												2
chr5	134925429	134925429	+	PCBD2	ENSG00000248923						True							True	True												2
chr5	134925430	134925430	+	PCBD2	ENSG00000248923						True							True	True												2
chr5	134926907	134926907	+	PCBD2	ENSG00000247627						True							True	True												2
chr5	134926908	134926908	+	PCBD2	ENSG00000247627						True							True	True												2
chr5	146233627	146233627	+	RBM27	ENSG00000091009									True				True	True												2
chr5	146233650	146233650	+	RBM27	ENSG00000091009										True			True	True												2
chr5	154446107	154446107	+	SAP30L	ENSG00000164576			True							True				True												2
chr5	154446108	154446108	+	SAP30L	ENSG00000164576			True							True				True												2
chr5	154446109	154446109	+	SAP30L	ENSG00000164576			True							True				True												2
chr5	154446134	154446134	+	SAP30L	ENSG00000164576			True							True				True												2
chr5	154446135	154446135	+	SAP30L	ENSG00000164576			True							True				True												2
chr5	154446136	154446136	+	SAP30L	ENSG00000164576			True							True				True												2
chr5	154446137	154446137	+	SAP30L	ENSG00000164576			True							True				True												2
chr5	154755496	154755496	+	LARP1	ENSG00000155506										True			True	True												2
chr5	154755558	154755558	+	LARP1	ENSG00000155506								True					True	True												2
chr5	154755560	154755560	+	LARP1	ENSG00000155506								True					True	True												2
chr5	175528175	175528175	+	SFXN1	ENSG00000164466					True								True	True												2
chr5	175529064	175529064	+	SFXN1	ENSG00000164466					True								True	True												2
chr5	177594133	177594133	+	TMED9	ENSG00000184840									True	True				True												2
chr5	179820910	179820910	+	SQSTM1	ENSG00000161011			True							True				True												2
chr5	179820911	179820911	+	SQSTM1	ENSG00000161011			True							True				True												2
chr5	14871695	14871695	-	ANKH	ENSG00000154122						True				True				True												2
chr5	14871723	14871723	-	ANKH	ENSG00000154122									True				True	True												2
chr5	14871731	14871731	-	ANKH	ENSG00000154122						True							True	True												2
chr5	14871735	14871735	-	ANKH	ENSG00000154122						True							True	True												2
chr5	14871734	14871734	-	ANKH	ENSG00000154122						True							True	True												2
chr5	40830748	40830748	-	RPL37	ENSG00000145592							True						True	True												2
chr5	40830758	40830758	-	RPL37	ENSG00000145592							True						True	True												2
chr5	40830760	40830760	-	RPL37	ENSG00000145592							True						True	True												2
chr5	40830765	40830765	-	RPL37	ENSG00000145592							True						True	True												2
chr5	40830764	40830764	-	RPL37	ENSG00000145592							True						True	True												2
chr5	40830772	40830772	-	RPL37	ENSG00000145592							True						True	True												2
chr5	65668200	65668200	-	SGTB	ENSG00000197860					True								True	True												2
chr5	65668222	65668222	-	SGTB	ENSG00000197860								True					True	True												2
chr5	65668221	65668221	-	SGTB	ENSG00000197860								True					True	True												2
chr5	65668495	65668495	-	SGTB	ENSG00000197860										True			True	True												2
chr5	65668671	65668671	-	SGTB	ENSG00000197860							True						True	True												2
chr5	65668670	65668670	-	SGTB	ENSG00000197860							True						True	True												2
chr5	65668674	65668674	-	SGTB	ENSG00000197860							True						True	True												2
chr5	65668677	65668677	-	SGTB	ENSG00000197860							True						True	True												2
chr5	65668676	65668676	-	SGTB	ENSG00000197860							True						True	True												2
chr5	65668696	65668696	-	SGTB	ENSG00000197860						True							True	True												2
chr5	65668698	65668698	-	SGTB	ENSG00000197860						True							True	True												2
chr5	82276186	82276186	-	RPS23	ENSG00000186468						True				True				True												2
chr5	96775946	96775946	-	ERAP1	ENSG00000164307													True	True		True								True	True	3
chr5	115543604	115543604	-	FEM1C	ENSG00000145780								True	True					True												2
chr5	132829640	132829640	-	SHROOM1	ENSG00000164403							True						True	True												2
chr5	132878208	132878208	-	AFF4	ENSG00000072364								True					True	True												2
chr5	138555464	138555464	-	HSPA9	ENSG00000113013						True			True					True												2
chr5	139852928	139852928	-	NRG2	ENSG00000158458									True				True	True												2
chr5	139852927	139852927	-	NRG2	ENSG00000158458									True				True	True												2
chr5	139852926	139852926	-	NRG2	ENSG00000158458									True				True	True												2
chr5	139852943	139852943	-	NRG2	ENSG00000158458									True				True	True												2
chr5	139852942	139852942	-	NRG2	ENSG00000158458									True				True	True												2
chr5	139852948	139852948	-	NRG2	ENSG00000158458									True				True	True												2
chr5	139852947	139852947	-	NRG2	ENSG00000158458									True				True	True												2
chr5	139852946	139852946	-	NRG2	ENSG00000158458									True				True	True												2
chr5	140245885	140245885	-	PFDN1	ENSG00000113068								True		True				True												2
chr5	140245884	140245884	-	PFDN1	ENSG00000113068								True		True				True												2
chr5	140245883	140245883	-	PFDN1	ENSG00000113068								True		True				True												2
chr5	157790158	157790158	-	CLINT1	ENSG00000113282													True	True		True								True	True	3
chr5	177486172	177486172	-	PDLIM7	ENSG00000196923								True					True	True												2
chr5	177486171	177486171	-	PDLIM7	ENSG00000196923								True					True	True												2
chr5	177508435	177508435	-	DOK3	ENSG00000146094													True	True									True	True	True	3
chr5	179800561	179800561	-	MGAT4B	ENSG00000161013							True			True				True												2
chr5	181236961	181236961	-	RACK1	ENSG00000204628					True					True				True												2
chr5	181238242	181238242	-	RACK1	ENSG00000204628					True					True				True												2
chr5	181241585	181241585	-	RACK1	ENSG00000204628										True	True			True												2
chr5	181243319	181243319	-	SNORD95	ENSG00000204628					True						True			True												2
chrX	302828	302828	+	PLCXD1	ENSG00000182378								True					True	True												2
chrX	302829	302829	+	PLCXD1	ENSG00000182378								True					True	True												2
chrX	302832	302832	+	PLCXD1	ENSG00000182378								True					True	True												2
chrX	302833	302833	+	PLCXD1	ENSG00000182378								True	True					True												2
chrX	16947030	16947030	+	REPS2	ENSG00000169891					True					True				True												2
chrX	24073440	24073440	+	EIF2S3	ENSG00000130741										True			True	True												2
chrX	24073445	24073445	+	EIF2S3	ENSG00000130741										True			True	True												2
chrX	24073447	24073447	+	EIF2S3	ENSG00000130741										True			True	True												2
chrX	24073567	24073567	+	EIF2S3	ENSG00000130741							True						True	True												2
chrX	24073575	24073575	+	EIF2S3	ENSG00000130741							True						True	True												2
chrX	24076421	24076421	+	EIF2S3	ENSG00000130741									True				True	True												2
chrX	24076424	24076424	+	EIF2S3	ENSG00000130741									True				True	True												2
chrX	47571594	47571594	+	ARAF	ENSG00000078061									True				True	True												2
chrX	77904603	77904603	+	COX7B	ENSG00000131174						True							True	True												2
chrX	85244138	85244138	+	ZNF711	ENSG00000264517					True								True	True												2
chrX	334448	334448	-	PPP2R3B	ENSG00000167393					True					True				True												2
chrX	2909904	2909904	-	ARSD	ENSG00000006756									True				True	True												2
chrX	48922512	48922512	-	OTUD5	ENSG00000068308								True					True	True												2
chrX	48922511	48922511	-	OTUD5	ENSG00000068308								True					True	True												2
chrX	48922515	48922515	-	OTUD5	ENSG00000068308								True					True	True												2
chrX	48957513	48957513	-	OTUD5	ENSG00000068308										True			True	True												2
chrX	53192842	53192842	-	KDM5C	ENSG00000126012						True							True	True												2
chrX	53192844	53192844	-	KDM5C	ENSG00000126012						True							True	True												2
chrX	54495719	54495719	-	FGD1	ENSG00000102302					True								True	True												2
chrX	54495718	54495718	-	FGD1	ENSG00000102302					True								True	True												2
chrX	54495717	54495717	-	FGD1	ENSG00000102302					True								True	True												2
chrX	54495716	54495716	-	FGD1	ENSG00000102302					True								True	True												2
chrX	69161946	69161946	-	PJA1	ENSG00000181191						True							True	True												2
chrX	69162006	69162006	-	PJA1	ENSG00000181191						True							True	True												2
chrX	92114178	92114178	-	PCDH11X	ENSG00000229132						True				True				True												2
chrX	119538504	119538504	-	CXorf56	ENSG00000018610							True						True	True												2
chrX	119538527	119538527	-	CXorf56	ENSG00000018610													True	True									True	True	True	3
chrX	119538529	119538529	-	CXorf56	ENSG00000018610													True	True									True	True	True	3
chrX	119538535	119538535	-	CXorf56	ENSG00000018610													True	True									True	True	True	3
chrX	119539486	119539486	-	CXorf56	ENSG00000018610							True						True	True												2
chrX	154355079	154355079	-	FLNA	ENSG00000196924									True	True				True												2
chr8	43022955	43022955	+	HOOK3	ENSG00000168172								True					True	True												2
chr8	85177558	85177558	+	E2F5	ENSG00000133740							True			True				True												2
chr8	124549757	124549757	+	NDUFB9	ENSG00000147684					True					True				True												2
chr8	141141926	141141926	+	DENND3	ENSG00000105339								True					True	True												2
chr8	144466405	144466405	+	KIFC2	ENSG00000167702						True							True	True												2
chr8	144466406	144466406	+	KIFC2	ENSG00000167702						True							True	True												2
chr8	144466408	144466408	+	KIFC2	ENSG00000167702						True							True	True												2
chr8	144466409	144466409	+	KIFC2	ENSG00000167702						True							True	True												2
chr8	144466410	144466410	+	KIFC2	ENSG00000167702						True							True	True												2
chr8	144466411	144466411	+	KIFC2	ENSG00000167702						True							True	True												2
chr8	144523070	144523070	+	LRRC24	ENSG00000254402										True		True		True												2
chr8	144523095	144523095	+	LRRC24	ENSG00000254402										True		True		True												2
chr8	144523096	144523096	+	LRRC24	ENSG00000254402										True		True		True												2
chr8	144808751	144808751	+	ZNF517	ENSG00000197363						True							True	True												2
chr8	19505936	19505936	-	CSGALNACT1	ENSG00000147408										True			True	True												2
chr8	38468295	38468295	-	FGFR1	ENSG00000077782																True				True				True	True	3
chr8	70608086	70608086	-	TRAM1	ENSG00000067167								True		True				True												2
chr8	98043337	98043337	-	RPL30	ENSG00000245970									True				True	True												2
chr8	98043905	98043905	-	RPL30	ENSG00000245970						True							True	True												2
chr8	103399641	103399641	-	SLC25A32	ENSG00000164933								True					True	True												2
chr8	143587576	143587576	-	EEF1D	ENSG00000104529										True			True	True												2
chr8	143587581	143587581	-	EEF1D	ENSG00000104529										True			True	True												2
chr8	143596391	143596391	-	EEF1D	ENSG00000104529								True					True	True												2
chr8	143596396	143596396	-	EEF1D	ENSG00000104529								True					True	True												2
chr8	144055080	144055080	-	OPLAH	ENSG00000178814								True		True				True												2
chr8	144055079	144055079	-	OPLAH	ENSG00000178814								True		True				True												2
chr8	144055078	144055078	-	OPLAH	ENSG00000178814								True		True				True												2
chr8	144055077	144055077	-	OPLAH	ENSG00000178814								True		True				True												2
chr8	144055076	144055076	-	OPLAH	ENSG00000178814								True		True				True												2
chr8	144055846	144055846	-	OPLAH	ENSG00000178814							True			True				True												2
chr8	144055845	144055845	-	OPLAH	ENSG00000178814							True			True				True												2
chr8	144055843	144055843	-	OPLAH	ENSG00000178814							True			True				True												2
chr8	144055868	144055868	-	OPLAH	ENSG00000178814										True		True		True												2
chr8	144791988	144791988	-	MIR6850	ENSG00000161016					True	True								True												2
chr22	18089815	18089815	+	PEX26	ENSG00000215193										True			True	True												2
chr22	18089816	18089816	+	PEX26	ENSG00000215193										True			True	True												2
chr22	18089818	18089818	+	PEX26	ENSG00000215193										True			True	True												2
chr22	18089821	18089821	+	PEX26	ENSG00000215193										True			True	True												2
chr22	18089822	18089822	+	PEX26	ENSG00000215193										True			True	True												2
chr22	18089824	18089824	+	PEX26	ENSG00000215193										True			True	True												2
chr22	18089826	18089826	+	PEX26	ENSG00000215193										True			True	True												2
chr22	25564947	25564947	+	GRK3	ENSG00000100077						True							True	True												2
chr22	25564948	25564948	+	GRK3	ENSG00000100077						True							True	True												2
chr22	25564949	25564949	+	GRK3	ENSG00000100077						True							True	True												2
chr22	25564950	25564950	+	GRK3	ENSG00000100077						True							True	True												2
chr22	25564951	25564951	+	GRK3	ENSG00000100077						True							True	True												2
chr22	25564952	25564952	+	GRK3	ENSG00000100077						True							True	True												2
chr22	25564977	25564977	+	GRK3	ENSG00000100077								True					True	True												2
chr22	25564980	25564980	+	GRK3	ENSG00000100077								True					True	True												2
chr22	29603832	29603832	+	NF2	ENSG00000186575						True							True	True												2
chr22	29603836	29603836	+	NF2	ENSG00000186575						True							True	True												2
chr22	29603852	29603852	+	NF2	ENSG00000186575						True							True	True												2
chr22	29603860	29603860	+	NF2	ENSG00000186575						True							True	True												2
chr22	29603861	29603861	+	NF2	ENSG00000186575						True							True	True												2
chr22	37678932	37678932	+	LGALS1	ENSG00000100097									True				True	True												2
chr22	37942780	37942780	+	C22orf23;MICALL1	ENSG00000100139					True								True	True												2
chr22	37942786	37942786	+	C22orf23;MICALL1	ENSG00000100139					True								True	True												2
chr22	37942787	37942787	+	C22orf23;MICALL1	ENSG00000100139					True								True	True												2
chr22	37942790	37942790	+	C22orf23;MICALL1	ENSG00000100139								True					True	True												2
chr22	49960693	49960693	+	PIM3	ENSG00000198355					True								True	True												2
chr22	49964027	49964027	+	PIM3	ENSG00000198355						True				True				True												2
chr22	50442919	50442919	+	PPP6R2	ENSG00000100239							True						True	True												2
chr22	50442929	50442929	+	PPP6R2	ENSG00000100239							True						True	True												2
chr22	50443048	50443048	+	PPP6R2	ENSG00000100239							True						True	True												2
chr22	50443049	50443049	+	PPP6R2	ENSG00000100239							True						True	True												2
chr22	50443055	50443055	+	PPP6R2	ENSG00000100239							True						True	True												2
chr22	50443064	50443064	+	PPP6R2	ENSG00000100239							True						True	True												2
chr22	50443070	50443070	+	PPP6R2	ENSG00000100239							True						True	True												2
chr22	28795275	28795275	-	XBP1	ENSG00000100219							True			True				True												2
chr22	39133730	39133730	-	CBX7	ENSG00000100307													True	True		True								True	True	3
chr22	41460452	41460452	-	PHF5A	ENSG00000100410							True			True				True												2
chr22	41599829	41599829	-	DESI1	ENSG00000100418										True			True	True												2
chr22	41599836	41599836	-	DESI1	ENSG00000100418										True			True	True												2
chr22	41599930	41599930	-	DESI1	ENSG00000100418					True								True	True												2
chr22	42692796	42692796	-	A4GALT	ENSG00000128274													True	True									True	True	True	3
chr22	42692795	42692795	-	A4GALT	ENSG00000128274													True	True									True	True	True	3
chr22	42692809	42692809	-	A4GALT	ENSG00000128274													True	True									True	True	True	3
chr22	42692838	42692838	-	A4GALT	ENSG00000128274									True				True	True												2
chr15	41494147	41494147	+	ITPKA	ENSG00000137825					True								True	True												2
chr15	41494148	41494148	+	ITPKA	ENSG00000137825					True								True	True												2
chr15	41494149	41494149	+	ITPKA	ENSG00000137825					True								True	True												2
chr15	41494150	41494150	+	ITPKA	ENSG00000137825					True								True	True												2
chr15	41494151	41494151	+	ITPKA	ENSG00000137825					True								True	True												2
chr15	44288849	44288849	+	CASC4	ENSG00000166734									True				True	True												2
chr15	63048707	63048707	+	TPM1	ENSG00000140416								True		True				True												2
chr15	40874070	40874070	-	RHOV	ENSG00000104140										True			True	True												2
chr15	40874130	40874130	-	RHOV	ENSG00000104140										True			True	True												2
chr15	40874133	40874133	-	RHOV	ENSG00000104140										True			True	True												2
chr15	40874132	40874132	-	RHOV	ENSG00000104140										True			True	True												2
chr15	40874136	40874136	-	RHOV	ENSG00000104140										True			True	True												2
chr15	40874135	40874135	-	RHOV	ENSG00000104140										True			True	True												2
chr15	52121155	52121155	-	GNB5	ENSG00000259327						True							True	True												2
chr15	65150172	65150172	-	CLPX	ENSG00000166855							True		True					True												2
chr15	65150178	65150178	-	CLPX	ENSG00000166855							True		True					True												2
chr15	65150187	65150187	-	CLPX	ENSG00000166855							True		True					True												2
chr15	65150190	65150190	-	CLPX	ENSG00000166855							True		True					True												2
chr15	72202625	72202625	-	PKM	ENSG00000067225									True	True				True												2
chr15	72202627	72202627	-	PKM	ENSG00000067225									True	True				True												2
chr15	84646275	84646275	-	WDR73	ENSG00000177082					True	True								True												2
chr15	89649940	89649940	-	KIF7	ENSG00000166813					True								True	True												2
chr15	89652611	89652611	-	KIF7	ENSG00000166813					True								True	True												2
chr9	85941695	85941695	+	NAA35	ENSG00000135040			True					True						True												2
chr9	85941696	85941696	+	NAA35	ENSG00000135040			True					True						True												2
chr9	85941705	85941705	+	NAA35	ENSG00000135040			True					True						True												2
chr9	85941707	85941707	+	NAA35	ENSG00000135040			True					True						True												2
chr9	116154359	116154359	+	PAPPA	ENSG00000182752								True		True				True												2
chr9	116154360	116154360	+	PAPPA	ENSG00000182752								True		True				True												2
chr9	116154362	116154362	+	PAPPA	ENSG00000182752								True		True				True												2
chr9	116154363	116154363	+	PAPPA	ENSG00000182752								True		True				True												2
chr9	116154365	116154365	+	PAPPA	ENSG00000182752								True		True				True												2
chr9	116154366	116154366	+	PAPPA	ENSG00000182752								True		True				True												2
chr9	116154401	116154401	+	PAPPA	ENSG00000182752								True		True				True												2
chr9	116154404	116154404	+	PAPPA	ENSG00000182752								True		True				True												2
chr9	116154407	116154407	+	PAPPA	ENSG00000182752								True		True				True												2
chr9	129635205	129635205	+	ASB6	ENSG00000148335					True				True					True												2
chr9	136832123	136832123	+	RABL6	ENSG00000196642							True						True	True												2
chr9	36215116	36215116	-	GNE	ENSG00000159921						True							True	True												2
chr9	36215130	36215130	-	GNE	ENSG00000159921						True							True	True												2
chr9	36215134	36215134	-	GNE	ENSG00000159921						True							True	True												2
chr9	36216546	36216546	-	GNE	ENSG00000159921							True						True	True												2
chr9	36216545	36216545	-	GNE	ENSG00000159921							True						True	True												2
chr9	36216550	36216550	-	GNE	ENSG00000159921							True						True	True												2
chr9	36216549	36216549	-	GNE	ENSG00000159921							True						True	True												2
chr9	36216555	36216555	-	GNE	ENSG00000159921							True						True	True												2
chr9	37886892	37886892	-	SLC25A51	ENSG00000122696;ENSG00000255872					True			True						True												2
chr9	37886896	37886896	-	SLC25A51	ENSG00000122696;ENSG00000255872					True		True							True												2
chr9	37886895	37886895	-	SLC25A51	ENSG00000122696;ENSG00000255872					True			True						True												2
chr9	37886923	37886923	-	SLC25A51	ENSG00000122696;ENSG00000255872								True	True					True												2
chr9	37886922	37886922	-	SLC25A51	ENSG00000122696;ENSG00000255872								True	True					True												2
chr9	38068763	38068763	-	SHB	ENSG00000107338					True		True							True												2
chr9	38068762	38068762	-	SHB	ENSG00000107338					True		True							True												2
chr9	114376767	114376767	-	AKNA	ENSG00000106948										True			True	True												2
chr9	120863208	120863208	-	PHF19	ENSG00000119403									True				True	True												2
chr9	127908165	127908165	-	ST6GALNAC4	ENSG00000136840										True			True	True												2
chr9	128127596	128127596	-	PTGES2	ENSG00000148334					True					True				True												2
chr9	128127642	128127642	-	PTGES2	ENSG00000148334									True	True				True												2
chr9	136209671	136209671	-	QSOX2	ENSG00000165661										True			True	True												2
chr9	137221318	137221318	-	RNF208	ENSG00000212864						True	True							True												2
chr9	137221317	137221317	-	RNF208	ENSG00000212864						True	True							True												2
chr9	137221316	137221316	-	RNF208	ENSG00000212864						True	True							True												2
chr9	137221315	137221315	-	RNF208	ENSG00000212864						True	True							True												2
chr9	137221314	137221314	-	RNF208	ENSG00000212864						True	True							True												2
chr9	137221313	137221313	-	RNF208	ENSG00000212864						True	True							True												2
chr9	137221312	137221312	-	RNF208	ENSG00000212864						True	True							True												2
chr9	137221311	137221311	-	RNF208	ENSG00000212864						True	True							True												2
chr9	137221372	137221372	-	RNF208	ENSG00000212864						True	True							True												2
chr1	943919	943919	+	SAMD11	ENSG00000187634					True	True								True												2
chr1	960888	960888	+	KLHL17	ENSG00000187961								True					True	True												2
chr1	2399447	2399447	+	RER1	ENSG00000157916						True			True					True												2
chr1	26696583	26696583	+	ARID1A	ENSG00000117713							True			True				True												2
chr1	28715476	28715476	+	GMEB1	ENSG00000162419							True						True	True												2
chr1	28715477	28715477	+	GMEB1	ENSG00000162419							True						True	True												2
chr1	32742113	32742113	+	KIAA1522	ENSG00000162522										True			True	True												2
chr1	39962936	39962936	+	MFSD2A	ENSG00000228477					True					True				True												2
chr1	40373954	40373954	+	SMAP2	ENSG00000084070						True							True	True												2
chr1	40373956	40373956	+	SMAP2	ENSG00000084070						True							True	True												2
chr1	40373957	40373957	+	SMAP2	ENSG00000084070						True							True	True												2
chr1	40373958	40373958	+	SMAP2	ENSG00000084070						True							True	True												2
chr1	40373959	40373959	+	SMAP2	ENSG00000084070						True							True	True												2
chr1	40373975	40373975	+	SMAP2	ENSG00000084070						True							True	True												2
chr1	40373978	40373978	+	SMAP2	ENSG00000084070						True							True	True												2
chr1	40373979	40373979	+	SMAP2	ENSG00000084070						True							True	True												2
chr1	40374005	40374005	+	SMAP2	ENSG00000084070					True								True	True												2
chr1	40374006	40374006	+	SMAP2	ENSG00000084070					True								True	True												2
chr1	62161430	62161430	+	PATJ	ENSG00000132849									True				True	True												2
chr1	62162682	62162682	+	PATJ	ENSG00000132849					True								True	True												2
chr1	63774231	63774231	+	ROR1	ENSG00000185483					True								True	True												2
chr1	92832060	92832060	+	RPL5	ENSG00000122406					True					True				True												2
chr1	109258699	109258699	+	CELSR2	ENSG00000143126					True								True	True												2
chr1	150364668	150364668	+	RPRD2	ENSG00000163125						True							True	True												2
chr1	150364669	150364669	+	RPRD2	ENSG00000163125						True							True	True												2
chr1	150364671	150364671	+	RPRD2	ENSG00000163125						True							True	True												2
chr1	150364672	150364672	+	RPRD2	ENSG00000163125						True							True	True												2
chr1	150364674	150364674	+	RPRD2	ENSG00000163125						True							True	True												2
chr1	153640577	153640577	+	CHTOP	ENSG00000160679										True			True	True												2
chr1	153752384	153752384	+	INTS3	ENSG00000143624													True	True		True								True	True	3
chr1	154990232	154990232	+	FLAD1	ENSG00000160688									True	True				True												2
chr1	155056985	155056985	+	ADAM15	ENSG00000143537						True			True					True												2
chr1	155062012	155062012	+	DCST1-AS1	ENSG00000143537										True			True	True												2
chr1	155062014	155062014	+	DCST1-AS1	ENSG00000143537									True				True	True												2
chr1	155732946	155732946	+	DAP3	ENSG00000203761							True						True	True												2
chr1	155732971	155732971	+	DAP3	ENSG00000203761							True						True	True												2
chr1	155732972	155732972	+	DAP3	ENSG00000203761							True						True	True												2
chr1	161119171	161119171	+	NIT1	ENSG00000158793						True				True				True												2
chr1	161362446	161362446	+	SDHC	ENSG00000143252						True				True				True												2
chr1	179073430	179073430	+	FAM20B	ENSG00000116199									True				True	True												2
chr1	631080	631080	-	LOC101928626;MIR6723	ENSG00000237973					True	True								True												2
chr1	631083	631083	-	LOC101928626;MIR6723	ENSG00000237973					True	True								True												2
chr1	631147	631147	-	LOC101928626;MIR6723	ENSG00000237973								True		True				True												2
chr1	631155	631155	-	LOC101928626;MIR6723	ENSG00000237973								True		True				True												2
chr1	959087	959087	-	NOC2L	ENSG00000188976					True	True								True												2
chr1	1217159	1217159	-	SDF4	ENSG00000078808									True	True				True												2
chr1	1217158	1217158	-	SDF4	ENSG00000078808									True	True				True												2
chr1	1217165	1217165	-	SDF4	ENSG00000078808									True	True				True												2
chr1	1664134	1664134	-	SLC35E2B	ENSG00000189339									True				True	True												2
chr1	3813435	3813435	-	CEP104	ENSG00000116198										True			True	True												2
chr1	3813451	3813451	-	CEP104	ENSG00000116198						True							True	True												2
chr1	3813455	3813455	-	CEP104	ENSG00000116198						True							True	True												2
chr1	3813602	3813602	-	CEP104	ENSG00000116198									True				True	True												2
chr1	3813611	3813611	-	CEP104	ENSG00000116198									True				True	True												2
chr1	3813609	3813609	-	CEP104	ENSG00000116198									True				True	True												2
chr1	3813614	3813614	-	CEP104	ENSG00000116198									True				True	True												2
chr1	3813613	3813613	-	CEP104	ENSG00000116198									True				True	True												2
chr1	6522779	6522779	-	NOL9	ENSG00000162408						True							True	True												2
chr1	6522781	6522781	-	NOL9	ENSG00000162408						True							True	True												2
chr1	10457441	10457441	-	CENPS-CORT;DFFA	ENSG00000160049					True								True	True												2
chr1	10457449	10457449	-	CENPS-CORT;DFFA	ENSG00000160049							True						True	True												2
chr1	17083126	17083126	-	PADI2	ENSG00000117115													True	True			True							True	True	3
chr1	23085532	23085532	-	LUZP1	ENSG00000240553							True	True						True												2
chr1	26883525	26883525	-	GPN2	ENSG00000142751									True				True	True												2
chr1	26883529	26883529	-	GPN2	ENSG00000142751									True				True	True												2
chr1	26883538	26883538	-	GPN2	ENSG00000142751									True				True	True												2
chr1	31630263	31630263	-	PEF1	ENSG00000162517					True			True						True												2
chr1	35602262	35602262	-	PSMB2	ENSG00000126067						True							True	True												2
chr1	35602265	35602265	-	PSMB2	ENSG00000126067									True				True	True												2
chr1	35602267	35602267	-	PSMB2	ENSG00000126067									True				True	True												2
chr1	35602271	35602271	-	PSMB2	ENSG00000126067									True				True	True												2
chr1	46041288	46041288	-	LOC110117498-PIK3R3;PIK3R3	ENSG00000117461																True							True	True	True	3
chr1	109063269	109063269	-	WDR47;TAF13	ENSG00000197780					True								True	True												2
chr1	109063271	109063271	-	WDR47;TAF13	ENSG00000197780					True								True	True												2
chr1	109063275	109063275	-	WDR47;TAF13	ENSG00000197780					True								True	True												2
chr1	109063719	109063719	-	TAF13	ENSG00000197780						True							True	True												2
chr1	109063918	109063918	-	TAF13	ENSG00000197780								True					True	True												2
chr1	109063920	109063920	-	TAF13	ENSG00000197780								True					True	True												2
chr1	109064100	109064100	-	TAF13	ENSG00000197780								True					True	True												2
chr1	151909396	151909396	-	THEM4	ENSG00000159445									True			True		True												2
chr1	151909407	151909407	-	THEM4	ENSG00000159445									True			True		True												2
chr1	151909406	151909406	-	THEM4	ENSG00000159445									True			True		True												2
chr1	151909411	151909411	-	THEM4	ENSG00000159445									True			True		True												2
chr1	151909410	151909410	-	THEM4	ENSG00000159445									True			True		True												2
chr1	153534658	153534658	-	S100A6	ENSG00000238279							True			True				True												2
chr1	155250360	155250360	-	FAM189B	ENSG00000160767					True	True								True												2
chr1	179863112	179863112	-	TOR1AIP2	ENSG00000169905							True						True	True												2
chr1	179863187	179863187	-	TOR1AIP2	ENSG00000169905						True	True							True												2
chr1	204151752	204151752	-	ETNK2	ENSG00000143845								True					True	True												2
chr1	204151755	204151755	-	ETNK2	ENSG00000143845								True					True	True												2
chr1	220057904	220057904	-	RNU5F-1	ENSG00000162813							True						True	True												2
chr1	220057907	220057907	-	RNU5F-1	ENSG00000162813							True						True	True												2
chr1	220057906	220057906	-	RNU5F-1	ENSG00000162813							True						True	True												2
chr1	220057910	220057910	-	RNU5F-1	ENSG00000162813							True						True	True												2
chr1	220057909	220057909	-	RNU5F-1	ENSG00000162813							True						True	True												2
chr1	220057936	220057936	-	RNU5F-1	ENSG00000162813						True							True	True												2
chr1	220057940	220057940	-	RNU5F-1	ENSG00000162813						True							True	True												2
chr1	220057944	220057944	-	RNU5F-1	ENSG00000162813						True							True	True												2
chr1	220057947	220057947	-	RNU5F-1	ENSG00000162813						True							True	True												2
chr1	235128670	235128670	-	TOMM20	ENSG00000173726								True		True				True												2
chr14	22771437	22771437	+	OXA1L	ENSG00000155463							True			True				True												2
chr14	23308039	23308039	+	BCL2L2;BCL2L2-PABPN1	ENSG00000129473;ENSG00000258643									True				True	True												2
chr14	23308040	23308040	+	BCL2L2;BCL2L2-PABPN1	ENSG00000129473;ENSG00000258643									True				True	True												2
chr14	24311267	24311267	+	LTB4R2	ENSG00000213906;ENSG00000272658																True							True	True	True	3
chr14	24437616	24437616	+	KHNYN	ENSG00000100441					True								True	True												2
chr14	55059406	55059406	+	MAPK1IP1L	ENSG00000168175									True				True	True												2
chr14	74735956	74735956	+	FCF1	ENSG00000119616							True						True	True												2
chr14	85533418	85533418	+	FLRT2	ENSG00000185070					True			True						True												2
chr14	102593030	102593030	+	RCOR1	ENSG00000089902								True					True	True												2
chr14	20343186	20343186	-	RPPH1	ENSG00000259001							True				True			True												2
chr14	21091033	21091033	-	ZNF219	ENSG00000165804									True				True	True												2
chr14	21091031	21091031	-	ZNF219	ENSG00000165804									True				True	True												2
chr14	21213071	21213071	-	HNRNPC	ENSG00000092199								True		True				True												2
chr14	21460345	21460345	-	RAB2B	ENSG00000129472						True							True	True												2
chr14	22926237	22926237	-	PRMT5	ENSG00000100462						True				True				True												2
chr14	22968505	22968505	-	HAUS4;AJUBA	ENSG00000259132									True				True	True												2
chr14	22968842	22968842	-	HAUS4;AJUBA	ENSG00000259132						True							True	True												2
chr14	22968848	22968848	-	HAUS4;AJUBA	ENSG00000259132						True							True	True												2
chr14	22968857	22968857	-	HAUS4;AJUBA	ENSG00000259132						True							True	True												2
chr14	22970296	22970296	-	AJUBA	ENSG00000259132									True				True	True												2
chr14	22970295	22970295	-	AJUBA	ENSG00000259132									True				True	True												2
chr14	22970303	22970303	-	AJUBA	ENSG00000259132									True				True	True												2
chr14	31447246	31447246	-	LOC101927124	ENSG00000250365							True						True	True												2
chr14	31447248	31447248	-	LOC101927124	ENSG00000250365							True						True	True												2
chr14	55369305	55369305	-	ATG14	ENSG00000126775							True						True	True												2
chr14	55369304	55369304	-	ATG14	ENSG00000126775							True						True	True												2
chr14	55369303	55369303	-	ATG14	ENSG00000126775							True						True	True												2
chr14	102509752	102509752	-	ANKRD9	ENSG00000156381									True				True	True												2
chr14	102509751	102509751	-	ANKRD9	ENSG00000156381									True				True	True												2
chr14	103522019	103522019	-	CKB	ENSG00000166165					True					True				True												2
chr14	105016719	105016719	-	CDCA4	ENSG00000170779						True							True	True												2
chr14	105016726	105016726	-	CDCA4	ENSG00000170779						True							True	True												2
chr14	105016725	105016725	-	CDCA4	ENSG00000170779						True							True	True												2
chr14	105016724	105016724	-	CDCA4	ENSG00000170779						True							True	True												2
chr7	2380196	2380196	+	EIF3B	ENSG00000106263					True			True						True												2
chr7	2646936	2646936	+	TTYH3	ENSG00000136295					True					True				True												2
chr7	7969488	7969488	+	GLCCI1	ENSG00000106415										True			True	True												2
chr7	7969491	7969491	+	GLCCI1	ENSG00000106415										True			True	True												2
chr7	30633731	30633731	+	GARS	ENSG00000106105						True				True				True												2
chr7	44708306	44708306	+	OGDH	ENSG00000105953										True		True		True												2
chr7	44708311	44708311	+	OGDH	ENSG00000105953			True							True				True												2
chr7	66154258	66154258	+	CRCP	ENSG00000234185					True								True	True												2
chr7	66154264	66154264	+	CRCP	ENSG00000234185					True								True	True												2
chr7	74221671	74221671	+	LAT2	ENSG00000086730						True							True	True												2
chr7	74221683	74221683	+	LAT2	ENSG00000086730						True							True	True												2
chr7	74221684	74221684	+	LAT2	ENSG00000086730						True							True	True												2
chr7	74221685	74221685	+	LAT2	ENSG00000086730						True							True	True												2
chr7	74221686	74221686	+	LAT2	ENSG00000086730						True							True	True												2
chr7	74221687	74221687	+	LAT2	ENSG00000086730						True							True	True												2
chr7	74317575	74317575	+	CLIP2	ENSG00000106665									True				True	True												2
chr7	74601425	74601425	+	GTF2IRD1	ENSG00000006704										True			True	True												2
chr7	74601426	74601426	+	GTF2IRD1	ENSG00000006704										True			True	True												2
chr7	74601436	74601436	+	GTF2IRD1	ENSG00000006704										True			True	True												2
chr7	74601440	74601440	+	GTF2IRD1	ENSG00000006704										True			True	True												2
chr7	74601443	74601443	+	GTF2IRD1	ENSG00000006704										True			True	True												2
chr7	76302764	76302764	+	HSPB1	ENSG00000106211						True		True						True												2
chr7	76978806	76978806	+	LOC100133091;DTX2P1-UPK3BP1-PMS2P11	ENSG00000186704						True							True	True												2
chr7	76978807	76978807	+	LOC100133091;DTX2P1-UPK3BP1-PMS2P11	ENSG00000186704						True							True	True												2
chr7	76978811	76978811	+	LOC100133091;DTX2P1-UPK3BP1-PMS2P11	ENSG00000186704						True							True	True												2
chr7	99438965	99438965	+	CPSF4	ENSG00000160917			True							True				True												2
chr7	100088977	100088977	+	COPS6	ENSG00000168090									True	True				True												2
chr7	129056506	129056506	+	TPI1P2	ENSG00000230359						True				True				True												2
chr7	139360091	139360091	+	LUC7L2	ENSG00000146963					True	True								True												2
chr7	139360093	139360093	+	LUC7L2	ENSG00000146963						True				True				True												2
chr7	139420840	139420840	+	LOC100129148	ENSG00000146963;ENSG00000269955							True						True	True												2
chr7	141747881	141747881	+	SSBP1	ENSG00000106028									True				True	True												2
chr7	141747882	141747882	+	SSBP1	ENSG00000106028									True				True	True												2
chr7	151086857	151086857	+	AGAP3	ENSG00000133612					True					True				True												2
chr7	157139173	157139173	+	UBE3C	ENSG00000009335									True				True	True												2
chr7	157139174	157139174	+	UBE3C	ENSG00000009335									True				True	True												2
chr7	157139178	157139178	+	UBE3C	ENSG00000009335									True				True	True												2
chr7	157139216	157139216	+	UBE3C	ENSG00000009335						True							True	True												2
chr7	1026082	1026082	-	C7orf50	ENSG00000146540									True				True	True												2
chr7	5529408	5529408	-	ACTB	ENSG00000075624								True	True					True												2
chr7	22510648	22510648	-	STEAP1B;LOC100506178	ENSG00000233476									True	True				True												2
chr7	44877698	44877698	-	PURB	ENSG00000146676									True				True	True												2
chr7	44877697	44877697	-	PURB	ENSG00000146676									True				True	True												2
chr7	44879175	44879175	-	PURB	ENSG00000146676							True						True	True												2
chr7	44879174	44879174	-	PURB	ENSG00000146676							True						True	True												2
chr7	45917341	45917341	-	IGFBP3	ENSG00000146674								True		True				True												2
chr7	100629269	100629269	-	TFR2	ENSG00000106327																True				True				True	True	3
chr7	111740170	111740170	-	DOCK4	ENSG00000128512													True	True						True				True	True	3
chr7	111740169	111740169	-	DOCK4	ENSG00000128512													True	True						True				True	True	3
chr7	111740177	111740177	-	DOCK4	ENSG00000128512													True	True						True				True	True	3
chr7	149191043	149191043	-	ZNF398;ZNF282	ENSG00000239719							True			True				True												2
chr7	157009962	157009962	-	MNX1	ENSG00000130675						True							True	True												2
chr7	157009961	157009961	-	MNX1	ENSG00000130675						True							True	True												2
chr7	157009965	157009965	-	MNX1	ENSG00000130675						True							True	True												2
chr7	157009964	157009964	-	MNX1	ENSG00000130675						True							True	True												2
chr12	6534825	6534825	+	GAPDH	ENSG00000111640						True							True	True												2
chr12	6538274	6538274	+	GAPDH	ENSG00000269968									True	True				True												2
chr12	49623503	49623503	+	PRPF40B	ENSG00000110844										True			True	True												2
chr12	49623506	49623506	+	PRPF40B	ENSG00000110844										True			True	True												2
chr12	49623508	49623508	+	PRPF40B	ENSG00000110844								True					True	True												2
chr12	49623509	49623509	+	PRPF40B	ENSG00000110844								True					True	True												2
chr12	49623510	49623510	+	PRPF40B	ENSG00000110844								True					True	True												2
chr12	49623513	49623513	+	PRPF40B	ENSG00000110844								True					True	True												2
chr12	49623514	49623514	+	PRPF40B	ENSG00000110844								True					True	True												2
chr12	52037334	52037334	+	NR4A1	ENSG00000123358					True	True								True												2
chr12	52037335	52037335	+	NR4A1	ENSG00000123358					True	True								True												2
chr12	52037336	52037336	+	NR4A1	ENSG00000123358					True	True								True												2
chr12	52037337	52037337	+	NR4A1	ENSG00000123358					True	True								True												2
chr12	54000578	54000578	+	HOXC9	ENSG00000180806										True			True	True												2
chr12	54000582	54000582	+	HOXC9	ENSG00000180806										True			True	True												2
chr12	54000593	54000593	+	HOXC9	ENSG00000180806										True			True	True												2
chr12	65881888	65881888	+	LOC100129940	ENSG00000197301						True		True						True												2
chr12	71702986	71702986	+	TMEM19	ENSG00000139291						True							True	True												2
chr12	93570425	93570425	+	SOCS2-AS1	ENSG00000246985								True	True					True												2
chr12	93570426	93570426	+	SOCS2-AS1	ENSG00000246985								True	True					True												2
chr12	96194393	96194393	+	ELK3	ENSG00000111145					True								True	True												2
chr12	96194394	96194394	+	ELK3	ENSG00000111145					True								True	True												2
chr12	96194395	96194395	+	ELK3	ENSG00000111145					True								True	True												2
chr12	96194399	96194399	+	ELK3	ENSG00000111145					True								True	True												2
chr12	96194412	96194412	+	ELK3	ENSG00000111145					True								True	True												2
chr12	96194418	96194418	+	ELK3	ENSG00000111145					True								True	True												2
chr12	121778200	121778200	+	RHOF;TMEM120B	ENSG00000139725;ENSG00000188735						True							True	True												2
chr12	121778201	121778201	+	RHOF;TMEM120B	ENSG00000139725;ENSG00000188735						True							True	True												2
chr12	121778205	121778205	+	RHOF;TMEM120B	ENSG00000139725;ENSG00000188735						True							True	True												2
chr12	132104408	132104408	+	EP400NL	ENSG00000185684					True								True	True												2
chr12	132104409	132104409	+	EP400NL	ENSG00000185684					True								True	True												2
chr12	132104414	132104414	+	EP400NL	ENSG00000185684					True								True	True												2
chr12	132104462	132104462	+	EP400NL	ENSG00000185684							True						True	True												2
chr12	8941835	8941835	-	M6PR	ENSG00000003056					True					True				True												2
chr12	26122310	26122310	-	BHLHE41	ENSG00000123095						True							True	True												2
chr12	26122309	26122309	-	BHLHE41	ENSG00000123095						True							True	True												2
chr12	26122312	26122312	-	BHLHE41	ENSG00000123095						True							True	True												2
chr12	26122373	26122373	-	BHLHE41	ENSG00000123095						True			True					True												2
chr12	49791428	49791428	-	NCKAP5L	ENSG00000167566										True			True	True												2
chr12	53487195	53487195	-	MAP3K12	ENSG00000139625								True					True	True												2
chr12	53487194	53487194	-	MAP3K12	ENSG00000139625								True					True	True												2
chr12	53487193	53487193	-	MAP3K12	ENSG00000139625								True					True	True												2
chr12	53487192	53487192	-	MAP3K12	ENSG00000139625								True					True	True												2
chr12	56213966	56213966	-	RNF41	ENSG00000181852					True		True							True												2
chr12	94971586	94971586	-	NDUFA12	ENSG00000184752					True					True				True												2
chr12	104137780	104137780	-	NFYB	ENSG00000120837						True			True					True												2
chr12	104137783	104137783	-	NFYB	ENSG00000120837						True			True					True												2
chr12	106247592	106247592	-	CKAP4	ENSG00000136026								True					True	True												2
chr12	121778204	121778204	-	RHOF;TMEM120B	ENSG00000139725;ENSG00000188735							True						True	True												2
chr12	121793506	121793506	-	RHOF	ENSG00000139725						True				True				True												2
chr12	121793700	121793700	-	RHOF	ENSG00000139725										True			True	True												2
chr12	121793721	121793721	-	RHOF	ENSG00000139725										True			True	True												2
chr12	124778203	124778203	-	SCARB1	ENSG00000073060						True	True							True												2
chr12	132772276	132772276	-	GOLGA3	ENSG00000090615					True								True	True												2
chr12	132772275	132772275	-	GOLGA3	ENSG00000090615					True								True	True												2
chr12	132772282	132772282	-	GOLGA3	ENSG00000090615					True								True	True												2
chr4	1024816	1024816	+	FGFRL1	ENSG00000127418									True				True	True												2
chr4	1739073	1739073	+	TACC3	ENSG00000013810							True		True					True												2
chr4	8606751	8606751	+	CPZ	ENSG00000109625																True							True	True	True	3
chr4	56459945	56459945	+	PAICS	ENSG00000128050						True							True	True												2
chr4	56459951	56459951	+	PAICS	ENSG00000128050						True							True	True												2
chr4	143185102	143185102	+	USP38	ENSG00000170185			True							True				True												2
chr4	143185103	143185103	+	USP38	ENSG00000170185			True							True				True												2
chr4	143185104	143185104	+	USP38	ENSG00000170185			True							True				True												2
chr4	143185108	143185108	+	USP38	ENSG00000170185			True							True				True												2
chr4	143185109	143185109	+	USP38	ENSG00000170185			True							True				True												2
chr4	143185180	143185180	+	USP38	ENSG00000170185			True							True				True												2
chr4	143185181	143185181	+	USP38	ENSG00000170185			True							True				True												2
chr4	173318492	173318492	+	GALNT7	ENSG00000109586						True			True					True												2
chr4	183505019	183505019	+	ING2;LOC389247	ENSG00000168556									True				True	True												2
chr4	2274166	2274166	-	ZFYVE28	ENSG00000159733						True							True	True												2
chr4	2274164	2274164	-	ZFYVE28	ENSG00000159733						True							True	True												2
chr4	2274163	2274163	-	ZFYVE28	ENSG00000159733						True							True	True												2
chr4	17802073	17802073	-	DCAF16	ENSG00000163257						True							True	True												2
chr4	39499763	39499763	-	UGDH	ENSG00000109814							True						True	True												2
chr4	73056879	73056879	-	COX18	ENSG00000163626					True				True					True												2
chr4	75645007	75645007	-	G3BP2	ENSG00000138757						True			True					True												2
chr4	75645006	75645006	-	G3BP2	ENSG00000138757						True			True					True												2
chr4	121678423	121678423	-	ANXA5	ENSG00000164111					True					True				True												2
chr4	139115279	139115279	-	ELF2	ENSG00000179967										True			True	True												2
chr4	139115278	139115278	-	ELF2	ENSG00000179967										True			True	True												2
chr4	139115277	139115277	-	ELF2	ENSG00000179967										True			True	True												2
chr4	139115274	139115274	-	ELF2	ENSG00000179967										True			True	True												2
chr4	139115273	139115273	-	ELF2	ENSG00000179967										True			True	True												2
chr2	15630850	15630850	+	DDX1	ENSG00000079785									True	True				True												2
chr2	23385402	23385402	+	KLHL29	ENSG00000119771					True								True	True												2
chr2	23385404	23385404	+	KLHL29	ENSG00000119771					True								True	True												2
chr2	23385407	23385407	+	KLHL29	ENSG00000119771					True								True	True												2
chr2	23385408	23385408	+	KLHL29	ENSG00000119771					True								True	True												2
chr2	26778992	26778992	+	SLC35F6	ENSG00000213699									True				True	True												2
chr2	73901379	73901379	+	ACTG2	ENSG00000163017																True			True					True	True	3
chr2	74493020	74493020	+	TTC31	ENSG00000115282													True	True		True								True	True	3
chr2	100820185	100820185	+	NPAS2	ENSG00000170485			True							True				True												2
chr2	102619741	102619741	+	SLC9A2	ENSG00000115616						True							True	True												2
chr2	102619742	102619742	+	SLC9A2	ENSG00000115616						True							True	True												2
chr2	102619743	102619743	+	SLC9A2	ENSG00000115616						True							True	True												2
chr2	102619746	102619746	+	SLC9A2	ENSG00000115616						True							True	True												2
chr2	102619747	102619747	+	SLC9A2	ENSG00000115616						True							True	True												2
chr2	102619748	102619748	+	SLC9A2	ENSG00000115616						True							True	True												2
chr2	102619768	102619768	+	SLC9A2	ENSG00000115616						True							True	True												2
chr2	128193518	128193518	+	UGGT1	ENSG00000136731							True						True	True												2
chr2	128193525	128193525	+	UGGT1	ENSG00000136731						True	True							True												2
chr2	128194180	128194180	+	UGGT1	ENSG00000136731										True			True	True												2
chr2	128194181	128194181	+	UGGT1	ENSG00000136731										True			True	True												2
chr2	128194183	128194183	+	UGGT1	ENSG00000136731										True			True	True												2
chr2	128194184	128194184	+	UGGT1	ENSG00000136731										True			True	True												2
chr2	128194224	128194224	+	UGGT1	ENSG00000136731					True								True	True												2
chr2	130231537	130231537	+	TUBA3E;CCDC115	ENSG00000213225			True							True				True												2
chr2	130231538	130231538	+	TUBA3E;CCDC115	ENSG00000213225			True							True				True												2
chr2	130231539	130231539	+	TUBA3E;CCDC115	ENSG00000213225			True							True				True												2
chr2	130231540	130231540	+	TUBA3E;CCDC115	ENSG00000213225			True							True				True												2
chr2	176107696	176107696	+	HOXD11	ENSG00000128713					True								True	True												2
chr2	176107705	176107705	+	HOXD11	ENSG00000128713					True								True	True												2
chr2	176107714	176107714	+	HOXD11	ENSG00000128713					True								True	True												2
chr2	176107723	176107723	+	HOXD11	ENSG00000128713					True								True	True												2
chr2	177461890	177461890	+	AGPS	ENSG00000018510									True	True				True												2
chr2	202635361	202635361	+	FAM117B	ENSG00000138439										True			True	True												2
chr2	202635364	202635364	+	FAM117B	ENSG00000138439										True			True	True												2
chr2	202635609	202635609	+	FAM117B	ENSG00000138439										True			True	True												2
chr2	202635611	202635611	+	FAM117B	ENSG00000138439										True			True	True												2
chr2	202635612	202635612	+	FAM117B	ENSG00000138439										True			True	True												2
chr2	202635614	202635614	+	FAM117B	ENSG00000138439										True			True	True												2
chr2	202635621	202635621	+	FAM117B	ENSG00000138439										True			True	True												2
chr2	216109365	216109365	+	XRCC5	ENSG00000079246					True					True				True												2
chr2	235669871	235669871	+	AGAP1	ENSG00000157985					True								True	True												2
chr2	235669872	235669872	+	AGAP1	ENSG00000157985					True								True	True												2
chr2	235669947	235669947	+	AGAP1	ENSG00000157985						True							True	True												2
chr2	235669948	235669948	+	AGAP1	ENSG00000157985						True							True	True												2
chr2	238848214	238848214	+	TWIST2	ENSG00000233608								True		True				True												2
chr2	10448303	10448303	-	ODC1	ENSG00000115758										True			True	True												2
chr2	27071539	27071539	-	OST4	ENSG00000228474									True				True	True												2
chr2	27071538	27071538	-	OST4	ENSG00000228474									True				True	True												2
chr2	27071537	27071537	-	OST4	ENSG00000228474									True				True	True												2
chr2	27071570	27071570	-	OST4	ENSG00000228474									True				True	True												2
chr2	27071569	27071569	-	OST4	ENSG00000228474									True				True	True												2
chr2	27071574	27071574	-	OST4	ENSG00000228474									True				True	True												2
chr2	27071577	27071577	-	OST4	ENSG00000228474									True				True	True												2
chr2	38751351	38751351	-	SRSF7	ENSG00000115875					True					True				True												2
chr2	61825906	61825906	-	FAM161A	ENSG00000170264						True							True	True												2
chr2	61825905	61825905	-	FAM161A	ENSG00000170264						True							True	True												2
chr2	63622697	63622697	-	MDH1;UGP2	ENSG00000228305						True				True				True												2
chr2	151249520	151249520	-	RBM43	ENSG00000184898						True		True						True												2
chr2	151249518	151249518	-	RBM43	ENSG00000184898						True		True						True												2
chr2	176136795	176136795	-	HOXD-AS2	ENSG00000237380																True					True			True	True	3
chr10	35336937	35336937	+	CCNY	ENSG00000108100						True							True	True												2
chr10	35336940	35336940	+	CCNY	ENSG00000108100						True							True	True												2
chr10	35336944	35336944	+	CCNY	ENSG00000108100						True							True	True												2
chr10	35336948	35336948	+	CCNY	ENSG00000108100						True							True	True												2
chr10	72013435	72013435	+	CHST3	ENSG00000122863										True			True	True												2
chr10	72013458	72013458	+	CHST3	ENSG00000122863									True				True	True												2
chr10	72013460	72013460	+	CHST3	ENSG00000122863									True				True	True												2
chr10	72235336	72235336	+	ANAPC16	ENSG00000166295						True							True	True												2
chr10	96750410	96750410	+	PIK3AP1;MIR607	ENSG00000236552					True					True				True												2
chr10	97432558	97432558	+	PGAM1	ENSG00000171314					True					True				True												2
chr10	100828041	100828041	+	PAX2	ENSG00000075891						True							True	True												2
chr10	100828042	100828042	+	PAX2	ENSG00000075891						True							True	True												2
chr10	100828043	100828043	+	PAX2	ENSG00000075891						True							True	True												2
chr10	100828046	100828046	+	PAX2	ENSG00000075891						True							True	True												2
chr10	100828047	100828047	+	PAX2	ENSG00000075891						True							True	True												2
chr10	100828048	100828048	+	PAX2	ENSG00000075891						True							True	True												2
chr10	100828049	100828049	+	PAX2	ENSG00000075891						True							True	True												2
chr10	100828098	100828098	+	PAX2	ENSG00000075891						True							True	True												2
chr10	100828103	100828103	+	PAX2	ENSG00000075891						True							True	True												2
chr10	100828104	100828104	+	PAX2	ENSG00000075891						True							True	True												2
chr10	132537894	132537894	+	INPP5A	ENSG00000068383			True		True									True												2
chr10	45594695	45594695	-	MARCH8	ENSG00000165406						True							True	True												2
chr10	45594705	45594705	-	MARCH8	ENSG00000165406						True							True	True												2
chr10	45594704	45594704	-	MARCH8	ENSG00000165406						True							True	True												2
chr10	45594708	45594708	-	MARCH8	ENSG00000165406						True							True	True												2
chr10	45594707	45594707	-	MARCH8	ENSG00000165406						True							True	True												2
chr10	71817017	71817017	-	PSAP	ENSG00000197746						True				True				True												2
chr10	72368173	72368173	-	MICU1	ENSG00000107745						True				True				True												2
chr10	97371003	97371003	-	RRP12	ENSG00000052749					True					True				True												2
chr10	100529514	100529514	-	NDUFB8	ENSG00000075826;ENSG00000166135;ENSG00000166136;ENSG00000255339						True				True				True												2
chr10	116921491	116921491	-	SHTN1	ENSG00000187164						True				True				True												2
chr10	125896446	125896446	-	FANK1	ENSG00000089876;ENSG00000203780										True		True		True												2
chr17	1724932	1724932	+	WDR81	ENSG00000167716										True			True	True												2
chr17	1724934	1724934	+	WDR81	ENSG00000167716										True			True	True												2
chr17	1724936	1724936	+	WDR81	ENSG00000167716										True			True	True												2
chr17	1724939	1724939	+	WDR81	ENSG00000167716										True			True	True												2
chr17	1724940	1724940	+	WDR81	ENSG00000167716										True			True	True												2
chr17	1724964	1724964	+	WDR81	ENSG00000167716								True					True	True												2
chr17	1724965	1724965	+	WDR81	ENSG00000167716								True					True	True												2
chr17	1724966	1724966	+	WDR81	ENSG00000167716								True					True	True												2
chr17	3726592	3726592	+	HASPIN	ENSG00000177602					True								True	True												2
chr17	4944887	4944887	+	RNF167	ENSG00000108523						True				True				True												2
chr17	4997961	4997961	+	KIF1C	ENSG00000129250							True						True	True												2
chr17	4997962	4997962	+	KIF1C	ENSG00000129250							True						True	True												2
chr17	4997963	4997963	+	KIF1C	ENSG00000129250							True						True	True												2
chr17	4997967	4997967	+	KIF1C	ENSG00000129250							True						True	True												2
chr17	5430067	5430067	+	RPAIN	ENSG00000263272													True	True									True	True	True	3
chr17	7311865	7311865	+	EIF5A	ENSG00000132507						True				True				True												2
chr17	7311866	7311866	+	EIF5A	ENSG00000132507						True				True				True												2
chr17	16382299	16382299	+	UBB	ENSG00000170315							True			True				True												2
chr17	28721994	28721994	+	RPL23A	ENSG00000264577								True					True	True												2
chr17	28721995	28721995	+	RPL23A	ENSG00000264577								True					True	True												2
chr17	28722020	28722020	+	RPL23A	ENSG00000264577										True			True	True												2
chr17	28722421	28722421	+	RPL23A	ENSG00000264577							True						True	True												2
chr17	28722426	28722426	+	RPL23A	ENSG00000264577						True							True	True												2
chr17	35825713	35825713	+	TAF15	ENSG00000267025										True			True	True												2
chr17	35825714	35825714	+	TAF15	ENSG00000267025										True			True	True												2
chr17	35825723	35825723	+	TAF15	ENSG00000267025										True			True	True												2
chr17	38764156	38764156	+	PSMB3	ENSG00000108294							True			True				True												2
chr17	40342557	40342557	+	RARA-AS1	ENSG00000265666							True						True	True												2
chr17	40342568	40342568	+	RARA-AS1	ENSG00000265666							True						True	True												2
chr17	40342569	40342569	+	RARA-AS1	ENSG00000265666							True						True	True												2
chr17	40342570	40342570	+	RARA-AS1	ENSG00000265666							True						True	True												2
chr17	40342573	40342573	+	RARA-AS1	ENSG00000265666							True						True	True												2
chr17	40342574	40342574	+	RARA-AS1	ENSG00000265666							True						True	True												2
chr17	40342575	40342575	+	RARA-AS1	ENSG00000265666							True						True	True												2
chr17	42779077	42779077	+	VPS25	ENSG00000131475						True				True				True												2
chr17	43476516	43476516	+	MIR2117HG;DHX8	ENSG00000237888			True							True				True												2
chr17	44352848	44352848	+	GRN	ENSG00000030582						True				True				True												2
chr17	45100451	45100451	+	NMT1	ENSG00000136448						True							True	True												2
chr17	45638427	45638427	+	LINC02210	ENSG00000204650;ENSG00000263715						True							True	True												2
chr17	75063967	75063967	+	KCTD2	ENSG00000180901																	True						True	True	True	3
chr17	78207355	78207355	+	AFMID	ENSG00000183077									True				True	True												2
chr17	81704382	81704382	+	MRPL12	ENSG00000183048;ENSG00000262660;ENSG00000262814								True		True				True												2
chr17	83094586	83094586	+	METRNL	ENSG00000176845						True			True					True												2
chr17	2417194	2417194	-	METTL16	ENSG00000127804								True					True	True												2
chr17	5461802	5461802	-	DHX33	ENSG00000005100								True					True	True												2
chr17	5461814	5461814	-	DHX33	ENSG00000005100								True					True	True												2
chr17	15704912	15704912	-	ZNF286A	ENSG00000187607;ENSG00000255104										True		True		True												2
chr17	15704911	15704911	-	ZNF286A	ENSG00000187607;ENSG00000255104										True		True		True												2
chr17	15704918	15704918	-	ZNF286A	ENSG00000187607;ENSG00000255104										True		True		True												2
chr17	15704917	15704917	-	ZNF286A	ENSG00000187607;ENSG00000255104										True		True		True												2
chr17	15704916	15704916	-	ZNF286A	ENSG00000187607;ENSG00000255104										True		True		True												2
chr17	15704915	15704915	-	ZNF286A	ENSG00000187607;ENSG00000255104										True		True		True												2
chr17	15704932	15704932	-	ZNF286A	ENSG00000187607;ENSG00000255104										True		True		True												2
chr17	28405255	28405255	-	SLC46A1	ENSG00000076351						True				True				True												2
chr17	28547005	28547005	-	UNC119	ENSG00000109103								True				True		True												2
chr17	28547004	28547004	-	UNC119	ENSG00000109103								True				True		True												2
chr17	28547003	28547003	-	UNC119	ENSG00000109103								True				True		True												2
chr17	35421793	35421793	-	SLFN12	ENSG00000172123								True					True	True												2
chr17	35421792	35421792	-	SLFN12	ENSG00000172123								True					True	True												2
chr17	42017608	42017608	-	DNAJC7;NKIRAS2	ENSG00000168256;ENSG00000168259										True			True	True												2
chr17	42670231	42670231	-	PLEKHH3	ENSG00000068137										True			True	True												2
chr17	42670230	42670230	-	PLEKHH3	ENSG00000068137										True			True	True												2
chr17	42670229	42670229	-	PLEKHH3	ENSG00000068137										True			True	True												2
chr17	42670228	42670228	-	PLEKHH3	ENSG00000068137										True			True	True												2
chr17	44801699	44801699	-	GJC1	ENSG00000182963							True						True	True												2
chr17	44801698	44801698	-	GJC1	ENSG00000182963							True						True	True												2
chr17	44801697	44801697	-	GJC1	ENSG00000182963							True						True	True												2
chr17	48613094	48613094	-	HOXB8	ENSG00000120068					True	True								True												2
chr17	48613093	48613093	-	HOXB8	ENSG00000120068					True	True								True												2
chr17	48613108	48613108	-	HOXB8	ENSG00000120068					True	True								True												2
chr17	48613107	48613107	-	HOXB8	ENSG00000120068					True	True								True												2
chr17	48613106	48613106	-	HOXB8	ENSG00000120068					True	True								True												2
chr17	48613105	48613105	-	HOXB8	ENSG00000120068					True	True								True												2
chr17	61683018	61683018	-	BRIP1	ENSG00000136492									True				True	True												2
chr17	63699991	63699991	-	LIMD2	ENSG00000136490								True					True	True												2
chr17	63699990	63699990	-	LIMD2	ENSG00000136490								True					True	True												2
chr17	64568753	64568753	-	SMURF2	ENSG00000108854								True					True	True												2
chr17	64568761	64568761	-	SMURF2	ENSG00000108854								True					True	True												2
chr17	64568760	64568760	-	SMURF2	ENSG00000108854								True					True	True												2
chr17	64568765	64568765	-	SMURF2	ENSG00000108854								True					True	True												2
chr17	64568764	64568764	-	SMURF2	ENSG00000108854								True					True	True												2
chr17	68424639	68424639	-	PRKAR1A;WIPI1	ENSG00000267009								True					True	True												2
chr17	68424638	68424638	-	PRKAR1A;WIPI1	ENSG00000267009								True					True	True												2
chr17	81248235	81248235	-	SLC38A10	ENSG00000157637							True						True	True												2
chr17	81248234	81248234	-	SLC38A10	ENSG00000157637							True						True	True												2
chr17	81560447	81560447	-	NPLOC4	ENSG00000182446									True				True	True												2
chr17	81560451	81560451	-	NPLOC4	ENSG00000182446									True				True	True												2
chr17	81560468	81560468	-	NPLOC4	ENSG00000182446									True				True	True												2
chr17	81560467	81560467	-	NPLOC4	ENSG00000182446									True				True	True												2
chr17	81561220	81561220	-	NPLOC4	ENSG00000182446						True							True	True												2
chr17	81561222	81561222	-	NPLOC4	ENSG00000182446						True							True	True												2
chr17	81871069	81871069	-	ARHGDIA	ENSG00000141522								True					True	True												2
chr17	81871068	81871068	-	ARHGDIA	ENSG00000141522								True					True	True												2
chr17	81871067	81871067	-	ARHGDIA	ENSG00000141522								True					True	True												2
chr17	81871066	81871066	-	ARHGDIA	ENSG00000141522								True					True	True												2
chr17	81871072	81871072	-	ARHGDIA	ENSG00000141522								True					True	True												2
chr17	82092595	82092595	-	FASN	ENSG00000169710					True					True				True												2
chr6	20402373	20402373	+	E2F3	ENSG00000112242										True			True	True												2
chr6	20402375	20402375	+	E2F3	ENSG00000112242					True								True	True												2
chr6	20402378	20402378	+	E2F3	ENSG00000112242										True			True	True												2
chr6	20402379	20402379	+	E2F3	ENSG00000112242					True								True	True												2
chr6	20402381	20402381	+	E2F3	ENSG00000112242					True								True	True												2
chr6	20402384	20402384	+	E2F3	ENSG00000112242					True								True	True												2
chr6	21595233	21595233	+	SOX4	ENSG00000124766			True			True								True												2
chr6	21595236	21595236	+	SOX4	ENSG00000124766						True			True					True												2
chr6	31627183	31627183	+	PRRC2A	ENSG00000204469										True			True	True												2
chr6	32165197	32165197	+	PPT2-EGFL8	ENSG00000221988;ENSG00000241404;ENSG00000258388							True						True	True												2
chr6	32165198	32165198	+	PPT2-EGFL8	ENSG00000221988;ENSG00000241404;ENSG00000258388							True						True	True												2
chr6	33621381	33621381	+	ITPR3	ENSG00000096433										True			True	True												2
chr6	33621458	33621458	+	ITPR3	ENSG00000096433					True								True	True												2
chr6	34245733	34245733	+	HMGA1	ENSG00000137309						True				True				True												2
chr6	63572367	63572367	+	PTP4A1	ENSG00000266680										True		True		True												2
chr6	18128821	18128821	-	TPMT	ENSG00000137364									True				True	True												2
chr6	18128832	18128832	-	TPMT	ENSG00000137364									True				True	True												2
chr6	18130171	18130171	-	TPMT	ENSG00000137364							True						True	True												2
chr6	18130179	18130179	-	TPMT	ENSG00000137364							True						True	True												2
chr6	28597365	28597365	-	ZBED9	ENSG00000246350;ENSG00000271440					True		True							True												2
chr6	31795179	31795179	-	VARS	ENSG00000204394										True			True	True												2
chr6	33302378	33302378	-	TAPBP	ENSG00000231925									True				True	True												2
chr6	43339240	43339240	-	ZNF318	ENSG00000171467							True						True	True												2
chr6	111605805	111605805	-	TRAF3IP2	ENSG00000056972						True							True	True												2
chr6	111605804	111605804	-	TRAF3IP2	ENSG00000056972						True		True						True												2
chr6	153282682	153282682	-	RGS17;MIR7641-2	ENSG00000218426						True				True				True												2
chr11	376920	376920	+	B4GALNT4	ENSG00000182272						True							True	True												2
chr11	376921	376921	+	B4GALNT4	ENSG00000182272						True							True	True												2
chr11	823690	823690	+	PNPLA2	ENSG00000255108						True				True				True												2
chr11	837457	837457	+	CD151	ENSG00000177700						True				True				True												2
chr11	843347	843347	+	TSPAN4	ENSG00000214063								True					True	True												2
chr11	843348	843348	+	TSPAN4	ENSG00000214063								True					True	True												2
chr11	843349	843349	+	TSPAN4	ENSG00000214063								True					True	True												2
chr11	1952950	1952950	+	MRPL23	ENSG00000214026					True								True	True												2
chr11	1952951	1952951	+	MRPL23	ENSG00000214026					True								True	True												2
chr11	1952983	1952983	+	MRPL23	ENSG00000214026					True								True	True												2
chr11	1952984	1952984	+	MRPL23	ENSG00000214026					True								True	True												2
chr11	1952986	1952986	+	MRPL23	ENSG00000214026					True								True	True												2
chr11	1952989	1952989	+	MRPL23	ENSG00000214026					True								True	True												2
chr11	1952991	1952991	+	MRPL23	ENSG00000214026					True								True	True												2
chr11	8919912	8919912	+	AKIP1	ENSG00000166452									True				True	True												2
chr11	31431444	31431444	+	DNAJC24	ENSG00000170946									True				True	True												2
chr11	31431445	31431445	+	DNAJC24	ENSG00000170946									True				True	True												2
chr11	31431449	31431449	+	DNAJC24	ENSG00000170946									True				True	True												2
chr11	31431450	31431450	+	DNAJC24	ENSG00000170946									True				True	True												2
chr11	31431537	31431537	+	DNAJC24	ENSG00000170946									True				True	True												2
chr11	33078131	33078131	+	LINC00294	ENSG00000176102;ENSG00000176148						True							True	True												2
chr11	33078137	33078137	+	LINC00294	ENSG00000176102;ENSG00000176148						True							True	True												2
chr11	60922222	60922222	+	TMEM109	ENSG00000256196							True			True				True												2
chr11	65035129	65035129	+	SNX15	ENSG00000110025					True					True				True												2
chr11	65035132	65035132	+	SNX15	ENSG00000110025					True					True				True												2
chr11	66857153	66857153	+	PC	ENSG00000173621									True	True				True												2
chr11	66857154	66857154	+	PC	ENSG00000173621									True	True				True												2
chr11	66857170	66857170	+	PC	ENSG00000173621									True	True				True												2
chr11	67304079	67304079	+	SSH3	ENSG00000172830							True						True	True												2
chr11	67304080	67304080	+	SSH3	ENSG00000172830							True						True	True												2
chr11	69642440	69642440	+	CCND1	ENSG00000110092								True					True	True												2
chr11	72224902	72224902	+	INPPL1	ENSG00000165458									True				True	True												2
chr11	75572440	75572440	+	SERPINH1	ENSG00000149257								True		True				True												2
chr11	108365761	108365761	+	ATM	ENSG00000149311									True				True	True												2
chr11	108365778	108365778	+	ATM	ENSG00000149311									True				True	True												2
chr11	119107641	119107641	+	C2CD2L	ENSG00000172269;ENSG00000172375									True				True	True												2
chr11	119107642	119107642	+	C2CD2L	ENSG00000172269;ENSG00000172375									True				True	True												2
chr11	119107643	119107643	+	C2CD2L	ENSG00000172269;ENSG00000172375									True				True	True												2
chr11	124877992	124877992	+	ROBO3	ENSG00000154134					True								True	True												2
chr11	768104	768104	-	GATD1	ENSG00000177225							True						True	True												2
chr11	768114	768114	-	GATD1	ENSG00000177225								True					True	True												2
chr11	768116	768116	-	GATD1	ENSG00000177225								True					True	True												2
chr11	768209	768209	-	GATD1	ENSG00000177225						True							True	True												2
chr11	768213	768213	-	GATD1	ENSG00000177225						True							True	True												2
chr11	768222	768222	-	GATD1	ENSG00000177225					True								True	True												2
chr11	768229	768229	-	GATD1	ENSG00000177225					True								True	True												2
chr11	768364	768364	-	GATD1	ENSG00000177225									True				True	True												2
chr11	768363	768363	-	GATD1	ENSG00000177225									True				True	True												2
chr11	768367	768367	-	GATD1	ENSG00000177225									True				True	True												2
chr11	768366	768366	-	GATD1	ENSG00000177225									True				True	True												2
chr11	768370	768370	-	GATD1	ENSG00000177225									True				True	True												2
chr11	768372	768372	-	GATD1	ENSG00000177225									True				True	True												2
chr11	768827	768827	-	GATD1	ENSG00000177225					True								True	True												2
chr11	768839	768839	-	GATD1	ENSG00000177225					True								True	True												2
chr11	768860	768860	-	GATD1	ENSG00000177225										True			True	True												2
chr11	769390	769390	-	GATD1	ENSG00000177225									True				True	True												2
chr11	769398	769398	-	GATD1	ENSG00000177225									True				True	True												2
chr11	769407	769407	-	GATD1	ENSG00000177225									True				True	True												2
chr11	6411109	6411109	-	APBB1	ENSG00000166313								True					True	True												2
chr11	6681981	6681981	-	MRPL17	ENSG00000158042					True					True				True												2
chr11	61891439	61891439	-	FADS3	ENSG00000221968								True		True				True												2
chr11	62639438	62639438	-	GANAB	ENSG00000089597					True	True								True												2
chr11	64246543	64246543	-	PPP1R14B	ENSG00000173457										True		True		True												2
chr11	64246554	64246554	-	PPP1R14B	ENSG00000173457										True		True		True												2
chr11	64246553	64246553	-	PPP1R14B	ENSG00000173457										True		True		True												2
chr11	64246552	64246552	-	PPP1R14B	ENSG00000173457										True		True		True												2
chr11	64246578	64246578	-	PPP1R14B	ENSG00000173457										True		True		True												2
chr11	64246577	64246577	-	PPP1R14B	ENSG00000173457										True		True		True												2
chr11	64246576	64246576	-	PPP1R14B	ENSG00000173457										True		True		True												2
chr11	64246575	64246575	-	PPP1R14B	ENSG00000173457										True		True		True												2
chr11	64246574	64246574	-	PPP1R14B	ENSG00000173457										True		True		True												2
chr11	64246573	64246573	-	PPP1R14B	ENSG00000173457										True		True		True												2
chr11	64246572	64246572	-	PPP1R14B	ENSG00000173457										True		True		True												2
chr11	65996670	65996670	-	EIF1AD	ENSG00000175376													True	True		True								True	True	3
chr11	66687617	66687617	-	SPTBN2	ENSG00000173898										True			True	True												2
chr11	67504266	67504266	-	PITPNM1	ENSG00000110697										True			True	True												2
chr11	67504268	67504268	-	PITPNM1	ENSG00000110697										True			True	True												2
chr11	72080403	72080403	-	LRTOMT	ENSG00000137497;ENSG00000184154									True				True	True												2
chr11	72080405	72080405	-	LRTOMT	ENSG00000137497;ENSG00000184154									True				True	True												2
chr11	72080417	72080417	-	LRTOMT	ENSG00000137497;ENSG00000184154									True				True	True												2
chr11	72080416	72080416	-	LRTOMT	ENSG00000137497;ENSG00000184154									True				True	True												2
chr11	72080415	72080415	-	LRTOMT	ENSG00000137497;ENSG00000184154									True				True	True												2
chr11	72080419	72080419	-	LRTOMT	ENSG00000137497;ENSG00000184154									True				True	True												2
chr11	72080425	72080425	-	LRTOMT	ENSG00000137497;ENSG00000184154									True				True	True												2
chr11	72080424	72080424	-	LRTOMT	ENSG00000137497;ENSG00000184154									True				True	True												2
chr11	118899325	118899325	-	BCL9L	ENSG00000186174						True							True	True												2
chr11	118899324	118899324	-	BCL9L	ENSG00000186174						True							True	True												2
chr11	118899323	118899323	-	BCL9L	ENSG00000186174						True							True	True												2
chr11	124800120	124800120	-	MSANTD2	ENSG00000120458								True					True	True												2
chr3	10150948	10150948	+	VHL	ENSG00000134086					True								True	True												2
chr3	10150954	10150954	+	VHL	ENSG00000134086					True								True	True												2
chr3	10151121	10151121	+	VHL	ENSG00000134086								True					True	True												2
chr3	10151124	10151124	+	VHL	ENSG00000134086								True					True	True												2
chr3	10151125	10151125	+	VHL	ENSG00000134086								True					True	True												2
chr3	10151128	10151128	+	VHL	ENSG00000134086								True					True	True												2
chr3	10151129	10151129	+	VHL	ENSG00000134086								True					True	True												2
chr3	42659608	42659608	+	ZBTB47	ENSG00000114853										True			True	True												2
chr3	49470806	49470806	+	DAG1	ENSG00000173402									True				True	True												2
chr3	50269317	50269317	+	SEMA3B	ENSG00000012171										True		True		True												2
chr3	50269318	50269318	+	SEMA3B	ENSG00000012171										True		True		True												2
chr3	51391384	51391384	+	RBM15B	ENSG00000179837										True			True	True												2
chr3	51391385	51391385	+	RBM15B	ENSG00000179837										True			True	True												2
chr3	58081729	58081729	+	FLNB	ENSG00000136068					True	True								True												2
chr3	96350554	96350554	+	MTHFD2P1;MIR8060	ENSG00000243547						True				True				True												2
chr3	184155462	184155462	+	DVL3	ENSG00000161202													True	True									True	True	True	3
chr3	184155465	184155465	+	DVL3	ENSG00000161202													True	True									True	True	True	3
chr3	188881056	188881056	+	LPP	ENSG00000145012								True					True	True												2
chr3	188883496	188883496	+	LPP	ENSG00000145012								True					True	True												2
chr3	188883497	188883497	+	LPP	ENSG00000145012								True					True	True												2
chr3	188883502	188883502	+	LPP	ENSG00000145012								True					True	True												2
chr3	188883632	188883632	+	LPP	ENSG00000145012									True				True	True												2
chr3	188883638	188883638	+	LPP	ENSG00000145012									True				True	True												2
chr3	197884274	197884274	+	LRCH3;IQCG	ENSG00000186001						True							True	True												2
chr3	197884275	197884275	+	LRCH3;IQCG	ENSG00000186001						True							True	True												2
chr3	197884277	197884277	+	LRCH3;IQCG	ENSG00000186001						True							True	True												2
chr3	197884278	197884278	+	LRCH3;IQCG	ENSG00000186001						True							True	True												2
chr3	197884279	197884279	+	LRCH3;IQCG	ENSG00000186001					True								True	True												2
chr3	11719546	11719546	-	VGLL4	ENSG00000144560					True								True	True												2
chr3	13317050	13317050	-	NUP210	ENSG00000132182							True			True				True												2
chr3	33014122	33014122	-	GLB1	ENSG00000170266															True	True								True	True	3
chr3	42563551	42563551	-	SEC22C	ENSG00000093183													True	True		True								True	True	3
chr3	48661391	48661391	-	CELSR3	ENSG00000008300					True					True				True												2
chr3	48677108	48677108	-	NCKIPSD	ENSG00000213672							True						True	True												2
chr3	48677113	48677113	-	NCKIPSD	ENSG00000213672							True						True	True												2
chr3	48677112	48677112	-	NCKIPSD	ENSG00000213672							True						True	True												2
chr3	48677118	48677118	-	NCKIPSD	ENSG00000213672							True						True	True												2
chr3	48677117	48677117	-	NCKIPSD	ENSG00000213672							True						True	True												2
chr3	49109086	49109086	-	USP19	ENSG00000172046					True					True				True												2
chr3	49360967	49360967	-	RHOA	ENSG00000067560						True			True					True												2
chr3	49423962	49423962	-	NICN1	ENSG00000235261									True				True	True												2
chr3	57627397	57627397	-	DENND6A	ENSG00000174839						True							True	True												2
chr3	57627407	57627407	-	DENND6A	ENSG00000174839						True							True	True												2
chr3	57627409	57627409	-	DENND6A	ENSG00000174839						True							True	True												2
chr3	63863822	63863822	-	THOC7	ENSG00000163634							True						True	True												2
chr3	129315328	129315328	-	H1FX	ENSG00000184897													True	True							True			True	True	3
chr3	129315330	129315330	-	H1FX	ENSG00000184897													True	True									True	True	True	3
chr3	129606035	129606035	-	PLXND1	ENSG00000004399						True		True						True												2
chr3	129606044	129606044	-	PLXND1	ENSG00000004399					True	True								True												2
chr3	129606051	129606051	-	PLXND1	ENSG00000004399					True	True								True												2
chr3	129606050	129606050	-	PLXND1	ENSG00000004399					True	True								True												2
chr3	134250573	134250573	-	RYK	ENSG00000163785							True						True	True												2
chr3	134250572	134250572	-	RYK	ENSG00000163785							True						True	True												2
chr3	134250576	134250576	-	RYK	ENSG00000163785							True						True	True												2
chr3	134250582	134250582	-	RYK	ENSG00000163785							True						True	True												2
chr3	134250601	134250601	-	RYK	ENSG00000163785						True			True					True												2
chr3	169483828	169483828	-	MECOM	ENSG00000213178									True	True				True												2
chr3	184248952	184248952	-	ALG3	ENSG00000214160						True				True				True												2
chr3	196051295	196051295	-	TFRC	ENSG00000072274						True				True				True												2
chr3	197003389	197003389	-	MELTF	ENSG00000163975										True			True	True												2
chr16	715864	715864	+	METRN	ENSG00000103260						True				True				True												2
chr16	1744136	1744136	+	MAPK8IP3	ENSG00000138834								True					True	True												2
chr16	2969899	2969899	+	PAQR4	ENSG00000127564;ENSG00000162073						True							True	True												2
chr16	4338371	4338371	+	GLIS2	ENSG00000126603						True							True	True												2
chr16	5071989	5071989	+	ALG1	ENSG00000033011									True				True	True												2
chr16	5071990	5071990	+	ALG1	ENSG00000033011									True				True	True												2
chr16	15700649	15700649	+	NDE1	ENSG00000072864						True							True	True												2
chr16	15700658	15700658	+	NDE1	ENSG00000072864						True							True	True												2
chr16	15700659	15700659	+	NDE1	ENSG00000072864						True							True	True												2
chr16	15701051	15701051	+	NDE1	ENSG00000072864						True							True	True												2
chr16	15701061	15701061	+	NDE1	ENSG00000072864						True							True	True												2
chr16	19118347	19118347	+	ITPRIPL2	ENSG00000205730							True						True	True												2
chr16	29809698	29809698	+	MAZ	ENSG00000103495			True							True				True												2
chr16	30084862	30084862	+	PPP4C	ENSG00000149923						True							True	True												2
chr16	31117756	31117756	+	KAT8	ENSG00000103510										True			True	True												2
chr16	31122628	31122628	+	KAT8	ENSG00000103510									True				True	True												2
chr16	31122629	31122629	+	KAT8	ENSG00000103510									True				True	True												2
chr16	50105209	50105209	+	HEATR3	ENSG00000260381						True			True					True												2
chr16	50105217	50105217	+	HEATR3	ENSG00000260381									True				True	True												2
chr16	58016547	58016547	+	USB1	ENSG00000103005									True				True	True												2
chr16	67192183	67192183	+	E2F4	ENSG00000205250						True							True	True												2
chr16	67192184	67192184	+	E2F4	ENSG00000205250										True			True	True												2
chr16	67529393	67529393	+	RIPOR1	ENSG00000039523									True				True	True												2
chr16	67529394	67529394	+	RIPOR1	ENSG00000039523									True				True	True												2
chr16	67529397	67529397	+	RIPOR1	ENSG00000039523									True				True	True												2
chr16	67529398	67529398	+	RIPOR1	ENSG00000039523									True				True	True												2
chr16	67529399	67529399	+	RIPOR1	ENSG00000039523									True				True	True												2
chr16	67529400	67529400	+	RIPOR1	ENSG00000039523									True				True	True												2
chr16	75149030	75149030	+	ZFP1	ENSG00000184517						True							True	True												2
chr16	75149031	75149031	+	ZFP1	ENSG00000184517						True							True	True												2
chr16	75149038	75149038	+	ZFP1	ENSG00000184517						True							True	True												2
chr16	85654360	85654360	+	GSE1	ENSG00000131149						True			True					True												2
chr16	89517396	89517396	+	SPG7	ENSG00000197912					True		True							True												2
chr16	89560935	89560935	+	RPL13	ENSG00000167526							True			True				True												2
chr16	89596919	89596919	+	CPNE7	ENSG00000178773								True					True	True												2
chr16	89596922	89596922	+	CPNE7	ENSG00000178773								True					True	True												2
chr16	89596935	89596935	+	CPNE7	ENSG00000178773								True					True	True												2
chr16	785680	785680	-	RPUSD1	ENSG00000007376					True				True					True												2
chr16	3157430	3157430	-	CASP16P;OR1F1	ENSG00000261889							True				True			True												2
chr16	4846940	4846940	-	GLYR1	ENSG00000118900						True							True	True												2
chr16	25257657	25257657	-	ZKSCAN2	ENSG00000155592					True	True								True												2
chr16	29862790	29862790	-	CDIPT	ENSG00000103502						True							True	True												2
chr16	29862789	29862789	-	CDIPT	ENSG00000103502						True							True	True												2
chr16	29862797	29862797	-	CDIPT	ENSG00000103502						True							True	True												2
chr16	29862794	29862794	-	CDIPT	ENSG00000103502						True							True	True												2
chr16	31092787	31092787	-	VKORC1	ENSG00000167397													True	True		True								True	True	3
chr16	56362155	56362155	-	AMFR	ENSG00000159461								True		True				True												2
chr16	81090616	81090616	-	GCSH	ENSG00000140905						True	True							True												2
chr16	86534952	86534952	-	MTHFSD	ENSG00000103248						True							True	True												2
chr16	86534957	86534957	-	MTHFSD	ENSG00000103248						True							True	True												2
chr16	88649050	88649050	-	CYBA	ENSG00000051523						True							True	True												2
chr16	88701580	88701580	-	RNF166	ENSG00000158717							True						True	True												2
chr16	88701579	88701579	-	RNF166	ENSG00000158717							True						True	True												2
chr16	88701578	88701578	-	RNF166	ENSG00000158717							True						True	True												2
chr16	88701577	88701577	-	RNF166	ENSG00000158717							True						True	True												2
chr13	28138749	28138749	+	PAN3	ENSG00000152520						True							True	True												2
chr13	28138776	28138776	+	PAN3	ENSG00000152520						True							True	True												2
chr13	114242873	114242873	+	CDC16	ENSG00000130177						True		True						True												2
chr13	114282414	114282414	+	UPF3A	ENSG00000169062						True							True	True												2
chr13	40665910	40665910	-	FOXO1	ENSG00000150907										True			True	True												2
chr13	45391291	45391291	-	TPT1-AS1	ENSG00000170919										True		True		True												2
chr18	35247945	35247945	+	ZNF397	ENSG00000186812						True							True	True												2
chr18	35249404	35249404	+	ZNF397	ENSG00000186812						True							True	True												2
chr18	35249416	35249416	+	ZNF397	ENSG00000186812						True							True	True												2
chr18	35249422	35249422	+	ZNF397	ENSG00000186812						True							True	True												2
chr18	50392852	50392852	+	SKA1	ENSG00000154839									True				True	True												2
chr18	50392853	50392853	+	SKA1	ENSG00000154839									True				True	True												2
chr18	50392861	50392861	+	SKA1	ENSG00000154839									True				True	True												2
chr18	62523673	62523673	+	ZCCHC2	ENSG00000141664						True							True	True												2
chr18	62523676	62523676	+	ZCCHC2	ENSG00000141664						True							True	True												2
chr18	62523679	62523679	+	ZCCHC2	ENSG00000141664						True							True	True												2
chr18	62715760	62715760	+	PHLPP1	ENSG00000081913								True					True	True												2
chr18	62715761	62715761	+	PHLPP1	ENSG00000081913								True					True	True												2
chr18	62715763	62715763	+	PHLPP1	ENSG00000081913								True					True	True												2
chr18	62715764	62715764	+	PHLPP1	ENSG00000081913								True					True	True												2
chr18	62715784	62715784	+	PHLPP1	ENSG00000081913						True							True	True												2
chr18	722851	722851	-	YES1	ENSG00000176105							True						True	True												2
chr18	54224153	54224153	-	MBD2	ENSG00000134046								True					True	True												2
chrM	3585	3585	+	RNR2	ENSG00000198888									True				True	True												2
chrM	3586	3586	+	RNR2	ENSG00000198888							True						True	True												2
chrM	3587	3587	+	RNR2	ENSG00000198888							True						True	True												2
chrM	3588	3588	+	RNR2	ENSG00000198888							True						True	True												2
chrM	7232	7232	+	RNR2;NONE	ENSG00000198804							True						True	True												2
chrM	7233	7233	+	RNR2;NONE	ENSG00000198804							True						True	True												2
chrM	12984	12984	+	RNR2;NONE	ENSG00000198786						True							True	True												2
chrM	13058	13058	+	RNR2;NONE	ENSG00000198786									True				True	True												2
chrM	13328	13328	+	RNR2;NONE	ENSG00000198786									True				True	True												2
chrM	13625	13625	+	RNR2;NONE	ENSG00000198786						True							True	True												2
chrM	13626	13626	+	RNR2;NONE	ENSG00000198786						True							True	True												2
chrM	13647	13647	+	RNR2;NONE	ENSG00000198786									True				True	True												2
chr20	396194	396194	+	TRIB3	ENSG00000101255						True	True							True												2
chr20	4024010	4024010	+	RNF24;SMOX	ENSG00000226608							True		True					True												2
chr20	31563975	31563975	+	HM13	ENSG00000235313					True				True					True												2
chr20	43458263	43458263	+	SRSF6	ENSG00000124193										True			True	True												2
chr20	45884485	45884485	+	ZSWIM1	ENSG00000168612						True							True	True												2
chr20	45884486	45884486	+	ZSWIM1	ENSG00000168612						True							True	True												2
chr20	45884487	45884487	+	ZSWIM1	ENSG00000168612						True							True	True												2
chr20	45884981	45884981	+	ZSWIM1	ENSG00000168612								True					True	True												2
chr20	653222	653222	-	SRXN1	ENSG00000271303							True						True	True												2
chr20	653221	653221	-	SRXN1	ENSG00000271303							True						True	True												2
chr20	653262	653262	-	SRXN1	ENSG00000271303								True					True	True												2
chr20	653261	653261	-	SRXN1	ENSG00000271303								True					True	True												2
chr20	653260	653260	-	SRXN1	ENSG00000271303								True					True	True												2
chr20	3786541	3786541	-	CENPB	ENSG00000125817										True			True	True												2
chr20	18488544	18488544	-	RBBP9	ENSG00000089050								True					True	True												2
chr20	34101196	34101196	-	EIF2S2	ENSG00000125977							True						True	True												2
chr20	34101205	34101205	-	EIF2S2	ENSG00000125977							True						True	True												2
chr20	34101203	34101203	-	EIF2S2	ENSG00000125977							True						True	True												2
chr20	34101208	34101208	-	EIF2S2	ENSG00000125977							True						True	True												2
chr20	34101207	34101207	-	EIF2S2	ENSG00000125977							True						True	True												2
chr20	34101393	34101393	-	EIF2S2	ENSG00000125977						True							True	True												2
chr20	36891800	36891800	-	TLDC2	ENSG00000101347								True					True	True												2
chr20	44305583	44305583	-	FITM2	ENSG00000197296										True			True	True												2
chr20	44305582	44305582	-	FITM2	ENSG00000197296										True			True	True												2
chr20	44305581	44305581	-	FITM2	ENSG00000197296										True			True	True												2
chr20	44305586	44305586	-	FITM2	ENSG00000197296										True			True	True												2
chr20	44305585	44305585	-	FITM2	ENSG00000197296										True			True	True												2
chr20	45641208	45641208	-	WFDC9;WFDC11	ENSG00000235508					True	True								True												2
chr20	57709631	57709631	-	PMEPA1	ENSG00000124225									True	True				True												2
chr20	62064863	62064863	-	TAF4	ENSG00000130699							True	True						True												2
chr20	63490741	63490741	-	EEF1A2	ENSG00000101210						True				True				True												2
chr20	64049448	64049448	-	SOX18	ENSG00000203883					True				True					True												2
chr21	8987150	8987150	+	MIR3648-1;MIR3648-2	ENSG00000264462							True				True			True												2
chr21	25362187	25362187	+	LINC01692;LINC00158	ENSG00000213885					True				True					True												2
chr21	31660705	31660705	+	SOD1	ENSG00000142168						True			True					True												2
chr21	34102651	34102651	+	SLC5A3	ENSG00000272657						True			True					True												2
chr21	36699681	36699681	+	SIM2	ENSG00000224269					True	True								True												2
chr21	37124647	37124647	+	TTC3	ENSG00000182670					True				True					True												2
chr21	43723842	43723842	+	PDXK	ENSG00000160209																	True		True					True	True	3
chr21	43966800	43966800	+	AGPAT3	ENSG00000160216																True							True	True	True	3
chr21	44137174	44137174	+	C21orf33	ENSG00000160221					True				True					True												2
chr21	45295055	45295055	+	LOC642852	ENSG00000223768							True	True						True												2
chr21	46001958	46001958	+	COL6A1	ENSG00000142156								True	True					True												2
chr21	46004573	46004573	+	COL6A1	ENSG00000142156						True			True					True												2
chr21	46099145	46099145	+	COL6A2	ENSG00000142173								True	True					True												2
chr21	46636543	46636543	+	PRMT2	ENSG00000160310					True	True								True												2
chr21	32314864	32314864	-	URB1	ENSG00000142207						True			True					True												2
chr21	32338738	32338738	-	URB1	ENSG00000142207									True				True	True												2
chr21	32349464	32349464	-	URB1	ENSG00000142207					True	True								True												2
chr21	32609947	32609947	-	C21orf59;C21orf59-TCP10L	ENSG00000159079;ENSG00000265590								True	True					True												2
chr21	33588688	33588688	-	DONSON	ENSG00000159147					True				True					True												2
chr21	33599251	33599251	-	CRYZL1	ENSG00000205758					True			True						True												2
chr21	41991494	41991494	-	ZBTB21	ENSG00000173276					True	True								True												2
chr21	43776283	43776283	-	CSTB	ENSG00000160213						True			True					True												2
chr21	44330159	44330159	-	C21orf2	ENSG00000241728					True				True					True												2
chr21	46190965	46190965	-	LSS	ENSG00000160285					True			True						True												2
chr19	531842	531842	+	CDC34	ENSG00000099804					True	True								True												2
chr19	541333	541333	+	CDC34	ENSG00000099804					True	True								True												2
chr19	541454	541454	+	CDC34	ENSG00000099804					True			True						True												2
chr19	590078	590078	+	HCN2	ENSG00000099822									True	True				True												2
chr19	797441	797441	+	PTBP1	ENSG00000011304								True	True					True												2
chr19	803568	803568	+	PTBP1	ENSG00000011304					True			True						True												2
chr19	804218	804218	+	PTBP1	ENSG00000011304						True	True							True												2
chr19	804667	804667	+	PTBP1	ENSG00000011304						True			True					True												2
chr19	973856	973856	+	ARID3A;WDR18	ENSG00000116017						True		True						True												2
chr19	1036126	1036126	+	CNN2	ENSG00000064666								True	True					True												2
chr19	1041934	1041934	+	ABCA7	ENSG00000064687									True			True		True												2
chr19	1041943	1041943	+	ABCA7	ENSG00000064687									True			True		True												2
chr19	1104589	1104589	+	GPX4	ENSG00000167468					True				True					True												2
chr19	1104591	1104591	+	GPX4	ENSG00000167468					True				True					True												2
chr19	1203274	1203274	+	SBNO2;STK11	ENSG00000267736						True			True					True												2
chr19	1241780	1241780	+	ATP5D	ENSG00000099624					True	True								True												2
chr19	1244790	1244790	+	ATP5D	ENSG00000099624					True			True						True												2
chr19	1249887	1249887	+	MIDN	ENSG00000167470						True	True							True												2
chr19	1278944	1278944	+	C19orf24	ENSG00000228300						True			True					True												2
chr19	1358991	1358991	+	MUM1	ENSG00000160953																True			True					True	True	3
chr19	1427736	1427736	+	DAZAP1	ENSG00000071626					True	True								True												2
chr19	1440441	1440441	+	RPS15	ENSG00000115268					True	True								True												2
chr19	1497354	1497354	+	REEP6	ENSG00000115255						True	True							True												2
chr19	1941373	1941373	+	CSNK1G2	ENSG00000133275								True					True	True												2
chr19	1980240	1980240	+	CSNK1G2	ENSG00000133275					True		True							True												2
chr19	2099120	2099120	+	IZUMO4	ENSG00000099840																				True			True	True	True	3
chr19	2248270	2248270	+	SF3A2	ENSG00000104897						True			True					True												2
chr19	2249434	2249434	+	AMH	ENSG00000104899					True				True					True												2
chr19	2271394	2271394	+	OAZ1	ENSG00000104904							True	True						True												2
chr19	3196177	3196177	+	NCLN	ENSG00000125912					True			True						True												2
chr19	3535298	3535298	+	FZR1	ENSG00000105325							True		True					True												2
chr19	3574380	3574380	+	HMG20B	ENSG00000064961						True		True						True												2
chr19	3762700	3762700	+	MIR1268A	ENSG00000183617					True	True								True												2
chr19	4639524	4639524	+	TNFAIP8L1	ENSG00000185361						True			True					True												2
chr19	4794708	4794708	+	FEM1A	ENSG00000269604					True	True								True												2
chr19	4950615	4950615	+	UHRF1	ENSG00000034063						True			True					True												2
chr19	5041230	5041230	+	KDM4B	ENSG00000127663					True			True						True												2
chr19	5687717	5687717	+	HSD11B1L	ENSG00000167733						True							True	True												2
chr19	6746032	6746032	+	TRIP10	ENSG00000125733						True			True					True												2
chr19	6746435	6746435	+	TRIP10	ENSG00000125733						True	True							True												2
chr19	7440335	7440335	+	ARHGEF18	ENSG00000104880					True	True								True												2
chr19	7519453	7519453	+	ZNF358	ENSG00000198816					True			True						True												2
chr19	7533618	7533618	+	MCOLN1	ENSG00000090674;ENSG00000268614							True	True						True												2
chr19	7561588	7561588	+	PNPLA6	ENSG00000032444						True			True					True												2
chr19	7595922	7595922	+	CAMSAP3	ENSG00000076826					True		True							True												2
chr19	7595924	7595924	+	CAMSAP3	ENSG00000076826					True		True							True												2
chr19	7595933	7595933	+	CAMSAP3	ENSG00000076826							True						True	True												2
chr19	7596018	7596018	+	CAMSAP3	ENSG00000076826							True		True					True												2
chr19	7596019	7596019	+	CAMSAP3	ENSG00000076826							True		True					True												2
chr19	7596020	7596020	+	CAMSAP3	ENSG00000076826							True		True					True												2
chr19	7596021	7596021	+	CAMSAP3	ENSG00000076826							True		True					True												2
chr19	7596022	7596022	+	CAMSAP3	ENSG00000076826							True		True					True												2
chr19	7596023	7596023	+	CAMSAP3	ENSG00000076826							True		True					True												2
chr19	7596027	7596027	+	CAMSAP3	ENSG00000076826							True		True					True												2
chr19	7596028	7596028	+	CAMSAP3	ENSG00000076826							True		True					True												2
chr19	7596029	7596029	+	CAMSAP3	ENSG00000076826							True		True					True												2
chr19	7617805	7617805	+	CAMSAP3	ENSG00000076826					True	True								True												2
chr19	9838428	9838428	+	PIN1	ENSG00000127445								True	True					True												2
chr19	9849452	9849452	+	PIN1	ENSG00000127445							True	True						True												2
chr19	10090008	10090008	+	C19orf66	ENSG00000130813							True	True						True												2
chr19	10090012	10090012	+	C19orf66	ENSG00000130813							True	True						True												2
chr19	10110317	10110317	+	PPAN;PPAN-P2RY11	ENSG00000130810;ENSG00000243207					True	True								True												2
chr19	10284164	10284164	+	ICAM1	ENSG00000090339						True		True						True												2
chr19	10701471	10701471	+	QTRT1	ENSG00000213339						True		True						True												2
chr19	11010377	11010377	+	SMARCA4	ENSG00000127616						True			True					True												2
chr19	11030724	11030724	+	SMARCA4	ENSG00000127616					True	True								True												2
chr19	11030830	11030830	+	SMARCA4	ENSG00000127616					True			True						True												2
chr19	11030906	11030906	+	SMARCA4	ENSG00000127616									True				True	True												2
chr19	11033278	11033278	+	SMARCA4	ENSG00000127616					True	True								True												2
chr19	11041492	11041492	+	SMARCA4	ENSG00000127616					True				True					True												2
chr19	11448637	11448637	+	PRKCSH	ENSG00000130175					True		True							True												2
chr19	11448638	11448638	+	PRKCSH	ENSG00000130175					True		True							True												2
chr19	11449013	11449013	+	PRKCSH	ENSG00000130175					True	True								True												2
chr19	12792284	12792284	+	JUNB	ENSG00000171223					True			True						True												2
chr19	12939125	12939125	+	CALR	ENSG00000179218						True			True					True												2
chr19	12939126	12939126	+	CALR	ENSG00000179218						True			True					True												2
chr19	12944275	12944275	+	CALR	ENSG00000267458						True		True						True												2
chr19	12944276	12944276	+	CALR	ENSG00000267458							True		True					True												2
chr19	14408192	14408192	+	ADGRE5	ENSG00000267379						True			True					True												2
chr19	14464130	14464130	+	PKN1	ENSG00000123143						True			True					True												2
chr19	14489544	14489544	+	GIPC1	ENSG00000224543					True		True							True												2
chr19	14563792	14563792	+	TECR	ENSG00000099797					True				True					True												2
chr19	14564007	14564007	+	TECR	ENSG00000099797						True			True					True												2
chr19	14565045	14565045	+	TECR	ENSG00000099797						True			True					True												2
chr19	15113565	15113565	+	SYDE1	ENSG00000105137					True			True						True												2
chr19	16076172	16076172	+	TPM4	ENSG00000167460					True		True							True												2
chr19	16086416	16086416	+	TPM4	ENSG00000167460								True	True					True												2
chr19	16189509	16189509	+	FAM32A	ENSG00000105058						True			True					True												2
chr19	16228927	16228927	+	AP1M1	ENSG00000072958							True		True					True												2
chr19	17424106	17424106	+	MVB12A	ENSG00000141971					True	True								True												2
chr19	17935187	17935187	+	CCDC124	ENSG00000007080					True	True								True												2
chr19	17935191	17935191	+	CCDC124	ENSG00000007080					True	True								True												2
chr19	18427754	18427754	+	SSBP4	ENSG00000130511					True		True							True												2
chr19	18433030	18433030	+	SSBP4	ENSG00000130511							True	True						True												2
chr19	18561470	18561470	+	KXD1	ENSG00000268030									True				True	True												2
chr19	18561477	18561477	+	KXD1	ENSG00000268030					True	True								True												2
chr19	18568554	18568554	+	KXD1	ENSG00000105700						True		True						True												2
chr19	18745852	18745852	+	CRTC1	ENSG00000105662					True				True					True												2
chr19	18856911	18856911	+	UPF1	ENSG00000005007						True	True							True												2
chr19	18924236	18924236	+	DDX49	ENSG00000105671					True	True								True												2
chr19	19033919	19033919	+	ARMC6;SUGP2	ENSG00000064607;ENSG00000105676						True		True						True												2
chr19	19106322	19106322	+	SLC25A42	ENSG00000181035						True	True							True												2
chr19	19197561	19197561	+	RFXANK	ENSG00000064490						True			True					True												2
chr19	19355286	19355286	+	MAU2	ENSG00000129933						True	True							True												2
chr19	19492329	19492329	+	GATAD2A	ENSG00000167491					True				True					True												2
chr19	20125270	20125270	+	ZNF90;ZNF486	ENSG00000224864						True				True				True												2
chr19	21118203	21118203	+	ZNF714	ENSG00000160352							True						True	True												2
chr19	29606309	29606309	+	POP4	ENSG00000105171							True		True					True												2
chr19	29615305	29615305	+	POP4	ENSG00000105171									True				True	True												2
chr19	33373736	33373736	+	CEBPG	ENSG00000153879						True							True	True												2
chr19	33373737	33373737	+	CEBPG	ENSG00000153879						True							True	True												2
chr19	33811438	33811438	+	KCTD15	ENSG00000153885					True					True				True												2
chr19	34355265	34355265	+	KIAA0355	ENSG00000267219					True			True						True												2
chr19	34396292	34396292	+	GPI	ENSG00000105220						True			True					True												2
chr19	34400839	34400839	+	GPI	ENSG00000105220									True				True	True												2
chr19	34400844	34400844	+	GPI	ENSG00000105220									True				True	True												2
chr19	34400845	34400845	+	GPI	ENSG00000105220									True				True	True												2
chr19	34400849	34400849	+	GPI	ENSG00000105220									True				True	True												2
chr19	34464090	34464090	+	UBA2	ENSG00000126261						True	True							True												2
chr19	35271178	35271178	+	USF2	ENSG00000105698						True			True					True												2
chr19	35727163	35727163	+	KMT2B	ENSG00000272333								True	True					True												2
chr19	35732443	35732443	+	KMT2B	ENSG00000272333					True	True								True												2
chr19	36089189	36089189	+	WDR62	ENSG00000075702					True		True							True												2
chr19	36103194	36103194	+	WDR62	ENSG00000075702						True	True							True												2
chr19	36115829	36115829	+	TBCB	ENSG00000105254						True			True					True												2
chr19	36115927	36115927	+	TBCB	ENSG00000105254						True		True						True												2
chr19	36218193	36218193	+	ZNF146	ENSG00000167635						True				True				True												2
chr19	37791709	37791709	+	ZNF573;LOC644554	ENSG00000267422						True			True					True												2
chr19	38081816	38081816	+	SIPA1L3	ENSG00000105738					True								True	True												2
chr19	38081817	38081817	+	SIPA1L3	ENSG00000105738					True								True	True												2
chr19	38380967	38380967	+	PSMD8	ENSG00000099341						True				True				True												2
chr19	38630802	38630802	+	EIF3K	ENSG00000178982					True				True					True												2
chr19	38714466	38714466	+	ACTN4	ENSG00000130402						True			True					True												2
chr19	38717921	38717921	+	ACTN4	ENSG00000130402							True	True						True												2
chr19	38728989	38728989	+	ACTN4	ENSG00000130402							True		True					True												2
chr19	38729133	38729133	+	ACTN4	ENSG00000130402							True		True					True												2
chr19	38900133	38900133	+	NFKBIB	ENSG00000104825					True			True						True												2
chr19	39172915	39172915	+	PAK4	ENSG00000130669					True		True							True												2
chr19	39464795	39464795	+	SUPT5H	ENSG00000196235					True	True								True												2
chr19	39485250	39485250	+	TIMM50	ENSG00000105197									True				True	True												2
chr19	40209133	40209133	+	MAP3K10	ENSG00000130758																	True						True	True	True	3
chr19	40759616	40759616	+	SNRPA	ENSG00000077312					True	True								True												2
chr19	41203512	41203512	+	CYP2S1	ENSG00000167600						True		True						True												2
chr19	41239157	41239157	+	AXL	ENSG00000167601								True	True					True												2
chr19	41252945	41252945	+	AXL	ENSG00000167601						True		True						True												2
chr19	41257490	41257490	+	AXL	ENSG00000167601								True	True					True												2
chr19	41865809	41865809	+	RPS19	ENSG00000105372					True			True						True												2
chr19	41865823	41865823	+	RPS19	ENSG00000105372					True	True								True												2
chr19	41865832	41865832	+	RPS19	ENSG00000105372							True		True					True												2
chr19	41865833	41865833	+	RPS19	ENSG00000105372							True		True					True												2
chr19	41869792	41869792	+	RPS19	ENSG00000105372						True			True					True												2
chr19	41894291	41894291	+	ARHGEF1	ENSG00000076928						True			True					True												2
chr19	42227524	42227524	+	ZNF526	ENSG00000167625					True				True					True												2
chr19	42227529	42227529	+	ZNF526	ENSG00000167625					True				True					True												2
chr19	42288996	42288996	+	CIC	ENSG00000079432						True		True						True												2
chr19	42290746	42290746	+	CIC	ENSG00000079432					True		True							True												2
chr19	42358303	42358303	+	MEGF8	ENSG00000105429									True				True	True												2
chr19	42359103	42359103	+	MEGF8	ENSG00000105429						True			True					True												2
chr19	42359105	42359105	+	MEGF8	ENSG00000105429						True			True					True												2
chr19	42359106	42359106	+	MEGF8	ENSG00000105429						True			True					True												2
chr19	42359107	42359107	+	MEGF8	ENSG00000105429						True			True					True												2
chr19	43833538	43833538	+	ZNF283	ENSG00000167637								True	True					True												2
chr19	44758317	44758317	+	BCL3	ENSG00000069399						True			True					True												2
chr19	44992935	44992935	+	CLPTM1	ENSG00000104853						True			True					True												2
chr19	45259094	45259094	+	MARK4	ENSG00000007047					True		True							True												2
chr19	45287547	45287547	+	MARK4	ENSG00000007047					True	True								True												2
chr19	45302499	45302499	+	MARK4	ENSG00000007047					True			True						True												2
chr19	45472683	45472683	+	FOSB	ENSG00000125740						True							True	True												2
chr19	45472684	45472684	+	FOSB	ENSG00000125740						True							True	True												2
chr19	45472685	45472685	+	FOSB	ENSG00000125740						True							True	True												2
chr19	45703393	45703393	+	QPCTL	ENSG00000011478							True						True	True												2
chr19	45703397	45703397	+	QPCTL	ENSG00000011478							True						True	True												2
chr19	45703399	45703399	+	QPCTL	ENSG00000011478							True						True	True												2
chr19	46608843	46608843	+	CALM3	ENSG00000160014					True	True								True												2
chr19	46609790	46609790	+	CALM3	ENSG00000269292					True		True							True												2
chr19	47002261	47002261	+	ARHGAP35	ENSG00000160007			True						True					True												2
chr19	47003564	47003564	+	ARHGAP35	ENSG00000160007							True		True					True												2
chr19	48171043	48171043	+	C19orf68	ENSG00000185453							True	True						True												2
chr19	48171979	48171979	+	C19orf68	ENSG00000185453					True	True								True												2
chr19	48182553	48182553	+	C19orf68	ENSG00000185453					True	True								True												2
chr19	48451171	48451171	+	GRWD1	ENSG00000105447						True			True					True												2
chr19	48966574	48966574	+	FTL	ENSG00000087086							True		True					True												2
chr19	49465734	49465734	+	ALDH16A1	ENSG00000161618;ENSG00000269469					True				True					True												2
chr19	49489993	49489993	+	SNORD32A	ENSG00000201675							True				True			True												2
chr19	49492254	49492254	+	RPL13A	ENSG00000142541					True	True								True												2
chr19	49595985	49595985	+	PRR12	ENSG00000126464						True			True					True												2
chr19	49642422	49642422	+	SCAF1	ENSG00000126461						True			True					True												2
chr19	49684853	49684853	+	PRMT1	ENSG00000126457					True	True								True												2
chr19	49686087	49686087	+	PRMT1	ENSG00000126457						True			True					True												2
chr19	49688308	49688308	+	PRMT1	ENSG00000126457					True				True					True												2
chr19	49818310	49818310	+	MED25	ENSG00000104973						True		True						True												2
chr19	49829853	49829853	+	MED25	ENSG00000104973					True			True						True												2
chr19	49884731	49884731	+	TBC1D17	ENSG00000104946					True			True						True												2
chr19	49888477	49888477	+	TBC1D17	ENSG00000104946					True	True								True												2
chr19	50257322	50257322	+	MYH14	ENSG00000105357																		True			True			True	True	3
chr19	50409550	50409550	+	POLD1	ENSG00000062822						True	True							True												2
chr19	54155393	54155393	+	CNOT3	ENSG00000088038							True	True						True												2
chr19	54206272	54206272	+	RPS9	ENSG00000170889					True	True								True												2
chr19	54206273	54206273	+	RPS9	ENSG00000170889					True		True							True												2
chr19	54206555	54206555	+	RPS9	ENSG00000170889					True			True						True												2
chr19	54454595	54454595	+	LENG8	ENSG00000167615								True				True		True												2
chr19	54454596	54454596	+	LENG8	ENSG00000167615								True				True		True												2
chr19	54454597	54454597	+	LENG8	ENSG00000167615								True				True		True												2
chr19	55385934	55385934	+	RPL28	ENSG00000108107							True	True						True												2
chr19	55386344	55386344	+	RPL28	ENSG00000108107						True			True					True												2
chr19	55643387	55643387	+	ZNF580	ENSG00000213015						True	True							True												2
chr19	55678730	55678730	+	EPN1	ENSG00000063245							True	True						True												2
chr19	56146374	56146374	+	ZNF444	ENSG00000167685							True		True					True												2
chr19	56539029	56539029	+	ZFP28	ENSG00000196867								True	True					True												2
chr19	58388127	58388127	+	RPS5	ENSG00000083845								True	True					True												2
chr19	58388386	58388386	+	RPS5	ENSG00000083845					True	True								True												2
chr19	58545757	58545757	+	TRIM28	ENSG00000130726						True	True							True												2
chr19	58575543	58575543	+	CENPBD1P1	ENSG00000213753					True		True							True												2
chr19	58575544	58575544	+	CENPBD1P1	ENSG00000213753					True		True							True												2
chr19	58575545	58575545	+	CENPBD1P1	ENSG00000213753							True	True						True												2
chr19	58575546	58575546	+	CENPBD1P1	ENSG00000213753							True	True						True												2
chr19	198214	198214	-	LINC01002	ENSG00000267029;ENSG00000272098																	True		True					True	True	3
chr19	460827	460827	-	SHC2	ENSG00000129946					True		True							True												2
chr19	571463	571463	-	BSG	ENSG00000267751					True		True							True												2
chr19	619776	619776	-	POLRMT	ENSG00000099821					True		True							True												2
chr19	622988	622988	-	POLRMT	ENSG00000099821						True	True							True												2
chr19	625257	625257	-	POLRMT	ENSG00000099821						True	True							True												2
chr19	663196	663196	-	RNF126	ENSG00000070423						True			True					True												2
chr19	812940	812940	-	PLPPR3	ENSG00000129951																True	True							True	True	3
chr19	1461613	1461613	-	APC2	ENSG00000267317						True			True					True												2
chr19	1461612	1461612	-	APC2	ENSG00000267317						True			True					True												2
chr19	1461611	1461611	-	APC2	ENSG00000267317						True			True					True												2
chr19	1568002	1568002	-	MEX3D	ENSG00000181588								True					True	True												2
chr19	1592280	1592280	-	MBD3	ENSG00000071655;ENSG00000267059						True			True					True												2
chr19	1592284	1592284	-	MBD3	ENSG00000071655;ENSG00000267059						True			True					True												2
chr19	1598039	1598039	-	UQCR11	ENSG00000127540					True			True						True												2
chr19	1854768	1854768	-	KLF16	ENSG00000129911					True	True								True												2
chr19	2015529	2015529	-	BTBD2	ENSG00000133243							True	True						True												2
chr19	2050804	2050804	-	MKNK2	ENSG00000099875																					True		True	True	True	3
chr19	2101409	2101409	-	AP3D1	ENSG00000065000					True		True							True												2
chr19	2109941	2109941	-	AP3D1	ENSG00000065000					True			True						True												2
chr19	2111315	2111315	-	AP3D1	ENSG00000065000						True			True					True												2
chr19	2434112	2434112	-	LMNB2	ENSG00000176619					True	True								True												2
chr19	2434111	2434111	-	LMNB2	ENSG00000176619					True	True								True												2
chr19	2434518	2434518	-	LMNB2	ENSG00000176619						True		True						True												2
chr19	2436840	2436840	-	LMNB2	ENSG00000176619						True			True					True												2
chr19	2513556	2513556	-	GNG7	ENSG00000176533																						True	True	True	True	3
chr19	3057451	3057451	-	AES	ENSG00000104964							True	True						True												2
chr19	3541886	3541886	-	C19orf71	ENSG00000161091;ENSG00000183397										True			True	True												2
chr19	3541895	3541895	-	C19orf71	ENSG00000161091;ENSG00000183397										True			True	True												2
chr19	3541922	3541922	-	C19orf71	ENSG00000161091;ENSG00000183397								True					True	True												2
chr19	3541928	3541928	-	C19orf71	ENSG00000161091;ENSG00000183397								True					True	True												2
chr19	3543648	3543648	-	C19orf71	ENSG00000183397						True						True		True												2
chr19	3631955	3631955	-	PIP5K1C	ENSG00000186111					True		True							True												2
chr19	3753921	3753921	-	APBA3	ENSG00000011132					True	True								True												2
chr19	3977493	3977493	-	EEF2	ENSG00000167658																				True			True	True	True	3
chr19	3983279	3983279	-	EEF2	ENSG00000167658					True	True								True												2
chr19	4045420	4045420	-	ZBTB7A	ENSG00000178951					True		True							True												2
chr19	4445414	4445414	-	UBXN6	ENSG00000167671						True		True						True												2
chr19	4446935	4446935	-	UBXN6	ENSG00000167671						True		True						True												2
chr19	4452496	4452496	-	UBXN6	ENSG00000167671						True		True						True												2
chr19	4452495	4452495	-	UBXN6	ENSG00000167671						True		True						True												2
chr19	4703943	4703943	-	DPP9	ENSG00000142002					True			True						True												2
chr19	4703947	4703947	-	DPP9	ENSG00000142002					True			True						True												2
chr19	4852306	4852306	-	PLIN3	ENSG00000105355						True		True						True												2
chr19	5692214	5692214	-	LONP1	ENSG00000196365					True	True								True												2
chr19	6222125	6222125	-	MLLT1	ENSG00000130382						True	True							True												2
chr19	6436366	6436366	-	SLC25A41;SLC25A23	ENSG00000125648					True	True								True												2
chr19	6696395	6696395	-	C3	ENSG00000125730					True				True					True												2
chr19	7622545	7622545	-	XAB2	ENSG00000076924							True	True						True												2
chr19	7627362	7627362	-	XAB2	ENSG00000076924					True		True							True												2
chr19	9755529	9755529	-	ZNF812P;ZNF846	ENSG00000196605						True			True					True												2
chr19	9755561	9755561	-	ZNF812P;ZNF846	ENSG00000196605							True	True						True												2
chr19	9755560	9755560	-	ZNF812P;ZNF846	ENSG00000196605							True	True						True												2
chr19	9755559	9755559	-	ZNF812P;ZNF846	ENSG00000196605							True	True						True												2
chr19	9755564	9755564	-	ZNF812P;ZNF846	ENSG00000196605							True	True						True												2
chr19	9755563	9755563	-	ZNF812P;ZNF846	ENSG00000196605							True	True						True												2
chr19	10118967	10118967	-	EIF3G	ENSG00000130811						True			True					True												2
chr19	10323204	10323204	-	RAVER1	ENSG00000161847								True	True					True												2
chr19	10323208	10323208	-	RAVER1	ENSG00000161847							True	True						True												2
chr19	10353104	10353104	-	TYK2	ENSG00000105397					True				True					True												2
chr19	12665718	12665718	-	MAN2B1	ENSG00000104774;ENSG00000269590						True		True						True												2
chr19	12680152	12680152	-	DHPS	ENSG00000095059					True	True								True												2
chr19	12700266	12700266	-	TNPO2	ENSG00000105576							True	True						True												2
chr19	12721031	12721031	-	TNPO2	ENSG00000105576						True							True	True												2
chr19	12721030	12721030	-	TNPO2	ENSG00000105576						True							True	True												2
chr19	12721029	12721029	-	TNPO2	ENSG00000105576						True							True	True												2
chr19	12721028	12721028	-	TNPO2	ENSG00000105576						True							True	True												2
chr19	12721052	12721052	-	TNPO2	ENSG00000105576						True							True	True												2
chr19	12721051	12721051	-	TNPO2	ENSG00000105576						True							True	True												2
chr19	12721054	12721054	-	TNPO2	ENSG00000105576						True							True	True												2
chr19	12731459	12731459	-	TRIR	ENSG00000123144						True	True							True												2
chr19	12731463	12731463	-	TRIR	ENSG00000123144					True				True					True												2
chr19	12731462	12731462	-	TRIR	ENSG00000123144					True				True					True												2
chr19	12924268	12924268	-	FARSA	ENSG00000179115					True				True					True												2
chr19	13962093	13962093	-	RFX1	ENSG00000132005					True	True								True												2
chr19	14090080	14090080	-	SAMD1	ENSG00000141858										True			True	True												2
chr19	14117744	14117744	-	PRKACA	ENSG00000072062					True	True								True												2
chr19	14163409	14163409	-	LOC100507373	ENSG00000267169					True	True								True												2
chr19	14496059	14496059	-	GIPC1	ENSG00000123159						True							True	True												2
chr19	14518385	14518385	-	DNAJB1	ENSG00000132002						True		True						True												2
chr19	14571992	14571992	-	NDUFB7	ENSG00000099795					True				True					True												2
chr19	14622002	14622002	-	ADGRE3	ENSG00000269378									True	True				True												2
chr19	15116525	15116525	-	ILVBL	ENSG00000105135					True	True								True												2
chr19	15189357	15189357	-	NOTCH3	ENSG00000074181						True		True						True												2
chr19	15237826	15237826	-	BRD4	ENSG00000141867					True	True								True												2
chr19	15430092	15430092	-	WIZ	ENSG00000011451						True			True					True												2
chr19	15515443	15515443	-	CYP4F22	ENSG00000269765						True	True							True												2
chr19	16550515	16550515	-	SLC35E1	ENSG00000127526						True							True	True												2
chr19	17249441	17249441	-	USHBP1	ENSG00000130307																			True			True		True	True	3
chr19	17328336	17328336	-	ANO8	ENSG00000074855								True	True					True												2
chr19	17328343	17328343	-	ANO8	ENSG00000074855								True	True					True												2
chr19	17351595	17351595	-	PLVAP	ENSG00000130300																				True	True			True	True	3
chr19	18280822	18280822	-	JUND	ENSG00000130522						True		True						True												2
chr19	18307562	18307562	-	LSM4	ENSG00000130520						True			True					True												2
chr19	18316115	18316115	-	LSM4	ENSG00000130520					True	True								True												2
chr19	18435778	18435778	-	ISYNA1	ENSG00000105655																True							True	True	True	3
chr19	18436482	18436482	-	ISYNA1	ENSG00000105655					True	True								True												2
chr19	18436485	18436485	-	ISYNA1	ENSG00000105655					True	True								True												2
chr19	18532261	18532261	-	FKBP8	ENSG00000268938					True			True						True												2
chr19	18538229	18538229	-	FKBP8	ENSG00000105701																				True			True	True	True	3
chr19	18538440	18538440	-	FKBP8	ENSG00000105701					True	True								True												2
chr19	18539471	18539471	-	FKBP8	ENSG00000105701						True		True						True												2
chr19	18869182	18869182	-	GDF1	ENSG00000130283																					True		True	True	True	3
chr19	18906929	18906929	-	COPE	ENSG00000105669													True	True									True	True	True	3
chr19	18907569	18907569	-	COPE	ENSG00000105669;ENSG00000268193										True			True	True												2
chr19	19643609	19643609	-	GMIP	ENSG00000089639					True	True								True												2
chr19	19649666	19649666	-	ATP13A1	ENSG00000105726							True	True						True												2
chr19	32598181	32598181	-	ANKRD27	ENSG00000105186					True	True								True												2
chr19	33511132	33511132	-	PEPD	ENSG00000124299						True			True					True												2
chr19	33512604	33512604	-	PEPD	ENSG00000124299					True			True						True												2
chr19	34296585	34296585	-	KIAA0355	ENSG00000257074					True	True								True												2
chr19	36010687	36010687	-	ALKBH6	ENSG00000248101						True			True					True												2
chr19	36447150	36447150	-	ZNF566	ENSG00000186017									True				True	True												2
chr19	38879218	38879218	-	SIRT2	ENSG00000068903					True				True					True												2
chr19	38879701	38879701	-	SIRT2	ENSG00000068903					True				True					True												2
chr19	38930741	38930741	-	MRPS12;SARS2	ENSG00000104835;ENSG00000128626							True		True					True												2
chr19	39840330	39840330	-	FBL	ENSG00000105202						True	True							True												2
chr19	40231718	40231718	-	AKT2	ENSG00000105221																			True			True		True	True	3
chr19	40265358	40265358	-	AKT2	ENSG00000105221							True		True					True												2
chr19	40677293	40677293	-	NUMBL	ENSG00000105245					True			True						True												2
chr19	40749604	40749604	-	C19orf54	ENSG00000188493					True	True								True												2
chr19	41331215	41331215	-	TGFB1	ENSG00000105329						True			True					True												2
chr19	41342270	41342270	-	TGFB1	ENSG00000105329						True			True					True												2
chr19	41386470	41386470	-	EXOSC5	ENSG00000077348								True				True		True												2
chr19	41386469	41386469	-	EXOSC5	ENSG00000077348								True				True		True												2
chr19	41386468	41386468	-	EXOSC5	ENSG00000077348								True				True		True												2
chr19	41386467	41386467	-	EXOSC5	ENSG00000077348								True				True		True												2
chr19	41386466	41386466	-	EXOSC5	ENSG00000077348								True				True		True												2
chr19	41432260	41432260	-	ATP5SL	ENSG00000105341									True				True	True												2
chr19	42233326	42233326	-	GSK3A	ENSG00000105723									True	True				True												2
chr19	43592497	43592497	-	IRGQ	ENSG00000167378																True	True							True	True	3
chr19	45307504	45307504	-	CKM	ENSG00000104879																		True			True			True	True	3
chr19	45379955	45379955	-	PPP1R13L	ENSG00000104881						True			True					True												2
chr19	45394920	45394920	-	PPP1R13L	ENSG00000104881						True							True	True												2
chr19	45584780	45584780	-	OPA3	ENSG00000125741						True			True					True												2
chr19	45713040	45713040	-	FBXO46	ENSG00000177051					True								True	True												2
chr19	45825334	45825334	-	SYMPK	ENSG00000125755					True				True					True												2
chr19	45863131	45863131	-	SYMPK	ENSG00000125755						True	True							True												2
chr19	46730816	46730816	-	STRN4	ENSG00000090372						True			True					True												2
chr19	47419284	47419284	-	MEIS3	ENSG00000105419						True		True						True												2
chr19	47480368	47480368	-	KPTN	ENSG00000118162							True		True					True												2
chr19	48615393	48615393	-	RPL18	ENSG00000063177						True	True							True												2
chr19	48616205	48616205	-	RPL18	ENSG00000063177						True			True					True												2
chr19	48616829	48616829	-	RPL18	ENSG00000063177					True	True								True												2
chr19	48800103	48800103	-	BCAT2	ENSG00000105552						True			True					True												2
chr19	48987390	48987390	-	GYS1	ENSG00000104812					True			True						True												2
chr19	49557257	49557257	-	NOSIP	ENSG00000142546						True	True							True												2
chr19	49636730	49636730	-	RRAS	ENSG00000126458						True		True						True												2
chr19	49864350	49864350	-	PNKP	ENSG00000039650					True				True					True												2
chr19	49867225	49867225	-	PNKP	ENSG00000039650							True	True						True												2
chr19	49869215	49869215	-	AKT1S1	ENSG00000204673					True		True							True												2
chr19	49908418	49908418	-	NUP62	ENSG00000213024					True		True							True												2
chr19	49987230	49987230	-	VRK3	ENSG00000105053							True		True					True												2
chr19	50475405	50475405	-	FAM71E1	ENSG00000142530					True	True								True												2
chr19	52076168	52076168	-	ZNF841	ENSG00000197608							True		True					True												2
chr19	54180239	54180239	-	MBOAT7	ENSG00000125505						True			True					True												2
chr19	55091562	55091562	-	PPP1R12C	ENSG00000125503							True		True					True												2
chr19	55095293	55095293	-	PPP1R12C	ENSG00000125503						True			True					True												2
chr19	55095297	55095297	-	PPP1R12C	ENSG00000125503						True			True					True												2
chr19	55241648	55241648	-	PPP6R1	ENSG00000105063						True	True							True												2
chr19	55262589	55262589	-	HSPBP1	ENSG00000133265					True		True							True												2
chr19	55262588	55262588	-	HSPBP1	ENSG00000133265					True				True					True												2
chr19	55453087	55453087	-	ISOC2	ENSG00000063241									True				True	True												2
chr19	55577594	55577594	-	ZNF579	ENSG00000218891					True		True							True												2
chr19	55622344	55622344	-	ZNF784	ENSG00000179922					True		True							True												2
chr19	56815914	56815914	-	PEG3	ENSG00000198300																	True						True	True	True	3
chr19	58554958	58554958	-	CHMP2A	ENSG00000130724								True	True					True												2
chr5	223567	223567	+	SDHA	ENSG00000073578					True		True							True												2
chr5	236423	236423	+	SDHA	ENSG00000073578					True	True								True												2
chr5	251109	251109	+	SDHA	ENSG00000073578					True	True								True												2
chr5	14143876	14143876	+	TRIO	ENSG00000038382								True	True					True												2
chr5	14368704	14368704	+	TRIO	ENSG00000038382								True	True					True												2
chr5	14498637	14498637	+	TRIO	ENSG00000038382						True	True							True												2
chr5	14505288	14505288	+	TRIO	ENSG00000038382								True					True	True												2
chr5	32174696	32174696	+	GOLPH3	ENSG00000272086																True							True	True	True	3
chr5	34924935	34924935	+	BRIX1	ENSG00000113460					True		True							True												2
chr5	43649246	43649246	+	NNT	ENSG00000112992					True			True						True												2
chr5	52800120	52800120	+	PELO	ENSG00000152684					True				True					True												2
chr5	69189644	69189644	+	CENPH	ENSG00000153044						True		True						True												2
chr5	72107489	72107489	+	MAP1B	ENSG00000131711								True	True					True												2
chr5	72848140	72848140	+	TNPO1	ENSG00000083312					True		True							True												2
chr5	73508728	73508728	+	BTF3;ANKRA2	ENSG00000255883						True	True							True												2
chr5	77582375	77582375	+	WDR41;OTP	ENSG00000244363						True	True							True												2
chr5	77582682	77582682	+	WDR41;OTP	ENSG00000244363								True	True					True												2
chr5	77785879	77785879	+	TBCA;LOC101929154	ENSG00000213763								True	True					True												2
chr5	86620275	86620275	+	COX7C	ENSG00000127184						True			True					True												2
chr5	95731273	95731273	+	RHOBTB3	ENSG00000250240						True		True						True												2
chr5	98680331	98680331	+	LINC01846;RGMB	ENSG00000251553						True			True					True												2
chr5	111224456	111224456	+	CAMK4	ENSG00000152495								True	True					True												2
chr5	115513141	115513141	+	CCDC112;FEM1C	ENSG00000250444							True		True					True												2
chr5	126777148	126777148	+	LMNB1	ENSG00000113368					True				True					True												2
chr5	128084274	128084274	+	SLC12A2	ENSG00000064651							True		True					True												2
chr5	131203390	131203390	+	LYRM7	ENSG00000186687					True	True								True												2
chr5	134827043	134827043	+	DDX46	ENSG00000145833						True	True							True												2
chr5	136055677	136055677	+	TGFBI	ENSG00000120708								True	True					True												2
chr5	138398335	138398335	+	KDM3B	ENSG00000120733					True			True						True												2
chr5	138427075	138427075	+	KDM3B	ENSG00000120733					True	True								True												2
chr5	138473910	138473910	+	EGR1;ETF1	ENSG00000241458						True			True					True												2
chr5	139316138	139316138	+	MATR3	ENSG00000015479						True			True					True												2
chr5	140658836	140658836	+	IK	ENSG00000113141					True	True								True												2
chr5	140697013	140697013	+	HARS2	ENSG00000112855						True			True					True												2
chr5	140698696	140698696	+	HARS2	ENSG00000146007;ENSG00000112855						True	True							True												2
chr5	141984918	141984918	+	RNF14	ENSG00000013561						True			True					True												2
chr5	149984407	149984407	+	SLC26A2	ENSG00000155850								True					True	True												2
chr5	149984408	149984408	+	SLC26A2	ENSG00000155850								True					True	True												2
chr5	149984409	149984409	+	SLC26A2	ENSG00000155850								True					True	True												2
chr5	150375336	150375336	+	TCOF1	ENSG00000070814					True					True				True												2
chr5	151026984	151026984	+	GPX3	ENSG00000211445																	True				True			True	True	3
chr5	157756920	157756920	+	LSM11	ENSG00000155858					True								True	True												2
chr5	157756922	157756922	+	LSM11	ENSG00000155858					True								True	True												2
chr5	160422733	160422733	+	PTTG1	ENSG00000164611							True	True						True												2
chr5	160422856	160422856	+	PTTG1	ENSG00000164611						True			True					True												2
chr5	168470352	168470352	+	WWC1	ENSG00000113645						True	True							True												2
chr5	168616322	168616322	+	PANK3;SLIT3	ENSG00000233913						True		True						True												2
chr5	168616502	168616502	+	PANK3;SLIT3	ENSG00000233913						True			True					True												2
chr5	172888756	172888756	+	ERGIC1	ENSG00000113719									True	True				True												2
chr5	172959513	172959513	+	RPL26L1	ENSG00000037241					True				True					True												2
chr5	175478543	175478543	+	SFXN1	ENSG00000164466					True				True					True												2
chr5	176388852	176388852	+	HIGD2A	ENSG00000146066					True				True					True												2
chr5	176810715	176810715	+	UNC5A	ENSG00000113763					True	True								True												2
chr5	177306428	177306428	+	PRELID1	ENSG00000169230						True	True							True												2
chr5	177436467	177436467	+	GRK6	ENSG00000198055						True			True					True												2
chr5	177441831	177441831	+	PRR7-AS1	ENSG00000246334					True	True								True												2
chr5	177455721	177455721	+	PRR7	ENSG00000131188						True			True					True												2
chr5	177592219	177592219	+	TMED9	ENSG00000184840					True		True							True												2
chr5	177607498	177607498	+	B4GALT7	ENSG00000027847					True			True						True												2
chr5	177883767	177883767	+	LOC728554	ENSG00000170089					True				True					True												2
chr5	178204544	178204544	+	HNRNPAB	ENSG00000197451					True		True							True												2
chr5	179577114	179577114	+	RUFY1	ENSG00000176783					True				True					True												2
chr5	179585812	179585812	+	RUFY1	ENSG00000176783					True				True					True												2
chr5	179598775	179598775	+	RUFY1	ENSG00000176783					True				True					True												2
chr5	179698507	179698507	+	CANX	ENSG00000127022						True			True					True												2
chr5	179723758	179723758	+	CANX	ENSG00000127022					True				True					True												2
chr5	179723759	179723759	+	CANX	ENSG00000127022							True		True					True												2
chr5	179833022	179833022	+	SQSTM1	ENSG00000161011						True	True							True												2
chr5	179837121	179837121	+	SQSTM1	ENSG00000161010;ENSG00000161011							True		True					True												2
chr5	865426	865426	-	BRD9	ENSG00000028310							True	True						True												2
chr5	1087041	1087041	-	SLC12A7	ENSG00000113504						True	True							True												2
chr5	1462048	1462048	-	LPCAT1	ENSG00000153395						True	True							True												2
chr5	1574179	1574179	-	SDHAP3	ENSG00000185986						True			True					True												2
chr5	1798746	1798746	-	MRPL36	ENSG00000171421							True	True						True												2
chr5	10664891	10664891	-	ANKRD33B;DAP	ENSG00000251548					True		True							True												2
chr5	11117468	11117468	-	CTNND2	ENSG00000169862							True		True					True												2
chr5	16710911	16710911	-	MYO10	ENSG00000145555					True	True								True												2
chr5	32126195	32126195	-	GOLPH3	ENSG00000113384						True			True					True												2
chr5	32126301	32126301	-	GOLPH3	ENSG00000113384							True	True						True												2
chr5	37370970	37370970	-	NUP155	ENSG00000113569						True			True					True												2
chr5	40830747	40830747	-	RPL37	ENSG00000145592							True						True	True												2
chr5	40834605	40834605	-	RPL37	ENSG00000145592						True		True						True												2
chr5	43495552	43495552	-	C5orf34	ENSG00000249855						True			True					True												2
chr5	43555903	43555903	-	PAIP1	ENSG00000172239						True		True						True												2
chr5	43666950	43666950	-	NNT	ENSG00000224993					True	True								True												2
chr5	73447432	73447432	-	FOXD1	ENSG00000251493					True			True						True												2
chr5	73447431	73447431	-	FOXD1	ENSG00000251493					True			True						True												2
chr5	73447438	73447438	-	FOXD1	ENSG00000251493					True			True						True												2
chr5	73447437	73447437	-	FOXD1	ENSG00000251493					True			True						True												2
chr5	73447436	73447436	-	FOXD1	ENSG00000251493					True			True						True												2
chr5	73447435	73447435	-	FOXD1	ENSG00000251493					True			True						True												2
chr5	73447434	73447434	-	FOXD1	ENSG00000251493					True			True						True												2
chr5	73447457	73447457	-	FOXD1	ENSG00000251493					True			True						True												2
chr5	73447585	73447585	-	FOXD1	ENSG00000251493					True			True						True												2
chr5	77715228	77715228	-	TBCA	ENSG00000171530						True			True					True												2
chr5	78294478	78294478	-	AP3B1	ENSG00000132842						True			True					True												2
chr5	78488391	78488391	-	LHFPL2	ENSG00000145685							True	True						True												2
chr5	78778148	78778148	-	ARSB	ENSG00000113273						True	True							True												2
chr5	80650828	80650828	-	MTRNR2L2	ENSG00000271043						True			True					True												2
chr5	83746885	83746885	-	HAPLN1;EDIL3	ENSG00000242858					True		True							True												2
chr5	108728000	108728000	-	LINC01023	ENSG00000272523																				True	True			True	True	3
chr5	116467720	116467720	-	SEMA6A	ENSG00000092421					True			True						True												2
chr5	132195428	132195428	-	P4HA2	ENSG00000072682							True		True					True												2
chr5	132825937	132825937	-	SHROOM1	ENSG00000164403					True			True						True												2
chr5	132827477	132827477	-	SHROOM1	ENSG00000164403						True							True	True												2
chr5	132827479	132827479	-	SHROOM1	ENSG00000164403						True							True	True												2
chr5	133959878	133959878	-	C5orf15	ENSG00000113583						True			True					True												2
chr5	140564414	140564414	-	APBB3	ENSG00000113108															True	True								True	True	3
chr5	140564413	140564413	-	APBB3	ENSG00000113108															True	True								True	True	3
chr5	140647634	140647634	-	NDUFA2	ENSG00000131495					True			True						True												2
chr5	140677046	140677046	-	HARS	ENSG00000170445					True		True							True												2
chr5	140677318	140677318	-	HARS	ENSG00000170445					True				True					True												2
chr5	141320556	141320556	-	TAF7	ENSG00000255729								True	True					True												2
chr5	141578585	141578585	-	DIAPH1	ENSG00000131504									True			True		True												2
chr5	145835302	145835302	-	PRELID2	ENSG00000186314					True				True					True												2
chr5	150000829	150000829	-	HMGXB3;TIGD6	ENSG00000113716;ENSG00000164296								True	True					True												2
chr5	151663582	151663582	-	SPARC	ENSG00000113140								True	True					True												2
chr5	151664231	151664231	-	SPARC	ENSG00000113140								True	True					True												2
chr5	157488314	157488314	-	ADAM19	ENSG00000135074						True			True					True												2
chr5	157494800	157494800	-	ADAM19	ENSG00000135074						True		True						True												2
chr5	160403420	160403420	-	SLU7	ENSG00000164609					True				True					True												2
chr5	168579309	168579309	-	PANK3	ENSG00000120137							True	True						True												2
chr5	168579487	168579487	-	PANK3	ENSG00000120137					True		True							True												2
chr5	173324008	173324008	-	STC2	ENSG00000113739					True	True								True												2
chr5	173324007	173324007	-	STC2	ENSG00000113739					True	True								True												2
chr5	175967947	175967947	-	THOC3	ENSG00000051596						True		True						True												2
chr5	176416551	176416551	-	CLTB	ENSG00000175416					True				True					True												2
chr5	177307970	177307970	-	MXD3	ENSG00000213347						True			True					True												2
chr5	177334238	177334238	-	LMAN2	ENSG00000169223						True			True					True												2
chr5	177483620	177483620	-	PDLIM7	ENSG00000196923					True			True						True												2
chr5	178149844	178149844	-	NHP2	ENSG00000145916					True	True								True												2
chr5	179620937	179620937	-	HNRNPH1	ENSG00000169045						True			True					True												2
chr5	179621042	179621042	-	HNRNPH1	ENSG00000169045						True			True					True												2
chr5	179623653	179623653	-	HNRNPH1	ENSG00000169045					True		True							True												2
chr5	179800525	179800525	-	MGAT4B	ENSG00000161013									True	True				True												2
chr5	179840168	179840168	-	MRNIP	ENSG00000161010							True						True	True												2
chr5	179840176	179840176	-	MRNIP	ENSG00000161010							True						True	True												2
chr5	179879049	179879049	-	TBC1D9B	ENSG00000197226								True	True					True												2
chr5	179891591	179891591	-	TBC1D9B	ENSG00000197226					True				True					True												2
chr5	180071762	180071762	-	RNF130	ENSG00000113269								True					True	True												2
chr5	180791907	180791907	-	MGAT1	ENSG00000131446								True	True					True												2
chr5	181204888	181204888	-	TRIM7	ENSG00000146054																True					True			True	True	3
chr5	181240304	181240304	-	RACK1	ENSG00000204628					True	True								True												2
chr5	181240306	181240306	-	RACK1	ENSG00000204628					True	True								True												2
chr5	181240318	181240318	-	RACK1	ENSG00000204628					True	True								True												2
chr5	181241582	181241582	-	RACK1	ENSG00000204628					True		True							True												2
chrX	281588	281588	+	PLCXD1	ENSG00000182378					True		True							True												2
chrX	12820742	12820742	+	PRPS2	ENSG00000101911					True	True								True												2
chrX	23783422	23783422	+	SAT1	ENSG00000130066						True	True							True												2
chrX	38803041	38803041	+	MID1IP1-AS1	ENSG00000238123					True					True				True												2
chrX	45984269	45984269	+	LOC401585;LINC01186	ENSG00000213100						True	True							True												2
chrX	45984270	45984270	+	LOC401585;LINC01186	ENSG00000213100						True	True							True												2
chrX	47206339	47206339	+	UBA1	ENSG00000130985					True	True								True												2
chrX	47212985	47212985	+	UBA1	ENSG00000130985						True	True							True												2
chrX	47214788	47214788	+	UBA1	ENSG00000130985					True	True								True												2
chrX	47228728	47228728	+	CDK16	ENSG00000102225						True			True					True												2
chrX	47228832	47228832	+	CDK16	ENSG00000102225						True			True					True												2
chrX	47228863	47228863	+	CDK16	ENSG00000102225					True	True								True												2
chrX	47244677	47244677	+	USP11	ENSG00000102226					True	True								True												2
chrX	47244678	47244678	+	USP11	ENSG00000102226					True	True								True												2
chrX	47564996	47564996	+	ARAF	ENSG00000078061									True	True				True												2
chrX	48523459	48523459	+	EBP	ENSG00000147155							True						True	True												2
chrX	48523485	48523485	+	EBP	ENSG00000147155					True								True	True												2
chrX	48523501	48523501	+	EBP	ENSG00000147155					True								True	True												2
chrX	48527230	48527230	+	EBP	ENSG00000147155					True		True							True												2
chrX	48575552	48575552	+	RBM3	ENSG00000102317						True	True							True												2
chrX	48897946	48897946	+	PQBP1	ENSG00000102103							True	True						True												2
chrX	48901521	48901521	+	PQBP1	ENSG00000102103							True		True					True												2
chrX	53082509	53082509	+	TSPYL2	ENSG00000184205																				True		True		True	True	3
chrX	53083066	53083066	+	TSPYL2	ENSG00000184205													True	True									True	True	True	3
chrX	53083075	53083075	+	TSPYL2	ENSG00000184205													True	True									True	True	True	3
chrX	65737175	65737175	+	MSN	ENSG00000147065						True				True				True												2
chrX	65739722	65739722	+	MSN	ENSG00000147065						True		True						True												2
chrX	65740734	65740734	+	MSN	ENSG00000147065						True		True						True												2
chrX	68600223	68600223	+	YIPF6;STARD8	ENSG00000236735						True		True						True												2
chrX	70134757	70134757	+	IGBP1	ENSG00000089289															True		True							True	True	3
chrX	70406262	70406262	+	KIF4A	ENSG00000090889						True			True					True												2
chrX	71298701	71298701	+	BCYRN1	ENSG00000147140							True		True					True												2
chrX	77904524	77904524	+	COX7B	ENSG00000131174						True							True	True												2
chrX	77904525	77904525	+	COX7B	ENSG00000131174						True							True	True												2
chrX	77904526	77904526	+	COX7B	ENSG00000131174						True							True	True												2
chrX	103377507	103377507	+	BEX3	ENSG00000166681							True	True						True												2
chrX	104186517	104186517	+	FAM199X	ENSG00000123575					True	True								True												2
chrX	106638317	106638317	+	CXorf57	ENSG00000147231							True		True					True												2
chrX	115703583	115703583	+	PLS3;DANT2	ENSG00000234785					True	True								True												2
chrX	115703950	115703950	+	PLS3;DANT2	ENSG00000234785					True	True								True												2
chrX	124094014	124094014	+	STAG2	ENSG00000101972					True	True								True												2
chrX	129929531	129929531	+	UTP14A	ENSG00000156697						True			True					True												2
chrX	130025336	130025336	+	BCORL1	ENSG00000085185						True	True							True												2
chrX	136147513	136147513	+	FHL1	ENSG00000022267					True				True					True												2
chrX	136206401	136206401	+	FHL1	ENSG00000022267					True				True					True												2
chrX	153693283	153693283	+	SLC6A8	ENSG00000130821						True			True					True												2
chrX	153797717	153797717	+	SSR4	ENSG00000180879							True		True					True												2
chrX	154399888	154399888	+	RPL10	ENSG00000147403					True				True					True												2
chrX	154460391	154460391	+	PLXNA3	ENSG00000130827								True		True				True												2
chrX	154460392	154460392	+	PLXNA3	ENSG00000130827								True		True				True												2
chrX	154460393	154460393	+	PLXNA3	ENSG00000130827								True		True				True												2
chrX	154558649	154558649	+	IKBKG	ENSG00000073009					True			True						True												2
chrX	154564508	154564508	+	IKBKG	ENSG00000073009					True			True						True												2
chrX	154776182	154776182	+	DKC1	ENSG00000130826						True			True					True												2
chrX	304312	304312	-	GTPBP6;PLCXD1	ENSG00000178605								True					True	True												2
chrX	304478	304478	-	GTPBP6	ENSG00000178605								True					True	True												2
chrX	304488	304488	-	GTPBP6	ENSG00000178605								True					True	True												2
chrX	304490	304490	-	GTPBP6	ENSG00000178605								True					True	True												2
chrX	304493	304493	-	GTPBP6	ENSG00000178605								True					True	True												2
chrX	1386306	1386306	-	SLC25A6	ENSG00000169100					True	True								True												2
chrX	2490410	2490410	-	ZBED1	ENSG00000214717					True			True						True												2
chrX	16683099	16683099	-	CTPS2	ENSG00000047230					True		True							True												2
chrX	31266925	31266925	-	DMD	ENSG00000198947					True		True							True												2
chrX	36962895	36962895	-	LOC101928627;FAM47C	ENSG00000223723							True	True						True												2
chrX	40073074	40073074	-	BCOR	ENSG00000183337					True				True					True												2
chrX	40935449	40935449	-	LOC100132831;USP9X	ENSG00000216866							True		True					True												2
chrX	47144693	47144693	-	NDUFB11	ENSG00000147123					True				True					True												2
chrX	47636418	47636418	-	ELK1	ENSG00000126767						True		True						True												2
chrX	49076463	49076463	-	WDR45	ENSG00000196998							True	True						True												2
chrX	49079862	49079862	-	WDR45	ENSG00000196998;ENSG00000250232						True						True		True												2
chrX	53193641	53193641	-	KDM5C	ENSG00000126012						True	True							True												2
chrX	53193640	53193640	-	KDM5C	ENSG00000126012							True		True					True												2
chrX	53250651	53250651	-	IQSEC2	ENSG00000124313						True			True					True												2
chrX	53320432	53320432	-	IQSEC2	ENSG00000124313					True			True						True												2
chrX	53542440	53542440	-	HUWE1	ENSG00000086758					True		True							True												2
chrX	53608890	53608890	-	HUWE1	ENSG00000086758					True					True				True												2
chrX	71248770	71248770	-	ZMYM3	ENSG00000147130					True	True								True												2
chrX	72131527	72131527	-	RTL5	ENSG00000242732						True		True						True												2
chrX	73826655	73826655	-	TSIX;XIST	ENSG00000229807;ENSG00000270641					True		True							True												2
chrX	80672419	80672419	-	BRWD3	ENSG00000165288						True	True							True												2
chrX	80672425	80672425	-	BRWD3	ENSG00000165288						True	True							True												2
chrX	80672430	80672430	-	BRWD3	ENSG00000165288						True	True							True												2
chrX	80672434	80672434	-	BRWD3	ENSG00000165288						True	True							True												2
chrX	80672449	80672449	-	BRWD3	ENSG00000165288						True	True							True												2
chrX	80672461	80672461	-	BRWD3	ENSG00000165288						True	True							True												2
chrX	92114457	92114457	-	PCDH11X	ENSG00000229132						True			True					True												2
chrX	101398075	101398075	-	GLA	ENSG00000102393						True			True					True												2
chrX	103676827	103676827	-	MORF4L2	ENSG00000123562					True		True							True												2
chrX	107713936	107713936	-	TSC22D3	ENSG00000157514					True	True								True												2
chrX	111620528	111620528	-	LINC00890;ALG13	ENSG00000225031					True	True								True												2
chrX	114776344	114776344	-	HTR2C	ENSG00000224773						True			True					True												2
chrX	114776443	114776443	-	HTR2C	ENSG00000224773						True			True					True												2
chrX	120560386	120560386	-	CUL4B	ENSG00000158290					True			True						True												2
chrX	123632932	123632932	-	THOC2	ENSG00000125676					True			True						True												2
chrX	129465871	129465871	-	SMARCA1	ENSG00000102038							True	True						True												2
chrX	129829051	129829051	-	ZDHHC9	ENSG00000188706						True			True					True												2
chrX	129843842	129843842	-	ZDHHC9	ENSG00000188706						True				True				True												2
chrX	130069544	130069544	-	ELF4	ENSG00000102034							True	True						True												2
chrX	136880599	136880599	-	RBMX	ENSG00000147274						True			True					True												2
chrX	153930005	153930005	-	NAA10	ENSG00000102030					True				True					True												2
chrX	153931908	153931908	-	NAA10	ENSG00000102030																			True				True	True	True	3
chrX	153955386	153955386	-	HCFC1	ENSG00000172534					True		True							True												2
chrX	154012532	154012532	-	IRAK1	ENSG00000184216									True	True				True												2
chrX	154014284	154014284	-	IRAK1	ENSG00000184216					True				True					True												2
chrX	154353208	154353208	-	FLNA	ENSG00000196924								True	True					True												2
chrX	154353909	154353909	-	FLNA	ENSG00000196924								True	True					True												2
chrX	154354302	154354302	-	FLNA	ENSG00000196924								True	True					True												2
chrX	154359590	154359590	-	FLNA	ENSG00000196924								True	True					True												2
chrX	154359595	154359595	-	FLNA	ENSG00000196924					True	True								True												2
chrX	154361333	154361333	-	FLNA	ENSG00000196924					True	True								True												2
chrX	154365489	154365489	-	FLNA	ENSG00000196924								True	True					True												2
chrX	154366857	154366857	-	FLNA	ENSG00000196924								True	True					True												2
chrX	154409179	154409179	-	DNASE1L1	ENSG00000013563								True	True					True												2
chrX	154489018	154489018	-	SLC10A3	ENSG00000126903						True		True						True												2
chrX	154531988	154531988	-	G6PD	ENSG00000160211						True		True						True												2
chrX	154640022	154640022	-	FAM223B;CTAG2	ENSG00000224882								True	True					True												2
chrX	154645789	154645789	-	FAM223B;CTAG2	ENSG00000224882					True		True							True												2
chrX	154648161	154648161	-	FAM223B;CTAG2	ENSG00000224882								True	True					True												2
chrX	154799748	154799748	-	MPP1	ENSG00000130830					True				True					True												2
chr8	1928507	1928507	+	ARHGEF10	ENSG00000104728						True			True					True												2
chr8	1956809	1956809	+	ARHGEF10	ENSG00000104728						True		True						True												2
chr8	6708567	6708567	+	AGPAT5	ENSG00000155189					True				True					True												2
chr8	6730708	6730708	+	AGPAT5	ENSG00000155189						True			True					True												2
chr8	11786486	11786486	+	NEIL2	ENSG00000154328								True	True					True												2
chr8	17621120	17621120	+	PDGFRL	ENSG00000104213																True					True			True	True	3
chr8	19817452	19817452	+	INTS10	ENSG00000104613					True		True							True												2
chr8	22197340	22197340	+	BMP1	ENSG00000168487					True		True							True												2
chr8	22571721	22571721	+	SORBS3	ENSG00000120896					True				True					True												2
chr8	25292068	25292068	+	DOCK5	ENSG00000147459						True			True					True												2
chr8	25413437	25413437	+	DOCK5	ENSG00000147459					True						True			True												2
chr8	30352412	30352412	+	DCTN6;RBPMS-AS1	ENSG00000127589					True				True					True												2
chr8	33500355	33500355	+	TTI2	ENSG00000129696						True			True					True												2
chr8	37695818	37695818	+	ZNF703	ENSG00000183779							True		True					True												2
chr8	37754966	37754966	+	ERLIN2	ENSG00000147475							True		True					True												2
chr8	37765523	37765523	+	PLPBP	ENSG00000147471						True	True							True												2
chr8	38107018	38107018	+	ASH2L	ENSG00000129691					True			True						True												2
chr8	38120936	38120936	+	ASH2L	ENSG00000129691						True			True					True												2
chr8	41542149	41542149	+	LOC102723729	ENSG00000253133;ENSG00000253174							True						True	True												2
chr8	42541749	42541749	+	SMIM19	ENSG00000176209					True	True								True												2
chr8	42541750	42541750	+	SMIM19	ENSG00000176209					True	True								True												2
chr8	42541762	42541762	+	SMIM19	ENSG00000176209					True			True						True												2
chr8	42541764	42541764	+	SMIM19	ENSG00000176209					True								True	True												2
chr8	43021715	43021715	+	HOOK3	ENSG00000168172						True			True					True												2
chr8	43021723	43021723	+	HOOK3	ENSG00000168172						True			True					True												2
chr8	43021729	43021729	+	HOOK3	ENSG00000168172						True			True					True												2
chr8	43021740	43021740	+	HOOK3	ENSG00000168172					True		True							True												2
chr8	43021742	43021742	+	HOOK3	ENSG00000168172					True		True							True												2
chr8	43021744	43021744	+	HOOK3	ENSG00000168172					True		True							True												2
chr8	43021747	43021747	+	HOOK3	ENSG00000168172					True		True							True												2
chr8	43022961	43022961	+	HOOK3	ENSG00000168172						True							True	True												2
chr8	43022971	43022971	+	HOOK3	ENSG00000168172						True							True	True												2
chr8	43199592	43199592	+	HGSNAT	ENSG00000165102							True		True					True												2
chr8	47961544	47961544	+	MCM4	ENSG00000104738							True		True					True												2
chr8	54136508	54136508	+	MRPL15	ENSG00000137547							True		True					True												2
chr8	60620803	60620803	+	RAB2A	ENSG00000104388						True		True						True												2
chr8	74365338	74365338	+	GDAP1	ENSG00000104381					True				True					True												2
chr8	80486543	80486543	+	ZBTB10	ENSG00000205189					True	True								True												2
chr8	81283360	81283360	+	FABP5	ENSG00000164687						True	True							True												2
chr8	81284611	81284611	+	FABP5	ENSG00000164687						True	True							True												2
chr8	85177523	85177523	+	E2F5	ENSG00000133740							True			True				True												2
chr8	85177526	85177526	+	E2F5	ENSG00000133740							True			True				True												2
chr8	85177530	85177530	+	E2F5	ENSG00000133740							True			True				True												2
chr8	85177561	85177561	+	E2F5	ENSG00000133740							True			True				True												2
chr8	86560103	86560103	+	CPNE3	ENSG00000085719					True	True								True												2
chr8	127738921	127738921	+	MYC	ENSG00000136997					True	True								True												2
chr8	140514472	140514472	+	CHRAC1	ENSG00000104472					True			True						True												2
chr8	143993196	143993196	+	GRINA	ENSG00000178719					True				True					True												2
chr8	144084493	144084493	+	GPAA1	ENSG00000197858					True	True								True												2
chr8	144085039	144085039	+	GPAA1	ENSG00000197858							True	True						True												2
chr8	144096121	144096121	+	CYC1	ENSG00000179091					True	True								True												2
chr8	144360115	144360115	+	SLC52A2	ENSG00000185803					True				True					True												2
chr8	144473377	144473377	+	KIFC2	ENSG00000167702							True	True						True												2
chr8	144500481	144500481	+	PPP1R16A	ENSG00000255182						True	True							True												2
chr8	144500484	144500484	+	PPP1R16A	ENSG00000255182					True	True								True												2
chr8	144501510	144501510	+	PPP1R16A	ENSG00000255182						True			True					True												2
chr8	144501619	144501619	+	PPP1R16A	ENSG00000160972					True		True							True												2
chr8	144501641	144501641	+	PPP1R16A	ENSG00000160972							True	True						True												2
chr8	144807420	144807420	+	ZNF517	ENSG00000197363													True	True									True	True	True	3
chr8	144807421	144807421	+	ZNF517	ENSG00000197363													True	True									True	True	True	3
chr8	144807424	144807424	+	ZNF517	ENSG00000197363													True	True									True	True	True	3
chr8	144807425	144807425	+	ZNF517	ENSG00000197363													True	True									True	True	True	3
chr8	144807801	144807801	+	ZNF517	ENSG00000197363					True				True					True												2
chr8	144807906	144807906	+	ZNF517	ENSG00000197363					True	True								True												2
chr8	10820261	10820261	-	PINX1	ENSG00000254093					True				True					True												2
chr8	11845193	11845193	-	CTSB	ENSG00000164733					True		True							True												2
chr8	18529140	18529140	-	PSD3	ENSG00000156011																	True			True				True	True	3
chr8	18872094	18872094	-	PSD3	ENSG00000156011						True			True					True												2
chr8	23043140	23043140	-	TNFRSF10B	ENSG00000120889					True	True								True												2
chr8	23303277	23303277	-	LOXL2	ENSG00000134013								True	True					True												2
chr8	23337448	23337448	-	LOC100507156	ENSG00000253837								True	True					True												2
chr8	23370663	23370663	-	LOXL2	ENSG00000134013													True	True		True								True	True	3
chr8	23854457	23854457	-	STC1	ENSG00000159167								True	True					True												2
chr8	27604400	27604400	-	CLU	ENSG00000120885						True	True							True												2
chr8	28768175	28768175	-	INTS9	ENSG00000104299						True			True					True												2
chr8	30070062	30070062	-	SARAF	ENSG00000133872					True	True								True												2
chr8	37747926	37747926	-	LOC728024	ENSG00000233170					True	True								True												2
chr8	38176448	38176448	-	LSM1	ENSG00000175324							True		True					True												2
chr8	38176454	38176454	-	LSM1	ENSG00000175324							True		True					True												2
chr8	38176453	38176453	-	LSM1	ENSG00000175324							True		True					True												2
chr8	38176468	38176468	-	LSM1	ENSG00000175324							True		True					True												2
chr8	38268318	38268318	-	PLPP5	ENSG00000147535								True	True					True												2
chr8	41933093	41933093	-	KAT6A	ENSG00000083168						True			True					True												2
chr8	47839242	47839242	-	PRKDC	ENSG00000253729					True	True								True												2
chr8	56069828	56069828	-	RPS20	ENSG00000008988						True		True						True												2
chr8	58659635	58659635	-	NSMAF	ENSG00000035681						True	True							True												2
chr8	63027254	63027254	-	GGH	ENSG00000137563						True	True							True												2
chr8	65782833	65782833	-	PDE7A	ENSG00000205268						True			True					True												2
chr8	66613029	66613029	-	MYBL1	ENSG00000185697									True				True	True												2
chr8	66613035	66613035	-	MYBL1	ENSG00000185697									True				True	True												2
chr8	70403523	70403523	-	NCOA2	ENSG00000140396					True	True								True												2
chr8	80643047	80643047	-	ZNF704	ENSG00000164684					True	True								True												2
chr8	80644718	80644718	-	ZNF704	ENSG00000164684						True			True					True												2
chr8	94250382	94250382	-	GEM	ENSG00000164949						True			True					True												2
chr8	94489993	94489993	-	VIRMA	ENSG00000164944							True		True					True												2
chr8	98294182	98294182	-	NIPAL2	ENSG00000104361					True			True						True												2
chr8	100718286	100718286	-	PABPC1	ENSG00000070756						True			True					True												2
chr8	100721532	100721532	-	PABPC1	ENSG00000070756																				True			True	True	True	3
chr8	100919338	100919338	-	YWHAZ	ENSG00000164924						True			True					True												2
chr8	102655717	102655717	-	KLF10	ENSG00000155090					True	True								True												2
chr8	103399876	103399876	-	SLC25A32	ENSG00000164933						True							True	True												2
chr8	106697579	106697579	-	OXR1	ENSG00000253676					True					True				True												2
chr8	109293497	109293497	-	NUDCD1	ENSG00000120526					True			True						True												2
chr8	133459839	133459839	-	ST3GAL1	ENSG00000008513							True		True					True												2
chr8	140635492	140635492	-	AGO2	ENSG00000123908					True			True						True												2
chr8	142773279	142773279	-	LYNX1	ENSG00000180155						True			True					True												2
chr8	142773278	142773278	-	LYNX1	ENSG00000180155						True			True					True												2
chr8	142773277	142773277	-	LYNX1	ENSG00000180155						True			True					True												2
chr8	142773956	142773956	-	LYNX1	ENSG00000180155																	True	True						True	True	3
chr8	143566611	143566611	-	MROH6	ENSG00000204839													True	True		True								True	True	3
chr8	143579833	143579833	-	EEF1D	ENSG00000254741						True			True					True												2
chr8	143587597	143587597	-	EEF1D	ENSG00000104529							True						True	True												2
chr8	143588994	143588994	-	EEF1D	ENSG00000104529					True			True						True												2
chr8	143617429	143617429	-	TSTA3	ENSG00000104522					True					True				True												2
chr8	143791669	143791669	-	SCRIB	ENSG00000180900						True			True					True												2
chr8	143814082	143814082	-	SCRIB	ENSG00000180900							True	True						True												2
chr8	143820686	143820686	-	PUF60	ENSG00000179950						True				True				True												2
chr8	143871003	143871003	-	EPPK1	ENSG00000227184						True			True					True												2
chr8	143871103	143871103	-	EPPK1	ENSG00000227184						True			True					True												2
chr8	143917748	143917748	-	PLEC	ENSG00000178209						True			True					True												2
chr8	143927998	143927998	-	PLEC	ENSG00000178209						True			True					True												2
chr8	143934733	143934733	-	PLEC	ENSG00000178209						True		True						True												2
chr8	144055081	144055081	-	OPLAH	ENSG00000178814						True		True						True												2
chr8	144263302	144263302	-	MIR7112	ENSG00000204775					True	True								True												2
chr8	144263302	144263302	-	BOP1	ENSG00000170727					True	True								True												2
chr8	144263304	144263304	-	MIR7112	ENSG00000204775					True	True								True												2
chr8	144394803	144394803	-	CPSF1	ENSG00000071894					True	True								True												2
chr8	144395151	144395151	-	CPSF1	ENSG00000071894					True			True						True												2
chr8	144396339	144396339	-	CPSF1	ENSG00000071894								True	True					True												2
chr8	144429114	144429114	-	TONSL	ENSG00000160949					True	True								True												2
chr8	144429339	144429339	-	TONSL	ENSG00000160949					True	True								True												2
chr8	144454011	144454011	-	CYHR1	ENSG00000187954													True	True		True								True	True	3
chr8	144462345	144462345	-	CYHR1	ENSG00000187954					True		True							True												2
chr8	144464942	144464942	-	CYHR1	ENSG00000254578					True	True								True												2
chr8	144514288	144514288	-	RECQL4	ENSG00000160957					True				True					True												2
chr8	144547517	144547517	-	ARHGAP39	ENSG00000147799																True							True	True	True	3
chr8	144559179	144559179	-	ARHGAP39	ENSG00000256822								True	True					True												2
chr8	144559185	144559185	-	ARHGAP39	ENSG00000256822								True	True					True												2
chr8	144559184	144559184	-	ARHGAP39	ENSG00000256822								True	True					True												2
chr8	144559183	144559183	-	ARHGAP39	ENSG00000256822								True	True					True												2
chr8	144789969	144789969	-	RPL8	ENSG00000161016									True	True				True												2
chr8	144789968	144789968	-	RPL8	ENSG00000161016					True	True								True												2
chr8	144790477	144790477	-	RPL8	ENSG00000161016					True	True								True												2
chr8	144791209	144791209	-	RPL8	ENSG00000161016					True	True								True												2
chr8	144791208	144791208	-	RPL8	ENSG00000161016					True	True								True												2
chr22	17638848	17638848	+	BCL2L13	ENSG00000099968			True				True							True												2
chr22	18085212	18085212	+	PEX26	ENSG00000215193					True	True								True												2
chr22	18087975	18087975	+	PEX26	ENSG00000215193					True	True								True												2
chr22	19792669	19792669	+	GNB1L	ENSG00000235776					True	True								True												2
chr22	20394605	20394605	+	ZNF74	ENSG00000185252			True		True									True												2
chr22	20951905	20951905	+	CRKL	ENSG00000099942					True			True						True												2
chr22	23314065	23314065	+	BCR	ENSG00000186716						True			True					True												2
chr22	23314066	23314066	+	BCR	ENSG00000186716					True				True					True												2
chr22	23894760	23894760	+	MIF-AS1	ENSG00000218537					True	True								True												2
chr22	25565018	25565018	+	GRK3	ENSG00000100077								True					True	True												2
chr22	25565020	25565020	+	GRK3	ENSG00000100077								True					True	True												2
chr22	25565023	25565023	+	GRK3	ENSG00000100077								True					True	True												2
chr22	25565024	25565024	+	GRK3	ENSG00000100077								True					True	True												2
chr22	26433647	26433647	+	ASPHD2	ENSG00000128203					True	True								True												2
chr22	29137358	29137358	+	KREMEN1	ENSG00000183762						True			True					True												2
chr22	30426710	30426710	+	MTFP1	ENSG00000242114;ENSG00000249590					True		True							True												2
chr22	30428554	30428554	+	MTFP1	ENSG00000242114;ENSG00000249590					True	True								True												2
chr22	31399609	31399609	+	DRG1	ENSG00000185721						True	True							True												2
chr22	31399612	31399612	+	DRG1	ENSG00000185721								True	True					True												2
chr22	31838830	31838830	+	DEPDC5	ENSG00000100150					True				True					True												2
chr22	35403411	35403411	+	MCM5	ENSG00000100297					True	True								True												2
chr22	37025005	37025005	+	MPST	ENSG00000128309					True		True							True												2
chr22	37625852	37625852	+	GGA1	ENSG00000100083					True		True							True												2
chr22	37630002	37630002	+	GGA1	ENSG00000100083							True	True						True												2
chr22	37632952	37632952	+	GGA1	ENSG00000100083																True							True	True	True	3
chr22	37678008	37678008	+	LGALS1	ENSG00000100097								True					True	True												2
chr22	37678010	37678010	+	LGALS1	ENSG00000100097								True					True	True												2
chr22	37678011	37678011	+	LGALS1	ENSG00000100097								True					True	True												2
chr22	37678629	37678629	+	LGALS1	ENSG00000100097						True		True						True												2
chr22	37772595	37772595	+	TRIOBP	ENSG00000100101;ENSG00000100106						True		True						True												2
chr22	37772596	37772596	+	TRIOBP	ENSG00000100101;ENSG00000100106						True		True						True												2
chr22	37772597	37772597	+	TRIOBP	ENSG00000100101;ENSG00000100106						True		True						True												2
chr22	37772598	37772598	+	TRIOBP	ENSG00000100101;ENSG00000100106						True		True						True												2
chr22	37877923	37877923	+	EIF3L	ENSG00000100129					True				True					True												2
chr22	37925948	37925948	+	MICALL1	ENSG00000100139					True			True						True												2
chr22	37967198	37967198	+	POLR2F	ENSG00000100142					True		True							True												2
chr22	38474539	38474539	+	KDELR3	ENSG00000100196						True		True						True												2
chr22	40360482	40360482	+	ADSL	ENSG00000239900					True		True							True												2
chr22	40405781	40405781	+	SGSM3	ENSG00000100359					True	True								True												2
chr22	41091880	41091880	+	EP300;MIR1281	ENSG00000100393					True			True						True												2
chr22	41356340	41356340	+	ZC3H7B	ENSG00000100403					True			True						True												2
chr22	41358809	41358809	+	ZC3H7B	ENSG00000100403						True		True						True												2
chr22	41527384	41527384	+	ACO2	ENSG00000100412					True		True							True												2
chr22	41528515	41528515	+	ACO2	ENSG00000100412						True			True					True												2
chr22	41646972	41646972	+	XRCC6	ENSG00000196419							True		True					True												2
chr22	41880808	41880808	+	SREBF2	ENSG00000198911					True	True								True												2
chr22	43506450	43506450	+	MPPED1	ENSG00000186732																	True			True				True	True	3
chr22	46297051	46297051	+	GTSE1	ENSG00000075218								True	True					True												2
chr22	46297121	46297121	+	GTSE1	ENSG00000075218					True					True				True												2
chr22	46316210	46316210	+	GTSE1	ENSG00000075218								True	True					True												2
chr22	49883965	49883965	+	ZBED4	ENSG00000100426					True	True								True												2
chr22	50197238	50197238	+	TRABD	ENSG00000170638					True			True						True												2
chr22	50441805	50441805	+	PPP6R2	ENSG00000100239							True						True	True												2
chr22	50442912	50442912	+	PPP6R2	ENSG00000100239							True						True	True												2
chr22	50442913	50442913	+	PPP6R2	ENSG00000100239							True						True	True												2
chr22	50442914	50442914	+	PPP6R2	ENSG00000100239							True						True	True												2
chr22	50442917	50442917	+	PPP6R2	ENSG00000100239							True						True	True												2
chr22	50442930	50442930	+	PPP6R2	ENSG00000100239							True						True	True												2
chr22	50443052	50443052	+	PPP6R2	ENSG00000100239							True						True	True												2
chr22	50521061	50521061	+	NCAPH2	ENSG00000025770					True	True								True												2
chr22	50521643	50521643	+	NCAPH2	ENSG00000025770					True	True								True												2
chr22	17138364	17138364	-	HDHD5	ENSG00000069998					True	True								True												2
chr22	17159237	17159237	-	HDHD5	ENSG00000069998								True	True					True												2
chr22	17789507	17789507	-	MICAL3	ENSG00000093100							True		True					True												2
chr22	17904633	17904633	-	MICAL3	ENSG00000243156							True		True					True												2
chr22	19038155	19038155	-	DGCR2	ENSG00000070413					True	True								True												2
chr22	19176106	19176106	-	SLC25A1	ENSG00000100075							True	True						True												2
chr22	18540583	18540583	-	PI4KAP1	ENSG00000215513					True		True							True												2
chr22	20441895	20441895	-	KLHL22	ENSG00000099910													True	True						True				True	True	3
chr22	20729656	20729656	-	PI4KA	ENSG00000241973					True			True						True												2
chr22	20742315	20742315	-	PI4KA	ENSG00000241973					True	True								True												2
chr22	20747679	20747679	-	PI4KA	ENSG00000241973					True		True							True												2
chr22	20813369	20813369	-	PI4KA	ENSG00000241973					True		True							True												2
chr22	21628790	21628790	-	YDJC	ENSG00000161179						True	True							True												2
chr22	21699344	21699344	-	YPEL1	ENSG00000100023;ENSG00000100027					True	True								True												2
chr22	21923224	21923224	-	PPM1F	ENSG00000100034					True			True						True												2
chr22	21925665	21925665	-	PPM1F	ENSG00000100034					True		True							True												2
chr22	21934068	21934068	-	PPM1F	ENSG00000100034					True				True					True												2
chr22	26492345	26492345	-	TFIP11	ENSG00000100109					True		True							True												2
chr22	29561649	29561649	-	NIPSNAP1	ENSG00000184117						True	True							True												2
chr22	29792541	29792541	-	ASCC2	ENSG00000100325					True			True						True												2
chr22	30588059	30588059	-	PES1	ENSG00000100029						True			True					True												2
chr22	33337687	33337687	-	LARGE1	ENSG00000133424					True				True					True												2
chr22	36282795	36282795	-	MYH9	ENSG00000100345								True	True					True												2
chr22	36294305	36294305	-	MYH9	ENSG00000100345								True	True					True												2
chr22	36295084	36295084	-	MYH9	ENSG00000100345								True	True					True												2
chr22	36316672	36316672	-	MYH9	ENSG00000100345					True	True								True												2
chr22	36320894	36320894	-	MYH9	ENSG00000100345					True		True							True												2
chr22	36516804	36516804	-	EIF3D	ENSG00000100353					True				True					True												2
chr22	38501252	38501252	-	DDX17	ENSG00000100201								True	True					True												2
chr22	38735491	38735491	-	SUN2	ENSG00000230149;ENSG00000244491							True	True						True												2
chr22	38740673	38740673	-	SUN2	ENSG00000225450																						True	True	True	True	3
chr22	39317297	39317297	-	RPL3	ENSG00000100316								True	True					True												2
chr22	39319124	39319124	-	RPL3	ENSG00000100316					True	True								True												2
chr22	39319614	39319614	-	RPL3	ENSG00000100316										True	True			True												2
chr22	39319728	39319728	-	RPL3;SNORD43	ENSG00000100316					True	True								True												2
chr22	40411597	40411597	-	MKL1	ENSG00000196588						True		True						True												2
chr22	41251114	41251114	-	RANGAP1	ENSG00000100401						True			True					True												2
chr22	41256831	41256831	-	RANGAP1	ENSG00000100401					True			True						True												2
chr22	41434745	41434745	-	TOB2	ENSG00000183864					True	True								True												2
chr22	41600766	41600766	-	DESI1	ENSG00000100418					True				True					True												2
chr22	41601832	41601832	-	DESI1	ENSG00000100418						True							True	True												2
chr22	41601904	41601904	-	DESI1	ENSG00000100418					True		True							True												2
chr22	42583925	42583925	-	POLDIP3	ENSG00000100227					True	True								True												2
chr22	42619953	42619953	-	CYB5R3	ENSG00000100243					True	True								True												2
chr22	42692794	42692794	-	A4GALT	ENSG00000128274													True	True									True	True	True	3
chr22	43173829	43173829	-	TTLL12	ENSG00000100304					True	True								True												2
chr22	43174406	43174406	-	TTLL12	ENSG00000100304						True			True					True												2
chr22	44495992	44495992	-	RTL6	ENSG00000188636						True		True						True												2
chr22	46250274	46250274	-	CDPF1	ENSG00000205643					True			True						True												2
chr22	50246087	50246087	-	HDAC10	ENSG00000100429							True	True						True												2
chr22	50265424	50265424	-	MAPK11	ENSG00000185386							True		True					True												2
chr22	50286208	50286208	-	PLXNB2	ENSG00000196576							True		True					True												2
chr22	50455379	50455379	-	SBF1	ENSG00000100241						True	True							True												2
chr22	50465133	50465133	-	SBF1	ENSG00000100241					True	True								True												2
chr22	50507598	50507598	-	LMF2	ENSG00000100258					True			True						True												2
chr15	22903755	22903755	+	CYFIP1	ENSG00000068793						True			True					True												2
chr15	22879943	22879943	+	CYFIP1	ENSG00000068793						True			True					True												2
chr15	24983581	24983581	+	PWARSN	ENSG00000224078																	True						True	True	True	3
chr15	29054387	29054387	+	APBA2	ENSG00000034053									True				True	True												2
chr15	29054496	29054496	+	APBA2	ENSG00000034053					True			True						True												2
chr15	30941699	30941699	+	MTMR10	ENSG00000166912					True			True						True												2
chr15	39584340	39584340	+	THBS1	ENSG00000137801								True	True					True												2
chr15	39592995	39592995	+	THBS1	ENSG00000137801								True	True					True												2
chr15	39595657	39595657	+	THBS1	ENSG00000137801						True	True							True												2
chr15	39976827	39976827	+	EIF2AK4	ENSG00000128829						True		True						True												2
chr15	40217595	40217595	+	BUB1B	ENSG00000156970;ENSG00000259288						True			True					True												2
chr15	40463938	40463938	+	BAHD1	ENSG00000140320					True	True								True												2
chr15	40900004	40900004	+	VPS18	ENSG00000104142							True	True						True												2
chr15	41494145	41494145	+	ITPKA	ENSG00000137825					True								True	True												2
chr15	41502968	41502968	+	ITPKA	ENSG00000137825							True		True					True												2
chr15	42692496	42692496	+	STARD9	ENSG00000159433													True	True									True	True	True	3
chr15	48334488	48334488	+	DUT	ENSG00000128951					True	True								True												2
chr15	51896498	51896498	+	TMOD3	ENSG00000138594						True			True					True												2
chr15	51901888	51901888	+	TMOD3	ENSG00000138594						True			True					True												2
chr15	52063969	52063969	+	MAPK6	ENSG00000069956						True		True						True												2
chr15	58987711	58987711	+	RNF111	ENSG00000157450						True			True					True												2
chr15	59114518	59114518	+	CCNB2	ENSG00000157456					True	True								True												2
chr15	59768970	59768970	+	BNIP2;FOXB1	ENSG00000234797					True	True								True												2
chr15	63048916	63048916	+	LOC100128979	ENSG00000259498								True	True					True												2
chr15	63189612	63189612	+	RAB8B	ENSG00000166128						True	True							True												2
chr15	63189613	63189613	+	RAB8B	ENSG00000166128						True	True							True												2
chr15	63189717	63189717	+	RAB8B	ENSG00000166128						True	True							True												2
chr15	64865498	64865498	+	PLEKHO2	ENSG00000241839						True		True						True												2
chr15	64866703	64866703	+	PLEKHO2	ENSG00000241839						True		True						True												2
chr15	73712974	73712974	+	CD276	ENSG00000103855					True		True							True												2
chr15	73926493	73926493	+	LOXL1-AS1	ENSG00000261801					True			True						True												2
chr15	73926496	73926496	+	LOXL1-AS1	ENSG00000261801					True			True						True												2
chr15	74597583	74597583	+	ARID3B	ENSG00000179361					True		True							True												2
chr15	74895320	74895320	+	MPI	ENSG00000178802					True								True	True												2
chr15	78500125	78500125	+	IREB2	ENSG00000136381								True					True	True												2
chr15	78500135	78500135	+	IREB2	ENSG00000136381			True					True						True												2
chr15	78880525	78880525	+	MORF4L1	ENSG00000185787					True			True						True												2
chr15	78893541	78893541	+	MORF4L1	ENSG00000185787					True		True							True												2
chr15	82809904	82809904	+	WHAMM	ENSG00000156232					True			True						True												2
chr15	82809913	82809913	+	WHAMM	ENSG00000156232					True			True						True												2
chr15	82809914	82809914	+	WHAMM	ENSG00000156232					True			True						True												2
chr15	82833428	82833428	+	WHAMM	ENSG00000156232							True	True						True												2
chr15	84782968	84782968	+	ZNF592	ENSG00000166716					True	True								True												2
chr15	88629223	88629223	+	AEN	ENSG00000181026					True			True						True												2
chr15	89315392	89315392	+	FANCI	ENSG00000140525					True	True								True												2
chr15	90882622	90882622	+	FURIN	ENSG00000140564					True				True					True												2
chr15	90935276	90935276	+	UNC45A	ENSG00000140553					True	True								True												2
chr15	90935278	90935278	+	UNC45A	ENSG00000140553					True	True								True												2
chr15	90936282	90936282	+	UNC45A	ENSG00000140553						True			True					True												2
chr15	90953152	90953152	+	UNC45A	ENSG00000258384					True	True								True												2
chr15	93027051	93027051	+	CHD2	ENSG00000173575						True			True					True												2
chr15	93027786	93027786	+	CHD2	ENSG00000173575						True	True							True												2
chr15	98958381	98958381	+	IGF1R	ENSG00000259475						True			True					True												2
chr15	100915046	100915046	+	LOC101927751	ENSG00000259583						True			True					True												2
chr15	101966060	101966060	+	WASH3P	ENSG00000185596					True	True								True												2
chr15	28322148	28322148	-	HERC2	ENSG00000128731					True				True					True												2
chr15	29269788	29269788	-	NSMCE3	ENSG00000185115						True			True					True												2
chr15	37083864	37083864	-	MEIS2	ENSG00000134138					True				True					True												2
chr15	41115991	41115991	-	INO80	ENSG00000128908					True					True				True												2
chr15	41523357	41523357	-	RPAP1	ENSG00000103932						True	True							True												2
chr15	41901000	41901000	-	EHD4	ENSG00000103966							True	True						True												2
chr15	42273307	42273307	-	TMEM87A	ENSG00000103978					True			True						True												2
chr15	42416265	42416265	-	ZNF106	ENSG00000103994																		True			True			True	True	3
chr15	48489898	48489898	-	FBN1	ENSG00000166147								True	True					True												2
chr15	50707399	50707399	-	SPPL2A	ENSG00000138600								True					True	True												2
chr15	50707401	50707401	-	SPPL2A	ENSG00000138600								True					True	True												2
chr15	50707407	50707407	-	SPPL2A	ENSG00000138600								True					True	True												2
chr15	50707409	50707409	-	SPPL2A	ENSG00000138600								True					True	True												2
chr15	50707413	50707413	-	SPPL2A	ENSG00000138600								True					True	True												2
chr15	60364529	60364529	-	ANXA2	ENSG00000182718						True		True						True												2
chr15	64166480	64166480	-	CSNK1G1	ENSG00000169118						True			True					True												2
chr15	64741191	64741191	-	RBPMS2	ENSG00000166831					True		True							True												2
chr15	66501291	66501291	-	SNORD18C	ENSG00000199574						True					True			True												2
chr15	66502617	66502617	-	RPL4	ENSG00000174444						True			True					True												2
chr15	66504795	66504795	-	RPL4	ENSG00000174444						True			True					True												2
chr15	66504794	66504794	-	RPL4	ENSG00000174444						True			True					True												2
chr15	66505332	66505332	-	ZWILCH	ENSG00000174442;ENSG00000174444						True			True					True												2
chr15	68787503	68787503	-	ANP32A	ENSG00000140350					True		True							True												2
chr15	72219115	72219115	-	PKM	ENSG00000067225						True			True					True												2
chr15	74410511	74410511	-	SEMA7A	ENSG00000138623						True		True						True												2
chr15	74852200	74852200	-	SCAMP2	ENSG00000140497						True	True							True												2
chr15	75394755	75394755	-	SIN3A	ENSG00000169375					True		True							True												2
chr15	75675413	75675413	-	CSPG4	ENSG00000173546																True			True					True	True	3
chr15	76228856	76228856	-	ETFA	ENSG00000169758					True		True							True												2
chr15	77285022	77285022	-	PEAK1	ENSG00000173517						True			True					True												2
chr15	77285025	77285025	-	PEAK1	ENSG00000173517						True			True					True												2
chr15	77285027	77285027	-	PEAK1	ENSG00000173517						True			True					True												2
chr15	77285029	77285029	-	PEAK1	ENSG00000173517						True			True					True												2
chr15	77285034	77285034	-	PEAK1	ENSG00000173517						True			True					True												2
chr15	77285040	77285040	-	PEAK1	ENSG00000173517						True			True					True												2
chr15	78800285	78800285	-	ADAMTS7	ENSG00000136378													True	True		True								True	True	3
chr15	84647942	84647942	-	WDR73	ENSG00000177082							True	True						True												2
chr15	84687740	84687740	-	SEC11A	ENSG00000140612						True				True				True												2
chr15	85234691	85234691	-	LOC642423;GOLGA6L3	ENSG00000229212						True			True					True												2
chr15	89333098	89333098	-	POLG	ENSG00000140521							True	True						True												2
chr15	89649938	89649938	-	KIF7	ENSG00000166813					True								True	True												2
chr15	89649937	89649937	-	KIF7	ENSG00000166813					True								True	True												2
chr15	89785504	89785504	-	ANPEP	ENSG00000166825							True	True						True												2
chr15	89835510	89835510	-	AP3S2;C15orf38-AP3S2	ENSG00000157823					True				True					True												2
chr15	90085390	90085390	-	IDH2	ENSG00000182054					True	True								True												2
chr15	90100578	90100578	-	IDH2	ENSG00000182054					True		True							True												2
chr15	90231475	90231475	-	CIB1	ENSG00000185043						True			True					True												2
chr15	90348694	90348694	-	GABARAPL3	ENSG00000238244					True			True						True												2
chr15	93045341	93045341	-	RGMA	ENSG00000182175					True	True								True												2
chr15	99729600	99729600	-	LYSMD4	ENSG00000183060					True	True								True												2
chr15	101178692	101178692	-	CHSY1	ENSG00000131873								True	True					True												2
chr15	101724234	101724234	-	TARSL2	ENSG00000185418																						True	True	True	True	3
chr9	4662857	4662857	+	PLPP6	ENSG00000205808			True			True								True												2
chr9	4662858	4662858	+	PLPP6	ENSG00000205808			True			True								True												2
chr9	6498113	6498113	+	UHRF2	ENSG00000147854					True			True						True												2
chr9	21699455	21699455	+	MIR31HG;MTAP	ENSG00000244230									True		True			True												2
chr9	32946147	32946147	+	TMEM215;APTX	ENSG00000237437					True	True								True												2
chr9	33366679	33366679	+	NFX1	ENSG00000086102							True		True					True												2
chr9	34241563	34241563	+	UBAP1	ENSG00000165006					True			True						True												2
chr9	35793060	35793060	+	NPR2	ENSG00000159899							True	True						True												2
chr9	36163573	36163573	+	GLIPR2	ENSG00000122694					True	True								True												2
chr9	36163679	36163679	+	GLIPR2	ENSG00000122694						True		True						True												2
chr9	36190971	36190971	+	CLTA	ENSG00000122705						True		True						True												2
chr9	36211600	36211600	+	CLTA	ENSG00000122705							True		True					True												2
chr9	37422708	37422708	+	GRHPR	ENSG00000137106					True		True							True												2
chr9	37424941	37424941	+	GRHPR	ENSG00000137106					True				True					True												2
chr9	37430602	37430602	+	GRHPR	ENSG00000137106						True			True					True												2
chr9	37432091	37432091	+	GRHPR	ENSG00000137106							True	True						True												2
chr9	37500852	37500852	+	POLR1E	ENSG00000137054						True			True					True												2
chr9	38398446	38398446	+	ALDH1B1	ENSG00000137124									True				True	True												2
chr9	76398703	76398703	+	RPSAP9	ENSG00000234618					True	True								True												2
chr9	78243520	78243520	+	CEP78	ENSG00000148019					True		True							True												2
chr9	87525397	87525397	+	DAPK1	ENSG00000219928					True					True				True												2
chr9	89318560	89318560	+	SECISBP2	ENSG00000187742			True			True								True												2
chr9	89318563	89318563	+	SECISBP2	ENSG00000187742			True			True								True												2
chr9	89318564	89318564	+	SECISBP2	ENSG00000187742			True			True								True												2
chr9	89359144	89359144	+	SECISBP2	ENSG00000187742					True	True								True												2
chr9	92837464	92837464	+	ANKRD19P	ENSG00000187984;ENSG00000226721					True	True								True												2
chr9	92837465	92837465	+	ANKRD19P	ENSG00000187984;ENSG00000226721					True	True								True												2
chr9	92837466	92837466	+	ANKRD19P	ENSG00000187984;ENSG00000226721					True	True								True												2
chr9	92837467	92837467	+	ANKRD19P	ENSG00000187984;ENSG00000226721					True	True								True												2
chr9	93561208	93561208	+	FAM120A	ENSG00000048828						True		True						True												2
chr9	96147588	96147588	+	LOC158434;HSD17B3	ENSG00000224546					True	True								True												2
chr9	99222543	99222543	+	SEC61B	ENSG00000106803						True	True							True												2
chr9	99306057	99306057	+	SEC61B;NAMA	ENSG00000255815						True	True							True												2
chr9	107323985	107323985	+	RAD23B	ENSG00000119318					True	True								True												2
chr9	111661607	111661607	+	GNG10	ENSG00000242616						True			True					True												2
chr9	121773279	121773279	+	DAB2IP	ENSG00000136848					True		True							True												2
chr9	124339605	124339605	+	NEK6	ENSG00000119408					True		True							True												2
chr9	125220570	125220570	+	RABEPK	ENSG00000136933							True	True						True												2
chr9	127407497	127407497	+	SLC2A8	ENSG00000136856																				True			True	True	True	3
chr9	127789603	127789603	+	CDK9	ENSG00000136807						True			True					True												2
chr9	128420279	128420279	+	MIR1268A	ENSG00000167123																	True						True	True	True	3
chr9	128435772	128435772	+	CERCAM	ENSG00000167123					True	True								True												2
chr9	128533756	128533756	+	MIR1268A	ENSG00000228395					True				True					True												2
chr9	128552610	128552610	+	MIR1268A	ENSG00000197694							True		True					True												2
chr9	128584285	128584285	+	SPTAN1	ENSG00000197694						True	True							True												2
chr9	128941723	128941723	+	PHYHD1	ENSG00000175287																				True	True			True	True	3
chr9	129071533	129071533	+	MIGA2	ENSG00000148343													True	True		True								True	True	3
chr9	129720589	129720589	+	PRRX2	ENSG00000167157						True		True						True												2
chr9	129720694	129720694	+	PRRX2	ENSG00000167157						True		True						True												2
chr9	129803202	129803202	+	TOR1B	ENSG00000136816						True		True						True												2
chr9	130135771	130135771	+	GPR107	ENSG00000148358							True		True					True												2
chr9	130630693	130630693	+	FUBP3	ENSG00000107164						True	True							True												2
chr9	131507425	131507425	+	POMT1	ENSG00000130714					True			True						True												2
chr9	133057938	133057938	+	GTF3C5	ENSG00000148308					True			True						True												2
chr9	133348474	133348474	+	RPL7A	ENSG00000148303						True	True							True												2
chr9	133351259	133351259	+	RPL7A	ENSG00000148303						True			True					True												2
chr9	133357739	133357739	+	SURF2	ENSG00000148291																		True			True			True	True	3
chr9	134136105	134136105	+	WDR5	ENSG00000196363					True		True							True												2
chr9	134818650	134818650	+	COL5A1	ENSG00000130635								True	True					True												2
chr9	135908036	135908036	+	CAMSAP1	ENSG00000238058						True				True				True												2
chr9	135908037	135908037	+	CAMSAP1	ENSG00000238058						True				True				True												2
chr9	135908039	135908039	+	CAMSAP1	ENSG00000238058						True				True				True												2
chr9	135908040	135908040	+	CAMSAP1	ENSG00000238058						True				True				True												2
chr9	135908068	135908068	+	CAMSAP1	ENSG00000238058						True				True				True												2
chr9	135908069	135908069	+	CAMSAP1	ENSG00000238058						True				True				True												2
chr9	135908072	135908072	+	CAMSAP1	ENSG00000238058						True				True				True												2
chr9	135908075	135908075	+	CAMSAP1	ENSG00000238058						True				True				True												2
chr9	136846085	136846085	+	C9orf172	ENSG00000232434									True				True	True												2
chr9	136850004	136850004	+	PHPT1	ENSG00000054148							True	True						True												2
chr9	136853115	136853115	+	MAMDC4	ENSG00000177943																True							True	True	True	3
chr9	137190227	137190227	+	SSNA1	ENSG00000176101							True	True						True												2
chr9	137242664	137242664	+	TUBB4B	ENSG00000188229					True			True						True												2
chr9	137273031	137273031	+	NELFB	ENSG00000188986							True		True					True												2
chr9	151136	151136	-	CBWD1	ENSG00000172785						True			True					True												2
chr9	7477371	7477371	-	KDM4C;TMEM261	ENSG00000230207					True	True								True												2
chr9	15510214	15510214	-	PSIP1	ENSG00000164985					True		True							True												2
chr9	33043086	33043086	-	SMU1	ENSG00000122692					True	True								True												2
chr9	33043085	33043085	-	SMU1	ENSG00000122692					True	True								True												2
chr9	33043096	33043096	-	SMU1	ENSG00000122692					True	True								True												2
chr9	33043098	33043098	-	SMU1	ENSG00000122692					True	True								True												2
chr9	33467433	33467433	-	NOL6	ENSG00000165271							True	True						True												2
chr9	33971758	33971758	-	UBAP2	ENSG00000137073						True			True					True												2
chr9	33971757	33971757	-	UBAP2	ENSG00000137073						True			True					True												2
chr9	35062982	35062982	-	VCP	ENSG00000165280					True		True							True												2
chr9	35063079	35063079	-	VCP	ENSG00000165280					True		True							True												2
chr9	35101132	35101132	-	STOML2	ENSG00000165283						True	True							True												2
chr9	35682065	35682065	-	TPM2	ENSG00000198467							True	True						True												2
chr9	35682900	35682900	-	TPM2	ENSG00000198467						True		True						True												2
chr9	35685558	35685558	-	TPM2	ENSG00000198467						True		True						True												2
chr9	35689275	35689275	-	TPM2	ENSG00000198467						True		True						True												2
chr9	35706816	35706816	-	TLN1	ENSG00000137076					True	True								True												2
chr9	35720046	35720046	-	TLN1	ENSG00000137076							True	True						True												2
chr9	36215119	36215119	-	GNE	ENSG00000159921						True							True	True												2
chr9	36215125	36215125	-	GNE	ENSG00000159921						True							True	True												2
chr9	37592458	37592458	-	TOMM5	ENSG00000175768;ENSG00000256966					True			True						True												2
chr9	37883037	37883037	-	DCAF10;SLC25A51	ENSG00000255872						True							True	True												2
chr9	37883036	37883036	-	DCAF10;SLC25A51	ENSG00000255872						True							True	True												2
chr9	37883035	37883035	-	DCAF10;SLC25A51	ENSG00000255872						True							True	True												2
chr9	37883034	37883034	-	DCAF10;SLC25A51	ENSG00000255872						True							True	True												2
chr9	37883098	37883098	-	DCAF10;SLC25A51	ENSG00000255872									True				True	True												2
chr9	37883097	37883097	-	DCAF10;SLC25A51	ENSG00000255872									True				True	True												2
chr9	37883108	37883108	-	DCAF10;SLC25A51	ENSG00000255872									True				True	True												2
chr9	37883110	37883110	-	DCAF10;SLC25A51	ENSG00000255872									True				True	True												2
chr9	37883115	37883115	-	DCAF10;SLC25A51	ENSG00000255872								True					True	True												2
chr9	37883113	37883113	-	DCAF10;SLC25A51	ENSG00000255872									True				True	True												2
chr9	37886906	37886906	-	SLC25A51	ENSG00000122696;ENSG00000255872					True	True								True												2
chr9	37886924	37886924	-	SLC25A51	ENSG00000122696;ENSG00000255872								True	True					True												2
chr9	38068765	38068765	-	SHB	ENSG00000107338					True		True							True												2
chr9	86354291	86354291	-	ZCCHC6	ENSG00000083223							True	True						True												2
chr9	89362199	89362199	-	SEMA4D	ENSG00000187764																		True			True			True	True	3
chr9	92210682	92210682	-	IARS	ENSG00000196305								True	True					True												2
chr9	92242272	92242272	-	IARS	ENSG00000196305						True	True							True												2
chr9	92287913	92287913	-	IARS	ENSG00000196305					True	True								True												2
chr9	93126468	93126468	-	NINJ1	ENSG00000131669							True		True					True												2
chr9	93126641	93126641	-	NINJ1	ENSG00000131669						True		True						True												2
chr9	96844991	96844991	-	ZNF782	ENSG00000196597					True				True					True												2
chr9	98129795	98129795	-	CORO2A	ENSG00000106789						True	True							True												2
chr9	98157462	98157462	-	CORO2A	ENSG00000106789						True	True							True												2
chr9	98208840	98208840	-	TBC1D2	ENSG00000095383						True		True						True												2
chr9	98782534	98782534	-	ANKS6	ENSG00000165138					True	True								True												2
chr9	111483629	111483629	-	KIAA0368	ENSG00000136813													True	True		True								True	True	3
chr9	112041488	112041488	-	SUSD1	ENSG00000106868						True	True							True												2
chr9	113173608	113173608	-	FKBP15	ENSG00000119321						True			True					True												2
chr9	113389681	113389681	-	ALAD	ENSG00000148218					True		True							True												2
chr9	120857166	120857166	-	PHF19	ENSG00000119403						True			True					True												2
chr9	122152412	122152412	-	NDUFA8	ENSG00000119421						True	True							True												2
chr9	122159770	122159770	-	NDUFA8	ENSG00000119421					True		True							True												2
chr9	124412450	124412450	-	PSMB7	ENSG00000136930							True	True						True												2
chr9	124858070	124858070	-	RPL35	ENSG00000136942								True	True					True												2
chr9	124858821	124858821	-	RPL35	ENSG00000136942					True		True							True												2
chr9	124858820	124858820	-	RPL35	ENSG00000136942					True		True							True												2
chr9	124928252	124928252	-	GOLGA1	ENSG00000136935					True			True						True												2
chr9	125239232	125239232	-	HSPA5	ENSG00000044574							True	True						True												2
chr9	127505509	127505509	-	FAM129B	ENSG00000136830						True	True							True												2
chr9	127507438	127507438	-	FAM129B	ENSG00000136830						True			True					True												2
chr9	127569012	127569012	-	FAM129B	ENSG00000136830								True	True					True												2
chr9	127886596	127886596	-	ST6GALNAC6	ENSG00000160408						True		True						True												2
chr9	127908026	127908026	-	ST6GALNAC4	ENSG00000136840					True				True					True												2
chr9	128257712	128257712	-	GOLGA2	ENSG00000221297							True	True						True												2
chr9	128634877	128634877	-	WDR34	ENSG00000119333					True		True							True												2
chr9	128636076	128636076	-	MIR1268A	ENSG00000119333							True						True	True												2
chr9	128722021	128722021	-	ZDHHC12	ENSG00000160446						True		True						True												2
chr9	128838085	128838085	-	KYAT1	ENSG00000171097					True	True								True												2
chr9	129014866	129014866	-	SH3GLB2	ENSG00000148341																					True		True	True	True	3
chr9	129176459	129176459	-	IER5L	ENSG00000268050							True						True	True												2
chr9	133343204	133343204	-	MED22	ENSG00000148297						True			True					True												2
chr9	133343346	133343346	-	MED22	ENSG00000148297					True		True							True												2
chr9	135820854	135820854	-	CAMSAP1	ENSG00000130559						True				True				True												2
chr9	136410121	136410121	-	SDCCAG3	ENSG00000165689					True				True					True												2
chr9	136441722	136441722	-	SEC16A	ENSG00000148396								True	True					True												2
chr9	136462951	136462951	-	SEC16A	ENSG00000148396							True		True					True												2
chr9	136518234	136518234	-	NOTCH1	ENSG00000148400					True			True						True												2
chr9	136940952	136940952	-	FBXW5	ENSG00000159069							True		True					True												2
chr9	136942477	136942477	-	FBXW5	ENSG00000159069						True	True							True												2
chr9	137007668	137007668	-	ABCA2	ENSG00000107331						True	True							True												2
chr9	137039867	137039867	-	NPDC1	ENSG00000107281						True			True					True												2
chr9	137063349	137063349	-	SAPCD2	ENSG00000186193						True						True		True												2
chr9	137114544	137114544	-	DPP7	ENSG00000176978						True			True					True												2
chr9	137192146	137192146	-	TPRN	ENSG00000176058																		True					True	True	True	3
chr9	137221219	137221219	-	RNF208	ENSG00000212864					True				True					True												2
chr9	137221373	137221373	-	RNF208	ENSG00000212864						True	True							True												2
chr9	137449494	137449494	-	NSMF	ENSG00000165802						True			True					True												2
chr9	137564471	137564471	-	DPH7	ENSG00000148399					True	True								True												2
chr1	939304	939304	+	SAMD11	ENSG00000187634			True			True								True												2
chr1	939305	939305	+	SAMD11	ENSG00000187634			True			True								True												2
chr1	941251	941251	+	SAMD11	ENSG00000187634							True				True			True												2
chr1	942788	942788	+	SAMD11	ENSG00000187634			True			True								True												2
chr1	942976	942976	+	SAMD11	ENSG00000187634							True		True					True												2
chr1	943926	943926	+	SAMD11	ENSG00000187634					True	True								True												2
chr1	971082	971082	+	PLEKHN1	ENSG00000187583						True		True						True												2
chr1	1041495	1041495	+	AGRN	ENSG00000188157						True		True						True												2
chr1	1043817	1043817	+	AGRN	ENSG00000188157							True		True					True												2
chr1	1055354	1055354	+	AGRN	ENSG00000242590							True	True						True												2
chr1	1328633	1328633	+	CPTP	ENSG00000224051							True		True					True												2
chr1	1400716	1400716	+	LOC148413	ENSG00000224870					True			True						True												2
chr1	1625543	1625543	+	MIB2	ENSG00000197530								True	True					True												2
chr1	1630285	1630285	+	MIB2	ENSG00000197530						True		True						True												2
chr1	2304355	2304355	+	SKI	ENSG00000157933								True	True					True												2
chr1	2309009	2309009	+	SKI	ENSG00000157933					True	True								True												2
chr1	2309013	2309013	+	SKI	ENSG00000157933					True			True						True												2
chr1	3629198	3629198	+	TPRG1L	ENSG00000158109						True			True					True												2
chr1	7737443	7737443	+	CAMTA1	ENSG00000171735					True				True					True												2
chr1	9265188	9265188	+	H6PD	ENSG00000049239					True			True						True												2
chr1	9267190	9267190	+	H6PD	ENSG00000049239					True			True						True												2
chr1	10305431	10305431	+	KIF1B	ENSG00000054523					True			True						True												2
chr1	10378547	10378547	+	KIF1B	ENSG00000054523						True			True					True												2
chr1	10417370	10417370	+	PGD	ENSG00000142657							True		True					True												2
chr1	10419730	10419730	+	PGD	ENSG00000142657						True	True							True												2
chr1	10630313	10630313	+	PEX14	ENSG00000142655						True							True	True												2
chr1	11957836	11957836	+	PLOD1	ENSG00000083444						True			True					True												2
chr1	11957839	11957839	+	PLOD1	ENSG00000083444						True			True					True												2
chr1	12031874	12031874	+	MIIP	ENSG00000116691						True	True							True												2
chr1	15734091	15734091	+	PLEKHM2	ENSG00000237938																	True						True	True	True	3
chr1	16458940	16458940	+	NECAP2	ENSG00000157191						True			True					True												2
chr1	19608399	19608399	+	RPS14P3	ENSG00000226396						True		True						True												2
chr1	19608521	19608521	+	RPS14P3	ENSG00000226396							True		True					True												2
chr1	19897623	19897623	+	OTUD3	ENSG00000169914					True	True								True												2
chr1	23082272	23082272	+	KDM1A	ENSG00000004487					True	True								True												2
chr1	23756260	23756260	+	ELOA	ENSG00000011007						True			True					True												2
chr1	23794919	23794919	+	LYPLA2	ENSG00000011009						True		True						True												2
chr1	23795023	23795023	+	LYPLA2	ENSG00000011009							True	True						True												2
chr1	24670260	24670260	+	SRRM1	ENSG00000133226						True			True					True												2
chr1	25808582	25808582	+	SELENON	ENSG00000162430						True			True					True												2
chr1	25809783	25809783	+	SELENON	ENSG00000162430						True			True					True												2
chr1	25816494	25816494	+	SELENON	ENSG00000162430						True			True					True												2
chr1	25817073	25817073	+	SELENON	ENSG00000228172						True			True					True												2
chr1	26239819	26239819	+	CEP85	ENSG00000130695					True	True								True												2
chr1	26469389	26469389	+	DHDDS	ENSG00000117682						True			True					True												2
chr1	26762223	26762223	+	ARID1A	ENSG00000117713							True	True						True												2
chr1	27261009	27261009	+	WDTC1	ENSG00000142784					True	True								True												2
chr1	28530612	28530612	+	RCC1	ENSG00000180198					True	True								True												2
chr1	28530613	28530613	+	RCC1	ENSG00000180198					True	True								True												2
chr1	28536007	28536007	+	RCC1	ENSG00000180198					True	True								True												2
chr1	28717277	28717277	+	GMEB1;YTHDF2	ENSG00000162419									True				True	True												2
chr1	28742915	28742915	+	YTHDF2	ENSG00000198492					True				True					True												2
chr1	29118380	29118380	+	EPB41	ENSG00000159023					True								True	True												2
chr1	29291873	29291873	+	PTPRU	ENSG00000060656							True		True					True												2
chr1	32108076	32108076	+	KPNA6	ENSG00000025800						True			True					True												2
chr1	32172189	32172189	+	KPNA6	ENSG00000250135						True			True					True												2
chr1	32175412	32175412	+	KPNA6	ENSG00000250135						True		True						True												2
chr1	35559104	35559104	+	NCDN	ENSG00000020129					True				True					True												2
chr1	35560578	35560578	+	NCDN	ENSG00000020129					True	True								True												2
chr1	35560903	35560903	+	NCDN	ENSG00000020129						True		True						True												2
chr1	36179614	36179614	+	MAP7D1	ENSG00000116871								True	True					True												2
chr1	39442532	39442532	+	MACF1	ENSG00000127603						True			True					True												2
chr1	40071635	40071635	+	CAP1	ENSG00000131236						True			True					True												2
chr1	40456970	40456970	+	ZFP69B	ENSG00000187801					True			True						True												2
chr1	40979710	40979710	+	CTPS1	ENSG00000171793							True	True						True												2
chr1	40980141	40980141	+	CTPS1	ENSG00000171793													True	True		True								True	True	3
chr1	40991246	40991246	+	CTPS1	ENSG00000171793					True				True					True												2
chr1	41008791	41008791	+	CTPS1	ENSG00000171793					True			True						True												2
chr1	41011877	41011877	+	CTPS1	ENSG00000171793					True		True							True												2
chr1	42683497	42683497	+	YBX1	ENSG00000065978					True		True							True												2
chr1	43359829	43359829	+	CDC20	ENSG00000117399						True			True					True												2
chr1	44760584	44760584	+	KIF2C	ENSG00000225721						True			True					True												2
chr1	44775581	44775581	+	RPS8	ENSG00000225721						True	True							True												2
chr1	44800513	44800513	+	PLK3	ENSG00000173846						True		True						True												2
chr1	45551056	45551056	+	AKR1A1	ENSG00000117448					True		True							True												2
chr1	45567653	45567653	+	AKR1A1	ENSG00000117448					True				True					True												2
chr1	50326600	50326600	+	ELAVL4;DMRTA2	ENSG00000234080					True	True								True												2
chr1	51236700	51236700	+	RNF11	ENSG00000123091						True		True						True												2
chr1	54212650	54212650	+	MRPL37	ENSG00000116221																				True			True	True	True	3
chr1	70221678	70221678	+	SRSF11	ENSG00000116754			True						True					True												2
chr1	70221679	70221679	+	SRSF11	ENSG00000116754			True						True					True												2
chr1	70221681	70221681	+	SRSF11	ENSG00000116754			True						True					True												2
chr1	87328765	87328765	+	LMO4	ENSG00000143013						True			True					True												2
chr1	92832058	92832058	+	RPL5	ENSG00000122406					True				True					True												2
chr1	94506637	94506637	+	ABCD3	ENSG00000117528					True	True								True												2
chr1	94517150	94517150	+	ABCD3	ENSG00000117528							True		True					True												2
chr1	96447635	96447635	+	LINC01787;PTBP2	ENSG00000228502					True			True						True												2
chr1	96447639	96447639	+	LINC01787;PTBP2	ENSG00000228502					True			True						True												2
chr1	109235974	109235974	+	SARS	ENSG00000031698					True	True								True												2
chr1	109261534	109261534	+	CELSR2	ENSG00000143126					True		True							True												2
chr1	109586732	109586732	+	GNAI3	ENSG00000065135						True		True						True												2
chr1	110004449	110004449	+	AHCYL1	ENSG00000168710						True			True					True												2
chr1	110021774	110021774	+	AHCYL1	ENSG00000168710						True			True					True												2
chr1	110223719	110223719	+	KCNC4	ENSG00000116396					True		True							True												2
chr1	115651404	115651404	+	VANGL1	ENSG00000173218													True	True		True								True	True	3
chr1	116373396	116373396	+	ATP1A1	ENSG00000269279					True			True						True												2
chr1	116395121	116395121	+	ATP1A1	ENSG00000163399					True		True							True												2
chr1	119742804	119742804	+	PHGDH	ENSG00000092621					True				True					True												2
chr1	119743973	119743973	+	PHGDH	ENSG00000092621						True			True					True												2
chr1	148784594	148784594	+	NBPF19;NBPF20;NBPF9;SEC22B	ENSG00000223380						True			True					True												2
chr1	146066466	146066466	+	NBPF9	ENSG00000163386					True			True						True												2
chr1	145957746	145957746	+	LIX1L	ENSG00000152022						True	True							True												2
chr1	145853815	145853815	+	PIAS3	ENSG00000131788					True				True					True												2
chr1	145850942	145850942	+	NBPF10;NBPF19;NBPF20;PIAS3	ENSG00000131788					True			True						True												2
chr1	145745956	145745956	+	NBPF10;NBPF19;NBPF20	ENSG00000121848						True							True	True												2
chr1	145745953	145745953	+	NBPF10;NBPF19;NBPF20	ENSG00000121848						True							True	True												2
chr1	145745951	145745951	+	NBPF10;NBPF19;NBPF20	ENSG00000121848						True							True	True												2
chr1	145745950	145745950	+	NBPF10;NBPF19;NBPF20	ENSG00000121848						True							True	True												2
chr1	147224076	147224076	+	CHD1L;FMO5;NBPF19	ENSG00000236806			True			True								True												2
chr1	150150206	150150206	+	PLEKHO1	ENSG00000023902							True		True					True												2
chr1	150150218	150150218	+	PLEKHO1	ENSG00000023902					True		True							True												2
chr1	150308606	150308606	+	MRPS21	ENSG00000187145													True	True									True	True	True	3
chr1	150352924	150352924	+	PRPF3	ENSG00000117360					True	True								True												2
chr1	151698687	151698687	+	SNX27	ENSG00000143376																	True		True					True	True	3
chr1	153640670	153640670	+	CHTOP	ENSG00000160679					True		True							True												2
chr1	153645061	153645061	+	CHTOP	ENSG00000160679					True	True								True												2
chr1	155056154	155056154	+	ADAM15	ENSG00000143537					True		True							True												2
chr1	155062238	155062238	+	DCST1-AS1	ENSG00000143537						True			True					True												2
chr1	155062239	155062239	+	DCST1-AS1	ENSG00000143537						True			True					True												2
chr1	155062242	155062242	+	DCST1-AS1	ENSG00000143537						True			True					True												2
chr1	155085192	155085192	+	EFNA3	ENSG00000143590;ENSG00000251246					True	True								True												2
chr1	155085197	155085197	+	EFNA3	ENSG00000143590;ENSG00000251246					True	True								True												2
chr1	155085198	155085198	+	EFNA3	ENSG00000143590;ENSG00000251246					True	True								True												2
chr1	155085199	155085199	+	EFNA3	ENSG00000143590;ENSG00000251246					True	True								True												2
chr1	155210889	155210889	+	MTX1	ENSG00000173171						True	True							True												2
chr1	155323124	155323124	+	RUSC1	ENSG00000160753					True		True							True												2
chr1	155748704	155748704	+	MSTO2P	ENSG00000203761					True		True							True												2
chr1	156126909	156126909	+	LMNA	ENSG00000160789								True	True					True												2
chr1	156126913	156126913	+	LMNA	ENSG00000160789								True	True					True												2
chr1	156134400	156134400	+	LMNA	ENSG00000160789								True	True					True												2
chr1	156136264	156136264	+	LMNA	ENSG00000160789						True	True							True												2
chr1	156137650	156137650	+	LMNA	ENSG00000160789								True	True					True												2
chr1	156137651	156137651	+	LMNA	ENSG00000160789								True	True					True												2
chr1	156786801	156786801	+	PRCC	ENSG00000143294					True		True							True												2
chr1	160208561	160208561	+	LOC729867	ENSG00000227741								True	True					True												2
chr1	160214209	160214209	+	PEA15	ENSG00000162734								True	True					True												2
chr1	161160967	161160967	+	USP21	ENSG00000143258						True			True					True												2
chr1	161160968	161160968	+	USP21	ENSG00000143258						True			True					True												2
chr1	161160972	161160972	+	USP21	ENSG00000143258						True			True					True												2
chr1	162566240	162566240	+	UAP1	ENSG00000117143					True			True						True												2
chr1	165631290	165631290	+	MGST3	ENSG00000143198					True	True								True												2
chr1	166850005	166850005	+	POGK	ENSG00000143157					True			True						True												2
chr1	171541346	171541346	+	PRRC2C	ENSG00000117523					True	True								True												2
chr1	171787738	171787738	+	METTL13	ENSG00000010165					True	True								True												2
chr1	172600067	172600067	+	SUCO	ENSG00000094975						True	True							True												2
chr1	172611644	172611644	+	SUCO	ENSG00000094975							True		True					True												2
chr1	172748964	172748964	+	FASLG;TNFSF18	ENSG00000229785						True			True					True												2
chr1	173351831	173351831	+	LOC100506023	ENSG00000232751						True			True					True												2
chr1	173477323	173477323	+	LOC100506023;PRDX6	ENSG00000117592						True			True					True												2
chr1	180197373	180197373	+	QSOX1	ENSG00000116260								True	True					True												2
chr1	180198805	180198805	+	FLJ23867	ENSG00000116260																True	True							True	True	3
chr1	182853303	182853303	+	DHX9	ENSG00000135829					True	True								True												2
chr1	182874847	182874847	+	DHX9	ENSG00000135829						True			True					True												2
chr1	183122148	183122148	+	LAMC1	ENSG00000135862					True				True					True												2
chr1	192716294	192716294	+	MIR4426	ENSG00000231767							True	True						True												2
chr1	194189683	194189683	+	LINC01031;LINC01724	ENSG00000233057						True			True					True												2
chr1	194189792	194189792	+	LINC01031;LINC01724	ENSG00000233057						True			True					True												2
chr1	201861954	201861954	+	IPO9	ENSG00000198700						True	True							True												2
chr1	203740936	203740936	+	ATP2B4	ENSG00000058668																	True						True	True	True	3
chr1	203796463	203796463	+	ZC3H11A	ENSG00000058673;ENSG00000257315					True	True								True												2
chr1	203818583	203818583	+	ZC3H11A	ENSG00000058673							True		True					True												2
chr1	204555228	204555228	+	MDM4	ENSG00000198625					True	True								True												2
chr1	204555230	204555230	+	MDM4	ENSG00000198625					True	True								True												2
chr1	204555233	204555233	+	MDM4	ENSG00000198625					True	True								True												2
chr1	204555236	204555236	+	MDM4	ENSG00000198625					True	True								True												2
chr1	204555237	204555237	+	MDM4	ENSG00000198625					True	True								True												2
chr1	204555428	204555428	+	MDM4	ENSG00000198625						True				True				True												2
