## Supplementary data 7 for "MePMe-seq: Antibody-free simultaneous m^6^A and m^5^C mapping in mRNA by metabolic propargyl labeling and sequencing" (part 2 of 3)

### Sheet: ATLAS_m5C_with_low_C (continued)
Coordinates (hg38)						m5C sites from ATLAS database
chr1	206392803	206392803	+	SRGAP2	ENSG00000163486					True		True							True												2
chr1	214646717	214646717	+	CENPF	ENSG00000117724					True		True							True												2
chr1	215567766	215567766	+	KCTD3	ENSG00000136636					True		True							True												2
chr1	218331048	218331048	+	RRP15	ENSG00000067533							True	True						True												2
chr1	220755046	220755046	+	MARC2	ENSG00000117791					True		True							True												2
chr1	222618129	222618129	+	MIA3	ENSG00000154305					True		True							True												2
chr1	222628503	222628503	+	MIA3	ENSG00000154305						True				True				True												2
chr1	226065727	226065727	+	H3F3A	ENSG00000163041					True	True								True												2
chr1	227434198	227434198	+	CDC42BPA;ZNF678	ENSG00000224834					True				True					True												2
chr1	227780521	227780521	+	SNAP47	ENSG00000143740					True				True					True												2
chr1	228097584	228097584	+	ARF1	ENSG00000143761					True	True								True												2
chr1	228097585	228097585	+	ARF1	ENSG00000143761								True	True					True												2
chr1	228271965	228271965	+	OBSCN	ENSG00000154358																		True			True			True	True	3
chr1	228275902	228275902	+	OBSCN	ENSG00000154358																		True			True			True	True	3
chr1	228493871	228493871	+	RNF187	ENSG00000168159					True	True								True												2
chr1	228493874	228493874	+	RNF187	ENSG00000168159					True				True					True												2
chr1	229303903	229303903	+	RAB4A	ENSG00000168118					True		True							True												2
chr1	230067224	230067224	+	GALNT2	ENSG00000143641					True	True								True												2
chr1	230243406	230243406	+	GALNT2	ENSG00000143641						True			True					True												2
chr1	230979228	230979228	+	ARV1	ENSG00000173409					True		True							True												2
chr1	244706248	244706248	+	DESI2	ENSG00000121644							True	True						True												2
chr1	630683	630683	-	LOC101928626;MIR6723	ENSG00000225630					True	True								True												2
chr1	631076	631076	-	LOC101928626;MIR6723	ENSG00000237973					True	True								True												2
chr1	631161	631161	-	LOC101928626;MIR6723	ENSG00000237973						True			True					True												2
chr1	632873	632873	-	MIR6723	ENSG00000229344					True			True						True												2
chr1	946291	946291	-	NOC2L	ENSG00000188976						True			True					True												2
chr1	999439	999439	-	HES4	ENSG00000188290					True	True								True												2
chr1	999793	999793	-	HES4	ENSG00000188290					True				True					True												2
chr1	1231569	1231569	-	SDF4	ENSG00000078808										True		True		True												2
chr1	1273766	1273766	-	UBE2J2	ENSG00000160087					True	True								True												2
chr1	1293033	1293033	-	ACAP3	ENSG00000131584								True	True					True												2
chr1	1387457	1387457	-	CCNL2	ENSG00000221978					True	True								True												2
chr1	1563266	1563266	-	SSU72	ENSG00000215791									True				True	True												2
chr1	1669760	1669760	-	CDK11B;SLC35E2B	ENSG00000189339					True	True								True												2
chr1	1704056	1704056	-	CDK11A	ENSG00000008128								True	True					True												2
chr1	1804532	1804532	-	GNB1	ENSG00000078369						True			True					True												2
chr1	1922309	1922309	-	CFAP74	ENSG00000142609																			True				True	True	True	3
chr1	2191381	2191381	-	FAAP20	ENSG00000269554						True							True	True												2
chr1	2191477	2191477	-	FAAP20	ENSG00000269554						True							True	True												2
chr1	2191476	2191476	-	FAAP20	ENSG00000269554						True							True	True												2
chr1	3067864	3067864	-	LINC00982	ENSG00000177133							True		True					True												2
chr1	3745846	3745846	-	TP73-AS1	ENSG00000227372								True	True					True												2
chr1	6235941	6235941	-	ICMT	ENSG00000116237					True			True						True												2
chr1	6634649	6634649	-	DNAJC11;THAP3	ENSG00000007923						True	True							True												2
chr1	8015285	8015285	-	ERRFI1	ENSG00000116285						True			True					True												2
chr1	8026304	8026304	-	ERRFI1	ENSG00000116285						True			True					True												2
chr1	8703298	8703298	-	RERE	ENSG00000142599					True					True				True												2
chr1	8861308	8861308	-	ENO1	ENSG00000074800					True	True								True												2
chr1	8862848	8862848	-	ENO1	ENSG00000074800						True			True					True												2
chr1	8865487	8865487	-	ENO1	ENSG00000074800						True			True					True												2
chr1	8865485	8865485	-	ENO1	ENSG00000074800						True	True							True												2
chr1	8867254	8867254	-	ENO1	ENSG00000074800						True			True					True												2
chr1	8877588	8877588	-	ENO1	ENSG00000236269									True				True	True												2
chr1	8877587	8877587	-	ENO1	ENSG00000236269									True				True	True												2
chr1	8877594	8877594	-	ENO1	ENSG00000236269									True				True	True												2
chr1	8877598	8877598	-	ENO1	ENSG00000236269									True				True	True												2
chr1	10461132	10461132	-	DFFA	ENSG00000160049							True	True						True												2
chr1	10461233	10461233	-	DFFA	ENSG00000160049							True	True						True												2
chr1	11676112	11676112	-	MAD2L2	ENSG00000116670					True		True							True												2
chr1	11920335	11920335	-	KIAA2013	ENSG00000116685							True		True					True												2
chr1	16135773	16135773	-	EPHA2	ENSG00000142627						True			True					True												2
chr1	16251350	16251350	-	FBXO42	ENSG00000037637						True			True					True												2
chr1	16759272	16759272	-	MST1L	ENSG00000186715						True	True							True												2
chr1	18872033	18872033	-	ALDH4A1	ENSG00000159423																				True	True			True	True	3
chr1	19105805	19105805	-	UBR4	ENSG00000127481							True	True						True												2
chr1	19177682	19177682	-	UBR4	ENSG00000127481						True			True					True												2
chr1	19356755	19356755	-	CAPZB	ENSG00000077549						True			True					True												2
chr1	19356754	19356754	-	CAPZB	ENSG00000077549					True		True							True												2
chr1	20483722	20483722	-	CAMK2N1	ENSG00000162545							True	True						True												2
chr1	20652368	20652368	-	DDOST	ENSG00000244038								True	True					True												2
chr1	20664280	20664280	-	KIF17	ENSG00000117245					True			True						True												2
chr1	20786373	20786373	-	HP1BP3	ENSG00000127483						True		True						True												2
chr1	20827663	20827663	-	EIF4G3	ENSG00000075151						True			True					True												2
chr1	21217390	21217390	-	ECE1	ENSG00000117298							True	True						True												2
chr1	21848099	21848099	-	HSPG2	ENSG00000142798							True	True						True												2
chr1	21887669	21887669	-	HSPG2	ENSG00000142798						True		True						True												2
chr1	23088821	23088821	-	LUZP1	ENSG00000169641						True		True						True												2
chr1	27107651	27107651	-	SLC9A1	ENSG00000090020								True	True					True												2
chr1	28205355	28205355	-	DNAJC8	ENSG00000126698						True			True					True												2
chr1	29193606	29193606	-	MECR	ENSG00000116353						True		True						True												2
chr1	30877048	30877048	-	SDC3	ENSG00000162512						True			True					True												2
chr1	31919551	31919551	-	PTP4A2	ENSG00000269967						True			True					True												2
chr1	32335100	32335100	-	MARCKSL1	ENSG00000175130								True	True					True												2
chr1	32335103	32335103	-	MARCKSL1	ENSG00000175130					True		True							True												2
chr1	32366606	32366606	-	BSDC1	ENSG00000160058					True			True						True												2
chr1	32775936	32775936	-	YARS	ENSG00000134684						True			True					True												2
chr1	32775990	32775990	-	YARS	ENSG00000134684						True				True				True												2
chr1	32785223	32785223	-	YARS	ENSG00000134684						True							True	True												2
chr1	32785222	32785222	-	YARS	ENSG00000134684						True							True	True												2
chr1	32785226	32785226	-	YARS	ENSG00000134684						True							True	True												2
chr1	32786461	32786461	-	YARS	ENSG00000134684					True	True								True												2
chr1	33145880	33145880	-	TRIM62	ENSG00000116525						True		True						True												2
chr1	35193037	35193037	-	SFPQ	ENSG00000116560						True	True							True												2
chr1	35193067	35193067	-	SFPQ	ENSG00000116560					True		True							True												2
chr1	35602575	35602575	-	PSMB2	ENSG00000126067					True				True					True												2
chr1	35602584	35602584	-	PSMB2	ENSG00000126067					True				True					True												2
chr1	35720411	35720411	-	CLSPN	ENSG00000092853					True	True								True												2
chr1	36464368	36464368	-	MRPS15	ENSG00000116898						True			True					True												2
chr1	36464372	36464372	-	MRPS15	ENSG00000116898							True		True					True												2
chr1	37978824	37978824	-	SF3A3	ENSG00000183431							True	True						True												2
chr1	39575845	39575845	-	PABPC4	ENSG00000090621					True		True							True												2
chr1	40078661	40078661	-	PPT1	ENSG00000131238						True			True					True												2
chr1	42178718	42178718	-	FOXJ3	ENSG00000198815					True				True					True												2
chr1	42178717	42178717	-	FOXJ3	ENSG00000198815					True				True					True												2
chr1	42178721	42178721	-	FOXJ3	ENSG00000198815					True				True					True												2
chr1	42178720	42178720	-	FOXJ3	ENSG00000198815					True				True					True												2
chr1	42178742	42178742	-	FOXJ3	ENSG00000198815							True		True					True												2
chr1	42178748	42178748	-	FOXJ3	ENSG00000198815							True		True					True												2
chr1	44221364	44221364	-	ERI3	ENSG00000117419					True				True					True												2
chr1	44780491	44780491	-	RPS8;BEST4	ENSG00000234093					True			True						True												2
chr1	45491063	45491063	-	TESK2	ENSG00000070759						True				True				True												2
chr1	45491062	45491062	-	TESK2	ENSG00000070759						True				True				True												2
chr1	45511421	45511421	-	PRDX1	ENSG00000117450						True			True					True												2
chr1	45514866	45514866	-	PRDX1	ENSG00000117450						True			True					True												2
chr1	45627901	45627901	-	GPBP1L1	ENSG00000159592						True			True					True												2
chr1	46303165	46303165	-	LRRC41	ENSG00000132128						True	True							True												2
chr1	46716325	46716325	-	EFCAB14	ENSG00000159658						True			True					True												2
chr1	53227140	53227140	-	MAGOH	ENSG00000162385							True		True					True												2
chr1	58657492	58657492	-	MYSM1	ENSG00000162601								True	True					True												2
chr1	58783517	58783517	-	JUN	ENSG00000177606					True				True					True												2
chr1	64846716	64846716	-	JAK1	ENSG00000162434							True	True						True												2
chr1	64860259	64860259	-	JAK1	ENSG00000162434								True	True					True												2
chr1	64873381	64873381	-	JAK1	ENSG00000162434					True	True								True												2
chr1	67410495	67410495	-	SERBP1	ENSG00000142864					True					True				True												2
chr1	67410494	67410494	-	SERBP1	ENSG00000142864					True					True				True												2
chr1	68194230	68194230	-	GNG12-AS1	ENSG00000232284					True			True						True												2
chr1	77632517	77632517	-	ZZZ3	ENSG00000036549					True	True								True												2
chr1	77964753	77964753	-	FUBP1	ENSG00000162613					True				True					True												2
chr1	77968201	77968201	-	FUBP1	ENSG00000162613						True		True						True												2
chr1	85200831	85200831	-	SYDE2	ENSG00000097096						True			True					True												2
chr1	89104741	89104741	-	GBP1;GBP2	ENSG00000234518							True	True						True												2
chr1	101788475	101788475	-	LINC01307;OLFM3	ENSG00000183298					True				True					True												2
chr1	108200055	108200055	-	SLC25A24	ENSG00000085491						True		True						True												2
chr1	108930647	108930647	-	CLCC1	ENSG00000121940;ENSG00000121957						True			True					True												2
chr1	109063228	109063228	-	WDR47;TAF13	ENSG00000197780						True	True							True												2
chr1	109281182	109281182	-	PSRC1	ENSG00000134222									True			True		True												2
chr1	109281181	109281181	-	PSRC1	ENSG00000134222									True			True		True												2
chr1	109281180	109281180	-	PSRC1	ENSG00000134222									True			True		True												2
chr1	109281179	109281179	-	PSRC1	ENSG00000134222									True			True		True												2
chr1	109281178	109281178	-	PSRC1	ENSG00000134222									True			True		True												2
chr1	109310951	109310951	-	SORT1	ENSG00000134243													True	True			True							True	True	3
chr1	112701292	112701292	-	RHOC	ENSG00000155366								True	True					True												2
chr1	112705615	112705615	-	RHOC	ENSG00000155366								True	True					True												2
chr1	112705619	112705619	-	RHOC	ENSG00000155366								True	True					True												2
chr1	114718222	114718222	-	CSDE1	ENSG00000009307						True			True					True												2
chr1	114730651	114730651	-	CSDE1	ENSG00000009307						True			True					True												2
chr1	114780659	114780659	-	SIKE1	ENSG00000052723					True				True					True												2
chr1	116608245	116608245	-	IGSF3	ENSG00000143061					True	True								True												2
chr1	119623578	119623578	-	ZNF697	ENSG00000143067								True	True					True												2
chr1	145825921	145825921	-	POLR3C	ENSG00000186141							True		True					True												2
chr1	147167790	147167790	-	PRKAB2	ENSG00000131791					True				True					True												2
chr1	150611170	150611170	-	MCL1;ENSA	ENSG00000143420					True	True								True												2
chr1	150622200	150622200	-	ENSA	ENSG00000143420					True	True								True												2
chr1	150624045	150624045	-	ENSA	ENSG00000143420						True			True					True												2
chr1	150629505	150629505	-	ENSA	ENSG00000143420					True		True							True												2
chr1	153634006	153634006	-	CHTOP;S100A13	ENSG00000271853;ENSG00000272030													True	True									True	True	True	3
chr1	153940905	153940905	-	DENND4B	ENSG00000198837						True	True							True												2
chr1	153948293	153948293	-	CRTC2	ENSG00000160741						True	True							True												2
chr1	153984760	153984760	-	RAB13	ENSG00000143545					True			True						True												2
chr1	153984765	153984765	-	RAB13	ENSG00000143545								True	True					True												2
chr1	154555967	154555967	-	UBE2Q1	ENSG00000160714						True			True					True												2
chr1	154558632	154558632	-	UBE2Q1	ENSG00000160714					True			True						True												2
chr1	154601203	154601203	-	ADAR	ENSG00000160710						True			True					True												2
chr1	154951915	154951915	-	PBXIP1	ENSG00000163346																			True				True	True	True	3
chr1	154966427	154966427	-	SHC1	ENSG00000160691					True							True		True												2
chr1	154966520	154966520	-	SHC1	ENSG00000160691								True	True					True												2
chr1	155235000	155235000	-	GBA	ENSG00000177628					True	True								True												2
chr1	155253936	155253936	-	FAM189B	ENSG00000160767					True	True								True												2
chr1	155264232	155264232	-	CLK2	ENSG00000176444						True				True				True												2
chr1	156011819	156011819	-	SSR2	ENSG00000163479								True	True					True												2
chr1	156249440	156249440	-	SMG5	ENSG00000198952																				True			True	True	True	3
chr1	156294816	156294816	-	GLMP	ENSG00000198715					True			True						True												2
chr1	156312232	156312232	-	CCT3	ENSG00000163468					True	True								True												2
chr1	156337083	156337083	-	CCT3	ENSG00000163468;ENSG00000163468					True	True								True												2
chr1	156728547	156728547	-	RRNAD1	ENSG00000143303;ENSG00000143319						True	True							True												2
chr1	156743462	156743462	-	HDGF	ENSG00000143321						True			True					True												2
chr1	156743887	156743887	-	HDGF	ENSG00000143321							True		True					True												2
chr1	156752235	156752235	-	HDGF	ENSG00000143321					True		True							True												2
chr1	159919839	159919839	-	TAGLN2	ENSG00000158710						True			True					True												2
chr1	160094921	160094921	-	IGSF8	ENSG00000162729						True			True					True												2
chr1	160294495	160294495	-	COPA	ENSG00000122218							True	True						True												2
chr1	161039519	161039519	-	USF1	ENSG00000158773					True				True					True												2
chr1	161100866	161100866	-	PFDN2	ENSG00000143256						True			True					True												2
chr1	161100865	161100865	-	PFDN2	ENSG00000143256						True			True					True												2
chr1	161175073	161175073	-	B4GALT3	ENSG00000158850					True		True							True												2
chr1	161175076	161175076	-	B4GALT3	ENSG00000158850					True		True							True												2
chr1	161176078	161176078	-	B4GALT3	ENSG00000158850						True		True						True												2
chr1	165743215	165743215	-	TMCO1	ENSG00000143183					True			True						True												2
chr1	182387197	182387197	-	GLUL	ENSG00000135821						True	True							True												2
chr1	182391685	182391685	-	GLUL	ENSG00000135821					True	True								True												2
chr1	185317253	185317253	-	IVNS1ABP	ENSG00000116679					True	True								True												2
chr1	201484637	201484637	-	CSRP1	ENSG00000159176						True			True					True												2
chr1	201485384	201485384	-	CSRP1	ENSG00000159176								True	True					True												2
chr1	201896922	201896922	-	LMOD1	ENSG00000223774					True			True						True												2
chr1	202946445	202946445	-	ADIPOR1	ENSG00000159346							True		True					True												2
chr1	209268126	209268126	-	LINC01774;LINC01696	ENSG00000225712					True				True					True												2
chr1	211745626	211745626	-	LPGAT1	ENSG00000123684																	True						True	True	True	3
chr1	212414847	212414847	-	TMEM206	ENSG00000065600						True			True					True												2
chr1	214356802	214356802	-	PTPN14	ENSG00000228470					True			True						True												2
chr1	219968918	219968918	-	EPRS	ENSG00000136628						True			True					True												2
chr1	221702622	221702622	-	DUSP10	ENSG00000143507								True	True					True												2
chr1	223798229	223798229	-	TP53BP2	ENSG00000143514					True	True								True												2
chr1	223798331	223798331	-	TP53BP2	ENSG00000143514					True	True								True												2
chr1	225922083	225922083	-	MIR6741	ENSG00000143811;ENSG00000255835					True	True								True												2
chr1	225922199	225922199	-	PYCR2	ENSG00000143811;ENSG00000255835					True				True					True												2
chr1	226361984	226361984	-	PARP1	ENSG00000143799					True	True								True												2
chr1	226383132	226383132	-	PARP1	ENSG00000143799					True				True					True												2
chr1	228612613	228612613	-	MIR7641-2	ENSG00000201588								True	True					True												2
chr1	228626014	228626014	-	MIR7641-2	ENSG00000200343							True		True					True												2
chr1	228630494	228630494	-	MIR7641-2;MIR7641-2	ENSG00000199910								True	True					True												2
chr1	228632735	228632735	-	MIR7641-2;MIR7641-2	ENSG00000199334								True	True					True												2
chr1	228634975	228634975	-	MIR7641-2;MIR7641-2	ENSG00000199270								True	True					True												2
chr1	228637197	228637197	-	MIR7641-2;MIR7641-2	ENSG00000202526					True				True					True												2
chr1	228639438	228639438	-	MIR7641-2;MIR7641-2	ENSG00000201355								True	True					True												2
chr1	228639442	228639442	-	MIR7641-2;MIR7641-2	ENSG00000201355							True		True					True												2
chr1	228639441	228639441	-	MIR7641-2;MIR7641-2	ENSG00000201355							True		True					True												2
chr1	229508228	229508228	-	NUP133	ENSG00000069248					True	True								True												2
chr1	230868535	230868535	-	C1orf198	ENSG00000119280					True			True						True												2
chr1	233295511	233295511	-	PCNX2	ENSG00000251508						True			True					True												2
chr1	235110550	235110550	-	TOMM20	ENSG00000173726					True				True					True												2
chr1	235128814	235128814	-	TOMM20	ENSG00000173726						True		True						True												2
chr1	235161247	235161247	-	RBM34	ENSG00000054267							True	True						True												2
chr1	235327841	235327841	-	ARID4B	ENSG00000054267						True		True						True												2
chr1	235504254	235504254	-	B3GALNT2	ENSG00000162885							True		True					True												2
chr1	236029625	236029625	-	NID1	ENSG00000116962					True		True							True												2
chr1	240144203	240144203	-	FMN2	ENSG00000228818									True	True				True												2
chr1	244855426	244855426	-	HNRNPU	ENSG00000153187						True			True					True												2
chr14	20469423	20469423	+	PNP	ENSG00000198805						True	True							True												2
chr14	20469533	20469533	+	PNP	ENSG00000198805					True			True						True												2
chr14	20994563	20994563	+	METTL17	ENSG00000165792					True	True								True												2
chr14	20996825	20996825	+	METTL17	ENSG00000165792					True				True					True												2
chr14	21070279	21070279	+	ARHGEF40	ENSG00000165801							True	True						True												2
chr14	21070280	21070280	+	ARHGEF40	ENSG00000165801							True	True						True												2
chr14	22846402	22846402	+	MMP14	ENSG00000157227								True	True					True												2
chr14	23308038	23308038	+	BCL2L2;BCL2L2-PABPN1	ENSG00000129473;ENSG00000258643									True				True	True												2
chr14	23325251	23325251	+	BCL2L2-PABPN1;PABPN1	ENSG00000100836;ENSG00000258643			True					True						True												2
chr14	24098392	24098392	+	PCK2	ENSG00000100889;ENSG00000129535					True	True								True												2
chr14	24123720	24123720	+	DCAF11	ENSG00000100897																	True	True						True	True	3
chr14	24233084	24233084	+	GMPR2	ENSG00000100938						True			True					True												2
chr14	24306588	24306588	+	NOP9	ENSG00000196943					True	True								True												2
chr14	24416865	24416865	+	NYNRIN	ENSG00000205978					True			True						True												2
chr14	24418045	24418045	+	NYNRIN	ENSG00000205978					True			True						True												2
chr14	24418049	24418049	+	NYNRIN	ENSG00000205978					True			True						True												2
chr14	24418050	24418050	+	NYNRIN	ENSG00000205978					True			True						True												2
chr14	24418053	24418053	+	NYNRIN	ENSG00000205978					True			True						True												2
chr14	24418054	24418054	+	NYNRIN	ENSG00000205978					True			True						True												2
chr14	24418056	24418056	+	NYNRIN	ENSG00000205978					True			True						True												2
chr14	24418057	24418057	+	NYNRIN	ENSG00000205978					True			True						True												2
chr14	24418058	24418058	+	NYNRIN	ENSG00000205978					True			True						True												2
chr14	24418095	24418095	+	NYNRIN	ENSG00000205978					True			True						True												2
chr14	24418096	24418096	+	NYNRIN	ENSG00000205978					True			True						True												2
chr14	24418099	24418099	+	NYNRIN	ENSG00000205978					True			True						True												2
chr14	24418100	24418100	+	NYNRIN	ENSG00000205978					True			True						True												2
chr14	24432378	24432378	+	KHNYN	ENSG00000100441					True			True						True												2
chr14	52718084	52718084	+	PSMC6	ENSG00000100519						True			True					True												2
chr14	55616579	55616579	+	KTN1	ENSG00000126777																		True		True				True	True	3
chr14	60113080	60113080	+	PCNX4	ENSG00000126773								True					True	True												2
chr14	60113086	60113086	+	PCNX4	ENSG00000126773								True					True	True												2
chr14	64431628	64431628	+	MTHFD1	ENSG00000100714					True	True								True												2
chr14	64540906	64540906	+	HSPA2	ENSG00000126803						True		True						True												2
chr14	64542747	64542747	+	HSPA2	ENSG00000126803							True	True						True												2
chr14	64727712	64727712	+	PLEKHG3	ENSG00000126822						True							True	True												2
chr14	64727714	64727714	+	PLEKHG3	ENSG00000126822						True							True	True												2
chr14	64727715	64727715	+	PLEKHG3	ENSG00000126822						True							True	True												2
chr14	64727717	64727717	+	PLEKHG3	ENSG00000126822						True							True	True												2
chr14	64727718	64727718	+	PLEKHG3	ENSG00000126822						True							True	True												2
chr14	67320249	67320249	+	MPP5	ENSG00000072415						True			True					True												2
chr14	69767324	69767324	+	LOC100289511	ENSG00000100650										True			True	True												2
chr14	70962271	70962271	+	PCNX1	ENSG00000100731						True		True						True												2
chr14	70977857	70977857	+	PCNX1	ENSG00000100731						True	True							True												2
chr14	72940287	72940287	+	DCAF4	ENSG00000119599						True	True							True												2
chr14	74059443	74059443	+	ALDH6A1	ENSG00000259114						True			True					True												2
chr14	74059444	74059444	+	ALDH6A1	ENSG00000259114						True			True					True												2
chr14	74723322	74723322	+	FCF1	ENSG00000119616							True	True						True												2
chr14	74735944	74735944	+	FCF1	ENSG00000119616			True				True							True												2
chr14	74892984	74892984	+	DLST	ENSG00000119689						True		True						True												2
chr14	77465536	77465536	+	AHSA1	ENSG00000100591						True	True							True												2
chr14	77469073	77469073	+	AHSA1	ENSG00000100591						True			True					True												2
chr14	93207271	93207271	+	UBR7	ENSG00000012963							True		True					True												2
chr14	101761864	101761864	+	PPP2R5C	ENSG00000078304								True					True	True												2
chr14	101761879	101761879	+	PPP2R5C	ENSG00000078304							True			True				True												2
chr14	102001616	102001616	+	DYNC1H1	ENSG00000197102					True	True								True												2
chr14	102018517	102018517	+	DYNC1H1	ENSG00000197102					True	True								True												2
chr14	102027616	102027616	+	DYNC1H1	ENSG00000197102					True	True								True												2
chr14	102033266	102033266	+	DYNC1H1	ENSG00000197102						True		True						True												2
chr14	102036630	102036630	+	DYNC1H1	ENSG00000197102					True				True					True												2
chr14	102049711	102049711	+	DYNC1H1	ENSG00000258959							True	True						True												2
chr14	102334581	102334581	+	ZNF839	ENSG00000022976					True		True							True												2
chr14	103339331	103339331	+	EIF5	ENSG00000100664						True			True					True												2
chr14	103385551	103385551	+	MARK3	ENSG00000075413																True			True					True	True	3
chr14	103465634	103465634	+	MARK3	ENSG00000075413					True				True					True												2
chr14	103657771	103657771	+	KLC1	ENSG00000126214;ENSG00000256500						True			True					True												2
chr14	103685085	103685085	+	KLC1	ENSG00000126214					True				True					True												2
chr14	103696134	103696134	+	KLC1	ENSG00000126214					True				True					True												2
chr14	103733168	103733168	+	ZFYVE21	ENSG00000100711						True	True							True												2
chr14	104176435	104176435	+	KIF26A	ENSG00000066735					True	True								True												2
chr14	104709345	104709345	+	INF2	ENSG00000203485						True			True					True												2
chr14	104757372	104757372	+	SIVA1	ENSG00000184990						True		True						True												2
chr14	104869345	104869345	+	CEP170B	ENSG00000099814							True		True					True												2
chr14	105390726	105390726	+	PACS2	ENSG00000179364																	True					True		True	True	3
chr14	105469526	105469526	+	MTA1	ENSG00000257270						True		True						True												2
chr14	21213079	21213079	-	HNRNPC	ENSG00000092199						True		True						True												2
chr14	22926235	22926235	-	PRMT5	ENSG00000100462					True	True								True												2
chr14	22968860	22968860	-	HAUS4;AJUBA	ENSG00000259132						True							True	True												2
chr14	22970297	22970297	-	AJUBA	ENSG00000259132									True				True	True												2
chr14	22970329	22970329	-	AJUBA	ENSG00000259132							True	True						True												2
chr14	22970332	22970332	-	AJUBA	ENSG00000259132							True	True						True												2
chr14	23055075	23055075	-	CDH24	ENSG00000139880						True			True					True												2
chr14	23055665	23055665	-	CDH24	ENSG00000139880					True				True					True												2
chr14	23071428	23071428	-	ACIN1	ENSG00000100813					True				True					True												2
chr14	24195351	24195351	-	TM9SF1	ENSG00000100926					True		True							True												2
chr14	24217037	24217037	-	NEDD8	ENSG00000129559							True		True					True												2
chr14	24442198	24442198	-	SDR39U1	ENSG00000100445					True			True						True												2
chr14	31113178	31113178	-	HECTD1	ENSG00000092148							True	True						True												2
chr14	31135121	31135121	-	HECTD1	ENSG00000092148						True	True							True												2
chr14	31207714	31207714	-	HECTD1	ENSG00000092148						True	True							True												2
chr14	31457410	31457410	-	DTD2	ENSG00000129480;ENSG00000203546							True		True					True												2
chr14	32272121	32272121	-	RNU6-2;AKAP6	ENSG00000259086						True	True							True												2
chr14	34569015	34569015	-	SNX6	ENSG00000240463						True			True					True												2
chr14	34740534	34740534	-	CFL2;BAZ1A	ENSG00000243824					True	True								True												2
chr14	35402760	35402760	-	NFKBIA	ENSG00000100906							True		True					True												2
chr14	39086994	39086994	-	SEC23A	ENSG00000100934						True		True						True												2
chr14	45134465	45134465	-	FKBP3	ENSG00000100442					True			True						True												2
chr14	50858165	50858165	-	NIN;ABHD12B	ENSG00000100504					True	True								True												2
chr14	50944156	50944156	-	PYGL	ENSG00000100504					True	True								True												2
chr14	52068859	52068859	-	NID2	ENSG00000087303					True			True						True												2
chr14	60981051	60981051	-	TRMT5	ENSG00000126814					True	True								True												2
chr14	64946812	64946812	-	RAB15	ENSG00000139998						True	True							True												2
chr14	64946831	64946831	-	RAB15	ENSG00000139998					True		True							True												2
chr14	64946829	64946829	-	RAB15	ENSG00000139998					True		True							True												2
chr14	65075665	65075665	-	MAX	ENSG00000125952							True	True						True												2
chr14	68789987	68789987	-	ZFP36L1	ENSG00000185650								True					True	True												2
chr14	68789986	68789986	-	ZFP36L1	ENSG00000185650							True	True						True												2
chr14	68884162	68884162	-	ACTN1	ENSG00000072110								True	True					True												2
chr14	68885579	68885579	-	ACTN1	ENSG00000072110						True			True					True												2
chr14	68912254	68912254	-	ACTN1	ENSG00000072110								True	True					True												2
chr14	73713146	73713146	-	PNMA1	ENSG00000176903								True	True					True												2
chr14	75084589	75084589	-	NEK9	ENSG00000119638					True			True						True												2
chr14	75088481	75088481	-	NEK9	ENSG00000119638							True	True						True												2
chr14	76787793	76787793	-	ANGEL1	ENSG00000013523							True	True						True												2
chr14	77449342	77449342	-	VIPAS39	ENSG00000151445						True		True						True												2
chr14	90316604	90316604	-	NRDE2	ENSG00000119720					True	True								True												2
chr14	93248657	93248657	-	BTBD7	ENSG00000011114						True		True						True												2
chr14	93287812	93287812	-	BTBD7	ENSG00000011114							True	True						True												2
chr14	94051466	94051466	-	DDX24	ENSG00000089737							True		True					True												2
chr14	99513082	99513082	-	CCDC85C	ENSG00000258749					True				True					True												2
chr14	99517128	99517128	-	CCDC85C	ENSG00000205476					True		True							True												2
chr14	100335039	100335039	-	WARS	ENSG00000258666					True	True								True												2
chr14	100361924	100361924	-	WARS	ENSG00000140105					True			True						True												2
chr14	100365477	100365477	-	WARS	ENSG00000140105					True			True						True												2
chr14	100375286	100375286	-	WARS	ENSG00000140105						True		True						True												2
chr14	102086110	102086110	-	HSP90AA1	ENSG00000080824						True			True					True												2
chr14	102086109	102086109	-	HSP90AA1	ENSG00000080824						True			True					True												2
chr14	102101880	102101880	-	HSP90AA1	ENSG00000080824						True		True						True												2
chr14	102944035	102944035	-	CDC42BPB	ENSG00000198752						True			True					True												2
chr14	103057434	103057434	-	CDC42BPB	ENSG00000198752							True						True	True												2
chr14	103520599	103520599	-	CKB	ENSG00000166165					True				True					True												2
chr14	103520598	103520598	-	CKB	ENSG00000166165					True				True					True												2
chr14	103522186	103522186	-	CKB	ENSG00000166165					True	True								True												2
chr14	103698475	103698475	-	XRCC3	ENSG00000126215						True	True							True												2
chr14	104771812	104771812	-	AKT1	ENSG00000142208					True			True						True												2
chr14	104773583	104773583	-	AKT1	ENSG00000142208						True			True					True												2
chr14	104795694	104795694	-	AKT1	ENSG00000142208						True		True						True												2
chr14	105221655	105221655	-	BRF1	ENSG00000185024								True	True					True												2
chr7	193409	193409	+	FAM20C	ENSG00000177706						True		True						True												2
chr7	260456	260456	+	FAM20C	ENSG00000177706								True	True					True												2
chr7	754660	754660	+	DNAAF5	ENSG00000164818					True	True								True												2
chr7	2380342	2380342	+	EIF3B	ENSG00000106263					True		True							True												2
chr7	2432781	2432781	+	CHST12	ENSG00000136213							True	True						True												2
chr7	2613335	2613335	+	IQCE	ENSG00000106012						True			True					True												2
chr7	2835632	2835632	+	GNA12	ENSG00000231357						True			True					True												2
chr7	4995483	4995483	+	RNF216P1	ENSG00000196204					True			True						True												2
chr7	5283019	5283019	+	SLC29A4	ENSG00000164638									True				True	True												2
chr7	5299269	5299269	+	SLC29A4	ENSG00000164638							True		True					True												2
chr7	5594725	5594725	+	FSCN1	ENSG00000075618						True		True						True												2
chr7	5594818	5594818	+	FSCN1	ENSG00000075618						True		True						True												2
chr7	5605893	5605893	+	FSCN1	ENSG00000075618			True					True						True												2
chr7	6017819	6017819	+	AIMP2	ENSG00000106305					True			True						True												2
chr7	6396779	6396779	+	RAC1	ENSG00000136238						True			True					True												2
chr7	6396920	6396920	+	RAC1	ENSG00000136238						True							True	True												2
chr7	6396922	6396922	+	RAC1	ENSG00000136238						True							True	True												2
chr7	6591770	6591770	+	C7orf26	ENSG00000146576					True			True						True												2
chr7	6594508	6594508	+	C7orf26	ENSG00000146576					True		True							True												2
chr7	12229775	12229775	+	TMEM106B	ENSG00000106460						True			True					True												2
chr7	16685941	16685941	+	BZW2	ENSG00000136261						True			True					True												2
chr7	16698141	16698141	+	BZW2	ENSG00000136261					True				True					True												2
chr7	30160368	30160368	+	MTURN	ENSG00000180354																	True				True			True	True	3
chr7	32472012	32472012	+	LOC100130673;LSM5	ENSG00000226421					True	True								True												2
chr7	32586687	32586687	+	DPY19L1P1	ENSG00000229358						True			True					True												2
chr7	35863573	35863573	+	2007-09-01	ENSG00000122545						True		True						True												2
chr7	35873635	35873635	+	2007-09-01	ENSG00000122545						True			True					True												2
chr7	35904287	35904287	+	2007-09-01	ENSG00000122545						True			True					True												2
chr7	36399273	36399273	+	ANLN	ENSG00000011426							True				True			True												2
chr7	40094302	40094302	+	CDK13	ENSG00000065883						True		True						True												2
chr7	44467946	44467946	+	NUDCD3	ENSG00000146677					True			True						True												2
chr7	44768195	44768195	+	ZMIZ2	ENSG00000122515						True			True					True												2
chr7	45714659	45714659	+	ADCY1	ENSG00000164742															True					True				True	True	3
chr7	48107358	48107358	+	UPP1	ENSG00000183696						True			True					True												2
chr7	56051836	56051836	+	CCT6A	ENSG00000146731						True	True							True												2
chr7	56051838	56051838	+	CCT6A	ENSG00000146731						True	True							True												2
chr7	56063111	56063111	+	CCT6A	ENSG00000146731								True	True					True												2
chr7	66640866	66640866	+	KCTD7	ENSG00000243335					True				True					True												2
chr7	66921234	66921234	+	TMEM248	ENSG00000106609							True		True					True												2
chr7	67098547	67098547	+	TYW1	ENSG00000198874							True		True					True												2
chr7	72926442	72926442	+	POM121	ENSG00000196313						True			True					True												2
chr7	73671391	73671391	+	VPS37D	ENSG00000176428						True							True	True												2
chr7	73671392	73671392	+	VPS37D	ENSG00000176428						True							True	True												2
chr7	73671393	73671393	+	VPS37D	ENSG00000176428						True							True	True												2
chr7	73671394	73671394	+	VPS37D	ENSG00000176428						True							True	True												2
chr7	73671395	73671395	+	VPS37D	ENSG00000176428						True							True	True												2
chr7	73671396	73671396	+	VPS37D	ENSG00000176428						True							True	True												2
chr7	74194841	74194841	+	EIF4H	ENSG00000106682					True				True					True												2
chr7	74196937	74196937	+	EIF4H	ENSG00000106682							True		True					True												2
chr7	74317573	74317573	+	CLIP2	ENSG00000106665									True				True	True												2
chr7	74317576	74317576	+	CLIP2	ENSG00000106665									True				True	True												2
chr7	74601417	74601417	+	GTF2IRD1	ENSG00000006704										True			True	True												2
chr7	76302753	76302753	+	HSPB1	ENSG00000106211								True	True					True												2
chr7	76302754	76302754	+	HSPB1	ENSG00000106211								True	True					True												2
chr7	76302763	76302763	+	HSPB1	ENSG00000106211						True			True					True												2
chr7	76304020	76304020	+	HSPB1	ENSG00000106211							True	True						True												2
chr7	94413927	94413927	+	COL1A2	ENSG00000164692								True	True					True												2
chr7	94416402	94416402	+	COL1A2	ENSG00000164692								True	True					True												2
chr7	94417718	94417718	+	COL1A2	ENSG00000164692								True	True					True												2
chr7	94421108	94421108	+	COL1A2	ENSG00000164692								True	True					True												2
chr7	94427179	94427179	+	COL1A2	ENSG00000164692								True	True					True												2
chr7	94427715	94427715	+	COL1A2	ENSG00000164692								True	True					True												2
chr7	94427720	94427720	+	COL1A2	ENSG00000164692								True	True					True												2
chr7	99450283	99450283	+	CPSF4	ENSG00000160917					True		True							True												2
chr7	100024805	100024805	+	ZKSCAN1	ENSG00000106261																			True		True			True	True	3
chr7	100429224	100429224	+	MEPCE	ENSG00000146834								True	True					True												2
chr7	100429225	100429225	+	MEPCE	ENSG00000146834								True	True					True												2
chr7	100429226	100429226	+	MEPCE	ENSG00000146834								True	True					True												2
chr7	100567256	100567256	+	AGFG2	ENSG00000106351																	True			True				True	True	3
chr7	100612837	100612837	+	MOSPD3	ENSG00000106330						True							True	True												2
chr7	100612838	100612838	+	MOSPD3	ENSG00000106330						True							True	True												2
chr7	100676203	100676203	+	GNB2	ENSG00000172354						True			True					True												2
chr7	100676687	100676687	+	GNB2	ENSG00000172354						True		True						True												2
chr7	100856043	100856043	+	SLC12A9	ENSG00000146828													True	True								True		True	True	3
chr7	100871540	100871540	+	TRIP6	ENSG00000087077						True				True				True												2
chr7	100884065	100884065	+	SRRT	ENSG00000087087						True	True							True												2
chr7	100884066	100884066	+	SRRT	ENSG00000087087						True	True							True												2
chr7	100887797	100887797	+	SRRT	ENSG00000087087						True			True					True												2
chr7	100888302	100888302	+	SRRT	ENSG00000087087																					True		True	True	True	3
chr7	101130418	101130418	+	SERPINE1	ENSG00000106366								True	True					True												2
chr7	101131868	101131868	+	SERPINE1	ENSG00000106366								True	True					True												2
chr7	101131869	101131869	+	SERPINE1	ENSG00000106366								True	True					True												2
chr7	101816035	101816035	+	CUX1	ENSG00000257923						True			True					True												2
chr7	101816885	101816885	+	CUX1	ENSG00000257923										True			True	True												2
chr7	101816886	101816886	+	CUX1	ENSG00000257923										True			True	True												2
chr7	101817559	101817559	+	CUX1	ENSG00000257923										True			True	True												2
chr7	102201838	102201838	+	CUX1	ENSG00000257923					True				True					True												2
chr7	102248918	102248918	+	CUX1	ENSG00000257923							True	True						True												2
chr7	102468865	102468865	+	LRWD1	ENSG00000161036					True				True					True												2
chr7	103367408	103367408	+	PSMC2;SLC26A5	ENSG00000161057;ENSG00000170615							True	True						True												2
chr7	107186459	107186459	+	HBP1	ENSG00000105856							True	True						True												2
chr7	107891193	107891193	+	DLD	ENSG00000091140					True			True						True												2
chr7	116559011	116559011	+	CAV1	ENSG00000105974						True			True					True												2
chr7	121329131	121329131	+	WNT16	ENSG00000002745						True		True						True												2
chr7	125033998	125033998	+	POT1-AS1	ENSG00000186676						True			True					True												2
chr7	127591210	127591210	+	ARF5	ENSG00000004059							True		True					True												2
chr7	128502803	128502803	+	METTL2B	ENSG00000165055																				True		True		True	True	3
chr7	128754259	128754259	+	CALU	ENSG00000128595							True		True					True												2
chr7	128767590	128767590	+	CALU	ENSG00000128595						True		True						True												2
chr7	128841165	128841165	+	FLNC	ENSG00000128591						True		True						True												2
chr7	128845987	128845987	+	FLNC	ENSG00000128591						True		True						True												2
chr7	128846742	128846742	+	FLNC	ENSG00000128591						True		True						True												2
chr7	131487747	131487747	+	MKLN1	ENSG00000128585						True		True						True												2
chr7	135573823	135573823	+	NUP205	ENSG00000155561					True				True					True												2
chr7	135587975	135587975	+	NUP205	ENSG00000155561					True	True								True												2
chr7	139360217	139360217	+	LUC7L2	ENSG00000146963							True		True					True												2
chr7	139360221	139360221	+	LUC7L2	ENSG00000146963						True			True					True												2
chr7	140704950	140704950	+	NDUFB2	ENSG00000090266					True			True						True												2
chr7	143268267	143268267	+	LOC105375545	ENSG00000231840							True		True					True												2
chr7	143382084	143382084	+	ZYX	ENSG00000159840						True		True						True												2
chr7	143383223	143383223	+	ZYX	ENSG00000159840						True			True					True												2
chr7	144363366	144363366	+	ARHGEF5	ENSG00000050327						True	True							True												2
chr7	149879340	149879340	+	ATP6V0E2	ENSG00000171130						True			True					True												2
chr7	150371550	150371550	+	REPIN1	ENSG00000214022						True			True					True												2
chr7	151040277	151040277	+	ABCB8	ENSG00000197150					True		True							True												2
chr7	151068017	151068017	+	SLC4A2	ENSG00000164889						True	True							True												2
chr7	151068018	151068018	+	SLC4A2	ENSG00000164889						True	True							True												2
chr7	151069943	151069943	+	SLC4A2	ENSG00000164889					True				True					True												2
chr7	151071934	151071934	+	SLC4A2	ENSG00000164889							True		True					True												2
chr7	151075349	151075349	+	SLC4A2	ENSG00000164889							True		True					True												2
chr7	151076105	151076105	+	SLC4A2	ENSG00000164889							True		True					True												2
chr7	151076128	151076128	+	SLC4A2	ENSG00000164889							True	True						True												2
chr7	151120116	151120116	+	AGAP3	ENSG00000133612								True		True				True												2
chr7	151123787	151123787	+	AGAP3	ENSG00000133612					True				True					True												2
chr7	151137792	151137792	+	AGAP3	ENSG00000133612							True						True	True												2
chr7	151137793	151137793	+	AGAP3	ENSG00000133612							True						True	True												2
chr7	151137794	151137794	+	AGAP3	ENSG00000133612							True						True	True												2
chr7	156633591	156633591	+	LINC01006;C7orf13	ENSG00000234450						True			True					True												2
chr7	157268919	157268919	+	UBE3C	ENSG00000009335						True	True							True												2
chr7	157416010	157416010	+	DNAJB6	ENSG00000105993							True	True						True												2
chr7	1471593	1471593	-	INTS1	ENSG00000164880					True	True								True												2
chr7	1472390	1472390	-	INTS1	ENSG00000164880					True	True								True												2
chr7	1473572	1473572	-	INTS1	ENSG00000164880						True	True							True												2
chr7	1476825	1476825	-	INTS1	ENSG00000164880					True		True							True												2
chr7	1482466	1482466	-	INTS1	ENSG00000164880						True	True							True												2
chr7	1502999	1502999	-	INTS1	ENSG00000164880						True	True							True												2
chr7	1567617	1567617	-	PSMG3	ENSG00000157778						True			True					True												2
chr7	4805593	4805593	-	RADIL	ENSG00000157927						True			True					True												2
chr7	5307758	5307758	-	TNRC18	ENSG00000182095						True		True						True												2
chr7	5307866	5307866	-	TNRC18	ENSG00000182095					True				True					True												2
chr7	5307865	5307865	-	TNRC18	ENSG00000182095					True				True					True												2
chr7	5315975	5315975	-	TNRC18	ENSG00000182095						True			True					True												2
chr7	5501677	5501677	-	FBXL18	ENSG00000155034							True		True					True												2
chr7	5529405	5529405	-	ACTB	ENSG00000075624								True	True					True												2
chr7	5529675	5529675	-	ACTB	ENSG00000075624						True			True					True												2
chr7	6023980	6023980	-	EIF2AK1	ENSG00000086232						True			True					True												2
chr7	6171215	6171215	-	CYTH3	ENSG00000008256								True	True					True												2
chr7	6348931	6348931	-	FAM220A	ENSG00000178397													True	True		True								True	True	3
chr7	22511090	22511090	-	STEAP1B;LOC100506178	ENSG00000233476						True			True					True												2
chr7	23531341	23531341	-	TRA2A	ENSG00000164548					True			True						True												2
chr7	29940727	29940727	-	SCRN1	ENSG00000136193						True			True					True												2
chr7	35010550	35010550	-	DPY19L1	ENSG00000173852						True			True					True												2
chr7	43869079	43869079	-	MRPS24;URGCP-MRPS24	ENSG00000062582;ENSG00000270617							True	True						True												2
chr7	43877773	43877773	-	URGCP	ENSG00000106608					True	True								True												2
chr7	44115299	44115299	-	POLD2	ENSG00000106628					True			True						True												2
chr7	44848068	44848068	-	H2AFV	ENSG00000105968						True			True					True												2
chr7	44879198	44879198	-	PURB	ENSG00000146676							True						True	True												2
chr7	45100131	45100131	-	TBRG4	ENSG00000136270					True	True								True												2
chr7	47283868	47283868	-	TNS3	ENSG00000136205								True	True					True												2
chr7	47293831	47293831	-	TNS3	ENSG00000136205								True	True					True												2
chr7	47413939	47413939	-	TNS3	ENSG00000136205							True		True					True												2
chr7	66995591	66995591	-	SBDS	ENSG00000126524								True	True					True												2
chr7	73682583	73682583	-	DNAJC30	ENSG00000176410						True			True					True												2
chr7	75418472	75418472	-	POM121C	ENSG00000135213						True			True					True												2
chr7	76328637	76328637	-	YWHAG	ENSG00000170027						True	True							True												2
chr7	84939661	84939661	-	LOC101927378;SEMA3D	ENSG00000232019								True	True					True												2
chr7	87345491	87345491	-	TP53TG1	ENSG00000182165								True	True					True												2
chr7	92128882	92128882	-	CYP51A1	ENSG00000001630					True				True					True												2
chr7	92128887	92128887	-	CYP51A1	ENSG00000001630					True				True					True												2
chr7	96296932	96296932	-	SLC25A13	ENSG00000004864					True				True					True												2
chr7	96321936	96321936	-	SLC25A13	ENSG00000004864					True		True							True												2
chr7	96322090	96322090	-	SLC25A13	ENSG00000004864						True			True					True												2
chr7	98292347	98292347	-	BAIAP2L1	ENSG00000006453																			True				True	True	True	3
chr7	99030686	99030686	-	LOC101927550	ENSG00000242687						True			True					True												2
chr7	99429708	99429708	-	ATP5J2-PTCD1;PTCD1	ENSG00000106246;ENSG00000248919					True	True								True												2
chr7	99499701	99499701	-	ZNF394	ENSG00000160908																			True				True	True	True	3
chr7	100094348	100094348	-	MCM7	ENSG00000166508					True				True					True												2
chr7	100097753	100097753	-	MCM7	ENSG00000166508					True		True							True												2
chr7	100097954	100097954	-	MCM7	ENSG00000166508					True		True							True												2
chr7	100097957	100097957	-	MCM7	ENSG00000166508					True		True							True												2
chr7	100109968	100109968	-	TAF6	ENSG00000106290					True			True						True												2
chr7	100116980	100116980	-	TAF6	ENSG00000242798							True		True					True												2
chr7	100116979	100116979	-	TAF6	ENSG00000242798							True		True					True												2
chr7	100116986	100116986	-	TAF6	ENSG00000242798							True		True					True												2
chr7	100116990	100116990	-	TAF6	ENSG00000242798							True		True					True												2
chr7	100157663	100157663	-	C7orf43	ENSG00000146826																			True				True	True	True	3
chr7	100222380	100222380	-	GATS	ENSG00000239521						True			True					True												2
chr7	100467172	100467172	-	TSC22D4	ENSG00000166925								True	True					True												2
chr7	100620974	100620974	-	TFR2	ENSG00000106327																	True			True				True	True	3
chr7	100680890	100680890	-	GIGYF1	ENSG00000146830						True	True							True												2
chr7	100686356	100686356	-	GIGYF1	ENSG00000146830						True	True							True												2
chr7	101203906	101203906	-	MOGAT3;PLOD3	ENSG00000213394						True	True							True												2
chr7	101210526	101210526	-	PLOD3	ENSG00000106397							True	True						True												2
chr7	101211954	101211954	-	PLOD3	ENSG00000106397							True		True					True												2
chr7	101212952	101212952	-	PLOD3	ENSG00000106397							True	True						True												2
chr7	101239906	101239906	-	FIS1	ENSG00000214253							True		True					True												2
chr7	102602397	102602397	-	RASA4;RASA4B	ENSG00000105808								True					True	True												2
chr7	102602396	102602396	-	RASA4;RASA4B	ENSG00000105808								True					True	True												2
chr7	102602395	102602395	-	RASA4;RASA4B	ENSG00000105808								True					True	True												2
chr7	102602394	102602394	-	RASA4;RASA4B	ENSG00000105808								True					True	True												2
chr7	103482878	103482878	-	RELN	ENSG00000189056							True	True						True												2
chr7	103561935	103561935	-	RELN	ENSG00000189056							True	True						True												2
chr7	105582481	105582481	-	EFCAB10	ENSG00000231167					True				True					True												2
chr7	123545673	123545673	-	NDUFA5	ENSG00000128609						True	True							True												2
chr7	128359568	128359568	-	PRRT4	ENSG00000224940					True	True								True												2
chr7	128359567	128359567	-	PRRT4	ENSG00000224940					True	True								True												2
chr7	128359566	128359566	-	PRRT4	ENSG00000224940					True	True								True												2
chr7	137882453	137882453	-	CREB3L2	ENSG00000182158					True		True							True												2
chr7	139047275	139047275	-	ZC3HAV1	ENSG00000105939						True							True	True												2
chr7	140474480	140474480	-	MKRN1	ENSG00000133606						True			True					True												2
chr7	149012292	149012292	-	PDIA4	ENSG00000155660						True			True					True												2
chr7	151056946	151056946	-	CDK5	ENSG00000164885							True	True						True												2
chr7	151077030	151077030	-	FASTK	ENSG00000164896							True		True					True												2
chr7	151218613	151218613	-	ABCF2	ENSG00000033050					True	True								True												2
chr7	157010042	157010042	-	MNX1	ENSG00000130675							True						True	True												2
chr7	157010045	157010045	-	MNX1	ENSG00000130675							True						True	True												2
chr7	157010048	157010048	-	MNX1	ENSG00000130675					True								True	True												2
chr7	158664299	158664299	-	NCAPG2	ENSG00000146918					True				True					True												2
chr12	1646004	1646004	+	WNT5B	ENSG00000111186					True			True						True												2
chr12	2797723	2797723	+	ITFG2-AS1	ENSG00000258092;ENSG00000258325					True	True								True												2
chr12	6526287	6526287	+	NCAPD2	ENSG00000010292						True			True					True												2
chr12	6530688	6530688	+	NCAPD2	ENSG00000010292					True	True								True												2
chr12	6536911	6536911	+	GAPDH	ENSG00000111640							True	True						True												2
chr12	6536912	6536912	+	GAPDH	ENSG00000111640						True	True							True												2
chr12	6828490	6828490	+	P3H3	ENSG00000110811								True	True					True												2
chr12	6830746	6830746	+	P3H3	ENSG00000110811						True			True					True												2
chr12	6869092	6869092	+	TPI1	ENSG00000111669					True	True								True												2
chr12	6869093	6869093	+	TPI1	ENSG00000111669					True	True								True												2
chr12	6870758	6870758	+	TPI1	ENSG00000111669						True	True							True												2
chr12	6944049	6944049	+	C12orf57	ENSG00000272173					True	True								True												2
chr12	7190027	7190027	+	PEX5	ENSG00000139197					True	True								True												2
chr12	13044399	13044399	+	FAM234B	ENSG00000084444					True	True								True												2
chr12	13044403	13044403	+	FAM234B	ENSG00000084444					True	True								True												2
chr12	20551668	20551668	+	PDE3A	ENSG00000256663					True		True							True												2
chr12	27578171	27578171	+	PPFIBP1	ENSG00000110841						True			True					True												2
chr12	49269822	49269822	+	TUBA1C	ENSG00000258232						True			True					True												2
chr12	49494966	49494966	+	SPATS2	ENSG00000123352						True			True					True												2
chr12	51054999	51054999	+	LETMD1	ENSG00000050426								True					True	True												2
chr12	52015517	52015517	+	GRASP	ENSG00000161835																	True		True					True	True	3
chr12	52949193	52949193	+	KRT18	ENSG00000111057						True	True							True												2
chr12	52949196	52949196	+	KRT18	ENSG00000111057						True	True							True												2
chr12	52949197	52949197	+	KRT18	ENSG00000111057						True	True							True												2
chr12	52952881	52952881	+	KRT18	ENSG00000225410						True	True							True												2
chr12	53018843	53018843	+	EIF4B	ENSG00000063046					True	True								True												2
chr12	53462581	53462581	+	PCBP2	ENSG00000257379					True	True								True												2
chr12	53506385	53506385	+	TARBP2	ENSG00000139546							True	True						True												2
chr12	54281382	54281382	+	HNRNPA1P10	ENSG00000258344					True		True							True												2
chr12	54282189	54282189	+	HNRNPA1	ENSG00000135486					True	True								True												2
chr12	54283807	54283807	+	HNRNPA1P10	ENSG00000258344								True	True					True												2
chr12	55986969	55986969	+	RAB5B	ENSG00000111540								True	True					True												2
chr12	56110552	56110552	+	PA2G4	ENSG00000257553						True	True							True												2
chr12	56111292	56111292	+	PA2G4	ENSG00000170515							True	True						True												2
chr12	56111574	56111574	+	PA2G4	ENSG00000257553					True	True								True												2
chr12	56119147	56119147	+	ZC3H10	ENSG00000258345					True			True						True												2
chr12	57095034	57095034	+	NAB2	ENSG00000166886						True		True						True												2
chr12	57204624	57204624	+	LRP1	ENSG00000123384							True	True						True												2
chr12	57233557	57233557	+	SHMT2	ENSG00000182199					True	True								True												2
chr12	57234325	57234325	+	SHMT2	ENSG00000182199					True	True								True												2
chr12	57511693	57511693	+	MARS	ENSG00000166986					True	True								True												2
chr12	57512312	57512312	+	MARS	ENSG00000166986					True			True						True												2
chr12	57720503	57720503	+	OS9	ENSG00000135506								True	True					True												2
chr12	62552953	62552953	+	MON2	ENSG00000061987							True		True					True												2
chr12	65825456	65825456	+	RPSAP52	ENSG00000241749							True	True						True												2
chr12	69257887	69257887	+	CPSF6	ENSG00000111605					True	True								True												2
chr12	71702987	71702987	+	TMEM19	ENSG00000139291						True							True	True												2
chr12	93574788	93574788	+	SOCS2	ENSG00000120833								True	True					True												2
chr12	93575022	93575022	+	SOCS2	ENSG00000120833								True	True					True												2
chr12	98601491	98601491	+	SLC25A3	ENSG00000075415						True			True					True												2
chr12	101281137	101281137	+	UTP20	ENSG00000120800						True			True					True												2
chr12	101327198	101327198	+	UTP20	ENSG00000120800						True	True							True												2
chr12	104030996	104030996	+	GLT8D2	ENSG00000216285						True			True					True												2
chr12	107319314	107319314	+	BTBD11	ENSG00000151136					True	True								True												2
chr12	108567290	108567290	+	ISCU	ENSG00000136003						True		True						True												2
chr12	109510341	109510341	+	UBE3B	ENSG00000151148					True				True					True												2
chr12	109999567	109999567	+	ANKRD13A	ENSG00000076513						True			True					True												2
chr12	111791365	111791365	+	ALDH2	ENSG00000111275;ENSG00000257767					True					True				True												2
chr12	112419026	112419026	+	PTPN11	ENSG00000179295						True		True						True												2
chr12	112486472	112486472	+	PTPN11	ENSG00000179295							True		True					True												2
chr12	116910981	116910981	+	FBXW8	ENSG00000174989					True	True								True												2
chr12	118246335	118246335	+	TAOK3	ENSG00000240342						True	True							True												2
chr12	120282432	120282432	+	PXN;SIRT4	ENSG00000123009								True	True					True												2
chr12	120282506	120282506	+	PXN;SIRT4	ENSG00000123009					True	True								True												2
chr12	120438407	120438407	+	COX6A1	ENSG00000111775;ENSG00000111780							True	True						True												2
chr12	120701448	120701448	+	MLEC	ENSG00000110917						True			True					True												2
chr12	121822755	121822755	+	SETD1B	ENSG00000139718						True			True					True												2
chr12	121824249	121824249	+	SETD1B	ENSG00000139718						True			True					True												2
chr12	122141853	122141853	+	MLXIP	ENSG00000175727					True	True								True												2
chr12	122861726	122861726	+	HIP1R	ENSG00000130787					True			True						True												2
chr12	122861828	122861828	+	HIP1R	ENSG00000130787					True		True							True												2
chr12	125026140	125026140	+	THRIL	ENSG00000184992					True	True								True												2
chr12	131139421	131139421	+	ADGRD1	ENSG00000111452																True			True					True	True	3
chr12	131726943	131726943	+	SFSWAP	ENSG00000061936						True	True							True												2
chr12	131754467	131754467	+	SFSWAP	ENSG00000061936					True		True							True												2
chr12	132032023	132032023	+	EP400	ENSG00000183495					True				True					True												2
chr12	132104877	132104877	+	EP400NL	ENSG00000185684					True			True						True												2
chr12	132510413	132510413	+	FBRSL1	ENSG00000112787					True		True							True												2
chr12	2865398	2865398	-	FOXM1	ENSG00000111206							True	True						True												2
chr12	6333497	6333497	-	TNFRSF1A	ENSG00000067182							True			True				True												2
chr12	6493254	6493254	-	MRPL51	ENSG00000111639					True		True							True												2
chr12	6607353	6607353	-	CHD4	ENSG00000111642																	True						True	True	True	3
chr12	6751661	6751661	-	MLF2	ENSG00000089693							True	True						True												2
chr12	6965609	6965609	-	PHB2	ENSG00000215021						True				True				True												2
chr12	6969606	6969606	-	PHB2	ENSG00000215021					True	True								True												2
chr12	7080480	7080480	-	C1R	ENSG00000159403																				True		True		True	True	3
chr12	7089611	7089611	-	C1R	ENSG00000159403							True		True					True												2
chr12	8384320	8384320	-	LINC00937	ENSG00000226091					True	True								True												2
chr12	9448183	9448183	-	DDX12P	ENSG00000214826						True	True							True												2
chr12	10715793	10715793	-	YBX3	ENSG00000060138							True	True						True												2
chr12	10718363	10718363	-	YBX3	ENSG00000060138					True	True								True												2
chr12	10718459	10718459	-	YBX3	ENSG00000060138					True	True								True												2
chr12	10719177	10719177	-	YBX3	ENSG00000060138					True	True								True												2
chr12	14803363	14803363	-	WBP11	ENSG00000084463						True	True							True												2
chr12	21483378	21483378	-	RECQL	ENSG00000004700							True	True						True												2
chr12	21635712	21635712	-	LDHB	ENSG00000111716						True			True					True												2
chr12	26122376	26122376	-	BHLHE41	ENSG00000123095						True			True					True												2
chr12	45927220	45927220	-	SCAF11	ENSG00000139218						True	True							True												2
chr12	46188161	46188161	-	SLC38A1	ENSG00000111371						True	True							True												2
chr12	46188376	46188376	-	SLC38A1	ENSG00000111371								True	True					True												2
chr12	48852130	48852130	-	DDX23	ENSG00000174243					True		True							True												2
chr12	48922891	48922891	-	FKBP11	ENSG00000134285							True	True						True												2
chr12	49021749	49021749	-	KMT2D	ENSG00000167548					True	True								True												2
chr12	49040356	49040356	-	KMT2D	ENSG00000167548									True				True	True												2
chr12	49128511	49128511	-	TUBA1B	ENSG00000123416							True	True						True												2
chr12	49129275	49129275	-	TUBA1B	ENSG00000123416					True			True						True												2
chr12	49129553	49129553	-	TUBA1B	ENSG00000123416						True			True					True												2
chr12	49129727	49129727	-	TUBA1B	ENSG00000258017						True			True					True												2
chr12	49186358	49186358	-	TUBA1A	ENSG00000167552					True	True								True												2
chr12	49336240	49336240	-	C1QL4	ENSG00000186897					True	True								True												2
chr12	49336237	49336237	-	C1QL4	ENSG00000186897					True	True								True												2
chr12	49989556	49989556	-	RACGAP1	ENSG00000161800							True		True					True												2
chr12	51064288	51064288	-	CSRNP2	ENSG00000110925								True	True					True												2
chr12	52897275	52897275	-	KRT8	ENSG00000170421						True	True							True												2
chr12	52898911	52898911	-	KRT8	ENSG00000170421						True	True							True												2
chr12	52898910	52898910	-	KRT8	ENSG00000170421						True	True							True												2
chr12	52900070	52900070	-	KRT8	ENSG00000170421						True	True							True												2
chr12	52900687	52900687	-	KRT8	ENSG00000170421						True	True							True												2
chr12	52949458	52949458	-	KRT18	ENSG00000111057;ENSG00000170421						True	True							True												2
chr12	52949718	52949718	-	KRT8	ENSG00000170421						True	True							True												2
chr12	52949814	52949814	-	KRT8	ENSG00000170421						True	True							True												2
chr12	53211306	53211306	-	RARG	ENSG00000172819					True			True						True												2
chr12	53506887	53506887	-	NPFF	ENSG00000139574;ENSG00000267281						True	True							True												2
chr12	54233639	54233639	-	CBX5	ENSG00000094916							True	True						True												2
chr12	54233682	54233682	-	CBX5	ENSG00000094916							True						True	True												2
chr12	54233691	54233691	-	CBX5	ENSG00000094916							True						True	True												2
chr12	54233690	54233690	-	CBX5	ENSG00000094916							True						True	True												2
chr12	54233689	54233689	-	CBX5	ENSG00000094916							True						True	True												2
chr12	54233694	54233694	-	CBX5	ENSG00000094916							True						True	True												2
chr12	54233693	54233693	-	CBX5	ENSG00000094916							True						True	True												2
chr12	54233697	54233697	-	CBX5	ENSG00000094916							True						True	True												2
chr12	54233700	54233700	-	CBX5	ENSG00000094916							True						True	True												2
chr12	54233699	54233699	-	CBX5	ENSG00000094916							True						True	True												2
chr12	54238093	54238093	-	CBX5	ENSG00000094916							True	True						True												2
chr12	55726199	55726199	-	CD63	ENSG00000135404					True			True						True												2
chr12	55727232	55727232	-	CD63	ENSG00000135404																			True	True				True	True	3
chr12	56312015	56312015	-	CNPY2	ENSG00000257303						True							True	True												2
chr12	56312013	56312013	-	CNPY2	ENSG00000257303						True							True	True												2
chr12	56420696	56420696	-	TIMELESS	ENSG00000111602					True	True								True												2
chr12	56431608	56431608	-	TIMELESS	ENSG00000111602					True		True							True												2
chr12	56599191	56599191	-	BAZ2A	ENSG00000076108							True		True					True												2
chr12	56666255	56666255	-	PTGES3	ENSG00000110958					True		True							True												2
chr12	56666258	56666258	-	PTGES3	ENSG00000110958					True	True								True												2
chr12	57104768	57104768	-	STAT6	ENSG00000166888					True	True								True												2
chr12	58920067	58920067	-	LRIG3	ENSG00000139263					True		True							True												2
chr12	65419319	65419319	-	MSRB3	ENSG00000215208						True	True							True												2
chr12	75511576	75511576	-	KRR1	ENSG00000111615					True			True						True												2
chr12	93641097	93641097	-	SOCS2;CRADD	ENSG00000186076						True			True					True												2
chr12	93641104	93641104	-	SOCS2;CRADD	ENSG00000186076						True			True					True												2
chr12	95710467	95710467	-	NTN4	ENSG00000074527								True	True					True												2
chr12	105024391	105024391	-	ALDH1L2	ENSG00000136010					True			True						True												2
chr12	105199486	105199486	-	APPL2	ENSG00000136044							True	True						True												2
chr12	109093450	109093450	-	ALKBH2	ENSG00000189046						True			True					True												2
chr12	111368971	111368971	-	FAM109A	ENSG00000198324						True			True					True												2
chr12	112302098	112302098	-	HECTD4	ENSG00000213152									True	True				True												2
chr12	116717803	116717803	-	C12orf49	ENSG00000111412					True				True					True												2
chr12	119757548	119757548	-	CIT	ENSG00000122966					True	True								True												2
chr12	119876076	119876076	-	CIT	ENSG00000122966					True	True								True												2
chr12	120116813	120116813	-	RAB35	ENSG00000111737							True		True					True												2
chr12	120132025	120132025	-	GCN1	ENSG00000089154					True	True								True												2
chr12	120134708	120134708	-	GCN1	ENSG00000089154						True	True							True												2
chr12	120145068	120145068	-	GCN1	ENSG00000089154					True	True								True												2
chr12	120153272	120153272	-	GCN1	ENSG00000089154					True		True							True												2
chr12	120198585	120198585	-	RPLP0	ENSG00000089157																					True		True	True	True	3
chr12	120200837	120200837	-	RPLP0	ENSG00000089157					True		True							True												2
chr12	120201111	120201111	-	RPLP0	ENSG00000089157					True	True								True												2
chr12	120369127	120369127	-	MSI1	ENSG00000135097					True	True								True												2
chr12	120369126	120369126	-	MSI1	ENSG00000135097					True	True								True												2
chr12	120369130	120369130	-	MSI1	ENSG00000135097					True	True								True												2
chr12	120369129	120369129	-	MSI1	ENSG00000135097					True	True								True												2
chr12	120444904	120444904	-	TRIAP1	ENSG00000170855						True	True							True												2
chr12	120446367	120446367	-	TRIAP1	ENSG00000170855					True				True					True												2
chr12	120462053	120462053	-	SRSF9	ENSG00000111786						True			True					True												2
chr12	121778185	121778185	-	RHOF;TMEM120B	ENSG00000139725;ENSG00000188735							True						True	True												2
chr12	121778184	121778184	-	RHOF;TMEM120B	ENSG00000139725;ENSG00000188735							True						True	True												2
chr12	121778191	121778191	-	RHOF;TMEM120B	ENSG00000139725;ENSG00000188735							True						True	True												2
chr12	121778195	121778195	-	RHOF;TMEM120B	ENSG00000139725;ENSG00000188735							True						True	True												2
chr12	121778212	121778212	-	RHOF;TMEM120B	ENSG00000139725;ENSG00000188735							True						True	True												2
chr12	121778211	121778211	-	RHOF;TMEM120B	ENSG00000139725;ENSG00000188735							True						True	True												2
chr12	121780326	121780326	-	TMEM120B	ENSG00000188735										True			True	True												2
chr12	123267285	123267285	-	CDK2AP1	ENSG00000111328						True			True					True												2
chr12	123633652	123633652	-	EIF2B1	ENSG00000111361						True			True					True												2
chr12	124330799	124330799	-	NCOR2	ENSG00000196498						True			True					True												2
chr12	124334612	124334612	-	NCOR2	ENSG00000196498						True			True					True												2
chr12	124336852	124336852	-	NCOR2	ENSG00000196498					True				True					True												2
chr12	124336851	124336851	-	NCOR2	ENSG00000196498								True	True					True												2
chr12	124341874	124341874	-	NCOR2	ENSG00000196498								True	True					True												2
chr12	124911717	124911717	-	UBC	ENSG00000150991						True			True					True												2
chr12	124912296	124912296	-	UBC	ENSG00000150991					True			True						True												2
chr12	132643971	132643971	-	POLE	ENSG00000177084					True				True					True												2
chr12	132677364	132677364	-	POLE	ENSG00000177084					True	True								True												2
chr12	132677368	132677368	-	POLE	ENSG00000177084					True	True								True												2
chr12	132772263	132772263	-	GOLGA3	ENSG00000090615								True					True	True												2
chr4	1024908	1024908	+	FGFRL1	ENSG00000127418						True			True					True												2
chr4	1741342	1741342	+	TACC3	ENSG00000218422						True			True					True												2
chr4	1745039	1745039	+	TACC3	ENSG00000013810						True	True							True												2
chr4	1745042	1745042	+	TACC3	ENSG00000013810						True	True							True												2
chr4	1979602	1979602	+	NSD2	ENSG00000109685					True	True								True												2
chr4	4859842	4859842	+	MSX1	ENSG00000163132								True					True	True												2
chr4	4859847	4859847	+	MSX1	ENSG00000163132								True					True	True												2
chr4	6619741	6619741	+	MAN2B2	ENSG00000013288							True	True						True												2
chr4	8306148	8306148	+	HTRA3	ENSG00000170801					True			True						True												2
chr4	15681834	15681834	+	FAM200B	ENSG00000237765							True	True						True												2
chr4	17597054	17597054	+	LAP3	ENSG00000002549						True	True							True												2
chr4	30721508	30721508	+	PCDH7	ENSG00000169851					True			True						True												2
chr4	37855640	37855640	+	PGM2	ENSG00000169299						True			True					True												2
chr4	37891197	37891197	+	TBC1D1	ENSG00000065882						True							True	True												2
chr4	48341554	48341554	+	SLAIN2	ENSG00000109171						True			True					True												2
chr4	52712706	52712706	+	MIR4449	ENSG00000264585							True					True		True												2
chr4	52712710	52712710	+	MIR4449	ENSG00000264585							True					True		True												2
chr4	57024890	57024890	+	POLR2B	ENSG00000047315						True	True							True												2
chr4	76740445	76740445	+	SHROOM3	ENSG00000138771						True	True							True												2
chr4	82460081	82460081	+	ENOPH1	ENSG00000145293					True				True					True												2
chr4	98025796	98025796	+	STPG2	ENSG00000242697					True	True								True												2
chr4	102501721	102501721	+	LOC105377621	ENSG00000109320							True	True						True												2
chr4	102616435	102616435	+	NFKB1	ENSG00000109320					True		True							True												2
chr4	109560247	109560247	+	MCUB	ENSG00000005059								True	True					True												2
chr4	145121699	145121699	+	ABCE1	ENSG00000164163						True	True							True												2
chr4	145121703	145121703	+	ABCE1	ENSG00000164163						True	True							True												2
chr4	148072464	148072464	+	ARHGAP10	ENSG00000071205								True	True					True												2
chr4	165039516	165039516	+	TRIM60	ENSG00000176979						True		True						True												2
chr4	169690534	169690534	+	CLCN3	ENSG00000109572						True			True					True												2
chr4	1231110	1231110	-	CTBP1	ENSG00000159692						True			True					True												2
chr4	1238340	1238340	-	CTBP1	ENSG00000159692					True		True							True												2
chr4	1242236	1242236	-	CTBP1	ENSG00000159692										True		True		True												2
chr4	1248273	1248273	-	CTBP1	ENSG00000159692					True				True					True												2
chr4	1720851	1720851	-	TMEM129	ENSG00000168936																					True		True	True	True	3
chr4	1813753	1813753	-	LETM1	ENSG00000168924							True		True					True												2
chr4	2274165	2274165	-	ZFYVE28	ENSG00000159733						True							True	True												2
chr4	2274176	2274176	-	ZFYVE28	ENSG00000159733						True							True	True												2
chr4	2274175	2274175	-	ZFYVE28	ENSG00000159733						True							True	True												2
chr4	2933948	2933948	-	MFSD10	ENSG00000109736						True			True					True												2
chr4	2941614	2941614	-	NOP14	ENSG00000087269					True				True					True												2
chr4	3512700	3512700	-	LRPAP1	ENSG00000163956					True		True							True												2
chr4	4290138	4290138	-	LYAR	ENSG00000145220					True		True							True												2
chr4	4290137	4290137	-	LYAR	ENSG00000145220						True	True							True												2
chr4	7064234	7064234	-	GRPEL1	ENSG00000109519							True		True					True												2
chr4	8406033	8406033	-	ACOX3	ENSG00000087008						True			True					True												2
chr4	10077810	10077810	-	WDR1	ENSG00000071127						True			True					True												2
chr4	10083188	10083188	-	WDR1	ENSG00000071127						True			True					True												2
chr4	10083187	10083187	-	WDR1	ENSG00000071127						True			True					True												2
chr4	13570083	13570083	-	BOD1L1	ENSG00000038219							True	True						True												2
chr4	17487104	17487104	-	QDPR	ENSG00000151552						True			True					True												2
chr4	25156070	25156070	-	SEPSECS	ENSG00000109618					True		True							True												2
chr4	25835299	25835299	-	SEL1L3	ENSG00000091490						True	True							True												2
chr4	39457684	39457684	-	RPL9	ENSG00000163682						True			True					True												2
chr4	39458894	39458894	-	RPL9	ENSG00000163682					True	True								True												2
chr4	39458897	39458897	-	RPL9	ENSG00000163682					True	True								True												2
chr4	39977571	39977571	-	PDS5A	ENSG00000121892							True	True						True												2
chr4	43410421	43410421	-	GRXCR1;LINC02383	ENSG00000213851					True	True								True												2
chr4	52029750	52029750	-	SGCB	ENSG00000163069						True			True					True												2
chr4	53496199	53496199	-	LNX1	ENSG00000072201						True	True							True												2
chr4	56349364	56349364	-	AASDH	ENSG00000157426						True			True					True												2
chr4	56976545	56976545	-	NOA1	ENSG00000084092					True	True								True												2
chr4	70832458	70832458	-	GRSF1	ENSG00000132463						True			True					True												2
chr4	70839863	70839863	-	GRSF1	ENSG00000132463							True		True					True												2
chr4	73146766	73146766	-	ANKRD17	ENSG00000132466					True			True						True												2
chr4	75645005	75645005	-	G3BP2	ENSG00000138757						True			True					True												2
chr4	75645009	75645009	-	G3BP2	ENSG00000138757						True			True					True												2
chr4	75645512	75645512	-	G3BP2	ENSG00000138757					True				True					True												2
chr4	78181439	78181439	-	FRAS1	ENSG00000249565						True	True							True												2
chr4	82356902	82356902	-	HNRNPD	ENSG00000138668					True	True								True												2
chr4	82358715	82358715	-	HNRNPD	ENSG00000138668							True		True					True												2
chr4	82371573	82371573	-	HNRNPD	ENSG00000138668						True			True					True												2
chr4	98472231	98472231	-	TSPAN5	ENSG00000168785						True		True						True												2
chr4	99072343	99072343	-	ADH5	ENSG00000197894							True	True						True												2
chr4	99072342	99072342	-	ADH5	ENSG00000197894							True	True						True												2
chr4	99076761	99076761	-	ADH5	ENSG00000197894						True			True					True												2
chr4	102650549	102650549	-	MANBA	ENSG00000109323						True	True							True												2
chr4	107614288	107614288	-	PAPSS1	ENSG00000138801					True			True						True												2
chr4	107614387	107614387	-	PAPSS1	ENSG00000138801					True			True						True												2
chr4	107631761	107631761	-	PAPSS1	ENSG00000138801					True		True							True												2
chr4	151719427	151719427	-	GATB	ENSG00000059691					True		True							True												2
chr4	151719426	151719426	-	GATB	ENSG00000059691					True		True							True												2
chr4	158709247	158709247	-	PPID	ENSG00000171497;ENSG00000171503						True							True	True												2
chr4	158709252	158709252	-	PPID	ENSG00000171497;ENSG00000171503						True							True	True												2
chr4	158709251	158709251	-	PPID	ENSG00000171497;ENSG00000171503						True							True	True												2
chr4	158709250	158709250	-	PPID	ENSG00000171497;ENSG00000171503						True							True	True												2
chr4	158709257	158709257	-	PPID	ENSG00000171497;ENSG00000171503						True							True	True												2
chr4	158709256	158709256	-	PPID	ENSG00000171497;ENSG00000171503						True							True	True												2
chr4	158709260	158709260	-	PPID	ENSG00000171497;ENSG00000171503						True							True	True												2
chr4	158709259	158709259	-	PPID	ENSG00000171497;ENSG00000171503						True							True	True												2
chr4	163166389	163166389	-	NAF1	ENSG00000145414					True				True					True												2
chr4	169107041	169107041	-	SH3RF1	ENSG00000154447																True	True							True	True	3
chr4	184299251	184299251	-	ENPP6;LINC02363	ENSG00000227765						True		True						True												2
chr4	186614285	186614285	-	FAT1	ENSG00000083857						True		True						True												2
chr2	264910	264910	+	ACP1	ENSG00000143727							True		True					True												2
chr2	3580103	3580103	+	RPS7	ENSG00000171863						True			True					True												2
chr2	10129226	10129226	+	RRM2	ENSG00000171848						True			True					True												2
chr2	11782339	11782339	+	LPIN1	ENSG00000134324					True			True						True												2
chr2	11784203	11784203	+	LPIN1	ENSG00000134324													True	True								True		True	True	3
chr2	27034207	27034207	+	TMEM214	ENSG00000119777						True		True						True												2
chr2	27052266	27052266	+	AGBL5	ENSG00000084693						True			True					True												2
chr2	27216520	27216520	+	ATRAID	ENSG00000138085						True			True					True												2
chr2	27236416	27236416	+	CAD	ENSG00000084774					True	True								True												2
chr2	27376578	27376578	+	SNX17	ENSG00000115234						True			True					True												2
chr2	27437256	27437256	+	NRBP1	ENSG00000115216						True			True					True												2
chr2	27677325	27677325	+	SLC4A1AP	ENSG00000163798						True			True					True												2
chr2	32308478	32308478	+	YIPF4;BIRC6	ENSG00000119820					True	True								True												2
chr2	32308484	32308484	+	YIPF4;BIRC6	ENSG00000119820					True	True								True												2
chr2	32415375	32415375	+	BIRC6	ENSG00000115760					True				True					True												2
chr2	32499663	32499663	+	BIRC6	ENSG00000115760					True				True					True												2
chr2	33301585	33301585	+	LTBP1	ENSG00000049323					True				True					True												2
chr2	33481216	33481216	+	RASGRP3	ENSG00000152689							True		True					True												2
chr2	33481222	33481222	+	RASGRP3	ENSG00000152689							True		True					True												2
chr2	38482258	38482258	+	LOC101929596	ENSG00000213553					True				True					True												2
chr2	44217961	44217961	+	PPM1B	ENSG00000138032						True		True						True												2
chr2	55232707	55232707	+	RPS27A	ENSG00000143947					True				True					True												2
chr2	55533594	55533594	+	CFAP36	ENSG00000163001						True							True	True												2
chr2	55533600	55533600	+	CFAP36	ENSG00000163001						True							True	True												2
chr2	58046697	58046697	+	VRK2	ENSG00000028116					True			True						True												2
chr2	58046702	58046702	+	VRK2	ENSG00000028116					True			True						True												2
chr2	58251715	58251715	+	FANCL;LINC01795	ENSG00000233426					True	True								True												2
chr2	63885786	63885786	+	UGP2	ENSG00000169764							True		True					True												2
chr2	65072739	65072739	+	CEP68	ENSG00000011523					True	True								True												2
chr2	68175585	68175585	+	PNO1	ENSG00000115946						True			True					True												2
chr2	70087558	70087558	+	PCBP1	ENSG00000179818					True				True					True												2
chr2	73847619	73847619	+	STAMBP	ENSG00000124356						True			True					True												2
chr2	74422171	74422171	+	WDR54	ENSG00000005448															True								True	True	True	3
chr2	74530291	74530291	+	HTRA2	ENSG00000115317					True		True							True												2
chr2	74532941	74532941	+	HTRA2	ENSG00000115317					True		True							True												2
chr2	84972103	84972103	+	KCMF1	ENSG00000176407									True				True	True												2
chr2	85697423	85697423	+	GNLY	ENSG00000115523																			True			True		True	True	3
chr2	86212436	86212436	+	MRPL35	ENSG00000132313						True	True							True												2
chr2	88106416	88106416	+	SMYD1	ENSG00000115593																		True			True			True	True	3
chr2	96832546	96832546	+	CNNM3	ENSG00000168763						True	True							True												2
chr2	97646613	97646613	+	COX5B	ENSG00000135940					True		True							True												2
chr2	97647395	97647395	+	COX5B	ENSG00000135940					True		True							True												2
chr2	99394819	99394819	+	EIF5B	ENSG00000158417						True			True					True												2
chr2	101005824	101005824	+	RPL31	ENSG00000071082						True			True					True												2
chr2	101831718	101831718	+	MAP4K4	ENSG00000071054						True			True					True												2
chr2	104855758	104855758	+	POU3F3	ENSG00000198914					True				True					True												2
chr2	104855759	104855759	+	POU3F3	ENSG00000198914					True				True					True												2
chr2	104855761	104855761	+	POU3F3	ENSG00000198914					True				True					True												2
chr2	104855762	104855762	+	POU3F3	ENSG00000198914					True				True					True												2
chr2	104855771	104855771	+	POU3F3	ENSG00000198914					True				True					True												2
chr2	104855774	104855774	+	POU3F3	ENSG00000198914					True				True					True												2
chr2	104855775	104855775	+	POU3F3	ENSG00000198914					True				True					True												2
chr2	104855846	104855846	+	POU3F3	ENSG00000198914					True				True					True												2
chr2	104855849	104855849	+	POU3F3	ENSG00000198914					True				True					True												2
chr2	104856103	104856103	+	POU3F3	ENSG00000198914					True				True					True												2
chr2	104856104	104856104	+	POU3F3	ENSG00000198914					True				True					True												2
chr2	104856106	104856106	+	POU3F3	ENSG00000198914					True				True					True												2
chr2	104856107	104856107	+	POU3F3	ENSG00000198914					True				True					True												2
chr2	104856109	104856109	+	POU3F3	ENSG00000198914					True				True					True												2
chr2	104856110	104856110	+	POU3F3	ENSG00000198914					True				True					True												2
chr2	104856112	104856112	+	POU3F3	ENSG00000198914					True				True					True												2
chr2	104856113	104856113	+	POU3F3	ENSG00000198914					True				True					True												2
chr2	104856115	104856115	+	POU3F3	ENSG00000198914					True				True					True												2
chr2	104856116	104856116	+	POU3F3	ENSG00000198914					True				True					True												2
chr2	105893647	105893647	+	NCK2	ENSG00000071051					True	True								True												2
chr2	105893648	105893648	+	NCK2	ENSG00000071051					True	True								True												2
chr2	105893774	105893774	+	NCK2	ENSG00000071051						True			True					True												2
chr2	108719551	108719551	+	RANBP2	ENSG00000153201						True			True					True												2
chr2	113596736	113596736	+	WASH2P	ENSG00000146556						True			True					True												2
chr2	121745983	121745983	+	NIFK;TSN	ENSG00000211460						True	True							True												2
chr2	128193076	128193076	+	UGGT1	ENSG00000136731									True				True	True												2
chr2	130182259	130182259	+	MZT2B	ENSG00000136699;ENSG00000152082						True			True					True												2
chr2	130182509	130182509	+	MZT2B	ENSG00000136699								True	True					True												2
chr2	134452952	134452952	+	MGAT5	ENSG00000152127								True		True				True												2
chr2	135169126	135169126	+	RAB3GAP1	ENSG00000115839								True	True					True												2
chr2	135753841	135753841	+	UBXN4	ENSG00000144224						True	True							True												2
chr2	147844751	147844751	+	ACVR2A	ENSG00000121989							True		True					True												2
chr2	147844754	147844754	+	ACVR2A	ENSG00000121989							True		True					True												2
chr2	147844773	147844773	+	ACVR2A	ENSG00000121989							True						True	True												2
chr2	158680828	158680828	+	PKP4-AS1	ENSG00000204380					True	True								True												2
chr2	161411476	161411476	+	PSMD14	ENSG00000115233							True		True					True												2
chr2	174404111	174404111	+	SCRN3	ENSG00000144306					True		True							True												2
chr2	177215536	177215536	+	HNRNPA3	ENSG00000170144						True	True							True												2
chr2	181458277	181458277	+	ITGA4	ENSG00000115232								True	True					True												2
chr2	181893740	181893740	+	SSFA2	ENSG00000138434						True		True						True												2
chr2	181893744	181893744	+	SSFA2	ENSG00000138434						True		True						True												2
chr2	181919396	181919396	+	SSFA2	ENSG00000138434					True		True							True												2
chr2	188292851	188292851	+	GULP1	ENSG00000144366							True		True					True												2
chr2	188292952	188292952	+	GULP1	ENSG00000144366						True			True					True												2
chr2	189923655	189923655	+	PMS1;MSTN	ENSG00000204253						True			True					True												2
chr2	191381467	191381467	+	MYO1B	ENSG00000128641						True	True							True												2
chr2	199459235	199459235	+	SATB2	ENSG00000225953						True		True						True												2
chr2	199459236	199459236	+	SATB2	ENSG00000225953						True		True						True												2
chr2	199459255	199459255	+	SATB2	ENSG00000225953					True	True								True												2
chr2	199459256	199459256	+	SATB2	ENSG00000225953					True	True								True												2
chr2	199959782	199959782	+	MAIP1	ENSG00000162972							True		True					True												2
chr2	199959791	199959791	+	MAIP1	ENSG00000162972							True		True					True												2
chr2	200469911	200469911	+	SPATS2L	ENSG00000196141						True			True					True												2
chr2	200822245	200822245	+	BZW1	ENSG00000082153						True		True						True												2
chr2	203188542	203188542	+	NBEAL1	ENSG00000144426						True		True						True												2
chr2	203191091	203191091	+	NBEAL1	ENSG00000204196					True		True							True												2
chr2	203213587	203213587	+	NBEAL1	ENSG00000144426						True		True						True												2
chr2	206160986	206160986	+	EEF1B2	ENSG00000114942						True	True							True												2
chr2	206161646	206161646	+	EEF1B2	ENSG00000114942						True	True							True												2
chr2	213284576	213284576	+	SPAG16	ENSG00000144451								True					True	True												2
chr2	218239384	218239384	+	ARPC2	ENSG00000163466						True		True						True												2
chr2	218263644	218263644	+	GPBAR1	ENSG00000179921																			True	True				True	True	3
chr2	218272852	218272852	+	PNKD	ENSG00000127838						True	True							True												2
chr2	218340823	218340823	+	CATIP-AS2	ENSG00000237281						True			True					True												2
chr2	218745217	218745217	+	TTLL4	ENSG00000135912					True	True								True												2
chr2	218814637	218814637	+	CYP27A1	ENSG00000135929							True		True					True												2
chr2	219281936	219281936	+	DNAJB2	ENSG00000135924								True	True					True												2
chr2	219550091	219550091	+	TMEM198	ENSG00000188760													True	True		True								True	True	3
chr2	223959969	223959969	+	MRPL44	ENSG00000135900					True		True							True												2
chr2	231038103	231038103	+	C2orf72	ENSG00000204128						True	True							True												2
chr2	231038107	231038107	+	C2orf72	ENSG00000204128						True	True							True												2
chr2	231038110	231038110	+	C2orf72	ENSG00000204128						True	True							True												2
chr2	231038111	231038111	+	C2orf72	ENSG00000204128						True	True							True												2
chr2	231172635	231172635	+	PSMD1	ENSG00000173692					True		True							True												2
chr2	231394527	231394527	+	ARMC9;B3GNT7	ENSG00000224376																			True			True		True	True	3
chr2	232523961	232523961	+	PRSS56	ENSG00000237412										True		True		True												2
chr2	235494833	235494833	+	AGAP1	ENSG00000157985					True			True						True												2
chr2	241337377	241337377	+	2002-09-01	ENSG00000168385						True			True					True												2
chr2	241694164	241694164	+	ING5	ENSG00000228989							True		True					True												2
chr2	241694165	241694165	+	ING5	ENSG00000228989							True		True					True												2
chr2	241694169	241694169	+	ING5	ENSG00000228989							True		True					True												2
chr2	241694177	241694177	+	ING5	ENSG00000228989							True		True					True												2
chr2	241694179	241694179	+	ING5	ENSG00000228989							True		True					True												2
chr2	1632785	1632785	-	PXDN	ENSG00000130508								True	True					True												2
chr2	10440871	10440871	-	ODC1	ENSG00000115758						True			True					True												2
chr2	10440873	10440873	-	ODC1	ENSG00000115758						True			True					True												2
chr2	11181727	11181727	-	ROCK2	ENSG00000134318																			True		True			True	True	3
chr2	17731795	17731795	-	SMC6	ENSG00000163029									True				True	True												2
chr2	19982514	19982514	-	WDR35	ENSG00000118965					True	True								True												2
chr2	24210883	24210883	-	ITSN2	ENSG00000198399								True	True					True												2
chr2	25744375	25744375	-	ASXL2	ENSG00000143970						True			True					True												2
chr2	25982469	25982469	-	KIF3C	ENSG00000084731					True				True					True												2
chr2	26191631	26191631	-	HADHA	ENSG00000084754					True	True								True												2
chr2	27131015	27131015	-	PREB	ENSG00000138073						True	True							True												2
chr2	27201352	27201352	-	SLC5A6	ENSG00000138074					True		True							True												2
chr2	27327289	27327289	-	GTF3C2	ENSG00000115207					True	True								True												2
chr2	27382233	27382233	-	PPM1G	ENSG00000115241						True			True					True												2
chr2	27494051	27494051	-	FNDC4	ENSG00000115226									True				True	True												2
chr2	42351355	42351355	-	COX7A2L	ENSG00000115944						True	True							True												2
chr2	43224889	43224889	-	ZFP36L2	ENSG00000152518						True	True							True												2
chr2	47690833	47690833	-	KCNK12;MSH6	ENSG00000230979						True			True					True												2
chr2	47691138	47691138	-	KCNK12;MSH6	ENSG00000230979						True		True						True												2
chr2	47691170	47691170	-	KCNK12;MSH6	ENSG00000230979						True			True					True												2
chr2	55244070	55244070	-	MTIF2	ENSG00000085760						True			True					True												2
chr2	61257206	61257206	-	USP34	ENSG00000115464					True			True						True												2
chr2	61257211	61257211	-	USP34	ENSG00000115464					True			True						True												2
chr2	61257210	61257210	-	USP34	ENSG00000115464					True			True						True												2
chr2	61348132	61348132	-	USP34	ENSG00000115464					True				True					True												2
chr2	61888376	61888376	-	CCT4	ENSG00000115484					True				True					True												2
chr2	61888542	61888542	-	CCT4	ENSG00000115484							True		True					True												2
chr2	68130781	68130781	-	WDR92	ENSG00000243667													True	True		True								True	True	3
chr2	68179875	68179875	-	PPP3R1	ENSG00000273275						True			True					True												2
chr2	70181772	70181772	-	C2orf42	ENSG00000115998							True	True						True												2
chr2	72944512	72944512	-	SFXN5	ENSG00000144040					True								True	True												2
chr2	72944529	72944529	-	SFXN5	ENSG00000144040					True								True	True												2
chr2	72944528	72944528	-	SFXN5	ENSG00000144040					True								True	True												2
chr2	73233182	73233182	-	PRADC1	ENSG00000135617										True			True	True												2
chr2	73233188	73233188	-	PRADC1	ENSG00000135617										True			True	True												2
chr2	73233190	73233190	-	PRADC1	ENSG00000135617										True			True	True												2
chr2	73778341	73778341	-	DUSP11	ENSG00000144048					True		True							True												2
chr2	74361534	74361534	-	DCTN1	ENSG00000204843;ENSG00000264324					True			True						True												2
chr2	74361634	74361634	-	DCTN1	ENSG00000204843;ENSG00000264324							True	True						True												2
chr2	74366373	74366373	-	DCTN1	ENSG00000204843					True		True							True												2
chr2	74367858	74367858	-	DCTN1	ENSG00000204843					True	True								True												2
chr2	74430263	74430263	-	RTKN	ENSG00000114993						True		True						True												2
chr2	74462397	74462397	-	MOGS	ENSG00000115275							True		True					True												2
chr2	96279563	96279563	-	SNRNP200	ENSG00000144028					True	True								True												2
chr2	96286689	96286689	-	SNRNP200	ENSG00000144028						True			True					True												2
chr2	96706709	96706709	-	LMAN2L	ENSG00000114988						True			True					True												2
chr2	96840911	96840911	-	ANKRD23	ENSG00000163126							True		True					True												2
chr2	99321981	99321981	-	TXNDC9	ENSG00000115514							True		True					True												2
chr2	99336241	99336241	-	TXNDC9	ENSG00000115514								True	True					True												2
chr2	100591282	100591282	-	PDCL3;LINC01849	ENSG00000227259						True			True					True												2
chr2	100591281	100591281	-	PDCL3;LINC01849	ENSG00000227259						True			True					True												2
chr2	105269460	105269460	-	TGFBRAP1	ENSG00000135966					True			True						True												2
chr2	105386356	105386356	-	FHL2	ENSG00000115641								True	True					True												2
chr2	109567830	109567830	-	2010-09-01	ENSG00000186522					True	True								True												2
chr2	127054905	127054905	-	BIN1	ENSG00000136717																					True		True	True	True	3
chr2	127844061	127844061	-	WDR33;POLR2D	ENSG00000270081					True	True								True												2
chr2	131048224	131048224	-	FAM168B	ENSG00000152102							True	True						True												2
chr2	131048233	131048233	-	FAM168B	ENSG00000152102					True			True						True												2
chr2	131049009	131049009	-	FAM168B	ENSG00000152102									True	True				True												2
chr2	131052053	131052053	-	FAM168B	ENSG00000152102						True			True					True												2
chr2	131491990	131491990	-	MZT2A	ENSG00000173272					True	True								True												2
chr2	135866185	135866185	-	MCM6	ENSG00000076003						True				True				True												2
chr2	135876417	135876417	-	MCM6	ENSG00000076003							True		True					True												2
chr2	135916341	135916341	-	DARS	ENSG00000115866						True			True					True												2
chr2	157380351	157380351	-	ERMN;CYTIP	ENSG00000230562								True	True					True												2
chr2	166284582	166284582	-	SCN9A	ENSG00000169432					True			True						True												2
chr2	178802303	178802303	-	TTN	ENSG00000155657																		True			True			True	True	3
chr2	190979005	190979005	-	STAT1	ENSG00000115415							True	True						True												2
chr2	190984389	190984389	-	STAT1	ENSG00000115415							True	True						True												2
chr2	197493371	197493371	-	HSPD1	ENSG00000144381						True		True						True												2
chr2	197498670	197498670	-	HSPD1	ENSG00000144381						True			True					True												2
chr2	203461890	203461890	-	RAPH1	ENSG00000173166					True				True					True												2
chr2	203764497	203764497	-	CD28;CTLA4	ENSG00000224791						True	True							True												2
chr2	203765400	203765400	-	CD28;CTLA4	ENSG00000224791						True	True							True												2
chr2	206122358	206122358	-	NDUFS1	ENSG00000023228							True						True	True												2
chr2	206122357	206122357	-	NDUFS1	ENSG00000023228							True						True	True												2
chr2	206122361	206122361	-	NDUFS1	ENSG00000023228							True						True	True												2
chr2	206122360	206122360	-	NDUFS1	ENSG00000023228							True						True	True												2
chr2	211774610	211774610	-	ERBB4	ENSG00000178568						True			True					True												2
chr2	215365639	215365639	-	FN1	ENSG00000115414							True	True						True												2
chr2	215365638	215365638	-	FN1	ENSG00000115414							True	True						True												2
chr2	215365637	215365637	-	FN1	ENSG00000115414							True	True						True												2
chr2	215365636	215365636	-	FN1	ENSG00000115414							True	True						True												2
chr2	215397859	215397859	-	FN1	ENSG00000115414							True	True						True												2
chr2	215397858	215397858	-	FN1	ENSG00000115414							True	True						True												2
chr2	217818711	217818711	-	TNS1	ENSG00000079308																		True					True	True	True	3
chr2	218648903	218648903	-	ZNF142	ENSG00000115568						True	True							True												2
chr2	218656259	218656259	-	ZNF142	ENSG00000115568					True		True							True												2
chr2	219221305	219221305	-	ATG9A	ENSG00000198925					True				True					True												2
chr2	219387857	219387857	-	DNPEP	ENSG00000123992								True	True					True												2
chr2	219543624	219543624	-	CHPF	ENSG00000123989							True		True					True												2
chr2	219550838	219550838	-	OBSL1	ENSG00000124006																		True			True			True	True	3
chr2	223945322	223945322	-	WDFY1	ENSG00000085449					True		True							True												2
chr2	229787603	229787603	-	TRIP12	ENSG00000153827						True			True					True												2
chr2	229793069	229793069	-	TRIP12	ENSG00000153827						True	True							True												2
chr2	241240125	241240125	-	HDLBP	ENSG00000115677						True			True					True												2
chr2	241498302	241498302	-	STK25	ENSG00000115694					True		True							True												2
chr2	241633243	241633243	-	THAP4	ENSG00000176946					True				True					True												2
chr2	241633242	241633242	-	THAP4	ENSG00000176946					True				True					True												2
chr2	241685812	241685812	-	DTYMK	ENSG00000168393					True			True						True												2
chr2	241686882	241686882	-	DTYMK	ENSG00000168393									True				True	True												2
chr2	241686881	241686881	-	DTYMK	ENSG00000168393									True				True	True												2
chr10	6221378	6221378	+	PFKFB3	ENSG00000170525							True		True					True												2
chr10	6223967	6223967	+	PFKFB3	ENSG00000170525							True		True					True												2
chr10	17235387	17235387	+	VIM	ENSG00000026025			True						True					True												2
chr10	28532861	28532861	+	WAC	ENSG00000095787						True		True						True												2
chr10	44982541	44982541	+	RASSF4	ENSG00000107551					True	True								True												2
chr10	48306691	48306691	+	MAPK8	ENSG00000107643						True		True						True												2
chr10	46015264	46015264	+	NCOA4	ENSG00000138293					True		True							True												2
chr10	46015137	46015137	+	NCOA4	ENSG00000138293							True		True					True												2
chr10	62091140	62091140	+	ARID5B	ENSG00000150347								True	True					True												2
chr10	67885125	67885125	+	SIRT1	ENSG00000096717								True	True					True												2
chr10	68960050	68960050	+	DDX21	ENSG00000165732					True				True					True												2
chr10	69633033	69633033	+	C10orf35	ENSG00000171224					True	True								True												2
chr10	72190426	72190426	+	ASCC1	ENSG00000226701					True		True							True												2
chr10	72222172	72222172	+	ANAPC16	ENSG00000166295					True				True					True												2
chr10	72222174	72222174	+	ANAPC16	ENSG00000166295					True				True					True												2
chr10	72222184	72222184	+	ANAPC16	ENSG00000166295					True				True					True												2
chr10	72222185	72222185	+	ANAPC16	ENSG00000166295					True				True					True												2
chr10	72275101	72275101	+	DDIT4	ENSG00000168209						True			True					True												2
chr10	73782447	73782447	+	CHCHD1	ENSG00000172586						True	True							True												2
chr10	73789092	73789092	+	ZSWIM8	ENSG00000214655							True		True					True												2
chr10	74224590	74224590	+	ADK	ENSG00000156110						True			True					True												2
chr10	79347544	79347544	+	PPIF	ENSG00000108179							True	True						True												2
chr10	84139524	84139524	+	GHITM	ENSG00000271933					True				True					True												2
chr10	86735261	86735261	+	LDB3	ENSG00000122367																		True			True			True	True	3
chr10	87864051	87864051	+	PTEN	ENSG00000171862										True		True		True												2
chr10	91996553	91996553	+	BTAF1	ENSG00000095564					True				True					True												2
chr10	94546374	94546374	+	HELLS	ENSG00000119969					True	True								True												2
chr10	97321348	97321348	+	FRAT1	ENSG00000165879					True		True							True												2
chr10	97432559	97432559	+	PGAM1	ENSG00000171314							True	True						True												2
chr10	99797007	99797007	+	ABCC2	ENSG00000023839						True	True							True												2
chr10	100362128	100362128	+	SCD	ENSG00000256545					True	True								True												2
chr10	100990971	100990971	+	TWNK	ENSG00000107815							True		True					True												2
chr10	101002663	101002663	+	LZTS2	ENSG00000107816						True		True						True												2
chr10	101040469	101040469	+	SFXN3	ENSG00000107819						True		True						True												2
chr10	101553210	101553210	+	BTRC	ENSG00000166167								True	True					True												2
chr10	102370274	102370274	+	GBF1	ENSG00000107862						True	True							True												2
chr10	102450856	102450856	+	C10orf95	ENSG00000120055					True	True								True												2
chr10	102450857	102450857	+	C10orf95	ENSG00000120055					True	True								True												2
chr10	103440731	103440731	+	PDCD11	ENSG00000148843					True	True								True												2
chr10	104259673	104259673	+	GSTO1	ENSG00000148834							True	True						True												2
chr10	110134598	110134598	+	ADD3	ENSG00000148700																	True						True	True	True	3
chr10	123157865	123157865	+	BUB3	ENSG00000154473							True		True					True												2
chr10	124816590	124816590	+	ABRAXAS2	ENSG00000165660					True	True								True												2
chr10	131947587	131947587	+	PPP2R2D	ENSG00000175470								True	True					True												2
chr10	132783426	132783426	+	INPP5A	ENSG00000234531						True	True							True												2
chr10	812806	812806	-	LARP4B	ENSG00000107929							True	True						True												2
chr10	815068	815068	-	LARP4B	ENSG00000107929						True			True					True												2
chr10	5768318	5768318	-	GDI2	ENSG00000057608						True			True					True												2
chr10	13323050	13323050	-	SEPHS1	ENSG00000086475						True			True					True												2
chr10	21882359	21882359	-	DNAJC1	ENSG00000136770								True	True					True												2
chr10	24600876	24600876	-	ARHGAP21	ENSG00000107863						True		True						True												2
chr10	31928695	31928695	-	ARHGAP12	ENSG00000165322					True		True							True												2
chr10	32906488	32906488	-	ITGB1	ENSG00000150093						True			True					True												2
chr10	32957918	32957918	-	ITGB1	ENSG00000150093						True	True							True												2
chr10	48038529	48038529	-	AGAP9;BMS1P6	ENSG00000254929								True	True					True												2
chr10	48038533	48038533	-	AGAP9;BMS1P6	ENSG00000254929						True		True						True												2
chr10	70120605	70120605	-	AIFM2	ENSG00000042286						True			True					True												2
chr10	71816382	71816382	-	PSAP	ENSG00000197746					True			True						True												2
chr10	71828163	71828163	-	PSAP	ENSG00000197746						True			True					True												2
chr10	73380063	73380063	-	ANXA7	ENSG00000138279						True			True					True												2
chr10	75400283	75400283	-	ZNF503	ENSG00000165655					True	True								True												2
chr10	77817780	77817780	-	DLG5	ENSG00000151208					True				True					True												2
chr10	77976561	77976561	-	POLR3A	ENSG00000148606					True	True								True												2
chr10	80205556	80205556	-	ANXA11	ENSG00000122359					True	True								True												2
chr10	87057692	87057692	-	GLUD1	ENSG00000148672								True	True					True												2
chr10	92554751	92554751	-	IDE	ENSG00000119912							True		True					True												2
chr10	92554750	92554750	-	IDE	ENSG00000119912							True		True					True												2
chr10	92554754	92554754	-	IDE	ENSG00000119912							True		True					True												2
chr10	93364078	93364078	-	MYOF	ENSG00000138119								True	True					True												2
chr10	93960507	93960507	-	PIPSL	ENSG00000180764						True	True							True												2
chr10	95616617	95616617	-	ALDH18A1	ENSG00000059573						True			True					True												2
chr10	97381478	97381478	-	RRP12	ENSG00000052749					True	True								True												2
chr10	97390515	97390515	-	RRP12	ENSG00000052749						True			True					True												2
chr10	97469115	97469115	-	MMS19	ENSG00000155229					True	True								True												2
chr10	97469655	97469655	-	MMS19	ENSG00000155229						True	True							True												2
chr10	98429564	98429564	-	HPS1	ENSG00000107521						True			True					True												2
chr10	99611281	99611281	-	SLC25A28	ENSG00000155287						True	True							True												2
chr10	100229526	100229526	-	CHUK	ENSG00000213341					True				True					True												2
chr10	110936816	110936816	-	RPL13AP6	ENSG00000234118						True			True					True												2
chr10	114435716	114435716	-	ABLIM1	ENSG00000099204																					True		True	True	True	3
chr10	117005074	117005074	-	SHTN1	ENSG00000187164						True			True					True												2
chr10	119036212	119036212	-	EIF3A	ENSG00000107581								True	True					True												2
chr10	123746549	123746549	-	CPXM2	ENSG00000121898																			True				True	True	True	3
chr10	124407402	124407402	-	OAT	ENSG00000065154						True			True					True												2
chr10	128108974	128108974	-	MKI67	ENSG00000148773							True		True					True												2
chr17	791673	791673	+	MRM3	ENSG00000171861					True		True							True												2
chr17	3726577	3726577	+	HASPIN	ENSG00000177602					True								True	True												2
chr17	3726580	3726580	+	HASPIN	ENSG00000177602					True								True	True												2
chr17	4796182	4796182	+	PSMB6	ENSG00000142507						True			True					True												2
chr17	4796827	4796827	+	PSMB6	ENSG00000142507					True				True					True												2
chr17	4897233	4897233	+	MINK1	ENSG00000141503					True				True					True												2
chr17	5383473	5383473	+	RABEP1	ENSG00000029725							True		True					True												2
chr17	6444450	6444450	+	PIMREG	ENSG00000129195							True		True					True												2
chr17	7017007	7017007	+	C17orf49	ENSG00000161939;ENSG00000258315					True	True								True												2
chr17	7017318	7017318	+	C17orf49	ENSG00000161939;ENSG00000258315					True		True							True												2
chr17	7222640	7222640	+	ACADVL	ENSG00000072778						True			True					True												2
chr17	7223635	7223635	+	ACADVL	ENSG00000072778							True		True					True												2
chr17	7308127	7308127	+	EIF5A	ENSG00000132507					True	True								True												2
chr17	7414971	7414971	+	NLGN2	ENSG00000169992					True				True					True												2
chr17	7574210	7574210	+	SENP3-EIF4A1	ENSG00000264772;ENSG00000265500							True	True						True												2
chr17	7577818	7577818	+	SENP3-EIF4A1	ENSG00000264772						True			True					True												2
chr17	7578320	7578320	+	SENP3-EIF4A1	ENSG00000264772						True			True					True												2
chr17	7848924	7848924	+	KDM6B	ENSG00000132510					True	True								True												2
chr17	15999839	15999839	+	TTC19	ENSG00000011295					True				True					True												2
chr17	17182723	17182723	+	MPRIP	ENSG00000263624						True							True	True												2
chr17	17795119	17795119	+	RAI1	ENSG00000108557						True			True					True												2
chr17	18264639	18264639	+	MIEF2	ENSG00000177427																					True		True	True	True	3
chr17	20785434	20785434	+	LOC100287072;CCDC144NL	ENSG00000226549						True	True							True												2
chr17	21314752	21314752	+	MAP2K3	ENSG00000034152							True		True					True												2
chr17	29390439	29390439	+	MIR4523;TAOK1	ENSG00000264808;ENSG00000266111								True	True					True												2
chr17	29390544	29390544	+	MIR4523;TAOK1	ENSG00000264808;ENSG00000266111						True		True						True												2
chr17	29567345	29567345	+	ABHD15;TP53I13	ENSG00000264031																			True	True				True	True	3
chr17	29572299	29572299	+	TP53I13	ENSG00000167543								True	True					True												2
chr17	30427459	30427459	+	CPD	ENSG00000108582								True	True					True												2
chr17	31533805	31533805	+	RAB11FIP4	ENSG00000131242					True	True								True												2
chr17	32142729	32142729	+	RHOT1	ENSG00000126858					True			True						True												2
chr17	35731815	35731815	+	RASL10B	ENSG00000141150					True		True							True												2
chr17	35731816	35731816	+	RASL10B	ENSG00000141150					True		True							True												2
chr17	36953235	36953235	+	AATF	ENSG00000108270						True					True			True												2
chr17	37056816	37056816	+	AATF	ENSG00000108270						True			True					True												2
chr17	37406912	37406912	+	TADA2A	ENSG00000108264					True	True								True												2
chr17	39200646	39200646	+	RPL19	ENSG00000108298						True			True					True												2
chr17	39202451	39202451	+	RPL19	ENSG00000108298					True	True								True												2
chr17	39204521	39204521	+	RPL19	ENSG00000108298					True			True						True												2
chr17	39715876	39715876	+	ERBB2	ENSG00000141736					True			True						True												2
chr17	39986673	39986673	+	PSMD3	ENSG00000108344							True	True						True												2
chr17	40089746	40089746	+	THRA	ENSG00000126351						True	True							True												2
chr17	40168272	40168272	+	CASC3	ENSG00000108349									True				True	True												2
chr17	40260547	40260547	+	WIPF2	ENSG00000171475					True			True						True												2
chr17	41688993	41688993	+	EIF1	ENSG00000173812							True	True						True												2
chr17	41820017	41820017	+	FKBP10	ENSG00000141756					True			True						True												2
chr17	41820581	41820581	+	FKBP10	ENSG00000141756					True			True						True												2
chr17	42543022	42543022	+	NAGLU	ENSG00000266929					True			True						True												2
chr17	42666308	42666308	+	TUBG2	ENSG00000037042						True			True					True												2
chr17	42833575	42833575	+	PSME3	ENSG00000131467						True			True					True												2
chr17	43193475	43193475	+	NBR1	ENSG00000188554						True			True					True												2
chr17	44075444	44075444	+	G6PC3	ENSG00000141349						True			True					True												2
chr17	44316698	44316698	+	RUNDC3A	ENSG00000108309																	True						True	True	True	3
chr17	44352574	44352574	+	GRN	ENSG00000030582						True			True					True												2
chr17	44733543	44733543	+	DBF4B	ENSG00000161692									True	True				True												2
chr17	44780061	44780061	+	ADAM11	ENSG00000073670						True							True	True												2
chr17	44780075	44780075	+	ADAM11	ENSG00000073670						True							True	True												2
chr17	44780076	44780076	+	ADAM11	ENSG00000073670						True							True	True												2
chr17	44780077	44780077	+	ADAM11	ENSG00000073670						True							True	True												2
chr17	44780078	44780078	+	ADAM11	ENSG00000073670						True							True	True												2
chr17	44780079	44780079	+	ADAM11	ENSG00000073670						True							True	True												2
chr17	45086499	45086499	+	NMT1	ENSG00000136448						True			True					True												2
chr17	45108650	45108650	+	NMT1	ENSG00000136448					True		True							True												2
chr17	45241183	45241183	+	FMNL1	ENSG00000184922			True			True								True												2
chr17	47605340	47605340	+	NPEPPS	ENSG00000141279						True			True					True												2
chr17	48848137	48848137	+	CALCOCO2	ENSG00000136436					True		True							True												2
chr17	48916090	48916090	+	UBE2Z	ENSG00000159202						True		True						True												2
chr17	48926988	48926988	+	UBE2Z	ENSG00000159202					True		True							True												2
chr17	49038354	49038354	+	IGF2BP1	ENSG00000159217					True		True							True												2
chr17	49052464	49052464	+	IGF2BP1	ENSG00000159217					True		True							True												2
chr17	49827404	49827404	+	KAT7	ENSG00000136504					True	True								True												2
chr17	50064073	50064073	+	ITGA3	ENSG00000005884						True			True					True												2
chr17	50074286	50074286	+	ITGA3	ENSG00000005884						True			True					True												2
chr17	50074546	50074546	+	ITGA3	ENSG00000005884						True			True					True												2
chr17	50075669	50075669	+	ITGA3	ENSG00000005884						True			True					True												2
chr17	50075690	50075690	+	ITGA3	ENSG00000005884						True			True					True												2
chr17	50076577	50076577	+	ITGA3	ENSG00000005884						True			True					True												2
chr17	50076969	50076969	+	ITGA3	ENSG00000005884						True			True					True												2
chr17	50080256	50080256	+	ITGA3	ENSG00000005884						True			True					True												2
chr17	50087740	50087740	+	ITGA3	ENSG00000005884						True			True					True												2
chr17	50089254	50089254	+	ITGA3	ENSG00000005884						True			True					True												2
chr17	50089649	50089649	+	ITGA3	ENSG00000005884						True			True					True												2
chr17	50478866	50478866	+	RSAD1	ENSG00000136444							True		True					True												2
chr17	51165679	51165679	+	NME2	ENSG00000243678						True	True							True												2
chr17	51166561	51166561	+	NME2	ENSG00000243678					True	True								True												2
chr17	56835086	56835086	+	DGKE	ENSG00000153933					True	True								True												2
chr17	56998486	56998486	+	SCPEP1	ENSG00000121064					True		True							True												2
chr17	57114559	57114559	+	AKAP1	ENSG00000121057					True		True							True												2
chr17	57116885	57116885	+	AKAP1	ENSG00000121057																					True		True	True	True	3
chr17	58083509	58083509	+	DYNLL2	ENSG00000264364																	True						True	True	True	3
chr17	59203500	59203500	+	PRR11	ENSG00000265415							True	True						True												2
chr17	59203504	59203504	+	PRR11	ENSG00000265415							True	True						True												2
chr17	59619913	59619913	+	CLTC	ENSG00000141367					True			True						True												2
chr17	59655856	59655856	+	CLTC	ENSG00000141367								True	True					True												2
chr17	61404704	61404704	+	TBX2	ENSG00000121068							True	True						True												2
chr17	61404705	61404705	+	TBX2	ENSG00000121068							True	True						True												2
chr17	62688849	62688849	+	MRC2	ENSG00000011028								True	True					True												2
chr17	62691017	62691017	+	MRC2	ENSG00000011028			True		True									True												2
chr17	62691019	62691019	+	MRC2	ENSG00000011028			True		True									True												2
chr17	63831022	63831022	+	PSMC5	ENSG00000087191						True			True					True												2
chr17	63832014	63832014	+	PSMC5	ENSG00000087191						True			True					True												2
chr17	67717924	67717924	+	NOL11	ENSG00000130935							True		True					True												2
chr17	72123540	72123540	+	SOX9	ENSG00000234899							True		True					True												2
chr17	73236306	73236306	+	C17orf80	ENSG00000141219						True			True					True												2
chr17	74203709	74203709	+	RPL38	ENSG00000172809						True				True				True												2
chr17	74203926	74203926	+	RPL38	ENSG00000172809																		True			True			True	True	3
chr17	74987649	74987649	+	CDR2L	ENSG00000109089					True				True					True												2
chr17	75262494	75262494	+	MRPS7	ENSG00000125445						True			True					True												2
chr17	75731912	75731912	+	ITGB4	ENSG00000132470						True			True					True												2
chr17	75733483	75733483	+	ITGB4	ENSG00000132470						True			True					True												2
chr17	75733484	75733484	+	ITGB4	ENSG00000132470						True			True					True												2
chr17	75736161	75736161	+	ITGB4	ENSG00000132470						True			True					True												2
chr17	75743710	75743710	+	ITGB4	ENSG00000132470						True			True					True												2
chr17	75748940	75748940	+	ITGB4	ENSG00000132470						True			True					True												2
chr17	75784855	75784855	+	UNK	ENSG00000132478					True	True								True												2
chr17	76270957	76270957	+	UBALD2	ENSG00000185262																					True	True		True	True	3
chr17	76385786	76385786	+	SPHK1	ENSG00000176170							True	True						True												2
chr17	76737974	76737974	+	MFSD11	ENSG00000092931					True	True								True												2
chr17	77482141	77482141	+	2009-09-01	ENSG00000184640						True		True						True												2
chr17	78168598	78168598	+	SYNGR2	ENSG00000108639					True			True						True												2
chr17	78197321	78197321	+	AFMID	ENSG00000183077							True		True					True												2
chr17	78207350	78207350	+	AFMID	ENSG00000183077									True				True	True												2
chr17	78207357	78207357	+	AFMID	ENSG00000183077									True				True	True												2
chr17	79047818	79047818	+	C1QTNF1	ENSG00000173918								True	True					True												2
chr17	79783818	79783818	+	CBX2	ENSG00000173894							True		True					True												2
chr17	80104961	80104961	+	GAA	ENSG00000171298					True		True							True												2
chr17	80107802	80107802	+	GAA	ENSG00000171298					True		True							True												2
chr17	80111275	80111275	+	GAA	ENSG00000171298						True	True							True												2
chr17	80220467	80220467	+	SLC26A11	ENSG00000181045					True	True								True												2
chr17	81239444	81239444	+	NDUFAF8	ENSG00000224877										True		True		True												2
chr17	81239565	81239565	+	NDUFAF8	ENSG00000224877						True				True				True												2
chr17	81442174	81442174	+	BAHCC1	ENSG00000171282						True		True						True												2
chr17	81693649	81693649	+	HGS	ENSG00000185359					True				True					True												2
chr17	81703579	81703579	+	MRPL12	ENSG00000183048;ENSG00000262660;ENSG00000262814						True			True					True												2
chr17	81892101	81892101	+	ANAPC11	ENSG00000141552					True		True							True												2
chr17	81899911	81899911	+	ANAPC11	ENSG00000141552					True	True								True												2
chr17	81900109	81900109	+	ANAPC11	ENSG00000141552						True			True					True												2
chr17	82012254	82012254	+	ASPSCR1	ENSG00000169696					True			True						True												2
chr17	82437179	82437179	+	HEXDC	ENSG00000169660																		True			True			True	True	3
chr17	82480543	82480543	+	NARF	ENSG00000141562							True		True					True												2
chr17	82925022	82925022	+	TBCD	ENSG00000141556					True			True						True												2
chr17	519857	519857	-	VPS53	ENSG00000141252					True			True						True												2
chr17	823768	823768	-	NXN	ENSG00000167693					True	True								True												2
chr17	1345424	1345424	-	YWHAE	ENSG00000108953						True			True					True												2
chr17	1365061	1365061	-	YWHAE	ENSG00000108953					True			True						True												2
chr17	1436774	1436774	-	CRK	ENSG00000167193					True	True								True												2
chr17	1468397	1468397	-	MYO1C	ENSG00000197879						True		True						True												2
chr17	1478741	1478741	-	MYO1C	ENSG00000197879						True		True						True												2
chr17	1478740	1478740	-	MYO1C	ENSG00000197879						True		True						True												2
chr17	1496787	1496787	-	INPP5K	ENSG00000132376					True			True						True												2
chr17	2391101	2391101	-	MNT	ENSG00000070444						True	True							True												2
chr17	2394975	2394975	-	MNT	ENSG00000070444					True				True					True												2
chr17	2417191	2417191	-	METTL16	ENSG00000127804								True					True	True												2
chr17	2419400	2419400	-	METTL16	ENSG00000127804					True				True					True												2
chr17	2420044	2420044	-	METTL16	ENSG00000127804					True			True						True												2
chr17	2695054	2695054	-	CLUH	ENSG00000132361							True		True					True												2
chr17	2701367	2701367	-	CLUH	ENSG00000132361					True		True							True												2
chr17	2701373	2701373	-	CLUH	ENSG00000132361					True		True							True												2
chr17	2711577	2711577	-	CLUH	ENSG00000132361					True	True								True												2
chr17	3723817	3723817	-	ITGAE	ENSG00000083457						True			True					True												2
chr17	4183417	4183417	-	ANKFY1	ENSG00000185722						True	True							True												2
chr17	5433771	5433771	-	C1QBP	ENSG00000108561					True	True								True												2
chr17	5461801	5461801	-	DHX33	ENSG00000005100								True					True	True												2
chr17	5461812	5461812	-	DHX33	ENSG00000005100								True					True	True												2
chr17	5463631	5463631	-	DHX33	ENSG00000005100					True			True						True												2
chr17	5468785	5468785	-	DHX33	ENSG00000005100						True			True					True												2
chr17	5559486	5559486	-	NLRP1	ENSG00000091592							True	True						True												2
chr17	6538063	6538063	-	PITPNM3	ENSG00000091622								True	True					True												2
chr17	6538066	6538066	-	PITPNM3	ENSG00000091622								True	True					True												2
chr17	7463384	7463384	-	ZBTB4	ENSG00000174282						True			True					True												2
chr17	7668822	7668822	-	TP53	ENSG00000141510						True			True					True												2
chr17	8383159	8383159	-	RPL26	ENSG00000161970;ENSG00000263809						True			True					True												2
chr17	8552142	8552142	-	MYH10	ENSG00000133026					True		True							True												2
chr17	9250547	9250547	-	STX8	ENSG00000170310						True			True					True												2
chr17	15262530	15262530	-	PMP22	ENSG00000265445						True			True					True												2
chr17	15704356	15704356	-	ZNF286A	ENSG00000233966					True		True							True												2
chr17	15999509	15999509	-	TTC19	ENSG00000011295;ENSG00000214941						True	True							True												2
chr17	17212960	17212960	-	FLCN	ENSG00000154803					True		True							True												2
chr17	17494985	17494985	-	RASD1	ENSG00000108551							True			True				True												2
chr17	17812366	17812366	-	SREBF1	ENSG00000072310						True	True							True												2
chr17	18251822	18251822	-	FLII	ENSG00000177731						True				True				True												2
chr17	18253549	18253549	-	FLII	ENSG00000177731					True		True							True												2
chr17	18256533	18256533	-	FLII	ENSG00000177731					True		True							True												2
chr17	18353825	18353825	-	SHMT1	ENSG00000176974					True	True								True												2
chr17	19343214	19343214	-	B9D1	ENSG00000108641					True		True							True												2
chr17	19446553	19446553	-	RNF112;SLC47A1	ENSG00000189343						True			True					True												2
chr17	28579481	28579481	-	SPAG5	ENSG00000076382					True		True							True												2
chr17	28717003	28717003	-	RAB34	ENSG00000109113								True	True					True												2
chr17	28717002	28717002	-	RAB34	ENSG00000109113								True	True					True												2
chr17	28724423	28724423	-	TLCD1	ENSG00000160606						True	True							True												2
chr17	28885613	28885613	-	FLOT2	ENSG00000132589					True	True								True												2
chr17	29120629	29120629	-	MYO18A	ENSG00000196535							True		True					True												2
chr17	29562795	29562795	-	ABHD15	ENSG00000168792						True			True					True												2
chr17	29566462	29566462	-	ABHD15	ENSG00000168792						True		True						True												2
chr17	29618049	29618049	-	CORO6	ENSG00000167549																True							True	True	True	3
chr17	37085581	37085581	-	ACACA	ENSG00000132142							True	True						True												2
chr17	37330208	37330208	-	ACACA	ENSG00000132142					True		True							True												2
chr17	38561891	38561891	-	SRCIN1	ENSG00000017373					True	True								True												2
chr17	38561895	38561895	-	SRCIN1	ENSG00000017373					True	True								True												2
chr17	38561894	38561894	-	SRCIN1	ENSG00000017373					True	True								True												2
chr17	38674325	38674325	-	EPOP	ENSG00000179294					True					True				True												2
chr17	38674323	38674323	-	EPOP	ENSG00000179294										True			True	True												2
chr17	40014307	40014307	-	PSMD3;CSF3	ENSG00000265799					True		True							True												2
chr17	40014309	40014309	-	PSMD3;CSF3	ENSG00000265799					True		True							True												2
chr17	40014312	40014312	-	PSMD3;CSF3	ENSG00000265799					True	True								True												2
chr17	40014326	40014326	-	PSMD3;CSF3	ENSG00000265799					True	True								True												2
chr17	40026153	40026153	-	MED24	ENSG00000008838					True		True							True												2
chr17	40406657	40406657	-	TOP2A	ENSG00000131747					True			True						True												2
chr17	40416006	40416006	-	TOP2A	ENSG00000131747					True				True					True												2
chr17	41524000	41524000	-	KRT19	ENSG00000171345						True	True							True												2
chr17	41825383	41825383	-	NT5C3B	ENSG00000141698						True			True					True												2
chr17	41901820	41901820	-	ACLY	ENSG00000131473					True	True								True												2
chr17	42120132	42120132	-	KAT2A	ENSG00000108773;ENSG00000267261						True			True					True												2
chr17	42120827	42120827	-	KAT2A	ENSG00000108773;ENSG00000267261						True			True					True												2
chr17	42337468	42337468	-	STAT3	ENSG00000168610					True			True						True												2
chr17	42402482	42402482	-	CAVIN1	ENSG00000177469								True	True					True												2
chr17	42753643	42753643	-	RAMP2-AS1	ENSG00000214578						True	True							True												2
chr17	43049174	43049174	-	BRCA1	ENSG00000012048							True	True						True												2
chr17	43881558	43881558	-	MPP2	ENSG00000108852					True				True					True												2
chr17	44083655	44083655	-	HDAC5	ENSG00000108840					True			True						True												2
chr17	45034393	45034393	-	DCAKD	ENSG00000172992					True	True								True												2
chr17	45445621	45445621	-	PLEKHM1	ENSG00000225190					True			True						True												2
chr17	45514033	45514033	-	LRRC37A4P	ENSG00000214425						True			True					True												2
chr17	49702898	49702898	-	SLC35B1	ENSG00000121073							True	True						True												2
chr17	50397370	50397370	-	LRRC59	ENSG00000253102							True	True						True												2
chr17	51192262	51192262	-	MBTD1	ENSG00000011258					True	True								True												2
chr17	55420398	55420398	-	MMD	ENSG00000108960						True			True					True												2
chr17	59112071	59112071	-	SKA2	ENSG00000224738					True				True					True												2
chr17	63434453	63434453	-	CYB561	ENSG00000008283						True			True					True												2
chr17	63766184	63766184	-	CCDC47	ENSG00000108588							True		True					True												2
chr17	64502127	64502127	-	DDX5	ENSG00000108654						True			True					True												2
chr17	64504846	64504846	-	DDX5	ENSG00000108654						True			True					True												2
chr17	64568762	64568762	-	SMURF2	ENSG00000108854								True					True	True												2
chr17	64792500	64792500	-	PLEKHM1P1	ENSG00000214176							True	True						True												2
chr17	74872970	74872970	-	FDXR	ENSG00000161513								True	True					True												2
chr17	75136099	75136099	-	JPT1	ENSG00000189159						True			True					True												2
chr17	75153831	75153831	-	JPT1	ENSG00000189159						True			True					True												2
chr17	75168238	75168238	-	SUMO2	ENSG00000189159;ENSG00000188612						True		True						True												2
chr17	75286311	75286311	-	SLC25A19	ENSG00000125454						True			True					True												2
chr17	75779717	75779717	-	H3F3B	ENSG00000132475							True				True			True												2
chr17	75891249	75891249	-	TRIM65	ENSG00000141569								True				True		True												2
chr17	75896988	75896988	-	TRIM65	ENSG00000141569					True				True					True												2
chr17	75913736	75913736	-	FBF1	ENSG00000188878																True							True	True	True	3
chr17	76072459	76072459	-	SRP68	ENSG00000167881									True				True	True												2
chr17	78174953	78174953	-	TK1	ENSG00000167900						True		True						True												2
chr17	78828903	78828903	-	USP36	ENSG00000055483						True			True					True												2
chr17	78874030	78874030	-	TIMP2	ENSG00000035862								True	True					True												2
chr17	79936651	79936651	-	TBC1D16	ENSG00000167291					True	True								True												2
chr17	79938649	79938649	-	TBC1D16	ENSG00000167291									True				True	True												2
chr17	79939838	79939838	-	TBC1D16	ENSG00000167291					True				True					True												2
chr17	81283505	81283505	-	SLC38A10	ENSG00000157637						True			True					True												2
chr17	81388575	81388575	-	LOC100130370;BAHCC1	ENSG00000262877																			True			True		True	True	3
chr17	81510220	81510220	-	ACTG1	ENSG00000184009					True		True							True												2
chr17	81512149	81512149	-	ACTG1	ENSG00000184009					True				True					True												2
chr17	81512148	81512148	-	ACTG1	ENSG00000184009						True			True					True												2
chr17	81512609	81512609	-	ACTG1	ENSG00000184009							True		True					True												2
chr17	81545890	81545890	-	FAAP100	ENSG00000185504					True	True								True												2
chr17	81547021	81547021	-	FAAP100	ENSG00000185504					True	True								True												2
chr17	81824926	81824926	-	MCRIP1	ENSG00000225663;ENSG00000215621																			True				True	True	True	3
chr17	81904092	81904092	-	PCYT2	ENSG00000185813																				True			True	True	True	3
chr17	81937184	81937184	-	PYCR1	ENSG00000183010					True	True								True												2
chr17	82037443	82037443	-	DCXR	ENSG00000169738						True			True					True												2
chr17	82082113	82082113	-	FASN	ENSG00000169710						True	True							True												2
chr17	82084391	82084391	-	FASN	ENSG00000169710					True	True								True												2
chr17	82084393	82084393	-	FASN	ENSG00000169710					True			True						True												2
chr17	82084965	82084965	-	FASN	ENSG00000169710					True	True								True												2
chr17	82087042	82087042	-	FASN	ENSG00000169710						True	True							True												2
chr17	82087261	82087261	-	FASN	ENSG00000169710						True	True							True												2
chr17	82087770	82087770	-	FASN	ENSG00000169710					True			True						True												2
chr17	82398204	82398204	-	OGFOD3	ENSG00000181396																		True		True				True	True	3
chr17	83048495	83048495	-	B3GNTL1	ENSG00000175711					True		True							True												2
chr6	1390859	1390859	+	FOXF2	ENSG00000137273								True	True					True												2
chr6	16129294	16129294	+	MYLIP	ENSG00000007944						True	True							True												2
chr6	26468003	26468003	+	BTN2A1	ENSG00000112763						True	True							True												2
chr6	26596965	26596965	+	ABT1	ENSG00000146109					True		True							True												2
chr6	29944183	29944183	+	HLA-A	ENSG00000206503					True				True					True												2
chr6	30008248	30008248	+	HLA-J	ENSG00000204622						True		True						True												2
chr6	30172376	30172376	+	TRIM15	ENSG00000204610																True				True				True	True	3
chr6	30724241	30724241	+	TUBB	ENSG00000196230							True	True						True												2
chr6	31625164	31625164	+	PRRC2A	ENSG00000204469					True	True								True												2
chr6	31637037	31637037	+	PRRC2A	ENSG00000204469						True			True					True												2
chr6	31637236	31637236	+	PRRC2A	ENSG00000204469						True			True					True												2
chr6	31666396	31666396	+	CSNK2B	ENSG00000204435						True		True						True												2
chr6	33272096	33272096	+	RPS18	ENSG00000231500					True				True					True												2
chr6	33276166	33276166	+	RPS18	ENSG00000231500					True	True								True												2
chr6	33406337	33406337	+	KIFC1	ENSG00000237649						True			True					True												2
chr6	33455946	33455946	+	ZBTB9	ENSG00000213588					True	True								True												2
chr6	33621457	33621457	+	ITPR3	ENSG00000096433					True								True	True												2
chr6	33621465	33621465	+	ITPR3	ENSG00000096433					True								True	True												2
chr6	33621468	33621468	+	ITPR3	ENSG00000096433					True								True	True												2
chr6	33662907	33662907	+	ITPR3	ENSG00000096433						True			True					True												2
chr6	42880629	42880629	+	RPL7L1	ENSG00000146223									True				True	True												2
chr6	42880653	42880653	+	RPL7L1	ENSG00000146223						True		True						True												2
chr6	42881080	42881080	+	RPL7L1	ENSG00000146223						True			True					True												2
chr6	42886373	42886373	+	RPL7L1	ENSG00000146223					True				True					True												2
chr6	43018860	43018860	+	KLHDC3	ENSG00000124702							True	True						True												2
chr6	43025362	43025362	+	RRP36	ENSG00000124541							True		True					True												2
chr6	43175824	43175824	+	SRF	ENSG00000112658					True	True								True												2
chr6	43175825	43175825	+	SRF	ENSG00000112658						True			True					True												2
chr6	43175828	43175828	+	SRF	ENSG00000112658					True	True								True												2
chr6	43180030	43180030	+	SRF	ENSG00000112658						True							True	True												2
chr6	43180031	43180031	+	SRF	ENSG00000112658						True							True	True												2
chr6	43180032	43180032	+	SRF	ENSG00000112658						True							True	True												2
chr6	44229694	44229694	+	SLC29A1	ENSG00000112759					True	True								True												2
chr6	44251992	44251992	+	HSP90AB1	ENSG00000096384						True				True				True												2
chr6	57090208	57090208	+	ZNF451	ENSG00000112200								True	True					True												2
chr6	57184529	57184529	+	BAG2	ENSG00000112208						True			True					True												2
chr6	63580946	63580946	+	PTP4A1	ENSG00000112245								True	True					True												2
chr6	70852568	70852568	+	SMAP1	ENSG00000112305							True	True						True												2
chr6	71301778	71301778	+	OGFRL1	ENSG00000119900						True			True					True												2
chr6	73824391	73824391	+	CD109	ENSG00000156535								True	True					True												2
chr6	106665888	106665888	+	QRSL1	ENSG00000130348													True	True		True								True	True	3
chr6	117548426	117548426	+	DCBLD1	ENSG00000164465					True			True						True												2
chr6	118900761	118900761	+	ASF1A;MCM9	ENSG00000111875;ENSG00000111877						True			True					True												2
chr6	125889393	125889393	+	NCOA7	ENSG00000111912						True			True					True												2
chr6	125889496	125889496	+	NCOA7	ENSG00000111912						True			True					True												2
chr6	125979904	125979904	+	HINT3	ENSG00000251920					True	True								True												2
chr6	125979927	125979927	+	HINT3	ENSG00000251920					True	True								True												2
chr6	125979928	125979928	+	HINT3	ENSG00000251920					True	True								True												2
chr6	127356073	127356073	+	ECHDC1;KIAA0408	ENSG00000213131						True			True					True												2
chr6	144291905	144291905	+	UTRN	ENSG00000152818					True				True					True												2
chr6	146549460	146549460	+	RAB32	ENSG00000118508							True		True					True												2
chr6	149594323	149594323	+	RPS18P9	ENSG00000220848					True	True								True												2
chr6	149594326	149594326	+	RPS18P9	ENSG00000220848						True			True					True												2
chr6	149594327	149594327	+	RPS18P9	ENSG00000220848					True	True								True												2
chr6	150865924	150865924	+	MTHFD1L	ENSG00000120254						True				True				True												2
chr6	160103846	160103846	+	IGF2R	ENSG00000197081								True	True					True												2
chr6	160105652	160105652	+	IGF2R	ENSG00000197081					True			True						True												2
chr6	7289353	7289353	-	SSR1	ENSG00000238221						True		True						True												2
chr6	7339183	7339183	-	CAGE1	ENSG00000220472					True	True								True												2
chr6	13321039	13321039	-	TBC1D7;TBC1D7-LOC100130357	ENSG00000145979							True	True						True												2
chr6	15523110	15523110	-	DTNBP1	ENSG00000047579					True	True								True												2
chr6	17796707	17796707	-	KIF13A	ENSG00000137177						True			True					True												2
chr6	17987512	17987512	-	KIF13A	ENSG00000137177						True	True							True												2
chr6	18128806	18128806	-	TPMT	ENSG00000137364									True				True	True												2
chr6	24720683	24720683	-	C6orf62;GMNN	ENSG00000112308					True				True					True												2
chr6	26027117	26027117	-	HIST1H4B	ENSG00000124529													True	True								True		True	True	3
chr6	26123895	26123895	-	HIST1H2BC	ENSG00000180596							True	True						True												2
chr6	28783742	28783742	-	LINC00533;LINC01623	ENSG00000235559					True		True							True												2
chr6	30600907	30600907	-	PPP1R10	ENSG00000204569						True		True						True												2
chr6	30660062	30660062	-	DHX16	ENSG00000204560							True	True						True												2
chr6	30688239	30688239	-	NRM	ENSG00000137404					True			True						True												2
chr6	30704006	30704006	-	MDC1	ENSG00000137337					True	True								True												2
chr6	30730193	30730193	-	FLOT1	ENSG00000137312					True	True								True												2
chr6	30741701	30741701	-	FLOT1	ENSG00000137312					True					True				True												2
chr6	31143036	31143036	-	CCHCR1	ENSG00000204536					True	True								True												2
chr6	31270449	31270449	-	HLA-C	ENSG00000204525					True			True						True												2
chr6	31356727	31356727	-	HLA-B	ENSG00000234745						True			True					True												2
chr6	31530358	31530358	-	ATP6V1G2-DDX39B	ENSG00000198563;ENSG00000254870						True			True					True												2
chr6	31546576	31546576	-	ATP6V1G2-DDX39B	ENSG00000213760;ENSG00000254870					True	True								True												2
chr6	31644160	31644160	-	BAG6	ENSG00000204463																					True		True	True	True	3
chr6	31644318	31644318	-	BAG6	ENSG00000204463					True		True							True												2
chr6	31791976	31791976	-	VARS	ENSG00000204394					True	True								True												2
chr6	31896342	31896342	-	EHMT2	ENSG00000204371					True	True								True												2
chr6	31896470	31896470	-	EHMT2	ENSG00000204371						True	True							True												2
chr6	31954809	31954809	-	NELFE	ENSG00000204356						True				True				True												2
chr6	32126177	32126177	-	ATF6B	ENSG00000213676					True	True								True												2
chr6	32127131	32127131	-	ATF6B	ENSG00000213676					True				True					True												2
chr6	32127134	32127134	-	ATF6B	ENSG00000213676					True		True							True												2
chr6	32182940	32182940	-	AGER	ENSG00000204305																True			True					True	True	3
chr6	32188369	32188369	-	PBX2	ENSG00000204304					True	True								True												2
chr6	32950618	32950618	-	HLA-DMA	ENSG00000204257						True		True						True												2
chr6	33271643	33271643	-	VPS52	ENSG00000223501						True	True							True												2
chr6	33315092	33315092	-	ZBTB22	ENSG00000236104							True	True						True												2
chr6	34247842	34247842	-	SMIM29	ENSG00000186577					True				True					True												2
chr6	34248733	34248733	-	SMIM29	ENSG00000186577						True			True					True												2
chr6	34425179	34425179	-	RPS10;RPS10-NUDT3	ENSG00000124614;ENSG00000270800								True	True					True												2
chr6	34590450	34590450	-	C6orf106	ENSG00000196821						True			True					True												2
chr6	37697753	37697753	-	MDGA1	ENSG00000112139								True	True					True												2
chr6	37697759	37697759	-	MDGA1	ENSG00000112139								True	True					True												2
chr6	41806404	41806404	-	USP49	ENSG00000164663																True							True	True	True	3
chr6	41940954	41940954	-	CCND3	ENSG00000112576					True				True					True												2
chr6	42978083	42978083	-	PEX6	ENSG00000124587									True				True	True												2
chr6	43229472	43229472	-	DNPH1	ENSG00000112667						True	True							True												2
chr6	43561003	43561003	-	XPO5	ENSG00000124571					True				True					True												2
chr6	52994264	52994264	-	GSTA4	ENSG00000170899							True		True					True												2
chr6	56529513	56529513	-	DST	ENSG00000151914																					True		True	True	True	3
chr6	56555546	56555546	-	DST	ENSG00000151914						True		True						True												2
chr6	57210429	57210429	-	RAB23	ENSG00000112210						True		True						True												2
chr6	75243797	75243797	-	COX7A2	ENSG00000112695					True	True								True												2
chr6	79947485	79947485	-	ELOVL4	ENSG00000118402					True				True					True												2
chr6	83065737	83065737	-	UBE3D	ENSG00000118420						True			True					True												2
chr6	83065741	83065741	-	UBE3D	ENSG00000118420					True	True								True												2
chr6	85541261	85541261	-	SNX14	ENSG00000135317						True							True	True												2
chr6	89951128	89951128	-	BACH2	ENSG00000112182					True	True								True												2
chr6	97144282	97144282	-	MIR548H3	ENSG00000146263						True	True							True												2
chr6	99349410	99349410	-	FAXC	ENSG00000146267									True				True	True												2
chr6	99349412	99349412	-	FAXC	ENSG00000146267									True				True	True												2
chr6	99349415	99349415	-	FAXC	ENSG00000146267									True				True	True												2
chr6	100881238	100881238	-	ASCC3	ENSG00000112249							True	True						True												2
chr6	106592183	106592183	-	RTN4IP1	ENSG00000130347						True	True							True												2
chr6	108261014	108261014	-	SNX3	ENSG00000112335						True	True							True												2
chr6	112361718	112361718	-	RFPL4B;LOC101927686	ENSG00000215807					True				True					True												2
chr6	117563129	117563129	-	GOPC	ENSG00000047932							True		True					True												2
chr6	121080792	121080792	-	TBC1D32	ENSG00000146350						True	True							True												2
chr6	128580239	128580239	-	PTPRK;LAMA2	ENSG00000213130							True		True					True												2
chr6	132770299	132770299	-	SLC18B1	ENSG00000146409						True			True					True												2
chr6	139374268	139374268	-	CITED2	ENSG00000164442							True	True						True												2
chr6	143504256	143504256	-	FUCA2	ENSG00000229036							True		True					True												2
chr6	144095597	144095597	-	SF3B5	ENSG00000169976					True			True						True												2
chr6	149837417	149837417	-	LRP11	ENSG00000120256						True			True					True												2
chr6	152293658	152293658	-	SYNE1	ENSG00000131018					True			True						True												2
chr6	158637835	158637835	-	DYNLT1	ENSG00000146425					True				True					True												2
chr6	158769319	158769319	-	EZR	ENSG00000092820						True			True					True												2
chr6	158818220	158818220	-	EZR-AS1	ENSG00000233893						True			True					True												2
chr11	207831	207831	+	RIC8A	ENSG00000177963								True	True					True												2
chr11	214325	214325	+	RIC8A	ENSG00000177963					True	True								True												2
chr11	490936	490936	+	PTDSS2	ENSG00000174915																					True		True	True	True	3
chr11	597568	597568	+	PHRF1	ENSG00000070047							True		True					True												2
chr11	606594	606594	+	PHRF1	ENSG00000070047					True		True							True												2
chr11	856069	856069	+	TSPAN4	ENSG00000214063								True					True	True												2
chr11	856071	856071	+	TSPAN4	ENSG00000214063								True					True	True												2
chr11	856075	856075	+	TSPAN4	ENSG00000214063								True					True	True												2
chr11	856211	856211	+	TSPAN4	ENSG00000214063								True					True	True												2
chr11	856212	856212	+	TSPAN4	ENSG00000214063								True					True	True												2
chr11	2394087	2394087	+	CD81	ENSG00000110651					True				True					True												2
chr11	6608794	6608794	+	ILK	ENSG00000166333							True	True						True												2
chr11	7994420	7994420	+	EIF3F	ENSG00000175390						True			True					True												2
chr11	8104298	8104298	+	TUB	ENSG00000166402					True			True						True												2
chr11	8682806	8682806	+	RPL27A	ENSG00000166441					True			True						True												2
chr11	8686292	8686292	+	RPL27A	ENSG00000166441					True								True	True												2
chr11	8686294	8686294	+	RPL27A	ENSG00000166441					True								True	True												2
chr11	8686298	8686298	+	RPL27A	ENSG00000166441					True								True	True												2
chr11	8686300	8686300	+	RPL27A	ENSG00000166441					True								True	True												2
chr11	9442124	9442124	+	IPO7	ENSG00000205339					True				True					True												2
chr11	13378353	13378353	+	ARNTL	ENSG00000133794					True		True							True												2
chr11	19152221	19152221	+	ZDHHC13	ENSG00000177054						True			True					True												2
chr11	20363907	20363907	+	HTATIP2	ENSG00000109854			True			True								True												2
chr11	20363908	20363908	+	HTATIP2	ENSG00000109854			True			True								True												2
chr11	20363910	20363910	+	HTATIP2	ENSG00000109854			True			True								True												2
chr11	27806629	27806629	+	BDNF;KIF18A	ENSG00000177447						True	True							True												2
chr11	32103273	32103273	+	RCN1	ENSG00000255252								True		True				True												2
chr11	32103277	32103277	+	RCN1	ENSG00000255252								True		True				True												2
chr11	33076983	33076983	+	LINC00294	ENSG00000176148									True				True	True												2
chr11	33076990	33076990	+	LINC00294	ENSG00000176148									True				True	True												2
chr11	35620156	35620156	+	FJX1	ENSG00000179431													True	True		True								True	True	3
chr11	43436205	43436205	+	TTC17	ENSG00000052841					True				True					True												2
chr11	44171735	44171735	+	EXT2	ENSG00000151348						True		True						True												2
chr11	44244583	44244583	+	EXT2	ENSG00000151348					True				True					True												2
chr11	44618739	44618739	+	CD82	ENSG00000085117								True	True					True												2
chr11	44618740	44618740	+	CD82	ENSG00000085117								True	True					True												2
chr11	45882076	45882076	+	CRY2	ENSG00000121671																					True		True	True	True	3
chr11	46277751	46277751	+	CREB3L1	ENSG00000157613							True	True						True												2
chr11	46277752	46277752	+	CREB3L1	ENSG00000157613							True	True						True												2
chr11	46277753	46277753	+	CREB3L1	ENSG00000157613							True	True						True												2
chr11	46277754	46277754	+	CREB3L1	ENSG00000157613							True	True						True												2
chr11	46277755	46277755	+	CREB3L1	ENSG00000157613							True	True						True												2
chr11	46371599	46371599	+	DGKZ	ENSG00000149091						True		True						True												2
chr11	46371600	46371600	+	DGKZ	ENSG00000149091						True			True					True												2
chr11	46372863	46372863	+	DGKZ	ENSG00000149091					True				True					True												2
chr11	46372864	46372864	+	DGKZ	ENSG00000149091					True				True					True												2
chr11	46372868	46372868	+	DGKZ	ENSG00000149091					True				True					True												2
chr11	46375950	46375950	+	DGKZ	ENSG00000149091					True	True								True												2
chr11	46378488	46378488	+	DGKZ	ENSG00000149091					True				True					True												2
chr11	46383539	46383539	+	MDK	ENSG00000110492						True		True						True												2
chr11	47275103	47275103	+	MADD	ENSG00000110514								True	True					True												2
chr11	47329544	47329544	+	MADD	ENSG00000110514							True	True						True												2
chr11	57661347	57661347	+	CLP1	ENSG00000172409					True			True						True												2
chr11	57701097	57701097	+	ZDHHC5	ENSG00000156599							True		True					True												2
chr11	57804658	57804658	+	TMX2-CTNND1	ENSG00000198561						True			True					True												2
chr11	57817740	57817740	+	TMX2-CTNND1	ENSG00000198561						True			True					True												2
chr11	60842691	60842691	+	CCDC86	ENSG00000110104					True		True							True												2
chr11	60934587	60934587	+	TMEM132A	ENSG00000006118							True	True						True												2
chr11	60936670	60936670	+	TMEM132A	ENSG00000006118						True			True					True												2
chr11	60936959	60936959	+	TMEM132A	ENSG00000006118					True		True							True												2
chr11	62671950	62671950	+	UQCC3	ENSG00000162194;ENSG00000204922							True		True					True												2
chr11	62885596	62885596	+	SLC3A2	ENSG00000168003							True		True					True												2
chr11	63758745	63758745	+	RTN3	ENSG00000133318						True			True					True												2
chr11	63758876	63758876	+	RTN3	ENSG00000133318					True		True							True												2
chr11	63759058	63759058	+	RTN3	ENSG00000133318					True		True							True												2
chr11	63826954	63826954	+	C11orf84	ENSG00000168005						True	True							True												2
chr11	63827381	63827381	+	C11orf84	ENSG00000168005						True			True					True												2
chr11	63976266	63976266	+	COX8A	ENSG00000176340					True		True							True												2
chr11	65018567	65018567	+	MIR6879	ENSG00000213465;ENSG00000273003					True	True								True												2
chr11	65018568	65018568	+	MIR6879	ENSG00000213465;ENSG00000273003					True			True						True												2
chr11	65035127	65035127	+	SNX15	ENSG00000110025					True					True				True												2
chr11	65035131	65035131	+	SNX15	ENSG00000110025					True					True				True												2
chr11	65126990	65126990	+	MRPL49	ENSG00000149792					True				True					True												2
chr11	65295973	65295973	+	POLA2	ENSG00000014138					True		True							True												2
chr11	65351862	65351862	+	DPF2	ENSG00000133884					True	True								True												2
chr11	65411913	65411913	+	FRMD8	ENSG00000126391						True			True					True												2
chr11	65525916	65525916	+	SCYL1	ENSG00000142186					True				True					True												2
chr11	65526120	65526120	+	SCYL1	ENSG00000142186							True		True					True												2
chr11	65538364	65538364	+	SCYL1	ENSG00000142186						True			True					True												2
chr11	65585492	65585492	+	EHBP1L1	ENSG00000173442			True					True						True												2
chr11	65628639	65628639	+	PCNX3	ENSG00000197136					True		True							True												2
chr11	65634335	65634335	+	PCNX3	ENSG00000197136					True		True							True												2
chr11	66056831	66056831	+	SF3B2	ENSG00000087365					True	True								True												2
chr11	66056832	66056832	+	SF3B2	ENSG00000087365					True	True								True												2
chr11	66059341	66059341	+	SF3B2	ENSG00000087365						True	True							True												2
chr11	66068773	66068773	+	SF3B2	ENSG00000087365						True			True					True												2
chr11	66211160	66211160	+	PACS1	ENSG00000175115						True			True					True												2
chr11	66241598	66241598	+	PACS1	ENSG00000175115							True	True						True												2
chr11	66266087	66266087	+	KLC2	ENSG00000174996						True	True							True												2
chr11	66266531	66266531	+	KLC2	ENSG00000174996							True		True					True												2
chr11	66276277	66276277	+	RAB1B	ENSG00000245156								True	True					True												2
chr11	66276278	66276278	+	RAB1B	ENSG00000245156								True	True					True												2
chr11	66283892	66283892	+	CNIH2	ENSG00000174871								True					True	True												2
chr11	66497292	66497292	+	DPP3	ENSG00000254986						True	True							True												2
chr11	66857169	66857169	+	PC	ENSG00000173621									True	True				True												2
chr11	67302216	67302216	+	ANKRD13D	ENSG00000172932					True			True						True												2
chr11	67308206	67308206	+	SSH3	ENSG00000172830						True	True							True												2
chr11	67611621	67611621	+	NDUFV1	ENSG00000167792							True		True					True												2
chr11	68043364	68043364	+	TCIRG1	ENSG00000110719						True			True					True												2
chr11	68047966	68047966	+	TCIRG1	ENSG00000110719						True	True							True												2
chr11	68347844	68347844	+	LRP5	ENSG00000162337					True	True								True												2
chr11	68363931	68363931	+	LRP5	ENSG00000162337					True			True						True												2
chr11	68446518	68446518	+	LRP5	ENSG00000162337						True			True					True												2
chr11	68603339	68603339	+	PPP6R3	ENSG00000110075						True	True							True												2
chr11	68613233	68613233	+	PPP6R3	ENSG00000260808							True		True					True												2
chr11	69651111	69651111	+	CCND1	ENSG00000110092						True		True						True												2
chr11	71448756	71448756	+	DHCR7	ENSG00000254682					True		True							True												2
chr11	71478939	71478939	+	NADSYN1	ENSG00000172890																True				True				True	True	3
chr11	71796616	71796616	+	ALG1L9P	ENSG00000248671						True	True							True												2
chr11	71796617	71796617	+	ALG1L9P	ENSG00000248671						True	True							True												2
chr11	71796629	71796629	+	ALG1L9P	ENSG00000248671						True	True							True												2
chr11	71994716	71994716	+	RNF121	ENSG00000137522					True		True							True												2
chr11	73362066	73362066	+	ARHGEF17	ENSG00000110237						True	True							True												2
chr11	74749225	74749225	+	RNF169	ENSG00000166439										True			True	True												2
chr11	74749226	74749226	+	RNF169	ENSG00000166439										True			True	True												2
chr11	75401632	75401632	+	RPS3	ENSG00000149273					True	True								True												2
chr11	75404213	75404213	+	RPS3	ENSG00000149273									True	True				True												2
chr11	77886554	77886554	+	AAMDC;INTS4	ENSG00000087884;ENSG00000149262									True				True	True												2
chr11	90283836	90283836	+	DISC1FP1	ENSG00000214391					True	True								True												2
chr11	102223722	102223722	+	YAP1	ENSG00000137693						True			True					True												2
chr11	108095581	108095581	+	CUL5	ENSG00000166266								True	True					True												2
chr11	113263672	113263672	+	NCAM1	ENSG00000149294																	True	True						True	True	3
chr11	117281635	117281635	+	RNF214	ENSG00000167257						True			True					True												2
chr11	118409154	118409154	+	LOC100131626	ENSG00000167283						True		True						True												2
chr11	118522957	118522957	+	LOC101929089	ENSG00000255435					True			True						True												2
chr11	118600861	118600861	+	ARCN1	ENSG00000095139						True	True							True												2
chr11	118625025	118625025	+	PHLDB1	ENSG00000019144					True			True						True												2
chr11	118625026	118625026	+	PHLDB1	ENSG00000019144					True			True						True												2
chr11	118631202	118631202	+	PHLDB1	ENSG00000019144								True	True					True												2
chr11	119334706	119334706	+	RNF26	ENSG00000173456									True				True	True												2
chr11	119334708	119334708	+	RNF26	ENSG00000173456									True				True	True												2
chr11	120228887	120228887	+	OAF	ENSG00000184232									True			True		True												2
chr11	120446427	120446427	+	ARHGEF12	ENSG00000196914					True					True				True												2
chr11	120481359	120481359	+	ARHGEF12	ENSG00000196914								True	True					True												2
chr11	124633412	124633412	+	TBRG1	ENSG00000110013;ENSG00000154144					True				True					True												2
chr11	125572552	125572552	+	EI24	ENSG00000149547					True	True								True												2
chr11	126068267	126068267	+	CDON;RPUSD4	ENSG00000254759					True			True						True												2
chr11	126343351	126343351	+	DCPS	ENSG00000110063					True	True								True												2
chr11	694965	694965	-	DEAF1	ENSG00000177030								True	True					True												2
chr11	769863	769863	-	GATD1	ENSG00000177225								True	True					True												2
chr11	769869	769869	-	GATD1	ENSG00000177225								True	True					True												2
chr11	769868	769868	-	GATD1	ENSG00000177225								True	True					True												2
chr11	799516	799516	-	PIDD1	ENSG00000177595					True	True								True												2
chr11	1555465	1555465	-	DUSP8	ENSG00000184545							True	True						True												2
chr11	1565814	1565814	-	DUSP8	ENSG00000184545					True	True								True												2
chr11	3713998	3713998	-	NUP98	ENSG00000110713						True		True						True												2
chr11	4723253	4723253	-	OR51E2;OR51F1	ENSG00000271602						True	True							True												2
chr11	4723265	4723265	-	OR51E2;OR51F1	ENSG00000271602						True	True							True												2
chr11	5994946	5994946	-	OR52L1;OR56A4	ENSG00000254831						True	True							True												2
chr11	6320506	6320506	-	CAVIN3	ENSG00000170955						True		True						True												2
chr11	9144284	9144284	-	DENND5A	ENSG00000184014						True	True							True												2
chr11	10513819	10513819	-	RNF141	ENSG00000110315					True		True							True												2
chr11	10800834	10800834	-	EIF4G2	ENSG00000110321						True			True					True												2
chr11	13445067	13445067	-	BTBD10	ENSG00000148925					True				True					True												2
chr11	46429257	46429257	-	AMBRA1	ENSG00000110497					True		True							True												2
chr11	46751258	46751258	-	CKAP5	ENSG00000175216						True			True					True												2
chr11	46770886	46770886	-	CKAP5	ENSG00000175216						True		True						True												2
chr11	46798084	46798084	-	CKAP5	ENSG00000175216						True			True					True												2
chr11	46798088	46798088	-	CKAP5	ENSG00000175216						True			True					True												2
chr11	46886440	46886440	-	LRP4	ENSG00000134569					True		True							True												2
chr11	46900305	46900305	-	LRP4	ENSG00000134569													True	True		True								True	True	3
chr11	47239886	47239886	-	ACP2	ENSG00000134575													True	True		True								True	True	3
chr11	47420380	47420380	-	PSMC3	ENSG00000165916					True			True						True												2
chr11	47618878	47618878	-	MTCH2	ENSG00000109919								True	True					True												2
chr11	60898268	60898268	-	PRPF19	ENSG00000110107					True			True						True												2
chr11	60906586	60906586	-	PRPF19	ENSG00000110107						True	True							True												2
chr11	61420558	61420558	-	CPSF7	ENSG00000149532					True		True							True												2
chr11	62519913	62519913	-	AHNAK	ENSG00000124942							True		True					True												2
chr11	62576658	62576658	-	TUT1	ENSG00000149016;ENSG00000255508					True				True					True												2
chr11	62633974	62633974	-	GANAB	ENSG00000089597										True		True		True												2
chr11	62646849	62646849	-	INTS5	ENSG00000185085					True		True							True												2
chr11	62649995	62649995	-	INTS5	ENSG00000185085;ENSG00000255432							True	True						True												2
chr11	62662820	62662820	-	C11orf98;LBHD1	ENSG00000162194						True	True							True												2
chr11	62662822	62662822	-	C11orf98;LBHD1	ENSG00000162194						True	True							True												2
chr11	62679042	62679042	-	UBXN1	ENSG00000162191							True		True					True												2
chr11	62690526	62690526	-	HNRNPUL2-BSCL2	ENSG00000168000;ENSG00000234857						True			True					True												2
chr11	62705411	62705411	-	BSCL2	ENSG00000168000						True		True						True												2
chr11	62795003	62795003	-	NXF1	ENSG00000162231					True				True					True												2
chr11	62839640	62839640	-	WDR74	ENSG00000133316					True				True					True												2
chr11	64271809	64271809	-	BAD	ENSG00000002330					True				True					True												2
chr11	64317153	64317153	-	TRMT112	ENSG00000173113						True			True					True												2
chr11	64317464	64317464	-	TRMT112	ENSG00000173113						True			True					True												2
chr11	64765374	64765374	-	SF1	ENSG00000168066					True			True						True												2
chr11	64799639	64799639	-	MAP4K2	ENSG00000168067					True		True							True												2
chr11	65079193	65079193	-	CDCA5	ENSG00000146670					True	True								True												2
chr11	65116613	65116613	-	ZNHIT2	ENSG00000174276					True			True						True												2
chr11	65127762	65127762	-	SYVN1	ENSG00000162298						True				True				True												2
chr11	65127868	65127868	-	SYVN1	ENSG00000162298						True			True					True												2
chr11	65128502	65128502	-	SYVN1	ENSG00000162298						True	True							True												2
chr11	65552044	65552044	-	LTBP3	ENSG00000168056							True		True					True												2
chr11	65599492	65599492	-	MAP3K11	ENSG00000173327							True	True						True												2
chr11	65599491	65599491	-	MAP3K11	ENSG00000173327							True	True						True												2
chr11	65654475	65654475	-	RELA	ENSG00000173039					True			True						True												2
chr11	65654474	65654474	-	RELA	ENSG00000173039					True			True						True												2
chr11	65654473	65654473	-	RELA	ENSG00000173039					True			True						True												2
chr11	65654472	65654472	-	RELA	ENSG00000173039					True			True						True												2
chr11	65857634	65857634	-	CFL1	ENSG00000172757						True		True						True												2
chr11	65858117	65858117	-	CFL1	ENSG00000172757						True			True					True												2
chr11	66338689	66338689	-	BRMS1	ENSG00000254756							True		True					True												2
chr11	66850837	66850837	-	PC	ENSG00000173599								True	True					True												2
chr11	67401222	67401222	-	PPP1CA	ENSG00000172531						True		True						True												2
chr11	68213206	68213206	-	KMT5B	ENSG00000110066					True								True	True												2
chr11	68213205	68213205	-	KMT5B	ENSG00000110066					True								True	True												2
chr11	68213204	68213204	-	KMT5B	ENSG00000110066					True								True	True												2
chr11	68213203	68213203	-	KMT5B	ENSG00000110066					True								True	True												2
chr11	70327659	70327659	-	PPFIA1	ENSG00000254604							True		True					True												2
chr11	70327668	70327668	-	PPFIA1	ENSG00000254604							True		True					True												2
chr11	70327667	70327667	-	PPFIA1	ENSG00000254604							True		True					True												2
chr11	72714185	72714185	-	ARAP1	ENSG00000186635						True	True							True												2
chr11	73403928	73403928	-	FAM168A	ENSG00000054965					True	True								True												2
chr11	73404680	73404680	-	FAM168A	ENSG00000054965					True			True						True												2
chr11	73406742	73406742	-	FAM168A	ENSG00000256448					True	True								True												2
chr11	73976990	73976990	-	UCP2	ENSG00000175567																					True		True	True	True	3
chr11	74074353	74074353	-	C2CD3	ENSG00000168014						True			True					True												2
chr11	77616450	77616450	-	CLNS1A	ENSG00000074201						True			True					True												2
chr11	86007555	86007555	-	PICALM	ENSG00000073921							True	True						True												2
chr11	93543312	93543312	-	SMCO4	ENSG00000166002					True								True	True												2
chr11	93543326	93543326	-	SMCO4	ENSG00000166002							True						True	True												2
chr11	93543332	93543332	-	SMCO4	ENSG00000166002							True						True	True												2
chr11	95230828	95230828	-	SESN3	ENSG00000149212					True		True							True												2
chr11	105041705	105041705	-	CARD16	ENSG00000204397								True	True					True												2
chr11	108491102	108491102	-	KDELC2	ENSG00000178202					True	True								True												2
chr11	112143529	112143529	-	IL18	ENSG00000150782																				True		True		True	True	3
chr11	112143535	112143535	-	IL18	ENSG00000150782																				True		True		True	True	3
chr11	115178766	115178766	-	CADM1	ENSG00000182985					True				True					True												2
chr11	117316228	117316228	-	BACE1	ENSG00000186318					True			True						True												2
chr11	118433687	118433687	-	LOC100131626;KMT2A	ENSG00000255384					True				True					True												2
chr11	118544902	118544902	-	IFT46	ENSG00000118096					True				True					True												2
chr11	118755417	118755417	-	DDX6	ENSG00000110367						True			True					True												2
chr11	118790952	118790952	-	DDX6	ENSG00000110367						True		True						True												2
chr11	118897239	118897239	-	BCL9L	ENSG00000160683;ENSG00000186174																			True				True	True	True	3
chr11	119017796	119017796	-	RPS25	ENSG00000118181					True				True					True												2
chr11	119310787	119310787	-	MCAM	ENSG00000076706					True	True								True												2
chr11	123057779	123057779	-	HSPA8	ENSG00000109971					True		True							True												2
chr11	128981523	128981523	-	ARHGAP32	ENSG00000134909					True				True					True												2
chr11	129885533	129885533	-	NFRKB	ENSG00000170322								True	True					True												2
chr11	130911764	130911764	-	SNX19	ENSG00000120451								True	True					True												2
chr11	133865069	133865069	-	SPATA19;MIR4697HG	ENSG00000213153						True			True					True												2
chr3	5174044	5174044	+	ARL8B	ENSG00000134108						True	True							True												2
chr3	9447125	9447125	+	SETD5	ENSG00000168137						True	True							True												2
chr3	9473393	9473393	+	SETD5	ENSG00000168137					True	True								True												2
chr3	9649721	9649721	+	MTMR14	ENSG00000163719					True		True							True												2
chr3	9817743	9817743	+	ARPC4-TTLL3;TTLL3	ENSG00000214021;ENSG00000250151						True			True					True												2
chr3	10150972	10150972	+	VHL	ENSG00000134086									True				True	True												2
chr3	10150976	10150976	+	VHL	ENSG00000134086									True				True	True												2
chr3	10150978	10150978	+	VHL	ENSG00000134086									True				True	True												2
chr3	10151110	10151110	+	VHL	ENSG00000134086								True					True	True												2
chr3	10151111	10151111	+	VHL	ENSG00000134086								True					True	True												2
chr3	10151113	10151113	+	VHL	ENSG00000134086								True					True	True												2
chr3	10151131	10151131	+	VHL	ENSG00000134086								True					True	True												2
chr3	10278993	10278993	+	TATDN2	ENSG00000157014						True			True					True												2
chr3	11261558	11261558	+	HRH1	ENSG00000196639								True	True					True												2
chr3	13505612	13505612	+	HDAC11	ENSG00000163517																	True	True						True	True	3
chr3	14445757	14445757	+	SLC6A6	ENSG00000131389						True			True					True												2
chr3	23589860	23589860	+	MIR548AC	ENSG00000182247					True				True					True												2
chr3	23917153	23917153	+	RPL15	ENSG00000174748					True		True							True												2
chr3	23917926	23917926	+	RPL15	ENSG00000174748					True				True					True												2
chr3	23921698	23921698	+	RPL15	ENSG00000174748						True	True							True												2
chr3	32891324	32891324	+	TRIM71	ENSG00000206557					True		True							True												2
chr3	33836173	33836173	+	PDCD6IP	ENSG00000170248					True	True								True												2
chr3	37980819	37980819	+	CTDSPL	ENSG00000144677					True	True								True												2
chr3	37980820	37980820	+	CTDSPL	ENSG00000144677							True		True					True												2
chr3	39390504	39390504	+	SLC25A38	ENSG00000144659					True		True							True												2
chr3	39391919	39391919	+	SLC25A38	ENSG00000144659					True	True								True												2
chr3	41225657	41225657	+	CTNNB1	ENSG00000168036							True	True						True												2
chr3	42664574	42664574	+	ZBTB47	ENSG00000114853					True			True						True												2
chr3	44761803	44761803	+	KIF15	ENSG00000163808					True		True							True												2
chr3	45005287	45005287	+	EXOSC7	ENSG00000075914						True	True							True												2
chr3	47000183	47000183	+	NBEAL2	ENSG00000160796					True	True								True												2
chr3	47000283	47000283	+	NBEAL2	ENSG00000160796					True	True								True												2
chr3	47343707	47343707	+	KLHL18	ENSG00000114648					True			True						True												2
chr3	47825027	47825027	+	DHX30	ENSG00000132153					True			True						True												2
chr3	47849710	47849710	+	DHX30	ENSG00000132153					True				True					True												2
chr3	48440538	48440538	+	TMA7	ENSG00000244380							True		True					True												2
chr3	49004090	49004090	+	P4HTM	ENSG00000178467						True			True					True												2
chr3	49004095	49004095	+	P4HTM	ENSG00000178467						True			True					True												2
chr3	49012011	49012011	+	WDR6	ENSG00000178252					True				True					True												2
chr3	49415748	49415748	+	TCTA	ENSG00000145022					True				True					True												2
chr3	49680638	49680638	+	APEH	ENSG00000164062					True		True							True												2
chr3	49691182	49691182	+	RNF123	ENSG00000164068							True	True						True												2
chr3	49691183	49691183	+	RNF123	ENSG00000164068							True	True						True												2
chr3	49699483	49699483	+	RNF123	ENSG00000164068						True	True							True												2
chr3	50227188	50227188	+	GNAI2	ENSG00000114353						True			True					True												2
chr3	50258463	50258463	+	GNAI2	ENSG00000114353						True			True					True												2
chr3	50877655	50877655	+	DOCK3	ENSG00000240959						True	True							True												2
chr3	57756699	57756699	+	SLMAP	ENSG00000163681					True			True						True												2
chr3	57757012	57757012	+	SLMAP	ENSG00000163681						True		True						True												2
chr3	58106866	58106866	+	FLNB	ENSG00000136068					True		True							True												2
chr3	58150199	58150199	+	FLNB	ENSG00000136068					True		True							True												2
chr3	61562161	61562161	+	PTPRG	ENSG00000144724					True								True	True												2
chr3	61989675	61989675	+	PTPRG	ENSG00000144724						True		True						True												2
chr3	72888435	72888435	+	GXYLT2	ENSG00000172986					True				True					True												2
chr3	73064034	73064034	+	PPP4R2	ENSG00000163605								True	True					True												2
chr3	100178344	100178344	+	CMSS1	ENSG00000184220					True				True					True												2
chr3	101592706	101592706	+	PCNP	ENSG00000081154							True	True						True												2
chr3	107645866	107645866	+	BBX	ENSG00000114439						True			True					True												2
chr3	119480062	119480062	+	POGLUT1	ENSG00000163389			True			True								True												2
chr3	122401441	122401441	+	FAM162A	ENSG00000114023					True	True								True												2
chr3	127017512	127017512	+	PLXNA1	ENSG00000114554					True	True								True												2
chr3	127604603	127604603	+	MCM2	ENSG00000073111					True	True								True												2
chr3	127604605	127604605	+	MCM2	ENSG00000073111					True	True								True												2
chr3	128489384	128489384	+	GATA2-AS1	ENSG00000244300						True	True							True												2
chr3	131381742	131381742	+	NUDT16	ENSG00000198585					True		True							True												2
chr3	137881531	137881531	+	LINC01210;CLDN18	ENSG00000241478						True		True						True												2
chr3	138296191	138296191	+	ARMC8	ENSG00000114098					True				True					True												2
chr3	138826242	138826242	+	PIK3CB;LINC01391	ENSG00000241429					True			True						True												2
chr3	142689762	142689762	+	PLS1	ENSG00000120756							True		True					True												2
chr3	150572514	150572514	+	EIF2A	ENSG00000144895						True			True					True												2
chr3	152835760	152835760	+	P2RY1	ENSG00000169860					True	True								True												2
chr3	155911251	155911251	+	GMPS	ENSG00000163655					True	True								True												2
chr3	170267940	170267940	+	PRKCI	ENSG00000163558							True	True						True												2
chr3	182873988	182873988	+	ATP11B	ENSG00000058063						True		True						True												2
chr3	184136712	184136712	+	EIF2B5	ENSG00000145191							True		True					True												2
chr3	184164286	184164286	+	DVL3	ENSG00000161202					True	True								True												2
chr3	184165107	184165107	+	DVL3	ENSG00000145191;ENSG00000161202					True			True						True												2
chr3	184181945	184181945	+	AP2M1	ENSG00000161203						True			True					True												2
chr3	184186181	184186181	+	ABCF3	ENSG00000161204						True	True							True												2
chr3	184321375	184321375	+	EIF4G1	ENSG00000114867							True	True						True												2
chr3	184324195	184324195	+	EIF4G1	ENSG00000114867;ENSG00000145191						True			True					True												2
chr3	188883511	188883511	+	LPP	ENSG00000145012								True					True	True												2
chr3	194138239	194138239	+	HES1	ENSG00000114315							True		True					True												2
chr3	9792438	9792438	-	TADA3	ENSG00000171148						True				True				True												2
chr3	9792437	9792437	-	TADA3	ENSG00000171148						True				True				True												2
chr3	9792436	9792436	-	TADA3	ENSG00000171148						True				True				True												2
chr3	9839768	9839768	-	RPUSD3	ENSG00000156990;ENSG00000214021						True	True							True												2
chr3	11564976	11564976	-	VGLL4	ENSG00000144560					True		True							True												2
chr3	11601888	11601888	-	VGLL4	ENSG00000144560					True		True							True												2
chr3	12788395	12788395	-	TMEM40;CAND2	ENSG00000213943						True	True							True												2
chr3	12837302	12837302	-	RPL32	ENSG00000144712;ENSG00000144713						True	True							True												2
chr3	12898499	12898499	-	IQSEC1	ENSG00000144711							True	True						True												2
chr3	32502833	32502833	-	CMTM6	ENSG00000091317					True			True						True												2
chr3	33046161	33046161	-	GLB1	ENSG00000170266							True			True				True												2
chr3	35216688	35216688	-	LOC101928135	ENSG00000228767						True	True							True												2
chr3	35216693	35216693	-	LOC101928135	ENSG00000228767						True	True							True												2
chr3	38123127	38123127	-	ACAA1	ENSG00000008226							True		True					True												2
chr3	39098424	39098424	-	GORASP1	ENSG00000114745																True							True	True	True	3
chr3	39100453	39100453	-	GORASP1	ENSG00000114745							True	True						True												2
chr3	41455579	41455579	-	ULK4	ENSG00000168038																			True	True				True	True	3
chr3	42549432	42549432	-	SEC22C	ENSG00000093183					True	True								True												2
chr3	42581943	42581943	-	SEC22C;SS18L2	ENSG00000008324;ENSG00000093183					True		True							True												2
chr3	43576789	43576789	-	ANO10	ENSG00000160746							True	True						True												2
chr3	44579136	44579136	-	ZKSCAN7	ENSG00000236869					True	True								True												2
chr3	46675059	46675059	-	ALS2CL	ENSG00000178038																			True	True				True	True	3
chr3	47418696	47418696	-	SCAP	ENSG00000114650										True			True	True												2
chr3	47418695	47418695	-	SCAP	ENSG00000114650										True			True	True												2
chr3	47610078	47610078	-	SMARCC1	ENSG00000173473					True	True								True												2
chr3	47852671	47852671	-	MAP4	ENSG00000047849					True	True								True												2
chr3	47852842	47852842	-	MAP4	ENSG00000047849					True	True								True												2
chr3	47852841	47852841	-	MAP4	ENSG00000047849					True		True							True												2
chr3	47877530	47877530	-	MAP4	ENSG00000047849					True	True								True												2
chr3	48088801	48088801	-	MAP4	ENSG00000047849							True		True					True												2
chr3	48468268	48468268	-	SHISA5	ENSG00000164054						True			True					True												2
chr3	48600052	48600052	-	UQCRC1	ENSG00000010256						True			True					True												2
chr3	48604272	48604272	-	UQCRC1	ENSG00000010256																				True			True	True	True	3
chr3	48609647	48609647	-	UQCRC1	ENSG00000010256						True			True					True												2
chr3	48635420	48635420	-	SLC26A6	ENSG00000225697					True			True						True												2
chr3	49017879	49017879	-	DALRD3	ENSG00000178149						True			True					True												2
chr3	49025970	49025970	-	IMPDH2	ENSG00000178035					True	True								True												2
chr3	49025969	49025969	-	IMPDH2	ENSG00000178035					True	True								True												2
chr3	49027920	49027920	-	IMPDH2	ENSG00000178035					True	True								True												2
chr3	49027919	49027919	-	IMPDH2	ENSG00000178035					True	True								True												2
chr3	49108329	49108329	-	USP19	ENSG00000172046					True				True					True												2
chr3	49124721	49124721	-	LAMB2	ENSG00000172037					True				True					True												2
chr3	49375594	49375594	-	RHOA	ENSG00000067560						True			True					True												2
chr3	49423977	49423977	-	NICN1	ENSG00000235261					True				True					True												2
chr3	49423992	49423992	-	NICN1	ENSG00000235261					True		True							True												2
chr3	49929696	49929696	-	MON1A	ENSG00000164077							True	True						True												2
chr3	49929695	49929695	-	MON1A	ENSG00000164077							True	True						True												2
chr3	49929694	49929694	-	MON1A	ENSG00000164077							True	True						True												2
chr3	49929729	49929729	-	MON1A	ENSG00000164077							True			True				True												2
chr3	50326480	50326480	-	TUSC2	ENSG00000114383					True	True								True												2
chr3	50347561	50347561	-	NPRL2	ENSG00000114388					True	True								True												2
chr3	50358881	50358881	-	TMEM115	ENSG00000126062						True			True					True												2
chr3	51935697	51935697	-	RRP9	ENSG00000114767						True	True							True												2
chr3	51971817	51971817	-	ABHD14B	ENSG00000248487					True	True								True												2
chr3	51995824	51995824	-	RPL29	ENSG00000162244					True			True						True												2
chr3	52261470	52261470	-	WDR82	ENSG00000164091					True				True					True												2
chr3	52402424	52402424	-	BAP1	ENSG00000163930					True				True					True												2
chr3	52528547	52528547	-	NT5DC2	ENSG00000168268							True		True					True												2
chr3	52558315	52558315	-	PBRM1	ENSG00000163939					True	True								True												2
chr3	52558411	52558411	-	PBRM1	ENSG00000163939						True			True					True												2
chr3	52705672	52705672	-	GLT8D1	ENSG00000016864;ENSG00000114902					True				True					True												2
chr3	53229142	53229142	-	TKT	ENSG00000163931						True			True					True												2
chr3	53233153	53233153	-	TKT	ENSG00000163931					True	True								True												2
chr3	53241255	53241255	-	TKT	ENSG00000163931							True	True						True												2
chr3	53255992	53255992	-	TKT	ENSG00000163931						True			True					True												2
chr3	53816939	53816939	-	CHDH	ENSG00000016391																			True				True	True	True	3
chr3	53874341	53874341	-	ACTR8	ENSG00000113812							True	True						True												2
chr3	53885853	53885853	-	SELENOK	ENSG00000113811						True			True					True												2
chr3	56755084	56755084	-	ARHGEF3	ENSG00000163947					True	True								True												2
chr3	57597283	57597283	-	ARF4	ENSG00000168374						True			True					True												2
chr3	70959226	70959226	-	FOXP1	ENSG00000114861						True					True			True												2
chr3	72842303	72842303	-	SHQ1	ENSG00000144736					True			True						True												2
chr3	82807347	82807347	-	LINC02008;LINC00971	ENSG00000241095						True			True					True												2
chr3	97949939	97949939	-	RIOX2	ENSG00000170854						True	True							True												2
chr3	98901541	98901541	-	DCBLD2	ENSG00000057019						True		True						True												2
chr3	98901670	98901670	-	DCBLD2	ENSG00000057019								True	True					True												2
chr3	98901675	98901675	-	DCBLD2	ENSG00000057019						True			True					True												2
chr3	100368138	100368138	-	TOMM70	ENSG00000154174					True		True							True												2
chr3	112630138	112630138	-	CCDC80	ENSG00000091986								True	True					True												2
chr3	112640836	112640836	-	CCDC80	ENSG00000091986								True	True					True												2
chr3	121468348	121468348	-	POLQ	ENSG00000051341					True		True							True												2
chr3	122449704	122449704	-	KPNA1	ENSG00000114030						True		True						True												2
chr3	124763071	124763071	-	ITGB5	ENSG00000082781								True	True					True												2
chr3	124763179	124763179	-	ITGB5	ENSG00000082781						True		True						True												2
chr3	124841479	124841479	-	ITGB5	ENSG00000082781							True		True					True												2
chr3	125107629	125107629	-	SLC12A8	ENSG00000221955						True			True					True												2
chr3	126129438	126129438	-	ALDH1L1	ENSG00000144908																	True			True				True	True	3
chr3	126343898	126343898	-	KLF15	ENSG00000163884					True		True							True												2
chr3	126352620	126352620	-	KLF15	ENSG00000163884					True		True							True												2
chr3	126352619	126352619	-	KLF15	ENSG00000163884					True		True							True												2
chr3	127590723	127590723	-	TPRA1	ENSG00000163870								True	True					True												2
chr3	128087793	128087793	-	RUVBL1	ENSG00000175792					True	True								True												2
chr3	129129048	129129048	-	ISY1	ENSG00000240682							True						True	True												2
chr3	129161048	129161048	-	ISY1;ISY1-RAB43	ENSG00000240682					True	True								True												2
chr3	129170217	129170217	-	CNBP	ENSG00000169714					True				True					True												2
chr3	129391650	129391650	-	RPL32P3	ENSG00000251474							True		True					True												2
chr3	129567811	129567811	-	PLXND1	ENSG00000004399								True	True					True												2
chr3	129586013	129586013	-	PLXND1	ENSG00000004399					True	True								True												2
chr3	132716813	132716813	-	NPHP3	ENSG00000113971								True	True					True												2
chr3	134360419	134360419	-	AMOTL2	ENSG00000114019							True	True						True												2
chr3	136443391	136443391	-	STAG1	ENSG00000118007							True		True					True												2
chr3	146544487	146544487	-	PLSCR1	ENSG00000188313					True		True							True												2
chr3	149983290	149983290	-	LOC646903;LOC105374313	ENSG00000224831						True	True							True												2
chr3	184027357	184027357	-	ABCC5;HTR3D	ENSG00000223529						True			True					True												2
chr3	184242860	184242860	-	ALG3	ENSG00000214160						True	True							True												2
chr3	184242953	184242953	-	ALG3	ENSG00000214160							True		True					True												2
chr3	184243864	184243864	-	ALG3	ENSG00000214160					True	True								True												2
chr3	186792950	186792950	-	RFC4	ENSG00000163918						True			True					True												2
chr3	187139472	187139472	-	RPL39L	ENSG00000163923					True			True						True												2
chr3	189988991	189988991	-	P3H2	ENSG00000090530								True	True					True												2
chr3	194672193	194672193	-	LSG1	ENSG00000041802						True	True							True												2
chr3	196062585	196062585	-	TFRC	ENSG00000072274						True			True					True												2
chr3	196238024	196238024	-	PCYT1A	ENSG00000161217						True		True						True												2
chr3	196941936	196941936	-	NCBP2	ENSG00000114503							True		True					True												2
chr3	197149761	197149761	-	DLG1	ENSG00000075711						True			True					True												2
chr16	400214	400214	+	NME4	ENSG00000103202					True			True						True												2
chr16	401892	401892	+	DECR2	ENSG00000242612					True			True						True												2
chr16	537422	537422	+	CAPN15	ENSG00000103326													True	True									True	True	True	3
chr16	540272	540272	+	CAPN15	ENSG00000103326					True							True		True												2
chr16	551540	551540	+	CAPN15	ENSG00000103326					True				True					True												2
chr16	647463	647463	+	MCRIP2	ENSG00000172366						True	True							True												2
chr16	656388	656388	+	WDR90	ENSG00000161996													True	True		True								True	True	3
chr16	717276	717276	+	METRN	ENSG00000103260							True	True						True												2
chr16	788656	788656	+	CHTF18	ENSG00000127586								True	True					True												2
chr16	790522	790522	+	CHTF18	ENSG00000127586					True	True								True												2
chr16	792482	792482	+	CHTF18	ENSG00000127586						True		True						True												2
chr16	1314387	1314387	+	UBE2I	ENSG00000103275					True			True						True												2
chr16	1612574	1612574	+	IFT140	ENSG00000007545					True				True					True												2
chr16	1612575	1612575	+	IFT140	ENSG00000007545					True				True					True												2
chr16	1961756	1961756	+	NDUFB10	ENSG00000140990					True			True						True												2
chr16	1972118	1972118	+	TBL3	ENSG00000183751					True			True						True												2
chr16	1976826	1976826	+	TBL3	ENSG00000183751					True			True						True												2
chr16	1984281	1984281	+	GFER	ENSG00000127554					True			True						True												2
chr16	1987370	1987370	+	GFER	ENSG00000261790						True	True							True												2
chr16	2020210	2020210	+	NPW	ENSG00000183971																				True			True	True	True	3
chr16	2235179	2235179	+	E4F1	ENSG00000167967					True		True							True												2
chr16	2462411	2462411	+	C16orf59	ENSG00000162062					True		True							True												2
chr16	2462412	2462412	+	C16orf59	ENSG00000162062					True		True							True												2
chr16	2514088	2514088	+	ATP6V0C	ENSG00000185883;ENSG00000259784							True	True						True												2
chr16	2519830	2519830	+	ATP6V0C	ENSG00000185883;ENSG00000260272							True		True					True												2
chr16	2682744	2682744	+	KCTD5	ENSG00000167977						True			True					True												2
chr16	2765528	2765528	+	SRRM2	ENSG00000167978					True		True							True												2
chr16	2768202	2768202	+	SRRM2	ENSG00000167978							True		True					True												2
chr16	2896590	2896590	+	FLYWCH2	ENSG00000162076																				True			True	True	True	3
chr16	2937199	2937199	+	FLYWCH1	ENSG00000059122						True		True						True												2
chr16	4426090	4426090	+	DNAJA3	ENSG00000103423						True	True							True												2
chr16	4748966	4748966	+	C16orf71;ZNF500	ENSG00000266994																			True				True	True	True	3
chr16	5073008	5073008	+	ALG1	ENSG00000033011						True		True						True												2
chr16	5073233	5073233	+	ALG1	ENSG00000033011						True		True						True												2
chr16	11180774	11180774	+	CLEC16A	ENSG00000038532							True		True					True												2
chr16	11180778	11180778	+	CLEC16A	ENSG00000038532						True	True							True												2
chr16	12356278	12356278	+	SNX29	ENSG00000048471					True			True						True												2
chr16	12568574	12568574	+	SNX29	ENSG00000048471									True				True	True												2
chr16	12568575	12568575	+	SNX29	ENSG00000048471									True				True	True												2
chr16	12568576	12568576	+	SNX29	ENSG00000048471									True				True	True												2
chr16	12568586	12568586	+	SNX29	ENSG00000048471									True				True	True												2
chr16	12568587	12568587	+	SNX29	ENSG00000048471									True				True	True												2
chr16	12568588	12568588	+	SNX29	ENSG00000048471									True				True	True												2
chr16	14884471	14884471	+	NOMO1	ENSG00000103512					True	True								True												2
chr16	14920800	14920800	+	PKD1P3-NPIPA1	ENSG00000183458					True			True						True												2
chr16	14935258	14935258	+	PKD1P3-NPIPA1	ENSG00000183458							True		True					True												2
chr16	15017415	15017415	+	PDXDC1	ENSG00000179889							True	True						True												2
chr16	15694190	15694190	+	NDE1	ENSG00000072864						True			True					True												2
chr16	16141243	16141243	+	ABCC1	ENSG00000103222								True	True					True												2
chr16	16320154	16320154	+	PKD1P1;PKD1P4-NPIPA8	ENSG00000244257																True	True							True	True	3
chr16	23667411	23667411	+	DCTN5	ENSG00000166847					True				True					True												2
chr16	28688819	28688819	+	EIF3C	ENSG00000261419					True	True								True												2
chr16	28688825	28688825	+	EIF3C	ENSG00000261419						True			True					True												2
chr16	28724425	28724425	+	EIF3C;EIF3CL	ENSG00000184110					True	True								True												2
chr16	28726594	28726594	+	EIF3C;EIF3CL	ENSG00000261419						True			True					True												2
chr16	28832210	28832210	+	ATXN2L	ENSG00000168488					True	True								True												2
chr16	28836453	28836453	+	ATXN2L	ENSG00000168488					True		True							True												2
chr16	28836621	28836621	+	ATXN2L	ENSG00000260570						True			True					True												2
chr16	28873450	28873450	+	SH2B1	ENSG00000178188						True			True					True												2
chr16	28958718	28958718	+	NFATC2IP	ENSG00000176953							True	True						True												2
chr16	28984202	28984202	+	SPNS1	ENSG00000261067							True		True					True												2
chr16	29806408	29806408	+	MAZ	ENSG00000103495						True	True							True												2
chr16	29806409	29806409	+	MAZ	ENSG00000103495						True			True					True												2
chr16	29806423	29806423	+	MAZ	ENSG00000103495							True		True					True												2
chr16	29806424	29806424	+	MAZ	ENSG00000103495							True		True					True												2
chr16	29816445	29816445	+	PAGR1	ENSG00000261962										True		True		True												2
chr16	29979192	29979192	+	TAOK2	ENSG00000149930							True	True						True												2
chr16	30070188	30070188	+	ALDOA	ENSG00000149925					True		True							True												2
chr16	30075996	30075996	+	PPP4C	ENSG00000149923					True	True								True												2
chr16	30651789	30651789	+	PRR14	ENSG00000156858					True				True					True												2
chr16	30662661	30662661	+	FBRS	ENSG00000156860						True			True					True												2
chr16	30669620	30669620	+	FBRS	ENSG00000156860					True	True								True												2
chr16	30953621	30953621	+	ORAI3	ENSG00000175938								True	True					True												2
chr16	31079137	31079137	+	ZNF646	ENSG00000167395							True	True						True												2
chr16	31079142	31079142	+	ZNF646	ENSG00000167395							True	True						True												2
chr16	31117754	31117754	+	KAT8	ENSG00000103510										True			True	True												2
chr16	31180157	31180157	+	FUS	ENSG00000089280						True			True					True												2
chr16	31184205	31184205	+	FUS	ENSG00000089280					True	True								True												2
chr16	31459589	31459589	+	ARMC5	ENSG00000140691							True	True						True												2
chr16	31477603	31477603	+	TGFB1I1	ENSG00000140682																			True				True	True	True	3
chr16	46689675	46689675	+	ORC6	ENSG00000091651							True	True						True												2
chr16	46926918	46926918	+	GPT2	ENSG00000166123					True	True								True												2
chr16	47504813	47504813	+	PHKB	ENSG00000102893							True	True						True												2
chr16	52655631	52655631	+	CASC16;LOC105371267	ENSG00000234337							True		True					True												2
chr16	56625877	56625877	+	MT1E	ENSG00000169715						True		True						True												2
chr16	56626877	56626877	+	MT1E	ENSG00000169715						True		True						True												2
chr16	56805501	56805501	+	NUP93	ENSG00000102900					True	True								True												2
chr16	56932158	56932158	+	HERPUD1	ENSG00000051108					True			True						True												2
chr16	57220749	57220749	+	RSPRY1	ENSG00000159579						True			True					True												2
chr16	57664471	57664471	+	ADGRG1	ENSG00000205336									True	True				True												2
chr16	58026011	58026011	+	MMP15	ENSG00000102996									True				True	True												2
chr16	58038262	58038262	+	MMP15	ENSG00000102996						True	True							True												2
chr16	58038263	58038263	+	MMP15	ENSG00000102996						True	True							True												2
chr16	58046615	58046615	+	MMP15	ENSG00000102996					True		True							True												2
chr16	66943774	66943774	+	CES2	ENSG00000265408									True				True	True												2
chr16	67546048	67546048	+	RIPOR1	ENSG00000039523						True			True					True												2
chr16	67629387	67629387	+	CTCF	ENSG00000102974					True				True					True												2
chr16	67883665	67883665	+	EDC4	ENSG00000038358					True		True							True												2
chr16	69324205	69324205	+	VPS4A	ENSG00000132612;ENSG00000213380						True			True					True												2
chr16	69463070	69463070	+	CYB5B	ENSG00000103018						True			True					True												2
chr16	69917849	69917849	+	WWP2	ENSG00000198373					True	True								True												2
chr16	70316052	70316052	+	DDX19B	ENSG00000157349;ENSG00000260537													True	True		True								True	True	3
chr16	70333656	70333656	+	LOC100506083	ENSG00000261777			True					True						True												2
chr16	70528920	70528920	+	SF3B3	ENSG00000189091						True	True							True												2
chr16	70554443	70554443	+	SF3B3	ENSG00000189091					True	True								True												2
chr16	72098947	72098947	+	DHX38	ENSG00000140829							True	True						True												2
chr16	72101083	72101083	+	DHX38	ENSG00000140829							True	True						True												2
chr16	72729755	72729755	+	LINC01572;ZFHX3	ENSG00000261764					True		True							True												2
chr16	74304440	74304440	+	PSMD7	ENSG00000103035						True	True							True												2
chr16	74999711	74999711	+	ZNRF1	ENSG00000186187								True	True					True												2
chr16	83807973	83807973	+	HSBP1	ENSG00000230989					True	True								True												2
chr16	84172531	84172531	+	DNAAF1	ENSG00000154099																			True				True	True	True	3
chr16	88533901	88533901	+	ZFPM1	ENSG00000179588					True			True						True												2
chr16	88804752	88804752	+	CDT1	ENSG00000167513					True	True								True												2
chr16	88804755	88804755	+	CDT1	ENSG00000167513						True	True							True												2
chr16	88861637	88861637	+	TRAPPC2L	ENSG00000205022																			True				True	True	True	3
chr16	89561838	89561838	+	RPL13	ENSG00000167526					True	True								True												2
chr16	89696111	89696111	+	CDK10	ENSG00000185324					True			True						True												2
chr16	89883348	89883348	+	TCF25	ENSG00000141002					True	True								True												2
chr16	89904985	89904985	+	TCF25	ENSG00000141002					True		True							True												2
chr16	89905642	89905642	+	TCF25	ENSG00000141002							True						True	True												2
chr16	89962111	89962111	+	DEF8	ENSG00000140995							True		True					True												2
chr16	47482	47482	-	POLR3K	ENSG00000161980							True	True						True												2
chr16	89908	89908	-	NPRL3	ENSG00000103148						True			True					True												2
chr16	190568	190568	-	LUC7L	ENSG00000007392					True			True						True												2
chr16	690078	690078	-	WDR24	ENSG00000127580					True		True							True												2
chr16	694342	694342	-	FBXL16	ENSG00000127585																	True						True	True	True	3
chr16	705736	705736	-	FBXL16	ENSG00000127585						True				True				True												2
chr16	730625	730625	-	NARFL	ENSG00000103245							True					True		True												2
chr16	730624	730624	-	NARFL	ENSG00000103245							True					True		True												2
chr16	730623	730623	-	NARFL	ENSG00000103245							True					True		True												2
chr16	730622	730622	-	NARFL	ENSG00000103245							True					True		True												2
chr16	730636	730636	-	NARFL	ENSG00000103245							True					True		True												2
chr16	730635	730635	-	NARFL	ENSG00000103245							True					True		True												2
chr16	786039	786039	-	RPUSD1	ENSG00000007376					True		True							True												2
chr16	787486	787486	-	RPUSD1	ENSG00000007376						True		True						True												2
chr16	1349615	1349615	-	TSR3	ENSG00000007520						True			True					True												2
chr16	1771491	1771491	-	NME3	ENSG00000103024					True		True							True												2
chr16	1771494	1771494	-	NME3	ENSG00000103024					True		True							True												2
chr16	1771493	1771493	-	NME3	ENSG00000103024					True		True							True												2
chr16	1772373	1772373	-	MRPS34	ENSG00000074071						True			True					True												2
chr16	1773140	1773140	-	EME2;MRPS34	ENSG00000074071						True	True							True												2
chr16	1773145	1773145	-	EME2;MRPS34	ENSG00000074071					True				True					True												2
chr16	1998064	1998064	-	ZNF598	ENSG00000260107																		True	True					True	True	3
chr16	1998163	1998163	-	ZNF598	ENSG00000260107							True		True					True												2
chr16	2093640	2093640	-	PKD1	ENSG00000008710					True				True					True												2
chr16	2267196	2267196	-	RNPS1	ENSG00000205937						True	True							True												2
chr16	2771484	2771484	-	ELOB	ENSG00000103363																					True		True	True	True	3
chr16	3658237	3658237	-	TRAP1	ENSG00000126602;ENSG00000213918					True	True								True												2
chr16	3664468	3664468	-	TRAP1	ENSG00000126602;ENSG00000213918					True	True								True												2
chr16	3664467	3664467	-	TRAP1	ENSG00000126602;ENSG00000213918					True	True								True												2
chr16	3717548	3717548	-	TRAP1	ENSG00000126602					True	True								True												2
chr16	3850883	3850883	-	CREBBP	ENSG00000005339					True		True							True												2
chr16	4115980	4115980	-	ADCY9	ENSG00000162104					True								True	True												2
chr16	4116087	4116087	-	ADCY9	ENSG00000162104										True			True	True												2
chr16	4258253	4258253	-	TFAP4	ENSG00000090447					True	True								True												2
chr16	4272856	4272856	-	TFAP4	ENSG00000090447					True				True					True												2
chr16	4348704	4348704	-	CORO7-PAM16;PAM16	ENSG00000103426;ENSG00000217930						True							True	True												2
chr16	4701437	4701437	-	ANKS3	ENSG00000168096							True	True						True												2
chr16	8855335	8855335	-	CARHSP1	ENSG00000260276						True	True							True												2
chr16	8915476	8915476	-	USP7	ENSG00000187555					True			True						True												2
chr16	8929377	8929377	-	USP7	ENSG00000187555;ENSG00000187555					True	True								True												2
chr16	11372594	11372594	-	RMI2;LOC101927131	ENSG00000188897																			True				True	True	True	3
chr16	15048053	15048053	-	NTAN1	ENSG00000157045					True			True						True												2
chr16	15136873	15136873	-	PKD1P6-NPIPP1	ENSG00000250251						True		True						True												2
chr16	18346231	18346231	-	PKD1P4-NPIPA8	ENSG00000205746						True			True					True												2
chr16	18417865	18417865	-	NOMO2	ENSG00000185164							True		True					True												2
chr16	18531513	18531513	-	NOMO2	ENSG00000185164							True	True						True												2
chr16	18538863	18538863	-	NOMO2	ENSG00000185164					True		True							True												2
chr16	19503374	19503374	-	GDE1	ENSG00000006007						True			True					True												2
chr16	19706010	19706010	-	KNOP1	ENSG00000103544;ENSG00000103550					True	True								True												2
chr16	25257567	25257567	-	ZKSCAN2	ENSG00000155592								True					True	True												2
chr16	25257652	25257652	-	ZKSCAN2	ENSG00000155592					True	True								True												2
chr16	25257651	25257651	-	ZKSCAN2	ENSG00000155592					True	True								True												2
chr16	25257654	25257654	-	ZKSCAN2	ENSG00000155592					True	True								True												2
chr16	25257659	25257659	-	ZKSCAN2	ENSG00000155592					True	True								True												2
chr16	25257658	25257658	-	ZKSCAN2	ENSG00000155592					True	True								True												2
chr16	27134175	27134175	-	C16orf82;KDM8	ENSG00000261557					True				True					True												2
chr16	27461163	27461163	-	GTF3C1	ENSG00000077235					True				True					True												2
chr16	27461530	27461530	-	GTF3C1	ENSG00000077235																True					True			True	True	3
chr16	27501347	27501347	-	GTF3C1	ENSG00000077235						True	True							True												2
chr16	29925890	29925890	-	KCTD13	ENSG00000174943							True	True						True												2
chr16	30121910	30121910	-	MAPK3	ENSG00000102882						True		True						True												2
chr16	30122012	30122012	-	MAPK3	ENSG00000102882					True	True								True												2
chr16	30354710	30354710	-	CD2BP2	ENSG00000169217						True			True					True												2
chr16	30359335	30359335	-	TBC1D10B	ENSG00000169221					True	True								True												2
chr16	46973589	46973589	-	DNAJA2	ENSG00000069345							True	True						True												2
chr16	46973596	46973596	-	DNAJA2	ENSG00000069345						True		True						True												2
chr16	47079256	47079256	-	DNAJA2;NETO2	ENSG00000171208							True		True					True												2
chr16	47079552	47079552	-	DNAJA2;NETO2	ENSG00000171208					True		True							True												2
chr16	47079570	47079570	-	DNAJA2;NETO2	ENSG00000171208							True		True					True												2
chr16	47460880	47460880	-	ITFG1	ENSG00000129636					True		True							True												2
chr16	47566390	47566390	-	PHKB	ENSG00000261336					True	True								True												2
chr16	47566458	47566458	-	PHKB	ENSG00000261336					True	True								True												2
chr16	54285499	54285499	-	IRX3	ENSG00000177508					True		True							True												2
chr16	56389223	56389223	-	AMFR	ENSG00000159461					True			True						True												2
chr16	56401849	56401849	-	AMFR	ENSG00000159461					True	True								True												2
chr16	57431269	57431269	-	CIAPIN1	ENSG00000005194					True				True					True												2
chr16	58161117	58161117	-	CSNK2A2	ENSG00000070770						True			True					True												2
chr16	58557005	58557005	-	CNOT1	ENSG00000125107						True			True					True												2
chr16	58716818	58716818	-	GOT2	ENSG00000125166						True			True					True												2
chr16	65005051	65005051	-	CDH11	ENSG00000140937								True	True					True												2
chr16	66615594	66615594	-	CMTM4	ENSG00000183723					True	True								True												2
chr16	66616526	66616526	-	CMTM4	ENSG00000183723					True	True								True												2
chr16	67453584	67453584	-	ATP6V0D1	ENSG00000159720					True		True							True												2
chr16	67659085	67659085	-	ACD	ENSG00000102977					True	True								True												2
chr16	67659084	67659084	-	ACD	ENSG00000102977					True		True							True												2
chr16	67660264	67660264	-	ACD	ENSG00000102977								True	True					True												2
chr16	67930317	67930317	-	CTRL	ENSG00000141086						True			True					True												2
chr16	67943067	67943067	-	LCAT	ENSG00000213398							True		True					True												2
chr16	67945385	67945385	-	SLC12A4	ENSG00000124067							True	True						True												2
chr16	68359322	68359322	-	SMPD3	ENSG00000103056																	True						True	True	True	3
chr16	69119691	69119691	-	CHTF8	ENSG00000168802;ENSG00000263203					True		True							True												2
chr16	69119690	69119690	-	CHTF8	ENSG00000168802;ENSG00000263203					True		True							True												2
chr16	69119697	69119697	-	CHTF8	ENSG00000168802;ENSG00000263203					True		True							True												2
chr16	69119696	69119696	-	CHTF8	ENSG00000168802;ENSG00000263203					True		True							True												2
chr16	69119695	69119695	-	CHTF8	ENSG00000168802;ENSG00000263203					True		True							True												2
chr16	69336685	69336685	-	COG8	ENSG00000213380;ENSG00000259900;ENSG00000260371							True	True						True												2
chr16	69356693	69356693	-	TERF2	ENSG00000132604									True				True	True												2
chr16	69367028	69367028	-	TERF2	ENSG00000132604							True		True					True												2
chr16	69718540	69718540	-	NQO1	ENSG00000181019						True	True							True												2
chr16	69749218	69749218	-	NOB1	ENSG00000141101					True	True								True												2
chr16	70254739	70254739	-	AARS	ENSG00000090861							True		True					True												2
chr16	70255839	70255839	-	AARS	ENSG00000090861						True	True							True												2
chr16	70289517	70289517	-	AARS;DDX19B	ENSG00000090861					True			True						True												2
chr16	70398441	70398441	-	ST3GAL2	ENSG00000157350					True			True						True												2
chr16	71289260	71289260	-	CMTR2	ENSG00000180917							True	True						True												2
chr16	71289288	71289288	-	CMTR2	ENSG00000180917								True	True					True												2
chr16	72957813	72957813	-	ZFHX3	ENSG00000140836					True			True						True												2
chr16	75230032	75230032	-	BCAR1	ENSG00000050820					True			True						True												2
chr16	75444350	75444350	-	TMEM170A	ENSG00000166822						True							True	True												2
chr16	75444349	75444349	-	TMEM170A	ENSG00000166822						True							True	True												2
chr16	75628719	75628719	-	KARS	ENSG00000065427						True	True							True												2
chr16	84178883	84178883	-	TAF1C	ENSG00000103168						True	True							True												2
chr16	84179584	84179584	-	TAF1C	ENSG00000103168							True		True					True												2
chr16	84181193	84181193	-	TAF1C	ENSG00000103168					True			True						True												2
chr16	84566490	84566490	-	COTL1	ENSG00000103187					True			True						True												2
chr16	87831092	87831092	-	SLC7A5	ENSG00000103257					True			True						True												2
chr16	87836549	87836549	-	SLC7A5	ENSG00000103257					True	True								True												2
chr16	88656310	88656310	-	MVD	ENSG00000167508								True	True					True												2
chr16	88656318	88656318	-	MVD	ENSG00000167508						True	True							True												2
chr16	88701597	88701597	-	RNF166	ENSG00000158717							True						True	True												2
chr16	88701596	88701596	-	RNF166	ENSG00000158717							True						True	True												2
chr16	88701595	88701595	-	RNF166	ENSG00000158717							True						True	True												2
chr16	88716487	88716487	-	PIEZO1	ENSG00000103335						True		True						True												2
chr16	88731811	88731811	-	PIEZO1	ENSG00000103335						True		True						True												2
chr16	88941188	88941188	-	CBFA2T3	ENSG00000129993					True	True								True												2
chr16	88941193	88941193	-	CBFA2T3	ENSG00000129993					True	True								True												2
chr16	88941192	88941192	-	CBFA2T3	ENSG00000129993					True	True								True												2
chr16	88941191	88941191	-	CBFA2T3	ENSG00000129993					True	True								True												2
chr16	88941190	88941190	-	CBFA2T3	ENSG00000129993					True	True								True												2
chr16	88941196	88941196	-	CBFA2T3	ENSG00000129993					True	True								True												2
chr16	88941195	88941195	-	CBFA2T3	ENSG00000129993					True	True								True												2
chr16	88941227	88941227	-	CBFA2T3;LOC100129697	ENSG00000129993;ENSG00000205018					True	True								True												2
chr16	89198109	89198109	-	SLC22A31	ENSG00000259803						True	True							True												2
chr16	89198108	89198108	-	SLC22A31	ENSG00000259803						True	True							True												2
chr16	89198107	89198107	-	SLC22A31	ENSG00000259803						True	True							True												2
chr16	89198106	89198106	-	SLC22A31	ENSG00000259803						True	True							True												2
chr16	89275189	89275189	-	ANKRD11	ENSG00000167522					True				True					True												2
chr16	89284856	89284856	-	ANKRD11	ENSG00000167522						True	True							True												2
chr16	89291016	89291016	-	ANKRD11	ENSG00000167522								True	True					True												2
chr16	89657608	89657608	-	CHMP1A	ENSG00000131165					True		True							True												2
chr16	89791545	89791545	-	FANCA	ENSG00000187741					True	True								True												2
chr13	21176681	21176681	+	MRPL57	ENSG00000173141					True		True							True												2
chr13	25301650	25301650	+	NUP58	ENSG00000139496					True		True							True												2
chr13	26642304	26642304	+	WASF3	ENSG00000132970								True	True					True												2
chr13	27432831	27432831	+	GTF3A	ENSG00000122034						True			True					True												2
chr13	27924626	27924626	+	PDX1	ENSG00000139515						True	True							True												2
chr13	49196890	49196890	+	FNDC3A	ENSG00000102531						True		True						True												2
chr13	60397153	60397153	+	TDRD3	ENSG00000083544					True				True					True												2
chr13	81690320	81690320	+	LINC00564;NONE	ENSG00000214182						True			True					True												2
chr13	90231295	90231295	+	MIR622	ENSG00000224419						True	True							True												2
chr13	97976792	97976792	+	IPO5	ENSG00000065150					True	True								True												2
chr13	110493310	110493310	+	COL4A2	ENSG00000134871								True	True					True												2
chr13	110504145	110504145	+	COL4A2-AS1	ENSG00000232814								True	True					True												2
chr13	110512044	110512044	+	COL4A2	ENSG00000134871					True			True						True												2
chr13	112832863	112832863	+	ATP11A	ENSG00000068650					True		True							True												2
chr13	113321497	113321497	+	LAMP1	ENSG00000185896						True		True						True												2
chr13	113322455	113322455	+	LAMP1	ENSG00000185896						True		True						True												2
chr13	113323374	113323374	+	LAMP1	ENSG00000185896						True			True					True												2
chr13	19863561	19863561	-	ZMYM5	ENSG00000132950					True								True	True												2
chr13	21566907	21566907	-	MICU2	ENSG00000165487						True				True				True												2
chr13	27962773	27962773	-	CDX2	ENSG00000165556					True		True							True												2
chr13	29510772	29510772	-	SLC7A1	ENSG00000139514					True	True								True												2
chr13	29511067	29511067	-	SLC7A1	ENSG00000139514						True			True					True												2
chr13	30280085	30280085	-	KATNAL1	ENSG00000102781						True		True						True												2
chr13	31137013	31137013	-	HSPH1	ENSG00000120694						True	True							True												2
chr13	31140312	31140312	-	HSPH1	ENSG00000120694						True	True							True												2
chr13	32533718	32533718	-	N4BP2L2	ENSG00000244754								True	True					True												2
chr13	40665926	40665926	-	FOXO1	ENSG00000150907					True								True	True												2
chr13	41719630	41719630	-	VWA8	ENSG00000102763						True			True					True												2
chr13	45336412	45336412	-	SNORA31B	ENSG00000253051									True		True			True												2
chr13	46147004	46147004	-	LCP1	ENSG00000136167					True		True							True												2
chr13	49928015	49928015	-	SPRYD7	ENSG00000123178						True		True						True												2
chr13	52414534	52414534	-	VPS36	ENSG00000136100																						True	True	True	True	3
chr13	54440868	54440868	-	MIR1297;MIR5007	ENSG00000136149					True		True							True												2
chr13	75481637	75481637	-	TBC1D4	ENSG00000136111						True	True							True												2
chr13	77056996	77056996	-	MYCBP2	ENSG00000005810						True		True						True												2
chr13	77212141	77212141	-	MYCBP2	ENSG00000005810						True			True					True												2
chr13	95641730	95641730	-	DZIP1	ENSG00000134874					True			True						True												2
chr13	95642016	95642016	-	DZIP1	ENSG00000134874					True				True					True												2
chr13	110895342	110895342	-	ANKRD10	ENSG00000229152						True							True	True												2
chr13	110895341	110895341	-	ANKRD10	ENSG00000229152						True							True	True												2
chr13	110895344	110895344	-	ANKRD10	ENSG00000229152						True							True	True												2
chr13	113832783	113832783	-	GAS6-AS1	ENSG00000183087						True		True						True												2
chr18	2991050	2991050	+	LPIN2	ENSG00000264186						True			True					True												2
chr18	9513042	9513042	+	RALBP1	ENSG00000017797						True			True					True												2
chr18	9536521	9536521	+	RALBP1	ENSG00000017797					True			True						True												2
chr18	9536525	9536525	+	RALBP1	ENSG00000017797					True			True						True												2
chr18	9537170	9537170	+	RALBP1	ENSG00000017797						True			True					True												2
chr18	10471869	10471869	+	APCDD1	ENSG00000154856					True			True						True												2
chr18	13056029	13056029	+	CEP192	ENSG00000101639						True	True							True												2
chr18	13762647	13762647	+	RNMT	ENSG00000101654					True				True					True												2
chr18	21741196	21741196	+	MIB1	ENSG00000101752					True	True								True												2
chr18	21853200	21853200	+	MIB1	ENSG00000101752						True	True							True												2
chr18	22171665	22171665	+	GATA6	ENSG00000141448						True				True				True												2
chr18	23257610	23257610	+	CABLES1	ENSG00000266495					True	True								True												2
chr18	36270600	36270600	+	MOCOS;FHOD3	ENSG00000075643							True			True				True												2
chr18	36270603	36270603	+	MOCOS;FHOD3	ENSG00000075643							True			True				True												2
chr18	62716564	62716564	+	PHLPP1	ENSG00000081913							True		True					True												2
chr18	723049	723049	-	YES1	ENSG00000176105							True						True	True												2
chr18	723055	723055	-	YES1	ENSG00000176105							True						True	True												2
chr18	2919772	2919772	-	LPIN2	ENSG00000101577						True			True					True												2
chr18	9678627	9678627	-	PPP4R1-AS1;RAB31	ENSG00000264644						True	True							True												2
chr18	9678631	9678631	-	PPP4R1-AS1;RAB31	ENSG00000264644						True	True							True												2
chr18	39335626	39335626	-	MIR924HG	ENSG00000175886					True	True								True												2
chr18	44321534	44321534	-	SYT4;LINC01478	ENSG00000267573						True	True							True												2
chr18	44321635	44321635	-	SYT4;LINC01478	ENSG00000267573						True	True							True												2
chr18	44321639	44321639	-	SYT4;LINC01478	ENSG00000267573						True	True							True												2
chr18	46097837	46097837	-	ATP5A1	ENSG00000152234;ENSG00000152234					True	True								True												2
chr18	49430387	49430387	-	DYM	ENSG00000141627					True	True								True												2
chr18	49783840	49783840	-	ACAA2	ENSG00000167315					True			True						True												2
chr18	50280020	50280020	-	MBD1	ENSG00000141644						True	True							True												2
chr18	54224230	54224230	-	MBD2	ENSG00000134046					True	True								True												2
chr18	79903507	79903507	-	PQLC1	ENSG00000122490					True	True								True												2
chr18	80159101	80159101	-	PARD6G-AS1	ENSG00000178184						True		True						True												2
chr18	80159107	80159107	-	PARD6G-AS1	ENSG00000178184						True		True						True												2
chrM	3292	3292	+	RNR2	ENSG00000209082				True						True				True												2
chrM	3895	3895	+	RNR2	ENSG00000198888				True		True								True												2
chrM	15543	15543	+	RNR2;NONE	ENSG00000198727							True						True	True												2
chrY	5105141	5105141	+	PCDH11Y	ENSG00000099715			True						True					True												2
chr20	327385	327385	+	SOX12	ENSG00000225377								True	True					True												2
chr20	1125493	1125493	+	PSMF1	ENSG00000125818					True	True								True												2
chr20	1125495	1125495	+	PSMF1	ENSG00000125818					True	True								True												2
chr20	2144256	2144256	+	STK35	ENSG00000125834						True			True					True												2
chr20	2655515	2655515	+	NOP56	ENSG00000101361					True	True								True												2
chr20	2873753	2873753	+	PTPRA	ENSG00000132670						True		True						True												2
chr20	2873759	2873759	+	PTPRA	ENSG00000132670						True			True					True												2
chr20	3047729	3047729	+	MRPS26	ENSG00000125901						True	True							True												2
chr20	3072182	3072182	+	OXT	ENSG00000101405																				True			True	True	True	3
chr20	3471350	3471350	+	ATRN	ENSG00000088812								True	True					True												2
chr20	3824006	3824006	+	AP5S1	ENSG00000125843						True			True					True												2
chr20	4024012	4024012	+	RNF24;SMOX	ENSG00000226608						True		True						True												2
chr20	4024148	4024148	+	RNF24;SMOX	ENSG00000226608					True		True							True												2
chr20	5950944	5950944	+	MCM8	ENSG00000125885						True	True							True												2
chr20	5950945	5950945	+	MCM8	ENSG00000125885						True			True					True												2
chr20	19997498	19997498	+	RIN2	ENSG00000132669									True				True	True												2
chr20	31569349	31569349	+	HM13-AS1	ENSG00000230613					True		True							True												2
chr20	31606280	31606280	+	ID1	ENSG00000125968						True	True							True												2
chr20	31793947	31793947	+	TPX2	ENSG00000088325					True	True								True												2
chr20	31793948	31793948	+	TPX2	ENSG00000088325					True	True								True												2
chr20	32331243	32331243	+	KIF3B	ENSG00000101350							True		True					True												2
chr20	32433633	32433633	+	ASXL1	ENSG00000171456					True	True								True												2
chr20	34076695	34076695	+	RALY	ENSG00000125970						True			True					True												2
chr20	34076698	34076698	+	RALY	ENSG00000125970						True			True					True												2
chr20	34492498	34492498	+	ITCH	ENSG00000078747						True			True					True												2
chr20	34712840	34712840	+	TP53INP2	ENSG00000078804								True	True					True												2
chr20	34919424	34919424	+	ACSS2	ENSG00000131069						True		True						True												2
chr20	35176238	35176238	+	PROCR	ENSG00000101000						True			True					True												2
chr20	35772059	35772059	+	PHF20	ENSG00000025293					True		True							True												2
chr20	35949715	35949715	+	PHF20	ENSG00000025293					True			True						True												2
chr20	36607709	36607709	+	C20orf24;TGIF2-C20orf24	ENSG00000101084;ENSG00000259399							True		True					True												2
chr20	37404535	37404535	+	SRC	ENSG00000197122					True	True								True												2
chr20	37522794	37522794	+	NNAT	ENSG00000053438																	True						True	True	True	3
chr20	37859976	37859976	+	CTNNBL1	ENSG00000132792					True		True							True												2
chr20	38539935	38539935	+	RALGAPB	ENSG00000170471							True	True						True												2
chr20	38577155	38577155	+	RALGAPB	ENSG00000170471						True			True					True												2
chr20	38942093	38942093	+	FAM83D	ENSG00000101447						True			True					True												2
chr20	43716209	43716209	+	MYBL2	ENSG00000101057					True		True							True												2
chr20	49242661	49242661	+	DDX27	ENSG00000124228						True		True						True												2
chr20	56358987	56358987	+	FAM210B	ENSG00000124098					True				True					True												2
chr20	57400027	57400027	+	RBM38	ENSG00000132819							True		True					True												2
chr20	58309947	58309947	+	RAB22A	ENSG00000124209					True				True					True												2
chr20	58889369	58889369	+	GNAS	ENSG00000087460							True					True		True												2
chr20	62273306	62273306	+	OSBPL2	ENSG00000130703					True	True								True												2
chr20	62303047	62303047	+	ADRM1	ENSG00000130706																					True		True	True	True	3
chr20	62660481	62660481	+	SLCO4A1	ENSG00000101187						True			True					True												2
chr20	62813612	62813612	+	OGFR	ENSG00000060491									True			True		True												2
chr20	62819235	62819235	+	COL9A3	ENSG00000092758						True			True					True												2
chr20	62819236	62819236	+	COL9A3	ENSG00000092758						True			True					True												2
chr20	62943666	62943666	+	GID8	ENSG00000101193									True	True				True												2
chr20	63738906	63738906	+	LIME1	ENSG00000203896;ENSG00000273154																True	True							True	True	3
chr20	63742968	63742968	+	SLC2A4RG	ENSG00000125520					True		True							True												2
chr20	63889893	63889893	+	TPD52L2	ENSG00000101150							True		True					True												2
chr20	64010195	64010195	+	PRPF6	ENSG00000101161;ENSG00000196700						True			True					True												2
chr20	64024552	64024552	+	PRPF6	ENSG00000101161;ENSG00000196700					True				True					True												2
chr20	64033053	64033053	+	PRPF6	ENSG00000101161						True			True					True												2
chr20	64255744	64255744	+	PCMTD2	ENSG00000203880						True							True	True												2
chr20	482340	482340	-	CSNK2A1	ENSG00000101266						True	True							True												2
chr20	487439	487439	-	CSNK2A1	ENSG00000101266							True	True						True												2
chr20	487476	487476	-	CSNK2A1	ENSG00000101266								True	True					True												2
chr20	652968	652968	-	SRXN1	ENSG00000270299;ENSG00000271303						True	True							True												2
chr20	1370070	1370070	-	FKBP1A	ENSG00000234684							True		True					True												2
chr20	1393100	1393100	-	FKBP1A-SDCBP2	ENSG00000088832						True			True					True												2
chr20	1443342	1443342	-	NSFL1C	ENSG00000088833					True				True					True												2
chr20	2463125	2463125	-	SNRPB	ENSG00000125835							True	True						True												2
chr20	2467200	2467200	-	SNRPB	ENSG00000125835;ENSG00000125835								True	True					True												2
chr20	2663728	2663728	-	IDH3B	ENSG00000101365					True	True								True												2
chr20	2663732	2663732	-	IDH3B	ENSG00000101365					True		True							True												2
chr20	2836237	2836237	-	PCED1A	ENSG00000132635					True		True							True												2
chr20	2840136	2840136	-	PCED1A	ENSG00000132635										True			True	True												2
chr20	3767213	3767213	-	C20orf27	ENSG00000101220						True	True							True												2
chr20	3785782	3785782	-	CENPB	ENSG00000125817																					True		True	True	True	3
chr20	3786551	3786551	-	CENPB	ENSG00000125817					True								True	True												2
chr20	4060081	4060081	-	RNF24;SMOX	ENSG00000215063					True		True							True												2
chr20	4060084	4060084	-	RNF24;SMOX	ENSG00000215063							True	True						True												2
chr20	4795819	4795819	-	RASSF2	ENSG00000101265						True			True					True												2
chr20	4854089	4854089	-	SLC23A2	ENSG00000089057						True			True					True												2
chr20	4856440	4856440	-	SLC23A2	ENSG00000089057							True		True					True												2
chr20	7982109	7982109	-	TMX4	ENSG00000125827					True		True							True												2
chr20	10641899	10641899	-	JAG1	ENSG00000101384							True		True					True												2
chr20	16573327	16573327	-	KIF16B	ENSG00000089177						True		True						True												2
chr20	17629965	17629965	-	RRBP1	ENSG00000125844							True	True						True												2
chr20	17941981	17941981	-	SNX5	ENSG00000089006																	True		True					True	True	3
chr20	25300614	25300614	-	ABHD12	ENSG00000100997								True	True					True												2
chr20	25390752	25390752	-	ABHD12	ENSG00000100997						True			True					True												2
chr20	31664845	31664845	-	BCL2L1	ENSG00000171552							True		True					True												2
chr20	31948857	31948857	-	PDRG1	ENSG00000088356					True	True								True												2
chr20	32453735	32453735	-	NOL4L	ENSG00000197183							True		True					True												2
chr20	32483438	32483438	-	NOL4L	ENSG00000197183								True	True					True												2
chr20	33394034	33394034	-	CDK5RAP1	ENSG00000101391					True		True							True												2
chr20	33394038	33394038	-	CDK5RAP1	ENSG00000101391					True		True							True												2
chr20	33676983	33676983	-	E2F1	ENSG00000101412					True	True								True												2
chr20	34275033	34275033	-	ASIP;AHCY	ENSG00000250917						True	True							True												2
chr20	34275036	34275036	-	ASIP;AHCY	ENSG00000250917						True	True							True												2
chr20	34294179	34294179	-	AHCY	ENSG00000101444					True	True								True												2
chr20	34476149	34476149	-	ITCH	ENSG00000181741						True			True					True												2
chr20	35002785	35002785	-	TRPC4AP	ENSG00000100991					True			True						True												2
chr20	35276731	35276731	-	MMP24-AS1	ENSG00000126005					True		True							True												2
chr20	35664905	35664905	-	CPNE1;RBM12	ENSG00000214078;ENSG00000244462					True		True							True												2
chr20	44303143	44303143	-	FITM2	ENSG00000197296						True			True					True												2
chr20	44466780	44466780	-	LINC01620;TTPAL	ENSG00000226243					True	True								True												2
chr20	45326883	45326883	-	SDC4	ENSG00000124145						True			True					True												2
chr20	45327387	45327387	-	SDC4	ENSG00000124145						True		True						True												2
chr20	45952241	45952241	-	ZNF335	ENSG00000198026						True	True							True												2
chr20	45952245	45952245	-	ZNF335	ENSG00000198026						True	True							True												2
chr20	46371948	46371948	-	ELMO2	ENSG00000062598					True				True					True												2
chr20	46689432	46689432	-	TP53RK	ENSG00000172315					True			True						True												2
chr20	48827775	48827775	-	PREX1	ENSG00000124126					True			True						True												2
chr20	49247120	49247120	-	ZNFX1	ENSG00000124201						True		True						True												2
chr20	49247543	49247543	-	ZNFX1	ENSG00000124201								True	True					True												2
chr20	49266147	49266147	-	ZNFX1	ENSG00000124201					True			True						True												2
chr20	59001653	59001653	-	CTSZ	ENSG00000101160						True	True							True												2
chr20	59032335	59032335	-	SLMO2-ATP5E	ENSG00000124172						True			True					True												2
chr20	59940281	59940281	-	PPP1R3D	ENSG00000132825					True		True							True												2
chr20	62010172	62010172	-	TAF4	ENSG00000130699					True	True								True												2
chr20	62064864	62064864	-	TAF4	ENSG00000130699							True	True						True												2
chr20	62064862	62064862	-	TAF4	ENSG00000130699							True	True						True												2
chr20	62064861	62064861	-	TAF4	ENSG00000130699							True	True						True												2
chr20	62139917	62139917	-	PSMA7	ENSG00000101182							True	True						True												2
chr20	62310986	62310986	-	LAMA5	ENSG00000130702						True	True							True												2
chr20	62311685	62311685	-	LAMA5	ENSG00000130702							True		True					True												2
chr20	62880440	62880440	-	DIDO1	ENSG00000101191						True		True						True												2
chr20	62937886	62937886	-	DIDO1	ENSG00000101191						True		True						True												2
chr20	63641134	63641134	-	STMN3	ENSG00000197457													True	True			True							True	True	3
chr19	4724116	4724116	+	DPP9	ENSG00000142002											True			True												1
chr19	8683410	8683410	-	ADAMTS10;ACTL9	ENSG00000261866;ENSG00000181786											True			True												1
chr1	28507380	28507380	+	SNHG3	ENSG00000242125											True			True												1
chr1	28507381	28507381	+	SNHG3	ENSG00000242125											True			True												1
chr1	28508571	28508571	+	SNORA73B	ENSG00000200087											True			True												1
chr1	93847577	93847577	+	BCAR3;MIR760	ENSG00000260464											True			True												1
chr1	161480595	161480595	+	CFAP126;FCGR2A	ENSG00000215840;ENSG00000143226											True			True												1
chr1	161531144	161531144	+	HSPA6;FCGR3A	ENSG00000273112											True			True												1
chr1	204506543	204506543	+	PIK3C2B;MDM4	ENSG00000133056;ENSG00000198625											True			True												1
chr1	204506558	204506558	+	PIK3C2B;MDM4	ENSG00000133056;ENSG00000198625											True			True												1
chr1	248874259	248874259	+	ZNF692;PGBD2	ENSG00000227237;ENSG00000185220											True			True												1
chr1	248874279	248874279	+	ZNF692;PGBD2	ENSG00000227237;ENSG00000185220											True			True												1
chr1	248874281	248874281	+	ZNF692;PGBD2	ENSG00000227237;ENSG00000185220											True			True												1
chr1	248874285	248874285	+	ZNF692;PGBD2	ENSG00000227237;ENSG00000185220											True			True												1
chr1	248874294	248874294	+	ZNF692;PGBD2	ENSG00000227237;ENSG00000185220											True			True												1
chr1	248874295	248874295	+	ZNF692;PGBD2	ENSG00000227237;ENSG00000185220											True			True												1
chr1	248874296	248874296	+	ZNF692;PGBD2	ENSG00000227237;ENSG00000185220											True			True												1
chr1	248874309	248874309	+	ZNF692;PGBD2	ENSG00000227237;ENSG00000185220											True			True												1
chr1	16678303	16678303	-	FAM231C;MIR3675	ENSG00000237847;ENSG00000264742											True			True												1
chr1	143804061	143804061	-	LOC100996741;FCGR1CP	ENSG00000235999;ENSG00000233430											True			True												1
chr14	20343078	20343078	-	RPPH1	ENSG00000259001											True			True												1
chr14	20343108	20343108	-	RPPH1	ENSG00000259001											True			True												1
chr14	20343153	20343153	-	RPPH1	ENSG00000259001											True			True												1
chr14	20343208	20343208	-	RPPH1	ENSG00000259001											True			True												1
chr14	20343212	20343212	-	RPPH1	ENSG00000259001											True			True												1
chr14	20343218	20343218	-	RPPH1	ENSG00000259001											True			True												1
chr14	20343217	20343217	-	RPPH1	ENSG00000259001											True			True												1
chr14	20343216	20343216	-	RPPH1	ENSG00000259001											True			True												1
chr14	20343239	20343239	-	RPPH1	ENSG00000259001											True			True												1
chr14	20343298	20343298	-	RPPH1	ENSG00000259001											True			True												1
chr14	20343307	20343307	-	RPPH1	ENSG00000259001											True			True												1
chr14	20343319	20343319	-	RPPH1	ENSG00000259001											True			True												1
chr14	20343325	20343325	-	RPPH1	ENSG00000259001											True			True												1
chr14	20343375	20343375	-	RPPH1	ENSG00000259001											True			True												1
chr14	20343395	20343395	-	RPPH1	ENSG00000259001											True			True												1
chr7	45104910	45104910	-	SNORA5C	ENSG00000201772											True			True												1
chr12	96036082	96036082	+	LTA4H	ENSG00000111144											True			True												1
chr12	98503549	98503549	+	LINC02453	ENSG00000245017											True			True												1
chr12	98503562	98503562	+	LINC02453	ENSG00000245017											True			True												1
chr17	38867668	38867668	+	RPL23;LASP1	ENSG00000244086;ENSG00000002834											True			True												1
chr17	8120385	8120385	-	HES7	ENSG00000179111											True			True												1
chr6	27479721	27479721	+	ZNF184;LINC01012	ENSG00000096654;ENSG00000270666											True			True												1
chr6	28982245	28982245	+	LINC01556;HCG15	ENSG00000263426;ENSG00000227214											True			True												1
chr6	28982246	28982246	+	LINC01556;HCG15	ENSG00000263426;ENSG00000227214											True			True												1
chr6	28982247	28982247	+	LINC01556;HCG15	ENSG00000263426;ENSG00000227214											True			True												1
chr6	28982260	28982260	+	LINC01556;HCG15	ENSG00000263426;ENSG00000227214											True			True												1
chr6	27335046	27335046	-	VN1R10P;ZNF204P	ENSG00000220758;ENSG00000204789											True			True												1
chr6	28789831	28789831	-	LINC00533;LINC01623	ENSG00000235559;ENSG00000265764											True			True												1
chr6	28863733	28863733	-	LINC01623	ENSG00000225595											True			True												1
chr6	28863744	28863744	-	LINC01623	ENSG00000225595											True			True												1
chr6	28863746	28863746	-	LINC01623	ENSG00000225595											True			True												1
chr3	132229159	132229159	-	CPNE4;ACPP	ENSG00000196353											True			True												1
chr13	41060782	41060782	-	WBP4	ENSG00000120690											True			True												1
chr21	8986963	8986963	+	MIR3648-1;MIR3648-2;MIR3687-1;MIR3687-2	ENSG00000264063;ENSG00000264462											True			True												1
chr21	8986965	8986965	+	MIR3648-1;MIR3648-2;MIR3687-1;MIR3687-2	ENSG00000264063;ENSG00000264462											True			True												1
chr21	8986969	8986969	+	MIR3648-1;MIR3648-2;MIR3687-1;MIR3687-2	ENSG00000264063;ENSG00000264462											True			True												1
chr21	8986981	8986981	+	MIR3648-1;MIR3648-2;MIR3687-1;MIR3687-2	ENSG00000264063;ENSG00000264462											True			True												1
chr21	8986986	8986986	+	MIR3648-1;MIR3648-2;MIR3687-1;MIR3687-2	ENSG00000264063;ENSG00000264462											True			True												1
chr21	8986994	8986994	+	MIR3648-1;MIR3648-2;MIR3687-1;MIR3687-2	ENSG00000264063;ENSG00000264462											True			True												1
chr21	8986995	8986995	+	MIR3648-1;MIR3648-2;MIR3687-1;MIR3687-2	ENSG00000264063;ENSG00000264462											True			True												1
chr21	8987084	8987084	+	MIR3648-1;MIR3648-2	ENSG00000264462											True			True												1
chr21	8987095	8987095	+	MIR3648-1;MIR3648-2	ENSG00000264462											True			True												1
chr21	8987097	8987097	+	MIR3648-1;MIR3648-2	ENSG00000264462											True			True												1
chr21	8987425	8987425	+	MIR3687-1;MIR3687-2	ENSG00000264063											True			True												1
chr21	8987432	8987432	+	MIR3648-1;MIR3648-2;MIR3687-1;MIR3687-2	ENSG00000264063;ENSG00000264462											True			True												1
chr21	8987667	8987667	+	MIR3648-1;MIR3648-2;MIR3687-1;MIR3687-2	ENSG00000264063;ENSG00000264462											True			True												1
chr21	8988184	8988184	+	MIR3687-1;MIR3687-2	ENSG00000264063											True			True												1
chr21	8988185	8988185	+	MIR3687-1;MIR3687-2	ENSG00000264063											True			True												1
chr21	8988206	8988206	+	MIR3687-1;MIR3687-2	ENSG00000264063											True			True												1
chr21	8988208	8988208	+	MIR3687-1;MIR3687-2	ENSG00000264063											True			True												1
chr21	8988370	8988370	+	MIR3687-1;MIR3687-2	ENSG00000264063											True			True												1
chr21	8988372	8988372	+	MIR3687-1;MIR3687-2	ENSG00000264063											True			True												1
chr21	8988387	8988387	+	MIR3687-1;MIR3687-2	ENSG00000264063											True			True												1
chr21	8988419	8988419	+	MIR3687-1;MIR3687-2	ENSG00000264063											True			True												1
chr21	8988425	8988425	+	MIR3687-1;MIR3687-2	ENSG00000264063											True			True												1
chr21	8988428	8988428	+	MIR3687-1;MIR3687-2	ENSG00000264063											True			True												1
chr21	8988430	8988430	+	MIR3687-2;TEKT4P2	ENSG00000264063;ENSG00000188681											True			True												1
chr21	8988434	8988434	+	MIR3687-2;TEKT4P2	ENSG00000264063;ENSG00000188681											True			True												1
chr21	8988435	8988435	+	MIR3687-2;TEKT4P2	ENSG00000264063;ENSG00000188681											True			True												1
chr21	8988442	8988442	+	MIR3687-2;TEKT4P2	ENSG00000264063;ENSG00000188681											True			True												1
chr21	8988446	8988446	+	MIR3687-2;TEKT4P2	ENSG00000264063;ENSG00000188681											True			True												1
chr21	8988448	8988448	+	MIR3687-2;TEKT4P2	ENSG00000264063;ENSG00000188681											True			True												1
chr21	8988449	8988449	+	MIR3687-2;TEKT4P2	ENSG00000264063;ENSG00000188681											True			True												1
chr21	8988452	8988452	+	MIR3687-2;TEKT4P2	ENSG00000264063;ENSG00000188681											True			True												1
chr21	8988455	8988455	+	MIR3687-2;TEKT4P2	ENSG00000264063;ENSG00000188681											True			True												1
chr21	8988464	8988464	+	MIR3687-2;TEKT4P2	ENSG00000264063;ENSG00000188681											True			True												1
chr21	8988466	8988466	+	MIR3687-2;TEKT4P2	ENSG00000264063;ENSG00000188681											True			True												1
chr21	8988475	8988475	+	MIR3687-2;TEKT4P2	ENSG00000264063;ENSG00000188681											True			True												1
chr21	8988477	8988477	+	MIR3687-2;TEKT4P2	ENSG00000264063;ENSG00000188681											True			True												1
chr21	8988481	8988481	+	MIR3687-2;TEKT4P2	ENSG00000264063;ENSG00000188681											True			True												1
chr21	8988486	8988486	+	MIR3687-2;TEKT4P2	ENSG00000264063;ENSG00000188681											True			True												1
chr21	8988494	8988494	+	MIR3687-2;TEKT4P2	ENSG00000264063;ENSG00000188681											True			True												1
chr21	8988496	8988496	+	MIR3687-2;TEKT4P2	ENSG00000264063;ENSG00000188681											True			True												1
chr21	8988502	8988502	+	MIR3687-2;TEKT4P2	ENSG00000264063;ENSG00000188681											True			True												1
chr21	8988508	8988508	+	MIR3687-2;TEKT4P2	ENSG00000264063;ENSG00000188681											True			True												1
chr21	8988512	8988512	+	MIR3687-2;TEKT4P2	ENSG00000264063;ENSG00000188681											True			True												1
chr21	8988533	8988533	+	MIR3687-2;TEKT4P2	ENSG00000264063;ENSG00000188681											True			True												1
chr21	8988550	8988550	+	MIR3687-2;TEKT4P2	ENSG00000264063;ENSG00000188681											True			True												1
chr21	8988553	8988553	+	MIR3687-2;TEKT4P2	ENSG00000264063;ENSG00000188681											True			True												1
chr21	8988571	8988571	+	MIR3687-2;TEKT4P2	ENSG00000264063;ENSG00000188681											True			True												1
chr21	8988573	8988573	+	MIR3687-2;TEKT4P2	ENSG00000264063;ENSG00000188681											True			True												1
chr21	8988580	8988580	+	MIR3687-2;TEKT4P2	ENSG00000264063;ENSG00000188681											True			True												1
chr21	8988595	8988595	+	MIR3687-2;TEKT4P2	ENSG00000264063;ENSG00000188681											True			True												1
chr21	8988600	8988600	+	MIR3687-2;TEKT4P2	ENSG00000264063;ENSG00000188681											True			True												1
chr21	8988601	8988601	+	MIR3687-2;TEKT4P2	ENSG00000264063;ENSG00000188681											True			True												1
chr21	8988621	8988621	+	MIR3687-2;TEKT4P2	ENSG00000264063;ENSG00000188681											True			True												1
chr21	8988643	8988643	+	MIR3687-2;TEKT4P2	ENSG00000264063;ENSG00000188681											True			True												1
chr21	8988646	8988646	+	MIR3687-2;TEKT4P2	ENSG00000264063;ENSG00000188681											True			True												1
chr21	31668497	31668497	+	SOD1	ENSG00000142168											True			True												1
chr21	37215766	37215766	+	DSCR9	ENSG00000263969											True			True												1
chr21	37215795	37215795	+	DSCR9	ENSG00000263969											True			True												1
chr21	44130985	44130985	+	PWP2	ENSG00000241945			True											True												1
chr21	8988487	8988487	-	MIR3687-2;TEKT4P2	ENSG00000264063;ENSG00000188681											True			True												1
chr21	17454787	17454787	-	LINC01549;CXADR	ENSG00000252613;ENSG00000226580											True			True												1
chr21	17454832	17454832	-	LINC01549;CXADR	ENSG00000252613;ENSG00000226580											True			True												1
chr21	24825154	24825154	-	LINC01684;LINC01692	ENSG00000237484;ENSG00000226983											True			True												1
chr21	26021964	26021964	-	APP	ENSG00000142192											True			True												1
chr21	26021979	26021979	-	APP	ENSG00000142192											True			True												1
chr21	26022036	26022036	-	APP	ENSG00000142192											True			True												1
chr21	26837515	26837515	-	ADAMTS1	ENSG00000154734											True			True												1
chr21	39345174	39345174	-	HMGN1	ENSG00000205581											True			True												1
chr21	39345182	39345182	-	HMGN1	ENSG00000205581											True			True												1
chr19	926299	926299	+	ARID3A	ENSG00000116017											True			True												1
chr19	926319	926319	+	ARID3A	ENSG00000116017											True			True												1
chr19	4724071	4724071	+	DPP9	ENSG00000142002											True			True												1
chr19	4724124	4724124	+	DPP9	ENSG00000142002											True			True												1
chr19	10721730	10721730	+	DNM2	ENSG00000079805											True			True												1
chr19	11003379	11003379	+	SMARCA4	ENSG00000127616											True			True												1
chr19	12940588	12940588	+	CALR	ENSG00000179218											True			True												1
chr19	12943758	12943758	+	CALR	ENSG00000179218;ENSG00000179218											True			True												1
chr19	12943785	12943785	+	CALR	ENSG00000179218											True			True												1
chr19	12943787	12943787	+	CALR	ENSG00000179218											True			True												1
chr19	12943811	12943811	+	CALR	ENSG00000179218											True			True												1
chr19	12943829	12943829	+	CALR	ENSG00000179218											True			True												1
chr19	12943859	12943859	+	CALR	ENSG00000179218											True			True												1
chr19	15165840	15165840	+	NOTCH3	ENSG00000074181											True			True												1
chr19	21233611	21233611	+	ZNF431;ZNF708	ENSG00000242291											True			True												1
chr19	33177061	33177061	+	WDR88;LRP3	ENSG00000130881;ENSG00000264355;ENSG00000267054											True			True												1
chr19	33177062	33177062	+	WDR88;LRP3	ENSG00000130881;ENSG00000264355;ENSG00000267054											True			True												1
chr19	35575643	35575643	+	ATP4A;LINC01766	ENSG00000105675;ENSG00000224910											True			True												1
chr19	35575646	35575646	+	ATP4A;LINC01766	ENSG00000105675;ENSG00000224910											True			True												1
chr19	35575651	35575651	+	ATP4A;LINC01766	ENSG00000105675;ENSG00000224910											True			True												1
chr19	35575657	35575657	+	ATP4A;LINC01766	ENSG00000105675;ENSG00000224910											True			True												1
chr19	35575658	35575658	+	ATP4A;LINC01766	ENSG00000105675;ENSG00000224910											True			True												1
chr19	35575814	35575814	+	ATP4A;LINC01766	ENSG00000105675;ENSG00000224910											True			True												1
chr19	35575816	35575816	+	ATP4A;LINC01766	ENSG00000105675;ENSG00000224910											True			True												1
chr19	35575819	35575819	+	ATP4A;LINC01766	ENSG00000105675;ENSG00000224910											True			True												1
chr19	35725290	35725290	+	KMT2B	ENSG00000272333												True		True												1
chr19	35725293	35725293	+	KMT2B	ENSG00000272333												True		True												1
chr19	39453385	39453385	+	SUPT5H	ENSG00000196235											True			True												1
chr19	39457720	39457720	+	SUPT5H	ENSG00000196235											True			True												1
chr19	45651690	45651690	+	EML2;GIPR	ENSG00000241226											True			True												1
chr19	47918515	47918515	+	SNAR-A1;SNAR-A2	ENSG00000221072;ENSG00000188334											True			True												1
chr19	47918520	47918520	+	SNAR-A1;SNAR-A2	ENSG00000221072;ENSG00000188334											True			True												1
chr19	47918530	47918530	+	SNAR-A1;SNAR-A2	ENSG00000221072;ENSG00000188334											True			True												1
chr19	47923880	47923880	+	SNAR-A10;SNAR-A11;SNAR-A14;SNAR-A3;SNAR-A4;SNAR-A5;SNAR-A6;SNAR-A7;SNAR-A8;SNAR-A9	ENSG00000221072;ENSG00000188334											True			True												1
chr19	49490022	49490022	+	SNORD32A	ENSG00000201675											True			True												1
chr19	49490025	49490025	+	SNORD32A	ENSG00000201675											True			True												1
chr19	49490027	49490027	+	SNORD32A	ENSG00000201675											True			True												1
chr19	49490034	49490034	+	SNORD32A	ENSG00000201675											True			True												1
chr19	49490035	49490035	+	SNORD32A	ENSG00000201675											True			True												1
chr19	49490037	49490037	+	SNORD32A	ENSG00000201675											True			True												1
chr19	49490046	49490046	+	SNORD32A	ENSG00000201675			True											True												1
chr19	49490960	49490960	+	SNORD34	ENSG00000202503											True			True												1
chr19	49490964	49490964	+	SNORD34	ENSG00000202503											True			True												1
chr19	49490970	49490970	+	SNORD34	ENSG00000202503											True			True												1
chr19	49491254	49491254	+	SNORD35A	ENSG00000200259											True			True												1
chr19	49499650	49499650	+	RPS11	ENSG00000142534											True			True												1
chr19	2328573	2328573	-	LSM7	ENSG00000130332											True			True												1
chr19	3976162	3976162	-	MIR1268A	ENSG00000167658											True			True												1
chr19	3977960	3977960	-	EEF2	ENSG00000167658											True			True												1
chr19	3979371	3979371	-	EEF2	ENSG00000167658											True			True												1
chr19	3979991	3979991	-	EEF2	ENSG00000167658											True			True												1
chr19	3979997	3979997	-	EEF2	ENSG00000167658											True			True												1
chr19	3979999	3979999	-	EEF2	ENSG00000167658											True			True												1
chr19	3982272	3982272	-	EEF2	ENSG00000167658											True			True												1
chr19	3982287	3982287	-	EEF2	ENSG00000167658											True			True												1
chr19	3982512	3982512	-	SNORD37	ENSG00000206775											True			True												1
chr19	3982529	3982529	-	SNORD37	ENSG00000206775											True			True												1
chr19	3982546	3982546	-	SNORD37	ENSG00000206775											True			True												1
chr19	3982561	3982561	-	SNORD37	ENSG00000206775											True			True												1
chr19	3982569	3982569	-	SNORD37	ENSG00000206775											True			True												1
chr19	3983011	3983011	-	EEF2	ENSG00000167658											True			True												1
chr19	4510595	4510595	-	PLIN4	ENSG00000167676											True			True												1
chr19	4724636	4724636	-	DPP9	ENSG00000142002											True			True												1
chr19	4724648	4724648	-	DPP9	ENSG00000142002											True			True												1
chr19	4724646	4724646	-	DPP9	ENSG00000142002											True			True												1
chr19	4724660	4724660	-	DPP9	ENSG00000142002											True			True												1
chr19	4724659	4724659	-	DPP9	ENSG00000142002											True			True												1
chr19	4724658	4724658	-	DPP9	ENSG00000142002											True			True												1
chr19	4724668	4724668	-	DPP9	ENSG00000142002											True			True												1
chr19	4724677	4724677	-	DPP9	ENSG00000142002											True			True												1
chr19	4724676	4724676	-	DPP9	ENSG00000142002											True			True												1
chr19	4724679	4724679	-	DPP9	ENSG00000142002											True			True												1
chr19	4724685	4724685	-	DPP9	ENSG00000142002											True			True												1
chr19	4724703	4724703	-	DPP9	ENSG00000142002											True			True												1
chr19	4724702	4724702	-	DPP9	ENSG00000142002											True			True												1
chr19	6381459	6381459	-	GTF2F1	ENSG00000125651											True			True												1
chr19	6424675	6424675	-	KHSRP	ENSG00000088247												True		True												1
chr19	8683407	8683407	-	ADAMTS10;ACTL9	ENSG00000261866;ENSG00000181786											True			True												1
chr19	10396002	10396002	-	CDC37	ENSG00000105401											True			True												1
chr19	10396015	10396015	-	CDC37	ENSG00000105401											True			True												1
chr19	12703610	12703610	-	SNORD135	ENSG00000105576											True			True												1
chr19	12703628	12703628	-	SNORD135	ENSG00000105576											True			True												1
chr19	12703631	12703631	-	SNORD135	ENSG00000105576											True			True												1
chr19	12703637	12703637	-	SNORD135	ENSG00000105576											True			True												1
chr19	12930255	12930255	-	FARSA	ENSG00000179115											True			True												1
chr19	12956903	12956903	-	GADD45GIP1	ENSG00000179271											True			True												1
chr19	18541892	18541892	-	FKBP8	ENSG00000105701											True			True												1
chr19	24001940	24001940	-	ZNF726;ZNF254	ENSG00000269289;ENSG00000201966											True			True												1
chr19	24001948	24001948	-	ZNF726;ZNF254	ENSG00000269289;ENSG00000201966											True			True												1
chr19	24001952	24001952	-	ZNF726;ZNF254	ENSG00000269289;ENSG00000201966											True			True												1
chr19	24001966	24001966	-	ZNF726;ZNF254	ENSG00000269289;ENSG00000201966											True			True												1
chr19	24001965	24001965	-	ZNF726;ZNF254	ENSG00000269289;ENSG00000201966											True			True												1
chr19	24001976	24001976	-	ZNF726;ZNF254	ENSG00000269289;ENSG00000201966											True			True												1
chr19	24002688	24002688	-	ZNF726;ZNF254	ENSG00000269289;ENSG00000201966											True			True												1
chr19	24002691	24002691	-	ZNF726;ZNF254	ENSG00000269289;ENSG00000201966											True			True												1
chr19	24002697	24002697	-	ZNF726;ZNF254	ENSG00000269289;ENSG00000201966											True			True												1
chr19	24002699	24002699	-	ZNF726;ZNF254	ENSG00000269289;ENSG00000201966											True			True												1
chr19	24002709	24002709	-	ZNF726;ZNF254	ENSG00000269289;ENSG00000201966											True			True												1
chr19	24002708	24002708	-	ZNF726;ZNF254	ENSG00000269289;ENSG00000201966											True			True												1
chr19	24002988	24002988	-	ZNF726;ZNF254	ENSG00000269289;ENSG00000201966											True			True												1
chr19	24002995	24002995	-	ZNF726;ZNF254	ENSG00000269289;ENSG00000201966											True			True												1
chr19	24003019	24003019	-	ZNF726;ZNF254	ENSG00000269289;ENSG00000201966											True			True												1
chr19	24003171	24003171	-	ZNF726;ZNF254	ENSG00000269289;ENSG00000201966											True			True												1
chr19	24003181	24003181	-	ZNF726;ZNF254	ENSG00000269289;ENSG00000201966											True			True												1
chr19	39386539	39386539	-	PAF1	ENSG00000006712											True			True												1
chr19	39412185	39412185	-	PLEKHG2	ENSG00000090924											True			True												1
chr19	45478629	45478629	-	FOSB;RTN2	ENSG00000012061											True			True												1
chr19	45478632	45478632	-	FOSB;RTN2	ENSG00000012061											True			True												1
chr19	45478640	45478640	-	FOSB;RTN2	ENSG00000012061											True			True												1
chr19	45478647	45478647	-	FOSB;RTN2	ENSG00000012061											True			True												1
chr19	54878604	54878604	-	FCAR	ENSG00000186431											True			True												1
chr19	54878607	54878607	-	FCAR	ENSG00000186431											True			True												1
chr19	54878613	54878613	-	FCAR	ENSG00000186431											True			True												1
chr19	54878623	54878623	-	FCAR	ENSG00000186431											True			True												1
chr19	54878622	54878622	-	FCAR	ENSG00000186431											True			True												1
chr19	54878629	54878629	-	FCAR	ENSG00000186431											True			True												1
chr19	54878634	54878634	-	FCAR	ENSG00000186431											True			True												1
chr5	11082751	11082751	+	CTNND2	ENSG00000169862											True			True												1
chr5	33445371	33445371	+	TARS	ENSG00000113407											True			True												1
chr5	71850934	71850934	+	CARTPT;MAP1B	ENSG00000164326;ENSG00000131711											True			True												1
chr5	71850938	71850938	+	CARTPT;MAP1B	ENSG00000164326;ENSG00000131711											True			True												1
chr5	71850939	71850939	+	CARTPT;MAP1B	ENSG00000164326;ENSG00000131711											True			True												1
chr5	71850940	71850940	+	CARTPT;MAP1B	ENSG00000164326;ENSG00000131711											True			True												1
chr5	71850948	71850948	+	CARTPT;MAP1B	ENSG00000164326;ENSG00000131711											True			True												1
chr5	71850949	71850949	+	CARTPT;MAP1B	ENSG00000164326;ENSG00000131711											True			True												1
chr5	71850952	71850952	+	CARTPT;MAP1B	ENSG00000164326;ENSG00000131711											True			True												1
chr5	71850958	71850958	+	CARTPT;MAP1B	ENSG00000164326;ENSG00000131711											True			True												1
chr5	71850959	71850959	+	CARTPT;MAP1B	ENSG00000164326;ENSG00000131711											True			True												1
chr5	71850960	71850960	+	CARTPT;MAP1B	ENSG00000164326;ENSG00000131711											True			True												1
chr5	71850961	71850961	+	CARTPT;MAP1B	ENSG00000164326;ENSG00000131711											True			True												1
chr5	71850972	71850972	+	CARTPT;MAP1B	ENSG00000164326;ENSG00000131711											True			True												1
chr5	71850974	71850974	+	CARTPT;MAP1B	ENSG00000164326;ENSG00000131711											True			True												1
chr5	71850979	71850979	+	CARTPT;MAP1B	ENSG00000164326;ENSG00000131711											True			True												1
chr5	71850996	71850996	+	CARTPT;MAP1B	ENSG00000164326;ENSG00000131711											True			True												1
chr5	71850999	71850999	+	CARTPT;MAP1B	ENSG00000164326;ENSG00000131711											True			True												1
chr5	71851072	71851072	+	CARTPT;MAP1B	ENSG00000164326;ENSG00000131711											True			True												1
chr5	71851078	71851078	+	CARTPT;MAP1B	ENSG00000164326;ENSG00000131711											True			True												1
chr5	116562568	116562568	+	SEMA6A	ENSG00000239528											True			True												1
chr5	123655093	123655093	+	CSNK1G3;LINC01170	ENSG00000235275;ENSG00000250862											True			True												1
chr5	123655094	123655094	+	CSNK1G3;LINC01170	ENSG00000235275;ENSG00000250862											True			True												1
chr5	123655100	123655100	+	CSNK1G3;LINC01170	ENSG00000235275;ENSG00000250862											True			True												1
chr5	123655104	123655104	+	CSNK1G3;LINC01170	ENSG00000235275;ENSG00000250862											True			True												1
chr5	123655114	123655114	+	CSNK1G3;LINC01170	ENSG00000235275;ENSG00000250862											True			True												1
chr5	123655115	123655115	+	CSNK1G3;LINC01170	ENSG00000235275;ENSG00000250862											True			True												1
chr5	123655119	123655119	+	CSNK1G3;LINC01170	ENSG00000235275;ENSG00000250862											True			True												1
chr5	123655121	123655121	+	CSNK1G3;LINC01170	ENSG00000235275;ENSG00000250862											True			True												1
chr5	123655137	123655137	+	CSNK1G3;LINC01170	ENSG00000235275;ENSG00000250862											True			True												1
chr5	123655148	123655148	+	CSNK1G3;LINC01170	ENSG00000235275;ENSG00000250862											True			True												1
chr5	123655149	123655149	+	CSNK1G3;LINC01170	ENSG00000235275;ENSG00000250862											True			True												1
chr5	123655150	123655150	+	CSNK1G3;LINC01170	ENSG00000235275;ENSG00000250862											True			True												1
chr5	132867524	132867524	+	UQCRQ	ENSG00000164405											True			True												1
chr5	134764001	134764001	+	DDX46	ENSG00000145833											True			True												1
chr5	139322915	139322915	+	MATR3	ENSG00000015479											True			True												1
chr5	140711282	140711282	+	VTRNA1-1	ENSG00000199990											True			True												1
chr5	140711290	140711290	+	VTRNA1-1	ENSG00000199990											True			True												1
chr5	140711310	140711310	+	VTRNA1-1	ENSG00000199990											True			True												1
chr5	140711334	140711334	+	VTRNA1-1	ENSG00000199990											True			True												1
chr5	140711351	140711351	+	VTRNA1-1	ENSG00000199990											True			True												1
chr5	140711361	140711361	+	VTRNA1-1	ENSG00000199990											True			True												1
chr5	140711364	140711364	+	VTRNA1-1	ENSG00000199990											True			True												1
chr5	140711369	140711369	+	VTRNA1-1	ENSG00000199990											True			True												1
chr5	140726173	140726173	+	VTRNA1-3	ENSG00000202515											True			True												1
chr5	140726185	140726185	+	VTRNA1-3	ENSG00000202515											True			True												1
chr5	140726192	140726192	+	VTRNA1-3	ENSG00000202515											True			True												1
chr5	140726199	140726199	+	VTRNA1-3	ENSG00000202515											True			True												1
chr5	140726217	140726217	+	VTRNA1-3	ENSG00000202515												True		True												1
chr5	140726236	140726236	+	VTRNA1-3	ENSG00000202515											True			True												1
chr5	140726237	140726237	+	VTRNA1-3	ENSG00000202515											True			True												1
chr5	150379360	150379360	+	TCOF1	ENSG00000070814											True			True												1
chr5	153755460	153755460	+	GRIA1	ENSG00000242976											True			True												1
chr5	153755465	153755465	+	GRIA1	ENSG00000242976											True			True												1
chr5	154792682	154792682	+	LARP1	ENSG00000155506											True			True												1
chr5	160008452	160008452	+	TTC1	ENSG00000199398											True			True												1
chr5	179720413	179720413	+	CANX	ENSG00000127022											True			True												1
chr5	179723683	179723683	+	CANX	ENSG00000127022											True			True												1
chr5	179724746	179724746	+	CANX	ENSG00000127022											True			True												1
chr5	181187716	181187716	+	OR2V2;LINC01962	ENSG00000182613;ENSG00000248473											True			True												1
chr5	181187728	181187728	+	OR2V2;LINC01962	ENSG00000182613;ENSG00000248473											True			True												1
chr5	181187748	181187748	+	OR2V2;LINC01962	ENSG00000182613;ENSG00000248473											True			True												1
chr5	181187757	181187757	+	OR2V2;LINC01962	ENSG00000182613;ENSG00000248473											True			True												1
chr5	181206891	181206891	+	TRIM7;MIR4638	ENSG00000248514											True			True												1
chr5	181207756	181207756	+	TRIM7;MIR4638	ENSG00000248514;ENSG00000146063											True			True												1
chr5	891664	891664	-	BRD9	ENSG00000028310											True			True												1
chr5	18958272	18958272	-	LINC02223;CDH18	ENSG00000249285;ENSG00000249174											True			True												1
chr5	18958274	18958274	-	LINC02223;CDH18	ENSG00000249285;ENSG00000249174											True			True												1
chr5	73083188	73083188	-	FCHO2	ENSG00000157107											True			True												1
chr5	73083202	73083202	-	FCHO2	ENSG00000157107											True			True												1
chr5	77080564	77080564	-	SNORA47	ENSG00000238961											True			True												1
chr5	82277818	82277818	-	RPS23	ENSG00000186468											True			True												1
chr5	82277820	82277820	-	RPS23	ENSG00000186468											True			True												1
chr5	115774397	115774397	-	LOC102467217;CDO1	ENSG00000222598											True			True												1
chr5	127512774	127512774	-	MEGF10;PRRC1	ENSG00000250859											True			True												1
chr5	136080534	136080534	-	VTRNA2-1	ENSG00000270123											True			True												1
chr5	136080545	136080545	-	VTRNA2-1	ENSG00000270123											True			True												1
chr5	138561051	138561051	-	SNORD63	ENSG00000206989											True			True												1
chr5	138561058	138561058	-	SNORD63	ENSG00000206989											True			True												1
chr5	138561090	138561090	-	SNORD63	ENSG00000206989											True			True												1
chr5	150446922	150446922	-	RPS14	ENSG00000164587											True			True												1
chr5	150446943	150446943	-	RPS14	ENSG00000164587											True			True												1
chr5	150446950	150446950	-	RPS14	ENSG00000164587											True			True												1
chr5	150447724	150447724	-	RPS14	ENSG00000164587											True			True												1
chr5	150447726	150447726	-	RPS14	ENSG00000164587											True			True												1
chr5	157976848	157976848	-	CLINT1;LINC02227	ENSG00000222626											True			True												1
chr5	157976873	157976873	-	CLINT1;LINC02227	ENSG00000222626											True			True												1
chr5	175115110	175115110	-	LINC01951;DRD1	ENSG00000204754;ENSG00000248355											True			True												1
chr5	175115117	175115117	-	LINC01951;DRD1	ENSG00000204754;ENSG00000248355											True			True												1
chr5	175115121	175115121	-	LINC01951;DRD1	ENSG00000204754;ENSG00000248355											True			True												1
chr5	175115123	175115123	-	LINC01951;DRD1	ENSG00000204754;ENSG00000248355											True			True												1
chr5	179618006	179618006	-	HNRNPH1	ENSG00000169045											True			True												1
chr5	181188864	181188864	-	OR2V2;LINC01962	ENSG00000182613;ENSG00000248473											True			True												1
chr5	181188878	181188878	-	OR2V2;LINC01962	ENSG00000182613;ENSG00000248473											True			True												1
chr5	181188877	181188877	-	OR2V2;LINC01962	ENSG00000182613;ENSG00000248473											True			True												1
chr5	181188896	181188896	-	OR2V2;LINC01962	ENSG00000182613;ENSG00000248473											True			True												1
chr5	181221990	181221990	-	MIR4638	ENSG00000146063;ENSG00000264732											True			True												1
chr5	181222027	181222027	-	MIR4638	ENSG00000146063;ENSG00000264732											True			True												1
chr5	181237000	181237000	-	RACK1	ENSG00000204628											True			True												1
chr5	181243314	181243314	-	SNORD95	ENSG00000204628											True			True												1
chr5	181243325	181243325	-	SNORD95	ENSG00000204628											True			True												1
chr5	181243344	181243344	-	SNORD95	ENSG00000204628											True			True												1
chr5	181243352	181243352	-	SNORD95	ENSG00000204628											True			True												1
chrX	2723342	2723342	+	CD99	ENSG00000002586											True			True												1
chrX	24073139	24073139	+	EIF2S3	ENSG00000130741											True			True												1
chrX	24073143	24073143	+	EIF2S3	ENSG00000130741											True			True												1
chrX	34215992	34215992	+	FAM47A;TMEM47	ENSG00000233571											True			True												1
chrX	34215997	34215997	+	FAM47A;TMEM47	ENSG00000233571											True			True												1
chrX	34216005	34216005	+	FAM47A;TMEM47	ENSG00000233571											True			True												1
chrX	34216007	34216007	+	FAM47A;TMEM47	ENSG00000233571											True			True												1
chrX	34216016	34216016	+	FAM47A;TMEM47	ENSG00000233571											True			True												1
chrX	34216022	34216022	+	FAM47A;TMEM47	ENSG00000233571											True			True												1
chrX	34216025	34216025	+	FAM47A;TMEM47	ENSG00000233571											True			True												1
chrX	46881591	46881591	+	RP2	ENSG00000102218			True											True												1
chrX	47224415	47224415	+	CDK16	ENSG00000102225											True			True												1
chrX	48902421	48902421	+	PQBP1	ENSG00000102103											True			True												1
chrX	48902427	48902427	+	PQBP1	ENSG00000102103											True			True												1
chrX	48902438	48902438	+	PQBP1	ENSG00000102103											True			True												1
chrX	48902443	48902443	+	PQBP1	ENSG00000102103											True			True												1
chrX	65736859	65736859	+	MSN	ENSG00000147065											True			True												1
chrX	69672514	69672514	+	EDA	ENSG00000272351											True			True												1
chrX	69672522	69672522	+	EDA	ENSG00000272351											True			True												1
chrX	69672530	69672530	+	EDA	ENSG00000272351											True			True												1
chrX	69672535	69672535	+	EDA	ENSG00000272351											True			True												1
chrX	69672541	69672541	+	EDA	ENSG00000272351											True			True												1
chrX	69672546	69672546	+	EDA	ENSG00000272351											True			True												1
chrX	69672556	69672556	+	EDA	ENSG00000272351											True			True												1
chrX	69672569	69672569	+	EDA	ENSG00000272351											True			True												1
chrX	69672572	69672572	+	EDA	ENSG00000272351											True			True												1
chrX	69672573	69672573	+	EDA	ENSG00000272351											True			True												1
chrX	69672582	69672582	+	EDA	ENSG00000272351											True			True												1
chrX	69672583	69672583	+	EDA	ENSG00000272351											True			True												1
chrX	69672589	69672589	+	EDA	ENSG00000272351											True			True												1
chrX	71296990	71296990	+	NONO	ENSG00000147140											True			True												1
chrX	71297390	71297390	+	NONO	ENSG00000147140											True			True												1
chrX	103586868	103586868	+	TCEAL4	ENSG00000133142											True			True												1
chrX	103586869	103586869	+	TCEAL4	ENSG00000133142											True			True												1
chrX	126581106	126581106	+	DCAF12L1;PRR32	ENSG00000198889;ENSG00000226414											True			True												1
chrX	126581107	126581107	+	DCAF12L1;PRR32	ENSG00000198889;ENSG00000226414											True			True												1
chrX	154448737	154448737	+	FAM50A	ENSG00000071859											True			True												1
chrX	154448741	154448741	+	FAM50A	ENSG00000071859											True			True												1
chrX	18674911	18674911	-	RS1;PPEF1-AS1	ENSG00000102104;ENSG00000237221											True			True												1
chrX	18674921	18674921	-	RS1;PPEF1-AS1	ENSG00000102104;ENSG00000237221											True			True												1
chrX	18674920	18674920	-	RS1;PPEF1-AS1	ENSG00000102104;ENSG00000237221											True			True												1
chrX	18674926	18674926	-	RS1;PPEF1-AS1	ENSG00000102104;ENSG00000237221											True			True												1
chrX	18674951	18674951	-	RS1;PPEF1-AS1	ENSG00000102104;ENSG00000237221											True			True												1
chrX	18674976	18674976	-	RS1;PPEF1-AS1	ENSG00000102104;ENSG00000237221											True			True												1
chrX	53396522	53396522	-	SMC1A	ENSG00000072501											True			True												1
chrX	53396535	53396535	-	SMC1A	ENSG00000072501											True			True												1
chrX	53412112	53412112	-	SMC1A	ENSG00000072501											True			True												1
chrX	53412967	53412967	-	SMC1A	ENSG00000072501											True			True												1
chrX	53589777	53589777	-	HUWE1	ENSG00000086758											True			True												1
chrX	53589779	53589779	-	HUWE1	ENSG00000086758											True			True												1
chrX	65518153	65518153	-	LAS1L	ENSG00000001497											True			True												1
chrX	72272663	72272663	-	RPS4X	ENSG00000198034											True			True												1
chrX	73821684	73821684	-	TSIX;XIST	ENSG00000229807;ENSG00000270641											True			True												1
chrX	136879201	136879201	-	SNORD61	ENSG00000206979											True			True												1
chrX	154010743	154010743	-	IRAK1	ENSG00000184216											True			True												1
chr8	33513573	33513573	+	TTI2	ENSG00000239039											True			True												1
chr8	33513578	33513578	+	TTI2	ENSG00000239039											True			True												1
chr8	66113447	66113447	+	DNAJC5B;TRIM55	ENSG00000253190											True			True												1
chr8	66113448	66113448	+	DNAJC5B;TRIM55	ENSG00000253190											True			True												1
chr8	125270788	125270788	+	NSMCE2	ENSG00000242170											True			True												1
chr8	127999244	127999244	+	PVT1	ENSG00000207110											True			True												1
chr8	7068661	7068661	-	DEFA5;LINC00965	ENSG00000164816;ENSG00000255273											True			True												1
chr8	22244977	22244977	-	MIR320A	ENSG00000208037											True			True												1
chr8	55842655	55842655	-	TGS1;LYN	ENSG00000137574;ENSG00000254087											True			True												1
chr8	55842654	55842654	-	TGS1;LYN	ENSG00000137574;ENSG00000254087											True			True												1
chr8	69690358	69690358	-	SLCO5A1	ENSG00000137571											True			True												1
chr8	69690360	69690360	-	SLCO5A1	ENSG00000137571											True			True												1
chr8	69690370	69690370	-	SLCO5A1	ENSG00000137571											True			True												1
chr8	69690373	69690373	-	SLCO5A1	ENSG00000137571											True			True												1
chr8	69690377	69690377	-	SLCO5A1	ENSG00000137571											True			True												1
chr8	69690376	69690376	-	SLCO5A1	ENSG00000137571											True			True												1
chr8	69690375	69690375	-	SLCO5A1	ENSG00000137571											True			True												1
chr8	80265598	80265598	-	MIR5708;ZBTB10	ENSG00000241746											True			True												1
chr8	80265671	80265671	-	MIR5708;ZBTB10	ENSG00000241746											True			True												1
chr8	80265673	80265673	-	MIR5708;ZBTB10	ENSG00000241746											True			True												1
chr8	123157263	123157263	-	TBC1D31;FAM83A	ENSG00000156787;ENSG00000147689											True			True												1
chr8	124773144	124773144	-	MTSS1;MIR4662B	ENSG00000170873;ENSG00000255491											True			True												1
chr8	124773178	124773178	-	MTSS1;MIR4662B	ENSG00000170873;ENSG00000255491											True			True												1
chr8	143596429	143596429	-	EEF1D	ENSG00000104529												True		True												1
chr8	143596433	143596433	-	EEF1D	ENSG00000104529												True		True												1
chr22	32039695	32039695	+	YWHAH;SLC5A1	ENSG00000232346											True			True												1
chr22	32039705	32039705	+	YWHAH;SLC5A1	ENSG00000232346											True			True												1
chr22	37956816	37956816	+	POLR2F	ENSG00000100142											True			True												1
chr22	39522112	39522112	+	ATF4	ENSG00000128272											True			True												1
chr22	42615390	42615390	+	RNU12	ENSG00000270022											True			True												1
chr22	42615391	42615391	+	RNU12	ENSG00000270022											True			True												1
chr22	30579195	30579195	-	PES1	ENSG00000100029											True			True												1
chr22	30579201	30579201	-	PES1	ENSG00000100029											True			True												1
chr22	36288900	36288900	-	MYH9	ENSG00000100345											True			True												1
chr22	36288910	36288910	-	MYH9	ENSG00000100345											True			True												1
chr22	36295052	36295052	-	MYH9	ENSG00000100345											True			True												1
chr22	36300853	36300853	-	MYH9	ENSG00000100345											True			True												1
chr22	39319063	39319063	-	SNORD43	ENSG00000100316											True			True												1
chr22	39319071	39319071	-	SNORD43	ENSG00000100316											True			True												1
chr22	39319092	39319092	-	SNORD43	ENSG00000100316											True			True												1
chr22	41065639	41065639	-	RBX1;SNORD140	ENSG00000199515											True			True												1
chr22	50462368	50462368	-	SBF1	ENSG00000100241											True			True												1
chr15	43866873	43866873	+	WDR76	ENSG00000092470			True											True												1
chr15	43866874	43866874	+	WDR76	ENSG00000092470			True											True												1
chr15	43866876	43866876	+	WDR76	ENSG00000092470			True											True												1
chr15	43866877	43866877	+	WDR76	ENSG00000092470			True											True												1
chr15	45201141	45201141	+	SHF	ENSG00000138606											True			True												1
chr15	45201142	45201142	+	SHF	ENSG00000138606											True			True												1
chr15	45201152	45201152	+	SHF	ENSG00000138606											True			True												1
chr15	45201159	45201159	+	SHF	ENSG00000138606											True			True												1
chr15	65296121	65296121	+	PARP16;IGDCC3	ENSG00000199568											True			True												1
chr15	65296149	65296149	+	PARP16;IGDCC3	ENSG00000199568											True			True												1
chr15	65296154	65296154	+	PARP16;IGDCC3	ENSG00000199568											True			True												1
chr15	65304782	65304782	+	PARP16;IGDCC3	ENSG00000200156											True			True												1
chr15	69455449	69455449	+	RPLP1	ENSG00000137818											True			True												1
chr15	69455464	69455464	+	RPLP1	ENSG00000137818											True			True												1
chr15	79744679	79744679	+	KIAA1024;MTHFS	ENSG00000260674;ENSG00000213527											True			True												1
chr15	79744689	79744689	+	KIAA1024;MTHFS	ENSG00000260674;ENSG00000213527											True			True												1
chr15	79744703	79744703	+	KIAA1024;MTHFS	ENSG00000260674;ENSG00000213527											True			True												1
chr15	79744724	79744724	+	KIAA1024;MTHFS	ENSG00000260674;ENSG00000213527											True			True												1
chr15	95745912	95745912	+	LINC00924;NR2F2-AS1	ENSG00000222076											True			True												1
chr15	26082259	26082259	-	LINC02346;LINC00929	ENSG00000206187;ENSG00000259150											True			True												1
chr15	26082268	26082268	-	LINC02346;LINC00929	ENSG00000206187;ENSG00000259150											True			True												1
chr15	26082267	26082267	-	LINC02346;LINC00929	ENSG00000206187;ENSG00000259150											True			True												1
chr15	26082266	26082266	-	LINC02346;LINC00929	ENSG00000206187;ENSG00000259150											True			True												1
chr15	26082270	26082270	-	LINC02346;LINC00929	ENSG00000206187;ENSG00000259150											True			True												1
chr15	26082294	26082294	-	LINC02346;LINC00929	ENSG00000206187;ENSG00000259150											True			True												1
chr15	26082302	26082302	-	LINC02346;LINC00929	ENSG00000206187;ENSG00000259150											True			True												1
chr15	40593850	40593850	-	KNL1	ENSG00000137812											True			True												1
chr15	40593882	40593882	-	KNL1	ENSG00000137812											True			True												1
chr15	45198578	45198578	-	SHF	ENSG00000259932											True			True												1
chr15	45198588	45198588	-	SHF	ENSG00000259932											True			True												1
chr15	45200403	45200403	-	SHF	ENSG00000260035											True			True												1
chr15	45200482	45200482	-	SHF	ENSG00000260035											True			True												1
chr15	52848685	52848685	-	ONECUT1;LINC02490	ENSG00000259203;ENSG00000214896											True			True												1
chr15	64156065	64156065	-	PPIB	ENSG00000166794											True			True												1
chr15	64156077	64156077	-	PPIB	ENSG00000166794											True			True												1
chr15	64156080	64156080	-	PPIB	ENSG00000166794											True			True												1
chr15	66499564	66499564	-	RPL4	ENSG00000174444											True			True												1
chr15	66499572	66499572	-	RPL4	ENSG00000174444											True			True												1
chr15	66503250	66503250	-	SNORD18A	ENSG00000200623											True			True												1
chr15	66503285	66503285	-	SNORD18A	ENSG00000200623											True			True												1
chr15	68780109	68780109	-	ANP32A	ENSG00000140350											True			True												1
chr15	68780116	68780116	-	ANP32A	ENSG00000140350											True			True												1
chr15	68780122	68780122	-	ANP32A	ENSG00000140350											True			True												1
chr15	68780128	68780128	-	ANP32A	ENSG00000140350											True			True												1
chr15	72199385	72199385	-	PKM	ENSG00000067225											True			True												1
chr15	72199393	72199393	-	PKM	ENSG00000067225											True			True												1
chr15	72199391	72199391	-	PKM	ENSG00000067225											True			True												1
chr15	72207147	72207147	-	PKM	ENSG00000067225											True			True												1
chr15	72920302	72920302	-	ADPGK-AS1;NEO1	ENSG00000259259;ENSG00000067141											True			True												1
chr15	72920333	72920333	-	ADPGK-AS1;NEO1	ENSG00000259259;ENSG00000067141											True			True												1
chr15	74775896	74775896	-	CYP1A2;CSK	ENSG00000140505;ENSG00000103653											True			True												1
chr15	82954922	82954922	-	HOMER2;FAM103A1	ENSG00000259805											True			True												1
chr15	82954921	82954921	-	HOMER2;FAM103A1	ENSG00000259805											True			True												1
chr15	83157524	83157524	-	HDGFL3	ENSG00000166503											True			True												1
chr9	2186155	2186155	+	SMARCA2	ENSG00000080503											True			True												1
chr9	17054090	17054090	+	BNC2;CNTLN	ENSG00000241152											True			True												1
chr9	33026975	33026975	+	DNAJA1	ENSG00000086061											True			True												1
chr9	36204121	36204121	+	CLTA	ENSG00000122705											True			True												1
chr9	98011371	98011371	+	ANP32B	ENSG00000136938											True			True												1
chr9	100473935	100473935	+	MSANTD3-TMEFF1;TMEFF1	ENSG00000241697;ENSG00000251349											True			True												1
chr9	100473944	100473944	+	MSANTD3-TMEFF1;TMEFF1	ENSG00000241697;ENSG00000251349											True			True												1
chr9	121203325	121203325	+	RAB14;GSN	ENSG00000243738											True			True												1
chr9	133019622	133019622	+	SNORD141A;SNORD141B	ENSG00000196205											True			True												1
chr9	136670673	136670673	+	MIR126	ENSG00000199161											True			True												1
chr9	19063664	19063664	-	SCARNA8	ENSG00000251733											True			True												1
chr9	19063675	19063675	-	SCARNA8	ENSG00000251733											True			True												1
chr9	19200421	19200421	-	PLIN2;DENND4C	ENSG00000232176											True			True												1
chr9	19376371	19376371	-	RPS6	ENSG00000137154											True			True												1
chr9	19376373	19376373	-	RPS6	ENSG00000137154											True			True												1
chr9	19379504	19379504	-	RPS6	ENSG00000137154											True			True												1
chr9	19379506	19379506	-	RPS6	ENSG00000137154											True			True												1
chr9	22009043	22009043	-	CDKN2B-AS1	ENSG00000240498											True			True												1
chr9	35657754	35657754	-	RMRP	ENSG00000269900											True			True												1
chr9	35657839	35657839	-	RMRP	ENSG00000269900											True			True												1
chr9	35657841	35657841	-	RMRP	ENSG00000269900											True			True												1
chr9	35657846	35657846	-	RMRP	ENSG00000269900											True			True												1
chr9	35658002	35658002	-	RMRP	ENSG00000269900											True			True												1
chr9	35658010	35658010	-	RMRP	ENSG00000269900											True			True												1
chr9	74903108	74903108	-	TRPM6;C9orf40	ENSG00000119121;ENSG00000224297											True			True												1
chr9	86422943	86422943	-	ZCCHC6;GAS1	ENSG00000222293											True			True												1
chr9	86422942	86422942	-	ZCCHC6;GAS1	ENSG00000222293											True			True												1
chr9	86422975	86422975	-	ZCCHC6;GAS1	ENSG00000222293											True			True												1
chr9	86422974	86422974	-	ZCCHC6;GAS1	ENSG00000222293											True			True												1
chr9	92292581	92292581	-	SNORA84	ENSG00000239183											True			True												1
chr9	94347421	94347421	-	LOC100132077	ENSG00000232063											True			True												1
chr9	108992408	108992408	-	CTNNAL1	ENSG00000119326											True			True												1
chr9	108992418	108992418	-	CTNNAL1	ENSG00000201227											True			True												1
chr9	108992433	108992433	-	CTNNAL1	ENSG00000201227											True			True												1
chr9	113408949	113408949	-	POLE3	ENSG00000148229											True			True												1
chr9	124861534	124861534	-	RPL35	ENSG00000136942											True			True												1
chr9	124861542	124861542	-	RPL35	ENSG00000136942											True			True												1
chr9	125513015	125513015	-	MAPKAP1	ENSG00000243845											True			True												1
chr9	125513030	125513030	-	MAPKAP1	ENSG00000243845											True			True												1
chr9	136726234	136726234	-	SNHG7;SNORA17B	ENSG00000233016											True			True												1
chr1	7970915	7970915	+	PARK7	ENSG00000116288											True			True												1
chr1	7970924	7970924	+	PARK7	ENSG00000116288											True			True												1
chr1	11908230	11908230	+	NPPB;KIAA2013	ENSG00000199347											True			True												1
chr1	11908251	11908251	+	NPPB;KIAA2013	ENSG00000199347											True			True												1
chr1	11908260	11908260	+	NPPB;KIAA2013	ENSG00000199347											True			True												1
chr1	16727297	16727297	+	ESPNP;FAM231C	ENSG00000268869;ENSG00000268991											True			True												1
chr1	16727321	16727321	+	ESPNP;FAM231C	ENSG00000268869;ENSG00000268991											True			True												1
chr1	16861966	16861966	+	MIR3675;LOC440570	ENSG00000230239;ENSG00000228549											True			True												1
chr1	16861967	16861967	+	MIR3675;LOC440570	ENSG00000230239;ENSG00000228549											True			True												1
chr1	16872594	16872594	+	LOC440570	ENSG00000228549											True			True												1
chr1	16872624	16872624	+	LOC440570	ENSG00000228549											True			True												1
chr1	16872629	16872629	+	LOC440570	ENSG00000228549											True			True												1
chr1	16872630	16872630	+	LOC440570	ENSG00000228549											True			True												1
chr1	16872631	16872631	+	LOC440570	ENSG00000228549											True			True												1
chr1	16872644	16872644	+	LOC440570	ENSG00000228549											True			True												1
chr1	28507390	28507390	+	SNHG3	ENSG00000242125											True			True												1
chr1	28507392	28507392	+	SNHG3	ENSG00000242125											True			True												1
chr1	28507398	28507398	+	SNHG3	ENSG00000242125											True			True												1
chr1	28507403	28507403	+	SNHG3	ENSG00000242125											True			True												1
chr1	28507405	28507405	+	SNHG3	ENSG00000242125											True			True												1
chr1	28507410	28507410	+	SNHG3	ENSG00000242125											True			True												1
chr1	28507417	28507417	+	SNHG3	ENSG00000242125											True			True												1
chr1	28507434	28507434	+	SNHG3	ENSG00000242125											True			True												1
chr1	28507439	28507439	+	SNHG3	ENSG00000242125											True			True												1
chr1	28507440	28507440	+	SNHG3	ENSG00000242125											True			True												1
chr1	28507441	28507441	+	SNHG3	ENSG00000242125											True			True												1
chr1	28507442	28507442	+	SNHG3	ENSG00000242125											True			True												1
chr1	28507556	28507556	+	SNHG3	ENSG00000242125											True			True												1
chr1	28507567	28507567	+	SNHG3	ENSG00000242125											True			True												1
chr1	28508563	28508563	+	SNORA73B	ENSG00000200087											True			True												1
chr1	28508746	28508746	+	SNORA73B	ENSG00000200087											True			True												1
chr1	40805027	40805027	+	KCNQ4	ENSG00000264582											True			True												1
chr1	40805033	40805033	+	KCNQ4	ENSG00000264582											True			True												1
chr1	42696774	42696774	+	YBX1	ENSG00000065978											True			True												1
chr1	42696800	42696800	+	YBX1	ENSG00000065978											True			True												1
chr1	44775898	44775898	+	SNORD55	ENSG00000264294											True			True												1
chr1	44775908	44775908	+	SNORD55	ENSG00000264294											True			True												1
chr1	44775933	44775933	+	SNORD55	ENSG00000264294											True			True												1
chr1	44775938	44775938	+	SNORD55	ENSG00000264294											True			True												1
chr1	44776519	44776519	+	SNORD46	ENSG00000200913											True			True												1
chr1	44777859	44777859	+	SNORD38A	ENSG00000202031											True			True												1
chr1	44777875	44777875	+	SNORD38A	ENSG00000202031											True			True												1
chr1	44777896	44777896	+	SNORD38A	ENSG00000202031											True			True												1
chr1	44777905	44777905	+	SNORD38A	ENSG00000202031											True			True												1
chr1	44778423	44778423	+	SNORD38B	ENSG00000207421											True			True												1
chr1	44778450	44778450	+	SNORD38B	ENSG00000207421											True			True												1
chr1	45608319	45608319	+	NASP	ENSG00000132780											True			True												1
chr1	52150305	52150305	+	ZFYVE9	ENSG00000241745											True			True												1
chr1	52150310	52150310	+	ZFYVE9	ENSG00000241745											True			True												1
chr1	75787952	75787952	+	SNORD45A	ENSG00000207241											True			True												1
chr1	92837368	92837368	+	SNORD21	ENSG00000206680											True			True												1
chr1	93847583	93847583	+	BCAR3;MIR760	ENSG00000260464											True			True												1
chr1	93847604	93847604	+	BCAR3;MIR760	ENSG00000260464											True			True												1
chr1	93847614	93847614	+	BCAR3;MIR760	ENSG00000260464											True			True												1
chr1	93847633	93847633	+	BCAR3;MIR760	ENSG00000260464											True			True												1
chr1	93847634	93847634	+	BCAR3;MIR760	ENSG00000260464											True			True												1
chr1	93847645	93847645	+	BCAR3;MIR760	ENSG00000260464											True			True												1
chr1	93847647	93847647	+	BCAR3;MIR760	ENSG00000260464											True			True												1
chr1	109100285	109100285	+	SCARNA2	ENSG00000270066											True			True												1
chr1	109100482	109100482	+	SCARNA2	ENSG00000270066											True			True												1
chr1	109100522	109100522	+	SCARNA2	ENSG00000270066											True			True												1
chr1	109100578	109100578	+	SCARNA2	ENSG00000270066											True			True												1
chr1	109100580	109100580	+	SCARNA2	ENSG00000270066											True			True												1
chr1	146160837	146160837	+	NBPF19;NBPF20;NBPF9;NOTCH2NL	ENSG00000213240;ENSG00000255168											True			True												1
chr1	150237120	150237120	+	ANP32E	ENSG00000222222											True			True												1
chr1	150237144	150237144	+	ANP32E	ENSG00000222222											True			True												1
chr1	150237151	150237151	+	ANP32E	ENSG00000222222											True			True												1
chr1	150237152	150237152	+	ANP32E	ENSG00000222222											True			True												1
chr1	153671260	153671260	+	ILF2	ENSG00000143621											True			True												1
chr1	153671280	153671280	+	ILF2	ENSG00000143621											True			True												1
chr1	153671281	153671281	+	ILF2	ENSG00000143621											True			True												1
chr1	153671289	153671289	+	ILF2	ENSG00000143621											True			True												1
chr1	153671316	153671316	+	ILF2	ENSG00000143621											True			True												1
chr1	153671319	153671319	+	ILF2	ENSG00000143621											True			True												1
chr1	153693406	153693406	+	NPR1	ENSG00000169418												True		True												1
chr1	160905046	160905046	+	ITLN1;LOC101928372	ENSG00000213080;ENSG00000232188											True			True												1
chr1	161450702	161450702	+	CFAP126;FCGR2A	ENSG00000215840;ENSG00000143226											True			True												1
chr1	161450704	161450704	+	CFAP126;FCGR2A	ENSG00000215840;ENSG00000143226											True			True												1
chr1	161450706	161450706	+	CFAP126;FCGR2A	ENSG00000215840;ENSG00000143226											True			True												1
chr1	161480578	161480578	+	CFAP126;FCGR2A	ENSG00000215840;ENSG00000143226											True			True												1
chr1	161480630	161480630	+	CFAP126;FCGR2A	ENSG00000215840;ENSG00000143226											True			True												1
chr1	161531173	161531173	+	HSPA6;FCGR3A	ENSG00000273112											True			True												1
chr1	161531178	161531178	+	HSPA6;FCGR3A	ENSG00000273112											True			True												1
chr1	162561615	162561615	+	UAP1	ENSG00000117143			True											True												1
chr1	162561623	162561623	+	UAP1	ENSG00000117143			True											True												1
chr1	162561624	162561624	+	UAP1	ENSG00000117143			True											True												1
chr1	167006049	167006049	+	MAEL	ENSG00000200036											True			True												1
chr1	167006053	167006053	+	MAEL	ENSG00000200036											True			True												1
chr1	167006062	167006062	+	MAEL	ENSG00000200036											True			True												1
chr1	171492574	171492574	+	PRRC2C	ENSG00000239373											True			True												1
chr1	171492578	171492578	+	PRRC2C	ENSG00000239373											True			True												1
chr1	171492586	171492586	+	PRRC2C	ENSG00000239373											True			True												1
chr1	171492601	171492601	+	PRRC2C	ENSG00000239373											True			True												1
chr1	171492607	171492607	+	PRRC2C	ENSG00000239373											True			True												1
chr1	179355659	179355659	+	SOAT1	ENSG00000057252			True											True												1
chr1	223755515	223755515	+	CAPN2	ENSG00000162909											True			True												1
chr1	223755590	223755590	+	CAPN2	ENSG00000162909											True			True												1
chr1	223755596	223755596	+	CAPN2	ENSG00000162909											True			True												1
chr1	236267946	236267946	+	ERO1B	ENSG00000222650											True			True												1
chr1	236267954	236267954	+	ERO1B	ENSG00000222650											True			True												1
chr1	248873943	248873943	+	ZNF692;PGBD2	ENSG00000227237;ENSG00000185220											True			True												1
chr1	6667762	6667762	-	DNAJC11	ENSG00000007923											True			True												1
chr1	9151670	9151670	-	MIR34A;MIR34AHG	ENSG00000207865											True			True												1
chr1	12570033	12570033	-	DHRS3	ENSG00000221340											True			True												1
chr1	16535289	16535289	-	LINC01783;LOC440570	ENSG00000233421											True			True												1
chr1	16535304	16535304	-	LINC01783;LOC440570	ENSG00000233421											True			True												1
chr1	16535339	16535339	-	LINC01783;LOC440570	ENSG00000233421											True			True												1
chr1	16545964	16545964	-	FAM231B;MIR3675	ENSG00000268674;ENSG00000225710											True			True												1
chr1	16545963	16545963	-	FAM231B;MIR3675	ENSG00000268674;ENSG00000225710											True			True												1
chr1	16545962	16545962	-	FAM231B;MIR3675	ENSG00000268674;ENSG00000225710											True			True												1
chr1	16678278	16678278	-	FAM231C;MIR3675	ENSG00000237847;ENSG00000264742											True			True												1
chr1	16678296	16678296	-	FAM231C;MIR3675	ENSG00000237847;ENSG00000264742											True			True												1
chr1	16678295	16678295	-	FAM231C;MIR3675	ENSG00000237847;ENSG00000264742											True			True												1
chr1	16678294	16678294	-	FAM231C;MIR3675	ENSG00000237847;ENSG00000264742											True			True												1
chr1	16678316	16678316	-	FAM231C;MIR3675	ENSG00000237847;ENSG00000264742											True			True												1
chr1	28578760	28578760	-	SNORD99	ENSG00000221539											True			True												1
chr1	28579768	28579768	-	SNHG12;SNORA61	ENSG00000197989											True			True												1
chr1	28579779	28579779	-	SNHG12;SNORA61	ENSG00000197989											True			True												1
chr1	28580489	28580489	-	SNHG12;SNORA44	ENSG00000197989											True			True												1
chr1	31065671	31065671	-	PUM1	ENSG00000134644											True			True												1
chr1	35184518	35184518	-	SFPQ	ENSG00000116560											True			True												1
chr1	35188044	35188044	-	SFPQ	ENSG00000116560											True			True												1
chr1	35188077	35188077	-	SFPQ	ENSG00000116560											True			True												1
chr1	35189041	35189041	-	SFPQ	ENSG00000116560											True			True												1
chr1	37569005	37569005	-	GNL2	ENSG00000134697											True			True												1
chr1	37569011	37569011	-	GNL2	ENSG00000134697											True			True												1
chr1	37969686	37969686	-	SF3A3	ENSG00000183431											True			True												1
chr1	37969691	37969691	-	SF3A3	ENSG00000183431											True			True												1
chr1	37969696	37969696	-	SF3A3	ENSG00000183431											True			True												1
chr1	37969702	37969702	-	SF3A3	ENSG00000183431											True			True												1
chr1	37969705	37969705	-	SF3A3	ENSG00000183431											True			True												1
chr1	39440335	39440335	-	MACF1	ENSG00000127603											True			True												1
chr1	39440342	39440342	-	MACF1	ENSG00000127603											True			True												1
chr1	52107751	52107751	-	BTF3L4;ZFYVE9	ENSG00000134717;ENSG00000157077											True			True												1
chr1	52107761	52107761	-	BTF3L4;ZFYVE9	ENSG00000134717;ENSG00000157077											True			True												1
chr1	73806978	73806978	-	LINC02238;LRRIQ3	ENSG00000200601;ENSG00000252005											True			True												1
chr1	91387502	91387502	-	HFM1	ENSG00000162669											True			True												1
chr1	91387543	91387543	-	HFM1	ENSG00000162669											True			True												1
chr1	91387548	91387548	-	HFM1	ENSG00000162669											True			True												1
chr1	91387561	91387561	-	HFM1	ENSG00000162669											True			True												1
chr1	92402518	92402518	-	RPAP2;GFI1	ENSG00000242764											True			True												1
chr1	107570716	107570716	-	VAV3	ENSG00000134215											True			True												1
chr1	107570951	107570951	-	VAV3	ENSG00000134215											True			True												1
chr1	107570959	107570959	-	VAV3	ENSG00000134215											True			True												1
chr1	107570962	107570962	-	VAV3	ENSG00000134215											True			True												1
chr1	107570965	107570965	-	VAV3	ENSG00000134215											True			True												1
chr1	107570964	107570964	-	VAV3	ENSG00000134215											True			True												1
chr1	120001373	120001373	-	NOTCH2	ENSG00000134250											True			True												1
chr1	120001383	120001383	-	NOTCH2	ENSG00000134250											True			True												1
chr1	146039472	146039472	-	NBPF10;NBPF19;NBPF20	ENSG00000201558;ENSG00000168509											True			True												1
chr1	146039460	146039460	-	NBPF10;NBPF19;NBPF20	ENSG00000201558;ENSG00000168509											True			True												1
chr1	146039456	146039456	-	NBPF10;NBPF19;NBPF20	ENSG00000201558;ENSG00000168509											True			True												1
chr1	146039403	146039403	-	NBPF10;NBPF19;NBPF20	ENSG00000201558;ENSG00000168509											True			True												1
chr1	146038043	146038043	-	NBPF10;NBPF19;NBPF20	ENSG00000201558;ENSG00000168509											True			True												1
chr1	146038041	146038041	-	NBPF10;NBPF19;NBPF20	ENSG00000201558;ENSG00000168509											True			True												1
chr1	146037125	146037125	-	NBPF10;NBPF19;NBPF20	ENSG00000201558;ENSG00000168509											True			True												1
chr1	146037121	146037121	-	NBPF10;NBPF19;NBPF20	ENSG00000201558;ENSG00000168509											True			True												1
chr1	146037122	146037122	-	NBPF10;NBPF19;NBPF20	ENSG00000201558;ENSG00000168509											True			True												1
chr1	146037107	146037107	-	NBPF10;NBPF19;NBPF20	ENSG00000201558;ENSG00000168509											True			True												1
chr1	146037108	146037108	-	NBPF10;NBPF19;NBPF20	ENSG00000201558;ENSG00000168509											True			True												1
chr1	146037109	146037109	-	NBPF10;NBPF19;NBPF20	ENSG00000201558;ENSG00000168509											True			True												1
chr1	146037091	146037091	-	NBPF10;NBPF19;NBPF20	ENSG00000201558;ENSG00000168509											True			True												1
chr1	146037088	146037088	-	NBPF10;NBPF19;NBPF20	ENSG00000201558;ENSG00000168509											True			True												1
chr1	146037083	146037083	-	NBPF10;NBPF19;NBPF20	ENSG00000201558;ENSG00000168509											True			True												1
chr1	146035753	146035753	-	NBPF10;NBPF19;NBPF20	ENSG00000201558;ENSG00000168509											True			True												1
chr1	146035738	146035738	-	NBPF10;NBPF19;NBPF20	ENSG00000201558;ENSG00000168509											True			True												1
chr1	146035739	146035739	-	NBPF10;NBPF19;NBPF20	ENSG00000201558;ENSG00000168509											True			True												1
chr1	146035740	146035740	-	NBPF10;NBPF19;NBPF20	ENSG00000201558;ENSG00000168509											True			True												1
chr1	146035733	146035733	-	NBPF10;NBPF19;NBPF20	ENSG00000201558;ENSG00000168509											True			True												1
chr1	148265132	148265132	-	NBPF19	ENSG00000199879;ENSG00000234283											True			True												1
chr1	148265131	148265131	-	NBPF19	ENSG00000199879;ENSG00000234283											True			True												1
chr1	143699461	143699461	-	NBPF25P;FAM231D	ENSG00000207349											True			True												1
chr1	143800099	143800099	-	LOC100996741;FCGR1CP	ENSG00000235999;ENSG00000233430											True			True												1
chr1	143804019	143804019	-	LOC100996741;FCGR1CP	ENSG00000235999;ENSG00000233430											True			True												1
chr1	143804031	143804031	-	LOC100996741;FCGR1CP	ENSG00000235999;ENSG00000233430											True			True												1
chr1	143804035	143804035	-	LOC100996741;FCGR1CP	ENSG00000235999;ENSG00000233430											True			True												1
chr1	143804038	143804038	-	LOC100996741;FCGR1CP	ENSG00000235999;ENSG00000233430											True			True												1
chr1	143804062	143804062	-	LOC100996741;FCGR1CP	ENSG00000235999;ENSG00000233430											True			True												1
chr1	149692839	149692839	-	LOC101929798;LOC103091866	ENSG00000234232											True			True												1
chr1	149692851	149692851	-	LOC101929798;LOC103091866	ENSG00000234232											True			True												1
chr1	155926068	155926068	-	SCARNA4	ENSG00000252808											True			True												1
chr1	156317505	156317505	-	CCT3	ENSG00000163468											True			True												1
chr1	156317518	156317518	-	CCT3	ENSG00000163468											True			True												1
chr1	156317529	156317529	-	CCT3	ENSG00000163468											True			True												1
chr1	156317531	156317531	-	CCT3	ENSG00000163468											True			True												1
chr1	159141657	159141657	-	AIM2;CADM3	ENSG00000163568;ENSG00000162706											True			True												1
chr1	161523846	161523846	-	HSPA6	ENSG00000273112											True			True												1
chr1	161530367	161530367	-	HSPA6;FCGR3A	ENSG00000273112											True			True												1
chr1	161530383	161530383	-	HSPA6;FCGR3A	ENSG00000273112											True			True												1
chr1	161530399	161530399	-	HSPA6;FCGR3A	ENSG00000273112											True			True												1
chr1	161530405	161530405	-	HSPA6;FCGR3A	ENSG00000273112											True			True												1
chr1	161530409	161530409	-	HSPA6;FCGR3A	ENSG00000273112											True			True												1
chr1	161530414	161530414	-	HSPA6;FCGR3A	ENSG00000273112											True			True												1
chr1	173865973	173865973	-	SNORD44	ENSG00000234741											True			True												1
chr1	173866677	173866677	-	SNORD76	ENSG00000234741											True			True												1
chr1	173867683	173867683	-	SNORD74	ENSG00000234741											True			True												1
chr1	173867685	173867685	-	SNORD74	ENSG00000234741											True			True												1
chr1	173867691	173867691	-	SNORD74	ENSG00000234741											True			True												1
chr1	204507071	204507071	-	PIK3C2B;MDM4	ENSG00000133056;ENSG00000198625											True			True												1
chr1	204507086	204507086	-	PIK3C2B;MDM4	ENSG00000133056;ENSG00000198625											True			True												1
chr1	204507100	204507100	-	PIK3C2B;MDM4	ENSG00000133056;ENSG00000198625											True			True												1
chr1	205720534	205720534	-	NUCKS1	ENSG00000069275											True			True												1
chr1	226161637	226161637	-	ACBD3	ENSG00000182827											True			True												1
chr1	226161664	226161664	-	ACBD3	ENSG00000182827											True			True												1
chr1	226381088	226381088	-	PARP1	ENSG00000143799											True			True												1
chr1	226381086	226381086	-	PARP1	ENSG00000143799											True			True												1
chr1	226425529	226425529	-	PARP1;STUM	ENSG00000270287;ENSG00000229965											True			True												1
chr1	226425535	226425535	-	PARP1;STUM	ENSG00000270287;ENSG00000229965											True			True												1
chr1	244858034	244858034	-	HNRNPU	ENSG00000153187											True			True												1
chr1	244858033	244858033	-	HNRNPU	ENSG00000153187											True			True												1
chr1	244864062	244864062	-	HNRNPU	ENSG00000153187											True			True												1
chr1	244864068	244864068	-	HNRNPU	ENSG00000153187											True			True												1
chr14	20610159	20610159	+	LOC254028;OR6S1	ENSG00000173464;ENSG00000259060											True			True												1
chr14	20610170	20610170	+	LOC254028;OR6S1	ENSG00000173464;ENSG00000259060											True			True												1
chr14	20610188	20610188	+	LOC254028;OR6S1	ENSG00000173464;ENSG00000259060											True			True												1
chr14	20610203	20610203	+	LOC254028;OR6S1	ENSG00000173464;ENSG00000259060											True			True												1
chr14	20625381	20625381	+	LOC254028;OR6S1	ENSG00000239327;ENSG00000181803											True			True												1
chr14	20625385	20625385	+	LOC254028;OR6S1	ENSG00000239327;ENSG00000181803											True			True												1
chr14	20625395	20625395	+	LOC254028;OR6S1	ENSG00000239327;ENSG00000181803											True			True												1
chr14	20625411	20625411	+	LOC254028;OR6S1	ENSG00000239327;ENSG00000181803											True			True												1
chr14	20625420	20625420	+	LOC254028;OR6S1	ENSG00000239327;ENSG00000181803											True			True												1
chr14	20625426	20625426	+	LOC254028;OR6S1	ENSG00000239327;ENSG00000181803											True			True												1
chr14	20633008	20633008	+	LOC254028;OR6S1	ENSG00000239327;ENSG00000181803											True			True												1
chr14	20633031	20633031	+	LOC254028;OR6S1	ENSG00000239327;ENSG00000181803											True			True												1
chr14	20633033	20633033	+	LOC254028;OR6S1	ENSG00000239327;ENSG00000181803											True			True												1
chr14	20633054	20633054	+	LOC254028;OR6S1	ENSG00000239327;ENSG00000181803											True			True												1
chr14	20683285	20683285	+	ANG;RNASE4	ENSG00000214274;ENSG00000258818											True			True												1
chr14	20683336	20683336	+	ANG;RNASE4	ENSG00000214274;ENSG00000258818											True			True												1
chr14	20683350	20683350	+	ANG;RNASE4	ENSG00000214274;ENSG00000258818											True			True												1
chr14	20683364	20683364	+	ANG;RNASE4	ENSG00000214274;ENSG00000258818											True			True												1
chr14	20684018	20684018	+	ANG;RNASE4	ENSG00000214274;ENSG00000258818;ENSG00000259171											True			True												1
chr14	20684086	20684086	+	ANG;RNASE4	ENSG00000214274;ENSG00000258818;ENSG00000259171											True			True												1
chr14	20684089	20684089	+	ANG;RNASE4	ENSG00000214274;ENSG00000258818;ENSG00000259171											True			True												1
chr14	24137423	24137423	+	PSME1	ENSG00000092010											True			True												1
chr14	49586600	49586600	+	RPS29	ENSG00000258486											True			True												1
chr14	49586613	49586613	+	RPS29	ENSG00000258486											True			True												1
chr14	49586649	49586649	+	RPS29	ENSG00000258486											True			True												1
chr14	49586769	49586769	+	RPS29	ENSG00000258486											True			True												1
chr14	49586775	49586775	+	RPS29	ENSG00000258486											True			True												1
chr14	49586781	49586781	+	RPS29	ENSG00000258486											True			True												1
chr14	49586796	49586796	+	RPS29	ENSG00000258486											True			True												1
chr14	49586798	49586798	+	RPS29	ENSG00000258486											True			True												1
chr14	49586826	49586826	+	RPS29	ENSG00000258486											True			True												1
chr14	49586839	49586839	+	RPS29	ENSG00000258486											True			True												1
chr14	49586847	49586847	+	RPS29	ENSG00000258486											True			True												1
chr14	49586850	49586850	+	RPS29	ENSG00000258486											True			True												1
chr14	72962994	72962994	+	DCAF4;ZFYVE1	ENSG00000239544											True			True												1
chr14	73109400	73109400	+	RBM25	ENSG00000119707											True			True												1
chr14	74736311	74736311	+	FCF1	ENSG00000119616			True											True												1
chr14	74736317	74736317	+	FCF1	ENSG00000119616			True											True												1
chr14	96384732	96384732	+	GSKIP	ENSG00000222276											True			True												1
chr14	20323183	20323183	-	SNORA79B	ENSG00000222489											True			True												1
chr14	20323207	20323207	-	SNORA79B	ENSG00000222489											True			True												1
chr14	20343075	20343075	-	RPPH1	ENSG00000259001											True			True												1
chr14	20343074	20343074	-	RPPH1	ENSG00000259001											True			True												1
chr14	20343100	20343100	-	RPPH1	ENSG00000259001											True			True												1
chr14	20343139	20343139	-	RPPH1	ENSG00000259001											True			True												1
chr14	20343177	20343177	-	RPPH1	ENSG00000259001											True			True												1
chr14	20343198	20343198	-	RPPH1	ENSG00000259001											True			True												1
chr14	20343197	20343197	-	RPPH1	ENSG00000259001											True			True												1
chr14	20343196	20343196	-	RPPH1	ENSG00000259001											True			True												1
chr14	20343213	20343213	-	RPPH1	ENSG00000259001											True			True												1
chr14	20343254	20343254	-	RPPH1	ENSG00000259001											True			True												1
chr14	20343256	20343256	-	RPPH1	ENSG00000259001											True			True												1
chr14	20343261	20343261	-	RPPH1	ENSG00000259001											True			True												1
chr14	20343355	20343355	-	RPPH1	ENSG00000259001											True			True												1
chr14	20343360	20343360	-	RPPH1	ENSG00000259001											True			True												1
chr14	20343364	20343364	-	RPPH1	ENSG00000259001											True			True												1
chr14	20343382	20343382	-	RPPH1	ENSG00000259001											True			True												1
chr14	20343390	20343390	-	RPPH1	ENSG00000259001											True			True												1
chr14	20343393	20343393	-	RPPH1	ENSG00000259001											True			True												1
chr14	20343405	20343405	-	RPPH1	ENSG00000259001											True			True												1
chr14	20653111	20653111	-	OR6S1;ANG	ENSG00000181803;ENSG00000199461											True			True												1
chr14	20653131	20653131	-	OR6S1;ANG	ENSG00000181803;ENSG00000199461											True			True												1
chr14	20653161	20653161	-	OR6S1;ANG	ENSG00000181803;ENSG00000199461											True			True												1
chr14	20653193	20653193	-	OR6S1;ANG	ENSG00000181803;ENSG00000199461											True			True												1
chr14	20657487	20657487	-	OR6S1;ANG	ENSG00000181803;ENSG00000199461											True			True												1
chr14	20657526	20657526	-	OR6S1;ANG	ENSG00000181803;ENSG00000199461											True			True												1
chr14	20657547	20657547	-	OR6S1;ANG	ENSG00000181803;ENSG00000199461											True			True												1
chr14	20663203	20663203	-	OR6S1;ANG	ENSG00000181803;ENSG00000199461											True			True												1
chr14	20663217	20663217	-	OR6S1;ANG	ENSG00000181803;ENSG00000199461											True			True												1
chr14	21352451	21352451	-	SUPT16H	ENSG00000092201											True			True												1
chr14	49853617	49853617	-	RN7SL3	ENSG00000165525;ENSG00000266037											True			True												1
chr14	49853624	49853624	-	RN7SL3	ENSG00000266037											True			True												1
chr14	49853644	49853644	-	RN7SL3	ENSG00000266037											True			True												1
chr14	49853643	49853643	-	RN7SL3	ENSG00000266037											True			True												1
chr14	49853669	49853669	-	RN7SL3	ENSG00000266037											True			True												1
chr14	49853695	49853695	-	RN7SL3	ENSG00000266037											True			True												1
chr14	49853694	49853694	-	RN7SL3	ENSG00000266037											True			True												1
chr14	49853730	49853730	-	RN7SL3	ENSG00000266037											True			True												1
chr14	49853804	49853804	-	RN7SL3	ENSG00000266037											True			True												1
chr14	49853811	49853811	-	RN7SL3	ENSG00000266037											True			True												1
chr14	49853821	49853821	-	RN7SL3	ENSG00000266037											True			True												1
chr14	49862625	49862625	-	RN7SL3;ARF6	ENSG00000265150											True			True												1
chr14	49862633	49862633	-	RN7SL3;ARF6	ENSG00000265150											True			True												1
chr14	49862660	49862660	-	RN7SL3;ARF6	ENSG00000265150											True			True												1
chr14	49862665	49862665	-	RN7SL3;ARF6	ENSG00000265150											True			True												1
chr14	49862680	49862680	-	RN7SL3;ARF6	ENSG00000265150											True			True												1
chr14	49862689	49862689	-	RN7SL3;ARF6	ENSG00000265150											True			True												1
chr14	49862692	49862692	-	RN7SL3;ARF6	ENSG00000265150											True			True												1
chr14	49862699	49862699	-	RN7SL3;ARF6	ENSG00000265150											True			True												1
chr14	49862707	49862707	-	RN7SL3;ARF6	ENSG00000265150											True			True												1
chr14	49862709	49862709	-	RN7SL3;ARF6	ENSG00000265150											True			True												1
chr14	49862721	49862721	-	RN7SL3;ARF6	ENSG00000265150											True			True												1
chr14	49862739	49862739	-	RN7SL3;ARF6	ENSG00000265150											True			True												1
chr14	49862746	49862746	-	RN7SL3;ARF6	ENSG00000265150											True			True												1
chr14	49862750	49862750	-	RN7SL3;ARF6	ENSG00000265150											True			True												1
chr14	49862756	49862756	-	RN7SL3;ARF6	ENSG00000265150											True			True												1
chr14	49862766	49862766	-	RN7SL3;ARF6	ENSG00000265150											True			True												1
chr14	49862819	49862819	-	RN7SL3;ARF6	ENSG00000265150											True			True												1
chr14	58239896	58239896	-	ACTR10;PSMA3	ENSG00000131966;ENSG00000100567											True			True												1
chr14	58239912	58239912	-	ACTR10;PSMA3	ENSG00000131966;ENSG00000100567											True			True												1
chr14	58239920	58239920	-	ACTR10;PSMA3	ENSG00000131966;ENSG00000100567											True			True												1
chr14	58239927	58239927	-	ACTR10;PSMA3	ENSG00000131966;ENSG00000100567											True			True												1
chr14	58239926	58239926	-	ACTR10;PSMA3	ENSG00000131966;ENSG00000100567											True			True												1
chr14	58239934	58239934	-	ACTR10;PSMA3	ENSG00000131966;ENSG00000100567											True			True												1
chr14	58239943	58239943	-	ACTR10;PSMA3	ENSG00000131966;ENSG00000100567											True			True												1
chr14	58239951	58239951	-	ACTR10;PSMA3	ENSG00000131966;ENSG00000100567											True			True												1
chr14	58239957	58239957	-	ACTR10;PSMA3	ENSG00000131966;ENSG00000100567											True			True												1
chr14	58239961	58239961	-	ACTR10;PSMA3	ENSG00000131966;ENSG00000100567											True			True												1
chr14	58239966	58239966	-	ACTR10;PSMA3	ENSG00000131966;ENSG00000100567											True			True												1
chr14	58239965	58239965	-	ACTR10;PSMA3	ENSG00000131966;ENSG00000100567											True			True												1
chr14	58239964	58239964	-	ACTR10;PSMA3	ENSG00000131966;ENSG00000100567											True			True												1
chr14	66013289	66013289	-	FUT8;CCDC196	ENSG00000224861											True			True												1
chr14	77547675	77547675	-	SPTLC2	ENSG00000240233											True			True												1
chr14	102084942	102084942	-	HSP90AA1	ENSG00000080824											True			True												1
chr14	102084958	102084958	-	HSP90AA1	ENSG00000080824											True			True												1
chr14	102085360	102085360	-	HSP90AA1	ENSG00000080824											True			True												1
chr14	102085370	102085370	-	HSP90AA1	ENSG00000080824											True			True												1
chr14	102583096	102583096	-	LINC02323;RCOR1	ENSG00000239224											True			True												1
chr7	53776244	53776244	+	LINC01446	ENSG00000222355											True			True												1
chr7	81333722	81333722	+	SEMA3C;LOC105369146	ENSG00000237896;ENSG00000223514											True			True												1
chr7	81333749	81333749	+	SEMA3C;LOC105369146	ENSG00000237896;ENSG00000223514											True			True												1
chr7	98881814	98881814	+	SCARNA28	ENSG00000196367											True			True												1
chr7	98881843	98881843	+	SCARNA28	ENSG00000196367											True			True												1
chr7	98881855	98881855	+	SCARNA28	ENSG00000196367											True			True												1
chr7	99438962	99438962	+	CPSF4	ENSG00000160917			True											True												1
chr7	99439072	99439072	+	CPSF4	ENSG00000160917			True											True												1
chr7	99439073	99439073	+	CPSF4	ENSG00000160917			True											True												1
chr7	99439075	99439075	+	CPSF4	ENSG00000160917			True											True												1
chr7	99439076	99439076	+	CPSF4	ENSG00000160917			True											True												1
chr7	99439078	99439078	+	CPSF4	ENSG00000160917			True											True												1
chr7	99439079	99439079	+	CPSF4	ENSG00000160917			True											True												1
chr7	128697529	128697529	+	FAM71F2;FAM71F1	ENSG00000201041											True			True												1
chr7	128697531	128697531	+	FAM71F2;FAM71F1	ENSG00000201041											True			True												1
chr7	128697541	128697541	+	FAM71F2;FAM71F1	ENSG00000201041											True			True												1
chr7	128767544	128767544	+	CALU	ENSG00000128595											True			True												1
chr7	139409595	139409595	+	C7orf55-LUC7L2;LUC7L2	ENSG00000146963;ENSG00000269955											True			True												1
chr7	139409602	139409602	+	C7orf55-LUC7L2;LUC7L2	ENSG00000146963;ENSG00000269955											True			True												1
chr7	148941548	148941548	+	EZH2;GHET1	ENSG00000252310											True			True												1
chr7	148941557	148941557	+	EZH2;GHET1	ENSG00000252310											True			True												1
chr7	148941561	148941561	+	EZH2;GHET1	ENSG00000252310											True			True												1
chr7	148941565	148941565	+	EZH2;GHET1	ENSG00000252310											True			True												1
chr7	27170911	27170911	-	HOXA10-AS;HOXA10-HOXA9	ENSG00000253187											True			True												1
chr7	27170921	27170921	-	HOXA10-AS;HOXA10-HOXA9	ENSG00000253187											True			True												1
chr7	44485227	44485227	-	NUDCD3	ENSG00000015676											True			True												1
chr7	44568959	44568959	-	DDX56	ENSG00000136271											True			True												1
chr7	44568968	44568968	-	DDX56	ENSG00000136271											True			True												1
chr7	73447349	73447349	-	BAZ1B	ENSG00000009954											True			True												1
chr7	73477837	73477837	-	BAZ1B	ENSG00000009954											True			True												1
chr7	100092859	100092859	-	MCM7	ENSG00000166508											True			True												1
chr7	100093825	100093825	-	MIR93	ENSG00000207757											True			True												1
chr7	100094052	100094052	-	MIR106B	ENSG00000208036											True			True												1
chr7	103141709	103141709	-	RPL19P12	ENSG00000224415											True			True												1
chr7	103141730	103141730	-	RPL19P12	ENSG00000224415											True			True												1
chr7	103141729	103141729	-	RPL19P12	ENSG00000224415											True			True												1
chr7	148987192	148987192	-	GHET1	ENSG00000201098											True			True												1
chr7	148987207	148987207	-	GHET1	ENSG00000201098											True			True												1
chr7	149595273	149595273	-	ZNF767P	ENSG00000133624											True			True												1
chr7	152025242	152025242	-	GALNT11	ENSG00000178234											True			True												1
chr12	6510253	6510253	+	SCARNA10	ENSG00000239002											True			True												1
chr12	6510432	6510432	+	SCARNA10	ENSG00000239002											True			True												1
chr12	6510477	6510477	+	SCARNA10	ENSG00000239002											True			True												1
chr12	6538299	6538299	+	GAPDH	ENSG00000269968											True			True												1
chr12	6538300	6538300	+	GAPDH	ENSG00000269968											True			True												1
chr12	6769958	6769958	+	PTMS	ENSG00000159335											True			True												1
chr12	6769962	6769962	+	PTMS	ENSG00000159335											True			True												1
chr12	16990806	16990806	+	SKP1P2	ENSG00000213235											True			True												1
chr12	16990809	16990809	+	SKP1P2	ENSG00000213235											True			True												1
chr12	19724579	19724579	+	AEBP2;LINC02398	ENSG00000200885											True			True												1
chr12	19724588	19724588	+	AEBP2;LINC02398	ENSG00000200885											True			True												1
chr12	20551451	20551451	+	PDE3A	ENSG00000172572											True			True												1
chr12	20551462	20551462	+	PDE3A	ENSG00000172572											True			True												1
chr12	20551501	20551501	+	PDE3A	ENSG00000172572											True			True												1
chr12	31326350	31326350	+	FAM60A;FLJ13224	ENSG00000139146											True			True												1
chr12	56190374	56190374	+	SMARCC2	ENSG00000139613;ENSG00000258199											True			True												1
chr12	57718231	57718231	+	OS9	ENSG00000135506											True			True												1
chr12	98503507	98503507	+	LINC02453	ENSG00000245017											True			True												1
chr12	98503540	98503540	+	LINC02453	ENSG00000245017											True			True												1
chr12	98503586	98503586	+	LINC02453	ENSG00000245017											True			True												1
chr12	98504285	98504285	+	LINC02453	ENSG00000245017											True			True												1
chr12	103931574	103931574	+	HSP90B1	ENSG00000166598											True			True												1
chr12	112022559	112022559	+	ERP29	ENSG00000089248											True			True												1
chr12	118024996	118024996	+	RFC5	ENSG00000111445											True			True												1
chr12	122981201	122981201	+	ARL6IP4	ENSG00000182196											True			True												1
chr12	122981737	122981737	+	ARL6IP4	ENSG00000182196											True			True												1
chr12	124939991	124939991	+	MIR5188;DHX37	ENSG00000241129;ENSG00000150990											True			True												1
chr12	10704147	10704147	-	YBX3	ENSG00000060138											True			True												1
chr12	21644055	21644055	-	LDHB	ENSG00000111716											True			True												1
chr12	38161494	38161494	-	NONE;ALG10B	ENSG00000199843											True			True												1
chr12	38161493	38161493	-	NONE;ALG10B	ENSG00000199843											True			True												1
chr12	48654382	48654382	-	SNORA2C	ENSG00000221491											True			True												1
chr12	48654405	48654405	-	SNORA2C	ENSG00000221491											True			True												1
chr12	48654421	48654421	-	SNORA2C	ENSG00000221491											True			True												1
chr12	48654483	48654483	-	MIR1291;SNORA2C	ENSG00000221491											True			True												1
chr12	48654489	48654489	-	MIR1291;SNORA2C	ENSG00000221491											True			True												1
chr12	48837603	48837603	-	DDX23	ENSG00000174243											True			True												1
chr12	48837999	48837999	-	DDX23	ENSG00000174243											True			True												1
chr12	48838011	48838011	-	DDX23	ENSG00000174243											True			True												1
chr12	55725894	55725894	-	CD63	ENSG00000135404											True			True												1
chr12	57995020	57995020	-	ATP23;LINC02403	ENSG00000257668;ENSG00000257541											True			True												1
chr12	57995037	57995037	-	ATP23;LINC02403	ENSG00000257668;ENSG00000257541											True			True												1
chr12	64715148	64715148	-	GNS	ENSG00000135677											True			True												1
chr12	107589727	107589727	-	BTBD11	ENSG00000151136											True			True												1
chr12	108560873	108560873	-	SART3	ENSG00000075856											True			True												1
chr12	108560872	108560872	-	SART3	ENSG00000075856											True			True												1
chr12	120291812	120291812	-	PXN;SIRT4	ENSG00000202538											True			True												1
chr12	120291817	120291817	-	PXN;SIRT4	ENSG00000202538											True			True												1
chr12	120673756	120673756	-	CABP1;MLEC	ENSG00000157782;ENSG00000110917											True			True												1
chr12	124921768	124921768	-	MIR5188;DHX37	ENSG00000150991;ENSG00000241129											True			True												1
chr12	124921803	124921803	-	MIR5188;DHX37	ENSG00000150991;ENSG00000241129											True			True												1
chr12	124927343	124927343	-	MIR5188;DHX37	ENSG00000150991;ENSG00000241129											True			True												1
chr12	124927354	124927354	-	MIR5188;DHX37	ENSG00000150991;ENSG00000241129											True			True												1
chr12	124927369	124927369	-	MIR5188;DHX37	ENSG00000150991;ENSG00000241129											True			True												1
chr12	124927377	124927377	-	MIR5188;DHX37	ENSG00000150991;ENSG00000241129											True			True												1
chr12	124927379	124927379	-	MIR5188;DHX37	ENSG00000150991;ENSG00000241129											True			True												1
chr12	124927412	124927412	-	MIR5188;DHX37	ENSG00000150991;ENSG00000241129											True			True												1
chr12	124927844	124927844	-	MIR5188;DHX37	ENSG00000150991;ENSG00000241129											True			True												1
chr12	124927847	124927847	-	MIR5188;DHX37	ENSG00000150991;ENSG00000241129											True			True												1
chr12	124927856	124927856	-	MIR5188;DHX37	ENSG00000150991;ENSG00000241129											True			True												1
chr12	124927855	124927855	-	MIR5188;DHX37	ENSG00000150991;ENSG00000241129											True			True												1
chr12	124927860	124927860	-	MIR5188;DHX37	ENSG00000150991;ENSG00000241129											True			True												1
chr12	124927868	124927868	-	MIR5188;DHX37	ENSG00000150991;ENSG00000241129											True			True												1
chr12	124927867	124927867	-	MIR5188;DHX37	ENSG00000150991;ENSG00000241129											True			True												1
chr12	124927866	124927866	-	MIR5188;DHX37	ENSG00000150991;ENSG00000241129											True			True												1
chr12	124927876	124927876	-	MIR5188;DHX37	ENSG00000150991;ENSG00000241129											True			True												1
chr12	127166072	127166072	-	LINC02405;LINC02376	ENSG00000239776											True			True												1
chr12	127166077	127166077	-	LINC02405;LINC02376	ENSG00000239776											True			True												1
chr12	127166098	127166098	-	LINC02405;LINC02376	ENSG00000239776											True			True												1
chr4	111984671	111984671	+	PITX2;C4orf32	ENSG00000249815											True			True												1
chr4	143185187	143185187	+	USP38	ENSG00000170185			True											True												1
chr4	176331720	176331720	+	SPCS3	ENSG00000129128			True											True												1
chr4	12973832	12973832	-	LINC02270;RAB28	ENSG00000250098;ENSG00000252235											True			True												1
chr4	12973836	12973836	-	LINC02270;RAB28	ENSG00000250098;ENSG00000252235											True			True												1
chr4	24576627	24576627	-	DHX15	ENSG00000109606											True			True												1
chr4	69430945	69430945	-	UGT2B28;UGT2B4	ENSG00000249956;ENSG00000250828											True			True												1
chr4	69430951	69430951	-	UGT2B28;UGT2B4	ENSG00000249956;ENSG00000250828											True			True												1
chr4	69430953	69430953	-	UGT2B28;UGT2B4	ENSG00000249956;ENSG00000250828											True			True												1
chr4	69431027	69431027	-	UGT2B28;UGT2B4	ENSG00000249956;ENSG00000250828											True			True												1
chr4	75729261	75729261	-	USO1	ENSG00000138768											True			True												1
chr4	107003321	107003321	-	DKK2	ENSG00000155011											True			True												1
chr4	107003320	107003320	-	DKK2	ENSG00000155011											True			True												1
chr4	121686292	121686292	-	ANXA5	ENSG00000164111											True			True												1
chr4	139529208	139529208	-	SETD7	ENSG00000145391											True			True												1
chr4	173332150	173332150	-	HMGB2	ENSG00000164104											True			True												1
chr4	173332155	173332155	-	HMGB2	ENSG00000164104											True			True												1
chr2	11102826	11102826	+	FLJ33534	ENSG00000226080											True			True												1
chr2	11584794	11584794	+	GREB1	ENSG00000239899											True			True												1
chr2	11584801	11584801	+	GREB1	ENSG00000239899											True			True												1
chr2	11584818	11584818	+	GREB1	ENSG00000239899											True			True												1
chr2	11584842	11584842	+	GREB1	ENSG00000239899											True			True												1
chr2	11584843	11584843	+	GREB1	ENSG00000239899											True			True												1
chr2	11584851	11584851	+	GREB1	ENSG00000239899											True			True												1
chr2	11584866	11584866	+	GREB1	ENSG00000239899											True			True												1
chr2	11584872	11584872	+	GREB1	ENSG00000239899											True			True												1
chr2	11584876	11584876	+	GREB1	ENSG00000239899											True			True												1
chr2	11584913	11584913	+	GREB1	ENSG00000239899											True			True												1
chr2	11584915	11584915	+	GREB1	ENSG00000239899											True			True												1
chr2	11584916	11584916	+	GREB1	ENSG00000239899											True			True												1
chr2	11584917	11584917	+	GREB1	ENSG00000239899											True			True												1
chr2	27050782	27050782	+	AGBL5;AGBL5-AS1	ENSG00000084693											True			True												1
chr2	27050783	27050783	+	AGBL5;AGBL5-AS1	ENSG00000084693											True			True												1
chr2	27050813	27050813	+	AGBL5;AGBL5-AS1	ENSG00000084693											True			True												1
chr2	27050828	27050828	+	AGBL5;AGBL5-AS1	ENSG00000084693											True			True												1
chr2	27050833	27050833	+	AGBL5;AGBL5-AS1	ENSG00000084693											True			True												1
chr2	27050838	27050838	+	AGBL5;AGBL5-AS1	ENSG00000084693											True			True												1
chr2	27050859	27050859	+	AGBL5;AGBL5-AS1	ENSG00000084693											True			True												1
chr2	27050862	27050862	+	AGBL5;AGBL5-AS1	ENSG00000084693											True			True												1
chr2	73244029	73244029	+	CCT7	ENSG00000135624											True			True												1
chr2	84906486	84906486	+	TMSB10	ENSG00000034510											True			True												1
chr2	84906490	84906490	+	TMSB10	ENSG00000034510											True			True												1
chr2	84906493	84906493	+	TMSB10	ENSG00000034510											True			True												1
chr2	86135901	86135901	+	SNORD94	ENSG00000208772											True			True												1
chr2	86135902	86135902	+	SNORD94	ENSG00000208772											True			True												1
chr2	86135907	86135907	+	SNORD94	ENSG00000208772											True			True												1
chr2	101856078	101856078	+	MAP4K4	ENSG00000071054											True			True												1
chr2	132280940	132280940	+	ANKRD30BL;ZNF806	ENSG00000233786;ENSG00000230803											True			True												1
chr2	176150341	176150341	+	MIR10B	ENSG00000207744											True			True												1
chr2	182314415	182314415	+	PDE1A	ENSG00000242121											True			True												1
chr2	182314430	182314430	+	PDE1A	ENSG00000242121											True			True												1
chr2	216499982	216499982	+	RPL37A	ENSG00000197756											True			True												1
chr2	231708748	231708748	+	PTMA	ENSG00000187514											True			True												1
chr2	231711915	231711915	+	PTMA	ENSG00000187514											True			True												1
chr2	231711931	231711931	+	PTMA	ENSG00000187514											True			True												1
chr2	232816905	232816905	+	GIGYF2	ENSG00000204120											True			True												1
chr2	232816910	232816910	+	GIGYF2	ENSG00000204120											True			True												1
chr2	10790812	10790812	-	PDIA6	ENSG00000143870											True			True												1
chr2	25245105	25245105	-	DNMT3A	ENSG00000119772											True			True												1
chr2	25245112	25245112	-	DNMT3A	ENSG00000119772											True			True												1
chr2	25245119	25245119	-	DNMT3A	ENSG00000119772											True			True												1
chr2	27384016	27384016	-	PPM1G	ENSG00000115241											True			True												1
chr2	27384025	27384025	-	PPM1G	ENSG00000115241											True			True												1
chr2	27384063	27384063	-	PPM1G	ENSG00000115241											True			True												1
chr2	27384087	27384087	-	PPM1G	ENSG00000115241											True			True												1
chr2	27384679	27384679	-	PPM1G	ENSG00000115241											True			True												1
chr2	27384721	27384721	-	PPM1G	ENSG00000115241											True			True												1
chr2	47280763	47280763	-	LOC101927043	ENSG00000234690											True			True												1
chr2	47280762	47280762	-	LOC101927043	ENSG00000234690											True			True												1
chr2	47280765	47280765	-	LOC101927043	ENSG00000234690											True			True												1
chr2	47280769	47280769	-	LOC101927043	ENSG00000234690											True			True												1
chr2	47280789	47280789	-	LOC101927043	ENSG00000234690											True			True												1
chr2	47280788	47280788	-	LOC101927043	ENSG00000234690											True			True												1
chr2	55050163	55050163	-	RTN4	ENSG00000115310											True			True												1
chr2	55050202	55050202	-	RTN4	ENSG00000115310											True			True												1
chr2	55050209	55050209	-	RTN4	ENSG00000115310											True			True												1
chr2	88016359	88016359	-	RGPD1;KRCC1	ENSG00000222724											True			True												1
chr2	114937539	114937539	-	DPP10	ENSG00000175497											True			True												1
chr2	130337127	130337127	-	CCDC115	ENSG00000224352;ENSG00000136710											True			True												1
chr2	130337140	130337140	-	CCDC115	ENSG00000224352;ENSG00000136710											True			True												1
chr2	130337138	130337138	-	CCDC115	ENSG00000224352;ENSG00000136710											True			True												1
chr2	130337153	130337153	-	CCDC115	ENSG00000224352;ENSG00000136710											True			True												1
chr2	130337152	130337152	-	CCDC115	ENSG00000224352;ENSG00000136710											True			True												1
chr2	130337162	130337162	-	CCDC115	ENSG00000224352;ENSG00000136710											True			True												1
chr2	130337160	130337160	-	CCDC115	ENSG00000224352;ENSG00000136710											True			True												1
chr2	130337164	130337164	-	CCDC115	ENSG00000224352;ENSG00000136710											True			True												1
chr2	132253182	132253182	-	ANKRD30BL	ENSG00000202174											True			True												1
chr2	132253284	132253284	-	ANKRD30BL	ENSG00000202174											True			True												1
chr2	132253286	132253286	-	ANKRD30BL	ENSG00000202174											True			True												1
chr2	132254720	132254720	-	ANKRD30BL	ENSG00000202174;ENSG00000221288											True			True												1
chr2	132254738	132254738	-	ANKRD30BL	ENSG00000202174;ENSG00000221288											True			True												1
chr2	132254737	132254737	-	ANKRD30BL	ENSG00000202174;ENSG00000221288											True			True												1
chr2	132254741	132254741	-	ANKRD30BL	ENSG00000202174;ENSG00000221288											True			True												1
chr2	132254740	132254740	-	ANKRD30BL	ENSG00000202174;ENSG00000221288											True			True												1
chr2	132254748	132254748	-	ANKRD30BL	ENSG00000202174;ENSG00000221288											True			True												1
chr2	132254899	132254899	-	ANKRD30BL	ENSG00000202174;ENSG00000221288											True			True												1
chr2	132254901	132254901	-	ANKRD30BL	ENSG00000202174;ENSG00000221288											True			True												1
chr2	132254912	132254912	-	ANKRD30BL	ENSG00000202174;ENSG00000221288											True			True												1
chr2	132254921	132254921	-	ANKRD30BL	ENSG00000202174;ENSG00000221288											True			True												1
chr2	132254925	132254925	-	ANKRD30BL	ENSG00000202174;ENSG00000221288											True			True												1
chr2	132254927	132254927	-	ANKRD30BL	ENSG00000202174;ENSG00000221288											True			True												1
chr2	132254989	132254989	-	ANKRD30BL	ENSG00000202174;ENSG00000221288											True			True												1
chr2	132254988	132254988	-	ANKRD30BL	ENSG00000202174;ENSG00000221288											True			True												1
chr2	132254991	132254991	-	ANKRD30BL	ENSG00000202174;ENSG00000221288											True			True												1
chr2	132255171	132255171	-	ANKRD30BL	ENSG00000202174;ENSG00000221288											True			True												1
chr2	132255508	132255508	-	ANKRD30BL	ENSG00000202174;ENSG00000221288											True			True												1
chr2	132257261	132257261	-	ANKRD30BL	ENSG00000221288											True			True												1
chr2	132280808	132280808	-	ANKRD30BL;ZNF806	ENSG00000233786;ENSG00000230803											True			True												1
chr2	132280868	132280868	-	ANKRD30BL;ZNF806	ENSG00000233786;ENSG00000230803											True			True												1
chr2	132280930	132280930	-	ANKRD30BL;ZNF806	ENSG00000233786;ENSG00000230803											True			True												1
chr2	132280936	132280936	-	ANKRD30BL;ZNF806	ENSG00000233786;ENSG00000230803											True			True												1
chr2	132281355	132281355	-	ANKRD30BL;ZNF806	ENSG00000233786;ENSG00000230803											True			True												1
chr2	132281416	132281416	-	ANKRD30BL;ZNF806	ENSG00000233786;ENSG00000230803											True			True												1
chr2	132281419	132281419	-	ANKRD30BL;ZNF806	ENSG00000233786;ENSG00000230803											True			True												1
chr2	132281418	132281418	-	ANKRD30BL;ZNF806	ENSG00000233786;ENSG00000230803											True			True												1
chr2	132281435	132281435	-	ANKRD30BL;ZNF806	ENSG00000233786;ENSG00000230803											True			True												1
chr2	132281434	132281434	-	ANKRD30BL;ZNF806	ENSG00000233786;ENSG00000230803											True			True												1
chr2	132281446	132281446	-	ANKRD30BL;ZNF806	ENSG00000233786;ENSG00000230803											True			True												1
chr2	132281449	132281449	-	ANKRD30BL;ZNF806	ENSG00000233786;ENSG00000230803											True			True												1
chr2	148825706	148825706	-	EPC2;KIF5C	ENSG00000222126											True			True												1
chr2	156401154	156401154	-	NR4A2;GPD2	ENSG00000153234;ENSG00000238543											True			True												1
chr2	156401157	156401157	-	NR4A2;GPD2	ENSG00000153234;ENSG00000238543											True			True												1
chr2	197392202	197392202	-	SF3B1	ENSG00000115524											True			True												1
chr2	202357334	202357334	-	NOP58;BMPR2	ENSG00000242696											True			True												1
chr2	216676493	216676493	-	IGFBP5	ENSG00000115461											True			True												1
chr2	229180773	229180773	-	PID1	ENSG00000153823											True			True												1
chr2	229180783	229180783	-	PID1	ENSG00000153823											True			True												1
chr2	229180792	229180792	-	PID1	ENSG00000153823											True			True												1
chr2	229180862	229180862	-	PID1	ENSG00000153823											True			True												1
chr2	229180861	229180861	-	PID1	ENSG00000153823											True			True												1
chr2	229180867	229180867	-	PID1	ENSG00000153823											True			True												1
chr2	229180866	229180866	-	PID1	ENSG00000153823											True			True												1
chr2	229180869	229180869	-	PID1	ENSG00000153823											True			True												1
chr2	229180873	229180873	-	PID1	ENSG00000153823											True			True												1
chr2	231460379	231460379	-	SNORD82	ENSG00000202400											True			True												1
chr2	231460748	231460748	-	NCL	ENSG00000115053											True			True												1
chr2	231460787	231460787	-	NCL	ENSG00000115053											True			True												1
chr2	231461553	231461553	-	NCL	ENSG00000115053											True			True												1
chr2	231461721	231461721	-	NCL	ENSG00000115053											True			True												1
chr2	231461734	231461734	-	NCL	ENSG00000115053											True			True												1
chr10	67764514	67764514	+	CTNNA3;DNAJC12	ENSG00000213606;ENSG00000225922											True			True												1
chr10	67764578	67764578	+	CTNNA3;DNAJC12	ENSG00000213606;ENSG00000225922											True			True												1
chr10	67764583	67764583	+	CTNNA3;DNAJC12	ENSG00000213606;ENSG00000225922											True			True												1
chr10	68755236	68755236	+	SNORD98	ENSG00000221182											True			True												1
chr10	70816814	70816814	+	SGPL1	ENSG00000166224											True			True												1
chr10	78037283	78037283	+	RPS24	ENSG00000138326											True			True												1
chr10	78037294	78037294	+	RPS24	ENSG00000138326											True			True												1
chr10	78037298	78037298	+	RPS24	ENSG00000138326											True			True												1
chr10	78040208	78040208	+	RPS24	ENSG00000138326											True			True												1
chr10	102163581	102163581	+	NOLC1	ENSG00000166197											True			True												1
chr10	102163592	102163592	+	NOLC1	ENSG00000166197											True			True												1
chr10	131940627	131940627	+	PPP2R2D	ENSG00000175470											True			True												1
chr10	131940641	131940641	+	PPP2R2D	ENSG00000175470											True			True												1
chr10	132537893	132537893	+	INPP5A	ENSG00000068383			True											True												1
chr10	32410424	32410424	-	EPC1;LOC101929431	ENSG00000200484;ENSG00000216937											True			True												1
chr10	43387704	43387704	-	HNRNPF	ENSG00000169813											True			True												1
chr10	68007827	68007827	-	HERC4	ENSG00000266467											True			True												1
chr10	68007833	68007833	-	HERC4	ENSG00000266467											True			True												1
chr10	68007856	68007856	-	HERC4	ENSG00000266467											True			True												1
chr10	68007860	68007860	-	HERC4	ENSG00000266467											True			True												1
chr10	68007859	68007859	-	HERC4	ENSG00000266467											True			True												1
chr10	101287655	101287655	-	LOC101927419;BTRC	ENSG00000227128;ENSG00000222238											True			True												1
chr10	101287657	101287657	-	LOC101927419;BTRC	ENSG00000227128;ENSG00000222238											True			True												1
chr10	101364850	101364850	-	BTRC	ENSG00000222414											True			True												1
chr10	101364857	101364857	-	BTRC	ENSG00000222414											True			True												1
chr10	103350799	103350799	-	PCGF6	ENSG00000156374											True			True												1
chr10	103394304	103394304	-	MIR1307	ENSG00000221767											True			True												1
chr10	103394308	103394308	-	MIR1307	ENSG00000221767											True			True												1
chr10	103394316	103394316	-	MIR1307	ENSG00000221767											True			True												1
chr10	119038306	119038306	-	EIF3A	ENSG00000107581											True			True												1
chr10	119038326	119038326	-	EIF3A	ENSG00000107581											True			True												1
chr10	119038336	119038336	-	EIF3A	ENSG00000107581											True			True												1
chr10	119038354	119038354	-	EIF3A	ENSG00000107581											True			True												1
chr10	119049848	119049848	-	EIF3A	ENSG00000107581											True			True												1
chr10	119049851	119049851	-	EIF3A	ENSG00000107581											True			True												1
chr10	119050527	119050527	-	EIF3A	ENSG00000107581											True			True												1
chr10	119050541	119050541	-	EIF3A	ENSG00000107581											True			True												1
chr17	7252937	7252937	+	ELP5	ENSG00000170291											True			True												1
chr17	7252942	7252942	+	ELP5	ENSG00000170291											True			True												1
chr17	7576591	7576591	+	EIF4A1	ENSG00000161960											True			True												1
chr17	7576592	7576592	+	EIF4A1	ENSG00000161960											True			True												1
chr17	7576855	7576855	+	SNORD10	ENSG00000238917											True			True												1
chr17	7576859	7576859	+	SNORD10	ENSG00000238917											True			True												1
chr17	7576865	7576865	+	SNORD10	ENSG00000238917											True			True												1
chr17	7576880	7576880	+	SNORD10	ENSG00000238917											True			True												1
chr17	7576889	7576889	+	SNORD10	ENSG00000238917											True			True												1
chr17	7576945	7576945	+	SNORD10	ENSG00000238917											True			True												1
chr17	7576952	7576952	+	SNORD10	ENSG00000238917											True			True												1
chr17	8119157	8119157	+	ALOXE3	ENSG00000179148											True			True												1
chr17	8119203	8119203	+	ALOXE3	ENSG00000179148											True			True												1
chr17	8125745	8125745	+	HES7;PER1	ENSG00000179111;ENSG00000179094											True			True												1
chr17	8125775	8125775	+	HES7;PER1	ENSG00000179111;ENSG00000179094											True			True												1
chr17	8125782	8125782	+	HES7;PER1	ENSG00000179111;ENSG00000179094											True			True												1
chr17	8125793	8125793	+	HES7;PER1	ENSG00000179111;ENSG00000179094											True			True												1
chr17	8125817	8125817	+	HES7;PER1	ENSG00000179111;ENSG00000179094											True			True												1
chr17	8186379	8186379	+	MIR4521	ENSG00000266638											True			True												1
chr17	8186876	8186876	+	MIR4521	ENSG00000266638											True			True												1
chr17	8186922	8186922	+	MIR4521	ENSG00000266638											True			True												1
chr17	8186937	8186937	+	MIR4521	ENSG00000266638											True			True												1
chr17	8186941	8186941	+	MIR4521	ENSG00000266638											True			True												1
chr17	8186943	8186943	+	MIR4521	ENSG00000266638											True			True												1
chr17	8187596	8187596	+	BORCS6;MIR4521	ENSG00000196544;ENSG00000266638											True			True												1
chr17	8187653	8187653	+	BORCS6;MIR4521	ENSG00000196544;ENSG00000266638											True			True												1
chr17	8187654	8187654	+	BORCS6;MIR4521	ENSG00000196544;ENSG00000266638											True			True												1
chr17	8187655	8187655	+	BORCS6;MIR4521	ENSG00000196544;ENSG00000266638											True			True												1
chr17	8187664	8187664	+	BORCS6;MIR4521	ENSG00000196544;ENSG00000266638											True			True												1
chr17	8221578	8221578	+	LINC00324	ENSG00000178977											True			True												1
chr17	8221579	8221579	+	LINC00324	ENSG00000178977											True			True												1
chr17	8221602	8221602	+	LINC00324	ENSG00000178977											True			True												1
chr17	8221612	8221612	+	LINC00324	ENSG00000178977											True			True												1
chr17	19062114	19062114	+	GRAP;LOC388436	ENSG00000265185											True			True												1
chr17	19062120	19062120	+	GRAP;LOC388436	ENSG00000265185											True			True												1
chr17	19075148	19075148	+	GRAP;LOC388436	ENSG00000262074;ENSG00000230197											True			True												1
chr17	19188084	19188084	+	LOC79999;LOC79999	ENSG00000263934											True			True												1
chr17	19188218	19188218	+	LOC79999;LOC79999	ENSG00000263934											True			True												1
chr17	19188224	19188224	+	LOC79999;LOC79999	ENSG00000263934											True			True												1
chr17	19508204	19508204	+	RNF112;SLC47A1	ENSG00000228331;ENSG00000142494											True			True												1
chr17	28720575	28720575	+	SNORD42B	ENSG00000238423											True			True												1
chr17	28720578	28720578	+	SNORD42B	ENSG00000238423											True			True												1
chr17	28723473	28723473	+	SNORD42A	ENSG00000238649											True			True												1
chr17	28723484	28723484	+	SNORD42A	ENSG00000238649											True			True												1
chr17	30117114	30117114	+	MIR3184;MIR423	ENSG00000199071;ENSG00000266919											True			True												1
chr17	31550113	31550113	+	RAB11FIP4;MIR193A	ENSG00000131242;ENSG00000207614											True			True												1
chr17	31550120	31550120	+	RAB11FIP4;MIR193A	ENSG00000131242;ENSG00000207614											True			True												1
chr17	31550144	31550144	+	RAB11FIP4;MIR193A	ENSG00000131242;ENSG00000207614											True			True												1
chr17	31550152	31550152	+	RAB11FIP4;MIR193A	ENSG00000131242;ENSG00000207614											True			True												1
chr17	39202427	39202427	+	RPL19	ENSG00000108298											True			True												1
chr17	39202435	39202435	+	RPL19	ENSG00000108298											True			True												1
chr17	39203060	39203060	+	RPL19	ENSG00000108298											True			True												1
chr17	39203066	39203066	+	RPL19	ENSG00000108298											True			True												1
chr17	40243230	40243230	+	WIPF2	ENSG00000200735											True			True												1
chr17	40243253	40243253	+	WIPF2	ENSG00000200735											True			True												1
chr17	41468032	41468032	+	KRT32	ENSG00000223125											True			True												1
chr17	43002751	43002751	+	RPL27	ENSG00000131469											True			True												1
chr17	49192597	49192597	+	B4GALNT2;GNGT2	ENSG00000262973;ENSG00000167083											True			True												1
chr17	49192602	49192602	+	B4GALNT2;GNGT2	ENSG00000262973;ENSG00000167083											True			True												1
chr17	64146125	64146125	+	SNORD104	ENSG00000199753											True			True												1
chr17	64146140	64146140	+	SNORD104	ENSG00000199753											True			True												1
chr17	64146152	64146152	+	SNORD104	ENSG00000199753											True			True												1
chr17	64146153	64146153	+	SNORD104	ENSG00000266402											True			True												1
chr17	67826188	67826188	+	BPTF	ENSG00000171634											True			True												1
chr17	67826189	67826189	+	BPTF	ENSG00000171634											True			True												1
chr17	67826197	67826197	+	BPTF	ENSG00000171634											True			True												1
chr17	72329061	72329061	+	SOX9;LINC02003	ENSG00000227036											True			True												1
chr17	76558850	76558850	+	SNORD1C	ENSG00000163597											True			True												1
chr17	76558854	76558854	+	SNORD1C	ENSG00000163597											True			True												1
chr17	2332236	2332236	-	TSR1	ENSG00000167721											True			True												1
chr17	7314550	7314550	-	GPS2	ENSG00000132522											True			True												1
chr17	7314568	7314568	-	GPS2	ENSG00000132522											True			True												1
chr17	8120311	8120311	-	HES7	ENSG00000179111											True			True												1
chr17	8120339	8120339	-	HES7	ENSG00000179111											True			True												1
chr17	8120350	8120350	-	HES7	ENSG00000179111											True			True												1
chr17	8120357	8120357	-	HES7	ENSG00000179111											True			True												1
chr17	8120368	8120368	-	HES7	ENSG00000179111											True			True												1
chr17	8120380	8120380	-	HES7	ENSG00000179111											True			True												1
chr17	8138906	8138906	-	HES7;PER1	ENSG00000179111;ENSG00000179094											True			True												1
chr17	8138910	8138910	-	HES7;PER1	ENSG00000179111;ENSG00000179094											True			True												1
chr17	8138908	8138908	-	HES7;PER1	ENSG00000179111;ENSG00000179094											True			True												1
chr17	8138938	8138938	-	HES7;PER1	ENSG00000179111;ENSG00000179094											True			True												1
chr17	8138951	8138951	-	HES7;PER1	ENSG00000179111;ENSG00000179094											True			True												1
chr17	8222244	8222244	-	LINC00324	ENSG00000178977											True			True												1
chr17	8222262	8222262	-	LINC00324	ENSG00000178977											True			True												1
chr17	8222307	8222307	-	LINC00324	ENSG00000178977											True			True												1
chr17	8377586	8377586	-	RPL26	ENSG00000161970											True			True												1
chr17	8509876	8509876	-	MYH10	ENSG00000133026											True			True												1
chr17	16988134	16988134	-	LINC02090	ENSG00000230969											True			True												1
chr17	19063928	19063928	-	GRAP;LOC388436	ENSG00000262074											True			True												1
chr17	19112428	19112428	-	LOC388436;GRAPL	ENSG00000262202											True			True												1
chr17	19112461	19112461	-	LOC388436;GRAPL	ENSG00000262202											True			True												1
chr17	19112528	19112528	-	LOC388436;GRAPL	ENSG00000262202											True			True												1
chr17	19190037	19190037	-	LOC79999;LOC79999	ENSG00000264940											True			True												1
chr17	19190177	19190177	-	LOC79999;LOC79999	ENSG00000264940											True			True												1
chr17	19190188	19190188	-	LOC79999;LOC79999	ENSG00000264940											True			True												1
chr17	19190193	19190193	-	LOC79999;LOC79999	ENSG00000264940											True			True												1
chr17	32822422	32822422	-	MYO1D	ENSG00000176658											True			True												1
chr17	32822426	32822426	-	MYO1D	ENSG00000176658											True			True												1
chr17	32822442	32822442	-	MYO1D	ENSG00000176658											True			True												1
chr17	32822441	32822441	-	MYO1D	ENSG00000176658											True			True												1
chr17	32822451	32822451	-	MYO1D	ENSG00000176658											True			True												1
chr17	32822454	32822454	-	MYO1D	ENSG00000176658											True			True												1
chr17	32822462	32822462	-	MYO1D	ENSG00000176658											True			True												1
chr17	32822461	32822461	-	MYO1D	ENSG00000176658											True			True												1
chr17	32822506	32822506	-	MYO1D	ENSG00000176658											True			True												1
chr17	32822515	32822515	-	MYO1D	ENSG00000176658											True			True												1
chr17	32822514	32822514	-	MYO1D	ENSG00000176658											True			True												1
chr17	32822521	32822521	-	MYO1D	ENSG00000176658											True			True												1
chr17	32822657	32822657	-	MYO1D	ENSG00000176658											True			True												1
chr17	32822656	32822656	-	MYO1D	ENSG00000176658											True			True												1
chr17	35151116	35151116	-	UNC45B	ENSG00000141161											True			True												1
chr17	35151124	35151124	-	UNC45B	ENSG00000141161											True			True												1
chr17	35151128	35151128	-	UNC45B	ENSG00000141161											True			True												1
chr17	35151127	35151127	-	UNC45B	ENSG00000141161											True			True												1
chr17	35151126	35151126	-	UNC45B	ENSG00000141161											True			True												1
chr17	35151234	35151234	-	UNC45B	ENSG00000141161											True			True												1
chr17	35151239	35151239	-	UNC45B	ENSG00000141161											True			True												1
chr17	35151268	35151268	-	UNC45B	ENSG00000141161											True			True												1
chr17	35151279	35151279	-	UNC45B	ENSG00000141161											True			True												1
chr17	35151278	35151278	-	UNC45B	ENSG00000141161											True			True												1
chr17	35151277	35151277	-	UNC45B	ENSG00000141161											True			True												1
chr17	35151288	35151288	-	UNC45B	ENSG00000141161											True			True												1
chr17	35151290	35151290	-	UNC45B	ENSG00000141161											True			True												1
chr17	35151293	35151293	-	UNC45B	ENSG00000141161											True			True												1
chr17	35151292	35151292	-	UNC45B	ENSG00000141161											True			True												1
chr17	35151295	35151295	-	UNC45B	ENSG00000141161											True			True												1
chr17	35151301	35151301	-	UNC45B	ENSG00000141161											True			True												1
chr17	35151300	35151300	-	UNC45B	ENSG00000141161											True			True												1
chr17	35151299	35151299	-	UNC45B	ENSG00000141161											True			True												1
chr17	35151298	35151298	-	UNC45B	ENSG00000141161											True			True												1
chr17	35151303	35151303	-	UNC45B	ENSG00000141161											True			True												1
chr17	35151307	35151307	-	UNC45B	ENSG00000141161											True			True												1
chr17	35151306	35151306	-	UNC45B	ENSG00000141161											True			True												1
chr17	35151305	35151305	-	UNC45B	ENSG00000141161											True			True												1
chr17	35151318	35151318	-	UNC45B	ENSG00000141161											True			True												1
chr17	35151330	35151330	-	UNC45B	ENSG00000141161											True			True												1
chr17	35151332	35151332	-	UNC45B	ENSG00000141161											True			True												1
chr17	38850154	38850154	-	RPL23	ENSG00000125691											True			True												1
chr17	38850178	38850178	-	RPL23	ENSG00000125691											True			True												1
chr17	38852878	38852878	-	SNORA21	ENSG00000199293											True			True												1
chr17	38852943	38852943	-	SNORA21	ENSG00000199293											True			True												1
chr17	38852947	38852947	-	SNORA21	ENSG00000199293											True			True												1
chr17	38852963	38852963	-	SNORA21	ENSG00000199293											True			True												1
chr17	38852970	38852970	-	SNORA21	ENSG00000199293											True			True												1
chr17	38852969	38852969	-	SNORA21	ENSG00000199293											True			True												1
chr17	38861686	38861686	-	RPL23;LASP1	ENSG00000244086;ENSG00000002834											True			True												1
chr17	38861688	38861688	-	RPL23;LASP1	ENSG00000244086;ENSG00000002834											True			True												1
chr17	38861696	38861696	-	RPL23;LASP1	ENSG00000244086;ENSG00000002834											True			True												1
chr17	38861695	38861695	-	RPL23;LASP1	ENSG00000244086;ENSG00000002834											True			True												1
chr17	38861732	38861732	-	RPL23;LASP1	ENSG00000244086;ENSG00000002834											True			True												1
chr17	39154529	39154529	-	PLXDC1;ARL5C	ENSG00000161381											True			True												1
chr17	39154563	39154563	-	PLXDC1;ARL5C	ENSG00000161381											True			True												1
chr17	41730246	41730246	-	HAP1	ENSG00000239542											True			True												1
chr17	43387262	43387262	-	LINC00910	ENSG00000188825											True			True												1
chr17	44011596	44011596	-	TMEM101	ENSG00000091947											True			True												1
chr17	44011618	44011618	-	TMEM101	ENSG00000091947											True			True												1
chr17	48579914	48579914	-	MIR10A	ENSG00000257178											True			True												1
chr17	48579913	48579913	-	MIR10A	ENSG00000257178											True			True												1
chr17	50385241	50385241	-	LRRC59	ENSG00000108829											True			True												1
chr17	50388099	50388099	-	LRRC59	ENSG00000108829											True			True												1
chr17	50388108	50388108	-	LRRC59	ENSG00000108829											True			True												1
chr17	50388112	50388112	-	LRRC59	ENSG00000108829											True			True												1
chr17	57791385	57791385	-	CCDC182;MRPS23	ENSG00000265542											True			True												1
chr17	58659169	58659169	-	TEX14	ENSG00000202077											True			True												1
chr17	75034429	75034429	-	MRPL58;ATP5H	ENSG00000180901											True			True												1
chr17	75034443	75034443	-	MRPL58;ATP5H	ENSG00000180901											True			True												1
chr17	75318630	75318630	-	GRB2	ENSG00000257073											True			True												1
chr17	76226241	76226241	-	RNF157	ENSG00000228218											True			True												1
chr17	82494729	82494729	-	NARF;FOXK2	ENSG00000141562;ENSG00000141568											True			True												1
chr17	82494732	82494732	-	NARF;FOXK2	ENSG00000141562;ENSG00000141568											True			True												1
chr17	82494771	82494771	-	NARF;FOXK2	ENSG00000141562;ENSG00000141568											True			True												1
chr6	4427976	4427976	+	MIR7641-2	ENSG00000201185											True			True												1
chr6	4427986	4427986	+	MIR7641-2	ENSG00000201185											True			True												1
chr6	4427988	4427988	+	MIR7641-2	ENSG00000201185											True			True												1
chr6	4427991	4427991	+	MIR7641-2	ENSG00000201185											True			True												1
chr6	4427996	4427996	+	MIR7641-2	ENSG00000201185											True			True												1
chr6	4427998	4427998	+	MIR7641-2	ENSG00000201185											True			True												1
chr6	4428014	4428014	+	MIR7641-2	ENSG00000201185											True			True												1
chr6	4428030	4428030	+	MIR7641-2	ENSG00000201185											True			True												1
chr6	21594246	21594246	+	SOX4	ENSG00000124766											True			True												1
chr6	21594259	21594259	+	SOX4	ENSG00000124766											True			True												1
chr6	21594261	21594261	+	SOX4	ENSG00000124766											True			True												1
chr6	21594272	21594272	+	SOX4	ENSG00000124766											True			True												1
chr6	21595229	21595229	+	SOX4	ENSG00000124766			True											True												1
chr6	21595230	21595230	+	SOX4	ENSG00000124766			True											True												1
chr6	21595235	21595235	+	SOX4	ENSG00000124766			True											True												1
chr6	26521218	26521218	+	HCG11	ENSG00000228223											True			True												1
chr6	26521227	26521227	+	HCG11	ENSG00000228223											True			True												1
chr6	26521233	26521233	+	HCG11	ENSG00000228223											True			True												1
chr6	26521235	26521235	+	HCG11	ENSG00000228223											True			True												1
chr6	26521265	26521265	+	HCG11	ENSG00000228223											True			True												1
chr6	26521279	26521279	+	HCG11	ENSG00000228223											True			True												1
chr6	26521282	26521282	+	HCG11	ENSG00000228223											True			True												1
chr6	26538058	26538058	+	HMGN4	ENSG00000182952											True			True												1
chr6	26538059	26538059	+	HMGN4	ENSG00000182952											True			True												1
chr6	26538076	26538076	+	HMGN4	ENSG00000182952											True			True												1
chr6	26538078	26538078	+	HMGN4	ENSG00000182952											True			True												1
chr6	26538082	26538082	+	HMGN4	ENSG00000182952											True			True												1
chr6	26538084	26538084	+	HMGN4	ENSG00000182952											True			True												1
chr6	26538085	26538085	+	HMGN4	ENSG00000182952											True			True												1
chr6	26538091	26538091	+	HMGN4	ENSG00000182952											True			True												1
chr6	26554170	26554170	+	HMGN4;LOC105374988	ENSG00000182952;ENSG00000146109											True			True												1
chr6	26554189	26554189	+	HMGN4;LOC105374988	ENSG00000182952;ENSG00000146109											True			True												1
chr6	26556552	26556552	+	HMGN4;LOC105374988	ENSG00000182952;ENSG00000146109											True			True												1
chr6	26556556	26556556	+	HMGN4;LOC105374988	ENSG00000182952;ENSG00000146109											True			True												1
chr6	26556579	26556579	+	HMGN4;LOC105374988	ENSG00000182952;ENSG00000146109											True			True												1
chr6	26556605	26556605	+	HMGN4;LOC105374988	ENSG00000182952;ENSG00000146109											True			True												1
chr6	26556607	26556607	+	HMGN4;LOC105374988	ENSG00000182952;ENSG00000146109											True			True												1
chr6	26556617	26556617	+	HMGN4;LOC105374988	ENSG00000182952;ENSG00000146109											True			True												1
chr6	26575601	26575601	+	LOC105374988	ENSG00000182952;ENSG00000146109											True			True												1
chr6	26577116	26577116	+	LOC105374988;ABT1	ENSG00000182952;ENSG00000146109											True			True												1
chr6	27091744	27091744	+	LINC00240;HIST1H2BJ	ENSG00000219770;ENSG00000222800											True			True												1
chr6	27091746	27091746	+	LINC00240;HIST1H2BJ	ENSG00000219770;ENSG00000222800											True			True												1
chr6	27091753	27091753	+	LINC00240;HIST1H2BJ	ENSG00000219770;ENSG00000222800											True			True												1
chr6	27158129	27158129	+	MIR3143;PRSS16	ENSG00000265565;ENSG00000174572											True			True												1
chr6	27215231	27215231	+	MIR3143;PRSS16	ENSG00000174572;ENSG00000112812											True			True												1
chr6	27298036	27298036	+	PRSS16;POM121L2	ENSG00000158553											True			True												1
chr6	27298070	27298070	+	PRSS16;POM121L2	ENSG00000158553											True			True												1
chr6	27479701	27479701	+	ZNF184;LINC01012	ENSG00000096654;ENSG00000270666											True			True												1
chr6	27479711	27479711	+	ZNF184;LINC01012	ENSG00000096654;ENSG00000270666											True			True												1
chr6	27503791	27503791	+	ZNF184;LINC01012	ENSG00000096654;ENSG00000270666											True			True												1
chr6	27668675	27668675	+	ZNF184;LINC01012	ENSG00000216676;ENSG00000216915											True			True												1
chr6	27688213	27688213	+	ZNF184;LINC01012	ENSG00000216676;ENSG00000216915											True			True												1
chr6	27688236	27688236	+	ZNF184;LINC01012	ENSG00000216676;ENSG00000216915											True			True												1
chr6	28213048	28213048	+	ZNF192P1;TOB2P1	ENSG00000218016;ENSG00000176933											True			True												1
chr6	28213076	28213076	+	ZNF192P1;TOB2P1	ENSG00000218016;ENSG00000176933											True			True												1
chr6	28213106	28213106	+	ZNF192P1;TOB2P1	ENSG00000218016;ENSG00000176933											True			True												1
chr6	28213112	28213112	+	ZNF192P1;TOB2P1	ENSG00000218016;ENSG00000176933											True			True												1
chr6	28607196	28607196	+	ZBED9	ENSG00000246350;ENSG00000271440											True			True												1
chr6	28643468	28643468	+	ZBED9;LINC00533	ENSG00000271440;ENSG00000272278											True			True												1
chr6	28710599	28710599	+	LINC00533;LINC01623	ENSG00000235570;ENSG00000237425											True			True												1
chr6	28710601	28710601	+	LINC00533;LINC01623	ENSG00000235570;ENSG00000237425											True			True												1
chr6	28710612	28710612	+	LINC00533;LINC01623	ENSG00000235570;ENSG00000237425											True			True												1
chr6	28710614	28710614	+	LINC00533;LINC01623	ENSG00000235570;ENSG00000237425											True			True												1
chr6	28729338	28729338	+	LINC00533;LINC01623	ENSG00000235570;ENSG00000237425											True			True												1
chr6	28729349	28729349	+	LINC00533;LINC01623	ENSG00000235570;ENSG00000237425											True			True												1
chr6	28729360	28729360	+	LINC00533;LINC01623	ENSG00000235570;ENSG00000237425											True			True												1
chr6	28729361	28729361	+	LINC00533;LINC01623	ENSG00000235570;ENSG00000237425											True			True												1
chr6	28729362	28729362	+	LINC00533;LINC01623	ENSG00000235570;ENSG00000237425											True			True												1
chr6	28747787	28747787	+	LINC00533;LINC01623	ENSG00000237425;ENSG00000221191											True			True												1
chr6	28747792	28747792	+	LINC00533;LINC01623	ENSG00000237425;ENSG00000221191											True			True												1
chr6	28941055	28941055	+	TRIM27;LINC01556	ENSG00000204713;ENSG00000204709											True			True												1
chr6	28941080	28941080	+	TRIM27;LINC01556	ENSG00000204713;ENSG00000204709											True			True												1
chr6	28941085	28941085	+	TRIM27;LINC01556	ENSG00000204713;ENSG00000204709											True			True												1
chr6	28941096	28941096	+	TRIM27;LINC01556	ENSG00000204713;ENSG00000204709											True			True												1
chr6	28941102	28941102	+	TRIM27;LINC01556	ENSG00000204713;ENSG00000204709											True			True												1
chr6	28941123	28941123	+	TRIM27;LINC01556	ENSG00000204713;ENSG00000204709											True			True												1
chr6	28941152	28941152	+	TRIM27;LINC01556	ENSG00000204713;ENSG00000204709											True			True												1
chr6	28944597	28944597	+	LINC01556	ENSG00000204709											True			True												1
chr6	28944608	28944608	+	LINC01556	ENSG00000204709											True			True												1
chr6	28944614	28944614	+	LINC01556	ENSG00000204709											True			True												1
chr6	28944646	28944646	+	LINC01556	ENSG00000204709											True			True												1
chr6	28951032	28951032	+	LINC01556;HCG15	ENSG00000204709;ENSG00000228666											True			True												1
chr6	28951045	28951045	+	LINC01556;HCG15	ENSG00000204709;ENSG00000228666											True			True												1
chr6	28951060	28951060	+	LINC01556;HCG15	ENSG00000204709;ENSG00000228666											True			True												1
chr6	28982210	28982210	+	LINC01556;HCG15	ENSG00000263426;ENSG00000227214											True			True												1
chr6	29850166	29850166	+	ZNRD1ASP;HCP5B	ENSG00000204632;ENSG00000233265											True			True												1
chr6	30584345	30584345	+	MIR877	ENSG00000216101											True			True												1
chr6	30584347	30584347	+	MIR877	ENSG00000216101											True			True												1
chr6	30724349	30724349	+	TUBB	ENSG00000196230											True			True												1
chr6	31835311	31835311	+	SNORD48	ENSG00000201823											True			True												1
chr6	31837106	31837106	+	SNORD52	ENSG00000201754											True			True												1
chr6	44252157	44252157	+	HSP90AB1	ENSG00000096384											True			True												1
chr6	44252167	44252167	+	HSP90AB1	ENSG00000096384											True			True												1
chr6	52995877	52995877	+	GSTA4	ENSG00000202198											True			True												1
chr6	52995888	52995888	+	GSTA4	ENSG00000202198											True			True												1
chr6	52995892	52995892	+	GSTA4	ENSG00000202198											True			True												1
chr6	52995895	52995895	+	GSTA4	ENSG00000202198											True			True												1
chr6	52995903	52995903	+	GSTA4	ENSG00000202198											True			True												1
chr6	52995913	52995913	+	GSTA4	ENSG00000202198											True			True												1
chr6	52995923	52995923	+	GSTA4	ENSG00000202198											True			True												1
chr6	52995939	52995939	+	GSTA4	ENSG00000202198											True			True												1
chr6	52995942	52995942	+	GSTA4	ENSG00000202198											True			True												1
chr6	52995943	52995943	+	GSTA4	ENSG00000202198											True			True												1
chr6	52995947	52995947	+	GSTA4	ENSG00000202198											True			True												1
chr6	87845851	87845851	+	LOC101928911	ENSG00000240997											True			True												1
chr6	87845861	87845861	+	LOC101928911	ENSG00000240997											True			True												1
chr6	110958805	110958805	+	GTF3C6	ENSG00000155115											True			True												1
chr6	122745442	122745442	+	PKIB;FABP7	ENSG00000240606											True			True												1
chr6	122745446	122745446	+	PKIB;FABP7	ENSG00000240606											True			True												1
chr6	122745453	122745453	+	PKIB;FABP7	ENSG00000240606											True			True												1
chr6	132815339	132815339	+	SNORD101	ENSG00000206754											True			True												1
chr6	132815346	132815346	+	SNORD101	ENSG00000206754											True			True												1
chr6	144216548	144216548	+	STX11;UTRN	ENSG00000217027;ENSG00000216475											True			True												1
chr6	144216557	144216557	+	STX11;UTRN	ENSG00000217027;ENSG00000216475											True			True												1
chr6	7339364	7339364	-	CAGE1	ENSG00000220472											True			True												1
chr6	26055995	26055995	-	HIST1H1C	ENSG00000187837											True			True												1
chr6	26055997	26055997	-	HIST1H1C	ENSG00000187837											True			True												1
chr6	26311241	26311241	-	HIST1H4H;BTN3A2	ENSG00000158406;ENSG00000220875											True			True												1
chr6	26330342	26330342	-	HIST1H4H;BTN3A2	ENSG00000220875;ENSG00000252399											True			True												1
chr6	27213856	27213856	-	MIR3143;PRSS16	ENSG00000174572;ENSG00000112812											True			True												1
chr6	27213858	27213858	-	MIR3143;PRSS16	ENSG00000174572;ENSG00000112812											True			True												1
chr6	27213868	27213868	-	MIR3143;PRSS16	ENSG00000174572;ENSG00000112812											True			True												1
chr6	27213894	27213894	-	MIR3143;PRSS16	ENSG00000174572;ENSG00000112812											True			True												1
chr6	27230580	27230580	-	MIR3143;PRSS16	ENSG00000174572;ENSG00000112812											True			True												1
chr6	27303848	27303848	-	PRSS16;POM121L2	ENSG00000158553											True			True												1
chr6	27334991	27334991	-	VN1R10P;ZNF204P	ENSG00000220758;ENSG00000204789											True			True												1
chr6	27335007	27335007	-	VN1R10P;ZNF204P	ENSG00000220758;ENSG00000204789											True			True												1
chr6	27335015	27335015	-	VN1R10P;ZNF204P	ENSG00000220758;ENSG00000204789											True			True												1
chr6	27505898	27505898	-	ZNF184;LINC01012	ENSG00000096654;ENSG00000270666											True			True												1
chr6	27547754	27547754	-	ZNF184;LINC01012	ENSG00000218347;ENSG00000219738											True			True												1
chr6	27547799	27547799	-	ZNF184;LINC01012	ENSG00000218347;ENSG00000219738											True			True												1
chr6	27583481	27583481	-	ZNF184;LINC01012	ENSG00000219738;ENSG00000206671											True			True												1
chr6	27583491	27583491	-	ZNF184;LINC01012	ENSG00000219738;ENSG00000206671											True			True												1
chr6	27583497	27583497	-	ZNF184;LINC01012	ENSG00000219738;ENSG00000206671											True			True												1
chr6	27583500	27583500	-	ZNF184;LINC01012	ENSG00000219738;ENSG00000206671											True			True												1
chr6	27591862	27591862	-	ZNF184;LINC01012	ENSG00000219738;ENSG00000206671											True			True												1
chr6	27602594	27602594	-	ZNF184;LINC01012	ENSG00000206671;ENSG00000238648											True			True												1
chr6	27602641	27602641	-	ZNF184;LINC01012	ENSG00000206671;ENSG00000238648											True			True												1
chr6	27602643	27602643	-	ZNF184;LINC01012	ENSG00000206671;ENSG00000238648											True			True												1
chr6	27602650	27602650	-	ZNF184;LINC01012	ENSG00000206671;ENSG00000238648											True			True												1
chr6	27602664	27602664	-	ZNF184;LINC01012	ENSG00000206671;ENSG00000238648											True			True												1
chr6	27602673	27602673	-	ZNF184;LINC01012	ENSG00000206671;ENSG00000238648											True			True												1
chr6	27605663	27605663	-	ZNF184;LINC01012	ENSG00000206671;ENSG00000238648											True			True												1
chr6	27605674	27605674	-	ZNF184;LINC01012	ENSG00000206671;ENSG00000238648											True			True												1
chr6	27605711	27605711	-	ZNF184;LINC01012	ENSG00000206671;ENSG00000238648											True			True												1
chr6	27605713	27605713	-	ZNF184;LINC01012	ENSG00000206671;ENSG00000238648											True			True												1
chr6	27605734	27605734	-	ZNF184;LINC01012	ENSG00000206671;ENSG00000238648											True			True												1
chr6	27672521	27672521	-	ZNF184;LINC01012	ENSG00000216676;ENSG00000216915											True			True												1
chr6	27672520	27672520	-	ZNF184;LINC01012	ENSG00000216676;ENSG00000216915											True			True												1
chr6	27721132	27721132	-	LINC01012;LOC100131289	ENSG00000216676;ENSG00000216915											True			True												1
chr6	27721136	27721136	-	LINC01012;LOC100131289	ENSG00000216676;ENSG00000216915											True			True												1
chr6	27807840	27807840	-	HIST1H2BL	ENSG00000185130											True			True												1
chr6	27902909	27902909	-	HIST1H2BO;OR2B2	ENSG00000238610;ENSG00000168131											True			True												1
chr6	27902915	27902915	-	HIST1H2BO;OR2B2	ENSG00000238610;ENSG00000168131											True			True												1
chr6	27902920	27902920	-	HIST1H2BO;OR2B2	ENSG00000238610;ENSG00000168131											True			True												1
chr6	27902919	27902919	-	HIST1H2BO;OR2B2	ENSG00000238610;ENSG00000168131											True			True												1
chr6	27902925	27902925	-	HIST1H2BO;OR2B2	ENSG00000238610;ENSG00000168131											True			True												1
chr6	27902933	27902933	-	HIST1H2BO;OR2B2	ENSG00000238610;ENSG00000168131											True			True												1
chr6	27902932	27902932	-	HIST1H2BO;OR2B2	ENSG00000238610;ENSG00000168131											True			True												1
chr6	27902949	27902949	-	HIST1H2BO;OR2B2	ENSG00000238610;ENSG00000168131											True			True												1
chr6	27902948	27902948	-	HIST1H2BO;OR2B2	ENSG00000238610;ENSG00000168131											True			True												1
chr6	28478648	28478648	-	ZSCAN23;GPX6	ENSG00000219262;ENSG00000198704											True			True												1
chr6	28478677	28478677	-	ZSCAN23;GPX6	ENSG00000219262;ENSG00000198704											True			True												1
chr6	28597346	28597346	-	ZBED9	ENSG00000246350;ENSG00000271440											True			True												1
chr6	28597350	28597350	-	ZBED9	ENSG00000246350;ENSG00000271440											True			True												1
chr6	28597381	28597381	-	ZBED9	ENSG00000246350;ENSG00000271440											True			True												1
chr6	28597411	28597411	-	ZBED9	ENSG00000246350;ENSG00000271440											True			True												1
chr6	28648208	28648208	-	LINC00533	ENSG00000272278											True			True												1
chr6	28658238	28658238	-	LINC00533;LINC01623	ENSG00000235570;ENSG00000237425											True			True												1
chr6	28658241	28658241	-	LINC00533;LINC01623	ENSG00000235570;ENSG00000237425											True			True												1
chr6	28658244	28658244	-	LINC00533;LINC01623	ENSG00000235570;ENSG00000237425											True			True												1
chr6	28658250	28658250	-	LINC00533;LINC01623	ENSG00000235570;ENSG00000237425											True			True												1
chr6	28658279	28658279	-	LINC00533;LINC01623	ENSG00000235570;ENSG00000237425											True			True												1
chr6	28658296	28658296	-	LINC00533;LINC01623	ENSG00000235570;ENSG00000237425											True			True												1
chr6	28695974	28695974	-	LINC00533;LINC01623	ENSG00000235570;ENSG00000237425											True			True												1
chr6	28735455	28735455	-	LINC00533;LINC01623	ENSG00000237425;ENSG00000221191											True			True												1
chr6	28735490	28735490	-	LINC00533;LINC01623	ENSG00000237425;ENSG00000221191											True			True												1
chr6	28758368	28758368	-	LINC00533;LINC01623	ENSG00000237425;ENSG00000221191											True			True												1
chr6	28758371	28758371	-	LINC00533;LINC01623	ENSG00000237425;ENSG00000221191											True			True												1
chr6	28758377	28758377	-	LINC00533;LINC01623	ENSG00000237425;ENSG00000221191											True			True												1
chr6	28758374	28758374	-	LINC00533;LINC01623	ENSG00000237425;ENSG00000221191											True			True												1
chr6	28758381	28758381	-	LINC00533;LINC01623	ENSG00000237425;ENSG00000221191											True			True												1
chr6	28758388	28758388	-	LINC00533;LINC01623	ENSG00000237425;ENSG00000221191											True			True												1
chr6	28758387	28758387	-	LINC00533;LINC01623	ENSG00000237425;ENSG00000221191											True			True												1
chr6	28758401	28758401	-	LINC00533;LINC01623	ENSG00000237425;ENSG00000221191											True			True												1
chr6	28758406	28758406	-	LINC00533;LINC01623	ENSG00000237425;ENSG00000221191											True			True												1
chr6	28758423	28758423	-	LINC00533;LINC01623	ENSG00000237425;ENSG00000221191											True			True												1
chr6	28789772	28789772	-	LINC00533;LINC01623	ENSG00000235559;ENSG00000265764											True			True												1
chr6	28789783	28789783	-	LINC00533;LINC01623	ENSG00000235559;ENSG00000265764											True			True												1
chr6	28789787	28789787	-	LINC00533;LINC01623	ENSG00000235559;ENSG00000265764											True			True												1
chr6	28789793	28789793	-	LINC00533;LINC01623	ENSG00000235559;ENSG00000265764											True			True												1
chr6	28789818	28789818	-	LINC00533;LINC01623	ENSG00000235559;ENSG00000265764											True			True												1
chr6	28802775	28802775	-	LINC00533;LINC01623	ENSG00000265764;ENSG00000225173											True			True												1
chr6	28802801	28802801	-	LINC00533;LINC01623	ENSG00000265764;ENSG00000225173											True			True												1
chr6	28807857	28807857	-	LINC00533;LINC01623	ENSG00000265764;ENSG00000225173											True			True												1
chr6	28807866	28807866	-	LINC00533;LINC01623	ENSG00000265764;ENSG00000225173											True			True												1
chr6	28807903	28807903	-	LINC00533;LINC01623	ENSG00000265764;ENSG00000225173											True			True												1
chr6	28812074	28812074	-	LINC00533;LINC01623	ENSG00000265764;ENSG00000225173											True			True												1
chr6	28812076	28812076	-	LINC00533;LINC01623	ENSG00000265764;ENSG00000225173											True			True												1
chr6	28812085	28812085	-	LINC00533;LINC01623	ENSG00000265764;ENSG00000225173											True			True												1
chr6	28812083	28812083	-	LINC00533;LINC01623	ENSG00000265764;ENSG00000225173											True			True												1
chr6	28812103	28812103	-	LINC00533;LINC01623	ENSG00000265764;ENSG00000225173											True			True												1
chr6	28812120	28812120	-	LINC00533;LINC01623	ENSG00000265764;ENSG00000225173											True			True												1
chr6	28817242	28817242	-	LINC00533;LINC01623	ENSG00000265764;ENSG00000225173											True			True												1
chr6	28817252	28817252	-	LINC00533;LINC01623	ENSG00000265764;ENSG00000225173											True			True												1
chr6	28817258	28817258	-	LINC00533;LINC01623	ENSG00000265764;ENSG00000225173											True			True												1
chr6	28817260	28817260	-	LINC00533;LINC01623	ENSG00000265764;ENSG00000225173											True			True												1
chr6	28817277	28817277	-	LINC00533;LINC01623	ENSG00000265764;ENSG00000225173											True			True												1
chr6	28817296	28817296	-	LINC00533;LINC01623	ENSG00000265764;ENSG00000225173											True			True												1
chr6	28838446	28838446	-	LINC00533;LINC01623	ENSG00000225173											True			True												1
chr6	28838448	28838448	-	LINC00533;LINC01623	ENSG00000225173											True			True												1
chr6	28838451	28838451	-	LINC00533;LINC01623	ENSG00000225173											True			True												1
chr6	28838456	28838456	-	LINC00533;LINC01623	ENSG00000225173											True			True												1
chr6	28838455	28838455	-	LINC00533;LINC01623	ENSG00000225173											True			True												1
chr6	28838454	28838454	-	LINC00533;LINC01623	ENSG00000225173											True			True												1
chr6	28838469	28838469	-	LINC00533;LINC01623	ENSG00000225173											True			True												1
chr6	28838468	28838468	-	LINC00533;LINC01623	ENSG00000225173											True			True												1
chr6	28838467	28838467	-	LINC00533;LINC01623	ENSG00000225173											True			True												1
chr6	28838505	28838505	-	LINC00533;LINC01623	ENSG00000225173											True			True												1
chr6	28863711	28863711	-	LINC01623	ENSG00000225595											True			True												1
chr6	28863709	28863709	-	LINC01623	ENSG00000225595											True			True												1
chr6	28863727	28863727	-	LINC01623	ENSG00000225595											True			True												1
chr6	28896240	28896240	-	HCG14	ENSG00000224157											True			True												1
chr6	28896248	28896248	-	HCG14	ENSG00000224157											True			True												1
chr6	28896276	28896276	-	HCG14	ENSG00000224157											True			True												1
chr6	28896279	28896279	-	HCG14	ENSG00000224157											True			True												1
chr6	28896281	28896281	-	HCG14	ENSG00000224157											True			True												1
chr6	28896285	28896285	-	HCG14	ENSG00000224157											True			True												1
chr6	28896294	28896294	-	HCG14	ENSG00000224157											True			True												1
chr6	28896317	28896317	-	HCG14	ENSG00000224157											True			True												1
chr6	28941624	28941624	-	TRIM27;LINC01556	ENSG00000204713;ENSG00000204709											True			True												1
chr6	28943653	28943653	-	LINC01556	ENSG00000204709											True			True												1
chr6	28943698	28943698	-	LINC01556	ENSG00000204709											True			True												1
chr6	28953266	28953266	-	LINC01556;HCG15	ENSG00000204709;ENSG00000228666											True			True												1
chr6	28953275	28953275	-	LINC01556;HCG15	ENSG00000204709;ENSG00000228666											True			True												1
chr6	28953277	28953277	-	LINC01556;HCG15	ENSG00000204709;ENSG00000228666											True			True												1
chr6	28953289	28953289	-	LINC01556;HCG15	ENSG00000204709;ENSG00000228666											True			True												1
chr6	28981661	28981661	-	LINC01556;HCG15	ENSG00000263426;ENSG00000227214											True			True												1
chr6	28981665	28981665	-	LINC01556;HCG15	ENSG00000263426;ENSG00000227214											True			True												1
chr6	28981673	28981673	-	LINC01556;HCG15	ENSG00000263426;ENSG00000227214											True			True												1
chr6	34263657	34263657	-	SMIM29;NUDT3	ENSG00000220583											True			True												1
chr6	34263669	34263669	-	SMIM29;NUDT3	ENSG00000220583											True			True												1
chr6	42561547	42561547	-	TRERF1;UBR2	ENSG00000238611;ENSG00000024048											True			True												1
chr6	43013283	43013283	-	MEA1	ENSG00000124733											True			True												1
chr6	52267893	52267893	-	MCM3	ENSG00000112118											True			True												1
chr6	52267938	52267938	-	MCM3	ENSG00000112118											True			True												1
chr6	69473243	69473243	-	ADGRB3;LMBRD1	ENSG00000135298;ENSG00000265362											True			True												1
chr6	69473251	69473251	-	ADGRB3;LMBRD1	ENSG00000135298;ENSG00000265362											True			True												1
chr6	69473253	69473253	-	ADGRB3;LMBRD1	ENSG00000135298;ENSG00000265362											True			True												1
chr6	69473258	69473258	-	ADGRB3;LMBRD1	ENSG00000135298;ENSG00000265362											True			True												1
chr6	69473263	69473263	-	ADGRB3;LMBRD1	ENSG00000135298;ENSG00000265362											True			True												1
chr6	89063563	89063563	-	RNGTT;PNRC1	ENSG00000223001											True			True												1
chr6	89063620	89063620	-	RNGTT;PNRC1	ENSG00000223001											True			True												1
chr6	96914898	96914898	-	KLHL32	ENSG00000263479											True			True												1
chr6	96914903	96914903	-	KLHL32	ENSG00000263479											True			True												1
chr6	108994546	108994546	-	SESN1	ENSG00000080546											True			True												1
chr6	125780259	125780259	-	NCOA7	ENSG00000111912											True			True												1
chr6	125780258	125780258	-	NCOA7	ENSG00000111912											True			True												1
chr6	125780264	125780264	-	NCOA7	ENSG00000111912											True			True												1
chr6	125780283	125780283	-	NCOA7	ENSG00000111912											True			True												1
chr6	125780287	125780287	-	NCOA7	ENSG00000111912											True			True												1
chr6	136276413	136276413	-	BCLAF1	ENSG00000029363											True			True												1
chr6	158770828	158770828	-	EZR	ENSG00000092820											True			True												1
chr11	404694	404694	+	PKP3	ENSG00000184363												True		True												1
chr11	4138366	4138366	+	RRM1	ENSG00000167325											True			True												1
chr11	35663072	35663072	+	TRIM44	ENSG00000166326			True											True												1
chr11	59551766	59551766	+	OR4D9;OSBP	ENSG00000254770;ENSG00000252893											True			True												1
chr11	59556445	59556445	+	OR4D9;OSBP	ENSG00000254770;ENSG00000252893											True			True												1
chr11	59556460	59556460	+	OR4D9;OSBP	ENSG00000254770;ENSG00000252893											True			True												1
chr11	59556489	59556489	+	OR4D9;OSBP	ENSG00000254770;ENSG00000252893											True			True												1
chr11	62148534	62148534	+	INCENP	ENSG00000149503											True			True												1
chr11	65499632	65499632	+	MALAT1;TALAM1	ENSG00000251562											True			True												1
chr11	65499682	65499682	+	MALAT1;TALAM1	ENSG00000251562											True			True												1
chr11	65500540	65500540	+	MALAT1;TALAM1	ENSG00000251562											True			True												1
chr11	66348160	66348160	+	LOC102724064	ENSG00000255468											True			True												1
chr11	66348194	66348194	+	LOC102724064	ENSG00000255468											True			True												1
chr11	66348200	66348200	+	LOC102724064	ENSG00000255468											True			True												1
chr11	66348204	66348204	+	LOC102724064	ENSG00000255468											True			True												1
chr11	76235524	76235524	+	WNT11;THAP12	ENSG00000255362;ENSG00000137492											True			True												1
chr11	76235538	76235538	+	WNT11;THAP12	ENSG00000255362;ENSG00000137492											True			True												1
chr11	76235540	76235540	+	WNT11;THAP12	ENSG00000255362;ENSG00000137492											True			True												1
chr11	76235560	76235560	+	WNT11;THAP12	ENSG00000255362;ENSG00000137492											True			True												1
chr11	85484008	85484008	+	DLG2	ENSG00000150672											True			True												1
chr11	85484009	85484009	+	DLG2	ENSG00000150672											True			True												1
chr11	85484014	85484014	+	DLG2	ENSG00000150672											True			True												1
chr11	85484073	85484073	+	DLG2	ENSG00000150672											True			True												1
chr11	85484095	85484095	+	DLG2	ENSG00000150672											True			True												1
chr11	85484119	85484119	+	DLG2	ENSG00000150672											True			True												1
chr11	85484126	85484126	+	DLG2	ENSG00000150672											True			True												1
chr11	85484163	85484163	+	DLG2	ENSG00000150672											True			True												1
chr11	85484165	85484165	+	DLG2	ENSG00000150672											True			True												1
chr11	85484178	85484178	+	DLG2	ENSG00000150672											True			True												1
chr11	85484179	85484179	+	DLG2	ENSG00000150672											True			True												1
chr11	109603200	109603200	+	C11orf87;ZC3H12C	ENSG00000255028;ENSG00000254482											True			True												1
chr11	109641505	109641505	+	C11orf87;ZC3H12C	ENSG00000254482;ENSG00000254659											True			True												1
chr11	112078251	112078251	+	C11orf57	ENSG00000150776											True			True												1
chr11	130121729	130121729	+	APLP2	ENSG00000084234											True			True												1
chr11	130427811	130427811	+	ADAMTS8	ENSG00000134917											True			True												1
chr11	130427818	130427818	+	ADAMTS8	ENSG00000134917											True			True												1
chr11	2224946	2224946	-	MIR4686;ASCL2	ENSG00000265258;ENSG00000183734											True			True												1
chr11	21000896	21000896	-	NELL1	ENSG00000201059											True			True												1
chr11	21000895	21000895	-	NELL1	ENSG00000201059											True			True												1
chr11	21000906	21000906	-	NELL1	ENSG00000201059											True			True												1
chr11	21000905	21000905	-	NELL1	ENSG00000201059											True			True												1
chr11	45826684	45826684	-	SLC35C1;CRY2	ENSG00000255447;ENSG00000121671											True			True												1
chr11	45826688	45826688	-	SLC35C1;CRY2	ENSG00000255447;ENSG00000121671											True			True												1
chr11	45826690	45826690	-	SLC35C1;CRY2	ENSG00000255447;ENSG00000121671											True			True												1
chr11	45826701	45826701	-	SLC35C1;CRY2	ENSG00000255447;ENSG00000121671											True			True												1
chr11	45826710	45826710	-	SLC35C1;CRY2	ENSG00000255447;ENSG00000121671											True			True												1
chr11	45826714	45826714	-	SLC35C1;CRY2	ENSG00000255447;ENSG00000121671											True			True												1
chr11	45826716	45826716	-	SLC35C1;CRY2	ENSG00000255447;ENSG00000121671											True			True												1
chr11	57326727	57326727	-	SSRP1	ENSG00000149136											True			True												1
chr11	57330346	57330346	-	SSRP1	ENSG00000149136											True			True												1
chr11	59550640	59550640	-	OR4D9;OSBP	ENSG00000254770;ENSG00000252893											True			True												1
chr11	59551011	59551011	-	OR4D9;OSBP	ENSG00000254770;ENSG00000252893											True			True												1
chr11	59551054	59551054	-	OR4D9;OSBP	ENSG00000254770;ENSG00000252893											True			True												1
chr11	59560347	59560347	-	OR4D9;OSBP	ENSG00000255008											True			True												1
chr11	59560346	59560346	-	OR4D9;OSBP	ENSG00000255008											True			True												1
chr11	59560352	59560352	-	OR4D9;OSBP	ENSG00000255008											True			True												1
chr11	59560360	59560360	-	OR4D9;OSBP	ENSG00000255008											True			True												1
chr11	59560376	59560376	-	OR4D9;OSBP	ENSG00000255008											True			True												1
chr11	59560406	59560406	-	OR4D9;OSBP	ENSG00000255008											True			True												1
chr11	62633235	62633235	-	GANAB	ENSG00000089597											True			True												1
chr11	62841622	62841622	-	WDR74;SNHG1	ENSG00000222328											True			True												1
chr11	62841624	62841624	-	WDR74;SNHG1	ENSG00000222328											True			True												1
chr11	62841655	62841655	-	WDR74;SNHG1	ENSG00000222328											True			True												1
chr11	62841726	62841726	-	WDR74;SNHG1	ENSG00000222328											True			True												1
chr11	62841737	62841737	-	WDR74;SNHG1	ENSG00000222328											True			True												1
chr11	62841740	62841740	-	WDR74;SNHG1	ENSG00000222328											True			True												1
chr11	62841739	62841739	-	WDR74;SNHG1	ENSG00000222328											True			True												1
chr11	62852931	62852931	-	SNORD22	ENSG00000255717											True			True												1
chr11	62853368	62853368	-	SNORD31	ENSG00000255717											True			True												1
chr11	62853693	62853693	-	SNORD30	ENSG00000255717											True			True												1
chr11	62853700	62853700	-	SNORD30	ENSG00000255717											True			True												1
chr11	62855056	62855056	-	SNORD27	ENSG00000255717											True			True												1
chr11	62855590	62855590	-	SNORD25	ENSG00000255717											True			True												1
chr11	62855593	62855593	-	SNORD25	ENSG00000255717											True			True												1
chr11	62855615	62855615	-	SNORD25	ENSG00000255717											True			True												1
chr11	62891623	62891623	-	SLC3A2;CHRM1	ENSG00000168003;ENSG00000168539											True			True												1
chr11	76235871	76235871	-	WNT11;THAP12	ENSG00000255362;ENSG00000137492											True			True												1
chr11	92085411	92085411	-	DISC1FP1;FAT3	ENSG00000254961;ENSG00000242248											True			True												1
chr11	93730602	93730602	-	SNORA25	ENSG00000207112											True			True												1
chr11	93730619	93730619	-	SNORA25	ENSG00000207112											True			True												1
chr11	93730628	93730628	-	SNORA25	ENSG00000207112											True			True												1
chr11	102428782	102428782	-	TMEM123	ENSG00000152558											True			True												1
chr3	33103166	33103166	+	GLB1;CRTAP	ENSG00000263587											True			True												1
chr3	33103197	33103197	+	GLB1;CRTAP	ENSG00000263587											True			True												1
chr3	39411071	39411071	+	SNORA62	ENSG00000202363											True			True												1
chr3	40209149	40209149	+	EIF1B-AS1	ENSG00000265327											True			True												1
chr3	48380015	48380015	+	FBXW12	ENSG00000265053											True			True												1
chr3	48380024	48380024	+	FBXW12	ENSG00000265053											True			True												1
chr3	52692765	52692765	+	SNORD69	ENSG00000212452											True			True												1
chr3	52692773	52692773	+	SNORD69	ENSG00000212452											True			True												1
chr3	52692778	52692778	+	SNORD69	ENSG00000212452											True			True												1
chr3	52692797	52692797	+	SNORD69	ENSG00000212452											True			True												1
chr3	52692799	52692799	+	SNORD69	ENSG00000212452											True			True												1
chr3	127988272	127988272	+	KBTBD12	ENSG00000187715											True			True												1
chr3	149494796	149494796	+	TM4SF4	ENSG00000244503											True			True												1
chr3	149494799	149494799	+	TM4SF4	ENSG00000244503											True			True												1
chr3	151188155	151188155	+	MED12L	ENSG00000199994											True			True												1
chr3	151188161	151188161	+	MED12L	ENSG00000199994											True			True												1
chr3	151188165	151188165	+	MED12L	ENSG00000199994											True			True												1
chr3	151188166	151188166	+	MED12L	ENSG00000199994											True			True												1
chr3	151188176	151188176	+	MED12L	ENSG00000199994											True			True												1
chr3	184155562	184155562	+	DVL3	ENSG00000161202			True											True												1
chr3	184321987	184321987	+	EIF4G1	ENSG00000114867											True			True												1
chr3	184322005	184322005	+	EIF4G1	ENSG00000114867											True			True												1
chr3	186784814	186784814	+	SNORD2	ENSG00000238942											True			True												1
chr3	186784831	186784831	+	SNORD2	ENSG00000238942											True			True												1
chr3	186784848	186784848	+	SNORD2	ENSG00000238942											True			True												1
chr3	186784850	186784850	+	SNORD2	ENSG00000238942											True			True												1
chr3	12584889	12584889	-	RAF1	ENSG00000132155											True			True												1
chr3	12840437	12840437	-	SNORA7A	ENSG00000207496											True			True												1
chr3	45689002	45689002	-	LIMD1-AS1;SACM1L	ENSG00000230530											True			True												1
chr3	45689006	45689006	-	LIMD1-AS1;SACM1L	ENSG00000230530											True			True												1
chr3	45689011	45689011	-	LIMD1-AS1;SACM1L	ENSG00000230530											True			True												1
chr3	45689013	45689013	-	LIMD1-AS1;SACM1L	ENSG00000230530											True			True												1
chr3	45689016	45689016	-	LIMD1-AS1;SACM1L	ENSG00000230530											True			True												1
chr3	45689037	45689037	-	LIMD1-AS1;SACM1L	ENSG00000230530											True			True												1
chr3	45689049	45689049	-	LIMD1-AS1;SACM1L	ENSG00000230530											True			True												1
chr3	45689061	45689061	-	LIMD1-AS1;SACM1L	ENSG00000230530											True			True												1
chr3	52563418	52563418	-	PBRM1	ENSG00000163939											True			True												1
chr3	112561535	112561535	-	ATG3	ENSG00000144848												True		True												1
chr3	112561534	112561534	-	ATG3	ENSG00000144848												True		True												1
chr3	112561533	112561533	-	ATG3	ENSG00000144848												True		True												1
chr3	112561532	112561532	-	ATG3	ENSG00000144848												True		True												1
chr3	116582653	116582653	-	LINC00903;TUSC7	ENSG00000241156											True			True												1
chr3	116582659	116582659	-	LINC00903;TUSC7	ENSG00000241156											True			True												1
chr3	128075155	128075155	-	RUVBL1	ENSG00000222627											True			True												1
chr3	128650546	128650546	-	RPN1	ENSG00000163902											True			True												1
chr3	132229124	132229124	-	CPNE4;ACPP	ENSG00000196353											True			True												1
chr3	132229141	132229141	-	CPNE4;ACPP	ENSG00000196353											True			True												1
chr3	139584310	139584310	-	NMNAT3	ENSG00000201600											True			True												1
chr3	153199854	153199854	-	RAP2B;LINC02006	ENSG00000265813											True			True												1
chr3	169764651	169764651	-	TERC	ENSG00000270141											True			True												1
chr3	181822886	181822886	-	SOX2-OT;LINC01206	ENSG00000199839											True			True												1
chr3	193740572	193740572	-	OPA1;LINC02038	ENSG00000243991											True			True												1
chr3	193740576	193740576	-	OPA1;LINC02038	ENSG00000243991											True			True												1
chr16	3150736	3150736	+	CASP16P	ENSG00000228146											True			True												1
chr16	3150739	3150739	+	CASP16P	ENSG00000228146											True			True												1
chr16	3158969	3158969	+	CASP16P;OR1F1	ENSG00000261889;ENSG00000262521											True			True												1
chr16	3158970	3158970	+	CASP16P;OR1F1	ENSG00000261889;ENSG00000262521											True			True												1
chr16	3158976	3158976	+	CASP16P;OR1F1	ENSG00000261889;ENSG00000262521											True			True												1
chr16	3172109	3172109	+	CASP16P;OR1F1	ENSG00000261889;ENSG00000262521											True			True												1
chr16	3172117	3172117	+	CASP16P;OR1F1	ENSG00000261889;ENSG00000262521											True			True												1
chr16	3175703	3175703	+	CASP16P;OR1F1	ENSG00000261889;ENSG00000262521											True			True												1
chr16	3191504	3191504	+	CASP16P;OR1F1	ENSG00000262668											True			True												1
chr16	3191507	3191507	+	CASP16P;OR1F1	ENSG00000262668											True			True												1
chr16	3191511	3191511	+	CASP16P;OR1F1	ENSG00000262668											True			True												1
chr16	3191513	3191513	+	CASP16P;OR1F1	ENSG00000262668											True			True												1
chr16	3191525	3191525	+	CASP16P;OR1F1	ENSG00000262668											True			True												1
chr16	3191532	3191532	+	CASP16P;OR1F1	ENSG00000262668											True			True												1
chr16	3192014	3192014	+	CASP16P;OR1F1	ENSG00000262668											True			True												1
chr16	3192018	3192018	+	CASP16P;OR1F1	ENSG00000262668											True			True												1
chr16	3192027	3192027	+	CASP16P;OR1F1	ENSG00000262668											True			True												1
chr16	3192035	3192035	+	CASP16P;OR1F1	ENSG00000262668											True			True												1
chr16	22297150	22297150	+	POLR3E	ENSG00000058600											True			True												1
chr16	22297167	22297167	+	POLR3E	ENSG00000058600											True			True												1
chr16	22297180	22297180	+	POLR3E	ENSG00000058600											True			True												1
chr16	22297196	22297196	+	POLR3E	ENSG00000058600											True			True												1
chr16	22297216	22297216	+	POLR3E	ENSG00000058600											True			True												1
chr16	22297220	22297220	+	POLR3E	ENSG00000058600											True			True												1
chr16	34160784	34160784	+	LINC00273	ENSG00000256642											True			True												1
chr16	34160786	34160786	+	LINC00273	ENSG00000256642											True			True												1
chr16	34160787	34160787	+	LINC00273	ENSG00000256642											True			True												1
chr16	34160788	34160788	+	LINC00273	ENSG00000256642											True			True												1
chr16	34160789	34160789	+	LINC00273	ENSG00000256642											True			True												1
chr16	34160790	34160790	+	LINC00273	ENSG00000256642											True			True												1
chr16	34160879	34160879	+	LINC00273	ENSG00000256642											True			True												1
chr16	34160880	34160880	+	LINC00273	ENSG00000256642											True			True												1
chr16	34160882	34160882	+	LINC00273	ENSG00000256642											True			True												1
chr16	34160885	34160885	+	LINC00273	ENSG00000256642											True			True												1
chr16	34160905	34160905	+	LINC00273	ENSG00000256642											True			True												1
chr16	34160906	34160906	+	LINC00273	ENSG00000256642											True			True												1
chr16	34160908	34160908	+	LINC00273	ENSG00000256642											True			True												1
chr16	34160913	34160913	+	LINC00273	ENSG00000256642											True			True												1
chr16	34161200	34161200	+	LINC00273;UBE2MP1	ENSG00000256642;ENSG00000200434											True			True												1
chr16	34161268	34161268	+	LINC00273;UBE2MP1	ENSG00000256642;ENSG00000200434											True			True												1
chr16	34161546	34161546	+	LINC00273;UBE2MP1	ENSG00000256642;ENSG00000200434											True			True												1
chr16	34161551	34161551	+	LINC00273;UBE2MP1	ENSG00000256642;ENSG00000200434											True			True												1
chr16	34161554	34161554	+	LINC00273;UBE2MP1	ENSG00000256642;ENSG00000200434											True			True												1
chr16	34161556	34161556	+	LINC00273;UBE2MP1	ENSG00000256642;ENSG00000200434											True			True												1
chr16	34161558	34161558	+	LINC00273;UBE2MP1	ENSG00000256642;ENSG00000200434											True			True												1
chr16	34162042	34162042	+	LINC00273;UBE2MP1	ENSG00000200434											True			True												1
chr16	34162491	34162491	+	LINC00273;UBE2MP1	ENSG00000200434											True			True												1
chr16	34162495	34162495	+	LINC00273;UBE2MP1	ENSG00000200434											True			True												1
chr16	34163608	34163608	+	LINC00273;UBE2MP1	ENSG00000200434											True			True												1
chr16	49820159	49820159	+	ZNF423	ENSG00000102935											True			True												1
chr16	57299962	57299962	+	PLLP;CCL22	ENSG00000102934;ENSG00000260965											True			True												1
chr16	57299999	57299999	+	PLLP;CCL22	ENSG00000102934;ENSG00000260965											True			True												1
chr16	57300008	57300008	+	PLLP;CCL22	ENSG00000102934;ENSG00000260965											True			True												1
chr16	57300023	57300023	+	PLLP;CCL22	ENSG00000102934;ENSG00000260965											True			True												1
chr16	58599576	58599576	+	CNOT1	ENSG00000125107											True			True												1
chr16	58599577	58599577	+	CNOT1	ENSG00000125107											True			True												1
chr16	58770683	58770683	+	GOT2;APOOP5	ENSG00000244003											True			True												1
chr16	58770706	58770706	+	GOT2;APOOP5	ENSG00000244003											True			True												1
chr16	69781044	69781044	+	WWP2	ENSG00000252670											True			True												1
chr16	69781045	69781045	+	WWP2	ENSG00000252670											True			True												1
chr16	69781067	69781067	+	WWP2	ENSG00000252670											True			True												1
chr16	70788706	70788706	+	VAC14	ENSG00000103043											True			True												1
chr16	70788736	70788736	+	VAC14	ENSG00000103043											True			True												1
chr16	70789532	70789532	+	VAC14	ENSG00000103043											True			True												1
chr16	70789534	70789534	+	VAC14	ENSG00000103043											True			True												1
chr16	70789536	70789536	+	VAC14	ENSG00000103043											True			True												1
chr16	70789537	70789537	+	VAC14	ENSG00000103043											True			True												1
chr16	70789540	70789540	+	VAC14	ENSG00000103043											True			True												1
chr16	70789541	70789541	+	VAC14	ENSG00000103043											True			True												1
chr16	70789543	70789543	+	VAC14	ENSG00000103043											True			True												1
chr16	70789545	70789545	+	VAC14	ENSG00000103043											True			True												1
chr16	89561447	89561447	+	SNORD68	ENSG00000200084											True			True												1
chr16	89561464	89561464	+	SNORD68	ENSG00000200084											True			True												1
chr16	636761	636761	-	METTL26	ENSG00000130731											True			True												1
chr16	636759	636759	-	METTL26	ENSG00000130731												True		True												1
chr16	3157476	3157476	-	CASP16P;OR1F1	ENSG00000261889											True			True												1
chr16	3157475	3157475	-	CASP16P;OR1F1	ENSG00000261889											True			True												1
chr16	3180579	3180579	-	CASP16P;OR1F1	ENSG00000262521											True			True												1
chr16	3182659	3182659	-	CASP16P;OR1F1	ENSG00000262521											True			True												1
chr16	3182658	3182658	-	CASP16P;OR1F1	ENSG00000262521											True			True												1
chr16	3662048	3662048	-	TRAP1	ENSG00000126602											True			True												1
chr16	11896701	11896701	-	GSPT1	ENSG00000103342											True			True												1
chr16	11896713	11896713	-	GSPT1	ENSG00000103342											True			True												1
chr16	22195728	22195728	-	VWA3A;EEF2K	ENSG00000183921;ENSG00000103319											True			True												1
chr16	22195736	22195736	-	VWA3A;EEF2K	ENSG00000183921;ENSG00000103319											True			True												1
chr16	22195765	22195765	-	VWA3A;EEF2K	ENSG00000183921;ENSG00000103319											True			True												1
chr16	27488258	27488258	-	GTF3C1	ENSG00000077235											True			True												1
chr16	30603003	30603003	-	ZNF689	ENSG00000260167											True			True												1
chr16	30603010	30603010	-	ZNF689	ENSG00000260167											True			True												1
chr16	57300497	57300497	-	PLLP;CCL22	ENSG00000102934;ENSG00000260965											True			True												1
chr16	57300505	57300505	-	PLLP;CCL22	ENSG00000102934;ENSG00000260965											True			True												1
chr16	57300515	57300515	-	PLLP;CCL22	ENSG00000102934;ENSG00000260965											True			True												1
chr16	57300514	57300514	-	PLLP;CCL22	ENSG00000102934;ENSG00000260965											True			True												1
chr16	57300543	57300543	-	PLLP;CCL22	ENSG00000102934;ENSG00000260965											True			True												1
chr16	57300551	57300551	-	PLLP;CCL22	ENSG00000102934;ENSG00000260965											True			True												1
chr16	58199751	58199751	-	CSNK2A2;CCDC113	ENSG00000240863											True			True												1
chr16	67321731	67321731	-	KCTD19	ENSG00000201201											True			True												1
chr16	70778218	70778218	-	VAC14	ENSG00000103043											True			True												1
chr16	70778217	70778217	-	VAC14	ENSG00000103043											True			True												1
chr16	70778243	70778243	-	VAC14	ENSG00000103043											True			True												1
chr16	70779034	70779034	-	VAC14	ENSG00000103043											True			True												1
chr16	70779037	70779037	-	VAC14	ENSG00000103043											True			True												1
chr16	70779049	70779049	-	VAC14	ENSG00000103043											True			True												1
chr16	70779056	70779056	-	VAC14	ENSG00000103043											True			True												1
chr16	70779062	70779062	-	VAC14	ENSG00000103043											True			True												1
chr16	72985050	72985050	-	ZFHX3	ENSG00000140836											True			True												1
chr16	85714301	85714301	-	C16orf74	ENSG00000154102											True			True												1
chr16	87384030	87384030	-	FBXO31	ENSG00000103264											True			True												1
chr16	87384032	87384032	-	FBXO31	ENSG00000103264											True			True												1
chr16	87384039	87384039	-	FBXO31	ENSG00000103264											True			True												1
chr13	53258170	53258170	+	LINC01065;LINC00558	ENSG00000241613											True			True												1
chr13	88842467	88842467	+	LINC00560;LINC01047	ENSG00000261666;ENSG00000233211											True			True												1
chr13	41060750	41060750	-	WBP4	ENSG00000120690											True			True												1
chr13	41060749	41060749	-	WBP4	ENSG00000120690											True			True												1
chr13	41060748	41060748	-	WBP4	ENSG00000120690											True			True												1
chr13	41060763	41060763	-	WBP4	ENSG00000120690											True			True												1
chr13	41060772	41060772	-	WBP4	ENSG00000120690											True			True												1
chr13	41060770	41060770	-	WBP4	ENSG00000120690											True			True												1
chr13	41060774	41060774	-	WBP4	ENSG00000120690											True			True												1
chr13	41060798	41060798	-	WBP4	ENSG00000120690											True			True												1
chr13	41455979	41455979	-	OR7E37P;RGCC	ENSG00000264042;ENSG00000102760											True			True												1
chr13	44917952	44917952	-	LINC00330;NUFIP1	ENSG00000235097;ENSG00000083635											True			True												1
chr13	44917971	44917971	-	LINC00330;NUFIP1	ENSG00000235097;ENSG00000083635											True			True												1
chr13	46374483	46374483	-	RUBCNL	ENSG00000223336											True			True												1
chr13	46374508	46374508	-	RUBCNL	ENSG00000223336											True			True												1
chr13	46374515	46374515	-	RUBCNL	ENSG00000223336											True			True												1
chr13	63772672	63772672	-	OR7E156P;LOC102723968	ENSG00000237378;ENSG00000202478											True			True												1
chr13	110344684	110344684	-	COL4A2	ENSG00000134871											True			True												1
chr18	21623922	21623922	+	SNRPD1	ENSG00000167088											True			True												1
chr18	21864715	21864715	+	MIB1	ENSG00000101752			True											True												1
chr18	60404986	60404986	+	MC4R;CDH20	ENSG00000166603;ENSG00000267400											True			True												1
chr18	49489283	49489283	-	SNORD58C	ENSG00000202093											True			True												1
chr18	49489292	49489292	-	SNORD58C	ENSG00000202093											True			True												1
chr18	49489296	49489296	-	SNORD58C	ENSG00000202093											True			True												1
chr18	50207195	50207195	-	MYO5B;CFAP53	ENSG00000240663											True			True												1
chr18	50207200	50207200	-	MYO5B;CFAP53	ENSG00000240663											True			True												1
chr18	50207208	50207208	-	MYO5B;CFAP53	ENSG00000240663											True			True												1
chr18	51283753	51283753	-	MEX3C;LINC01630	ENSG00000207154											True			True												1
chrM	8726	8726	+	RNR2;NONE	ENSG00000198899				True										True												1
chrM	12262	12262	+	RNR2;NONE	ENSG00000210184				True										True												1
chrM	275	275	-	RNR1	ENSG00000210049;ENSG00000211459				True										True												1
chrM	322	322	-	RNR1	ENSG00000210049;ENSG00000211459				True										True												1
chrM	366	366	-	RNR1	ENSG00000210049;ENSG00000211459				True										True												1
chrM	389	389	-	RNR1	ENSG00000210049;ENSG00000211459				True										True												1
chrM	2571	2571	-	RNR2	ENSG00000210082				True										True												1
chrM	4920	4920	-	RNR2;NONE	ENSG00000198763				True										True												1
chrM	4924	4924	-	RNR2;NONE	ENSG00000198763				True										True												1
chrM	6243	6243	-	RNR2;NONE	ENSG00000198804											True			True												1
chrM	6460	6460	-	RNR2;NONE	ENSG00000198804				True										True												1
chrM	6465	6465	-	RNR2;NONE	ENSG00000198804				True										True												1
chrM	6477	6477	-	RNR2;NONE	ENSG00000198804				True										True												1
chrM	6480	6480	-	RNR2;NONE	ENSG00000198804				True										True												1
chrM	6517	6517	-	RNR2;NONE	ENSG00000198804				True										True												1
chrM	6516	6516	-	RNR2;NONE	ENSG00000198804				True										True												1
chrM	9859	9859	-	RNR2;NONE	ENSG00000198938				True										True												1
chrM	9868	9868	-	RNR2;NONE	ENSG00000198938				True										True												1
chrM	11099	11099	-	RNR2;NONE	ENSG00000198886											True			True												1
chrM	11798	11798	-	RNR2;NONE	ENSG00000198886				True										True												1
chrM	13604	13604	-	RNR2;NONE	ENSG00000198786				True										True												1
chrM	13916	13916	-	RNR2;NONE	ENSG00000198786				True										True												1
chrM	14655	14655	-	RNR2;NONE	ENSG00000198695				True										True												1
chrM	14663	14663	-	RNR2;NONE	ENSG00000198695				True										True												1
chrM	14685	14685	-	RNR2;NONE	ENSG00000210194				True										True												1
chrM	15497	15497	-	RNR2;NONE	ENSG00000198727											True			True												1
chrM	15500	15500	-	RNR2;NONE	ENSG00000198727											True			True												1
chrM	15506	15506	-	RNR2;NONE	ENSG00000198727											True			True												1
chrM	15521	15521	-	RNR2;NONE	ENSG00000198727											True			True												1
chrY	10197870	10197870	+	TTTY23;NONE	ENSG00000225840											True			True												1
chrY	10198506	10198506	+	TTTY23;NONE	ENSG00000225840											True			True												1
chrY	10198511	10198511	+	TTTY23;NONE	ENSG00000225840											True			True												1
chrY	10198512	10198512	+	TTTY23;NONE	ENSG00000225840											True			True												1
chrY	10198515	10198515	+	TTTY23;NONE	ENSG00000225840											True			True												1
chrY	10198516	10198516	+	TTTY23;NONE	ENSG00000225840											True			True												1
chrY	10198517	10198517	+	TTTY23;NONE	ENSG00000225840											True			True												1
chrY	10198521	10198521	+	TTTY23;NONE	ENSG00000225840											True			True												1
chrY	10198974	10198974	+	TTTY23;NONE	ENSG00000225840											True			True												1
chrY	10198975	10198975	+	TTTY23;NONE	ENSG00000225840											True			True												1
chrY	10198986	10198986	+	TTTY23;NONE	ENSG00000225840											True			True												1
chrY	10198987	10198987	+	TTTY23;NONE	ENSG00000225840											True			True												1
chrY	10200176	10200176	+	TTTY23;NONE	ENSG00000251705											True			True												1
chrY	10200246	10200246	+	TTTY23;NONE	ENSG00000251705											True			True												1
chrY	10200249	10200249	+	TTTY23;NONE	ENSG00000251705											True			True												1
chr20	2656967	2656967	+	SNORD57	ENSG00000226572											True			True												1
chr20	2657003	2657003	+	SNORD57	ENSG00000226572											True			True												1
chr20	17489116	17489116	+	PCSK2;BFSP1	ENSG00000125851;ENSG00000125864											True			True												1
chr20	17489127	17489127	+	PCSK2;BFSP1	ENSG00000125851;ENSG00000125864											True			True												1
chr20	32855420	32855420	+	MAPRE1;EFCAB8	ENSG00000260536;ENSG00000260257											True			True												1
chr20	41024249	41024249	+	LOC100128988	ENSG00000222612											True			True												1
chr20	41024254	41024254	+	LOC100128988	ENSG00000222612											True			True												1
chr20	41024372	41024372	+	LOC100128988	ENSG00000222612											True			True												1
chr20	56488764	56488764	+	RTFDC1	ENSG00000022277											True			True												1
chr20	17962712	17962712	-	SNORD17	ENSG00000212232											True			True												1
chr20	17962717	17962717	-	SNORD17	ENSG00000212232											True			True												1
chr20	26208234	26208234	-	MIR663A	ENSG00000227195											True			True												1
chr20	26208251	26208251	-	MIR663A	ENSG00000227195											True			True												1
chr20	26208380	26208380	-	MIR663AHG	ENSG00000227195											True			True												1
chr20	26208382	26208382	-	MIR663AHG	ENSG00000227195											True			True												1
chr20	26208400	26208400	-	MIR663AHG	ENSG00000227195											True			True												1
chr20	26208406	26208406	-	MIR663AHG	ENSG00000227195											True			True												1
chr20	26208405	26208405	-	MIR663AHG	ENSG00000227195											True			True												1
chr20	26208420	26208420	-	MIR663AHG	ENSG00000227195											True			True												1
chr20	26209171	26209171	-	MIR663AHG	ENSG00000227195											True			True												1
chr20	26209353	26209353	-	MIR663AHG	ENSG00000227195											True			True												1
chr20	26209358	26209358	-	MIR663AHG	ENSG00000227195											True			True												1
chr20	26209370	26209370	-	MIR663AHG	ENSG00000227195											True			True												1
chr20	26209375	26209375	-	MIR663AHG	ENSG00000227195											True			True												1
chr20	26209384	26209384	-	MIR663AHG	ENSG00000227195											True			True												1
chr20	26209824	26209824	-	MIR663AHG	ENSG00000227195											True			True												1
chr20	26209831	26209831	-	MIR663AHG	ENSG00000227195											True			True												1
chr20	26209835	26209835	-	MIR663AHG	ENSG00000227195											True			True												1
chr20	33675919	33675919	-	E2F1	ENSG00000101412												True		True												1
chr20	38425297	38425297	-	SNORA71B	ENSG00000235408											True			True												1
chr20	38427433	38427433	-	SNORA71A	ENSG00000225091											True			True												1
chr20	38433969	38433969	-	SNORA71D	ENSG00000200354											True			True												1
chr20	38433979	38433979	-	SNORA71D	ENSG00000200354											True			True												1
chr21	8986616	8986616	+	MIR3648-1;MIR3648-2;MIR3687-1;MIR3687-2	ENSG00000264063;ENSG00000264462											True			True												1
chr21	8986634	8986634	+	MIR3648-1;MIR3648-2;MIR3687-1;MIR3687-2	ENSG00000264063;ENSG00000264462											True			True												1
chr21	8986638	8986638	+	MIR3648-1;MIR3648-2;MIR3687-1;MIR3687-2	ENSG00000264063;ENSG00000264462											True			True												1
chr21	8986643	8986643	+	MIR3648-1;MIR3648-2;MIR3687-1;MIR3687-2	ENSG00000264063;ENSG00000264462											True			True												1
chr21	8986654	8986654	+	MIR3648-1;MIR3648-2;MIR3687-1;MIR3687-2	ENSG00000264063;ENSG00000264462											True			True												1
chr21	8986655	8986655	+	MIR3648-1;MIR3648-2;MIR3687-1;MIR3687-2	ENSG00000264063;ENSG00000264462											True			True												1
chr21	8986667	8986667	+	MIR3648-1;MIR3648-2;MIR3687-1;MIR3687-2	ENSG00000264063;ENSG00000264462											True			True												1
chr21	8986668	8986668	+	MIR3648-1;MIR3648-2;MIR3687-1;MIR3687-2	ENSG00000264063;ENSG00000264462											True			True												1
chr21	8986677	8986677	+	MIR3648-1;MIR3648-2;MIR3687-1;MIR3687-2	ENSG00000264063;ENSG00000264462											True			True												1
chr21	8986680	8986680	+	MIR3648-1;MIR3648-2;MIR3687-1;MIR3687-2	ENSG00000264063;ENSG00000264462											True			True												1
chr21	8986688	8986688	+	MIR3648-1;MIR3648-2;MIR3687-1;MIR3687-2	ENSG00000264063;ENSG00000264462											True			True												1
chr21	8986694	8986694	+	MIR3648-1;MIR3648-2;MIR3687-1;MIR3687-2	ENSG00000264063;ENSG00000264462											True			True												1
chr21	8986697	8986697	+	MIR3648-1;MIR3648-2;MIR3687-1;MIR3687-2	ENSG00000264063;ENSG00000264462											True			True												1
chr21	8986699	8986699	+	MIR3648-1;MIR3648-2;MIR3687-1;MIR3687-2	ENSG00000264063;ENSG00000264462											True			True												1
chr21	8986706	8986706	+	MIR3648-1;MIR3648-2;MIR3687-1;MIR3687-2	ENSG00000264063;ENSG00000264462											True			True												1
chr21	8986742	8986742	+	MIR3648-1;MIR3648-2;MIR3687-1;MIR3687-2	ENSG00000264063;ENSG00000264462											True			True												1
chr21	8986744	8986744	+	MIR3648-1;MIR3648-2;MIR3687-1;MIR3687-2	ENSG00000264063;ENSG00000264462											True			True												1
chr21	8986745	8986745	+	MIR3648-1;MIR3648-2;MIR3687-1;MIR3687-2	ENSG00000264063;ENSG00000264462											True			True												1
chr21	8986746	8986746	+	MIR3648-1;MIR3648-2;MIR3687-1;MIR3687-2	ENSG00000264063;ENSG00000264462											True			True												1
chr21	8986754	8986754	+	MIR3648-1;MIR3648-2;MIR3687-1;MIR3687-2	ENSG00000264063;ENSG00000264462											True			True												1
chr21	8986763	8986763	+	MIR3648-1;MIR3648-2;MIR3687-1;MIR3687-2	ENSG00000264063;ENSG00000264462											True			True												1
chr21	8986765	8986765	+	MIR3648-1;MIR3648-2;MIR3687-1;MIR3687-2	ENSG00000264063;ENSG00000264462											True			True												1
chr21	8986766	8986766	+	MIR3648-1;MIR3648-2;MIR3687-1;MIR3687-2	ENSG00000264063;ENSG00000264462											True			True												1
chr21	8986779	8986779	+	MIR3648-1;MIR3648-2;MIR3687-1;MIR3687-2	ENSG00000264063;ENSG00000264462											True			True												1
chr21	8986791	8986791	+	MIR3648-1;MIR3648-2;MIR3687-1;MIR3687-2	ENSG00000264063;ENSG00000264462											True			True												1
chr21	8986800	8986800	+	MIR3648-1;MIR3648-2;MIR3687-1;MIR3687-2	ENSG00000264063;ENSG00000264462											True			True												1
chr21	8986802	8986802	+	MIR3648-1;MIR3648-2;MIR3687-1;MIR3687-2	ENSG00000264063;ENSG00000264462											True			True												1
chr21	8986813	8986813	+	MIR3648-1;MIR3648-2;MIR3687-1;MIR3687-2	ENSG00000264063;ENSG00000264462											True			True												1
chr21	8986824	8986824	+	MIR3648-1;MIR3648-2;MIR3687-1;MIR3687-2	ENSG00000264063;ENSG00000264462											True			True												1
chr21	8986828	8986828	+	MIR3648-1;MIR3648-2;MIR3687-1;MIR3687-2	ENSG00000264063;ENSG00000264462											True			True												1
chr21	8986837	8986837	+	MIR3648-1;MIR3648-2;MIR3687-1;MIR3687-2	ENSG00000264063;ENSG00000264462											True			True												1
chr21	8986842	8986842	+	MIR3648-1;MIR3648-2;MIR3687-1;MIR3687-2	ENSG00000264063;ENSG00000264462											True			True												1
chr21	8986861	8986861	+	MIR3648-1;MIR3648-2;MIR3687-1;MIR3687-2	ENSG00000264063;ENSG00000264462											True			True												1
chr21	8986875	8986875	+	MIR3648-1;MIR3648-2;MIR3687-1;MIR3687-2	ENSG00000264063;ENSG00000264462											True			True												1
chr21	8986881	8986881	+	MIR3648-1;MIR3648-2;MIR3687-1;MIR3687-2	ENSG00000264063;ENSG00000264462											True			True												1
chr21	8986887	8986887	+	MIR3648-1;MIR3648-2;MIR3687-1;MIR3687-2	ENSG00000264063;ENSG00000264462											True			True												1
chr21	8986896	8986896	+	MIR3648-1;MIR3648-2;MIR3687-1;MIR3687-2	ENSG00000264063;ENSG00000264462											True			True												1
chr21	8986897	8986897	+	MIR3648-1;MIR3648-2;MIR3687-1;MIR3687-2	ENSG00000264063;ENSG00000264462											True			True												1
chr21	8986908	8986908	+	MIR3648-1;MIR3648-2;MIR3687-1;MIR3687-2	ENSG00000264063;ENSG00000264462											True			True												1
chr21	8986910	8986910	+	MIR3648-1;MIR3648-2;MIR3687-1;MIR3687-2	ENSG00000264063;ENSG00000264462											True			True												1
chr21	8986911	8986911	+	MIR3648-1;MIR3648-2;MIR3687-1;MIR3687-2	ENSG00000264063;ENSG00000264462											True			True												1
chr21	8986912	8986912	+	MIR3648-1;MIR3648-2;MIR3687-1;MIR3687-2	ENSG00000264063;ENSG00000264462											True			True												1
chr21	8986913	8986913	+	MIR3648-1;MIR3648-2;MIR3687-1;MIR3687-2	ENSG00000264063;ENSG00000264462											True			True												1
chr21	8986915	8986915	+	MIR3648-1;MIR3648-2;MIR3687-1;MIR3687-2	ENSG00000264063;ENSG00000264462											True			True												1
chr21	8986922	8986922	+	MIR3648-1;MIR3648-2;MIR3687-1;MIR3687-2	ENSG00000264063;ENSG00000264462											True			True												1
chr21	8986923	8986923	+	MIR3648-1;MIR3648-2;MIR3687-1;MIR3687-2	ENSG00000264063;ENSG00000264462											True			True												1
chr21	8986924	8986924	+	MIR3648-1;MIR3648-2;MIR3687-1;MIR3687-2	ENSG00000264063;ENSG00000264462											True			True												1
chr21	8986931	8986931	+	MIR3648-1;MIR3648-2;MIR3687-1;MIR3687-2	ENSG00000264063;ENSG00000264462											True			True												1
chr21	8986935	8986935	+	MIR3648-1;MIR3648-2;MIR3687-1;MIR3687-2	ENSG00000264063;ENSG00000264462											True			True												1
chr21	8986936	8986936	+	MIR3648-1;MIR3648-2;MIR3687-1;MIR3687-2	ENSG00000264063;ENSG00000264462											True			True												1
chr21	8986945	8986945	+	MIR3648-1;MIR3648-2;MIR3687-1;MIR3687-2	ENSG00000264063;ENSG00000264462											True			True												1
chr21	8986946	8986946	+	MIR3648-1;MIR3648-2;MIR3687-1;MIR3687-2	ENSG00000264063;ENSG00000264462											True			True												1
chr21	8986953	8986953	+	MIR3648-1;MIR3648-2;MIR3687-1;MIR3687-2	ENSG00000264063;ENSG00000264462											True			True												1
chr21	8986956	8986956	+	MIR3648-1;MIR3648-2;MIR3687-1;MIR3687-2	ENSG00000264063;ENSG00000264462											True			True												1
chr21	8986957	8986957	+	MIR3648-1;MIR3648-2;MIR3687-1;MIR3687-2	ENSG00000264063;ENSG00000264462											True			True												1
chr21	8986960	8986960	+	MIR3648-1;MIR3648-2;MIR3687-1;MIR3687-2	ENSG00000264063;ENSG00000264462											True			True												1
chr21	8986987	8986987	+	MIR3648-1;MIR3648-2;MIR3687-1;MIR3687-2	ENSG00000264063;ENSG00000264462											True			True												1
chr21	8986998	8986998	+	MIR3648-1;MIR3648-2;MIR3687-1;MIR3687-2	ENSG00000264063;ENSG00000264462											True			True												1
chr21	8986999	8986999	+	MIR3648-1;MIR3648-2	ENSG00000264462											True			True												1
chr21	8987004	8987004	+	MIR3648-1;MIR3648-2	ENSG00000264462											True			True												1
chr21	8987007	8987007	+	MIR3648-1;MIR3648-2	ENSG00000264462											True			True												1
chr21	8987010	8987010	+	MIR3648-1;MIR3648-2	ENSG00000264462											True			True												1
chr21	8987013	8987013	+	MIR3648-1;MIR3648-2	ENSG00000264462											True			True												1
chr21	8987028	8987028	+	MIR3648-1;MIR3648-2	ENSG00000264462											True			True												1
chr21	8987031	8987031	+	MIR3648-1;MIR3648-2	ENSG00000264462											True			True												1
chr21	8987038	8987038	+	MIR3648-1;MIR3648-2	ENSG00000264462											True			True												1
chr21	8987040	8987040	+	MIR3648-1;MIR3648-2	ENSG00000264462											True			True												1
chr21	8987041	8987041	+	MIR3648-1;MIR3648-2	ENSG00000264462											True			True												1
chr21	8987048	8987048	+	MIR3648-1;MIR3648-2	ENSG00000264462											True			True												1
chr21	8987052	8987052	+	MIR3648-1;MIR3648-2	ENSG00000264462											True			True												1
chr21	8987055	8987055	+	MIR3648-1;MIR3648-2	ENSG00000264462											True			True												1
chr21	8987056	8987056	+	MIR3648-1;MIR3648-2	ENSG00000264462											True			True												1
chr21	8987058	8987058	+	MIR3648-1;MIR3648-2	ENSG00000264462											True			True												1
chr21	8987068	8987068	+	MIR3648-1;MIR3648-2	ENSG00000264462											True			True												1
chr21	8987072	8987072	+	MIR3648-1;MIR3648-2	ENSG00000264462											True			True												1
chr21	8987077	8987077	+	MIR3648-1;MIR3648-2	ENSG00000264462											True			True												1
chr21	8987080	8987080	+	MIR3648-1;MIR3648-2	ENSG00000264462											True			True												1
chr21	8987081	8987081	+	MIR3648-1;MIR3648-2	ENSG00000264462											True			True												1
chr21	8987110	8987110	+	MIR3648-1;MIR3648-2	ENSG00000264462											True			True												1
chr21	8987111	8987111	+	MIR3648-1;MIR3648-2	ENSG00000264462											True			True												1
chr21	8987121	8987121	+	MIR3648-1;MIR3648-2	ENSG00000264462											True			True												1
chr21	8987124	8987124	+	MIR3648-1;MIR3648-2	ENSG00000264462											True			True												1
chr21	8987125	8987125	+	MIR3648-1;MIR3648-2	ENSG00000264462											True			True												1
chr21	8987129	8987129	+	MIR3648-1;MIR3648-2	ENSG00000264462											True			True												1
chr21	8987152	8987152	+	MIR3648-1;MIR3648-2	ENSG00000264462											True			True												1
chr21	8987153	8987153	+	MIR3648-1;MIR3648-2	ENSG00000264462											True			True												1
chr21	8987157	8987157	+	MIR3648-1;MIR3648-2	ENSG00000264462											True			True												1
chr21	8987158	8987158	+	MIR3648-1;MIR3648-2	ENSG00000264462											True			True												1
chr21	8987166	8987166	+	MIR3648-1;MIR3648-2	ENSG00000264462											True			True												1
chr21	8987173	8987173	+	MIR3648-1;MIR3648-2	ENSG00000264462											True			True												1
chr21	8987175	8987175	+	MIR3648-1;MIR3648-2	ENSG00000264462											True			True												1
chr21	8987179	8987179	+	MIR3687-1;MIR3687-2;MIR3648-1;MIR3648-2	ENSG00000264063;ENSG00000264462											True			True												1
chr21	8987180	8987180	+	MIR3687-1;MIR3687-2;MIR3648-1;MIR3648-2	ENSG00000264063;ENSG00000264462											True			True												1
chr21	8987185	8987185	+	MIR3687-1;MIR3687-2;MIR3648-1;MIR3648-2	ENSG00000264063;ENSG00000264462											True			True												1
chr21	8987186	8987186	+	MIR3687-1;MIR3687-2;MIR3648-1;MIR3648-2	ENSG00000264063;ENSG00000264462											True			True												1
chr21	8987192	8987192	+	MIR3687-1;MIR3687-2;MIR3648-1;MIR3648-2	ENSG00000264063;ENSG00000264462											True			True												1
chr21	8987198	8987198	+	MIR3687-1;MIR3687-2;MIR3648-1;MIR3648-2	ENSG00000264063;ENSG00000264462											True			True												1
chr21	8987200	8987200	+	MIR3687-1;MIR3687-2;MIR3648-1;MIR3648-2	ENSG00000264063;ENSG00000264462											True			True												1
chr21	8987202	8987202	+	MIR3687-1;MIR3687-2;MIR3648-1;MIR3648-2	ENSG00000264063;ENSG00000264462											True			True												1
chr21	8987204	8987204	+	MIR3687-1;MIR3687-2;MIR3648-1;MIR3648-2	ENSG00000264063;ENSG00000264462											True			True												1
chr21	8987210	8987210	+	MIR3687-1;MIR3687-2;MIR3648-1;MIR3648-2	ENSG00000264063;ENSG00000264462											True			True												1
chr21	8987212	8987212	+	MIR3687-1;MIR3687-2;MIR3648-1;MIR3648-2	ENSG00000264063;ENSG00000264462											True			True												1
chr21	8987214	8987214	+	MIR3687-1;MIR3687-2;MIR3648-1;MIR3648-2	ENSG00000264063;ENSG00000264462											True			True												1
chr21	8987217	8987217	+	MIR3687-1;MIR3687-2;MIR3648-1;MIR3648-2	ENSG00000264063;ENSG00000264462											True			True												1
chr21	8987222	8987222	+	MIR3687-1;MIR3687-2;MIR3648-1;MIR3648-2	ENSG00000264063;ENSG00000264462											True			True												1
chr21	8987228	8987228	+	MIR3687-1;MIR3687-2;MIR3648-1;MIR3648-2	ENSG00000264063;ENSG00000264462											True			True												1
chr21	8987241	8987241	+	MIR3687-1;MIR3687-2;MIR3648-1;MIR3648-2	ENSG00000264063;ENSG00000264462											True			True												1
chr21	8987256	8987256	+	MIR3687-1;MIR3687-2;MIR3648-1;MIR3648-2	ENSG00000264063;ENSG00000264462											True			True												1
chr21	8987259	8987259	+	MIR3687-1;MIR3687-2;MIR3648-1;MIR3648-2	ENSG00000264063;ENSG00000264462											True			True												1
chr21	8987267	8987267	+	MIR3687-1;MIR3687-2;MIR3648-1;MIR3648-2	ENSG00000264063;ENSG00000264462											True			True												1
chr21	8987268	8987268	+	MIR3687-1;MIR3687-2;MIR3648-1;MIR3648-2	ENSG00000264063;ENSG00000264462											True			True												1
chr21	8987276	8987276	+	MIR3687-1;MIR3687-2;MIR3648-1;MIR3648-2	ENSG00000264063;ENSG00000264462											True			True												1
chr21	8987282	8987282	+	MIR3687-1;MIR3687-2;MIR3648-1;MIR3648-2	ENSG00000264063;ENSG00000264462											True			True												1
chr21	8987285	8987285	+	MIR3687-1;MIR3687-2;MIR3648-1;MIR3648-2	ENSG00000264063;ENSG00000264462											True			True												1
chr21	8987293	8987293	+	MIR3687-1;MIR3687-2;MIR3648-1;MIR3648-2	ENSG00000264063;ENSG00000264462											True			True												1
chr21	8987296	8987296	+	MIR3687-1;MIR3687-2;MIR3648-1;MIR3648-2	ENSG00000264063;ENSG00000264462											True			True												1
chr21	8987297	8987297	+	MIR3687-1;MIR3687-2;MIR3648-1;MIR3648-2	ENSG00000264063;ENSG00000264462											True			True												1
chr21	8987298	8987298	+	MIR3687-1;MIR3687-2;MIR3648-1;MIR3648-2	ENSG00000264063;ENSG00000264462											True			True												1
chr21	8987313	8987313	+	MIR3687-1;MIR3687-2;MIR3648-1;MIR3648-2	ENSG00000264063;ENSG00000264462											True			True												1
chr21	8987317	8987317	+	MIR3687-1;MIR3687-2;MIR3648-1;MIR3648-2	ENSG00000264063;ENSG00000264462											True			True												1
chr21	8987323	8987323	+	MIR3687-1;MIR3687-2;MIR3648-1;MIR3648-2	ENSG00000264063;ENSG00000264462											True			True												1
chr21	8987326	8987326	+	MIR3687-1;MIR3687-2;MIR3648-1;MIR3648-2	ENSG00000264063;ENSG00000264462											True			True												1
chr21	8987336	8987336	+	MIR3687-1;MIR3687-2;MIR3648-1;MIR3648-2	ENSG00000264063;ENSG00000264462											True			True												1
chr21	8987337	8987337	+	MIR3687-1;MIR3687-2;MIR3648-1;MIR3648-2	ENSG00000264063;ENSG00000264462											True			True												1
chr21	8987341	8987341	+	MIR3687-1;MIR3687-2;MIR3648-1;MIR3648-2	ENSG00000264063;ENSG00000264462											True			True												1
chr21	8987360	8987360	+	MIR3687-1;MIR3687-2;MIR3648-1;MIR3648-2	ENSG00000264063;ENSG00000264462											True			True												1
chr21	8987393	8987393	+	MIR3687-1;MIR3687-2	ENSG00000264063											True			True												1
chr21	8987400	8987400	+	MIR3687-1;MIR3687-2	ENSG00000264063											True			True												1
chr21	8987439	8987439	+	MIR3648-1;MIR3648-2;MIR3687-1;MIR3687-2	ENSG00000264063;ENSG00000264462											True			True												1
chr21	8987443	8987443	+	MIR3648-1;MIR3648-2;MIR3687-1;MIR3687-2	ENSG00000264063;ENSG00000264462											True			True												1
chr21	8987445	8987445	+	MIR3648-1;MIR3648-2;MIR3687-1;MIR3687-2	ENSG00000264063;ENSG00000264462											True			True												1
chr21	8987449	8987449	+	MIR3648-1;MIR3648-2;MIR3687-1;MIR3687-2	ENSG00000264063;ENSG00000264462											True			True												1
chr21	8987454	8987454	+	MIR3648-1;MIR3648-2;MIR3687-1;MIR3687-2	ENSG00000264063;ENSG00000264462											True			True												1
chr21	8987470	8987470	+	MIR3648-1;MIR3648-2;MIR3687-1;MIR3687-2	ENSG00000264063;ENSG00000264462											True			True												1
chr21	8987472	8987472	+	MIR3648-1;MIR3648-2;MIR3687-1;MIR3687-2	ENSG00000264063;ENSG00000264462											True			True												1
chr21	8987473	8987473	+	MIR3648-1;MIR3648-2;MIR3687-1;MIR3687-2	ENSG00000264063;ENSG00000264462											True			True												1
chr21	8987478	8987478	+	MIR3648-1;MIR3648-2;MIR3687-1;MIR3687-2	ENSG00000264063;ENSG00000264462											True			True												1
chr21	8987491	8987491	+	MIR3648-1;MIR3648-2;MIR3687-1;MIR3687-2	ENSG00000264063;ENSG00000264462											True			True												1
chr21	8987492	8987492	+	MIR3648-1;MIR3648-2;MIR3687-1;MIR3687-2	ENSG00000264063;ENSG00000264462											True			True												1
chr21	8987496	8987496	+	MIR3648-1;MIR3648-2;MIR3687-1;MIR3687-2	ENSG00000264063;ENSG00000264462											True			True												1
chr21	8987497	8987497	+	MIR3648-1;MIR3648-2;MIR3687-1;MIR3687-2	ENSG00000264063;ENSG00000264462											True			True												1
chr21	8987508	8987508	+	MIR3648-1;MIR3648-2;MIR3687-1;MIR3687-2	ENSG00000264063;ENSG00000264462											True			True												1
chr21	8987509	8987509	+	MIR3648-1;MIR3648-2;MIR3687-1;MIR3687-2	ENSG00000264063;ENSG00000264462											True			True												1
chr21	8987510	8987510	+	MIR3648-1;MIR3648-2;MIR3687-1;MIR3687-2	ENSG00000264063;ENSG00000264462											True			True												1
chr21	8987517	8987517	+	MIR3648-1;MIR3648-2;MIR3687-1;MIR3687-2	ENSG00000264063;ENSG00000264462											True			True												1
chr21	8987521	8987521	+	MIR3648-1;MIR3648-2;MIR3687-1;MIR3687-2	ENSG00000264063;ENSG00000264462											True			True												1
chr21	8987522	8987522	+	MIR3648-1;MIR3648-2;MIR3687-1;MIR3687-2	ENSG00000264063;ENSG00000264462											True			True												1
chr21	8987524	8987524	+	MIR3648-1;MIR3648-2;MIR3687-1;MIR3687-2	ENSG00000264063;ENSG00000264462											True			True												1
chr21	8987525	8987525	+	MIR3648-1;MIR3648-2;MIR3687-1;MIR3687-2	ENSG00000264063;ENSG00000264462											True			True												1
chr21	8987529	8987529	+	MIR3648-1;MIR3648-2;MIR3687-1;MIR3687-2	ENSG00000264063;ENSG00000264462											True			True												1
chr21	8987530	8987530	+	MIR3648-1;MIR3648-2;MIR3687-1;MIR3687-2	ENSG00000264063;ENSG00000264462											True			True												1
chr21	8987534	8987534	+	MIR3648-1;MIR3648-2;MIR3687-1;MIR3687-2	ENSG00000264063;ENSG00000264462											True			True												1
chr21	8987540	8987540	+	MIR3648-1;MIR3648-2;MIR3687-1;MIR3687-2	ENSG00000264063;ENSG00000264462											True			True												1
chr21	8987544	8987544	+	MIR3648-1;MIR3648-2;MIR3687-1;MIR3687-2	ENSG00000264063;ENSG00000264462											True			True												1
chr21	8987548	8987548	+	MIR3648-1;MIR3648-2;MIR3687-1;MIR3687-2	ENSG00000264063;ENSG00000264462											True			True												1
chr21	8987549	8987549	+	MIR3648-1;MIR3648-2;MIR3687-1;MIR3687-2	ENSG00000264063;ENSG00000264462											True			True												1
chr21	8987552	8987552	+	MIR3648-1;MIR3648-2;MIR3687-1;MIR3687-2	ENSG00000264063;ENSG00000264462											True			True												1
chr21	8987553	8987553	+	MIR3648-1;MIR3648-2;MIR3687-1;MIR3687-2	ENSG00000264063;ENSG00000264462											True			True												1
chr21	8987557	8987557	+	MIR3648-1;MIR3648-2;MIR3687-1;MIR3687-2	ENSG00000264063;ENSG00000264462											True			True												1
chr21	8987567	8987567	+	MIR3648-1;MIR3648-2;MIR3687-1;MIR3687-2	ENSG00000264063;ENSG00000264462											True			True												1
chr21	8987572	8987572	+	MIR3648-1;MIR3648-2;MIR3687-1;MIR3687-2	ENSG00000264063;ENSG00000264462											True			True												1
chr21	8987578	8987578	+	MIR3648-1;MIR3648-2;MIR3687-1;MIR3687-2	ENSG00000264063;ENSG00000264462											True			True												1
chr21	8987588	8987588	+	MIR3648-1;MIR3648-2;MIR3687-1;MIR3687-2	ENSG00000264063;ENSG00000264462											True			True												1
chr21	8987599	8987599	+	MIR3648-1;MIR3648-2;MIR3687-1;MIR3687-2	ENSG00000264063;ENSG00000264462											True			True												1
chr21	8987607	8987607	+	MIR3648-1;MIR3648-2;MIR3687-1;MIR3687-2	ENSG00000264063;ENSG00000264462											True			True												1
chr21	8987611	8987611	+	MIR3648-1;MIR3648-2;MIR3687-1;MIR3687-2	ENSG00000264063;ENSG00000264462											True			True												1
chr21	8987615	8987615	+	MIR3648-1;MIR3648-2;MIR3687-1;MIR3687-2	ENSG00000264063;ENSG00000264462											True			True												1
chr21	8987616	8987616	+	MIR3648-1;MIR3648-2;MIR3687-1;MIR3687-2	ENSG00000264063;ENSG00000264462											True			True												1
chr21	8987619	8987619	+	MIR3648-1;MIR3648-2;MIR3687-1;MIR3687-2	ENSG00000264063;ENSG00000264462											True			True												1
chr21	8987631	8987631	+	MIR3648-1;MIR3648-2;MIR3687-1;MIR3687-2	ENSG00000264063;ENSG00000264462											True			True												1
chr21	8987632	8987632	+	MIR3648-1;MIR3648-2;MIR3687-1;MIR3687-2	ENSG00000264063;ENSG00000264462											True			True												1
chr21	8987636	8987636	+	MIR3648-1;MIR3648-2;MIR3687-1;MIR3687-2	ENSG00000264063;ENSG00000264462											True			True												1
chr21	8987639	8987639	+	MIR3648-1;MIR3648-2;MIR3687-1;MIR3687-2	ENSG00000264063;ENSG00000264462											True			True												1
chr21	8987643	8987643	+	MIR3648-1;MIR3648-2;MIR3687-1;MIR3687-2	ENSG00000264063;ENSG00000264462											True			True												1
chr21	8987649	8987649	+	MIR3648-1;MIR3648-2;MIR3687-1;MIR3687-2	ENSG00000264063;ENSG00000264462											True			True												1
chr21	8987650	8987650	+	MIR3648-1;MIR3648-2;MIR3687-1;MIR3687-2	ENSG00000264063;ENSG00000264462											True			True												1
chr21	8987654	8987654	+	MIR3648-1;MIR3648-2;MIR3687-1;MIR3687-2	ENSG00000264063;ENSG00000264462											True			True												1
chr21	8987656	8987656	+	MIR3648-1;MIR3648-2;MIR3687-1;MIR3687-2	ENSG00000264063;ENSG00000264462											True			True												1
chr21	8987662	8987662	+	MIR3648-1;MIR3648-2;MIR3687-1;MIR3687-2	ENSG00000264063;ENSG00000264462											True			True												1
chr21	8987675	8987675	+	MIR3648-1;MIR3648-2;MIR3687-1;MIR3687-2	ENSG00000264063;ENSG00000264462											True			True												1
chr21	8987681	8987681	+	MIR3648-1;MIR3648-2;MIR3687-1;MIR3687-2	ENSG00000264063;ENSG00000264462											True			True												1
chr21	8987687	8987687	+	MIR3648-1;MIR3648-2;MIR3687-1;MIR3687-2	ENSG00000264063;ENSG00000264462											True			True												1
chr21	8987692	8987692	+	MIR3648-1;MIR3648-2;MIR3687-1;MIR3687-2	ENSG00000264063;ENSG00000264462											True			True												1
chr21	8987700	8987700	+	MIR3648-1;MIR3648-2;MIR3687-1;MIR3687-2	ENSG00000264063;ENSG00000264462											True			True												1
chr21	8987704	8987704	+	MIR3648-1;MIR3648-2;MIR3687-1;MIR3687-2	ENSG00000264063;ENSG00000264462											True			True												1
chr21	8987705	8987705	+	MIR3648-1;MIR3648-2;MIR3687-1;MIR3687-2	ENSG00000264063;ENSG00000264462											True			True												1
chr21	8987706	8987706	+	MIR3648-1;MIR3648-2;MIR3687-1;MIR3687-2	ENSG00000264063;ENSG00000264462											True			True												1
chr21	8987707	8987707	+	MIR3648-1;MIR3648-2;MIR3687-1;MIR3687-2	ENSG00000264063;ENSG00000264462											True			True												1
chr21	8987712	8987712	+	MIR3648-1;MIR3648-2;MIR3687-1;MIR3687-2	ENSG00000264063;ENSG00000264462											True			True												1
chr21	8987716	8987716	+	MIR3648-1;MIR3648-2;MIR3687-1;MIR3687-2	ENSG00000264063;ENSG00000264462											True			True												1
chr21	8987718	8987718	+	MIR3648-1;MIR3648-2;MIR3687-1;MIR3687-2	ENSG00000264063;ENSG00000264462											True			True												1
chr21	8987719	8987719	+	MIR3648-1;MIR3648-2;MIR3687-1;MIR3687-2	ENSG00000264063;ENSG00000264462											True			True												1
chr21	8987725	8987725	+	MIR3648-1;MIR3648-2;MIR3687-1;MIR3687-2	ENSG00000264063;ENSG00000264462											True			True												1
chr21	8987726	8987726	+	MIR3648-1;MIR3648-2;MIR3687-1;MIR3687-2	ENSG00000264063;ENSG00000264462											True			True												1
chr21	8987729	8987729	+	MIR3648-1;MIR3648-2;MIR3687-1;MIR3687-2	ENSG00000264063;ENSG00000264462											True			True												1
chr21	8987735	8987735	+	MIR3648-1;MIR3648-2;MIR3687-1;MIR3687-2	ENSG00000264063;ENSG00000264462											True			True												1
chr21	8987737	8987737	+	MIR3648-1;MIR3648-2;MIR3687-1;MIR3687-2	ENSG00000264063;ENSG00000264462											True			True												1
chr21	8987743	8987743	+	MIR3648-1;MIR3648-2;MIR3687-1;MIR3687-2	ENSG00000264063;ENSG00000264462											True			True												1
chr21	8987744	8987744	+	MIR3648-1;MIR3648-2;MIR3687-1;MIR3687-2	ENSG00000264063;ENSG00000264462											True			True												1
chr21	8987748	8987748	+	MIR3648-1;MIR3648-2;MIR3687-1;MIR3687-2	ENSG00000264063;ENSG00000264462											True			True												1
chr21	8987756	8987756	+	MIR3648-1;MIR3648-2;MIR3687-1;MIR3687-2	ENSG00000264063;ENSG00000264462											True			True												1
chr21	8987760	8987760	+	MIR3648-1;MIR3648-2;MIR3687-1;MIR3687-2	ENSG00000264063;ENSG00000264462											True			True												1
chr21	8987769	8987769	+	MIR3648-1;MIR3648-2;MIR3687-1;MIR3687-2	ENSG00000264063;ENSG00000264462											True			True												1
chr21	8987773	8987773	+	MIR3648-1;MIR3648-2;MIR3687-1;MIR3687-2	ENSG00000264063;ENSG00000264462											True			True												1
chr21	8987780	8987780	+	MIR3648-1;MIR3648-2;MIR3687-1;MIR3687-2	ENSG00000264063;ENSG00000264462											True			True												1
chr21	8987795	8987795	+	MIR3648-1;MIR3648-2;MIR3687-1;MIR3687-2	ENSG00000264063;ENSG00000264462											True			True												1
chr21	8987798	8987798	+	MIR3648-1;MIR3648-2;MIR3687-1;MIR3687-2	ENSG00000264063;ENSG00000264462											True			True												1
chr21	8987802	8987802	+	MIR3648-1;MIR3648-2;MIR3687-1;MIR3687-2	ENSG00000264063;ENSG00000264462											True			True												1
chr21	8987811	8987811	+	MIR3648-1;MIR3648-2;MIR3687-1;MIR3687-2	ENSG00000264063;ENSG00000264462											True			True												1
chr21	8987823	8987823	+	MIR3648-1;MIR3648-2;MIR3687-1;MIR3687-2	ENSG00000264063;ENSG00000264462											True			True												1
chr21	8987834	8987834	+	MIR3648-1;MIR3648-2;MIR3687-1;MIR3687-2	ENSG00000264063;ENSG00000264462											True			True												1
chr21	8987842	8987842	+	MIR3648-1;MIR3648-2;MIR3687-1;MIR3687-2	ENSG00000264063;ENSG00000264462											True			True												1
chr21	8987843	8987843	+	MIR3648-1;MIR3648-2;MIR3687-1;MIR3687-2	ENSG00000264063;ENSG00000264462											True			True												1
chr21	8987844	8987844	+	MIR3648-1;MIR3648-2;MIR3687-1;MIR3687-2	ENSG00000264063;ENSG00000264462											True			True												1
chr21	8987846	8987846	+	MIR3648-1;MIR3648-2;MIR3687-1;MIR3687-2	ENSG00000264063;ENSG00000264462											True			True												1
chr21	8987847	8987847	+	MIR3648-1;MIR3648-2;MIR3687-1;MIR3687-2	ENSG00000264063;ENSG00000264462											True			True												1
chr21	8987848	8987848	+	MIR3648-1;MIR3648-2;MIR3687-1;MIR3687-2	ENSG00000264063;ENSG00000264462											True			True												1
chr21	8987851	8987851	+	MIR3648-1;MIR3648-2;MIR3687-1;MIR3687-2	ENSG00000264063;ENSG00000264462											True			True												1
chr21	8987859	8987859	+	MIR3648-1;MIR3648-2;MIR3687-1;MIR3687-2	ENSG00000264063;ENSG00000264462											True			True												1
chr21	8987861	8987861	+	MIR3648-1;MIR3648-2;MIR3687-1;MIR3687-2	ENSG00000264063;ENSG00000264462											True			True												1
chr21	8987866	8987866	+	MIR3648-1;MIR3648-2;MIR3687-1;MIR3687-2	ENSG00000264063;ENSG00000264462											True			True												1
chr21	8987870	8987870	+	MIR3648-1;MIR3648-2;MIR3687-1;MIR3687-2	ENSG00000264063;ENSG00000264462											True			True												1
chr21	8987874	8987874	+	MIR3648-1;MIR3648-2;MIR3687-1;MIR3687-2	ENSG00000264063;ENSG00000264462											True			True												1
chr21	8987877	8987877	+	MIR3648-1;MIR3648-2;MIR3687-1;MIR3687-2	ENSG00000264063;ENSG00000264462											True			True												1
chr21	8987878	8987878	+	MIR3648-1;MIR3648-2;MIR3687-1;MIR3687-2	ENSG00000264063;ENSG00000264462											True			True												1
chr21	8987880	8987880	+	MIR3648-1;MIR3648-2;MIR3687-1;MIR3687-2	ENSG00000264063;ENSG00000264462											True			True												1
chr21	8987881	8987881	+	MIR3648-1;MIR3648-2;MIR3687-1;MIR3687-2	ENSG00000264063;ENSG00000264462											True			True												1
chr21	8987885	8987885	+	MIR3648-1;MIR3648-2;MIR3687-1;MIR3687-2	ENSG00000264063;ENSG00000264462											True			True												1
chr21	8987889	8987889	+	MIR3648-1;MIR3648-2;MIR3687-1;MIR3687-2	ENSG00000264063;ENSG00000264462											True			True												1
chr21	8987895	8987895	+	MIR3648-1;MIR3648-2;MIR3687-1;MIR3687-2	ENSG00000264063;ENSG00000264462											True			True												1
chr21	8987909	8987909	+	MIR3648-1;MIR3648-2;MIR3687-1;MIR3687-2	ENSG00000264063;ENSG00000264462											True			True												1
chr21	8987911	8987911	+	MIR3648-1;MIR3648-2;MIR3687-1;MIR3687-2	ENSG00000264063;ENSG00000264462											True			True												1
chr21	8987916	8987916	+	MIR3648-1;MIR3648-2;MIR3687-1;MIR3687-2	ENSG00000264063;ENSG00000264462											True			True												1
chr21	8987922	8987922	+	MIR3648-1;MIR3648-2;MIR3687-1;MIR3687-2	ENSG00000264063;ENSG00000264462											True			True												1
chr21	8987924	8987924	+	MIR3648-1;MIR3648-2;MIR3687-1;MIR3687-2	ENSG00000264063;ENSG00000264462											True			True												1
chr21	8987929	8987929	+	MIR3648-1;MIR3648-2;MIR3687-1;MIR3687-2	ENSG00000264063;ENSG00000264462											True			True												1
chr21	8987930	8987930	+	MIR3648-1;MIR3648-2;MIR3687-1;MIR3687-2	ENSG00000264063;ENSG00000264462											True			True												1
chr21	8987931	8987931	+	MIR3648-1;MIR3648-2;MIR3687-1;MIR3687-2	ENSG00000264063;ENSG00000264462											True			True												1
chr21	8987932	8987932	+	MIR3648-1;MIR3648-2;MIR3687-1;MIR3687-2	ENSG00000264063;ENSG00000264462											True			True												1
chr21	8987939	8987939	+	MIR3648-1;MIR3648-2;MIR3687-1;MIR3687-2	ENSG00000264063;ENSG00000264462											True			True												1
chr21	8987944	8987944	+	MIR3648-1;MIR3648-2;MIR3687-1;MIR3687-2	ENSG00000264063;ENSG00000264462											True			True												1
chr21	8987946	8987946	+	MIR3648-1;MIR3648-2;MIR3687-1;MIR3687-2	ENSG00000264063;ENSG00000264462											True			True												1
chr21	8987968	8987968	+	MIR3648-1;MIR3648-2;MIR3687-1;MIR3687-2	ENSG00000264063;ENSG00000264462											True			True												1
chr21	8987977	8987977	+	MIR3648-1;MIR3648-2;MIR3687-1;MIR3687-2	ENSG00000264063;ENSG00000264462											True			True												1
chr21	8987989	8987989	+	MIR3648-1;MIR3648-2;MIR3687-1;MIR3687-2	ENSG00000264063;ENSG00000264462											True			True												1
chr21	8987991	8987991	+	MIR3648-1;MIR3648-2;MIR3687-1;MIR3687-2	ENSG00000264063;ENSG00000264462											True			True												1
chr21	8987996	8987996	+	MIR3648-1;MIR3648-2;MIR3687-1;MIR3687-2	ENSG00000264063;ENSG00000264462											True			True												1
chr21	8987998	8987998	+	MIR3648-1;MIR3648-2;MIR3687-1;MIR3687-2	ENSG00000264063;ENSG00000264462											True			True												1
chr21	8988001	8988001	+	MIR3648-1;MIR3648-2;MIR3687-1;MIR3687-2	ENSG00000264063;ENSG00000264462											True			True												1
chr21	8988006	8988006	+	MIR3648-1;MIR3648-2;MIR3687-1;MIR3687-2	ENSG00000264063;ENSG00000264462											True			True												1
chr21	8988010	8988010	+	MIR3648-1;MIR3648-2;MIR3687-1;MIR3687-2	ENSG00000264063;ENSG00000264462											True			True												1
chr21	8988013	8988013	+	MIR3648-1;MIR3648-2;MIR3687-1;MIR3687-2	ENSG00000264063;ENSG00000264462											True			True												1
chr21	8988024	8988024	+	MIR3648-1;MIR3648-2;MIR3687-1;MIR3687-2	ENSG00000264063;ENSG00000264462											True			True												1
chr21	8988030	8988030	+	MIR3648-1;MIR3648-2;MIR3687-1;MIR3687-2	ENSG00000264063;ENSG00000264462											True			True												1
chr21	8988032	8988032	+	MIR3648-1;MIR3648-2;MIR3687-1;MIR3687-2	ENSG00000264063;ENSG00000264462											True			True												1
chr21	8988039	8988039	+	MIR3648-1;MIR3648-2;MIR3687-1;MIR3687-2	ENSG00000264063;ENSG00000264462											True			True												1
chr21	8988043	8988043	+	MIR3648-1;MIR3648-2;MIR3687-1;MIR3687-2	ENSG00000264063;ENSG00000264462											True			True												1
chr21	8988048	8988048	+	MIR3648-1;MIR3648-2;MIR3687-1;MIR3687-2	ENSG00000264063;ENSG00000264462											True			True												1
chr21	8988078	8988078	+	MIR3648-1;MIR3648-2;MIR3687-1;MIR3687-2	ENSG00000264063;ENSG00000264462											True			True												1
chr21	8988084	8988084	+	MIR3648-1;MIR3648-2;MIR3687-1;MIR3687-2	ENSG00000264063;ENSG00000264462											True			True												1
chr21	8988098	8988098	+	MIR3648-1;MIR3648-2;MIR3687-1;MIR3687-2	ENSG00000264063;ENSG00000264462											True			True												1
chr21	8988100	8988100	+	MIR3648-1;MIR3648-2;MIR3687-1;MIR3687-2	ENSG00000264063;ENSG00000264462											True			True												1
chr21	8988101	8988101	+	MIR3648-1;MIR3648-2;MIR3687-1;MIR3687-2	ENSG00000264063;ENSG00000264462											True			True												1
chr21	8988106	8988106	+	MIR3648-1;MIR3648-2;MIR3687-1;MIR3687-2	ENSG00000264063;ENSG00000264462											True			True												1
chr21	8988107	8988107	+	MIR3648-1;MIR3648-2;MIR3687-1;MIR3687-2	ENSG00000264063;ENSG00000264462											True			True												1
chr21	8988121	8988121	+	MIR3648-1;MIR3648-2;MIR3687-1;MIR3687-2	ENSG00000264063;ENSG00000264462											True			True												1
chr21	8988122	8988122	+	MIR3648-1;MIR3648-2;MIR3687-1;MIR3687-2	ENSG00000264063;ENSG00000264462												True		True												1
chr21	8988124	8988124	+	MIR3648-1;MIR3648-2;MIR3687-1;MIR3687-2	ENSG00000264063;ENSG00000264462											True			True												1
chr21	8988128	8988128	+	MIR3648-1;MIR3648-2;MIR3687-1;MIR3687-2	ENSG00000264063;ENSG00000264462												True		True												1
chr21	8988129	8988129	+	MIR3648-1;MIR3648-2;MIR3687-1;MIR3687-2	ENSG00000264063;ENSG00000264462												True		True												1
chr21	8988132	8988132	+	MIR3648-1;MIR3648-2;MIR3687-1;MIR3687-2	ENSG00000264063;ENSG00000264462											True			True												1
chr21	8988133	8988133	+	MIR3648-1;MIR3648-2;MIR3687-1;MIR3687-2	ENSG00000264063;ENSG00000264462											True			True												1
chr21	8988140	8988140	+	MIR3648-1;MIR3648-2;MIR3687-1;MIR3687-2	ENSG00000264063;ENSG00000264462												True		True												1
chr21	8988141	8988141	+	MIR3648-1;MIR3648-2;MIR3687-1;MIR3687-2	ENSG00000264063;ENSG00000264462											True			True												1
chr21	8988146	8988146	+	MIR3648-1;MIR3648-2;MIR3687-1;MIR3687-2	ENSG00000264063;ENSG00000264462											True			True												1
chr21	8988152	8988152	+	MIR3648-1;MIR3648-2;MIR3687-1;MIR3687-2	ENSG00000264063;ENSG00000264462											True			True												1
chr21	8988163	8988163	+	MIR3648-1;MIR3648-2;MIR3687-1;MIR3687-2	ENSG00000264063;ENSG00000264462											True			True												1
chr21	8988166	8988166	+	MIR3648-1;MIR3648-2;MIR3687-1;MIR3687-2	ENSG00000264063;ENSG00000264462											True			True												1
chr21	8988167	8988167	+	MIR3648-1;MIR3648-2;MIR3687-1;MIR3687-2	ENSG00000264063;ENSG00000264462											True			True												1
chr21	8988219	8988219	+	MIR3687-1;MIR3687-2	ENSG00000264063											True			True												1
chr21	8988220	8988220	+	MIR3687-1;MIR3687-2	ENSG00000264063											True			True												1
chr21	8988224	8988224	+	MIR3687-1;MIR3687-2	ENSG00000264063											True			True												1
chr21	8988229	8988229	+	MIR3687-1;MIR3687-2	ENSG00000264063											True			True												1
chr21	8988236	8988236	+	MIR3687-1;MIR3687-2	ENSG00000264063											True			True												1
chr21	8988240	8988240	+	MIR3687-1;MIR3687-2	ENSG00000264063											True			True												1
chr21	8988243	8988243	+	MIR3687-1;MIR3687-2	ENSG00000264063											True			True												1
chr21	8988244	8988244	+	MIR3687-1;MIR3687-2	ENSG00000264063											True			True												1
chr21	8988249	8988249	+	MIR3687-1;MIR3687-2	ENSG00000264063											True			True												1
chr21	8988257	8988257	+	MIR3687-1;MIR3687-2	ENSG00000264063											True			True												1
chr21	8988260	8988260	+	MIR3687-1;MIR3687-2	ENSG00000264063											True			True												1
chr21	8988267	8988267	+	MIR3687-1;MIR3687-2	ENSG00000264063											True			True												1
chr21	8988269	8988269	+	MIR3687-1;MIR3687-2	ENSG00000264063											True			True												1
chr21	8988277	8988277	+	MIR3687-1;MIR3687-2	ENSG00000264063											True			True												1
chr21	8988288	8988288	+	MIR3687-1;MIR3687-2	ENSG00000264063											True			True												1
chr21	8988289	8988289	+	MIR3687-1;MIR3687-2	ENSG00000264063											True			True												1
chr21	8988296	8988296	+	MIR3687-1;MIR3687-2	ENSG00000264063											True			True												1
chr21	8988298	8988298	+	MIR3687-1;MIR3687-2	ENSG00000264063											True			True												1
chr21	8988300	8988300	+	MIR3687-1;MIR3687-2	ENSG00000264063											True			True												1
chr21	8988302	8988302	+	MIR3687-1;MIR3687-2	ENSG00000264063											True			True												1
chr21	8988304	8988304	+	MIR3687-1;MIR3687-2	ENSG00000264063											True			True												1
chr21	8988305	8988305	+	MIR3687-1;MIR3687-2	ENSG00000264063											True			True												1
chr21	8988307	8988307	+	MIR3687-1;MIR3687-2	ENSG00000264063											True			True												1
chr21	8988309	8988309	+	MIR3687-1;MIR3687-2	ENSG00000264063											True			True												1
chr21	8988310	8988310	+	MIR3687-1;MIR3687-2	ENSG00000264063											True			True												1
chr21	8988313	8988313	+	MIR3687-1;MIR3687-2	ENSG00000264063											True			True												1
chr21	8988322	8988322	+	MIR3687-1;MIR3687-2	ENSG00000264063											True			True												1
chr21	8988333	8988333	+	MIR3687-1;MIR3687-2	ENSG00000264063											True			True												1
chr21	8988339	8988339	+	MIR3687-1;MIR3687-2	ENSG00000264063											True			True												1
chr21	8988345	8988345	+	MIR3687-1;MIR3687-2	ENSG00000264063											True			True												1
chr21	8988349	8988349	+	MIR3687-1;MIR3687-2	ENSG00000264063											True			True												1
chr21	8988350	8988350	+	MIR3687-1;MIR3687-2	ENSG00000264063											True			True												1
chr21	8988353	8988353	+	MIR3687-1;MIR3687-2	ENSG00000264063											True			True												1
chr21	8988357	8988357	+	MIR3687-1;MIR3687-2	ENSG00000264063											True			True												1
chr21	8988359	8988359	+	MIR3687-1;MIR3687-2	ENSG00000264063											True			True												1
chr21	8988363	8988363	+	MIR3687-1;MIR3687-2	ENSG00000264063											True			True												1
chr21	8988364	8988364	+	MIR3687-1;MIR3687-2	ENSG00000264063											True			True												1
chr21	8988366	8988366	+	MIR3687-1;MIR3687-2	ENSG00000264063											True			True												1
chr21	8988405	8988405	+	MIR3687-1;MIR3687-2	ENSG00000264063											True			True												1
chr21	8988410	8988410	+	MIR3687-1;MIR3687-2	ENSG00000264063											True			True												1
chr21	8988414	8988414	+	MIR3687-1;MIR3687-2	ENSG00000264063											True			True												1
chr21	8988417	8988417	+	MIR3687-1;MIR3687-2	ENSG00000264063											True			True												1
chr21	8988429	8988429	+	MIR3687-1;MIR3687-2	ENSG00000264063											True			True												1
chr21	8988431	8988431	+	MIR3687-2;TEKT4P2	ENSG00000264063;ENSG00000188681											True			True												1
chr21	8988474	8988474	+	MIR3687-2;TEKT4P2	ENSG00000264063;ENSG00000188681											True			True												1
chr21	8988536	8988536	+	MIR3687-2;TEKT4P2	ENSG00000264063;ENSG00000188681											True			True												1
chr21	8988552	8988552	+	MIR3687-2;TEKT4P2	ENSG00000264063;ENSG00000188681											True			True												1
chr21	8988612	8988612	+	MIR3687-2;TEKT4P2	ENSG00000264063;ENSG00000188681											True			True												1
chr21	8988613	8988613	+	MIR3687-2;TEKT4P2	ENSG00000264063;ENSG00000188681											True			True												1
chr21	8988624	8988624	+	MIR3687-2;TEKT4P2	ENSG00000264063;ENSG00000188681											True			True												1
chr21	8988627	8988627	+	MIR3687-2;TEKT4P2	ENSG00000264063;ENSG00000188681											True			True												1
chr21	8988628	8988628	+	MIR3687-2;TEKT4P2	ENSG00000264063;ENSG00000188681											True			True												1
chr21	8988630	8988630	+	MIR3687-2;TEKT4P2	ENSG00000264063;ENSG00000188681											True			True												1
chr21	8988633	8988633	+	MIR3687-2;TEKT4P2	ENSG00000264063;ENSG00000188681											True			True												1
chr21	8988634	8988634	+	MIR3687-2;TEKT4P2	ENSG00000264063;ENSG00000188681											True			True												1
chr21	8988650	8988650	+	MIR3687-2;TEKT4P2	ENSG00000264063;ENSG00000188681											True			True												1
chr21	8988652	8988652	+	MIR3687-2;TEKT4P2	ENSG00000264063;ENSG00000188681											True			True												1
chr21	8988654	8988654	+	MIR3687-2;TEKT4P2	ENSG00000264063;ENSG00000188681											True			True												1
chr21	8988661	8988661	+	MIR3687-2;TEKT4P2	ENSG00000264063;ENSG00000188681											True			True												1
chr21	8988662	8988662	+	MIR3687-2;TEKT4P2	ENSG00000264063;ENSG00000188681											True			True												1
chr21	8988663	8988663	+	MIR3687-2;TEKT4P2	ENSG00000264063;ENSG00000188681											True			True												1
chr21	8988667	8988667	+	MIR3687-2;TEKT4P2	ENSG00000264063;ENSG00000188681											True			True												1
chr21	8988668	8988668	+	MIR3687-2;TEKT4P2	ENSG00000264063;ENSG00000188681											True			True												1
chr21	8988669	8988669	+	MIR3687-2;TEKT4P2	ENSG00000264063;ENSG00000188681											True			True												1
chr21	8988672	8988672	+	MIR3687-2;TEKT4P2	ENSG00000264063;ENSG00000188681											True			True												1
chr21	8988673	8988673	+	MIR3687-2;TEKT4P2	ENSG00000264063;ENSG00000188681											True			True												1
chr21	8988674	8988674	+	MIR3687-2;TEKT4P2	ENSG00000264063;ENSG00000188681											True			True												1
chr21	8988688	8988688	+	MIR3687-2;TEKT4P2	ENSG00000264063;ENSG00000188681											True			True												1
chr21	8988698	8988698	+	MIR3687-2;TEKT4P2	ENSG00000264063;ENSG00000188681											True			True												1
chr21	8988703	8988703	+	MIR3687-2;TEKT4P2	ENSG00000264063;ENSG00000188681											True			True												1
chr21	8988708	8988708	+	MIR3687-2;TEKT4P2	ENSG00000264063;ENSG00000188681											True			True												1
chr21	8988710	8988710	+	MIR3687-2;TEKT4P2	ENSG00000264063;ENSG00000188681											True			True												1
chr21	8988714	8988714	+	MIR3687-2;TEKT4P2	ENSG00000264063;ENSG00000188681											True			True												1
chr21	8988719	8988719	+	MIR3687-2;TEKT4P2	ENSG00000264063;ENSG00000188681											True			True												1
chr21	8988720	8988720	+	MIR3687-2;TEKT4P2	ENSG00000264063;ENSG00000188681											True			True												1
chr21	8988721	8988721	+	MIR3687-2;TEKT4P2	ENSG00000264063;ENSG00000188681											True			True												1
chr21	19345267	19345267	+	MIR548XHG;LINC01683	ENSG00000212609											True			True												1
chr21	19345270	19345270	+	MIR548XHG;LINC01683	ENSG00000212609											True			True												1
chr21	19345292	19345292	+	MIR548XHG;LINC01683	ENSG00000212609											True			True												1
chr21	23390777	23390777	+	D21S2088E;LINC01689	ENSG00000223822			True											True												1
chr21	23390828	23390828	+	D21S2088E;LINC01689	ENSG00000223822			True											True												1
chr21	29050135	29050135	+	USP16	ENSG00000156256			True											True												1
chr21	31659790	31659790	+	SOD1	ENSG00000142168											True			True												1
chr21	31659794	31659794	+	SOD1	ENSG00000142168											True			True												1
chr21	32413011	32413011	+	EVA1C	ENSG00000166979			True											True												1
chr21	32514818	32514818	+	EVA1C	ENSG00000166979			True											True												1
chr21	32514819	32514819	+	EVA1C	ENSG00000166979			True											True												1
chr21	32514820	32514820	+	EVA1C	ENSG00000166979			True											True												1
chr21	32978832	32978832	+	LOC102724502;OLIG2	ENSG00000227757											True			True												1
chr21	33230148	33230148	+	IFNAR2	ENSG00000159110			True											True												1
chr21	33230149	33230149	+	IFNAR2	ENSG00000159110			True											True												1
chr21	33230150	33230150	+	IFNAR2	ENSG00000159110			True											True												1
chr21	33230173	33230173	+	IFNAR2	ENSG00000159110			True											True												1
chr21	33403602	33403602	+	IFNGR2	ENSG00000159128			True											True												1
chr21	33415004	33415004	+	IFNGR2	ENSG00000159128			True											True												1
chr21	33552713	33552713	+	SON	ENSG00000159140			True											True												1
chr21	34105593	34105593	+	SLC5A3	ENSG00000272657			True											True												1
chr21	34305144	34305144	+	LINC00310;KCNE2	ENSG00000266007											True			True												1
chr21	34305160	34305160	+	LINC00310;KCNE2	ENSG00000266007											True			True												1
chr21	34305165	34305165	+	LINC00310;KCNE2	ENSG00000266007											True			True												1
chr21	34305166	34305166	+	LINC00310;KCNE2	ENSG00000266007											True			True												1
chr21	34305179	34305179	+	LINC00310;KCNE2	ENSG00000266007											True			True												1
chr21	36132609	36132609	+	CBR3-AS1	ENSG00000214889;ENSG00000236830			True											True												1
chr21	36412916	36412916	+	CHAF1B	ENSG00000159259			True											True												1
chr21	37215774	37215774	+	DSCR9	ENSG00000263969											True			True												1
chr21	37493102	37493102	+	DYRK1A	ENSG00000157540			True											True												1
chr21	38819711	38819711	+	ETS2	ENSG00000157557			True											True												1
chr21	38819712	38819712	+	ETS2	ENSG00000157557			True											True												1
chr21	38819713	38819713	+	ETS2	ENSG00000157557			True											True												1
chr21	39396955	39396955	+	WRB	ENSG00000182093			True											True												1
chr21	42909066	42909066	+	NDUFV3	ENSG00000160194			True											True												1
chr21	43030059	43030059	+	PKNOX1	ENSG00000160199			True											True												1
chr21	43686919	43686919	+	RRP1B	ENSG00000160208											True			True												1
chr21	43687526	43687526	+	RRP1B	ENSG00000160208											True			True												1
chr21	43749013	43749013	+	PDXK	ENSG00000160209			True											True												1
chr21	43759885	43759885	+	PDXK	ENSG00000160209												True		True												1
chr21	43761564	43761564	+	PDXK	ENSG00000160209			True											True												1
chr21	43798039	43798039	+	RRP1	ENSG00000160214											True			True												1
chr21	43798063	43798063	+	RRP1	ENSG00000160214											True			True												1
chr21	43798067	43798067	+	RRP1	ENSG00000160214											True			True												1
chr21	43798083	43798083	+	RRP1	ENSG00000160214											True			True												1
chr21	44114234	44114234	+	PWP2	ENSG00000241945			True											True												1
chr21	44124703	44124703	+	PWP2	ENSG00000241945			True											True												1
chr21	44140253	44140253	+	C21orf33	ENSG00000160221			True											True												1
chr21	44140302	44140302	+	C21orf33	ENSG00000160221											True			True												1
chr21	44140308	44140308	+	C21orf33	ENSG00000160221											True			True												1
chr21	44140322	44140322	+	C21orf33	ENSG00000160221											True			True												1
chr21	44155882	44155882	+	C21orf33;LINC01678	ENSG00000160221;ENSG00000225331											True			True												1
chr21	44155884	44155884	+	C21orf33;LINC01678	ENSG00000160221;ENSG00000225331											True			True												1
chr21	44155893	44155893	+	C21orf33;LINC01678	ENSG00000160221;ENSG00000225331											True			True												1
chr21	44313979	44313979	+	PFKL	ENSG00000141959			True											True												1
chr21	44316499	44316499	+	PFKL	ENSG00000141959			True											True												1
chr21	44316501	44316501	+	PFKL	ENSG00000141959			True											True												1
chr21	44316502	44316502	+	PFKL	ENSG00000141959			True											True												1
chr21	44316503	44316503	+	PFKL	ENSG00000141959			True											True												1
chr21	44324129	44324129	+	PFKL	ENSG00000141959											True			True												1
chr21	44324139	44324139	+	PFKL	ENSG00000141959											True			True												1
chr21	44324141	44324141	+	PFKL	ENSG00000141959											True			True												1
chr21	44327107	44327107	+	PFKL	ENSG00000141959			True											True												1
chr21	44459106	44459106	+	LRRC3	ENSG00000269430;ENSG00000160233											True			True												1
chr21	44459116	44459116	+	LRRC3	ENSG00000269430;ENSG00000160233											True			True												1
chr21	44459117	44459117	+	LRRC3	ENSG00000269430;ENSG00000160233											True			True												1
chr21	45176644	45176644	+	ADARB1	ENSG00000197381			True											True												1
chr21	45468684	45468684	+	COL18A1	ENSG00000182871			True											True												1
chr21	45480502	45480502	+	COL18A1	ENSG00000182871			True											True												1
chr21	45877354	45877354	+	PCBP3	ENSG00000183570											True			True												1
chr21	46422087	46422087	+	PCNT	ENSG00000160299											True			True												1
chr21	8988411	8988411	-	MIR3687-1;MIR3687-2	ENSG00000264063											True			True												1
chr21	8988416	8988416	-	MIR3687-1;MIR3687-2	ENSG00000264063											True			True												1
chr21	8988427	8988427	-	MIR3687-1;MIR3687-2	ENSG00000264063											True			True												1
chr21	8988426	8988426	-	MIR3687-1;MIR3687-2	ENSG00000264063											True			True												1
chr21	8988433	8988433	-	MIR3687-2;TEKT4P2	ENSG00000264063;ENSG00000188681											True			True												1
chr21	8988432	8988432	-	MIR3687-2;TEKT4P2	ENSG00000264063;ENSG00000188681											True			True												1
chr21	8988441	8988441	-	MIR3687-2;TEKT4P2	ENSG00000264063;ENSG00000188681											True			True												1
chr21	8988440	8988440	-	MIR3687-2;TEKT4P2	ENSG00000264063;ENSG00000188681											True			True												1
chr21	8988439	8988439	-	MIR3687-2;TEKT4P2	ENSG00000264063;ENSG00000188681											True			True												1
chr21	8988438	8988438	-	MIR3687-2;TEKT4P2	ENSG00000264063;ENSG00000188681											True			True												1
chr21	8988437	8988437	-	MIR3687-2;TEKT4P2	ENSG00000264063;ENSG00000188681											True			True												1
chr21	8988436	8988436	-	MIR3687-2;TEKT4P2	ENSG00000264063;ENSG00000188681											True			True												1
chr21	8988445	8988445	-	MIR3687-2;TEKT4P2	ENSG00000264063;ENSG00000188681											True			True												1
chr21	8988444	8988444	-	MIR3687-2;TEKT4P2	ENSG00000264063;ENSG00000188681											True			True												1
chr21	8988443	8988443	-	MIR3687-2;TEKT4P2	ENSG00000264063;ENSG00000188681											True			True												1
chr21	8988447	8988447	-	MIR3687-2;TEKT4P2	ENSG00000264063;ENSG00000188681											True			True												1
chr21	8988451	8988451	-	MIR3687-2;TEKT4P2	ENSG00000264063;ENSG00000188681											True			True												1
chr21	8988450	8988450	-	MIR3687-2;TEKT4P2	ENSG00000264063;ENSG00000188681											True			True												1
chr21	8988454	8988454	-	MIR3687-2;TEKT4P2	ENSG00000264063;ENSG00000188681											True			True												1
chr21	8988453	8988453	-	MIR3687-2;TEKT4P2	ENSG00000264063;ENSG00000188681											True			True												1
chr21	8988460	8988460	-	MIR3687-2;TEKT4P2	ENSG00000264063;ENSG00000188681											True			True												1
chr21	8988459	8988459	-	MIR3687-2;TEKT4P2	ENSG00000264063;ENSG00000188681											True			True												1
chr21	8988462	8988462	-	MIR3687-2;TEKT4P2	ENSG00000264063;ENSG00000188681											True			True												1
chr21	8988469	8988469	-	MIR3687-2;TEKT4P2	ENSG00000264063;ENSG00000188681											True			True												1
chr21	8988480	8988480	-	MIR3687-2;TEKT4P2	ENSG00000264063;ENSG00000188681											True			True												1
chr21	8988479	8988479	-	MIR3687-2;TEKT4P2	ENSG00000264063;ENSG00000188681											True			True												1
chr21	8988478	8988478	-	MIR3687-2;TEKT4P2	ENSG00000264063;ENSG00000188681											True			True												1
chr21	8988483	8988483	-	MIR3687-2;TEKT4P2	ENSG00000264063;ENSG00000188681											True			True												1
chr21	8988491	8988491	-	MIR3687-2;TEKT4P2	ENSG00000264063;ENSG00000188681											True			True												1
chr21	8988498	8988498	-	MIR3687-2;TEKT4P2	ENSG00000264063;ENSG00000188681											True			True												1
chr21	8988501	8988501	-	MIR3687-2;TEKT4P2	ENSG00000264063;ENSG00000188681											True			True												1
chr21	8988500	8988500	-	MIR3687-2;TEKT4P2	ENSG00000264063;ENSG00000188681											True			True												1
chr21	8988504	8988504	-	MIR3687-2;TEKT4P2	ENSG00000264063;ENSG00000188681											True			True												1
chr21	8988503	8988503	-	MIR3687-2;TEKT4P2	ENSG00000264063;ENSG00000188681											True			True												1
chr21	8988506	8988506	-	MIR3687-2;TEKT4P2	ENSG00000264063;ENSG00000188681											True			True												1
chr21	8988509	8988509	-	MIR3687-2;TEKT4P2	ENSG00000264063;ENSG00000188681											True			True												1
chr21	8988518	8988518	-	MIR3687-2;TEKT4P2	ENSG00000264063;ENSG00000188681											True			True												1
chr21	25982361	25982361	-	APP	ENSG00000142192											True			True												1
chr21	25982369	25982369	-	APP	ENSG00000142192											True			True												1
chr21	25982368	25982368	-	APP	ENSG00000142192											True			True												1
chr21	25982387	25982387	-	APP	ENSG00000142192											True			True												1
chr21	25982402	25982402	-	APP	ENSG00000142192											True			True												1
chr21	26021924	26021924	-	APP	ENSG00000142192											True			True												1
chr21	26021932	26021932	-	APP	ENSG00000142192											True			True												1
chr21	26022001	26022001	-	APP	ENSG00000142192											True			True												1
chr21	26022019	26022019	-	APP	ENSG00000142192											True			True												1
chr21	26051020	26051020	-	APP	ENSG00000142192											True			True												1
chr21	26051029	26051029	-	APP	ENSG00000142192											True			True												1
chr21	26051045	26051045	-	APP	ENSG00000142192											True			True												1
chr21	26170762	26170762	-	APP	ENSG00000224541											True			True												1
chr21	26837524	26837524	-	ADAMTS1	ENSG00000154734											True			True												1
chr21	26841927	26841927	-	ADAMTS1	ENSG00000154734											True			True												1
chr21	26845353	26845353	-	ADAMTS1	ENSG00000154734											True			True												1
chr21	26845356	26845356	-	ADAMTS1	ENSG00000154734											True			True												1
chr21	31251988	31251988	-	TIAM1	ENSG00000156299											True			True												1
chr21	31251992	31251992	-	TIAM1	ENSG00000156299											True			True												1
chr21	32377208	32377208	-	SNORA80A	ENSG00000200792											True			True												1
chr21	32377231	32377231	-	SNORA80A	ENSG00000200792											True			True												1
chr21	32377241	32377241	-	SNORA80A	ENSG00000200792											True			True												1
chr21	32377249	32377249	-	SNORA80A	ENSG00000200792											True			True												1
chr21	32377269	32377269	-	SNORA80A	ENSG00000200792											True			True												1
chr21	32377272	32377272	-	SNORA80A	ENSG00000200792											True			True												1
chr21	32377271	32377271	-	SNORA80A	ENSG00000200792											True			True												1
chr21	32377283	32377283	-	SNORA80A	ENSG00000200792											True			True												1
chr21	32377289	32377289	-	SNORA80A	ENSG00000200792											True			True												1
chr21	32377292	32377292	-	SNORA80A	ENSG00000200792											True			True												1
chr21	32377291	32377291	-	SNORA80A	ENSG00000200792											True			True												1
chr21	32377298	32377298	-	SNORA80A	ENSG00000200792											True			True												1
chr21	32377297	32377297	-	SNORA80A	ENSG00000200792											True			True												1
chr21	32377296	32377296	-	SNORA80A	ENSG00000200792											True			True												1
chr21	32377321	32377321	-	SNORA80A	ENSG00000200792											True			True												1
chr21	32602299	32602299	-	C21orf59	ENSG00000159079;ENSG00000265590											True			True												1
chr21	32602304	32602304	-	C21orf59	ENSG00000159079;ENSG00000265590											True			True												1
chr21	32602310	32602310	-	C21orf59	ENSG00000159079;ENSG00000265590											True			True												1
chr21	32771653	32771653	-	PAXBP1	ENSG00000159086											True			True												1
chr21	33479853	33479853	-	TMEM50B	ENSG00000142188											True			True												1
chr21	37148863	37148863	-	TTC3	ENSG00000182670											True			True												1
chr21	39274443	39274443	-	BRWD1	ENSG00000185658											True			True												1
chr21	39274446	39274446	-	BRWD1	ENSG00000185658											True			True												1
chr21	39274457	39274457	-	BRWD1	ENSG00000185658											True			True												1
chr21	39342569	39342569	-	HMGN1	ENSG00000205581											True			True												1
chr21	39345177	39345177	-	HMGN1	ENSG00000205581											True			True												1
chr21	39345192	39345192	-	HMGN1	ENSG00000205581											True			True												1
chr21	43055291	43055291	-	CBS;CBSL	ENSG00000160200											True			True												1
chr21	43063015	43063015	-	CBS;CBSL	ENSG00000160200											True			True												1
chr21	43063048	43063048	-	CBS;CBSL	ENSG00000160200											True			True												1
chr21	43094668	43094668	-	U2AF1;U2AF1L5	ENSG00000160201											True			True												1
chr21	43094678	43094678	-	U2AF1;U2AF1L5	ENSG00000160201											True			True												1
chr21	43417650	43417650	-	LOC102724428;SIK1	ENSG00000142178												True		True												1
chr21	43751885	43751885	-	PDXK	ENSG00000160209											True			True												1
chr21	43751891	43751891	-	PDXK	ENSG00000160209											True			True												1
chr21	44769199	44769199	-	UBE2G2	ENSG00000184787											True			True												1
chr21	44769358	44769358	-	UBE2G2	ENSG00000184787											True			True												1
chr21	44769360	44769360	-	UBE2G2	ENSG00000184787											True			True												1
chr19	34469073	34469073	+	UBA2	ENSG00000126261			True											True												1
chr19	52143161	52143161	+	ZNF616;ZNF836	ENSG00000243680			True											True												1
chr21	44850594	44850594	-	PTTG1IP	ENSG00000183255												True		True												1
chr21	44850606	44850606	-	PTTG1IP	ENSG00000183255												True		True												1
chr21	44850605	44850605	-	PTTG1IP	ENSG00000183255												True		True												1
chr21	44850604	44850604	-	PTTG1IP	ENSG00000183255												True		True												1
chr21	46147595	46147595	-	FTCD	ENSG00000160282											True			True												1
chr21	46147594	46147594	-	FTCD	ENSG00000160282											True			True												1
chr21	46261308	46261308	-	MCM3AP	ENSG00000160294											True			True												1
chr19	507528	507528	+	TPGS1	ENSG00000141933			True											True												1
chr19	531804	531804	+	CDC34	ENSG00000099804			True											True												1
chr19	541393	541393	+	CDC34	ENSG00000099804			True											True												1
chr19	579629	579629	+	BSG	ENSG00000172270											True			True												1
chr19	579636	579636	+	BSG	ENSG00000172270											True			True												1
chr19	579640	579640	+	BSG	ENSG00000172270											True			True												1
chr19	579647	579647	+	BSG	ENSG00000172270											True			True												1
chr19	580385	580385	+	BSG	ENSG00000172270											True			True												1
chr19	580387	580387	+	BSG	ENSG00000172270											True			True												1
chr19	580394	580394	+	BSG	ENSG00000172270											True			True												1
chr19	582773	582773	+	BSG	ENSG00000172270			True											True												1
chr19	582774	582774	+	BSG	ENSG00000172270			True											True												1
chr19	582776	582776	+	BSG	ENSG00000172270			True											True												1
chr19	590194	590194	+	HCN2	ENSG00000099822			True											True												1
chr19	681756	681756	+	FSTL3	ENSG00000070404			True											True												1
chr19	757057	757057	+	MISP	ENSG00000099812												True		True												1
chr19	757058	757058	+	MISP	ENSG00000099812												True		True												1
chr19	757059	757059	+	MISP	ENSG00000099812												True		True												1
chr19	757060	757060	+	MISP	ENSG00000099812												True		True												1
chr19	757482	757482	+	MISP	ENSG00000099812			True											True												1
chr19	757484	757484	+	MISP	ENSG00000099812			True											True												1
chr19	757485	757485	+	MISP	ENSG00000099812			True											True												1
chr19	757486	757486	+	MISP	ENSG00000099812			True											True												1
chr19	757487	757487	+	MISP	ENSG00000099812			True											True												1
chr19	763607	763607	+	MISP	ENSG00000099812			True											True												1
chr19	804178	804178	+	PTBP1	ENSG00000011304			True											True												1
chr19	806441	806441	+	PTBP1	ENSG00000011304			True											True												1
chr19	806442	806442	+	PTBP1	ENSG00000011304			True											True												1
chr19	806443	806443	+	PTBP1	ENSG00000011304			True											True												1
chr19	806444	806444	+	PTBP1	ENSG00000011304			True											True												1
chr19	806445	806445	+	PTBP1	ENSG00000011304			True											True												1
chr19	806446	806446	+	PTBP1	ENSG00000011304			True											True												1
chr19	806450	806450	+	PTBP1	ENSG00000011304			True											True												1
chr19	806451	806451	+	PTBP1	ENSG00000011304			True											True												1
chr19	869356	869356	+	MED16	ENSG00000175221												True		True												1
chr19	990252	990252	+	WDR18	ENSG00000065268			True											True												1
chr19	1037821	1037821	+	CNN2	ENSG00000064666			True											True												1
chr19	1037822	1037822	+	CNN2	ENSG00000064666			True											True												1
chr19	1037824	1037824	+	CNN2	ENSG00000064666			True											True												1
chr19	1037841	1037841	+	CNN2	ENSG00000064666			True											True												1
chr19	1037842	1037842	+	CNN2	ENSG00000064666			True											True												1
chr19	1037846	1037846	+	CNN2	ENSG00000064666			True											True												1
chr19	1037847	1037847	+	CNN2	ENSG00000064666			True											True												1
chr19	1037848	1037848	+	CNN2	ENSG00000064666			True											True												1
chr19	1038683	1038683	+	CNN2	ENSG00000064666			True											True												1
chr19	1038684	1038684	+	CNN2	ENSG00000064666			True											True												1
chr19	1038687	1038687	+	CNN2	ENSG00000064666			True											True												1
chr19	1038688	1038688	+	CNN2	ENSG00000064666			True											True												1
chr19	1038690	1038690	+	CNN2	ENSG00000064666			True											True												1
chr19	1038769	1038769	+	CNN2	ENSG00000267020			True											True												1
chr19	1083028	1083028	+	ARHGAP45	ENSG00000180448			True											True												1
chr19	1084245	1084245	+	ARHGAP45	ENSG00000180448			True											True												1
chr19	1278969	1278969	+	C19orf24	ENSG00000228300			True											True												1
chr19	1361016	1361016	+	MUM1	ENSG00000160953			True											True												1
chr19	1383567	1383567	+	NDUFS7	ENSG00000115286											True			True												1
chr19	1383595	1383595	+	NDUFS7	ENSG00000115286											True			True												1
chr19	1383624	1383624	+	NDUFS7	ENSG00000115286											True			True												1
chr19	1383635	1383635	+	NDUFS7	ENSG00000115286											True			True												1
chr19	1383651	1383651	+	NDUFS7	ENSG00000115286											True			True												1
chr19	1383652	1383652	+	NDUFS7	ENSG00000115286											True			True												1
chr19	1383653	1383653	+	NDUFS7	ENSG00000115286											True			True												1
chr19	1383656	1383656	+	NDUFS7	ENSG00000115286											True			True												1
chr19	1383682	1383682	+	NDUFS7	ENSG00000115286											True			True												1
chr19	1383683	1383683	+	NDUFS7	ENSG00000115286											True			True												1
chr19	1407649	1407649	+	DAZAP1	ENSG00000071626			True											True												1
chr19	1434816	1434816	+	DAZAP1	ENSG00000071626												True		True												1
chr19	1434837	1434837	+	DAZAP1	ENSG00000071626												True		True												1
chr19	1434838	1434838	+	DAZAP1	ENSG00000071626												True		True												1
chr19	1434839	1434839	+	DAZAP1	ENSG00000071626												True		True												1
chr19	1434840	1434840	+	DAZAP1	ENSG00000071626												True		True												1
chr19	1438866	1438866	+	RPS15	ENSG00000115268											True			True												1
chr19	1438869	1438869	+	RPS15	ENSG00000115268											True			True												1
chr19	1979212	1979212	+	CSNK1G2	ENSG00000133275											True			True												1
chr19	1980293	1980293	+	CSNK1G2	ENSG00000133275												True		True												1
chr19	1980295	1980295	+	CSNK1G2	ENSG00000133275												True		True												1
chr19	1980339	1980339	+	CSNK1G2	ENSG00000133275												True		True												1
chr19	1980340	1980340	+	CSNK1G2	ENSG00000133275												True		True												1
chr19	1980342	1980342	+	CSNK1G2	ENSG00000133275												True		True												1
chr19	1980355	1980355	+	CSNK1G2	ENSG00000133275												True		True												1
chr19	1980358	1980358	+	CSNK1G2	ENSG00000133275												True		True												1
chr19	1980359	1980359	+	CSNK1G2	ENSG00000133275												True		True												1
chr19	1980360	1980360	+	CSNK1G2	ENSG00000133275												True		True												1
chr19	1980361	1980361	+	CSNK1G2	ENSG00000133275												True		True												1
chr19	2270451	2270451	+	OAZ1	ENSG00000104904												True		True												1
chr19	2270461	2270461	+	OAZ1	ENSG00000104904												True		True												1
chr19	2341149	2341149	+	SPPL2B	ENSG00000005206											True			True												1
chr19	2341156	2341156	+	SPPL2B	ENSG00000005206											True			True												1
chr19	2341157	2341157	+	SPPL2B	ENSG00000005206											True			True												1
chr19	2341165	2341165	+	SPPL2B	ENSG00000005206											True			True												1
chr19	2341167	2341167	+	SPPL2B	ENSG00000005206											True			True												1
chr19	2805065	2805065	+	THOP1	ENSG00000172009			True											True												1
chr19	3121955	3121955	+	GNA11	ENSG00000267688												True		True												1
chr19	3121956	3121956	+	GNA11	ENSG00000267688												True		True												1
chr19	3121957	3121957	+	GNA11	ENSG00000267688												True		True												1
chr19	3122477	3122477	+	GNA11	ENSG00000088256												True		True												1
chr19	3122478	3122478	+	GNA11	ENSG00000088256												True		True												1
chr19	3122490	3122490	+	GNA11	ENSG00000088256												True		True												1
chr19	3122491	3122491	+	GNA11	ENSG00000088256												True		True												1
chr19	3122492	3122492	+	GNA11	ENSG00000088256												True		True												1
chr19	3192512	3192512	+	NCLN	ENSG00000125912												True		True												1
chr19	3192515	3192515	+	NCLN	ENSG00000125912												True		True												1
chr19	3577995	3577995	+	HMG20B	ENSG00000064961												True		True												1
chr19	3578945	3578945	+	HMG20B	ENSG00000064961			True											True												1
chr19	4402717	4402717	+	CHAF1A	ENSG00000167670			True											True												1
chr19	4402718	4402718	+	CHAF1A	ENSG00000167670			True											True												1
chr19	4402719	4402719	+	CHAF1A	ENSG00000167670			True											True												1
chr19	4402721	4402721	+	CHAF1A	ENSG00000167670			True											True												1
chr19	4402724	4402724	+	CHAF1A	ENSG00000167670			True											True												1
chr19	4442259	4442259	+	CHAF1A	ENSG00000167670											True			True												1
chr19	4442265	4442265	+	CHAF1A	ENSG00000167670											True			True												1
chr19	4442268	4442268	+	CHAF1A	ENSG00000167670											True			True												1
chr19	4442280	4442280	+	CHAF1A	ENSG00000167670											True			True												1
chr19	4442282	4442282	+	CHAF1A	ENSG00000167670											True			True												1
chr19	4724152	4724152	+	DPP9	ENSG00000142002											True			True												1
chr19	4960695	4960695	+	UHRF1	ENSG00000034063			True											True												1
chr19	5244179	5244179	+	PTPRS	ENSG00000105426											True			True												1
chr19	5244186	5244186	+	PTPRS	ENSG00000105426											True			True												1
chr19	5244198	5244198	+	PTPRS	ENSG00000105426											True			True												1
chr19	5667158	5667158	+	SAFB	ENSG00000160633												True		True												1
chr19	5667159	5667159	+	SAFB	ENSG00000160633												True		True												1
chr19	5667160	5667160	+	SAFB	ENSG00000160633												True		True												1
chr19	5667161	5667161	+	SAFB	ENSG00000160633												True		True												1
chr19	5667162	5667162	+	SAFB	ENSG00000160633												True		True												1
chr19	5691342	5691342	+	RPL36	ENSG00000130255											True			True												1
chr19	5691346	5691346	+	RPL36	ENSG00000130255											True			True												1
chr19	5691391	5691391	+	RPL36	ENSG00000130255											True			True												1
chr19	5691396	5691396	+	RPL36	ENSG00000130255											True			True												1
chr19	5691416	5691416	+	RPL36	ENSG00000130255											True			True												1
chr19	6366265	6366265	+	CLPP	ENSG00000125656			True											True												1
chr19	6366266	6366266	+	CLPP	ENSG00000125656			True											True												1
chr19	7087305	7087305	+	ZNF557	ENSG00000269163			True											True												1
chr19	7087306	7087306	+	ZNF557	ENSG00000269163			True											True												1
chr19	7463847	7463847	+	ARHGEF18	ENSG00000104880;ENSG00000268861			True											True												1
chr19	7520027	7520027	+	ZNF358	ENSG00000198816			True											True												1
chr19	7555759	7555759	+	PNPLA6	ENSG00000032444												True		True												1
chr19	7555760	7555760	+	PNPLA6	ENSG00000032444												True		True												1
chr19	7631580	7631580	+	PET100	ENSG00000229833			True											True												1
chr19	7912580	7912580	+	MAP2K7	ENSG00000076984												True		True												1
chr19	7912581	7912581	+	MAP2K7	ENSG00000076984												True		True												1
chr19	7914125	7914125	+	MAP2K7	ENSG00000076984												True		True												1
chr19	7914126	7914126	+	MAP2K7	ENSG00000076984												True		True												1
chr19	7922140	7922140	+	SNAPC2	ENSG00000104976			True											True												1
chr19	8463504	8463504	+	HNRNPM	ENSG00000099783											True			True												1
chr19	8463605	8463605	+	HNRNPM	ENSG00000099783											True			True												1
chr19	8615985	8615985	+	ADAMTS10;ACTL9	ENSG00000142303;ENSG00000268480											True			True												1
chr19	8615987	8615987	+	ADAMTS10;ACTL9	ENSG00000142303;ENSG00000268480											True			True												1
chr19	8615993	8615993	+	ADAMTS10;ACTL9	ENSG00000142303;ENSG00000268480											True			True												1
chr19	8615995	8615995	+	ADAMTS10;ACTL9	ENSG00000142303;ENSG00000268480											True			True												1
chr19	8616007	8616007	+	ADAMTS10;ACTL9	ENSG00000142303;ENSG00000268480											True			True												1
chr19	8616016	8616016	+	ADAMTS10;ACTL9	ENSG00000142303;ENSG00000268480											True			True												1
chr19	9188299	9188299	+	OR7D2	ENSG00000188000			True											True												1
chr19	9849308	9849308	+	PIN1	ENSG00000127445			True											True												1
chr19	9849618	9849618	+	PIN1	ENSG00000127445			True											True												1
chr19	10091571	10091571	+	C19orf66	ENSG00000130813												True		True												1
chr19	10107660	10107660	+	SNORD105	ENSG00000209645											True			True												1
chr19	10107690	10107690	+	SNORD105	ENSG00000209645											True			True												1
chr19	10107699	10107699	+	SNORD105	ENSG00000209645											True			True												1
chr19	10107717	10107717	+	SNORD105	ENSG00000209645											True			True												1
chr19	10109767	10109767	+	SNORD105B	ENSG00000238531											True			True												1
chr19	10109791	10109791	+	SNORD105B	ENSG00000238531											True			True												1
chr19	10109804	10109804	+	SNORD105B	ENSG00000238531											True			True												1
chr19	10109808	10109808	+	SNORD105B	ENSG00000238531											True			True												1
chr19	10109820	10109820	+	SNORD105B	ENSG00000238531											True			True												1
chr19	10109822	10109822	+	SNORD105B	ENSG00000238531											True			True												1
chr19	10109830	10109830	+	SNORD105B	ENSG00000238531											True			True												1
chr4	108620576	108620576	+	RPL34	ENSG00000109475			True											True												1
chr19	10286457	10286457	+	ICAM1	ENSG00000267607			True											True												1
chr19	10291604	10291604	+	ICAM5	ENSG00000105376			True											True												1
chr19	10291605	10291605	+	ICAM5	ENSG00000105376			True											True												1
chr19	10775785	10775785	+	DNM2	ENSG00000079805											True			True												1
chr19	10786603	10786603	+	DNM2	ENSG00000079805			True											True												1
chr19	10831007	10831007	+	DNM2	ENSG00000079805			True											True												1
chr19	10831008	10831008	+	DNM2	ENSG00000079805			True											True												1
chr19	10831010	10831010	+	DNM2	ENSG00000079805			True											True												1
chr19	10831011	10831011	+	DNM2	ENSG00000079805			True											True												1
chr19	10831185	10831185	+	DNM2	ENSG00000079805			True											True												1
chr19	10831634	10831634	+	DNM2	ENSG00000079805												True		True												1
chr19	10831647	10831647	+	DNM2	ENSG00000079805												True		True												1
chr19	10831648	10831648	+	DNM2	ENSG00000079805												True		True												1
chr19	10831652	10831652	+	DNM2	ENSG00000079805												True		True												1
chr19	10831653	10831653	+	DNM2	ENSG00000079805												True		True												1
chr19	10985356	10985356	+	SMARCA4	ENSG00000127616												True		True												1
chr19	10994906	10994906	+	SMARCA4	ENSG00000127616			True											True												1
chr19	10994951	10994951	+	SMARCA4	ENSG00000127616											True			True												1
chr19	11003353	11003353	+	SMARCA4	ENSG00000127616											True			True												1
chr19	11003360	11003360	+	SMARCA4	ENSG00000127616											True			True												1
chr19	11003381	11003381	+	SMARCA4	ENSG00000127616											True			True												1
chr19	11023523	11023523	+	SMARCA4	ENSG00000127616			True											True												1
chr19	11034992	11034992	+	SMARCA4	ENSG00000127616											True			True												1
chr19	11034993	11034993	+	SMARCA4	ENSG00000127616											True			True												1
chr19	11034996	11034996	+	SMARCA4	ENSG00000127616											True			True												1
chr19	11035015	11035015	+	SMARCA4	ENSG00000127616											True			True												1
chr19	11035028	11035028	+	SMARCA4	ENSG00000127616											True			True												1
chr2	216498838	216498838	+	RPL37A	ENSG00000197756			True											True												1
chr19	11102692	11102692	+	LDLR	ENSG00000130164			True											True												1
chr19	11105276	11105276	+	LDLR	ENSG00000130164			True											True												1
chr19	11344796	11344796	+	TMEM205	ENSG00000105514;ENSG00000105518			True											True												1
chr19	11344799	11344799	+	TMEM205	ENSG00000105514;ENSG00000105518			True											True												1
chr19	11344801	11344801	+	TMEM205	ENSG00000105514;ENSG00000105518			True											True												1
chr19	11344803	11344803	+	TMEM205	ENSG00000105514;ENSG00000105518			True											True												1
chr19	11344804	11344804	+	TMEM205	ENSG00000105514;ENSG00000105518			True											True												1
chr19	11344805	11344805	+	TMEM205	ENSG00000105514;ENSG00000105518			True											True												1
chr19	11344806	11344806	+	TMEM205	ENSG00000105514;ENSG00000105518			True											True												1
chr19	11442430	11442430	+	PRKCSH	ENSG00000130175											True			True												1
chr19	11442443	11442443	+	PRKCSH	ENSG00000130175											True			True												1
chr19	11442474	11442474	+	PRKCSH	ENSG00000130175											True			True												1
chr19	11442487	11442487	+	PRKCSH	ENSG00000130175											True			True												1
chr19	11442499	11442499	+	PRKCSH	ENSG00000130175											True			True												1
chr19	11585411	11585411	+	ACP5;ZNF627	ENSG00000249840			True											True												1
chr19	12284862	12284862	+	ZNF44	ENSG00000234750			True											True												1
chr19	12560316	12560316	+	ZNF564;ZNF490	ENSG00000213290			True											True												1
chr19	12560439	12560439	+	ZNF564;ZNF490	ENSG00000213290			True											True												1
chr19	12813396	12813396	+	RNASEH2A	ENSG00000104889			True											True												1
chr19	12891881	12891881	+	GCDH	ENSG00000105607			True											True												1
chr19	12894242	12894242	+	GCDH	ENSG00000240616											True			True												1
chr19	12894249	12894249	+	GCDH	ENSG00000240616											True			True												1
chr19	12894251	12894251	+	GCDH	ENSG00000240616											True			True												1
chr19	12894680	12894680	+	GCDH	ENSG00000240616			True											True												1
chr19	12938631	12938631	+	CALR	ENSG00000179218			True											True												1
chr19	12938730	12938730	+	CALR	ENSG00000179218											True			True												1
chr19	12938739	12938739	+	CALR	ENSG00000179218											True			True												1
chr19	12940344	12940344	+	CALR	ENSG00000179218											True			True												1
chr19	12940357	12940357	+	CALR	ENSG00000179218											True			True												1
chr19	12940361	12940361	+	CALR	ENSG00000179218											True			True												1
chr19	12940396	12940396	+	CALR	ENSG00000179218											True			True												1
chr19	12940555	12940555	+	CALR	ENSG00000179218											True			True												1
chr19	12940570	12940570	+	CALR	ENSG00000179218											True			True												1
chr19	12940578	12940578	+	CALR	ENSG00000179218											True			True												1
chr19	12940758	12940758	+	CALR	ENSG00000179218											True			True												1
chr19	12940762	12940762	+	CALR	ENSG00000179218											True			True												1
chr19	12943590	12943590	+	CALR	ENSG00000179218											True			True												1
chr19	12943592	12943592	+	CALR	ENSG00000179218											True			True												1
chr19	12943605	12943605	+	CALR	ENSG00000179218											True			True												1
chr19	12943608	12943608	+	CALR	ENSG00000179218											True			True												1
chr19	12943613	12943613	+	CALR	ENSG00000179218											True			True												1
chr19	12945925	12945925	+	RAD23A	ENSG00000179262												True		True												1
chr19	13118331	13118331	+	NACC1	ENSG00000160877			True											True												1
chr19	13118332	13118332	+	NACC1	ENSG00000160877			True											True												1
chr19	13118340	13118340	+	NACC1	ENSG00000160877			True											True												1
chr19	13118341	13118341	+	NACC1	ENSG00000160877			True											True												1
chr19	13909929	13909929	+	CC2D1A	ENSG00000132024			True											True												1
chr19	13909930	13909930	+	CC2D1A	ENSG00000132024			True											True												1
chr19	13909931	13909931	+	CC2D1A	ENSG00000132024			True											True												1
chr19	13909932	13909932	+	CC2D1A	ENSG00000132024			True											True												1
chr19	13929421	13929421	+	CC2D1A	ENSG00000132024			True											True												1
chr19	14042572	14042572	+	IL27RA	ENSG00000104998												True		True												1
chr19	14042581	14042581	+	IL27RA	ENSG00000104998												True		True												1
chr19	14042582	14042582	+	IL27RA	ENSG00000104998												True		True												1
chr19	14042583	14042583	+	IL27RA	ENSG00000104998												True		True												1
chr19	14042584	14042584	+	IL27RA	ENSG00000104998												True		True												1
chr19	14450938	14450938	+	PKN1	ENSG00000123143											True			True												1
chr19	14450948	14450948	+	PKN1	ENSG00000123143											True			True												1
chr19	14450985	14450985	+	PKN1	ENSG00000123143			True											True												1
chr19	14451893	14451893	+	PKN1	ENSG00000123143												True		True												1
chr19	14451894	14451894	+	PKN1	ENSG00000123143												True		True												1
chr19	14451896	14451896	+	PKN1	ENSG00000123143												True		True												1
chr19	15109825	15109825	+	SYDE1	ENSG00000105137			True											True												1
chr19	15109826	15109826	+	SYDE1	ENSG00000105137			True											True												1
chr19	15110175	15110175	+	SYDE1	ENSG00000105137												True		True												1
chr19	15110186	15110186	+	SYDE1	ENSG00000105137												True		True												1
chr19	16093553	16093553	+	TPM4	ENSG00000167460			True											True												1
chr19	16101332	16101332	+	TPM4	ENSG00000167460			True											True												1
chr19	16185677	16185677	+	FAM32A	ENSG00000105058											True			True												1
chr19	16191936	16191936	+	FAM32A	ENSG00000105058											True			True												1
chr19	16413037	16413037	+	EPS15L1	ENSG00000240418			True											True												1
chr19	16413536	16413536	+	EPS15L1	ENSG00000240418			True											True												1
chr19	16413537	16413537	+	EPS15L1	ENSG00000240418			True											True												1
chr19	16829465	16829465	+	SIN3B	ENSG00000127511			True											True												1
chr19	16829466	16829466	+	SIN3B	ENSG00000127511			True											True												1
chr19	16829467	16829467	+	SIN3B	ENSG00000127511			True											True												1
chr19	16829468	16829468	+	SIN3B	ENSG00000127511			True											True												1
chr19	16847029	16847029	+	SIN3B	ENSG00000127511			True											True												1
chr19	17205966	17205966	+	MYO9B	ENSG00000099331			True											True												1
chr19	17306184	17306184	+	MRPL34	ENSG00000130312												True		True												1
chr19	17309628	17309628	+	DDA1	ENSG00000130311												True		True												1
chr19	17425199	17425199	+	MVB12A	ENSG00000141971			True											True												1
chr19	17425201	17425201	+	MVB12A	ENSG00000141971			True											True												1
chr19	17425202	17425202	+	MVB12A	ENSG00000141971			True											True												1
chr19	17425203	17425203	+	MVB12A	ENSG00000141971			True											True												1
chr19	17425204	17425204	+	MVB12A	ENSG00000141971			True											True												1
chr19	17425205	17425205	+	MVB12A	ENSG00000141971			True											True												1
chr19	17555724	17555724	+	COLGALT1	ENSG00000130309			True											True												1
chr19	17555725	17555725	+	COLGALT1	ENSG00000130309			True											True												1
chr19	17555726	17555726	+	COLGALT1	ENSG00000130309			True											True												1
chr19	17555727	17555727	+	COLGALT1	ENSG00000130309			True											True												1
chr19	17577983	17577983	+	COLGALT1	ENSG00000130309			True											True												1
chr19	17577985	17577985	+	COLGALT1	ENSG00000130309			True											True												1
chr19	17582814	17582814	+	COLGALT1	ENSG00000130309												True		True												1
chr19	17582815	17582815	+	COLGALT1	ENSG00000130309												True		True												1
chr19	17582816	17582816	+	COLGALT1	ENSG00000130309												True		True												1
chr19	17582817	17582817	+	COLGALT1	ENSG00000130309												True		True												1
chr19	17582829	17582829	+	COLGALT1	ENSG00000130309												True		True												1
chr19	17726071	17726071	+	MAP1S	ENSG00000130479												True		True												1
chr19	17726073	17726073	+	MAP1S	ENSG00000130479												True		True												1
chr19	17862600	17862600	+	SNORA68	ENSG00000207166											True			True												1
chr19	17862601	17862601	+	SNORA68	ENSG00000207166											True			True												1
chr19	17862611	17862611	+	SNORA68	ENSG00000207166											True			True												1
chr19	17862617	17862617	+	SNORA68	ENSG00000207166											True			True												1
chr19	17862684	17862684	+	SNORA68	ENSG00000207166											True			True												1
chr19	17862713	17862713	+	SNORA68	ENSG00000207166											True			True												1
chr19	17862716	17862716	+	SNORA68	ENSG00000207166											True			True												1
chr19	17862719	17862719	+	SNORA68	ENSG00000207166											True			True												1
chr19	17942765	17942765	+	CCDC124	ENSG00000007080			True											True												1
chr19	17942766	17942766	+	CCDC124	ENSG00000007080			True											True												1
chr19	17943769	17943769	+	CCDC124	ENSG00000007080			True											True												1
chr19	17943818	17943818	+	CCDC124	ENSG00000007080												True		True												1
chr19	17943819	17943819	+	CCDC124	ENSG00000007080												True		True												1
chr19	17943831	17943831	+	CCDC124	ENSG00000007080												True		True												1
chr19	17943832	17943832	+	CCDC124	ENSG00000007080												True		True												1
chr19	17943833	17943833	+	CCDC124	ENSG00000007080												True		True												1
chr19	17943834	17943834	+	CCDC124	ENSG00000007080												True		True												1
chr19	18001363	18001363	+	ARRDC2	ENSG00000105643			True											True												1
chr19	18048972	18048972	+	ARRDC2;IL12RB1	ENSG00000243455			True											True												1
chr19	18155986	18155986	+	PIK3R2	ENSG00000105647;ENSG00000268173			True											True												1
chr19	18161177	18161177	+	PIK3R2	ENSG00000105647;ENSG00000268173			True											True												1
chr19	18161178	18161178	+	PIK3R2	ENSG00000105647;ENSG00000268173			True											True												1
chr19	18161179	18161179	+	PIK3R2	ENSG00000105647;ENSG00000268173			True											True												1
chr19	18161182	18161182	+	PIK3R2	ENSG00000105647;ENSG00000268173			True											True												1
chr19	18163142	18163142	+	PIK3R2	ENSG00000105647;ENSG00000268173			True											True												1
chr19	18169778	18169778	+	PIK3R2	ENSG00000105647;ENSG00000268173			True											True												1
chr19	18175133	18175133	+	IFI30	ENSG00000216490			True											True												1
chr19	18177258	18177258	+	IFI30	ENSG00000216490			True											True												1
chr19	18177260	18177260	+	IFI30	ENSG00000216490			True											True												1
chr19	18196285	18196285	+	MPV17L2	ENSG00000254858			True											True												1
chr19	18364536	18364536	+	PGPEP1	ENSG00000130517			True											True												1
chr19	18419483	18419483	+	SSBP4	ENSG00000130511			True											True												1
chr19	18419485	18419485	+	SSBP4	ENSG00000130511			True											True												1
chr19	18419486	18419486	+	SSBP4	ENSG00000130511			True											True												1
chr19	18419488	18419488	+	SSBP4	ENSG00000130511			True											True												1
chr19	18419489	18419489	+	SSBP4	ENSG00000130511			True											True												1
chr19	18419635	18419635	+	SSBP4	ENSG00000130511			True											True												1
chr19	18434260	18434260	+	SSBP4	ENSG00000130511			True											True												1
chr19	18434261	18434261	+	SSBP4	ENSG00000130511			True											True												1
chr19	18568762	18568762	+	KXD1	ENSG00000268983			True											True												1
chr19	18855227	18855227	+	UPF1	ENSG00000005007												True		True												1
chr19	18855228	18855228	+	UPF1	ENSG00000005007												True		True												1
chr19	18855229	18855229	+	UPF1	ENSG00000005007												True		True												1
chr19	18855926	18855926	+	UPF1	ENSG00000005007												True		True												1
chr19	18866630	18866630	+	UPF1	ENSG00000005007											True			True												1
chr19	18866633	18866633	+	UPF1	ENSG00000005007											True			True												1
chr19	18867409	18867409	+	UPF1	ENSG00000005007												True		True												1
chr19	18867410	18867410	+	UPF1	ENSG00000005007												True		True												1
chr19	18867411	18867411	+	UPF1	ENSG00000005007												True		True												1
chr19	18867423	18867423	+	UPF1	ENSG00000005007												True		True												1
chr19	18867424	18867424	+	UPF1	ENSG00000005007												True		True												1
chr19	19506753	19506753	+	GATAD2A	ENSG00000167491			True											True												1
chr19	19663580	19663580	+	ATP13A1	ENSG00000105726											True			True												1
chr19	19663581	19663581	+	ATP13A1	ENSG00000105726											True			True												1
chr19	19741456	19741456	+	ZNF14;LINC00663	ENSG00000105708;ENSG00000271499											True			True												1
chr19	19741457	19741457	+	ZNF14;LINC00663	ENSG00000105708;ENSG00000271499											True			True												1
chr19	21098845	21098845	+	ZNF714	ENSG00000160352			True											True												1
chr19	21098846	21098846	+	ZNF714	ENSG00000160352			True											True												1
chr19	23827352	23827352	+	RPSAP58	ENSG00000205246			True											True												1
chr19	24002185	24002185	+	ZNF726;ZNF254	ENSG00000269289;ENSG00000201966											True			True												1
chr19	24002189	24002189	+	ZNF726;ZNF254	ENSG00000269289;ENSG00000201966											True			True												1
chr19	24002193	24002193	+	ZNF726;ZNF254	ENSG00000269289;ENSG00000201966											True			True												1
chr19	24002194	24002194	+	ZNF726;ZNF254	ENSG00000269289;ENSG00000201966											True			True												1
chr19	24002195	24002195	+	ZNF726;ZNF254	ENSG00000269289;ENSG00000201966											True			True												1
chr19	24004365	24004365	+	ZNF726;ZNF254	ENSG00000201966											True			True												1
chr19	24004369	24004369	+	ZNF726;ZNF254	ENSG00000201966											True			True												1
chr19	24004378	24004378	+	ZNF726;ZNF254	ENSG00000201966											True			True												1
chr19	24004380	24004380	+	ZNF726;ZNF254	ENSG00000201966											True			True												1
chr19	29942459	29942459	+	URI1	ENSG00000105176			True											True												1
chr19	29942461	29942461	+	URI1	ENSG00000105176			True											True												1
chr19	29942467	29942467	+	URI1	ENSG00000105176			True											True												1
chr19	30007580	30007580	+	URI1	ENSG00000105176											True			True												1
chr19	30009289	30009289	+	URI1	ENSG00000105176			True											True												1
chr19	30015189	30015189	+	URI1	ENSG00000105176			True											True												1
chr19	31303587	31303587	+	TSHZ3	ENSG00000121297											True			True												1
chr19	32587383	32587383	+	PDCD5	ENSG00000105185			True											True												1
chr19	32676350	32676350	+	RGS9BP	ENSG00000186326											True			True												1
chr19	32676355	32676355	+	RGS9BP	ENSG00000186326											True			True												1
chr19	32692384	32692384	+	NUDT19	ENSG00000213965			True											True												1
chr19	33376022	33376022	+	CEBPG	ENSG00000153879											True			True												1
chr19	34172518	34172518	+	LSM14A	ENSG00000257103			True											True												1
chr19	34172633	34172633	+	LSM14A	ENSG00000257103			True											True												1
chr19	34172636	34172636	+	LSM14A	ENSG00000257103			True											True												1
chr19	34172639	34172639	+	LSM14A	ENSG00000257103			True											True												1
chr19	34354577	34354577	+	KIAA0355	ENSG00000267219			True											True												1
chr19	34377503	34377503	+	GPI	ENSG00000105220											True			True												1
chr19	34377508	34377508	+	GPI	ENSG00000105220											True			True												1
chr19	34377738	34377738	+	GPI	ENSG00000105220			True											True												1
chr19	34377739	34377739	+	GPI	ENSG00000105220			True											True												1
chr19	34377740	34377740	+	GPI	ENSG00000105220			True											True												1
chr19	35010127	35010127	+	GRAMD1A	ENSG00000089351			True											True												1
chr19	35026285	35026285	+	GRAMD1A	ENSG00000089351											True			True												1
chr19	35026293	35026293	+	GRAMD1A	ENSG00000089351											True			True												1
chr19	35026303	35026303	+	GRAMD1A	ENSG00000089351											True			True												1
chr19	35271103	35271103	+	USF2	ENSG00000105698											True			True												1
chr19	35271108	35271108	+	USF2	ENSG00000105698											True			True												1
chr19	35279269	35279269	+	USF2	ENSG00000105698			True											True												1
chr19	35279270	35279270	+	USF2	ENSG00000105698			True											True												1
chr19	35279272	35279272	+	USF2	ENSG00000105698			True											True												1
chr19	35575667	35575667	+	ATP4A;LINC01766	ENSG00000105675;ENSG00000224910											True			True												1
chr19	35575691	35575691	+	ATP4A;LINC01766	ENSG00000105675;ENSG00000224910											True			True												1
chr19	35575698	35575698	+	ATP4A;LINC01766	ENSG00000105675;ENSG00000224910											True			True												1
chr19	35575699	35575699	+	ATP4A;LINC01766	ENSG00000105675;ENSG00000224910											True			True												1
chr19	35575702	35575702	+	ATP4A;LINC01766	ENSG00000105675;ENSG00000224910											True			True												1
chr19	35575703	35575703	+	ATP4A;LINC01766	ENSG00000105675;ENSG00000224910											True			True												1
chr19	35575708	35575708	+	ATP4A;LINC01766	ENSG00000105675;ENSG00000224910											True			True												1
chr19	35575711	35575711	+	ATP4A;LINC01766	ENSG00000105675;ENSG00000224910											True			True												1
chr19	35575715	35575715	+	ATP4A;LINC01766	ENSG00000105675;ENSG00000224910											True			True												1
chr19	35575716	35575716	+	ATP4A;LINC01766	ENSG00000105675;ENSG00000224910											True			True												1
chr19	35575717	35575717	+	ATP4A;LINC01766	ENSG00000105675;ENSG00000224910											True			True												1
chr19	35575731	35575731	+	ATP4A;LINC01766	ENSG00000105675;ENSG00000224910											True			True												1
chr19	35575797	35575797	+	ATP4A;LINC01766	ENSG00000105675;ENSG00000224910											True			True												1
chr19	35575804	35575804	+	ATP4A;LINC01766	ENSG00000105675;ENSG00000224910											True			True												1
chr19	35575805	35575805	+	ATP4A;LINC01766	ENSG00000105675;ENSG00000224910											True			True												1
chr19	35575810	35575810	+	ATP4A;LINC01766	ENSG00000105675;ENSG00000224910											True			True												1
chr19	35575921	35575921	+	ATP4A;LINC01766	ENSG00000105675;ENSG00000224910											True			True												1
chr19	35633711	35633711	+	RBM42	ENSG00000126254											True			True												1
chr19	35633716	35633716	+	RBM42	ENSG00000126254											True			True												1
chr19	35633722	35633722	+	RBM42	ENSG00000126254											True			True												1
chr19	35633723	35633723	+	RBM42	ENSG00000126254											True			True												1
chr19	35725258	35725258	+	KMT2B	ENSG00000272333												True		True												1
chr19	35725259	35725259	+	KMT2B	ENSG00000272333												True		True												1
chr19	35727507	35727507	+	KMT2B	ENSG00000272333												True		True												1
chr19	35995965	35995965	+	SDHAF1	ENSG00000205138			True											True												1
chr19	36049193	36049193	+	LOC101927572;THAP8	ENSG00000161277											True			True												1
chr19	36049195	36049195	+	LOC101927572;THAP8	ENSG00000161277											True			True												1
chr19	36049197	36049197	+	LOC101927572;THAP8	ENSG00000161277											True			True												1
chr19	36115477	36115477	+	TBCB	ENSG00000105254			True											True												1
chr19	38619236	38619236	+	EIF3K	ENSG00000178982											True			True												1
chr19	38619238	38619238	+	EIF3K	ENSG00000178982											True			True												1
chr19	38619239	38619239	+	EIF3K	ENSG00000178982											True			True												1
chr19	38619243	38619243	+	EIF3K	ENSG00000178982											True			True												1
chr19	38619261	38619261	+	EIF3K	ENSG00000178982											True			True												1
chr19	38632676	38632676	+	EIF3K	ENSG00000178982											True			True												1
chr19	38635024	38635024	+	EIF3K	ENSG00000178982											True			True												1
chr19	38635027	38635027	+	EIF3K	ENSG00000178982											True			True												1
chr19	38635035	38635035	+	EIF3K	ENSG00000178982											True			True												1
chr19	38635039	38635039	+	EIF3K	ENSG00000178982											True			True												1
chr19	38635044	38635044	+	EIF3K	ENSG00000178982											True			True												1
chr19	38717932	38717932	+	ACTN4	ENSG00000130402											True			True												1
chr19	38717941	38717941	+	ACTN4	ENSG00000130402											True			True												1
chr19	38717950	38717950	+	ACTN4	ENSG00000130402											True			True												1
chr19	38717957	38717957	+	ACTN4	ENSG00000130402											True			True												1
chr19	38724517	38724517	+	ACTN4	ENSG00000130402											True			True												1
chr19	38724523	38724523	+	ACTN4	ENSG00000130402											True			True												1
chr19	38724529	38724529	+	ACTN4	ENSG00000130402											True			True												1
chr19	38724542	38724542	+	ACTN4	ENSG00000130402											True			True												1
chr19	38724544	38724544	+	ACTN4	ENSG00000130402											True			True												1
chr19	38724551	38724551	+	ACTN4	ENSG00000130402											True			True												1
chr19	38724555	38724555	+	ACTN4	ENSG00000130402											True			True												1
chr19	38724556	38724556	+	ACTN4	ENSG00000130402											True			True												1
chr19	38931164	38931164	+	MRPS12	ENSG00000128626			True											True												1
chr19	39173923	39173923	+	PAK4	ENSG00000130669			True											True												1
chr19	39369243	39369243	+	SAMD4B	ENSG00000241983											True			True												1
chr19	39369248	39369248	+	SAMD4B	ENSG00000241983											True			True												1
chr19	39369334	39369334	+	SAMD4B	ENSG00000241983											True			True												1
chr19	39457703	39457703	+	SUPT5H	ENSG00000196235											True			True												1
chr19	39457704	39457704	+	SUPT5H	ENSG00000196235											True			True												1
chr19	39457727	39457727	+	SUPT5H	ENSG00000196235											True			True												1
chr19	39457731	39457731	+	SUPT5H	ENSG00000196235											True			True												1
chr19	39459576	39459576	+	SUPT5H	ENSG00000196235											True			True												1
chr19	39459580	39459580	+	SUPT5H	ENSG00000196235											True			True												1
chr19	39488583	39488583	+	TIMM50	ENSG00000105197											True			True												1
chr19	40205167	40205167	+	MAP3K10	ENSG00000130758											True			True												1
chr19	40206034	40206034	+	MAP3K10	ENSG00000130758			True											True												1
chr19	40367473	40367473	+	PLD3	ENSG00000105223			True											True												1
chr19	40376717	40376717	+	PLD3	ENSG00000105223			True											True												1
chr19	40590282	40590282	+	SHKBP1	ENSG00000160410			True											True												1
chr19	40733189	40733189	+	ITPKC	ENSG00000086544			True											True												1
chr19	40741916	40741916	+	C19orf54	ENSG00000188493											True			True												1
chr19	40759499	40759499	+	SNRPA	ENSG00000077312											True			True												1
chr19	40801209	40801209	+	EGLN2	ENSG00000269858			True											True												1
chr19	41260452	41260452	+	AXL	ENSG00000167601			True											True												1
chr19	41261211	41261211	+	AXL	ENSG00000167601			True											True												1
chr19	41264672	41264672	+	HNRNPUL1	ENSG00000105323												True		True												1
chr19	41264673	41264673	+	HNRNPUL1	ENSG00000105323												True		True												1
chr19	41264674	41264674	+	HNRNPUL1	ENSG00000105323												True		True												1
chr19	41419158	41419158	+	BCKDHA	ENSG00000248098;ENSG00000255730			True											True												1
chr19	41419159	41419159	+	BCKDHA	ENSG00000248098;ENSG00000255730			True											True												1
chr19	41860837	41860837	+	RPS19	ENSG00000105372			True											True												1
chr19	41869116	41869116	+	RPS19	ENSG00000105372											True			True												1
chr19	41869123	41869123	+	RPS19	ENSG00000105372											True			True												1
chr19	41869124	41869124	+	RPS19	ENSG00000105372											True			True												1
chr19	41869128	41869128	+	RPS19	ENSG00000105372											True			True												1
chr19	41869129	41869129	+	RPS19	ENSG00000105372											True			True												1
chr19	41869138	41869138	+	RPS19	ENSG00000105372											True			True												1
chr19	41869145	41869145	+	RPS19	ENSG00000105372											True			True												1
chr19	41869146	41869146	+	RPS19	ENSG00000105372											True			True												1
chr19	41869158	41869158	+	RPS19	ENSG00000105372											True			True												1
chr19	41869161	41869161	+	RPS19	ENSG00000105372											True			True												1
chr19	41869162	41869162	+	RPS19	ENSG00000105372											True			True												1
chr19	41869167	41869167	+	RPS19	ENSG00000105372											True			True												1
chr19	41869177	41869177	+	RPS19	ENSG00000105372											True			True												1
chr19	41869699	41869699	+	RPS19	ENSG00000105372											True			True												1
chr19	41869702	41869702	+	RPS19	ENSG00000105372											True			True												1
chr19	41869709	41869709	+	RPS19	ENSG00000105372											True			True												1
chr19	41869715	41869715	+	RPS19	ENSG00000105372											True			True												1
chr19	41869724	41869724	+	RPS19	ENSG00000105372											True			True												1
chr19	41869733	41869733	+	RPS19	ENSG00000105372											True			True												1
chr19	41869738	41869738	+	RPS19	ENSG00000105372											True			True												1
chr19	41888830	41888830	+	ARHGEF1	ENSG00000076928			True											True												1
chr19	41888840	41888840	+	ARHGEF1	ENSG00000076928			True											True												1
chr19	41893280	41893280	+	ARHGEF1	ENSG00000076928			True											True												1
chr19	41898569	41898569	+	ARHGEF1	ENSG00000076928			True											True												1
chr19	42670486	42670486	+	LIPE-AS1;PSG3	ENSG00000243167			True											True												1
chr19	42670603	42670603	+	LIPE-AS1;PSG3	ENSG00000243167			True											True												1
chr19	42670604	42670604	+	LIPE-AS1;PSG3	ENSG00000243167			True											True												1
chr19	42670606	42670606	+	LIPE-AS1;PSG3	ENSG00000243167			True											True												1
chr19	42670609	42670609	+	LIPE-AS1;PSG3	ENSG00000243167			True											True												1
chr19	43837895	43837895	+	ZNF283	ENSG00000167637											True			True												1
chr19	44661791	44661791	+	PVR	ENSG00000073008											True			True												1
chr19	44661804	44661804	+	PVR	ENSG00000073008											True			True												1
chr19	44661812	44661812	+	PVR	ENSG00000266903											True			True												1
chr19	44661818	44661818	+	PVR	ENSG00000266903											True			True												1
chr19	44661823	44661823	+	PVR	ENSG00000266903											True			True												1
chr19	44663371	44663371	+	PVR	ENSG00000266903											True			True												1
chr19	44757140	44757140	+	BCL3	ENSG00000069399			True											True												1
chr19	44900848	44900848	+	TOMM40	ENSG00000130204			True											True												1
chr19	44903187	44903187	+	TOMM40	ENSG00000130204			True											True												1
chr19	44903190	44903190	+	TOMM40	ENSG00000130204			True											True												1
chr19	44919274	44919274	+	APOC1	ENSG00000130208			True											True												1
chr19	44919276	44919276	+	APOC1	ENSG00000130208			True											True												1
chr19	44987398	44987398	+	CLPTM1	ENSG00000104853			True											True												1
chr19	44990498	44990498	+	CLPTM1	ENSG00000104853			True											True												1
chr19	45145246	45145246	+	PPP1R37	ENSG00000104866			True											True												1
chr19	45522207	45522207	+	VASP	ENSG00000125753			True											True												1
chr19	45522209	45522209	+	VASP	ENSG00000125753			True											True												1
chr19	45522210	45522210	+	VASP	ENSG00000125753			True											True												1
chr19	45522748	45522748	+	VASP	ENSG00000125753												True		True												1
chr19	45522749	45522749	+	VASP	ENSG00000125753												True		True												1
chr19	45651664	45651664	+	EML2;GIPR	ENSG00000241226											True			True												1
chr19	45651665	45651665	+	EML2;GIPR	ENSG00000241226											True			True												1
chr19	45651667	45651667	+	EML2;GIPR	ENSG00000241226											True			True												1
chr19	45651696	45651696	+	EML2;GIPR	ENSG00000241226											True			True												1
chr19	45692862	45692862	+	QPCTL	ENSG00000011478			True											True												1
chr19	45695455	45695455	+	QPCTL	ENSG00000011478			True											True												1
chr19	46375720	46375720	+	PPP5C	ENSG00000011485											True			True												1
chr19	46383848	46383848	+	PPP5C	ENSG00000011485			True											True												1
chr19	46390403	46390403	+	PPP5C	ENSG00000011485												True		True												1
chr19	46390417	46390417	+	PPP5C	ENSG00000011485												True		True												1
chr19	46390429	46390429	+	PPP5C	ENSG00000011485			True											True												1
chr19	46559124	46559124	+	PPP5D1	ENSG00000249210			True											True												1
chr19	46608515	46608515	+	CALM3	ENSG00000160014											True			True												1
chr19	46608540	46608540	+	CALM3	ENSG00000160014											True			True												1
chr19	46722198	46722198	+	STRN4	ENSG00000090372											True			True												1
chr19	46788541	46788541	+	SLC1A5	ENSG00000105281											True			True												1
chr19	46919942	46919942	+	ARHGAP35	ENSG00000160007											True			True												1
chr19	46919950	46919950	+	ARHGAP35	ENSG00000160007											True			True												1
chr19	46988008	46988008	+	ARHGAP35	ENSG00000160007											True			True												1
chr19	46988011	46988011	+	ARHGAP35	ENSG00000160007											True			True												1
chr19	46988017	46988017	+	ARHGAP35	ENSG00000160007											True			True												1
chr19	46988026	46988026	+	ARHGAP35	ENSG00000160007											True			True												1
chr19	47130950	47130950	+	SAE1	ENSG00000142230												True		True												1
chr19	47130960	47130960	+	SAE1	ENSG00000142230												True		True												1
chr19	47197369	47197369	+	SAE1	ENSG00000142230											True			True												1
chr19	47209368	47209368	+	SAE1	ENSG00000142230			True											True												1
chr19	47581183	47581183	+	ZNF541;BICRA	ENSG00000264280											True			True												1
chr19	47581184	47581184	+	ZNF541;BICRA	ENSG00000264280											True			True												1
chr19	47581207	47581207	+	ZNF541;BICRA	ENSG00000264280											True			True												1
chr19	47751007	47751007	+	NOP53	ENSG00000105373											True			True												1
chr19	47751013	47751013	+	NOP53	ENSG00000105373											True			True												1
chr19	47751018	47751018	+	NOP53	ENSG00000105373											True			True												1
chr19	47751019	47751019	+	NOP53	ENSG00000105373											True			True												1
chr19	47751020	47751020	+	NOP53	ENSG00000105373											True			True												1
chr19	47751023	47751023	+	NOP53	ENSG00000105373											True			True												1
chr19	47755806	47755806	+	NOP53	ENSG00000105373											True			True												1
chr19	47755954	47755954	+	SNORD23	ENSG00000221803											True			True												1
chr19	47756542	47756542	+	NOP53	ENSG00000105373											True			True												1
chr19	47756546	47756546	+	NOP53	ENSG00000105373											True			True												1
chr19	47907754	47907754	+	SNAR-A12;SNAR-A13	ENSG00000221072;ENSG00000188334											True			True												1
chr19	47907769	47907769	+	SNAR-A12;SNAR-A13	ENSG00000221072;ENSG00000188334											True			True												1
chr19	47907779	47907779	+	SNAR-A12;SNAR-A13	ENSG00000221072;ENSG00000188334											True			True												1
chr19	47913119	47913119	+	SNAR-C1;SNAR-C2;SNAR-C5	ENSG00000221072;ENSG00000188334												True		True												1
chr19	47918450	47918450	+	SNAR-A1;SNAR-A2	ENSG00000221072;ENSG00000188334											True			True												1
chr19	47918451	47918451	+	SNAR-A1;SNAR-A2	ENSG00000221072;ENSG00000188334											True			True												1
chr19	47918460	47918460	+	SNAR-A1;SNAR-A2	ENSG00000221072;ENSG00000188334											True			True												1
chr19	47918473	47918473	+	SNAR-A1;SNAR-A2	ENSG00000221072;ENSG00000188334											True			True												1
chr19	47918483	47918483	+	SNAR-A1;SNAR-A2	ENSG00000221072;ENSG00000188334											True			True												1
chr19	47918491	47918491	+	SNAR-A1;SNAR-A2	ENSG00000221072;ENSG00000188334											True			True												1
chr19	47918511	47918511	+	SNAR-A1;SNAR-A2	ENSG00000221072;ENSG00000188334											True			True												1
chr19	47923794	47923794	+	SNAR-A10;SNAR-A11;SNAR-A14;SNAR-A3;SNAR-A4;SNAR-A5;SNAR-A6;SNAR-A7;SNAR-A8;SNAR-A9	ENSG00000221072;ENSG00000188334											True			True												1
chr19	47923796	47923796	+	SNAR-A10;SNAR-A11;SNAR-A14;SNAR-A3;SNAR-A4;SNAR-A5;SNAR-A6;SNAR-A7;SNAR-A8;SNAR-A9	ENSG00000221072;ENSG00000188334											True			True												1
chr19	47923809	47923809	+	SNAR-A10;SNAR-A11;SNAR-A14;SNAR-A3;SNAR-A4;SNAR-A5;SNAR-A6;SNAR-A7;SNAR-A8;SNAR-A9	ENSG00000221072;ENSG00000188334											True			True												1
chr19	47923810	47923810	+	SNAR-A10;SNAR-A11;SNAR-A14;SNAR-A3;SNAR-A4;SNAR-A5;SNAR-A6;SNAR-A7;SNAR-A8;SNAR-A9	ENSG00000221072;ENSG00000188334											True			True												1
chr19	47923813	47923813	+	SNAR-A10;SNAR-A11;SNAR-A14;SNAR-A3;SNAR-A4;SNAR-A5;SNAR-A6;SNAR-A7;SNAR-A8;SNAR-A9	ENSG00000221072;ENSG00000188334											True			True												1
chr19	47923814	47923814	+	SNAR-A10;SNAR-A11;SNAR-A14;SNAR-A3;SNAR-A4;SNAR-A5;SNAR-A6;SNAR-A7;SNAR-A8;SNAR-A9	ENSG00000221072;ENSG00000188334											True			True												1
chr19	47923815	47923815	+	SNAR-A10;SNAR-A11;SNAR-A14;SNAR-A3;SNAR-A4;SNAR-A5;SNAR-A6;SNAR-A7;SNAR-A8;SNAR-A9	ENSG00000221072;ENSG00000188334											True			True												1
chr19	47923821	47923821	+	SNAR-A10;SNAR-A11;SNAR-A14;SNAR-A3;SNAR-A4;SNAR-A5;SNAR-A6;SNAR-A7;SNAR-A8;SNAR-A9	ENSG00000221072;ENSG00000188334											True			True												1
chr19	47923822	47923822	+	SNAR-A10;SNAR-A11;SNAR-A14;SNAR-A3;SNAR-A4;SNAR-A5;SNAR-A6;SNAR-A7;SNAR-A8;SNAR-A9	ENSG00000221072;ENSG00000188334											True			True												1
chr19	47923823	47923823	+	SNAR-A10;SNAR-A11;SNAR-A14;SNAR-A3;SNAR-A4;SNAR-A5;SNAR-A6;SNAR-A7;SNAR-A8;SNAR-A9	ENSG00000221072;ENSG00000188334											True			True												1
chr19	47923825	47923825	+	SNAR-A10;SNAR-A11;SNAR-A14;SNAR-A3;SNAR-A4;SNAR-A5;SNAR-A6;SNAR-A7;SNAR-A8;SNAR-A9	ENSG00000221072;ENSG00000188334											True			True												1
chr19	47923841	47923841	+	SNAR-A10;SNAR-A11;SNAR-A14;SNAR-A3;SNAR-A4;SNAR-A5;SNAR-A6;SNAR-A7;SNAR-A8;SNAR-A9	ENSG00000221072;ENSG00000188334											True			True												1
chr19	47923847	47923847	+	SNAR-A10;SNAR-A11;SNAR-A14;SNAR-A3;SNAR-A4;SNAR-A5;SNAR-A6;SNAR-A7;SNAR-A8;SNAR-A9	ENSG00000221072;ENSG00000188334											True			True												1
chr19	47923870	47923870	+	SNAR-A10;SNAR-A11;SNAR-A14;SNAR-A3;SNAR-A4;SNAR-A5;SNAR-A6;SNAR-A7;SNAR-A8;SNAR-A9	ENSG00000221072;ENSG00000188334											True			True												1
chr19	47928886	47928886	+	SNAR-C1;SNAR-C2;SNAR-C5	ENSG00000221072;ENSG00000188334												True		True												1
chr19	47934202	47934202	+	SNAR-A1;SNAR-A2	ENSG00000221072;ENSG00000188334											True			True												1
chr19	47934209	47934209	+	SNAR-A1;SNAR-A2	ENSG00000221072;ENSG00000188334											True			True												1
chr19	47934215	47934215	+	SNAR-A1;SNAR-A2	ENSG00000221072;ENSG00000188334											True			True												1
chr19	47934235	47934235	+	SNAR-A1;SNAR-A2	ENSG00000221072;ENSG00000188334											True			True												1
chr19	47934243	47934243	+	SNAR-A1;SNAR-A2	ENSG00000221072;ENSG00000188334											True			True												1
chr19	47934249	47934249	+	SNAR-A1;SNAR-A2	ENSG00000221072;ENSG00000188334											True			True												1
chr19	47934272	47934272	+	SNAR-A1;SNAR-A2	ENSG00000221072;ENSG00000188334											True			True												1
chr19	47934282	47934282	+	SNAR-A1;SNAR-A2	ENSG00000221072;ENSG00000188334											True			True												1
chr19	47944984	47944984	+	SNAR-A12;SNAR-A13	ENSG00000221072;ENSG00000188334											True			True												1
chr19	47944998	47944998	+	SNAR-A12;SNAR-A13	ENSG00000221072;ENSG00000188334											True			True												1
chr19	47945013	47945013	+	SNAR-A12;SNAR-A13	ENSG00000221072;ENSG00000188334											True			True												1
chr19	47945023	47945023	+	SNAR-A12;SNAR-A13	ENSG00000221072;ENSG00000188334											True			True												1
chr19	47955750	47955750	+	SNAR-C1;SNAR-C2;SNAR-C5	ENSG00000221072;ENSG00000188334												True		True												1
chr19	48329396	48329396	+	EMP3	ENSG00000142227			True											True												1
chr19	48469430	48469430	+	CYTH2	ENSG00000268530			True											True												1
chr19	48874269	48874269	+	PPP1R15A	ENSG00000087074											True			True												1
chr19	48874270	48874270	+	PPP1R15A	ENSG00000087074											True			True												1
chr19	48874316	48874316	+	PPP1R15A	ENSG00000087074											True			True												1
chr19	48874322	48874322	+	PPP1R15A	ENSG00000087074											True			True												1
chr19	48874330	48874330	+	PPP1R15A	ENSG00000087074											True			True												1
chr19	48874686	48874686	+	PPP1R15A	ENSG00000087074											True			True												1
chr19	48874690	48874690	+	PPP1R15A	ENSG00000087074											True			True												1
chr19	48919047	48919047	+	NUCB1	ENSG00000104805											True			True												1
chr19	48919048	48919048	+	NUCB1	ENSG00000104805											True			True												1
chr19	48919072	48919072	+	NUCB1	ENSG00000104805											True			True												1
chr19	48965396	48965396	+	FTL	ENSG00000087086			True											True												1
chr19	49085580	49085580	+	SNRNP70	ENSG00000104852											True			True												1
chr19	49085589	49085589	+	SNRNP70	ENSG00000104852											True			True												1
chr19	49085599	49085599	+	SNRNP70	ENSG00000104852											True			True												1
chr19	49085600	49085600	+	SNRNP70	ENSG00000104852											True			True												1
chr19	49085607	49085607	+	SNRNP70	ENSG00000104852											True			True												1
chr19	49085613	49085613	+	SNRNP70	ENSG00000104852											True			True												1
chr19	49085614	49085614	+	SNRNP70	ENSG00000104852											True			True												1
chr19	49090330	49090330	+	SNRNP70	ENSG00000104852											True			True												1
chr19	49107972	49107972	+	SNRNP70	ENSG00000104852											True			True												1
chr19	49107978	49107978	+	SNRNP70	ENSG00000104852											True			True												1
chr19	49107985	49107985	+	SNRNP70	ENSG00000104852											True			True												1
chr19	49108036	49108036	+	SNRNP70	ENSG00000104852			True											True												1
chr19	49150348	49150348	+	PPFIA3	ENSG00000177380											True			True												1
chr19	49470348	49470348	+	ALDH16A1	ENSG00000161618			True											True												1
chr1	202958207	202958207	-	ADIPOR1	ENSG00000159346												True		True												1
chr19	49487604	49487604	+	RPL13A	ENSG00000273189			True											True												1
chr19	49487605	49487605	+	RPL13A	ENSG00000273189			True											True												1
chr19	49487607	49487607	+	RPL13A	ENSG00000273189			True											True												1
chr19	49489980	49489980	+	SNORD32A	ENSG00000201675											True			True												1
chr19	49489983	49489983	+	SNORD32A	ENSG00000201675											True			True												1
chr19	49489987	49489987	+	SNORD32A	ENSG00000201675											True			True												1
chr19	49489989	49489989	+	SNORD32A	ENSG00000201675											True			True												1
chr19	49489990	49489990	+	SNORD32A	ENSG00000201675											True			True												1
chr19	49489997	49489997	+	SNORD32A	ENSG00000201675											True			True												1
chr19	49490010	49490010	+	SNORD32A	ENSG00000201675											True			True												1
chr19	49490039	49490039	+	SNORD32A	ENSG00000201675											True			True												1
chr19	49490049	49490049	+	RPL13AP5	ENSG00000142541			True											True												1
chr19	49490568	49490568	+	RPL13A	ENSG00000142541											True			True												1
chr19	49490632	49490632	+	SNORD33	ENSG00000199631											True			True												1
chr19	49490635	49490635	+	SNORD33	ENSG00000199631											True			True												1
chr19	49490637	49490637	+	SNORD33	ENSG00000199631											True			True												1
chr19	49490657	49490657	+	SNORD33	ENSG00000199631											True			True												1
chr19	49490658	49490658	+	SNORD33	ENSG00000199631											True			True												1
chr19	49490672	49490672	+	SNORD33	ENSG00000199631											True			True												1
chr19	49490690	49490690	+	SNORD33	ENSG00000199631											True			True												1
chr19	49490696	49490696	+	SNORD33	ENSG00000199631											True			True												1
chr19	49490699	49490699	+	SNORD33	ENSG00000199631			True											True												1
chr19	49490787	49490787	+	RPL13A	ENSG00000142541											True			True												1
chr19	49490790	49490790	+	RPL13A	ENSG00000142541											True			True												1
chr19	49490798	49490798	+	RPL13A	ENSG00000142541											True			True												1
chr19	49490973	49490973	+	RPL13AP5	ENSG00000202503			True											True												1
chr19	49491237	49491237	+	SNORD35A	ENSG00000200259											True			True												1
chr19	49491383	49491383	+	RPL13AP5	ENSG00000142541											True			True												1
chr19	49492170	49492170	+	RPL13A	ENSG00000142541											True			True												1
chr19	49492173	49492173	+	RPL13A	ENSG00000142541											True			True												1
chr19	49492179	49492179	+	RPL13A	ENSG00000142541											True			True												1
chr19	49492191	49492191	+	RPL13A	ENSG00000142541											True			True												1
chr19	49497748	49497748	+	SNORD35B	ENSG00000200530											True			True												1
chr19	49497761	49497761	+	SNORD35B	ENSG00000200530											True			True												1
chr19	49497769	49497769	+	SNORD35B	ENSG00000200530											True			True												1
chr19	49497784	49497784	+	SNORD35B	ENSG00000200530											True			True												1
chr19	49497794	49497794	+	SNORD35B	ENSG00000200530											True			True												1
chr19	49497800	49497800	+	SNORD35B	ENSG00000200530											True			True												1
chr19	49499552	49499552	+	RPS11	ENSG00000142534											True			True												1
chr19	49499558	49499558	+	RPS11	ENSG00000142534											True			True												1
chr19	49499656	49499656	+	RPS11	ENSG00000142534											True			True												1
chr19	49499660	49499660	+	RPS11	ENSG00000142534											True			True												1
chr19	49793029	49793029	+	AP2A1	ENSG00000196961			True											True												1
chr19	49835553	49835553	+	MED25	ENSG00000104973												True		True												1
chr19	49835555	49835555	+	MED25	ENSG00000104973												True		True												1
chr19	50382607	50382607	+	NR1H2	ENSG00000131408												True		True												1
chr19	50382616	50382616	+	NR1H2	ENSG00000131408												True		True												1
chr19	50382619	50382619	+	NR1H2	ENSG00000131408												True		True												1
chr19	50382620	50382620	+	NR1H2	ENSG00000131408												True		True												1
chr19	50382621	50382621	+	NR1H2	ENSG00000131408												True		True												1
chr19	50382622	50382622	+	NR1H2	ENSG00000131408												True		True												1
chr19	50398883	50398883	+	POLD1	ENSG00000062822			True											True												1
chr19	50398884	50398884	+	POLD1	ENSG00000062822			True											True												1
chr19	50401784	50401784	+	POLD1	ENSG00000062822			True											True												1
chr19	50401816	50401816	+	POLD1	ENSG00000062822			True											True												1
chr19	50408868	50408868	+	POLD1	ENSG00000062822			True											True												1
chr19	50480683	50480683	+	EMC10	ENSG00000161671												True		True												1
chr19	50482198	50482198	+	EMC10	ENSG00000161671			True											True												1
chr19	50482313	50482313	+	EMC10	ENSG00000268854			True											True												1
chr19	50482815	50482815	+	EMC10	ENSG00000268854			True											True												1
chr19	50482816	50482816	+	EMC10	ENSG00000268854			True											True												1
chr19	51692629	51692629	+	MIR99B	ENSG00000207550											True			True												1
chr19	51692630	51692630	+	MIR99B	ENSG00000207550											True			True												1
chr19	51692633	51692633	+	MIR99B;SPACA6P-AS	ENSG00000207550;ENSG00000269959											True			True												1
chr19	51692634	51692634	+	MIR99B;SPACA6P-AS	ENSG00000207550;ENSG00000269959											True			True												1
chr19	51990684	51990684	+	ZNF615	ENSG00000197619											True			True												1
chr19	51990693	51990693	+	ZNF615	ENSG00000197619											True			True												1
chr19	51990694	51990694	+	ZNF615	ENSG00000197619											True			True												1
chr19	51990698	51990698	+	ZNF615	ENSG00000197619											True			True												1
chr19	51990703	51990703	+	ZNF615	ENSG00000197619											True			True												1
chr19	51990706	51990706	+	ZNF615	ENSG00000197619											True			True												1
chr17	79786817	79786817	+	CBX2	ENSG00000173894												True		True												1
chr19	52143208	52143208	+	ZNF616;ZNF836	ENSG00000243680			True											True												1
chr19	52564239	52564239	+	ZNF808;ZNF701	ENSG00000198482			True											True												1
chr19	52564241	52564241	+	ZNF808;ZNF701	ENSG00000198482			True											True												1
chr19	52781405	52781405	+	ZNF600	ENSG00000189190											True			True												1
chr19	53411518	53411518	+	ZNF765	ENSG00000196417			True											True												1
chr19	53411519	53411519	+	ZNF765	ENSG00000196417			True											True												1
chr19	53538171	53538171	+	ZNF331	ENSG00000130844			True											True												1
chr19	54118577	54118577	+	PRPF31	ENSG00000105618											True			True												1
chr19	54128333	54128333	+	PRPF31	ENSG00000105618											True			True												1
chr19	54128344	54128344	+	PRPF31	ENSG00000105618											True			True												1
chr19	54131541	54131541	+	PRPF31	ENSG00000105618											True			True												1
chr19	54131542	54131542	+	PRPF31	ENSG00000105618											True			True												1
chr19	54131554	54131554	+	PRPF31	ENSG00000105618											True			True												1
chr19	54131558	54131558	+	PRPF31	ENSG00000105618											True			True												1
chr19	54455973	54455973	+	LENG8	ENSG00000167615												True		True												1
chr19	54455974	54455974	+	LENG8	ENSG00000167615												True		True												1
chr19	54460953	54460953	+	LENG8	ENSG00000167615												True		True												1
chr19	54460965	54460965	+	LENG8	ENSG00000167615												True		True												1
chr19	54460966	54460966	+	LENG8	ENSG00000167615												True		True												1
chr19	55086805	55086805	+	EPS8L1	ENSG00000131037			True											True												1
chr19	55086806	55086806	+	EPS8L1	ENSG00000131037			True											True												1
chr19	55386638	55386638	+	RPL28	ENSG00000108107											True			True												1
chr19	55386646	55386646	+	RPL28	ENSG00000108107											True			True												1
chr19	55386649	55386649	+	RPL28	ENSG00000108107											True			True												1
chr19	55391853	55391853	+	RPL28	ENSG00000108107			True											True												1
chr19	55391854	55391854	+	RPL28	ENSG00000108107			True											True												1
chr19	55493564	55493564	+	SSC5D	ENSG00000179954											True			True												1
chr19	55493570	55493570	+	SSC5D	ENSG00000179954											True			True												1
chr19	55641180	55641180	+	ZNF580	ENSG00000171425;ENSG00000173581;ENSG00000213015												True		True												1
chr19	55645342	55645342	+	ZNF581	ENSG00000171425											True			True												1
chr19	55645345	55645345	+	ZNF581	ENSG00000171425											True			True												1
chr19	55645346	55645346	+	ZNF581	ENSG00000171425											True			True												1
chr19	55645358	55645358	+	ZNF581	ENSG00000171425											True			True												1
chr19	55654846	55654846	+	U2AF2	ENSG00000063244			True											True												1
chr19	55661071	55661071	+	U2AF2	ENSG00000063244			True											True												1
chr19	55661072	55661072	+	U2AF2	ENSG00000063244			True											True												1
chr19	55689882	55689882	+	EPN1	ENSG00000063245			True											True												1
chr19	57858591	57858591	+	ZNF587	ENSG00000198466;ENSG00000268750											True			True												1
chr19	58246412	58246412	+	ZNF544	ENSG00000198131			True											True												1
chr19	58246788	58246788	+	ZNF544	ENSG00000198131			True											True												1
chr19	58246790	58246790	+	ZNF544	ENSG00000198131			True											True												1
chr19	58393446	58393446	+	RPS5	ENSG00000083845											True			True												1
chr19	58393465	58393465	+	RPS5	ENSG00000083845											True			True												1
chr19	58393466	58393466	+	RPS5	ENSG00000083845											True			True												1
chr19	58393467	58393467	+	RPS5	ENSG00000083845											True			True												1
chr19	58393473	58393473	+	RPS5	ENSG00000083845											True			True												1
chr19	58393476	58393476	+	RPS5	ENSG00000083845											True			True												1
chr19	58394702	58394702	+	RPS5	ENSG00000083845											True			True												1
chr19	58394727	58394727	+	RPS5	ENSG00000083845											True			True												1
chr19	58394735	58394735	+	RPS5	ENSG00000083845											True			True												1
chr19	58394740	58394740	+	RPS5	ENSG00000083845											True			True												1
chr19	58394741	58394741	+	RPS5	ENSG00000083845											True			True												1
chr19	58544628	58544628	+	TRIM28	ENSG00000130726											True			True												1
chr19	58545037	58545037	+	TRIM28	ENSG00000130726			True											True												1
chr19	58545038	58545038	+	TRIM28	ENSG00000130726			True											True												1
chr19	58545039	58545039	+	TRIM28	ENSG00000130726			True											True												1
chr19	58545041	58545041	+	TRIM28	ENSG00000130726			True											True												1
chr19	58545044	58545044	+	TRIM28	ENSG00000130726			True											True												1
chr19	58545045	58545045	+	TRIM28	ENSG00000130726			True											True												1
chr19	58545046	58545046	+	TRIM28	ENSG00000130726			True											True												1
chr19	58545048	58545048	+	TRIM28	ENSG00000130726			True											True												1
chr19	58545075	58545075	+	TRIM28	ENSG00000130726												True		True												1
chr19	58545080	58545080	+	TRIM28	ENSG00000130726												True		True												1
chr19	58545083	58545083	+	TRIM28	ENSG00000130726												True		True												1
chr19	58545087	58545087	+	TRIM28	ENSG00000130726												True		True												1
chr19	58545824	58545824	+	TRIM28	ENSG00000130726											True			True												1
chr19	58545838	58545838	+	TRIM28	ENSG00000130726											True			True												1
chr19	58548080	58548080	+	TRIM28	ENSG00000130726											True			True												1
chr19	58548081	58548081	+	TRIM28	ENSG00000130726											True			True												1
chr19	58549217	58549217	+	TRIM28	ENSG00000130726			True											True												1
chr19	58549221	58549221	+	TRIM28	ENSG00000130726			True											True												1
chr19	58549225	58549225	+	TRIM28	ENSG00000130726			True											True												1
chr19	58550598	58550598	+	TRIM28	ENSG00000130726			True											True												1
chr19	58582767	58582767	+	CENPBD1P1	ENSG00000213753			True											True												1
chr19	58583483	58583483	+	CENPBD1P1	ENSG00000213753			True											True												1
chr19	430714	430714	-	SHC2	ENSG00000129946											True			True												1
chr19	625129	625129	-	POLRMT	ENSG00000099821											True			True												1
chr19	1010687	1010687	-	TMEM259	ENSG00000182087												True		True												1
chr19	1010686	1010686	-	TMEM259	ENSG00000182087												True		True												1
chr19	1010704	1010704	-	TMEM259	ENSG00000182087												True		True												1
chr19	1010703	1010703	-	TMEM259	ENSG00000182087												True		True												1
chr19	1010702	1010702	-	TMEM259	ENSG00000182087												True		True												1
chr19	1010701	1010701	-	TMEM259	ENSG00000182087												True		True												1
chr19	1020961	1020961	-	TMEM259	ENSG00000182087												True		True												1
chr19	1088473	1088473	-	POLR2E	ENSG00000099817												True		True												1
chr19	1123599	1123599	-	SBNO2	ENSG00000064932												True		True												1
chr19	1295424	1295424	-	EFNA2	ENSG00000099617;ENSG00000160953											True			True												1
chr19	1652221	1652221	-	TCF3	ENSG00000071564											True			True												1
chr19	2043148	2043148	-	MKNK2	ENSG00000099875											True			True												1
chr19	2043152	2043152	-	MKNK2	ENSG00000099875											True			True												1
chr19	2115348	2115348	-	AP3D1	ENSG00000065000											True			True												1
chr19	2116640	2116640	-	AP3D1	ENSG00000065000											True			True												1
chr19	2328570	2328570	-	LSM7	ENSG00000130332											True			True												1
chr19	2438205	2438205	-	LMNB2	ENSG00000176619											True			True												1
chr19	2438204	2438204	-	LMNB2	ENSG00000176619											True			True												1
chr19	2438211	2438211	-	LMNB2	ENSG00000176619											True			True												1
chr19	2438214	2438214	-	LMNB2	ENSG00000176619											True			True												1
chr19	2438216	2438216	-	LMNB2	ENSG00000176619											True			True												1
chr19	2438225	2438225	-	LMNB2	ENSG00000176619											True			True												1
chr19	2438240	2438240	-	LMNB2	ENSG00000176619											True			True												1
chr19	2438242	2438242	-	LMNB2	ENSG00000176619											True			True												1
chr19	2444409	2444409	-	LMNB2	ENSG00000176619											True			True												1
chr19	2444418	2444418	-	LMNB2	ENSG00000176619											True			True												1
chr19	2444486	2444486	-	LMNB2	ENSG00000176619											True			True												1
chr19	2444495	2444495	-	LMNB2	ENSG00000176619											True			True												1
chr19	2444497	2444497	-	LMNB2	ENSG00000176619											True			True												1
chr19	2755862	2755862	-	SGTA	ENSG00000104969											True			True												1
chr19	3062218	3062218	-	AES	ENSG00000104964												True		True												1
chr19	3062217	3062217	-	AES	ENSG00000104964												True		True												1
chr19	3062216	3062216	-	AES	ENSG00000104964												True		True												1
chr19	3062220	3062220	-	AES	ENSG00000104964												True		True												1
chr19	3062227	3062227	-	AES	ENSG00000104964												True		True												1
chr19	3062229	3062229	-	AES	ENSG00000104964												True		True												1
chr19	3976140	3976140	-	MIR1268A	ENSG00000167658											True			True												1
chr19	3976180	3976180	-	MIR1268A	ENSG00000167658											True			True												1
chr19	3976196	3976196	-	MIR1268A	ENSG00000167658											True			True												1
chr19	3976432	3976432	-	MIR1268A	ENSG00000167658											True			True												1
chr19	3976617	3976617	-	EEF2	ENSG00000167658											True			True												1
chr19	3976616	3976616	-	EEF2	ENSG00000167658											True			True												1
chr19	3976624	3976624	-	EEF2	ENSG00000167658											True			True												1
chr19	3976635	3976635	-	EEF2	ENSG00000167658											True			True												1
chr19	3976638	3976638	-	EEF2	ENSG00000167658											True			True												1
chr19	3976640	3976640	-	EEF2	ENSG00000167658											True			True												1
chr19	3976647	3976647	-	EEF2	ENSG00000167658											True			True												1
chr19	3976669	3976669	-	EEF2	ENSG00000167658											True			True												1
chr19	3977285	3977285	-	EEF2	ENSG00000167658											True			True												1
chr19	3977550	3977550	-	EEF2	ENSG00000167658											True			True												1
chr19	3977554	3977554	-	EEF2	ENSG00000167658											True			True												1
chr19	3977553	3977553	-	EEF2	ENSG00000167658											True			True												1
chr19	3977557	3977557	-	EEF2	ENSG00000167658											True			True												1
chr19	3977563	3977563	-	EEF2	ENSG00000167658											True			True												1
chr19	3977575	3977575	-	EEF2	ENSG00000167658											True			True												1
chr19	3977829	3977829	-	EEF2	ENSG00000167658												True		True												1
chr19	3977828	3977828	-	EEF2	ENSG00000167658												True		True												1
chr19	3977840	3977840	-	EEF2	ENSG00000167658											True			True												1
chr19	3977855	3977855	-	EEF2	ENSG00000167658											True			True												1
chr19	3977861	3977861	-	EEF2	ENSG00000167658											True			True												1
chr19	3977872	3977872	-	EEF2	ENSG00000167658											True			True												1
chr19	3977888	3977888	-	EEF2	ENSG00000167658											True			True												1
chr19	3977921	3977921	-	EEF2	ENSG00000167658											True			True												1
chr19	3977925	3977925	-	EEF2	ENSG00000167658											True			True												1
chr19	3977945	3977945	-	EEF2	ENSG00000167658											True			True												1
chr19	3977948	3977948	-	EEF2	ENSG00000167658											True			True												1
chr19	3977947	3977947	-	EEF2	ENSG00000167658											True			True												1
chr19	3977955	3977955	-	EEF2	ENSG00000167658											True			True												1
chr19	3977978	3977978	-	EEF2	ENSG00000167658											True			True												1
chr19	3977984	3977984	-	EEF2	ENSG00000167658											True			True												1
chr19	3977987	3977987	-	EEF2	ENSG00000167658											True			True												1
chr19	3977998	3977998	-	EEF2	ENSG00000167658											True			True												1
chr19	3978002	3978002	-	EEF2	ENSG00000167658											True			True												1
chr19	3978013	3978013	-	EEF2	ENSG00000167658											True			True												1
chr19	3978015	3978015	-	EEF2	ENSG00000167658											True			True												1
chr19	3978018	3978018	-	EEF2	ENSG00000167658											True			True												1
chr19	3978017	3978017	-	EEF2	ENSG00000167658											True			True												1
chr19	3978045	3978045	-	EEF2	ENSG00000167658											True			True												1
chr19	3978050	3978050	-	EEF2	ENSG00000167658											True			True												1
chr19	3978049	3978049	-	EEF2	ENSG00000167658											True			True												1
chr19	3978053	3978053	-	EEF2	ENSG00000167658											True			True												1
chr19	3978057	3978057	-	EEF2	ENSG00000167658											True			True												1
chr19	3978062	3978062	-	EEF2	ENSG00000167658											True			True												1
chr19	3978064	3978064	-	EEF2	ENSG00000167658											True			True												1
chr19	3978069	3978069	-	EEF2	ENSG00000167658											True			True												1
chr19	3978126	3978126	-	EEF2	ENSG00000167658											True			True												1
chr19	3978146	3978146	-	EEF2	ENSG00000167658											True			True												1
chr19	3978155	3978155	-	EEF2	ENSG00000167658											True			True												1
chr19	3979347	3979347	-	EEF2	ENSG00000167658											True			True												1
chr19	3979361	3979361	-	EEF2	ENSG00000167658											True			True												1
chr19	3979395	3979395	-	EEF2	ENSG00000167658											True			True												1
chr19	3979398	3979398	-	EEF2	ENSG00000167658											True			True												1
chr19	3979824	3979824	-	EEF2	ENSG00000167658											True			True												1
chr19	3979829	3979829	-	EEF2	ENSG00000167658											True			True												1
chr19	3979843	3979843	-	EEF2	ENSG00000167658											True			True												1
chr19	3979873	3979873	-	EEF2	ENSG00000167658											True			True												1
chr19	3979890	3979890	-	EEF2	ENSG00000167658											True			True												1
chr19	3979889	3979889	-	EEF2	ENSG00000167658											True			True												1
chr19	3979906	3979906	-	EEF2	ENSG00000167658											True			True												1
chr19	3979905	3979905	-	EEF2	ENSG00000167658											True			True												1
chr19	3979913	3979913	-	EEF2	ENSG00000167658											True			True												1
chr19	3979930	3979930	-	EEF2	ENSG00000167658											True			True												1
chr19	3979978	3979978	-	EEF2	ENSG00000167658											True			True												1
chr19	3979984	3979984	-	EEF2	ENSG00000167658											True			True												1
chr19	3980009	3980009	-	EEF2	ENSG00000167658											True			True												1
chr19	3980020	3980020	-	EEF2	ENSG00000167658											True			True												1
chr19	3980019	3980019	-	EEF2	ENSG00000167658											True			True												1
chr19	3980030	3980030	-	EEF2	ENSG00000167658											True			True												1
chr19	3980034	3980034	-	EEF2	ENSG00000167658											True			True												1
chr19	3980045	3980045	-	EEF2	ENSG00000167658											True			True												1
chr19	3980048	3980048	-	EEF2	ENSG00000167658											True			True												1
chr19	3980047	3980047	-	EEF2	ENSG00000167658											True			True												1
chr19	3980900	3980900	-	EEF2	ENSG00000167658											True			True												1
chr19	3980899	3980899	-	EEF2	ENSG00000167658											True			True												1
chr19	3980898	3980898	-	EEF2	ENSG00000167658											True			True												1
chr19	3980953	3980953	-	EEF2	ENSG00000167658											True			True												1
chr19	3980958	3980958	-	EEF2	ENSG00000167658											True			True												1
chr19	3980965	3980965	-	EEF2	ENSG00000167658											True			True												1
chr19	3980968	3980968	-	EEF2	ENSG00000167658											True			True												1
chr19	3980978	3980978	-	EEF2	ENSG00000167658											True			True												1
chr19	3981347	3981347	-	EEF2	ENSG00000167658											True			True												1
chr19	3981354	3981354	-	EEF2	ENSG00000167658											True			True												1
chr19	3981363	3981363	-	EEF2	ENSG00000167658											True			True												1
chr19	3981383	3981383	-	EEF2	ENSG00000167658											True			True												1
chr19	3981390	3981390	-	EEF2	ENSG00000167658											True			True												1
chr19	3982296	3982296	-	EEF2	ENSG00000167658											True			True												1
chr19	3982300	3982300	-	EEF2	ENSG00000167658											True			True												1
chr19	3982350	3982350	-	EEF2	ENSG00000167658											True			True												1
chr19	3982358	3982358	-	EEF2	ENSG00000167658											True			True												1
chr19	3982847	3982847	-	EEF2	ENSG00000167658											True			True												1
chr19	3982846	3982846	-	EEF2	ENSG00000167658											True			True												1
chr19	3982850	3982850	-	EEF2	ENSG00000167658											True			True												1
chr19	3982849	3982849	-	EEF2	ENSG00000167658											True			True												1
chr19	3982855	3982855	-	EEF2	ENSG00000167658											True			True												1
chr19	3982867	3982867	-	EEF2	ENSG00000167658											True			True												1
chr19	3982876	3982876	-	EEF2	ENSG00000167658											True			True												1
chr19	3982884	3982884	-	EEF2	ENSG00000167658											True			True												1
chr19	3982889	3982889	-	EEF2	ENSG00000167658											True			True												1
chr19	3982894	3982894	-	EEF2	ENSG00000167658											True			True												1
chr19	3982899	3982899	-	EEF2	ENSG00000167658											True			True												1
chr19	3982920	3982920	-	EEF2	ENSG00000167658											True			True												1
chr19	3982926	3982926	-	EEF2	ENSG00000167658											True			True												1
chr19	3982929	3982929	-	EEF2	ENSG00000167658											True			True												1
chr19	3982962	3982962	-	EEF2	ENSG00000167658											True			True												1
chr19	3982961	3982961	-	EEF2	ENSG00000167658											True			True												1
chr19	3982969	3982969	-	EEF2	ENSG00000167658											True			True												1
chr19	3982981	3982981	-	EEF2	ENSG00000167658											True			True												1
chr19	3983017	3983017	-	EEF2	ENSG00000167658											True			True												1
chr19	3983147	3983147	-	EEF2	ENSG00000167658											True			True												1
chr19	3988407	3988407	-	MIR1268A	ENSG00000167658;ENSG00000105229											True			True												1
chr19	4400424	4400424	-	SH3GL1	ENSG00000141985												True		True												1
chr19	4400423	4400423	-	SH3GL1	ENSG00000141985												True		True												1
chr19	4400422	4400422	-	SH3GL1	ENSG00000141985												True		True												1
chr19	4400426	4400426	-	SH3GL1	ENSG00000141985												True		True												1
chr19	4446371	4446371	-	UBXN6	ENSG00000167671											True			True												1
chr19	4446378	4446378	-	UBXN6	ENSG00000167671											True			True												1
chr19	4452482	4452482	-	UBXN6	ENSG00000167671											True			True												1
chr19	4452488	4452488	-	UBXN6	ENSG00000167671											True			True												1
chr19	4453471	4453471	-	UBXN6	ENSG00000167671											True			True												1
chr19	4510615	4510615	-	PLIN4	ENSG00000167676											True			True												1
chr19	5286177	5286177	-	PTPRS	ENSG00000105426												True		True												1
chr19	5286176	5286176	-	PTPRS	ENSG00000105426												True		True												1
chr19	5286175	5286175	-	PTPRS	ENSG00000105426												True		True												1
chr19	5286174	5286174	-	PTPRS	ENSG00000105426												True		True												1
chr19	5696742	5696742	-	LONP1	ENSG00000196365												True		True												1
chr19	5711915	5711915	-	LONP1	ENSG00000196365												True		True												1
chr19	5711920	5711920	-	LONP1	ENSG00000196365												True		True												1
chr19	5789551	5789551	-	DUS3L	ENSG00000141994												True		True												1
chr19	5789550	5789550	-	DUS3L	ENSG00000141994												True		True												1
chr19	5789549	5789549	-	DUS3L	ENSG00000141994												True		True												1
chr19	5789562	5789562	-	DUS3L	ENSG00000141994												True		True												1
chr19	5789561	5789561	-	DUS3L	ENSG00000141994												True		True												1
chr19	5789560	5789560	-	DUS3L	ENSG00000141994												True		True												1
chr19	5790124	5790124	-	DUS3L	ENSG00000141994												True		True												1
chr19	5917143	5917143	-	RANBP3	ENSG00000031823												True		True												1
chr19	6381462	6381462	-	GTF2F1	ENSG00000125651											True			True												1
chr19	6422364	6422364	-	KHSRP	ENSG00000088247											True			True												1
chr19	6424513	6424513	-	KHSRP	ENSG00000088247												True		True												1
chr19	6424516	6424516	-	KHSRP	ENSG00000088247												True		True												1
chr19	7886985	7886985	-	LYPLA2P2;LRRC8E	ENSG00000199900											True			True												1
chr19	7886991	7886991	-	LYPLA2P2;LRRC8E	ENSG00000199900											True			True												1
chr19	8683411	8683411	-	ADAMTS10;ACTL9	ENSG00000261866;ENSG00000181786											True			True												1
chr19	8683413	8683413	-	ADAMTS10;ACTL9	ENSG00000261866;ENSG00000181786											True			True												1
chr19	8683415	8683415	-	ADAMTS10;ACTL9	ENSG00000261866;ENSG00000181786											True			True												1
chr19	8683428	8683428	-	ADAMTS10;ACTL9	ENSG00000261866;ENSG00000181786											True			True												1
chr19	8683439	8683439	-	ADAMTS10;ACTL9	ENSG00000261866;ENSG00000181786											True			True												1
chr19	10116046	10116046	-	EIF3G	ENSG00000130811											True			True												1
chr19	10116053	10116053	-	EIF3G	ENSG00000130811											True			True												1
chr19	10116055	10116055	-	EIF3G	ENSG00000130811											True			True												1
chr19	10116060	10116060	-	EIF3G	ENSG00000130811											True			True												1
chr19	10116066	10116066	-	EIF3G	ENSG00000130811											True			True												1
chr19	10116809	10116809	-	EIF3G	ENSG00000130811											True			True												1
chr19	10166622	10166622	-	DNMT1	ENSG00000130816											True			True												1
chr19	10166626	10166626	-	DNMT1	ENSG00000130816											True			True												1
chr19	10166630	10166630	-	DNMT1	ENSG00000130816											True			True												1
chr19	10166643	10166643	-	DNMT1	ENSG00000130816											True			True												1
chr19	10180616	10180616	-	DNMT1	ENSG00000130816											True			True												1
chr19	10180620	10180620	-	DNMT1	ENSG00000130816											True			True												1
chr19	10180628	10180628	-	DNMT1	ENSG00000130816											True			True												1
chr19	10353905	10353905	-	TYK2	ENSG00000105397												True		True												1
chr19	10393347	10393347	-	CDC37	ENSG00000105401											True			True												1
chr19	10393363	10393363	-	CDC37	ENSG00000105401											True			True												1
chr19	10393368	10393368	-	CDC37	ENSG00000105401											True			True												1
chr19	10575008	10575008	-	AP1M2	ENSG00000129354												True		True												1
chr19	10684112	10684112	-	ILF3	ENSG00000129351											True			True												1
chr19	10684111	10684111	-	ILF3	ENSG00000129351											True			True												1
chr19	10684118	10684118	-	ILF3	ENSG00000129351											True			True												1
chr19	10832662	10832662	-	TMED1	ENSG00000099203												True		True												1
chr19	10960969	10960969	-	SMARCA4	ENSG00000127616											True			True												1
chr19	11195767	11195767	-	KANK2	ENSG00000197256											True			True												1
chr19	12706451	12706451	-	SNORD41	ENSG00000209702											True			True												1
chr19	12706465	12706465	-	SNORD41	ENSG00000209702											True			True												1
chr19	12706471	12706471	-	SNORD41	ENSG00000209702											True			True												1
chr19	12715137	12715137	-	TNPO2	ENSG00000105576											True			True												1
chr19	12731369	12731369	-	TRIR	ENSG00000123144											True			True												1
chr19	12734466	12734466	-	TRIR	ENSG00000123144											True			True												1
chr19	12734475	12734475	-	TRIR	ENSG00000123144											True			True												1
chr19	12734478	12734478	-	TRIR	ENSG00000123144											True			True												1
chr19	12734481	12734481	-	TRIR	ENSG00000123144											True			True												1
chr19	12734487	12734487	-	TRIR	ENSG00000123144											True			True												1
chr19	12800209	12800209	-	PRDX2	ENSG00000167815											True			True												1
chr19	12800222	12800222	-	PRDX2	ENSG00000167815											True			True												1
chr19	12801836	12801836	-	PRDX2	ENSG00000267062												True		True												1
chr19	12930283	12930283	-	FARSA	ENSG00000179115											True			True												1
chr19	12930685	12930685	-	FARSA	ENSG00000179115												True		True												1
chr19	12930684	12930684	-	FARSA	ENSG00000179115												True		True												1
chr19	12930683	12930683	-	FARSA	ENSG00000179115												True		True												1
chr19	12956886	12956886	-	GADD45GIP1	ENSG00000179271											True			True												1
chr19	12956906	12956906	-	GADD45GIP1	ENSG00000179271											True			True												1
chr19	12956908	12956908	-	GADD45GIP1	ENSG00000179271											True			True												1
chr19	12956915	12956915	-	GADD45GIP1	ENSG00000179271											True			True												1
chr19	13835779	13835779	-	LOC284454	ENSG00000267519												True		True												1
chr19	13836596	13836596	-	MIR23A	ENSG00000207980											True			True												1
chr19	13836595	13836595	-	MIR23A	ENSG00000207980											True			True												1
chr19	13836606	13836606	-	MIR23A	ENSG00000207980											True			True												1
chr19	13836605	13836605	-	MIR23A	ENSG00000207980											True			True												1
chr17	75845956	75845956	-	WBP2	ENSG00000132471												True		True												1
chr19	14569503	14569503	-	NDUFB7	ENSG00000099795											True			True												1
chr19	14569505	14569505	-	NDUFB7	ENSG00000099795											True			True												1
chr19	14569511	14569511	-	NDUFB7	ENSG00000099795											True			True												1
chr19	14569522	14569522	-	NDUFB7	ENSG00000099795											True			True												1
chr19	16398877	16398877	-	EPS15L1	ENSG00000243745											True			True												1
chr19	16646845	16646845	-	SMIM7	ENSG00000214046												True		True												1
chr19	17235787	17235787	-	NR2F6	ENSG00000160113												True		True												1
chr19	17235789	17235789	-	NR2F6	ENSG00000160113												True		True												1
chr19	17245189	17245189	-	NR2F6	ENSG00000160113												True		True												1
chr19	17245191	17245191	-	NR2F6	ENSG00000160113												True		True												1
chr19	17245326	17245326	-	NR2F6	ENSG00000160113												True		True												1
chr19	18280874	18280874	-	JUND	ENSG00000130522												True		True												1
chr19	18280873	18280873	-	JUND	ENSG00000130522												True		True												1
chr19	18280876	18280876	-	JUND	ENSG00000130522												True		True												1
chr19	18280879	18280879	-	JUND	ENSG00000130522												True		True												1
chr19	18280883	18280883	-	JUND	ENSG00000130522												True		True												1
chr19	18307396	18307396	-	LSM4	ENSG00000130520											True			True												1
chr19	18307409	18307409	-	LSM4	ENSG00000130520											True			True												1
chr19	18907064	18907064	-	COPE	ENSG00000105669											True			True												1
chr19	18907070	18907070	-	COPE	ENSG00000105669											True			True												1
chr19	18907087	18907087	-	COPE	ENSG00000105669											True			True												1
chr19	18913046	18913046	-	COPE	ENSG00000105669											True			True												1
chr19	18919234	18919234	-	COPE	ENSG00000105669											True			True												1
chr19	18919236	18919236	-	COPE	ENSG00000105669											True			True												1
chr19	24001087	24001087	-	ZNF726;ZNF254	ENSG00000269289;ENSG00000201966											True			True												1
chr19	24001097	24001097	-	ZNF726;ZNF254	ENSG00000269289;ENSG00000201966											True			True												1
chr19	24001297	24001297	-	ZNF726;ZNF254	ENSG00000269289;ENSG00000201966											True			True												1
chr19	24001296	24001296	-	ZNF726;ZNF254	ENSG00000269289;ENSG00000201966											True			True												1
chr19	24001306	24001306	-	ZNF726;ZNF254	ENSG00000269289;ENSG00000201966											True			True												1
chr19	24001316	24001316	-	ZNF726;ZNF254	ENSG00000269289;ENSG00000201966											True			True												1
chr19	24001324	24001324	-	ZNF726;ZNF254	ENSG00000269289;ENSG00000201966											True			True												1
chr19	24001338	24001338	-	ZNF726;ZNF254	ENSG00000269289;ENSG00000201966											True			True												1
chr19	24001343	24001343	-	ZNF726;ZNF254	ENSG00000269289;ENSG00000201966											True			True												1
chr19	24001351	24001351	-	ZNF726;ZNF254	ENSG00000269289;ENSG00000201966											True			True												1
chr19	24001349	24001349	-	ZNF726;ZNF254	ENSG00000269289;ENSG00000201966											True			True												1
chr19	24001355	24001355	-	ZNF726;ZNF254	ENSG00000269289;ENSG00000201966											True			True												1
chr19	24001592	24001592	-	ZNF726;ZNF254	ENSG00000269289;ENSG00000201966											True			True												1
chr19	24001600	24001600	-	ZNF726;ZNF254	ENSG00000269289;ENSG00000201966											True			True												1
chr19	24001628	24001628	-	ZNF726;ZNF254	ENSG00000269289;ENSG00000201966											True			True												1
chr19	24001627	24001627	-	ZNF726;ZNF254	ENSG00000269289;ENSG00000201966											True			True												1
chr19	24001626	24001626	-	ZNF726;ZNF254	ENSG00000269289;ENSG00000201966											True			True												1
chr19	24001635	24001635	-	ZNF726;ZNF254	ENSG00000269289;ENSG00000201966											True			True												1
chr19	24001637	24001637	-	ZNF726;ZNF254	ENSG00000269289;ENSG00000201966											True			True												1
chr19	24001650	24001650	-	ZNF726;ZNF254	ENSG00000269289;ENSG00000201966											True			True												1
chr19	24001880	24001880	-	ZNF726;ZNF254	ENSG00000269289;ENSG00000201966											True			True												1
chr19	24001879	24001879	-	ZNF726;ZNF254	ENSG00000269289;ENSG00000201966											True			True												1
chr19	24001890	24001890	-	ZNF726;ZNF254	ENSG00000269289;ENSG00000201966											True			True												1
chr19	24001894	24001894	-	ZNF726;ZNF254	ENSG00000269289;ENSG00000201966											True			True												1
chr19	24001893	24001893	-	ZNF726;ZNF254	ENSG00000269289;ENSG00000201966											True			True												1
chr19	24001892	24001892	-	ZNF726;ZNF254	ENSG00000269289;ENSG00000201966											True			True												1
chr19	24001900	24001900	-	ZNF726;ZNF254	ENSG00000269289;ENSG00000201966											True			True												1
chr19	24001907	24001907	-	ZNF726;ZNF254	ENSG00000269289;ENSG00000201966											True			True												1
chr19	24001945	24001945	-	ZNF726;ZNF254	ENSG00000269289;ENSG00000201966											True			True												1
chr19	24001961	24001961	-	ZNF726;ZNF254	ENSG00000269289;ENSG00000201966											True			True												1
chr19	24001989	24001989	-	ZNF726;ZNF254	ENSG00000269289;ENSG00000201966											True			True												1
chr19	24001999	24001999	-	ZNF726;ZNF254	ENSG00000269289;ENSG00000201966											True			True												1
chr19	24002004	24002004	-	ZNF726;ZNF254	ENSG00000269289;ENSG00000201966											True			True												1
chr19	24002113	24002113	-	ZNF726;ZNF254	ENSG00000269289;ENSG00000201966											True			True												1
chr19	24002125	24002125	-	ZNF726;ZNF254	ENSG00000269289;ENSG00000201966											True			True												1
chr19	24002146	24002146	-	ZNF726;ZNF254	ENSG00000269289;ENSG00000201966											True			True												1
chr19	24002177	24002177	-	ZNF726;ZNF254	ENSG00000269289;ENSG00000201966											True			True												1
chr19	24002190	24002190	-	ZNF726;ZNF254	ENSG00000269289;ENSG00000201966											True			True												1
chr19	24002203	24002203	-	ZNF726;ZNF254	ENSG00000269289;ENSG00000201966											True			True												1
chr19	24002209	24002209	-	ZNF726;ZNF254	ENSG00000269289;ENSG00000201966											True			True												1
chr19	24002330	24002330	-	ZNF726;ZNF254	ENSG00000269289;ENSG00000201966											True			True												1
chr19	24002335	24002335	-	ZNF726;ZNF254	ENSG00000269289;ENSG00000201966											True			True												1
chr19	24002339	24002339	-	ZNF726;ZNF254	ENSG00000269289;ENSG00000201966											True			True												1
chr19	24002434	24002434	-	ZNF726;ZNF254	ENSG00000269289;ENSG00000201966											True			True												1
chr19	24002436	24002436	-	ZNF726;ZNF254	ENSG00000269289;ENSG00000201966											True			True												1
chr19	24002443	24002443	-	ZNF726;ZNF254	ENSG00000269289;ENSG00000201966											True			True												1
chr19	24002446	24002446	-	ZNF726;ZNF254	ENSG00000269289;ENSG00000201966											True			True												1
chr19	24002451	24002451	-	ZNF726;ZNF254	ENSG00000269289;ENSG00000201966											True			True												1
chr19	24002660	24002660	-	ZNF726;ZNF254	ENSG00000269289;ENSG00000201966											True			True												1
chr19	24002662	24002662	-	ZNF726;ZNF254	ENSG00000269289;ENSG00000201966											True			True												1
chr19	24002674	24002674	-	ZNF726;ZNF254	ENSG00000269289;ENSG00000201966											True			True												1
chr19	24002679	24002679	-	ZNF726;ZNF254	ENSG00000269289;ENSG00000201966											True			True												1
chr19	24002678	24002678	-	ZNF726;ZNF254	ENSG00000269289;ENSG00000201966											True			True												1
chr19	24002677	24002677	-	ZNF726;ZNF254	ENSG00000269289;ENSG00000201966											True			True												1
chr19	24002871	24002871	-	ZNF726;ZNF254	ENSG00000269289;ENSG00000201966											True			True												1
chr19	24002874	24002874	-	ZNF726;ZNF254	ENSG00000269289;ENSG00000201966											True			True												1
chr19	24002873	24002873	-	ZNF726;ZNF254	ENSG00000269289;ENSG00000201966											True			True												1
chr19	24002879	24002879	-	ZNF726;ZNF254	ENSG00000269289;ENSG00000201966											True			True												1
chr19	24002878	24002878	-	ZNF726;ZNF254	ENSG00000269289;ENSG00000201966											True			True												1
chr19	24002877	24002877	-	ZNF726;ZNF254	ENSG00000269289;ENSG00000201966											True			True												1
chr19	24002881	24002881	-	ZNF726;ZNF254	ENSG00000269289;ENSG00000201966											True			True												1
chr19	24002887	24002887	-	ZNF726;ZNF254	ENSG00000269289;ENSG00000201966											True			True												1
chr19	24002886	24002886	-	ZNF726;ZNF254	ENSG00000269289;ENSG00000201966											True			True												1
chr19	24002899	24002899	-	ZNF726;ZNF254	ENSG00000269289;ENSG00000201966											True			True												1
chr19	24002908	24002908	-	ZNF726;ZNF254	ENSG00000269289;ENSG00000201966											True			True												1
chr19	24003048	24003048	-	ZNF726;ZNF254	ENSG00000269289;ENSG00000201966											True			True												1
chr19	24003170	24003170	-	ZNF726;ZNF254	ENSG00000269289;ENSG00000201966											True			True												1
chr19	24003383	24003383	-	ZNF726;ZNF254	ENSG00000201966											True			True												1
chr19	24003382	24003382	-	ZNF726;ZNF254	ENSG00000201966											True			True												1
chr19	24003386	24003386	-	ZNF726;ZNF254	ENSG00000201966											True			True												1
chr19	24004419	24004419	-	ZNF726;ZNF254	ENSG00000201966											True			True												1
chr19	24004426	24004426	-	ZNF726;ZNF254	ENSG00000201966											True			True												1
chr19	27771775	27771775	-	NONE;LINC00662	ENSG00000261824											True			True												1
chr19	32243965	32243965	-	LINC01782;ZNF507	ENSG00000200738											True			True												1
chr19	32243972	32243972	-	LINC01782;ZNF507	ENSG00000200738											True			True												1
chr19	32243979	32243979	-	LINC01782;ZNF507	ENSG00000200738											True			True												1
chr19	32243988	32243988	-	LINC01782;ZNF507	ENSG00000200738											True			True												1
chr19	32243992	32243992	-	LINC01782;ZNF507	ENSG00000200738											True			True												1
chr19	32635701	32635701	-	ANKRD27	ENSG00000105186											True			True												1
chr19	34229576	34229576	-	LSM14A	ENSG00000257103											True			True												1
chr19	35575756	35575756	-	ATP4A;LINC01766	ENSG00000105675;ENSG00000224910											True			True												1
chr19	36239457	36239457	-	ZNF146	ENSG00000196357											True			True												1
chr19	36239465	36239465	-	ZNF146	ENSG00000196357											True			True												1
chr19	38950093	38950093	-	FBXO17	ENSG00000269190											True			True												1
chr19	39386538	39386538	-	PAF1	ENSG00000006712											True			True												1
chr19	39386545	39386545	-	PAF1	ENSG00000006712											True			True												1
chr19	39412167	39412167	-	PLEKHG2	ENSG00000090924											True			True												1
chr19	39412175	39412175	-	PLEKHG2	ENSG00000090924											True			True												1
chr19	39412250	39412250	-	PLEKHG2	ENSG00000090924											True			True												1
chr19	39412259	39412259	-	PLEKHG2	ENSG00000090924											True			True												1
chr19	39435701	39435701	-	RPS16	ENSG00000105193											True			True												1
chr19	39435870	39435870	-	RPS16	ENSG00000105193											True			True												1
chr19	39435879	39435879	-	RPS16	ENSG00000105193											True			True												1
chr19	39539525	39539525	-	EID2	ENSG00000176396											True			True												1
chr19	39539528	39539528	-	EID2	ENSG00000176396											True			True												1
chr19	39539537	39539537	-	EID2	ENSG00000176396											True			True												1
chr19	39834489	39834489	-	FBL	ENSG00000105202											True			True												1
chr19	39834497	39834497	-	FBL	ENSG00000105202											True			True												1
chr19	39834516	39834516	-	FBL	ENSG00000105202											True			True												1
chr19	40285214	40285214	-	AKT2	ENSG00000105221												True		True												1
chr19	40285213	40285213	-	AKT2	ENSG00000105221												True		True												1
chr19	40285226	40285226	-	AKT2	ENSG00000105221												True		True												1
chr19	40323267	40323267	-	C19orf47	ENSG00000160392											True			True												1
chr19	40323272	40323272	-	C19orf47	ENSG00000160392											True			True												1
chr19	41242285	41242285	-	AXL	ENSG00000167601											True			True												1
chr19	41242297	41242297	-	AXL	ENSG00000167601											True			True												1
chr19	41286566	41286566	-	HNRNPUL1	ENSG00000239868											True			True												1
chr19	41959260	41959260	-	RABAC1	ENSG00000105404											True			True												1
chr19	41959271	41959271	-	RABAC1	ENSG00000105404											True			True												1
chr19	41959274	41959274	-	RABAC1	ENSG00000105404											True			True												1
chr19	42248854	42248854	-	ERF	ENSG00000105722												True		True												1
chr19	42248853	42248853	-	ERF	ENSG00000105722												True		True												1
chr19	42248852	42248852	-	ERF	ENSG00000105722												True		True												1
chr19	42248851	42248851	-	ERF	ENSG00000105722												True		True												1
chr19	42248850	42248850	-	ERF	ENSG00000105722												True		True												1
chr19	42249565	42249565	-	ERF	ENSG00000105722												True		True												1
chr19	42249579	42249579	-	ERF	ENSG00000105722												True		True												1
chr19	42249578	42249578	-	ERF	ENSG00000105722												True		True												1
chr19	42249577	42249577	-	ERF	ENSG00000105722												True		True												1
chr19	42268182	42268182	-	CIC	ENSG00000079432											True			True												1
chr19	42268191	42268191	-	CIC	ENSG00000079432											True			True												1
chr19	42268194	42268194	-	CIC	ENSG00000079432											True			True												1
chr19	43608059	43608059	-	ZNF428	ENSG00000131116											True			True												1
chr19	43608061	43608061	-	ZNF428	ENSG00000131116											True			True												1
chr19	45478602	45478602	-	FOSB;RTN2	ENSG00000012061											True			True												1
chr19	45478606	45478606	-	FOSB;RTN2	ENSG00000012061											True			True												1
chr19	45478611	45478611	-	FOSB;RTN2	ENSG00000012061											True			True												1
chr19	45478610	45478610	-	FOSB;RTN2	ENSG00000012061											True			True												1
chr19	45478614	45478614	-	FOSB;RTN2	ENSG00000012061											True			True												1
chr19	45478613	45478613	-	FOSB;RTN2	ENSG00000012061											True			True												1
chr19	45478619	45478619	-	FOSB;RTN2	ENSG00000012061											True			True												1
chr19	45478646	45478646	-	FOSB;RTN2	ENSG00000012061											True			True												1
chr19	45478654	45478654	-	FOSB;RTN2	ENSG00000012061											True			True												1
chr19	45478666	45478666	-	FOSB;RTN2	ENSG00000012061											True			True												1
chr19	45478673	45478673	-	FOSB;RTN2	ENSG00000012061											True			True												1
chr19	45478675	45478675	-	FOSB;RTN2	ENSG00000012061											True			True												1
chr19	45639018	45639018	-	MIR330	ENSG00000199066											True			True												1
chr19	45639017	45639017	-	MIR330	ENSG00000199066											True			True												1
chr19	45639021	45639021	-	MIR330	ENSG00000199066											True			True												1
chr19	45818009	45818009	-	SYMPK	ENSG00000125755												True		True												1
chr19	46674705	46674705	-	PRKD2	ENSG00000105287											True			True												1
chr19	46674712	46674712	-	PRKD2	ENSG00000105287											True			True												1
chr19	46674725	46674725	-	PRKD2	ENSG00000105287											True			True												1
chr19	46830613	46830613	-	SNAR-E	ENSG00000269014;ENSG00000042753											True			True												1
chr19	46830642	46830642	-	SNAR-E	ENSG00000269014;ENSG00000042753											True			True												1
chr19	48150167	48150167	-	LIG1	ENSG00000105486											True			True												1
chr19	48150177	48150177	-	LIG1	ENSG00000105486											True			True												1
chr19	48240985	48240985	-	CARD8	ENSG00000105483											True			True												1
chr19	48241030	48241030	-	CARD8	ENSG00000105483											True			True												1
chr19	48616172	48616172	-	RPL18	ENSG00000063177											True			True												1
chr19	48616178	48616178	-	RPL18	ENSG00000063177											True			True												1
chr19	48616183	48616183	-	RPL18	ENSG00000063177											True			True												1
chr19	48616193	48616193	-	RPL18	ENSG00000063177											True			True												1
chr19	48616737	48616737	-	RPL18	ENSG00000063177											True			True												1
chr19	48616736	48616736	-	RPL18	ENSG00000063177											True			True												1
chr19	48616752	48616752	-	RPL18	ENSG00000063177											True			True												1
chr19	48616769	48616769	-	RPL18	ENSG00000063177											True			True												1
chr19	48616784	48616784	-	RPL18	ENSG00000063177											True			True												1
chr19	48616787	48616787	-	RPL18	ENSG00000063177											True			True												1
chr19	48616801	48616801	-	RPL18	ENSG00000063177											True			True												1
chr19	48616806	48616806	-	RPL18	ENSG00000063177											True			True												1
chr19	48617851	48617851	-	RPL18	ENSG00000063177											True			True												1
chr19	48617863	48617863	-	RPL18	ENSG00000063177											True			True												1
chr19	48617862	48617862	-	RPL18	ENSG00000063177											True			True												1
chr19	48619157	48619157	-	RPL18	ENSG00000063177											True			True												1
chr19	49449528	49449528	-	PIH1D1	ENSG00000104872											True			True												1
chr19	50133772	50133772	-	SNAR-B1;SNAR-B2	ENSG00000267890;ENSG00000161652											True			True												1
chr19	50133778	50133778	-	SNAR-B1;SNAR-B2	ENSG00000267890;ENSG00000161652											True			True												1
chr19	50133777	50133777	-	SNAR-B1;SNAR-B2	ENSG00000267890;ENSG00000161652											True			True												1
chr19	50133801	50133801	-	SNAR-B1;SNAR-B2	ENSG00000267890;ENSG00000161652											True			True												1
chr19	50133809	50133809	-	SNAR-B1;SNAR-B2	ENSG00000267890;ENSG00000161652											True			True												1
chr19	50133818	50133818	-	SNAR-B1;SNAR-B2	ENSG00000267890;ENSG00000161652											True			True												1
chr19	50133822	50133822	-	SNAR-B1;SNAR-B2	ENSG00000267890;ENSG00000161652												True		True												1
chr19	50133821	50133821	-	SNAR-B1;SNAR-B2	ENSG00000267890;ENSG00000161652											True			True												1
chr19	50133826	50133826	-	SNAR-B1;SNAR-B2	ENSG00000267890;ENSG00000161652												True		True												1
chr19	50133830	50133830	-	SNAR-B1;SNAR-B2	ENSG00000267890;ENSG00000161652												True		True												1
chr19	50133829	50133829	-	SNAR-B1;SNAR-B2	ENSG00000267890;ENSG00000161652											True			True												1
chr19	50133828	50133828	-	SNAR-B1;SNAR-B2	ENSG00000267890;ENSG00000161652											True			True												1
chr19	50133834	50133834	-	SNAR-B1;SNAR-B2	ENSG00000267890;ENSG00000161652											True			True												1
chr19	50133842	50133842	-	SNAR-B1;SNAR-B2	ENSG00000267890;ENSG00000161652											True			True												1
chr19	50139150	50139150	-	SNAR-B1;SNAR-B2	ENSG00000267890;ENSG00000161652											True			True												1
chr19	50139174	50139174	-	SNAR-B1;SNAR-B2	ENSG00000267890;ENSG00000161652											True			True												1
chr19	50139195	50139195	-	SNAR-B1;SNAR-B2	ENSG00000267890;ENSG00000161652												True		True												1
chr19	50139194	50139194	-	SNAR-B1;SNAR-B2	ENSG00000267890;ENSG00000161652												True		True												1
chr19	50139202	50139202	-	SNAR-B1;SNAR-B2	ENSG00000267890;ENSG00000161652											True			True												1
chr19	50139215	50139215	-	SNAR-B1;SNAR-B2	ENSG00000267890;ENSG00000161652											True			True												1
chr19	50139236	50139236	-	SNAR-B1;SNAR-B2	ENSG00000267890;ENSG00000161652												True		True												1
chr19	50568262	50568262	-	LRRC4B	ENSG00000131409											True			True												1
chr19	50799053	50799053	-	SNORD88B	ENSG00000221381											True			True												1
chr19	50799094	50799094	-	SNORD88B	ENSG00000221381											True			True												1
chr19	50799103	50799103	-	SNORD88B	ENSG00000221381											True			True												1
chr19	50799107	50799107	-	SNORD88B	ENSG00000221381											True			True												1
chr19	50799115	50799115	-	SNORD88B	ENSG00000221381											True			True												1
chr19	50799444	50799444	-	SNORD88A	ENSG00000221241											True			True												1
chr19	50799452	50799452	-	SNORD88A	ENSG00000221241											True			True												1
chr19	50799459	50799459	-	SNORD88A	ENSG00000221241											True			True												1
chr19	50799461	50799461	-	SNORD88A	ENSG00000221241											True			True												1
chr19	50799470	50799470	-	SNORD88A	ENSG00000221241											True			True												1
chr19	50799476	50799476	-	SNORD88A	ENSG00000221241											True			True												1
chr19	50799478	50799478	-	SNORD88A	ENSG00000221241											True			True												1
chr19	50799480	50799480	-	SNORD88A	ENSG00000221241											True			True												1
chr19	50799500	50799500	-	SNORD88A	ENSG00000221241											True			True												1
chr19	50799506	50799506	-	SNORD88A	ENSG00000221241											True			True												1
chr19	50802338	50802338	-	SNORD88C	ENSG00000220988											True			True												1
chr19	50802362	50802362	-	SNORD88C	ENSG00000220988											True			True												1
chr19	50802366	50802366	-	SNORD88C	ENSG00000220988											True			True												1
chr19	50802373	50802373	-	SNORD88C	ENSG00000220988											True			True												1
chr19	50802380	50802380	-	SNORD88C	ENSG00000220988											True			True												1
chr19	50802390	50802390	-	SNORD88C	ENSG00000220988											True			True												1
chr19	50802392	50802392	-	SNORD88C	ENSG00000220988											True			True												1
chr19	50802397	50802397	-	SNORD88C	ENSG00000220988											True			True												1
chr19	51104387	51104387	-	CTU1	ENSG00000142544												True		True												1
chr19	51104390	51104390	-	CTU1	ENSG00000142544												True		True												1
chr19	54174338	54174338	-	MBOAT7	ENSG00000125505												True		True												1
chr19	54509204	54509204	-	LAIR2	ENSG00000167618											True			True												1
chr19	54509209	54509209	-	LAIR2	ENSG00000167618											True			True												1
chr19	54878581	54878581	-	FCAR	ENSG00000186431											True			True												1
chr19	54878586	54878586	-	FCAR	ENSG00000186431											True			True												1
chr19	55092477	55092477	-	PPP1R12C	ENSG00000125503											True			True												1
chr19	55092845	55092845	-	PPP1R12C	ENSG00000125503												True		True												1
chr19	55092851	55092851	-	PPP1R12C	ENSG00000125503												True		True												1
chr19	55232184	55232184	-	PPP6R1	ENSG00000105063											True			True												1
chr19	55401611	55401611	-	UBE2S	ENSG00000108106												True		True												1
chr19	55401624	55401624	-	UBE2S	ENSG00000108106												True		True												1
chr19	55401623	55401623	-	UBE2S	ENSG00000108106												True		True												1
chr19	55401622	55401622	-	UBE2S	ENSG00000108106												True		True												1
chr19	55407608	55407608	-	UBE2S	ENSG00000108106												True		True												1
chr19	55453196	55453196	-	ISOC2	ENSG00000063241												True		True												1
chr19	55453195	55453195	-	ISOC2	ENSG00000063241												True		True												1
chr19	55453194	55453194	-	ISOC2	ENSG00000063241												True		True												1
chr19	55453193	55453193	-	ISOC2	ENSG00000063241												True		True												1
chr19	55453192	55453192	-	ISOC2	ENSG00000063241												True		True												1
chr19	56111834	56111834	-	ZNF787	ENSG00000142409											True			True												1
chr19	56111847	56111847	-	ZNF787	ENSG00000142409											True			True												1
chr19	56111850	56111850	-	ZNF787	ENSG00000142409											True			True												1
chr19	56111855	56111855	-	ZNF787	ENSG00000142409											True			True												1
chr19	58085253	58085253	-	ZSCAN18	ENSG00000121413											True			True												1
chr19	58085262	58085262	-	ZSCAN18	ENSG00000121413											True			True												1
chr19	58085266	58085266	-	ZSCAN18	ENSG00000121413											True			True												1
chr19	58552084	58552084	-	CHMP2A	ENSG00000130724											True			True												1
chr5	457941	457941	+	EXOC3	ENSG00000180104											True			True												1
chr5	611907	611907	+	LOC100996325	ENSG00000249650											True			True												1
chr5	656319	656319	+	CEP72;TPPP	ENSG00000112877;ENSG00000171368												True		True												1
chr5	656323	656323	+	CEP72;TPPP	ENSG00000112877;ENSG00000171368												True		True												1
chr5	908392	908392	+	TRIP13	ENSG00000071539												True		True												1
chr5	911914	911914	+	TRIP13	ENSG00000071539			True											True												1
chr5	917762	917762	+	TRIP13	ENSG00000071539			True											True												1
chr5	1034273	1034273	+	NKD2	ENSG00000145506			True											True												1
chr5	1036332	1036332	+	NKD2	ENSG00000145506			True											True												1
chr5	1036333	1036333	+	NKD2	ENSG00000145506			True											True												1
chr5	1856673	1856673	+	LINC02116	ENSG00000250417											True			True												1
chr5	6651854	6651854	+	SRD5A1	ENSG00000145545			True											True												1
chr5	6651855	6651855	+	SRD5A1	ENSG00000145545			True											True												1
chr5	6651856	6651856	+	SRD5A1	ENSG00000145545			True											True												1
chr5	6651895	6651895	+	SRD5A1	ENSG00000145545			True											True												1
chr5	7897171	7897171	+	MTRR	ENSG00000124275			True											True												1
chr5	9548853	9548853	+	SNORD123	ENSG00000239112											True			True												1
chr5	9548859	9548859	+	SNORD123	ENSG00000239112											True			True												1
chr5	9548861	9548861	+	SNORD123	ENSG00000239112											True			True												1
chr5	9548867	9548867	+	SNORD123	ENSG00000239112											True			True												1
chr5	9548889	9548889	+	SNORD123	ENSG00000239112											True			True												1
chr5	9548890	9548890	+	SNORD123	ENSG00000239112											True			True												1
chr5	9548895	9548895	+	SNORD123	ENSG00000239112											True			True												1
chr5	10254787	10254787	+	CCT5	ENSG00000150753											True			True												1
chr5	10254791	10254791	+	CCT5	ENSG00000150753											True			True												1
chr5	10254797	10254797	+	CCT5	ENSG00000150753											True			True												1
chr5	10258160	10258160	+	CCT5	ENSG00000150753											True			True												1
chr5	10258164	10258164	+	CCT5	ENSG00000150753											True			True												1
chr5	10387038	10387038	+	MARCH6	ENSG00000145495			True											True												1
chr5	10391638	10391638	+	MARCH6	ENSG00000145495											True			True												1
chr5	10417314	10417314	+	MARCH6	ENSG00000145495			True											True												1
chr5	10417316	10417316	+	MARCH6	ENSG00000145495			True											True												1
chr5	14291214	14291214	+	TRIO	ENSG00000038382			True											True												1
chr5	14359421	14359421	+	TRIO	ENSG00000038382											True			True												1
chr5	14359442	14359442	+	TRIO	ENSG00000038382											True			True												1
chr5	14359446	14359446	+	TRIO	ENSG00000038382											True			True												1
chr5	14464000	14464000	+	SNORD170	ENSG00000038382											True			True												1
chr5	14464015	14464015	+	SNORD170	ENSG00000038382											True			True												1
chr5	14464020	14464020	+	SNORD170	ENSG00000038382											True			True												1
chr5	14464022	14464022	+	SNORD170	ENSG00000038382											True			True												1
chr5	14487810	14487810	+	TRIO	ENSG00000038382			True											True												1
chr5	14487811	14487811	+	TRIO	ENSG00000038382			True											True												1
chr5	14487812	14487812	+	TRIO	ENSG00000038382			True											True												1
chr5	14487813	14487813	+	TRIO	ENSG00000038382			True											True												1
chr5	14487816	14487816	+	TRIO	ENSG00000038382			True											True												1
chr5	14487824	14487824	+	TRIO	ENSG00000038382			True											True												1
chr5	14487825	14487825	+	TRIO	ENSG00000038382			True											True												1
chr5	14664713	14664713	+	OTULIN	ENSG00000154124			True											True												1
chr5	14664714	14664714	+	OTULIN	ENSG00000154124			True											True												1
chr5	14694084	14694084	+	OTULIN	ENSG00000154124			True											True												1
chr5	14698037	14698037	+	OTULIN	ENSG00000154124			True											True												1
chr5	14698354	14698354	+	OTULIN	ENSG00000154124			True											True												1
chr5	17275229	17275229	+	BASP1	ENSG00000176788											True			True												1
chr5	17275231	17275231	+	BASP1	ENSG00000176788											True			True												1
chr5	17275440	17275440	+	BASP1	ENSG00000176788											True			True												1
chr5	17275443	17275443	+	BASP1	ENSG00000176788												True		True												1
chr5	17275450	17275450	+	BASP1	ENSG00000176788											True			True												1
chr5	17275463	17275463	+	BASP1	ENSG00000176788											True			True												1
chr5	17275475	17275475	+	BASP1	ENSG00000176788											True			True												1
chr5	17275477	17275477	+	BASP1	ENSG00000176788											True			True												1
chr5	21883523	21883523	+	CDH12	ENSG00000213430			True											True												1
chr5	32522996	32522996	+	ZFR;SUB1	ENSG00000249142			True											True												1
chr5	32523045	32523045	+	ZFR;SUB1	ENSG00000249142			True											True												1
chr5	32594696	32594696	+	SUB1	ENSG00000113387			True											True												1
chr5	32594698	32594698	+	SUB1	ENSG00000113387			True											True												1
chr5	32601292	32601292	+	SUB1	ENSG00000113387			True											True												1
chr5	32790809	32790809	+	NPR3	ENSG00000113389;ENSG00000181495			True											True												1
chr5	33441032	33441032	+	TARS	ENSG00000113407			True											True												1
chr5	33441037	33441037	+	TARS	ENSG00000113407			True											True												1
chr5	33445382	33445382	+	TARS	ENSG00000113407											True			True												1
chr5	33455651	33455651	+	TARS	ENSG00000113407											True			True												1
chr5	33461248	33461248	+	TARS	ENSG00000113407			True											True												1
chr5	34686919	34686919	+	RAI14	ENSG00000039560											True			True												1
chr5	34686936	34686936	+	RAI14	ENSG00000039560											True			True												1
chr5	34824067	34824067	+	RAI14	ENSG00000039560											True			True												1
chr5	34824070	34824070	+	RAI14	ENSG00000039560											True			True												1
chr5	34824073	34824073	+	RAI14	ENSG00000039560											True			True												1
chr5	34924934	34924934	+	BRIX1	ENSG00000113460			True											True												1
chr5	34925837	34925837	+	BRIX1	ENSG00000113460											True			True												1
chr5	34929696	34929696	+	DNAJC21	ENSG00000168724												True		True												1
chr5	34929697	34929697	+	DNAJC21	ENSG00000168724												True		True												1
chr5	34929706	34929706	+	DNAJC21	ENSG00000168724												True		True												1
chr5	34929709	34929709	+	DNAJC21	ENSG00000168724												True		True												1
chr5	34929791	34929791	+	DNAJC21	ENSG00000168724			True											True												1
chr5	34929792	34929792	+	DNAJC21	ENSG00000168724			True											True												1
chr5	34929798	34929798	+	DNAJC21	ENSG00000168724			True											True												1
chr5	34929839	34929839	+	DNAJC21	ENSG00000168724											True			True												1
chr5	34929855	34929855	+	DNAJC21	ENSG00000168724											True			True												1
chr5	34929858	34929858	+	DNAJC21	ENSG00000168724											True			True												1
chr5	34929860	34929860	+	DNAJC21	ENSG00000168724											True			True												1
chr5	34936195	34936195	+	DNAJC21	ENSG00000168724											True			True												1
chr5	36606666	36606666	+	SLC1A3	ENSG00000079215			True											True												1
chr5	37000557	37000557	+	NIPBL	ENSG00000164190			True											True												1
chr5	37697702	37697702	+	WDR70	ENSG00000082068			True											True												1
chr5	37697704	37697704	+	WDR70	ENSG00000082068			True											True												1
chr5	38885405	38885405	+	OSMR	ENSG00000145623			True											True												1
chr5	41919305	41919305	+	C5orf51	ENSG00000205765			True											True												1
chr5	41919308	41919308	+	C5orf51	ENSG00000205765			True											True												1
chr5	41919309	41919309	+	C5orf51	ENSG00000205765			True											True												1
chr5	43121671	43121671	+	ZNF131	ENSG00000172262			True											True												1
chr5	43124056	43124056	+	ZNF131	ENSG00000172262			True											True												1
chr5	43175654	43175654	+	ZNF131	ENSG00000172262			True											True												1
chr5	43175655	43175655	+	ZNF131	ENSG00000172262			True											True												1
chr5	43612941	43612941	+	NNT	ENSG00000112992			True											True												1
chr5	44716373	44716373	+	LINC02224;BRCAT54	ENSG00000263556											True			True												1
chr5	44716379	44716379	+	LINC02224;BRCAT54	ENSG00000263556											True			True												1
chr5	44817467	44817467	+	MRPS30;HCN1	ENSG00000112996;ENSG00000272335			True											True												1
chr5	44817746	44817746	+	MRPS30;HCN1	ENSG00000112996;ENSG00000272335			True											True												1
chr5	44819980	44819980	+	MRPS30;HCN1	ENSG00000112996;ENSG00000272335			True											True												1
chr5	52800550	52800550	+	PELO	ENSG00000152684			True											True												1
chr5	52800552	52800552	+	PELO	ENSG00000152684			True											True												1
chr5	52908987	52908987	+	ITGA1	ENSG00000213949											True			True												1
chr5	53206915	53206915	+	LOC257396;FST	ENSG00000213940			True											True												1
chr5	53683125	53683125	+	NDUFS4	ENSG00000164258											True			True												1
chr5	53860248	53860248	+	LINC02105;ARL15	ENSG00000217791			True											True												1
chr5	53860249	53860249	+	LINC02105;ARL15	ENSG00000217791			True											True												1
chr5	55345158	55345158	+	SKIV2L2	ENSG00000039123											True			True												1
chr5	55345169	55345169	+	SKIV2L2	ENSG00000039123											True			True												1
chr5	55345178	55345178	+	SKIV2L2	ENSG00000039123											True			True												1
chr5	55358606	55358606	+	SKIV2L2	ENSG00000039123											True			True												1
chr5	55777482	55777482	+	DDX4	ENSG00000199322											True			True												1
chr5	55777485	55777485	+	DDX4	ENSG00000199322											True			True												1
chr5	55777487	55777487	+	DDX4	ENSG00000199322											True			True												1
chr5	55777502	55777502	+	DDX4	ENSG00000199322											True			True												1
chr5	55908728	55908728	+	IL31RA	ENSG00000164509											True			True												1
chr5	55944895	55944895	+	IL6ST	ENSG00000264281			True											True												1
chr5	56173165	56173165	+	ANKRD55	ENSG00000164512											True			True												1
chr5	57230957	57230957	+	GPBP1	ENSG00000062194			True											True												1
chr5	60945345	60945345	+	NDUFAF2	ENSG00000164182			True											True												1
chr5	61543644	61543644	+	ZSWIM6	ENSG00000130449			True											True												1
chr5	62373756	62373756	+	KIF2A	ENSG00000068796			True											True												1
chr5	62483156	62483156	+	IPO11	ENSG00000086200			True											True												1
chr5	64971718	64971718	+	CWC27	ENSG00000153015			True											True												1
chr5	65793514	65793514	+	NLN	ENSG00000123213			True											True												1
chr5	65793515	65793515	+	NLN	ENSG00000123213			True											True												1
chr5	65793516	65793516	+	NLN	ENSG00000123213			True											True												1
chr5	66025969	66025969	+	ERBIN	ENSG00000112851			True											True												1
chr5	66053890	66053890	+	ERBIN	ENSG00000112851											True			True												1
chr5	66053893	66053893	+	ERBIN	ENSG00000112851											True			True												1
chr5	66053906	66053906	+	ERBIN	ENSG00000112851											True			True												1
chr5	66054842	66054842	+	ERBIN	ENSG00000112851			True											True												1
chr5	66080033	66080033	+	ERBIN	ENSG00000112851			True											True												1
chr5	66170694	66170694	+	SREK1	ENSG00000153914											True			True												1
chr5	68518359	68518359	+	PIK3R1;LINC02198	ENSG00000248884;ENSG00000249588											True			True												1
chr5	68518367	68518367	+	PIK3R1;LINC02198	ENSG00000248884;ENSG00000249588											True			True												1
chr5	69177654	69177654	+	CCNB1	ENSG00000134057			True											True												1
chr5	69333958	69333958	+	CCDC125;AK6	ENSG00000215006			True											True												1
chr5	69334215	69334215	+	CCDC125;AK6	ENSG00000215006			True											True												1
chr5	71587310	71587310	+	MCCC2	ENSG00000131844			True											True												1
chr5	71587311	71587311	+	MCCC2	ENSG00000131844			True											True												1
chr5	71643879	71643879	+	MCCC2	ENSG00000131844			True											True												1
chr5	71657473	71657473	+	MCCC2	ENSG00000131844			True											True												1
chr5	71850998	71850998	+	CARTPT;MAP1B	ENSG00000164326;ENSG00000131711											True			True												1
chr5	71851000	71851000	+	CARTPT;MAP1B	ENSG00000164326;ENSG00000131711											True			True												1
chr5	71851012	71851012	+	CARTPT;MAP1B	ENSG00000164326;ENSG00000131711											True			True												1
chr5	71851015	71851015	+	CARTPT;MAP1B	ENSG00000164326;ENSG00000131711											True			True												1
chr5	71851016	71851016	+	CARTPT;MAP1B	ENSG00000164326;ENSG00000131711											True			True												1
chr5	71851028	71851028	+	CARTPT;MAP1B	ENSG00000164326;ENSG00000131711											True			True												1
chr5	71851029	71851029	+	CARTPT;MAP1B	ENSG00000164326;ENSG00000131711											True			True												1
chr5	71851030	71851030	+	CARTPT;MAP1B	ENSG00000164326;ENSG00000131711											True			True												1
chr5	71851034	71851034	+	CARTPT;MAP1B	ENSG00000164326;ENSG00000131711											True			True												1
chr5	71851035	71851035	+	CARTPT;MAP1B	ENSG00000164326;ENSG00000131711											True			True												1
chr5	71851044	71851044	+	CARTPT;MAP1B	ENSG00000164326;ENSG00000131711											True			True												1
chr5	71851049	71851049	+	CARTPT;MAP1B	ENSG00000164326;ENSG00000131711											True			True												1
chr5	71851054	71851054	+	CARTPT;MAP1B	ENSG00000164326;ENSG00000131711											True			True												1
chr5	71851058	71851058	+	CARTPT;MAP1B	ENSG00000164326;ENSG00000131711											True			True												1
chr5	71851061	71851061	+	CARTPT;MAP1B	ENSG00000164326;ENSG00000131711											True			True												1
chr5	71851064	71851064	+	CARTPT;MAP1B	ENSG00000164326;ENSG00000131711											True			True												1
chr5	71851065	71851065	+	CARTPT;MAP1B	ENSG00000164326;ENSG00000131711											True			True												1
chr5	71851074	71851074	+	CARTPT;MAP1B	ENSG00000164326;ENSG00000131711											True			True												1
chr5	71851076	71851076	+	CARTPT;MAP1B	ENSG00000164326;ENSG00000131711											True			True												1
chr5	71851083	71851083	+	CARTPT;MAP1B	ENSG00000164326;ENSG00000131711											True			True												1
chr5	71851084	71851084	+	CARTPT;MAP1B	ENSG00000164326;ENSG00000131711											True			True												1
chr5	71851094	71851094	+	CARTPT;MAP1B	ENSG00000164326;ENSG00000131711											True			True												1
chr5	72195872	72195872	+	MAP1B	ENSG00000131711											True			True												1
chr5	72196100	72196100	+	MAP1B	ENSG00000131711											True			True												1
chr5	72196118	72196118	+	MAP1B	ENSG00000131711											True			True												1
chr5	72196121	72196121	+	MAP1B	ENSG00000131711											True			True												1
chr5	72196354	72196354	+	MAP1B	ENSG00000131711											True			True												1
chr5	72196441	72196441	+	MAP1B	ENSG00000131711											True			True												1
chr5	72205570	72205570	+	MAP1B	ENSG00000131711											True			True												1
chr5	72913636	72913636	+	TNPO1	ENSG00000083312			True											True												1
chr5	73503019	73503019	+	BTF3	ENSG00000145741			True											True												1
chr5	73503075	73503075	+	BTF3	ENSG00000145741											True			True												1
chr5	74685420	74685420	+	HEXB	ENSG00000049860												True		True												1
chr5	74685421	74685421	+	HEXB	ENSG00000049860												True		True												1
chr5	74774037	74774037	+	NSA2	ENSG00000164346			True											True												1
chr5	74931812	74931812	+	LOC441086;GCNT4	ENSG00000239517			True											True												1
chr5	75374593	75374593	+	COL4A3BP	ENSG00000242198			True											True												1
chr5	75569422	75569422	+	POLK	ENSG00000122008			True											True												1
chr5	77059671	77059671	+	AGGF1	ENSG00000164252											True			True												1
chr5	77059688	77059688	+	AGGF1	ENSG00000164252											True			True												1
chr5	79221048	79221048	+	BHMT;JMY	ENSG00000206592											True			True												1
chr5	79221064	79221064	+	BHMT;JMY	ENSG00000206592											True			True												1
chr5	79221069	79221069	+	BHMT;JMY	ENSG00000206592											True			True												1
chr5	79314393	79314393	+	JMY	ENSG00000152409											True			True												1
chr5	79529559	79529559	+	HOMER1;PAPD4	ENSG00000243160			True											True												1
chr5	79529560	79529560	+	HOMER1;PAPD4	ENSG00000243160			True											True												1
chr5	79529562	79529562	+	HOMER1;PAPD4	ENSG00000243160			True											True												1
chr5	80003099	80003099	+	THBS4	ENSG00000177034;ENSG00000251050											True			True												1
chr5	86087728	86087728	+	EDIL3;NBPF22P	ENSG00000250359			True											True												1
chr5	86620561	86620561	+	SNORD138	ENSG00000199262											True			True												1
chr5	90788148	90788148	+	ADGRV1	ENSG00000164199											True			True												1
chr5	91354800	91354800	+	LUCAT1;ARRDC3	ENSG00000240388			True											True												1
chr5	93585017	93585017	+	NR2F1	ENSG00000237187			True											True												1
chr5	93593987	93593987	+	NR2F1	ENSG00000175745			True											True												1
chr5	93593988	93593988	+	NR2F1	ENSG00000175745			True											True												1
chr5	93593989	93593989	+	NR2F1	ENSG00000175745			True											True												1
chr5	93593991	93593991	+	NR2F1	ENSG00000175745			True											True												1
chr5	93593992	93593992	+	NR2F1	ENSG00000175745			True											True												1
chr5	93593993	93593993	+	NR2F1	ENSG00000175745			True											True												1
chr5	93593996	93593996	+	NR2F1	ENSG00000175745			True											True												1
chr5	94569794	94569794	+	KIAA0825	ENSG00000251340			True											True												1
chr5	94695377	94695377	+	SLF1	ENSG00000133302			True											True												1
chr5	95555201	95555201	+	ARSK	ENSG00000164291			True											True												1
chr5	96772816	96772816	+	CAST	ENSG00000153113			True											True												1
chr5	96772817	96772817	+	CAST	ENSG00000153113			True											True												1
chr5	96773690	96773690	+	CAST	ENSG00000153113			True											True												1
chr5	96774015	96774015	+	CAST	ENSG00000153113			True											True												1
chr5	100046423	100046423	+	LINC02113;LOC100133050	ENSG00000270230;ENSG00000270232;ENSG00000271687												True		True												1
chr5	102926595	102926595	+	PAM	ENSG00000145730											True			True												1
chr5	103029258	103029258	+	PAM	ENSG00000145730			True											True												1
chr5	103136803	103136803	+	PPIP5K2	ENSG00000145725			True											True												1
chr5	103276212	103276212	+	C5orf30	ENSG00000181751			True											True												1
chr5	107867458	107867458	+	FBXL17	ENSG00000145743											True			True												1
chr5	107867463	107867463	+	FBXL17	ENSG00000145743											True			True												1
chr5	109729465	109729465	+	MAN2A1	ENSG00000112893			True											True												1
chr5	110761460	110761460	+	SLC25A46	ENSG00000164209			True											True												1
chr5	111130060	111130060	+	WDR36	ENSG00000134987			True											True												1
chr5	112161498	112161498	+	SNORA13	ENSG00000238363											True			True												1
chr5	112161499	112161499	+	SNORA13	ENSG00000238363											True			True												1
chr5	112161504	112161504	+	SNORA13	ENSG00000238363											True			True												1
chr5	112161568	112161568	+	SNORA13	ENSG00000238363											True			True												1
chr5	112161601	112161601	+	SNORA13	ENSG00000238363											True			True												1
chr5	112161613	112161613	+	SNORA13	ENSG00000238363											True			True												1
chr5	112419354	112419354	+	EPB41L4A;EPB41L4A-AS2	ENSG00000129595;ENSG00000268358											True			True												1
chr5	112419355	112419355	+	EPB41L4A;EPB41L4A-AS2	ENSG00000129595;ENSG00000268358											True			True												1
chr5	112840590	112840590	+	APC	ENSG00000134982											True			True												1
chr5	112840603	112840603	+	APC	ENSG00000134982											True			True												1
chr5	113014476	113014476	+	DCP2	ENSG00000172795											True			True												1
chr5	113532973	113532973	+	YTHDC2	ENSG00000047188											True			True												1
chr5	113532985	113532985	+	YTHDC2	ENSG00000047188											True			True												1
chr5	113532986	113532986	+	YTHDC2	ENSG00000047188											True			True												1
chr5	115602297	115602297	+	LOC101927100	ENSG00000249249											True			True												1
chr5	115602303	115602303	+	LOC101927100	ENSG00000249249											True			True												1
chr5	115602305	115602305	+	LOC101927100	ENSG00000249249											True			True												1
chr5	115602307	115602307	+	LOC101927100	ENSG00000249249											True			True												1
chr5	116292458	116292458	+	COMMD10	ENSG00000145781			True											True												1
chr5	116502285	116502285	+	SEMA6A	ENSG00000092421											True			True												1
chr5	116562566	116562566	+	SEMA6A	ENSG00000239528											True			True												1
chr5	116562569	116562569	+	SEMA6A	ENSG00000239528											True			True												1
chr5	116716592	116716592	+	SEMA6A-AS2;LINC02214	ENSG00000197575			True											True												1
chr5	117207212	117207212	+	LINC02214;LINC00992	ENSG00000250949;ENSG00000243758											True			True												1
chr5	118758261	118758261	+	LINC02215;DTWD2	ENSG00000238904			True											True												1
chr5	118973938	118973938	+	DTWD2	ENSG00000197744											True			True												1
chr5	119393631	119393631	+	TNFAIP8	ENSG00000145779			True											True												1
chr5	119393692	119393692	+	TNFAIP8	ENSG00000145779			True											True												1
chr5	122826098	122826098	+	SNX2	ENSG00000205302			True											True												1
chr5	123614665	123614665	+	CSNK1G3	ENSG00000151292			True											True												1
chr5	123654926	123654926	+	CSNK1G3;LINC01170	ENSG00000235275;ENSG00000250862											True			True												1
chr5	123655101	123655101	+	CSNK1G3;LINC01170	ENSG00000235275;ENSG00000250862											True			True												1
chr5	123655127	123655127	+	CSNK1G3;LINC01170	ENSG00000235275;ENSG00000250862											True			True												1
chr5	123655151	123655151	+	CSNK1G3;LINC01170	ENSG00000235275;ENSG00000250862											True			True												1
chr5	125074899	125074899	+	LOC101927421	ENSG00000250194			True											True												1
chr5	125074900	125074900	+	LOC101927421	ENSG00000250194			True											True												1
chr5	127553901	127553901	+	PRRC1	ENSG00000164244											True			True												1
chr5	128670921	128670921	+	FBN2;SLC27A6	ENSG00000248634												True		True												1
chr5	132200203	132200203	+	P4HA2	ENSG00000224431			True											True												1
chr5	132331774	132331774	+	SLC22A4	ENSG00000197208			True											True												1
chr5	132379726	132379726	+	SLC22A5	ENSG00000197375			True											True												1
chr5	132379728	132379728	+	SLC22A5	ENSG00000197375			True											True												1
chr5	132557288	132557288	+	RAD50	ENSG00000113522			True											True												1
chr5	132594918	132594918	+	RAD50	ENSG00000113522											True			True												1
chr5	132618246	132618246	+	RAD50	ENSG00000113522			True											True												1
chr5	132867513	132867513	+	UQCRQ	ENSG00000164405											True			True												1
chr5	132867515	132867515	+	UQCRQ	ENSG00000164405											True			True												1
chr5	132943310	132943310	+	AFF4	ENSG00000235253			True											True												1
chr5	132943311	132943311	+	AFF4	ENSG00000235253			True											True												1
chr5	132943312	132943312	+	AFF4	ENSG00000235253			True											True												1
chr5	132943313	132943313	+	AFF4	ENSG00000235253			True											True												1
chr5	133065027	133065027	+	HSPA4	ENSG00000170606			True											True												1
chr5	133091349	133091349	+	HSPA4	ENSG00000170606											True			True												1
chr5	133091354	133091354	+	HSPA4	ENSG00000170606											True			True												1
chr5	133091361	133091361	+	HSPA4	ENSG00000170606											True			True												1
chr5	133105346	133105346	+	HSPA4	ENSG00000170606			True											True												1
chr5	133105608	133105608	+	HSPA4	ENSG00000170606			True											True												1
chr5	133105609	133105609	+	HSPA4	ENSG00000170606			True											True												1
chr5	134422992	134422992	+	CDKN2AIPNL;LOC102546229	ENSG00000243648			True											True												1
chr5	134573759	134573759	+	JADE2	ENSG00000043143			True											True												1
chr5	134763997	134763997	+	DDX46	ENSG00000145833											True			True												1
chr5	134924110	134924110	+	PCBD2	ENSG00000132570											True			True												1
chr5	136028975	136028975	+	TGFBI	ENSG00000120708			True											True												1
chr5	136028978	136028978	+	TGFBI	ENSG00000120708			True											True												1
chr5	136059115	136059115	+	TGFBI	ENSG00000120708			True											True												1
chr5	136059116	136059116	+	TGFBI	ENSG00000120708			True											True												1
chr5	138183220	138183220	+	KIF20A	ENSG00000112984			True											True												1
chr5	138347997	138347997	+	FAM53C	ENSG00000249971			True											True												1
chr5	138349549	138349549	+	FAM53C	ENSG00000249971			True											True												1
chr5	139274109	139274109	+	SNHG4	ENSG00000015479			True											True												1
chr5	139276313	139276313	+	SNORA74D	ENSG00000252213											True			True												1
chr5	139276314	139276314	+	SNORA74D	ENSG00000252213											True			True												1
chr5	139278441	139278441	+	SNHG4	ENSG00000015479			True											True												1
chr5	139278786	139278786	+	SNORA74A	ENSG00000200959			True											True												1
chr5	139278800	139278800	+	SNORA74A	ENSG00000200959											True			True												1
chr5	139278816	139278816	+	SNORA74A	ENSG00000200959											True			True												1
chr5	139278851	139278851	+	SNORA74A	ENSG00000200959											True			True												1
chr5	139278912	139278912	+	SNORA74A	ENSG00000200959											True			True												1
chr5	139278927	139278927	+	SNORA74A	ENSG00000200959											True			True												1
chr5	139278942	139278942	+	SNORA74A	ENSG00000200959											True			True												1
chr5	139322882	139322882	+	MATR3	ENSG00000015479											True			True												1
chr5	139322902	139322902	+	MATR3	ENSG00000015479											True			True												1
chr5	139614615	139614615	+	UBE2D2	ENSG00000131508			True											True												1
chr5	139648970	139648970	+	CXXC5	ENSG00000171604			True											True												1
chr5	139681126	139681126	+	CXXC5	ENSG00000171604			True											True												1
chr5	140114489	140114489	+	PURA	ENSG00000185129			True											True												1
chr5	140243436	140243436	+	CYSTM1	ENSG00000120306			True											True												1
chr5	140486962	140486962	+	ANKHD1;ANKHD1-EIF4EBP3	ENSG00000131503;ENSG00000254996			True											True												1
chr5	140497164	140497164	+	ANKHD1;ANKHD1-EIF4EBP3	ENSG00000131503;ENSG00000254996			True											True												1
chr5	140507994	140507994	+	ANKHD1;ANKHD1-EIF4EBP3	ENSG00000131503;ENSG00000254996											True			True												1
chr5	140509643	140509643	+	ANKHD1;ANKHD1-EIF4EBP3	ENSG00000131503;ENSG00000254996											True			True												1
chr5	140509647	140509647	+	ANKHD1;ANKHD1-EIF4EBP3	ENSG00000131503;ENSG00000254996											True			True												1
chr5	140509648	140509648	+	ANKHD1;ANKHD1-EIF4EBP3	ENSG00000131503;ENSG00000254996											True			True												1
chr5	140509649	140509649	+	ANKHD1;ANKHD1-EIF4EBP3	ENSG00000131503;ENSG00000254996											True			True												1
chr5	140509651	140509651	+	ANKHD1;ANKHD1-EIF4EBP3	ENSG00000131503;ENSG00000254996											True			True												1
chr5	140509668	140509668	+	ANKHD1;ANKHD1-EIF4EBP3	ENSG00000131503;ENSG00000254996											True			True												1
chr5	140509680	140509680	+	ANKHD1;ANKHD1-EIF4EBP3	ENSG00000131503;ENSG00000254996											True			True												1
chr5	140549043	140549043	+	ANKHD1-EIF4EBP3;EIF4EBP3	ENSG00000131503;ENSG00000243056;ENSG00000254996											True			True												1
chr5	140567252	140567252	+	SLC35A4	ENSG00000176087			True											True												1
chr5	140659030	140659030	+	IK	ENSG00000113141											True			True												1
chr5	140670295	140670295	+	WDR55	ENSG00000120314			True											True												1
chr5	140711357	140711357	+	VTRNA1-1	ENSG00000199990											True			True												1
chr5	140711359	140711359	+	VTRNA1-1	ENSG00000199990											True			True												1
chr5	140718932	140718932	+	VTRNA1-2	ENSG00000202111											True			True												1
chr5	140718938	140718938	+	VTRNA1-2	ENSG00000202111											True			True												1
chr5	140718940	140718940	+	VTRNA1-2	ENSG00000202111											True			True												1
chr5	140718967	140718967	+	VTRNA1-2	ENSG00000202111											True			True												1
chr5	140718972	140718972	+	VTRNA1-2	ENSG00000202111											True			True												1
chr5	140718974	140718974	+	VTRNA1-2	ENSG00000202111											True			True												1
chr5	140718984	140718984	+	VTRNA1-2	ENSG00000202111											True			True												1
chr5	140718990	140718990	+	VTRNA1-2	ENSG00000202111											True			True												1
chr5	140718999	140718999	+	VTRNA1-2	ENSG00000202111											True			True												1
chr5	140719003	140719003	+	VTRNA1-2	ENSG00000202111											True			True												1
chr5	140719009	140719009	+	VTRNA1-2	ENSG00000202111											True			True												1
chr5	140726161	140726161	+	VTRNA1-3	ENSG00000202515											True			True												1
chr5	140726241	140726241	+	VTRNA1-3	ENSG00000202515											True			True												1
chr5	140726244	140726244	+	VTRNA1-3	ENSG00000202515											True			True												1
chr5	141973695	141973695	+	RNF14	ENSG00000013561			True											True												1
chr5	142153398	142153398	+	NDFIP1	ENSG00000131507			True											True												1
chr5	145229360	145229360	+	KCTD16;PRELID2	ENSG00000215325			True											True												1
chr5	145229438	145229438	+	KCTD16;PRELID2	ENSG00000215325			True											True												1
chr5	146287917	146287917	+	RBM27	ENSG00000091009			True											True												1
chr5	146463635	146463635	+	TCERG1	ENSG00000113649			True											True												1
chr5	146469643	146469643	+	TCERG1	ENSG00000113649											True			True												1
chr5	147922925	147922925	+	C5orf46;SPINK5	ENSG00000250346			True											True												1
chr5	147922927	147922927	+	C5orf46;SPINK5	ENSG00000250346			True											True												1
chr5	147922928	147922928	+	C5orf46;SPINK5	ENSG00000250346			True											True												1
chr5	147922929	147922929	+	C5orf46;SPINK5	ENSG00000250346			True											True												1
chr5	148206056	148206056	+	SPINK6	ENSG00000178172			True											True												1
chr5	148439686	148439686	+	FBXO38	ENSG00000145868			True											True												1
chr5	148439688	148439688	+	FBXO38	ENSG00000145868			True											True												1
chr5	148439693	148439693	+	FBXO38	ENSG00000145868			True											True												1
chr5	148439694	148439694	+	FBXO38	ENSG00000145868			True											True												1
chr5	149351266	149351266	+	GRPEL2	ENSG00000164284											True			True												1
chr5	149353552	149353552	+	GRPEL2-AS1	ENSG00000253618			True											True												1
chr5	149982387	149982387	+	SLC26A2	ENSG00000155850			True											True												1
chr5	149982391	149982391	+	SLC26A2	ENSG00000155850			True											True												1
chr5	150026813	150026813	+	HMGXB3	ENSG00000113716												True		True												1
chr5	150026814	150026814	+	HMGXB3	ENSG00000113716												True		True												1
chr5	150026815	150026815	+	HMGXB3	ENSG00000113716												True		True												1
chr5	150026816	150026816	+	HMGXB3	ENSG00000113716												True		True												1
chr5	150026830	150026830	+	HMGXB3	ENSG00000113716												True		True												1
chr5	150094859	150094859	+	CSF1R	ENSG00000214485			True											True												1
chr5	150372175	150372175	+	TCOF1	ENSG00000070814											True			True												1
chr5	150374307	150374307	+	TCOF1	ENSG00000070814											True			True												1
chr5	150374343	150374343	+	TCOF1	ENSG00000070814											True			True												1
chr5	150374760	150374760	+	TCOF1	ENSG00000070814											True			True												1
chr5	150374762	150374762	+	TCOF1	ENSG00000070814											True			True												1
chr5	150374772	150374772	+	TCOF1	ENSG00000070814											True			True												1
chr5	150376266	150376266	+	TCOF1	ENSG00000070814											True			True												1
chr5	150376273	150376273	+	TCOF1	ENSG00000070814											True			True												1
chr5	150376284	150376284	+	TCOF1	ENSG00000070814											True			True												1
chr5	150376547	150376547	+	TCOF1	ENSG00000070814											True			True												1
chr5	150376555	150376555	+	TCOF1	ENSG00000070814											True			True												1
chr5	150376563	150376563	+	TCOF1	ENSG00000070814											True			True												1
chr5	150376565	150376565	+	TCOF1	ENSG00000070814											True			True												1
chr5	150376572	150376572	+	TCOF1	ENSG00000070814											True			True												1
chr5	150376590	150376590	+	TCOF1	ENSG00000070814											True			True												1
chr5	150379329	150379329	+	TCOF1	ENSG00000070814			True											True												1
chr5	150379330	150379330	+	TCOF1	ENSG00000070814			True											True												1
chr5	150379331	150379331	+	TCOF1	ENSG00000070814			True											True												1
chr5	150379340	150379340	+	TCOF1	ENSG00000070814												True		True												1
chr5	150379351	150379351	+	TCOF1	ENSG00000070814											True			True												1
chr5	150396514	150396514	+	TCOF1	ENSG00000070814											True			True												1
chr5	150625434	150625434	+	SYNPO	ENSG00000171992											True			True												1
chr5	150625438	150625438	+	SYNPO	ENSG00000171992											True			True												1
chr5	150625444	150625444	+	SYNPO	ENSG00000171992											True			True												1
chr5	151259847	151259847	+	GM2A	ENSG00000196743			True											True												1
chr5	154055722	154055722	+	MFAP3	ENSG00000037749			True											True												1
chr5	154376451	154376451	+	GALNT10	ENSG00000164574			True											True												1
chr5	154446323	154446323	+	SAP30L	ENSG00000164576			True											True												1
chr5	154446324	154446324	+	SAP30L	ENSG00000164576			True											True												1
chr5	154446325	154446325	+	SAP30L	ENSG00000164576			True											True												1
chr5	154446326	154446326	+	SAP30L	ENSG00000164576			True											True												1
chr5	154446327	154446327	+	SAP30L	ENSG00000164576			True											True												1
chr5	154446330	154446330	+	SAP30L	ENSG00000164576			True											True												1
chr5	154446592	154446592	+	SAP30L	ENSG00000164576			True											True												1
chr5	154446598	154446598	+	SAP30L	ENSG00000164576			True											True												1
chr5	154755653	154755653	+	LARP1	ENSG00000155506			True											True												1
chr5	154755654	154755654	+	LARP1	ENSG00000155506			True											True												1
chr5	154794126	154794126	+	LARP1	ENSG00000155506			True											True												1
chr5	154799974	154799974	+	LARP1	ENSG00000155506											True			True												1
chr5	154799994	154799994	+	LARP1	ENSG00000155506											True			True												1
chr5	154815284	154815284	+	LARP1	ENSG00000155506			True											True												1
chr5	154817342	154817342	+	LARP1	ENSG00000155506			True											True												1
chr5	154863328	154863328	+	CNOT8	ENSG00000155508											True			True												1
chr5	154966917	154966917	+	MRPL22	ENSG00000082515			True											True												1
chr5	157359128	157359128	+	CYFIP2	ENSG00000055163											True			True												1
chr5	157389251	157389251	+	CYFIP2	ENSG00000055163											True			True												1
chr5	157392990	157392990	+	CYFIP2	ENSG00000055163			True											True												1
chr5	160008471	160008471	+	TTC1	ENSG00000199398											True			True												1
chr5	160010614	160010614	+	TTC1	ENSG00000113312			True											True												1
chr5	163437760	163437760	+	CCNG1	ENSG00000113328			True											True												1
chr5	163437761	163437761	+	CCNG1	ENSG00000113328			True											True												1
chr5	163437762	163437762	+	CCNG1	ENSG00000113328			True											True												1
chr5	163505717	163505717	+	MAT2B	ENSG00000038274			True											True												1
chr5	163519094	163519094	+	MAT2B	ENSG00000038274			True											True												1
chr5	168399560	168399560	+	WWC1	ENSG00000113645			True											True												1
chr5	168486504	168486504	+	RARS	ENSG00000113643			True											True												1
chr5	168516821	168516821	+	RARS	ENSG00000113643			True											True												1
chr5	168676446	168676446	+	SLIT3	ENSG00000184347											True			True												1
chr5	171309566	171309566	+	TLX3	ENSG00000164438			True											True												1
chr5	171309568	171309568	+	TLX3	ENSG00000164438			True											True												1
chr5	171309570	171309570	+	TLX3	ENSG00000164438			True											True												1
chr5	171309572	171309572	+	TLX3	ENSG00000164438			True											True												1
chr5	171366504	171366504	+	SNORA70J	ENSG00000254012			True											True												1
chr5	171366505	171366505	+	SNORA70J	ENSG00000254012			True											True												1
chr5	171390134	171390134	+	NPM1	ENSG00000181163			True											True												1
chr5	171419727	171419727	+	FGF18	ENSG00000156427			True											True												1
chr5	171419901	171419901	+	FGF18	ENSG00000156427			True											True												1
chr5	171456774	171456774	+	FGF18	ENSG00000156427			True											True												1
chr5	171456776	171456776	+	FGF18	ENSG00000156427			True											True												1
chr5	172952586	172952586	+	ERGIC1	ENSG00000113719			True											True												1
chr5	172952587	172952587	+	ERGIC1	ENSG00000113719			True											True												1
chr5	172952588	172952588	+	ERGIC1	ENSG00000113719			True											True												1
chr5	172959903	172959903	+	RPL26L1	ENSG00000037241			True											True												1
chr5	173020740	173020740	+	SNORA74B	ENSG00000212402											True			True												1
chr5	173020743	173020743	+	SNORA74B	ENSG00000212402											True			True												1
chr5	173020747	173020747	+	SNORA74B	ENSG00000212402											True			True												1
chr5	173020752	173020752	+	SNORA74B	ENSG00000212402											True			True												1
chr5	173020757	173020757	+	SNORA74B	ENSG00000212402											True			True												1
chr5	173020836	173020836	+	SNORA74B	ENSG00000212402											True			True												1
chr5	173020845	173020845	+	SNORA74B	ENSG00000212402											True			True												1
chr5	173020856	173020856	+	SNORA74B	ENSG00000212402											True			True												1
chr5	173020861	173020861	+	SNORA74B	ENSG00000212402											True			True												1
chr5	173020869	173020869	+	SNORA74B	ENSG00000212402											True			True												1
chr5	173020870	173020870	+	SNORA74B	ENSG00000212402											True			True												1
chr5	173020882	173020882	+	SNORA74B	ENSG00000212402											True			True												1
chr5	173020893	173020893	+	SNORA74B	ENSG00000212402											True			True												1
chr5	173020925	173020925	+	SNORA74B	ENSG00000212402											True			True												1
chr5	173034756	173034756	+	ATP6V0E1	ENSG00000113732											True			True												1
chr5	173034786	173034786	+	ATP6V0E1	ENSG00000113732											True			True												1
chr5	173034798	173034798	+	ATP6V0E1	ENSG00000113732			True											True												1
chr5	173231159	173231159	+	NKX2-5	ENSG00000183072											True			True												1
chr5	173231164	173231164	+	NKX2-5	ENSG00000183072											True			True												1
chr5	173231171	173231171	+	NKX2-5	ENSG00000183072											True			True												1
chr5	173231175	173231175	+	NKX2-5	ENSG00000183072											True			True												1
chr5	175527395	175527395	+	SFXN1	ENSG00000164466			True											True												1
chr5	175527988	175527988	+	SFXN1	ENSG00000164466			True											True												1
chr5	175527991	175527991	+	SFXN1	ENSG00000164466			True											True												1
chr5	175527993	175527993	+	SFXN1	ENSG00000164466			True											True												1
chr5	175527995	175527995	+	SFXN1	ENSG00000164466			True											True												1
chr5	175528071	175528071	+	SFXN1	ENSG00000164466			True											True												1
chr5	175528077	175528077	+	SFXN1	ENSG00000164466			True											True												1
chr5	175528790	175528790	+	SFXN1	ENSG00000164466			True											True												1
chr5	175528792	175528792	+	SFXN1	ENSG00000164466			True											True												1
chr5	175529070	175529070	+	SFXN1	ENSG00000164466			True											True												1
chr5	175529072	175529072	+	SFXN1	ENSG00000164466			True											True												1
chr5	176506854	176506854	+	FAF2	ENSG00000113194			True											True												1
chr5	176657616	176657616	+	TSPAN17	ENSG00000048140												True		True												1
chr5	176657617	176657617	+	TSPAN17	ENSG00000048140												True		True												1
chr5	176658166	176658166	+	TSPAN17	ENSG00000048140			True											True												1
chr5	176658168	176658168	+	TSPAN17	ENSG00000048140			True											True												1
chr5	176658280	176658280	+	TSPAN17	ENSG00000048140			True											True												1
chr5	177092757	177092757	+	FGFR4	ENSG00000160867			True											True												1
chr5	177265240	177265240	+	NSD1	ENSG00000240729			True											True												1
chr5	177306903	177306903	+	MXD3;PRELID1	ENSG00000169230;ENSG00000213347			True											True												1
chr5	177441751	177441751	+	GRK6	ENSG00000198055											True			True												1
chr5	177592579	177592579	+	TMED9	ENSG00000184840											True			True												1
chr5	177592587	177592587	+	TMED9	ENSG00000184840											True			True												1
chr5	177592592	177592592	+	TMED9	ENSG00000184840											True			True												1
chr5	177592600	177592600	+	TMED9	ENSG00000184840											True			True												1
chr5	178055581	178055581	+	FAM153C;N4BP3	ENSG00000218227			True											True												1
chr5	178055587	178055587	+	FAM153C;N4BP3	ENSG00000218227											True			True												1
chr5	178055596	178055596	+	FAM153C;N4BP3	ENSG00000218227											True			True												1
chr5	178055615	178055615	+	FAM153C;N4BP3	ENSG00000218227											True			True												1
chr5	178121479	178121479	+	N4BP3	ENSG00000145911			True											True												1
chr5	178121480	178121480	+	N4BP3	ENSG00000145911			True											True												1
chr5	178138213	178138213	+	RMND5B	ENSG00000145916			True											True												1
chr5	178204942	178204942	+	HNRNPAB	ENSG00000197451												True		True												1
chr5	178204944	178204944	+	HNRNPAB	ENSG00000197451												True		True												1
chr5	178204945	178204945	+	HNRNPAB	ENSG00000197451												True		True												1
chr5	178204974	178204974	+	HNRNPAB	ENSG00000197451												True		True												1
chr5	178206834	178206834	+	HNRNPAB	ENSG00000197451											True			True												1
chr5	178206840	178206840	+	HNRNPAB	ENSG00000197451											True			True												1
chr5	178206841	178206841	+	HNRNPAB	ENSG00000197451											True			True												1
chr5	178206847	178206847	+	HNRNPAB	ENSG00000197451											True			True												1
chr5	178206848	178206848	+	HNRNPAB	ENSG00000197451											True			True												1
chr5	178206850	178206850	+	HNRNPAB	ENSG00000197451											True			True												1
chr5	178884761	178884761	+	ZNF354B	ENSG00000206624											True			True												1
chr5	178884763	178884763	+	ZNF354B	ENSG00000206624											True			True												1
chr5	178884768	178884768	+	ZNF354B	ENSG00000206624											True			True												1
chr5	179345199	179345199	+	ADAMTS2	ENSG00000087116											True			True												1
chr5	179345202	179345202	+	ADAMTS2	ENSG00000087116											True			True												1
chr5	179345205	179345205	+	ADAMTS2	ENSG00000087116											True			True												1
chr5	179601925	179601925	+	RUFY1	ENSG00000176783											True			True												1
chr5	179716219	179716219	+	CANX	ENSG00000127022											True			True												1
chr5	179719739	179719739	+	CANX	ENSG00000127022											True			True												1
chr5	179719751	179719751	+	CANX	ENSG00000127022											True			True												1
chr5	179719761	179719761	+	CANX	ENSG00000127022											True			True												1
chr5	179719763	179719763	+	CANX	ENSG00000127022											True			True												1
chr5	179722973	179722973	+	CANX	ENSG00000127022											True			True												1
chr5	179723660	179723660	+	CANX	ENSG00000127022											True			True												1
chr5	179724660	179724660	+	CANX	ENSG00000127022											True			True												1
chr5	179724664	179724664	+	CANX	ENSG00000127022											True			True												1
chr5	179724780	179724780	+	CANX	ENSG00000127022											True			True												1
chr5	179726688	179726688	+	CANX	ENSG00000127022											True			True												1
chr5	179726719	179726719	+	CANX	ENSG00000127022											True			True												1
chr5	179726727	179726727	+	CANX	ENSG00000127022											True			True												1
chr5	179726755	179726755	+	CANX	ENSG00000127022											True			True												1
chr5	179730837	179730837	+	CANX	ENSG00000127022			True											True												1
chr5	179806466	179806466	+	SQSTM1	ENSG00000161011			True											True												1
chr5	179806467	179806467	+	SQSTM1	ENSG00000161011			True											True												1
chr5	179806471	179806471	+	SQSTM1	ENSG00000161011			True											True												1
chr5	179807908	179807908	+	SQSTM1	ENSG00000161011			True											True												1
chr5	179820909	179820909	+	SQSTM1	ENSG00000161011			True											True												1
chr5	179836583	179836583	+	SQSTM1	ENSG00000161011			True											True												1
chr5	179845919	179845919	+	MRNIP	ENSG00000222448			True											True												1
chr5	181187711	181187711	+	OR2V2;LINC01962	ENSG00000182613;ENSG00000248473											True			True												1
chr5	181187720	181187720	+	OR2V2;LINC01962	ENSG00000182613;ENSG00000248473											True			True												1
chr5	181187739	181187739	+	OR2V2;LINC01962	ENSG00000182613;ENSG00000248473											True			True												1
chr5	181187746	181187746	+	OR2V2;LINC01962	ENSG00000182613;ENSG00000248473											True			True												1
chr5	181187770	181187770	+	OR2V2;LINC01962	ENSG00000182613;ENSG00000248473											True			True												1
chr5	181187772	181187772	+	OR2V2;LINC01962	ENSG00000182613;ENSG00000248473											True			True												1
chr5	181206880	181206880	+	TRIM7;MIR4638	ENSG00000248514											True			True												1
chr5	1318423	1318423	-	CLPTM1L	ENSG00000049656											True			True												1
chr5	1461562	1461562	-	LPCAT1	ENSG00000153395												True		True												1
chr5	1461561	1461561	-	LPCAT1	ENSG00000153395												True		True												1
chr5	1461580	1461580	-	LPCAT1	ENSG00000153395												True		True												1
chr5	1461579	1461579	-	LPCAT1	ENSG00000153395												True		True												1
chr5	1463384	1463384	-	LPCAT1	ENSG00000153395												True		True												1
chr5	1463628	1463628	-	LPCAT1	ENSG00000153395											True			True												1
chr21	44769373	44769373	-	UBE2G2	ENSG00000184787											True			True												1
chr5	6546428	6546428	-	UBE2QL1;LINC01018	ENSG00000271230;ENSG00000250056											True			True												1
chr5	6600120	6600120	-	NSUN2	ENSG00000037474											True			True												1
chr5	6600133	6600133	-	NSUN2	ENSG00000037474											True			True												1
chr5	6600135	6600135	-	NSUN2	ENSG00000037474											True			True												1
chr5	16623097	16623097	-	LOC101929524	ENSG00000246214											True			True												1
chr5	16701739	16701739	-	MYO10	ENSG00000145555											True			True												1
chr5	16701763	16701763	-	MYO10	ENSG00000145555											True			True												1
chr5	18958261	18958261	-	LINC02223;CDH18	ENSG00000249285;ENSG00000249174											True			True												1
chr5	18958271	18958271	-	LINC02223;CDH18	ENSG00000249285;ENSG00000249174											True			True												1
chr5	25189422	25189422	-	LINC02228	ENSG00000251273											True			True												1
chr5	25189440	25189440	-	LINC02228	ENSG00000251273											True			True												1
chr5	25190001	25190001	-	LINC02228	ENSG00000251273											True			True												1
chr5	25190031	25190031	-	LINC02228	ENSG00000251273											True			True												1
chr5	25190033	25190033	-	LINC02228	ENSG00000251273											True			True												1
chr5	31526086	31526086	-	DROSHA	ENSG00000113360											True			True												1
chr5	31526090	31526090	-	DROSHA	ENSG00000113360											True			True												1
chr5	31526101	31526101	-	DROSHA	ENSG00000113360											True			True												1
chr5	31526104	31526104	-	DROSHA	ENSG00000113360											True			True												1
chr5	34866912	34866912	-	TTC23L	ENSG00000205838											True			True												1
chr5	34866916	34866916	-	TTC23L	ENSG00000205838											True			True												1
chr5	34914910	34914910	-	RAD1	ENSG00000113456												True		True												1
chr5	34914909	34914909	-	RAD1	ENSG00000113456												True		True												1
chr5	34914931	34914931	-	RAD1	ENSG00000113456												True		True												1
chr5	34914930	34914930	-	RAD1	ENSG00000113456												True		True												1
chr5	34914929	34914929	-	RAD1	ENSG00000113456												True		True												1
chr5	34914928	34914928	-	RAD1	ENSG00000113456												True		True												1
chr5	37206273	37206273	-	C5orf42	ENSG00000197603											True			True												1
chr5	37331756	37331756	-	NUP155	ENSG00000113569											True			True												1
chr5	37331767	37331767	-	NUP155	ENSG00000113569											True			True												1
chr5	40832677	40832677	-	SNORD72	ENSG00000212296											True			True												1
chr5	42811872	42811872	-	SELENOP	ENSG00000250722											True			True												1
chr5	55994941	55994941	-	IL6ST	ENSG00000134352												True		True												1
chr5	56175006	56175006	-	ANKRD55	ENSG00000164512											True			True												1
chr5	65554873	65554873	-	CENPK	ENSG00000123219											True			True												1
chr5	65554876	65554876	-	CENPK	ENSG00000123219											True			True												1
chr5	65554885	65554885	-	CENPK	ENSG00000123219											True			True												1
chr5	71850935	71850935	-	CARTPT;MAP1B	ENSG00000164326;ENSG00000131711											True			True												1
chr5	71850944	71850944	-	CARTPT;MAP1B	ENSG00000164326;ENSG00000131711											True			True												1
chr5	71850951	71850951	-	CARTPT;MAP1B	ENSG00000164326;ENSG00000131711											True			True												1
chr5	71850950	71850950	-	CARTPT;MAP1B	ENSG00000164326;ENSG00000131711											True			True												1
chr5	71850955	71850955	-	CARTPT;MAP1B	ENSG00000164326;ENSG00000131711											True			True												1
chr5	71850954	71850954	-	CARTPT;MAP1B	ENSG00000164326;ENSG00000131711											True			True												1
chr5	71850953	71850953	-	CARTPT;MAP1B	ENSG00000164326;ENSG00000131711											True			True												1
chr5	71850957	71850957	-	CARTPT;MAP1B	ENSG00000164326;ENSG00000131711											True			True												1
chr5	71851097	71851097	-	CARTPT;MAP1B	ENSG00000164326;ENSG00000131711											True			True												1
chr5	72314436	72314436	-	MRPS27	ENSG00000244748											True			True												1
chr5	72314439	72314439	-	MRPS27	ENSG00000244748											True			True												1
chr5	72314450	72314450	-	MRPS27	ENSG00000244748											True			True												1
chr5	72314449	72314449	-	MRPS27	ENSG00000244748											True			True												1
chr5	73083195	73083195	-	FCHO2	ENSG00000157107											True			True												1
chr5	73083205	73083205	-	FCHO2	ENSG00000157107											True			True												1
chr5	77080443	77080443	-	SNORA47	ENSG00000238961											True			True												1
chr5	77080442	77080442	-	SNORA47	ENSG00000238961											True			True												1
chr5	77080447	77080447	-	SNORA47	ENSG00000238961											True			True												1
chr5	77080454	77080454	-	SNORA47	ENSG00000238961											True			True												1
chr5	77080457	77080457	-	SNORA47	ENSG00000238961											True			True												1
chr5	77080532	77080532	-	SNORA47	ENSG00000238961											True			True												1
chr5	77080531	77080531	-	SNORA47	ENSG00000238961											True			True												1
chr5	77080535	77080535	-	SNORA47	ENSG00000238961											True			True												1
chr5	77080542	77080542	-	SNORA47	ENSG00000238961											True			True												1
chr5	77080541	77080541	-	SNORA47	ENSG00000238961											True			True												1
chr5	77080540	77080540	-	SNORA47	ENSG00000238961											True			True												1
chr5	77080539	77080539	-	SNORA47	ENSG00000238961											True			True												1
chr5	77080550	77080550	-	SNORA47	ENSG00000238961											True			True												1
chr5	77693268	77693268	-	TBCA	ENSG00000171530											True			True												1
chr5	77693274	77693274	-	TBCA	ENSG00000171530											True			True												1
chr5	77693277	77693277	-	TBCA	ENSG00000171530											True			True												1
chr5	77693294	77693294	-	TBCA	ENSG00000171530											True			True												1
chr5	79909330	79909330	-	CMYA5;LINC01455	ENSG00000238254;ENSG00000250888											True			True												1
chr5	79909332	79909332	-	CMYA5;LINC01455	ENSG00000238254;ENSG00000250888											True			True												1
chr5	80210373	80210373	-	SERINC5	ENSG00000164300											True			True												1
chr5	82277805	82277805	-	RPS23	ENSG00000186468											True			True												1
chr5	82277828	82277828	-	RPS23	ENSG00000186468											True			True												1
chr5	82277838	82277838	-	RPS23	ENSG00000186468											True			True												1
chr5	83055223	83055223	-	TMEM167A	ENSG00000174695											True			True												1
chr5	83064300	83064300	-	SCARNA18	ENSG00000238835											True			True												1
chr5	83064309	83064309	-	SCARNA18	ENSG00000238835											True			True												1
chr5	83064318	83064318	-	SCARNA18	ENSG00000238835											True			True												1
chr5	91474325	91474325	-	ARRDC3-AS1;NR2F1-AS1	ENSG00000113369;ENSG00000251356											True			True												1
chr5	93683224	93683224	-	FAM172A	ENSG00000249353											True			True												1
chr5	94569491	94569491	-	KIAA0825	ENSG00000185261												True		True												1
chr5	107669119	107669119	-	EFNA5	ENSG00000184349											True			True												1
chr5	109699768	109699768	-	MAN2A1	ENSG00000202512											True			True												1
chr5	109699790	109699790	-	MAN2A1	ENSG00000202512											True			True												1
chr5	115774355	115774355	-	LOC102467217;CDO1	ENSG00000222598											True			True												1
chr5	123022561	123022561	-	PPIC	ENSG00000263432											True			True												1
chr5	123655092	123655092	-	CSNK1G3;LINC01170	ENSG00000235275;ENSG00000250862											True			True												1
chr5	123655091	123655091	-	CSNK1G3;LINC01170	ENSG00000235275;ENSG00000250862											True			True												1
chr5	123655090	123655090	-	CSNK1G3;LINC01170	ENSG00000235275;ENSG00000250862											True			True												1
chr5	123655089	123655089	-	CSNK1G3;LINC01170	ENSG00000235275;ENSG00000250862											True			True												1
chr5	123655088	123655088	-	CSNK1G3;LINC01170	ENSG00000235275;ENSG00000250862											True			True												1
chr5	123655087	123655087	-	CSNK1G3;LINC01170	ENSG00000235275;ENSG00000250862											True			True												1
chr5	127512775	127512775	-	MEGF10;PRRC1	ENSG00000250859											True			True												1
chr5	131165209	131165209	-	HINT1	ENSG00000169567											True			True												1
chr5	132201277	132201277	-	P4HA2	ENSG00000224431											True			True												1
chr5	132201282	132201282	-	P4HA2	ENSG00000224431											True			True												1
chr5	132201305	132201305	-	P4HA2	ENSG00000224431											True			True												1
chr5	134926591	134926591	-	PCBD2	ENSG00000132570											True			True												1
chr5	134926590	134926590	-	PCBD2	ENSG00000132570											True			True												1
chr5	134926602	134926602	-	PCBD2	ENSG00000132570											True			True												1
chr5	134926601	134926601	-	PCBD2	ENSG00000132570											True			True												1
chr5	134926600	134926600	-	PCBD2	ENSG00000132570											True			True												1
chr5	134926599	134926599	-	PCBD2	ENSG00000132570											True			True												1
chr5	134926605	134926605	-	PCBD2	ENSG00000132570											True			True												1
chr5	134926615	134926615	-	PCBD2	ENSG00000132570												True		True												1
chr5	134926622	134926622	-	PCBD2	ENSG00000132570											True			True												1
chr5	135028183	135028183	-	PITX1	ENSG00000069011												True		True												1
chr5	135028182	135028182	-	PITX1	ENSG00000069011												True		True												1
chr5	135028181	135028181	-	PITX1	ENSG00000069011												True		True												1
chr5	135028180	135028180	-	PITX1	ENSG00000069011												True		True												1
chr5	135028179	135028179	-	PITX1	ENSG00000069011												True		True												1
chr5	135034148	135034148	-	PITX1	ENSG00000069011												True		True												1
chr5	135034147	135034147	-	PITX1	ENSG00000069011												True		True												1
chr5	135034154	135034154	-	PITX1	ENSG00000069011												True		True												1
chr5	135034153	135034153	-	PITX1	ENSG00000069011												True		True												1
chr5	135034186	135034186	-	PITX1	ENSG00000069011												True		True												1
chr5	135034185	135034185	-	PITX1	ENSG00000069011												True		True												1
chr5	135034184	135034184	-	PITX1	ENSG00000069011												True		True												1
chr5	135034183	135034183	-	PITX1	ENSG00000069011												True		True												1
chr5	136080502	136080502	-	VTRNA2-1	ENSG00000270123											True			True												1
chr5	136080511	136080511	-	VTRNA2-1	ENSG00000270123											True			True												1
chr5	136080557	136080557	-	VTRNA2-1	ENSG00000270123											True			True												1
chr5	136080582	136080582	-	VTRNA2-1	ENSG00000270123											True			True												1
chr5	138163293	138163293	-	BRD8	ENSG00000112983											True			True												1
chr5	138163298	138163298	-	BRD8	ENSG00000112983											True			True												1
chr5	138555567	138555567	-	HSPA9	ENSG00000113013											True			True												1
chr5	138555575	138555575	-	HSPA9	ENSG00000113013											True			True												1
chr5	138555585	138555585	-	HSPA9	ENSG00000113013											True			True												1
chr5	138556813	138556813	-	HSPA9	ENSG00000113013											True			True												1
chr5	138556822	138556822	-	HSPA9	ENSG00000113013											True			True												1
chr5	138556827	138556827	-	HSPA9	ENSG00000113013											True			True												1
chr5	138558973	138558973	-	SNORD63B	ENSG00000222937											True			True												1
chr5	138558978	138558978	-	SNORD63B	ENSG00000222937											True			True												1
chr5	138559011	138559011	-	SNORD63B	ENSG00000222937											True			True												1
chr5	138559016	138559016	-	SNORD63B	ENSG00000222937											True			True												1
chr5	138559021	138559021	-	SNORD63B	ENSG00000222937											True			True												1
chr5	138561069	138561069	-	SNORD63	ENSG00000206989											True			True												1
chr5	138568957	138568957	-	HSPA9	ENSG00000113013											True			True												1
chr5	138568973	138568973	-	HSPA9	ENSG00000113013											True			True												1
chr5	138568993	138568993	-	HSPA9	ENSG00000113013											True			True												1
chr5	139561354	139561354	-	UBE2D2	ENSG00000131508											True			True												1
chr5	139561353	139561353	-	UBE2D2	ENSG00000131508											True			True												1
chr5	141320753	141320753	-	TAF7	ENSG00000255729												True		True												1
chr5	149551301	149551301	-	CSNK1A1	ENSG00000113712												True		True												1
chr5	149942395	149942395	-	PDE6A	ENSG00000132915											True			True												1
chr5	149942410	149942410	-	PDE6A	ENSG00000132915											True			True												1
chr5	150444294	150444294	-	RPS14	ENSG00000164587											True			True												1
chr5	150444297	150444297	-	RPS14	ENSG00000164587											True			True												1
chr5	150446951	150446951	-	RPS14	ENSG00000164587											True			True												1
chr5	150446954	150446954	-	RPS14	ENSG00000164587											True			True												1
chr5	150447727	150447727	-	RPS14	ENSG00000164587											True			True												1
chr5	150449719	150449719	-	RPS14	ENSG00000164587											True			True												1
chr5	150495194	150495194	-	NDST1-AS1;NDST1	ENSG00000070614											True			True												1
chr5	151035657	151035657	-	TNIP1	ENSG00000145901											True			True												1
chr5	151035659	151035659	-	TNIP1	ENSG00000145901											True			True												1
chr5	151035672	151035672	-	TNIP1	ENSG00000145901											True			True												1
chr5	151035674	151035674	-	TNIP1	ENSG00000145901											True			True												1
chr5	151035683	151035683	-	TNIP1	ENSG00000145901											True			True												1
chr5	151101275	151101275	-	ANXA6	ENSG00000197043												True		True												1
chr5	151101274	151101274	-	ANXA6	ENSG00000197043												True		True												1
chr5	157813154	157813154	-	CLINT1	ENSG00000113282											True			True												1
chr5	157976886	157976886	-	CLINT1;LINC02227	ENSG00000222626											True			True												1
chr5	159051395	159051395	-	EBF1	ENSG00000164330											True			True												1
chr5	166530427	166530427	-	LOC102546299;LINC01947	ENSG00000229119;ENSG00000254130												True		True												1
chr5	168553097	168553097	-	FBLL1;PANK3	ENSG00000253861											True			True												1
chr5	168560909	168560909	-	MIR103A1;MIR103B1	ENSG00000199035											True			True												1
chr5	168561481	168561481	-	PANK3	ENSG00000120137											True			True												1
chr5	168768216	168768216	-	MIR218-2	ENSG00000207739											True			True												1
chr5	168768220	168768220	-	MIR218-2	ENSG00000207739											True			True												1
chr5	168768226	168768226	-	MIR218-2	ENSG00000207739											True			True												1
chr5	171345146	171345146	-	TLX3;SNORA70J	ENSG00000213393											True			True												1
chr5	171345149	171345149	-	TLX3;SNORA70J	ENSG00000213393											True			True												1
chr5	172770123	172770123	-	DUSP1	ENSG00000253736											True			True												1
chr5	172770777	172770777	-	DUSP1	ENSG00000120129												True		True												1
chr5	172770776	172770776	-	DUSP1	ENSG00000120129												True		True												1
chr5	172770779	172770779	-	DUSP1	ENSG00000120129												True		True												1
chr5	172770791	172770791	-	DUSP1	ENSG00000120129												True		True												1
chr5	172770790	172770790	-	DUSP1	ENSG00000120129												True		True												1
chr5	172770793	172770793	-	DUSP1	ENSG00000120129												True		True												1
chr5	173616878	173616878	-	BOD1	ENSG00000145919											True			True												1
chr5	173616882	173616882	-	BOD1	ENSG00000145919											True			True												1
chr5	175002079	175002079	-	LINC01951;DRD1	ENSG00000204754;ENSG00000248355											True			True												1
chr5	175002084	175002084	-	LINC01951;DRD1	ENSG00000204754;ENSG00000248355											True			True												1
chr5	175002083	175002083	-	LINC01951;DRD1	ENSG00000204754;ENSG00000248355											True			True												1
chr5	176528679	176528679	-	RNF44	ENSG00000146083												True		True												1
chr5	176528696	176528696	-	RNF44	ENSG00000146083												True		True												1
chr5	176528695	176528695	-	RNF44	ENSG00000146083												True		True												1
chr5	176908591	176908591	-	UIMC1	ENSG00000087206											True			True												1
chr5	176908590	176908590	-	UIMC1	ENSG00000087206											True			True												1
chr5	176908614	176908614	-	UIMC1	ENSG00000087206											True			True												1
chr5	177467022	177467022	-	DBN1	ENSG00000113758												True		True												1
chr5	177670717	177670717	-	LOC202181	ENSG00000246596											True			True												1
chr5	179208840	179208840	-	ADAMTS2	ENSG00000087116											True			True												1
chr5	179208849	179208849	-	ADAMTS2	ENSG00000087116											True			True												1
chr5	179208856	179208856	-	ADAMTS2	ENSG00000087116											True			True												1
chr5	179208866	179208866	-	ADAMTS2	ENSG00000087116											True			True												1
chr5	179269025	179269025	-	ADAMTS2	ENSG00000087116											True			True												1
chr5	179618050	179618050	-	HNRNPH1	ENSG00000169045											True			True												1
chr5	181097499	181097499	-	BTNL9;OR2V1	ENSG00000241870;ENSG00000214295											True			True												1
chr5	181097536	181097536	-	BTNL9;OR2V1	ENSG00000241870;ENSG00000214295											True			True												1
chr5	181097540	181097540	-	BTNL9;OR2V1	ENSG00000241870;ENSG00000214295											True			True												1
chr5	181174106	181174106	-	OR2V2;LINC01962	ENSG00000182613;ENSG00000248473											True			True												1
chr5	181174115	181174115	-	OR2V2;LINC01962	ENSG00000182613;ENSG00000248473											True			True												1
chr5	181188879	181188879	-	OR2V2;LINC01962	ENSG00000182613;ENSG00000248473											True			True												1
chr5	181236993	181236993	-	RACK1	ENSG00000204628											True			True												1
chr5	181237009	181237009	-	RACK1	ENSG00000204628											True			True												1
chr5	181237019	181237019	-	RACK1	ENSG00000204628											True			True												1
chr5	181237702	181237702	-	RACK1	ENSG00000204628											True			True												1
chr5	181238115	181238115	-	RACK1	ENSG00000204628											True			True												1
chr5	181238114	181238114	-	RACK1	ENSG00000204628											True			True												1
chr5	181238127	181238127	-	RACK1	ENSG00000204628											True			True												1
chr5	181239160	181239160	-	RACK1	ENSG00000204628											True			True												1
chr5	181239490	181239490	-	RACK1	ENSG00000204628											True			True												1
chr5	181239505	181239505	-	RACK1	ENSG00000204628											True			True												1
chr5	181241495	181241495	-	RACK1	ENSG00000204628											True			True												1
chr5	181241494	181241494	-	RACK1	ENSG00000204628											True			True												1
chr5	181241499	181241499	-	RACK1	ENSG00000204628											True			True												1
chr5	181241507	181241507	-	RACK1	ENSG00000204628											True			True												1
chr5	181241556	181241556	-	RACK1	ENSG00000204628											True			True												1
chr5	181241558	181241558	-	RACK1	ENSG00000204628											True			True												1
chr5	181241569	181241569	-	RACK1	ENSG00000204628											True			True												1
chr5	181241577	181241577	-	RACK1	ENSG00000204628											True			True												1
chr5	181241580	181241580	-	RACK1	ENSG00000204628											True			True												1
chr5	181241824	181241824	-	SNORD96A	ENSG00000272296											True			True												1
chr5	181241833	181241833	-	SNORD96A	ENSG00000272296											True			True												1
chr5	181241832	181241832	-	SNORD96A	ENSG00000272296											True			True												1
chr5	181241888	181241888	-	SNORD96A	ENSG00000272296											True			True												1
chr5	181242263	181242263	-	RACK1	ENSG00000204628											True			True												1
chr5	181242267	181242267	-	RACK1	ENSG00000204628											True			True												1
chr5	181242271	181242271	-	RACK1	ENSG00000204628											True			True												1
chr5	181242277	181242277	-	RACK1	ENSG00000204628											True			True												1
chr5	181242280	181242280	-	RACK1	ENSG00000204628											True			True												1
chr5	181243310	181243310	-	RACK1	ENSG00000204628											True			True												1
chr5	181243339	181243339	-	SNORD95	ENSG00000204628											True			True												1
chr5	181243356	181243356	-	SNORD95	ENSG00000204628											True			True												1
chr5	181243885	181243885	-	RACK1	ENSG00000204628												True		True												1
chrX	288833	288833	+	PLCXD1	ENSG00000182378			True											True												1
chrX	299251	299251	+	PLCXD1	ENSG00000182378			True											True												1
chrX	300031	300031	+	PLCXD1	ENSG00000182378			True											True												1
chrX	1591720	1591720	+	AKAP17A	ENSG00000197976			True											True												1
chrX	1591726	1591726	+	AKAP17A	ENSG00000197976			True											True												1
chrX	1591727	1591727	+	AKAP17A	ENSG00000197976			True											True												1
chrX	2723324	2723324	+	CD99	ENSG00000002586											True			True												1
chrX	2723339	2723339	+	CD99	ENSG00000002586											True			True												1
chrX	3368030	3368030	+	MXRA5;SNORA48B	ENSG00000213487			True											True												1
chrX	5383594	5383594	+	LOC101928201;NLGN4X	ENSG00000238193;ENSG00000201660											True			True												1
chrX	6077862	6077862	+	NLGN4X	ENSG00000146938											True			True												1
chrX	9446478	9446478	+	FAM9B;TBL1X	ENSG00000232111;ENSG00000101849											True			True												1
chrX	9719332	9719332	+	TBL1X	ENSG00000101849			True											True												1
chrX	9719333	9719333	+	TBL1X	ENSG00000101849			True											True												1
chrX	11009210	11009210	+	MID1;HCCS	ENSG00000234129											True			True												1
chrX	11758232	11758232	+	MSL3	ENSG00000005302			True											True												1
chrX	11762965	11762965	+	MSL3	ENSG00000005302			True											True												1
chrX	11766662	11766662	+	MSL3	ENSG00000005302			True											True												1
chrX	12819555	12819555	+	PRPS2	ENSG00000101911											True			True												1
chrX	12823057	12823057	+	PRPS2	ENSG00000101911			True											True												1
chrX	16760965	16760965	+	SYAP1	ENSG00000169895			True											True												1
chrX	16760973	16760973	+	SYAP1	ENSG00000169895			True											True												1
chrX	16760974	16760974	+	SYAP1	ENSG00000169895			True											True												1
chrX	16760975	16760975	+	SYAP1	ENSG00000169895			True											True												1
chrX	16760978	16760978	+	SYAP1	ENSG00000169895			True											True												1
chrX	16786581	16786581	+	TXLNG	ENSG00000086712			True											True												1
chrX	17753872	17753872	+	SCML1	ENSG00000047634			True											True												1
chrX	19355720	19355720	+	PDHA1	ENSG00000131828			True											True												1
chrX	19361029	19361029	+	PDHA1	ENSG00000131828			True											True												1
chrX	21940732	21940732	+	SMS	ENSG00000102172			True											True												1
chrX	21940734	21940734	+	SMS	ENSG00000102172			True											True												1
chrX	23667752	23667752	+	PRDX4	ENSG00000123131												True		True												1
chrX	23667765	23667765	+	PRDX4	ENSG00000123131												True		True												1
chrX	23784100	23784100	+	SAT1	ENSG00000130066											True			True												1
chrX	23784107	23784107	+	SAT1	ENSG00000130066											True			True												1
chrX	23784116	23784116	+	SAT1	ENSG00000130066											True			True												1
chrX	23784118	23784118	+	SAT1	ENSG00000130066											True			True												1
chrX	23784135	23784135	+	SAT1	ENSG00000130066											True			True												1
chrX	24073146	24073146	+	EIF2S3	ENSG00000130741											True			True												1
chrX	24077124	24077124	+	EIF2S3	ENSG00000130741			True											True												1
chrX	24077132	24077132	+	EIF2S3	ENSG00000130741			True											True												1
chrX	24077178	24077178	+	EIF2S3	ENSG00000130741			True											True												1
chrX	24077179	24077179	+	EIF2S3	ENSG00000130741			True											True												1
chrX	24744556	24744556	+	SCARNA23	ENSG00000251869											True			True												1
chrX	24744566	24744566	+	SCARNA23	ENSG00000251869											True			True												1
chrX	33041629	33041629	+	DMD	ENSG00000226781			True											True												1
chrX	34216029	34216029	+	FAM47A;TMEM47	ENSG00000233571											True			True												1
chrX	38125298	38125298	+	SYTL5	ENSG00000147041			True											True												1
chrX	39865610	39865610	+	MIR3937;BCOR	ENSG00000214047			True											True												1
chrX	41166024	41166024	+	USP9X	ENSG00000124486			True											True												1
chrX	41166123	41166123	+	USP9X	ENSG00000124486											True			True												1
chrX	41168096	41168096	+	USP9X	ENSG00000124486											True			True												1
chrX	41189310	41189310	+	USP9X	ENSG00000124486											True			True												1
chrX	41189311	41189311	+	USP9X	ENSG00000124486											True			True												1
chrX	41189328	41189328	+	USP9X	ENSG00000124486											True			True												1
chrX	41229767	41229767	+	USP9X	ENSG00000124486											True			True												1
chrX	41229772	41229772	+	USP9X	ENSG00000124486											True			True												1
chrX	41229790	41229790	+	USP9X	ENSG00000124486											True			True												1
chrX	41229791	41229791	+	USP9X	ENSG00000124486											True			True												1
chrX	41229793	41229793	+	USP9X	ENSG00000124486											True			True												1
chrX	41229794	41229794	+	USP9X	ENSG00000124486											True			True												1
chrX	41339728	41339728	+	DDX3X	ENSG00000215301											True			True												1
chrX	41339750	41339750	+	DDX3X	ENSG00000215301											True			True												1
chrX	41341505	41341505	+	DDX3X	ENSG00000215301											True			True												1
chrX	41341517	41341517	+	DDX3X	ENSG00000215301											True			True												1
chrX	41342582	41342582	+	DDX3X	ENSG00000215301											True			True												1
chrX	41342586	41342586	+	DDX3X	ENSG00000215301											True			True												1
chrX	41342597	41342597	+	DDX3X	ENSG00000215301											True			True												1
chrX	41342602	41342602	+	DDX3X	ENSG00000215301											True			True												1
chrX	41348214	41348214	+	DDX3X	ENSG00000215301											True			True												1
chrX	41348232	41348232	+	DDX3X	ENSG00000215301											True			True												1
chrX	41348242	41348242	+	DDX3X	ENSG00000215301											True			True												1
chrX	41348246	41348246	+	DDX3X	ENSG00000215301											True			True												1
chrX	44741496	44741496	+	FUNDC1;DUSP21	ENSG00000214016			True											True												1
chrX	47218948	47218948	+	CDK16	ENSG00000102225												True		True												1
chrX	47224395	47224395	+	CDK16	ENSG00000102225											True			True												1
chrX	48577537	48577537	+	RBM3	ENSG00000102317			True											True												1
chrX	48597580	48597580	+	WDR13	ENSG00000101940			True											True												1
chrX	48597588	48597588	+	WDR13	ENSG00000101940			True											True												1
chrX	48598868	48598868	+	WDR13	ENSG00000101940			True											True												1
chrX	48599375	48599375	+	WDR13	ENSG00000101940												True		True												1
chrX	48599384	48599384	+	WDR13	ENSG00000101940												True		True												1
chrX	48599385	48599385	+	WDR13	ENSG00000101940												True		True												1
chrX	48599386	48599386	+	WDR13	ENSG00000101940												True		True												1
chrX	48600435	48600435	+	WDR13	ENSG00000101940			True											True												1
chrX	48708495	48708495	+	SUV39H1	ENSG00000232828			True											True												1
chrX	48708496	48708496	+	SUV39H1	ENSG00000232828			True											True												1
chrX	48823691	48823691	+	HDAC6	ENSG00000094631			True											True												1
chrX	48902390	48902390	+	PQBP1	ENSG00000102103											True			True												1
chrX	48902415	48902415	+	PQBP1	ENSG00000102103											True			True												1
chrX	48902426	48902426	+	PQBP1	ENSG00000102103											True			True												1
chrX	49082142	49082142	+	WDR45	ENSG00000206936											True			True												1
chrX	49119787	49119787	+	GPKOW	ENSG00000068394											True			True												1
chrX	49152747	49152747	+	GPKOW;MAGIX	ENSG00000265033											True			True												1
chrX	49174685	49174685	+	PLP2	ENSG00000102007			True											True												1
chrX	49247513	49247513	+	CCDC22	ENSG00000101997			True											True												1
chrX	50009747	50009747	+	MIR501	ENSG00000211538											True			True												1
chrX	50631832	50631832	+	SHROOM4	ENSG00000158352											True			True												1
chrX	52761341	52761341	+	SSX2;SSX2B	ENSG00000157950			True											True												1
chrX	52761344	52761344	+	SSX2;SSX2B	ENSG00000157950			True											True												1
chrX	52761346	52761346	+	SSX2;SSX2B	ENSG00000157950			True											True												1
chrX	52761348	52761348	+	SSX2;SSX2B	ENSG00000157950			True											True												1
chrX	52761350	52761350	+	SSX2;SSX2B	ENSG00000157950			True											True												1
chrX	52761352	52761352	+	SSX2;SSX2B	ENSG00000157950			True											True												1
chrX	52761354	52761354	+	SSX2;SSX2B	ENSG00000157950			True											True												1
chrX	52761356	52761356	+	SSX2;SSX2B	ENSG00000157950			True											True												1
chrX	52761358	52761358	+	SSX2;SSX2B	ENSG00000157950			True											True												1
chrX	52761360	52761360	+	SSX2;SSX2B	ENSG00000157950			True											True												1
chrX	52761362	52761362	+	SSX2;SSX2B	ENSG00000157950			True											True												1
chrX	52761364	52761364	+	SSX2;SSX2B	ENSG00000157950			True											True												1
chrX	52761366	52761366	+	SSX2;SSX2B	ENSG00000157950			True											True												1
chrX	52761368	52761368	+	SSX2;SSX2B	ENSG00000157950			True											True												1
chrX	52761370	52761370	+	SSX2;SSX2B	ENSG00000157950			True											True												1
chrX	52761372	52761372	+	SSX2;SSX2B	ENSG00000157950			True											True												1
chrX	52761374	52761374	+	SSX2;SSX2B	ENSG00000157950			True											True												1
chrX	52761376	52761376	+	SSX2;SSX2B	ENSG00000157950			True											True												1
chrX	52761378	52761378	+	SSX2;SSX2B	ENSG00000157950			True											True												1
chrX	52761380	52761380	+	SSX2;SSX2B	ENSG00000157950			True											True												1
chrX	52761382	52761382	+	SSX2;SSX2B	ENSG00000157950			True											True												1
chrX	53826150	53826150	+	HUWE1;PHF8	ENSG00000235916			True											True												1
chrX	54561583	54561583	+	GNL3L	ENSG00000130119												True		True												1
chrX	54561584	54561584	+	GNL3L	ENSG00000130119												True		True												1
chrX	54561585	54561585	+	GNL3L	ENSG00000130119												True		True												1
chrX	54564554	54564554	+	GNL3L	ENSG00000130119;ENSG00000215197			True											True												1
chrX	54564555	54564555	+	GNL3L	ENSG00000130119;ENSG00000215197			True											True												1
chrX	54809927	54809927	+	MAGED2	ENSG00000102316			True											True												1
chrX	54810071	54810071	+	MAGED2	ENSG00000102316			True											True												1
chrX	54814385	54814385	+	SNORA11	ENSG00000221716											True			True												1
chrX	54814393	54814393	+	SNORA11	ENSG00000221716											True			True												1
chrX	54927313	54927313	+	SNORA11G	ENSG00000221750											True			True												1
chrX	54927327	54927327	+	SNORA11G	ENSG00000221750											True			True												1
chrX	54927339	54927339	+	SNORA11G	ENSG00000221750											True			True												1
chrX	54927341	54927341	+	SNORA11G	ENSG00000221750											True			True												1
chrX	56565643	56565643	+	UBQLN2	ENSG00000188021			True											True												1
chrX	57378748	57378748	+	FAAH2	ENSG00000165591			True											True												1
chrX	57592802	57592802	+	ZXDB	ENSG00000198455			True											True												1
chrX	57592803	57592803	+	ZXDB	ENSG00000198455			True											True												1
chrX	57592819	57592819	+	ZXDB	ENSG00000198455			True											True												1
chrX	57592820	57592820	+	ZXDB	ENSG00000198455			True											True												1
chrX	57592821	57592821	+	ZXDB	ENSG00000198455			True											True												1
chrX	63821921	63821921	+	MIR1468;AMER1	ENSG00000222532;ENSG00000232794											True			True												1
chrX	63821930	63821930	+	MIR1468;AMER1	ENSG00000222532;ENSG00000232794											True			True												1
chrX	64886096	64886096	+	MTMR8;ZC4H2	ENSG00000236982;ENSG00000126970											True			True												1
chrX	64886097	64886097	+	MTMR8;ZC4H2	ENSG00000236982;ENSG00000126970											True			True												1
chrX	64886100	64886100	+	MTMR8;ZC4H2	ENSG00000236982;ENSG00000126970											True			True												1
chrX	65736797	65736797	+	MSN	ENSG00000147065											True			True												1
chrX	65740936	65740936	+	MSN	ENSG00000147065			True											True												1
chrX	65740937	65740937	+	MSN	ENSG00000147065			True											True												1
chrX	65740938	65740938	+	MSN	ENSG00000147065			True											True												1
chrX	68361082	68361082	+	OPHN1	ENSG00000206646											True			True												1
chrX	68361100	68361100	+	OPHN1	ENSG00000206646											True			True												1
chrX	68361102	68361102	+	OPHN1	ENSG00000206646											True			True												1
chrX	68521389	68521389	+	YIPF6	ENSG00000181704											True			True												1
chrX	68536035	68536035	+	YIPF6	ENSG00000181704			True											True												1
chrX	68840045	68840045	+	EFNB1	ENSG00000090776			True											True												1
chrX	69672487	69672487	+	EDA	ENSG00000272351											True			True												1
chrX	69672492	69672492	+	EDA	ENSG00000272351											True			True												1
chrX	69672495	69672495	+	EDA	ENSG00000272351											True			True												1
chrX	69672507	69672507	+	EDA	ENSG00000272351											True			True												1
chrX	69672512	69672512	+	EDA	ENSG00000272351											True			True												1
chrX	69672517	69672517	+	EDA	ENSG00000272351											True			True												1
chrX	69672596	69672596	+	EDA	ENSG00000272351											True			True												1
chrX	70134102	70134102	+	IGBP1	ENSG00000089289											True			True												1
chrX	70134106	70134106	+	IGBP1	ENSG00000089289											True			True												1
chrX	70134119	70134119	+	IGBP1	ENSG00000089289											True			True												1
chrX	70134524	70134524	+	IGBP1	ENSG00000089289											True			True												1
chrX	70150274	70150274	+	IGBP1	ENSG00000089289			True											True												1
chrX	70419702	70419702	+	KIF4A	ENSG00000090889			True											True												1
chrX	70505288	70505288	+	DLG3	ENSG00000082458			True											True												1
chrX	70505289	70505289	+	DLG3	ENSG00000082458			True											True												1
chrX	71296569	71296569	+	NONO	ENSG00000147140											True			True												1
chrX	71296590	71296590	+	NONO	ENSG00000147140											True			True												1
chrX	71296954	71296954	+	NONO	ENSG00000147140											True			True												1
chrX	71296962	71296962	+	NONO	ENSG00000147140											True			True												1
chrX	71296963	71296963	+	NONO	ENSG00000147140											True			True												1
chrX	71297009	71297009	+	NONO	ENSG00000147140											True			True												1
chrX	71297014	71297014	+	NONO	ENSG00000147140											True			True												1
chrX	71297016	71297016	+	NONO	ENSG00000147140											True			True												1
chrX	71297023	71297023	+	NONO	ENSG00000147140											True			True												1
chrX	71297035	71297035	+	NONO	ENSG00000147140											True			True												1
chrX	71297403	71297403	+	NONO	ENSG00000147140											True			True												1
chrX	71297459	71297459	+	NONO	ENSG00000147140											True			True												1
chrX	71297855	71297855	+	NONO	ENSG00000147140											True			True												1
chrX	71297857	71297857	+	NONO	ENSG00000147140											True			True												1
chrX	71300380	71300380	+	BCYRN1	ENSG00000147140			True											True												1
chrX	71454199	71454199	+	TAF1	ENSG00000147133			True											True												1
chrX	71464461	71464461	+	BCYRN1	ENSG00000147133			True											True												1
chrX	71557043	71557043	+	OGT	ENSG00000147162			True											True												1
chrX	71557604	71557604	+	OGT	ENSG00000147162			True											True												1
chrX	71557610	71557610	+	OGT	ENSG00000147162			True											True												1
chrX	71574393	71574393	+	BCYRN1	ENSG00000147162			True											True												1
chrX	71704156	71704156	+	BCYRN1	ENSG00000230934;ENSG00000215115			True											True												1
chrX	74031744	74031744	+	FTX	ENSG00000230590;ENSG00000233984			True											True												1
chrX	98252528	98252528	+	DIAPH2;XRCC6P5	ENSG00000236243			True											True												1
chrX	98389720	98389720	+	DIAPH2;XRCC6P5	ENSG00000213704			True											True												1
chrX	98389721	98389721	+	DIAPH2;XRCC6P5	ENSG00000213704			True											True												1
chrX	100833457	100833457	+	CSTF2	ENSG00000101811			True											True												1
chrX	101412750	101412750	+	HNRNPH2	ENSG00000126945											True			True												1
chrX	102603976	102603976	+	ARMCX5	ENSG00000270050;ENSG00000271147			True											True												1
chrX	103630545	103630545	+	TCEAL1	ENSG00000172465			True											True												1
chrX	106612595	106612595	+	CXorf57	ENSG00000147231											True			True												1
chrX	106612600	106612600	+	CXorf57	ENSG00000147231											True			True												1
chrX	106612610	106612610	+	CXorf57	ENSG00000147231											True			True												1
chrX	106612619	106612619	+	CXorf57	ENSG00000147231											True			True												1
chrX	107650018	107650018	+	PRPS1	ENSG00000147224			True											True												1
chrX	107650023	107650023	+	PRPS1	ENSG00000147224			True											True												1
chrX	108571461	108571461	+	COL4A5	ENSG00000188153			True											True												1
chrX	108687585	108687585	+	COL4A5	ENSG00000188153			True											True												1
chrX	109054122	109054122	+	MIR6087	ENSG00000226958											True			True												1
chrX	109054128	109054128	+	MIR6087	ENSG00000226958											True			True												1
chrX	109054129	109054129	+	MIR6087	ENSG00000226958											True			True												1
chrX	109054135	109054135	+	MIR6087	ENSG00000226958											True			True												1
chrX	109054147	109054147	+	MIR6087	ENSG00000226958											True			True												1
chrX	109054158	109054158	+	MIR6087	ENSG00000226958											True			True												1
chrX	109054161	109054161	+	MIR6087	ENSG00000226958											True			True												1
chrX	109054162	109054162	+	MIR6087	ENSG00000226958											True			True												1
chrX	109054163	109054163	+	MIR6087	ENSG00000226958											True			True												1
chrX	109054168	109054168	+	MIR6087	ENSG00000226958											True			True												1
chrX	109054170	109054170	+	MIR6087	ENSG00000226958											True			True												1
chrX	109054178	109054178	+	MIR6087	ENSG00000226958											True			True												1
chrX	109054491	109054491	+	MIR6087	ENSG00000226958											True			True												1
chrX	109054498	109054498	+	MIR6087	ENSG00000226958											True			True												1
chrX	109054499	109054499	+	MIR6087	ENSG00000226958											True			True												1
chrX	109054501	109054501	+	MIR6087	ENSG00000226958											True			True												1
chrX	109054512	109054512	+	MIR6087	ENSG00000226958											True			True												1
chrX	109054513	109054513	+	MIR6087	ENSG00000226958											True			True												1
chrX	109054515	109054515	+	MIR6087	ENSG00000226958											True			True												1
chrX	109054518	109054518	+	MIR6087	ENSG00000226958											True			True												1
chrX	109054525	109054525	+	MIR6087	ENSG00000226958											True			True												1
chrX	109054535	109054535	+	MIR6087	ENSG00000226958											True			True												1
chrX	109054539	109054539	+	MIR6087	ENSG00000226958											True			True												1
chrX	109054540	109054540	+	MIR6087	ENSG00000226958											True			True												1
chrX	109054557	109054557	+	MIR6087	ENSG00000226958											True			True												1
chrX	109054561	109054561	+	MIR6087	ENSG00000226958											True			True												1
chrX	109054562	109054562	+	MIR6087	ENSG00000226958											True			True												1
chrX	109054571	109054571	+	MIR6087	ENSG00000226958											True			True												1
chrX	109054580	109054580	+	MIR6087	ENSG00000226958											True			True												1
chrX	110176651	110176651	+	TMEM164	ENSG00000157600			True											True												1
chrX	112661664	112661664	+	LHFPL1	ENSG00000200436											True			True												1
chrX	115622352	115622352	+	PLS3	ENSG00000102024											True			True												1
chrX	115622367	115622367	+	PLS3	ENSG00000102024											True			True												1
chrX	115643413	115643413	+	PLS3	ENSG00000102024			True											True												1
chrX	115649896	115649896	+	PLS3	ENSG00000102024			True											True												1
chrX	115649897	115649897	+	PLS3	ENSG00000102024			True											True												1
chrX	115649900	115649900	+	PLS3	ENSG00000102024			True											True												1
chrX	115665149	115665149	+	PLS3;DANT2	ENSG00000227881			True											True												1
chrX	115665150	115665150	+	PLS3;DANT2	ENSG00000227881			True											True												1
chrX	115665152	115665152	+	PLS3;DANT2	ENSG00000227881			True											True												1
chrX	115703174	115703174	+	PLS3;DANT2	ENSG00000234785			True											True												1
chrX	118681696	118681696	+	DOCK11	ENSG00000147251			True											True												1
chrX	119021738	119021738	+	LONRF3;KIAA1210	ENSG00000175556;ENSG00000250423			True											True												1
chrX	119423823	119423823	+	SLC25A43	ENSG00000207175											True			True												1
chrX	119423827	119423827	+	SLC25A43	ENSG00000207175											True			True												1
chrX	119423830	119423830	+	SLC25A43	ENSG00000207175											True			True												1
chrX	119423833	119423833	+	SLC25A43	ENSG00000207175											True			True												1
chrX	119423839	119423839	+	SLC25A43	ENSG00000207175											True			True												1
chrX	119423857	119423857	+	SLC25A43	ENSG00000207175											True			True												1
chrX	119423860	119423860	+	SLC25A43	ENSG00000207175											True			True												1
chrX	119434688	119434688	+	SLC25A43	ENSG00000266420											True			True												1
chrX	119434708	119434708	+	SLC25A43	ENSG00000266420											True			True												1
chrX	119469808	119469808	+	SLC25A5	ENSG00000005022			True											True												1
chrX	123912589	123912589	+	XIAP	ENSG00000101966			True											True												1
chrX	123913004	123913004	+	XIAP	ENSG00000101966			True											True												1
chrX	123913006	123913006	+	XIAP	ENSG00000101966			True											True												1
chrX	123913007	123913007	+	XIAP	ENSG00000101966			True											True												1
chrX	123913012	123913012	+	XIAP	ENSG00000101966			True											True												1
chrX	123913014	123913014	+	XIAP	ENSG00000101966			True											True												1
chrX	123913199	123913199	+	XIAP	ENSG00000101966			True											True												1
chrX	123913211	123913211	+	XIAP	ENSG00000101966			True											True												1
chrX	124056225	124056225	+	STAG2	ENSG00000101972			True											True												1
chrX	124057885	124057885	+	STAG2	ENSG00000101972											True			True												1
chrX	124061819	124061819	+	STAG2	ENSG00000101972			True											True												1
chrX	124061820	124061820	+	STAG2	ENSG00000101972			True											True												1
chrX	124090708	124090708	+	STAG2	ENSG00000101972			True											True												1
chrX	124101255	124101255	+	STAG2	ENSG00000101972			True											True												1
chrX	126472424	126472424	+	DCAF12L2;DCAF12L1	ENSG00000231501;ENSG00000232177;ENSG00000230916;ENSG00000264338			True											True												1
chrX	126581257	126581257	+	DCAF12L1;PRR32	ENSG00000198889;ENSG00000226414											True			True												1
chrX	126581260	126581260	+	DCAF12L1;PRR32	ENSG00000198889;ENSG00000226414											True			True												1
chrX	126581267	126581267	+	DCAF12L1;PRR32	ENSG00000198889;ENSG00000226414											True			True												1
chrX	126581284	126581284	+	DCAF12L1;PRR32	ENSG00000198889;ENSG00000226414											True			True												1
chrX	126581293	126581293	+	DCAF12L1;PRR32	ENSG00000198889;ENSG00000226414											True			True												1
chrX	126581298	126581298	+	DCAF12L1;PRR32	ENSG00000198889;ENSG00000226414											True			True												1
chrX	129569391	129569391	+	OCRL	ENSG00000122126			True											True												1
chrX	129654258	129654258	+	APLN	ENSG00000171388											True			True												1
chrX	129654276	129654276	+	APLN	ENSG00000171388											True			True												1
chrX	130495815	130495815	+	FAM45BP	ENSG00000221930			True											True												1
chrX	132023390	132023390	+	STK26	ENSG00000134602			True											True												1
chrX	133762882	133762882	+	GPC3	ENSG00000233260			True											True												1
chrX	133762883	133762883	+	GPC3	ENSG00000233260			True											True												1
chrX	133762884	133762884	+	GPC3	ENSG00000233260			True											True												1
chrX	133763144	133763144	+	GPC3	ENSG00000233260			True											True												1
chrX	133763629	133763629	+	GPC3	ENSG00000233260			True											True												1
chrX	133763631	133763631	+	GPC3	ENSG00000233260			True											True												1
chrX	134651152	134651152	+	PLAC1	ENSG00000237432			True											True												1
chrX	134651153	134651153	+	PLAC1	ENSG00000237432			True											True												1
chrX	135985658	135985658	+	SLC9A6	ENSG00000198689											True			True												1
chrX	136511046	136511046	+	HTATSF1	ENSG00000102241											True			True												1
chrX	136511711	136511711	+	HTATSF1	ENSG00000102241											True			True												1
chrX	136511718	136511718	+	HTATSF1	ENSG00000102241											True			True												1
chrX	136511721	136511721	+	HTATSF1	ENSG00000102241											True			True												1
chrX	136512090	136512090	+	HTATSF1	ENSG00000102241			True											True												1
chrX	136791401	136791401	+	ARHGEF6;RBMX	ENSG00000231164			True											True												1
chrX	145057127	145057127	+	UBE2NL;SPANXN1	ENSG00000201912											True			True												1
chrX	147877473	147877473	+	MIR514A2;FMR1-AS1	ENSG00000202051;ENSG00000227083											True			True												1
chrX	148500663	148500663	+	AFF2	ENSG00000155966			True											True												1
chrX	149546779	149546779	+	CXorf40A	ENSG00000197620			True											True												1
chrX	150727711	150727711	+	MTMR1	ENSG00000063601			True											True												1
chrX	150736643	150736643	+	MTMR1	ENSG00000063601			True											True												1
chrX	150988880	150988880	+	HMGB3	ENSG00000029993			True											True												1
chrX	150993690	150993690	+	HMGB3;MIR4330	ENSG00000230508			True											True												1
chrX	151406487	151406487	+	VMA21	ENSG00000160131			True											True												1
chrX	151406489	151406489	+	VMA21	ENSG00000160131			True											True												1
chrX	151406490	151406490	+	VMA21	ENSG00000160131			True											True												1
chrX	151408117	151408117	+	VMA21	ENSG00000160131			True											True												1
chrX	153688171	153688171	+	SLC6A8	ENSG00000130821			True											True												1
chrX	153688663	153688663	+	SLC6A8	ENSG00000130821			True											True												1
chrX	153688664	153688664	+	SLC6A8	ENSG00000130821			True											True												1
chrX	153695166	153695166	+	SLC6A8	ENSG00000130821			True											True												1
chrX	153695167	153695167	+	SLC6A8	ENSG00000130821			True											True												1
chrX	153725229	153725229	+	ABCD1	ENSG00000101986			True											True												1
chrX	153725230	153725230	+	ABCD1	ENSG00000101986			True											True												1
chrX	153972817	153972817	+	TMEM187	ENSG00000177854			True											True												1
chrX	154400288	154400288	+	SNORA70	ENSG00000207165											True			True												1
chrX	154400297	154400297	+	SNORA70	ENSG00000207165											True			True												1
chrX	154400307	154400307	+	SNORA70	ENSG00000207165											True			True												1
chrX	154400308	154400308	+	SNORA70	ENSG00000207165											True			True												1
chrX	154400312	154400312	+	SNORA70	ENSG00000207165											True			True												1
chrX	154400323	154400323	+	SNORA70	ENSG00000207165											True			True												1
chrX	154400332	154400332	+	SNORA70	ENSG00000207165											True			True												1
chrX	154400354	154400354	+	SNORA70	ENSG00000207165											True			True												1
chrX	154400355	154400355	+	SNORA70	ENSG00000207165											True			True												1
chrX	154400373	154400373	+	SNORA70	ENSG00000207165											True			True												1
chrX	154400402	154400402	+	SNORA70	ENSG00000207165											True			True												1
chrX	154400415	154400415	+	SNORA70	ENSG00000207165											True			True												1
chrX	154400416	154400416	+	RPL10	ENSG00000147403			True											True												1
chrX	154400420	154400420	+	RPL10	ENSG00000147403			True											True												1
chrX	154448723	154448723	+	FAM50A	ENSG00000071859											True			True												1
chrX	154552122	154552122	+	IKBKG	ENSG00000073009			True											True												1
chrX	154775012	154775012	+	SNORA56	ENSG00000206693											True			True												1
chrX	154775018	154775018	+	SNORA56	ENSG00000206693											True			True												1
chrX	154775029	154775029	+	SNORA56	ENSG00000206693											True			True												1
chrX	154775049	154775049	+	SNORA56	ENSG00000206693											True			True												1
chrX	154775053	154775053	+	SNORA56	ENSG00000206693											True			True												1
chrX	154775083	154775083	+	SNORA56	ENSG00000206693											True			True												1
chrX	154776952	154776952	+	DKC1	ENSG00000130826											True			True												1
chrX	154776960	154776960	+	DKC1	ENSG00000130826											True			True												1
chrX	156023070	156023070	+	WASIR1;DDX11L16	ENSG00000182484;ENSG00000270726			True											True												1
chrX	312892	312892	-	GTPBP6	ENSG00000178605											True			True												1
chrX	312895	312895	-	GTPBP6	ENSG00000178605											True			True												1
chrX	312901	312901	-	GTPBP6	ENSG00000178605											True			True												1
chrX	334419	334419	-	PPP2R3B	ENSG00000167393												True		True												1
chrX	334418	334418	-	PPP2R3B	ENSG00000167393												True		True												1
chrX	334421	334421	-	PPP2R3B	ENSG00000167393												True		True												1
chrX	334435	334435	-	PPP2R3B	ENSG00000167393												True		True												1
chrX	334434	334434	-	PPP2R3B	ENSG00000167393												True		True												1
chrX	334433	334433	-	PPP2R3B	ENSG00000167393												True		True												1
chrX	334437	334437	-	PPP2R3B	ENSG00000167393												True		True												1
chrX	1386759	1386759	-	SLC25A6	ENSG00000169100											True			True												1
chrX	1387288	1387288	-	SLC25A6	ENSG00000169100											True			True												1
chrX	1387292	1387292	-	SLC25A6	ENSG00000169100											True			True												1
chrX	1387315	1387315	-	SLC25A6	ENSG00000169100											True			True												1
chrX	16870067	16870067	-	RBBP7	ENSG00000102054											True			True												1
chrX	17149912	17149912	-	REPS2	ENSG00000169891											True			True												1
chrX	18674946	18674946	-	RS1;PPEF1-AS1	ENSG00000102104;ENSG00000237221											True			True												1
chrX	18674954	18674954	-	RS1;PPEF1-AS1	ENSG00000102104;ENSG00000237221											True			True												1
chrX	20125205	20125205	-	EIF1AX	ENSG00000173674											True			True												1
chrX	20125212	20125212	-	EIF1AX	ENSG00000173674											True			True												1
chrX	22062191	22062191	-	PHEX	ENSG00000102174												True		True												1
chrX	40075053	40075053	-	BCOR	ENSG00000183337											True			True												1
chrX	41345692	41345692	-	DDX3X	ENSG00000264573											True			True												1
chrX	41345707	41345707	-	DDX3X	ENSG00000264573											True			True												1
chrX	41683201	41683201	-	CASK	ENSG00000242559											True			True												1
chrX	41683203	41683203	-	CASK	ENSG00000242559											True			True												1
chrX	41683205	41683205	-	CASK	ENSG00000242559											True			True												1
chrX	41683208	41683208	-	CASK	ENSG00000242559											True			True												1
chrX	41683238	41683238	-	CASK	ENSG00000242559											True			True												1
chrX	43659909	43659909	-	MAOA	ENSG00000189221											True			True												1
chrX	48983789	48983789	-	GRIPAP1	ENSG00000068400											True			True												1
chrX	48983799	48983799	-	GRIPAP1	ENSG00000068400											True			True												1
chrX	49076722	49076722	-	WDR45	ENSG00000196998												True		True												1
chrX	49076732	49076732	-	WDR45	ENSG00000196998												True		True												1
chrX	49076731	49076731	-	WDR45	ENSG00000196998												True		True												1
chrX	49076730	49076730	-	WDR45	ENSG00000196998												True		True												1
chrX	49079841	49079841	-	WDR45	ENSG00000196998;ENSG00000250232												True		True												1
chrX	49079863	49079863	-	WDR45	ENSG00000196998;ENSG00000250232												True		True												1
chrX	52063459	52063459	-	SNORA11D;SNORA11E	ENSG00000221705											True			True												1
chrX	52063464	52063464	-	SNORA11D;SNORA11E	ENSG00000221705											True			True												1
chrX	52063466	52063466	-	SNORA11D;SNORA11E	ENSG00000221705											True			True												1
chrX	53193811	53193811	-	KDM5C	ENSG00000126012											True			True												1
chrX	53193825	53193825	-	KDM5C	ENSG00000126012											True			True												1
chrX	53375892	53375892	-	SMC1A	ENSG00000072501											True			True												1
chrX	53375891	53375891	-	SMC1A	ENSG00000072501											True			True												1
chrX	53375898	53375898	-	SMC1A	ENSG00000072501											True			True												1
chrX	53375904	53375904	-	SMC1A	ENSG00000072501											True			True												1
chrX	53375906	53375906	-	SMC1A	ENSG00000072501											True			True												1
chrX	53375910	53375910	-	SMC1A	ENSG00000072501											True			True												1
chrX	53375909	53375909	-	SMC1A	ENSG00000072501											True			True												1
chrX	53376524	53376524	-	SMC1A	ENSG00000072501											True			True												1
chrX	53382610	53382610	-	SMC1A	ENSG00000072501											True			True												1
chrX	53382614	53382614	-	SMC1A	ENSG00000072501											True			True												1
chrX	53382627	53382627	-	SMC1A	ENSG00000072501											True			True												1
chrX	53382626	53382626	-	SMC1A	ENSG00000072501											True			True												1
chrX	53383243	53383243	-	SMC1A	ENSG00000072501											True			True												1
chrX	53383248	53383248	-	SMC1A	ENSG00000072501											True			True												1
chrX	53394783	53394783	-	SMC1A	ENSG00000072501											True			True												1
chrX	53394802	53394802	-	SMC1A	ENSG00000072501											True			True												1
chrX	53394817	53394817	-	SMC1A	ENSG00000072501											True			True												1
chrX	53394828	53394828	-	SMC1A	ENSG00000072501											True			True												1
chrX	53396544	53396544	-	SMC1A	ENSG00000072501											True			True												1
chrX	53396548	53396548	-	SMC1A	ENSG00000072501											True			True												1
chrX	53396554	53396554	-	SMC1A	ENSG00000072501											True			True												1
chrX	53396563	53396563	-	SMC1A	ENSG00000072501											True			True												1
chrX	53396572	53396572	-	SMC1A	ENSG00000072501											True			True												1
chrX	53396577	53396577	-	SMC1A	ENSG00000072501											True			True												1
chrX	53396582	53396582	-	SMC1A	ENSG00000072501											True			True												1
chrX	53403574	53403574	-	SMC1A	ENSG00000072501											True			True												1
chrX	53403591	53403591	-	SMC1A	ENSG00000072501											True			True												1
chrX	53403618	53403618	-	SMC1A	ENSG00000072501											True			True												1
chrX	53403642	53403642	-	SMC1A	ENSG00000072501											True			True												1
chrX	53405146	53405146	-	SMC1A	ENSG00000072501											True			True												1
chrX	53405258	53405258	-	SMC1A	ENSG00000072501											True			True												1
chrX	53405308	53405308	-	SMC1A	ENSG00000072501											True			True												1
chrX	53405310	53405310	-	SMC1A	ENSG00000072501											True			True												1
chrX	53405315	53405315	-	SMC1A	ENSG00000072501											True			True												1
chrX	53412069	53412069	-	SMC1A	ENSG00000072501											True			True												1
chrX	53412087	53412087	-	SMC1A	ENSG00000072501											True			True												1
chrX	53412123	53412123	-	SMC1A	ENSG00000072501											True			True												1
chrX	53412130	53412130	-	SMC1A	ENSG00000072501											True			True												1
chrX	53412919	53412919	-	SMC1A	ENSG00000072501											True			True												1
chrX	53412925	53412925	-	SMC1A	ENSG00000072501											True			True												1
chrX	53412941	53412941	-	SMC1A	ENSG00000072501											True			True												1
chrX	53412991	53412991	-	SMC1A	ENSG00000072501											True			True												1
chrX	53413016	53413016	-	SMC1A	ENSG00000072501											True			True												1
chrX	53413251	53413251	-	SMC1A	ENSG00000072501											True			True												1
chrX	53413261	53413261	-	SMC1A	ENSG00000072501											True			True												1
chrX	53413266	53413266	-	SMC1A	ENSG00000072501											True			True												1
chrX	53413269	53413269	-	SMC1A	ENSG00000072501											True			True												1
chrX	53413351	53413351	-	SMC1A	ENSG00000072501											True			True												1
chrX	53414993	53414993	-	SMC1A	ENSG00000072501											True			True												1
chrX	53432053	53432053	-	HSD17B10	ENSG00000072506											True			True												1
chrX	53432062	53432062	-	HSD17B10	ENSG00000072506											True			True												1
chrX	53546507	53546507	-	HUWE1	ENSG00000086758												True		True												1
chrX	53546506	53546506	-	HUWE1	ENSG00000086758												True		True												1
chrX	53546505	53546505	-	HUWE1	ENSG00000086758												True		True												1
chrX	53562155	53562155	-	HUWE1	ENSG00000086758											True			True												1
chrX	53589805	53589805	-	HUWE1	ENSG00000086758											True			True												1
chrX	53614618	53614618	-	HUWE1	ENSG00000086758											True			True												1
chrX	53614637	53614637	-	HUWE1	ENSG00000086758											True			True												1
chrX	55180195	55180195	-	FAM104B;MTRNR2L10	ENSG00000231947;ENSG00000238047											True			True												1
chrX	55180194	55180194	-	FAM104B;MTRNR2L10	ENSG00000231947;ENSG00000238047											True			True												1
chrX	55180197	55180197	-	FAM104B;MTRNR2L10	ENSG00000231947;ENSG00000238047											True			True												1
chrX	55180203	55180203	-	FAM104B;MTRNR2L10	ENSG00000231947;ENSG00000238047											True			True												1
chrX	55180202	55180202	-	FAM104B;MTRNR2L10	ENSG00000231947;ENSG00000238047											True			True												1
chrX	55180201	55180201	-	FAM104B;MTRNR2L10	ENSG00000231947;ENSG00000238047												True		True												1
chrX	55180207	55180207	-	FAM104B;MTRNR2L10	ENSG00000231947;ENSG00000238047											True			True												1
chrX	55180211	55180211	-	FAM104B;MTRNR2L10	ENSG00000231947;ENSG00000238047											True			True												1
chrX	55180220	55180220	-	FAM104B;MTRNR2L10	ENSG00000231947;ENSG00000238047											True			True												1
chrX	55180223	55180223	-	FAM104B;MTRNR2L10	ENSG00000231947;ENSG00000238047											True			True												1
chrX	68768309	68768309	-	STARD8;EFNB1	ENSG00000130052;ENSG00000232267											True			True												1
chrX	68768319	68768319	-	STARD8;EFNB1	ENSG00000130052;ENSG00000232267											True			True												1
chrX	72272643	72272643	-	RPS4X	ENSG00000198034											True			True												1
chrX	72272661	72272661	-	RPS4X	ENSG00000198034											True			True												1
chrX	72272680	72272680	-	RPS4X	ENSG00000198034											True			True												1
chrX	72272685	72272685	-	RPS4X	ENSG00000198034											True			True												1
chrX	72272689	72272689	-	RPS4X	ENSG00000198034											True			True												1
chrX	72273357	72273357	-	RPS4X	ENSG00000198034											True			True												1
chrX	72275134	72275134	-	RPS4X	ENSG00000198034											True			True												1
chrX	72275143	72275143	-	RPS4X	ENSG00000198034											True			True												1
chrX	72275577	72275577	-	RPS4X	ENSG00000198034											True			True												1
chrX	72276200	72276200	-	RPS4X	ENSG00000198034											True			True												1
chrX	72376983	72376983	-	HDAC8	ENSG00000222810											True			True												1
chrX	72376997	72376997	-	HDAC8	ENSG00000222810											True			True												1
chrX	72377006	72377006	-	HDAC8	ENSG00000222810											True			True												1
chrX	72377015	72377015	-	HDAC8	ENSG00000222810											True			True												1
chrX	73818062	73818062	-	TSIX	ENSG00000270641											True			True												1
chrX	73818076	73818076	-	TSIX	ENSG00000270641											True			True												1
chrX	73820824	73820824	-	TSIX;XIST	ENSG00000229807;ENSG00000270641											True			True												1
chrX	73820832	73820832	-	TSIX;XIST	ENSG00000229807;ENSG00000270641											True			True												1
chrX	73820838	73820838	-	TSIX;XIST	ENSG00000229807;ENSG00000270641											True			True												1
chrX	73820840	73820840	-	TSIX;XIST	ENSG00000229807;ENSG00000270641											True			True												1
chrX	73821096	73821096	-	TSIX;XIST	ENSG00000229807;ENSG00000270641											True			True												1
chrX	73821099	73821099	-	TSIX;XIST	ENSG00000229807;ENSG00000270641											True			True												1
chrX	73821234	73821234	-	TSIX;XIST	ENSG00000229807;ENSG00000270641											True			True												1
chrX	73821700	73821700	-	TSIX;XIST	ENSG00000229807;ENSG00000270641											True			True												1
chrX	73821702	73821702	-	TSIX;XIST	ENSG00000229807;ENSG00000270641											True			True												1
chrX	73821714	73821714	-	TSIX;XIST	ENSG00000229807;ENSG00000270641											True			True												1
chrX	73821719	73821719	-	TSIX;XIST	ENSG00000229807;ENSG00000270641											True			True												1
chrX	73821726	73821726	-	TSIX;XIST	ENSG00000229807;ENSG00000270641											True			True												1
chrX	73821731	73821731	-	TSIX;XIST	ENSG00000229807;ENSG00000270641											True			True												1
chrX	73822152	73822152	-	TSIX;XIST	ENSG00000229807;ENSG00000270641											True			True												1
chrX	73822162	73822162	-	TSIX;XIST	ENSG00000229807;ENSG00000270641											True			True												1
chrX	73822191	73822191	-	TSIX;XIST	ENSG00000229807;ENSG00000270641											True			True												1
chrX	73822534	73822534	-	TSIX;XIST	ENSG00000229807;ENSG00000270641											True			True												1
chrX	73822796	73822796	-	TSIX;XIST	ENSG00000229807;ENSG00000270641											True			True												1
chrX	73822856	73822856	-	TSIX;XIST	ENSG00000229807;ENSG00000270641											True			True												1
chrX	73823090	73823090	-	TSIX;XIST	ENSG00000229807;ENSG00000270641											True			True												1
chrX	73823094	73823094	-	TSIX;XIST	ENSG00000229807;ENSG00000270641											True			True												1
chrX	73823194	73823194	-	TSIX;XIST	ENSG00000229807;ENSG00000270641											True			True												1
chrX	73823462	73823462	-	TSIX;XIST	ENSG00000229807;ENSG00000270641											True			True												1
chrX	73823464	73823464	-	TSIX;XIST	ENSG00000229807;ENSG00000270641											True			True												1
chrX	73823472	73823472	-	TSIX;XIST	ENSG00000229807;ENSG00000270641											True			True												1
chrX	73823526	73823526	-	TSIX;XIST	ENSG00000229807;ENSG00000270641											True			True												1
chrX	73823673	73823673	-	TSIX;XIST	ENSG00000229807;ENSG00000270641											True			True												1
chrX	73823699	73823699	-	TSIX;XIST	ENSG00000229807;ENSG00000270641											True			True												1
chrX	73823897	73823897	-	TSIX;XIST	ENSG00000229807;ENSG00000270641											True			True												1
chrX	73823903	73823903	-	TSIX;XIST	ENSG00000229807;ENSG00000270641											True			True												1
chrX	73823911	73823911	-	TSIX;XIST	ENSG00000229807;ENSG00000270641											True			True												1
chrX	73823913	73823913	-	TSIX;XIST	ENSG00000229807;ENSG00000270641											True			True												1
chrX	73823943	73823943	-	TSIX;XIST	ENSG00000229807;ENSG00000270641											True			True												1
chrX	73824161	73824161	-	TSIX;XIST	ENSG00000229807;ENSG00000270641											True			True												1
chrX	73824209	73824209	-	TSIX;XIST	ENSG00000229807;ENSG00000270641											True			True												1
chrX	73824237	73824237	-	TSIX;XIST	ENSG00000229807;ENSG00000270641											True			True												1
chrX	73824240	73824240	-	TSIX;XIST	ENSG00000229807;ENSG00000270641											True			True												1
chrX	73824239	73824239	-	TSIX;XIST	ENSG00000229807;ENSG00000270641											True			True												1
chrX	73824250	73824250	-	TSIX;XIST	ENSG00000229807;ENSG00000270641											True			True												1
chrX	73824293	73824293	-	TSIX;XIST	ENSG00000229807;ENSG00000270641											True			True												1
chrX	73824386	73824386	-	TSIX;XIST	ENSG00000229807;ENSG00000270641											True			True												1
chrX	73824718	73824718	-	TSIX;XIST	ENSG00000229807;ENSG00000270641											True			True												1
chrX	73824720	73824720	-	TSIX;XIST	ENSG00000229807;ENSG00000270641											True			True												1
chrX	73824733	73824733	-	TSIX;XIST	ENSG00000229807;ENSG00000270641											True			True												1
chrX	73825100	73825100	-	TSIX;XIST	ENSG00000229807;ENSG00000270641											True			True												1
chrX	73825104	73825104	-	TSIX;XIST	ENSG00000229807;ENSG00000270641											True			True												1
chrX	73825110	73825110	-	TSIX;XIST	ENSG00000229807;ENSG00000270641											True			True												1
chrX	73825368	73825368	-	TSIX;XIST	ENSG00000229807;ENSG00000270641											True			True												1
chrX	73825380	73825380	-	TSIX;XIST	ENSG00000229807;ENSG00000270641											True			True												1
chrX	73825668	73825668	-	TSIX;XIST	ENSG00000229807;ENSG00000270641											True			True												1
chrX	73825679	73825679	-	TSIX;XIST	ENSG00000229807;ENSG00000270641											True			True												1
chrX	73825686	73825686	-	TSIX;XIST	ENSG00000229807;ENSG00000270641											True			True												1
chrX	73825849	73825849	-	TSIX;XIST	ENSG00000229807;ENSG00000270641											True			True												1
chrX	73825910	73825910	-	TSIX;XIST	ENSG00000229807;ENSG00000270641											True			True												1
chrX	73825918	73825918	-	TSIX;XIST	ENSG00000229807;ENSG00000270641											True			True												1
chrX	73825925	73825925	-	TSIX;XIST	ENSG00000229807;ENSG00000270641											True			True												1
chrX	73825965	73825965	-	TSIX;XIST	ENSG00000229807;ENSG00000270641											True			True												1
chrX	73825968	73825968	-	TSIX;XIST	ENSG00000229807;ENSG00000270641											True			True												1
chrX	73825973	73825973	-	TSIX;XIST	ENSG00000229807;ENSG00000270641											True			True												1
chrX	73825977	73825977	-	TSIX;XIST	ENSG00000229807;ENSG00000270641											True			True												1
chrX	73825976	73825976	-	TSIX;XIST	ENSG00000229807;ENSG00000270641											True			True												1
chrX	73826010	73826010	-	TSIX;XIST	ENSG00000229807;ENSG00000270641											True			True												1
chrX	73826019	73826019	-	TSIX;XIST	ENSG00000229807;ENSG00000270641											True			True												1
chrX	73826024	73826024	-	TSIX;XIST	ENSG00000229807;ENSG00000270641											True			True												1
chrX	73826036	73826036	-	TSIX;XIST	ENSG00000229807;ENSG00000270641											True			True												1
chrX	73826038	73826038	-	TSIX;XIST	ENSG00000229807;ENSG00000270641											True			True												1
chrX	73826056	73826056	-	TSIX;XIST	ENSG00000229807;ENSG00000270641											True			True												1
chrX	73826055	73826055	-	TSIX;XIST	ENSG00000229807;ENSG00000270641											True			True												1
chrX	73826061	73826061	-	TSIX;XIST	ENSG00000229807;ENSG00000270641											True			True												1
chrX	73826102	73826102	-	TSIX;XIST	ENSG00000229807;ENSG00000270641											True			True												1
chrX	73826157	73826157	-	TSIX;XIST	ENSG00000229807;ENSG00000270641											True			True												1
chrX	73826160	73826160	-	TSIX;XIST	ENSG00000229807;ENSG00000270641											True			True												1
chrX	73826164	73826164	-	TSIX;XIST	ENSG00000229807;ENSG00000270641											True			True												1
chrX	73826175	73826175	-	TSIX;XIST	ENSG00000229807;ENSG00000270641											True			True												1
chrX	73826201	73826201	-	TSIX;XIST	ENSG00000229807;ENSG00000270641											True			True												1
chrX	73826234	73826234	-	TSIX;XIST	ENSG00000229807;ENSG00000270641											True			True												1
chrX	73826241	73826241	-	TSIX;XIST	ENSG00000229807;ENSG00000270641											True			True												1
chrX	73826240	73826240	-	TSIX;XIST	ENSG00000229807;ENSG00000270641											True			True												1
chrX	73826283	73826283	-	TSIX;XIST	ENSG00000229807;ENSG00000270641											True			True												1
chrX	73826289	73826289	-	TSIX;XIST	ENSG00000229807;ENSG00000270641											True			True												1
chrX	73826297	73826297	-	TSIX;XIST	ENSG00000229807;ENSG00000270641											True			True												1
chrX	73826296	73826296	-	TSIX;XIST	ENSG00000229807;ENSG00000270641											True			True												1
chrX	73826691	73826691	-	TSIX;XIST	ENSG00000229807;ENSG00000270641											True			True												1
chrX	73826698	73826698	-	TSIX;XIST	ENSG00000229807;ENSG00000270641											True			True												1
chrX	73826697	73826697	-	TSIX;XIST	ENSG00000229807;ENSG00000270641											True			True												1
chrX	73826704	73826704	-	TSIX;XIST	ENSG00000229807;ENSG00000270641											True			True												1
chrX	73826733	73826733	-	TSIX;XIST	ENSG00000229807;ENSG00000270641											True			True												1
chrX	73826750	73826750	-	TSIX;XIST	ENSG00000229807;ENSG00000270641											True			True												1
chrX	73826771	73826771	-	TSIX;XIST	ENSG00000229807;ENSG00000270641											True			True												1
chrX	73826777	73826777	-	TSIX;XIST	ENSG00000229807;ENSG00000270641											True			True												1
chrX	73826783	73826783	-	TSIX;XIST	ENSG00000229807;ENSG00000270641											True			True												1
chrX	73826785	73826785	-	TSIX;XIST	ENSG00000229807;ENSG00000270641											True			True												1
chrX	73826816	73826816	-	TSIX;XIST	ENSG00000229807;ENSG00000270641											True			True												1
chrX	73826827	73826827	-	TSIX;XIST	ENSG00000229807;ENSG00000270641											True			True												1
chrX	73826839	73826839	-	TSIX;XIST	ENSG00000229807;ENSG00000270641											True			True												1
chrX	73826843	73826843	-	TSIX;XIST	ENSG00000229807;ENSG00000270641											True			True												1
chrX	73826854	73826854	-	TSIX;XIST	ENSG00000229807;ENSG00000270641											True			True												1
chrX	73826874	73826874	-	TSIX;XIST	ENSG00000229807;ENSG00000270641											True			True												1
chrX	73826886	73826886	-	TSIX;XIST	ENSG00000229807;ENSG00000270641											True			True												1
chrX	73826891	73826891	-	TSIX;XIST	ENSG00000229807;ENSG00000270641											True			True												1
chrX	73826919	73826919	-	TSIX;XIST	ENSG00000229807;ENSG00000270641											True			True												1
chrX	73826944	73826944	-	TSIX;XIST	ENSG00000229807;ENSG00000270641											True			True												1
chrX	73826951	73826951	-	TSIX;XIST	ENSG00000229807;ENSG00000270641											True			True												1
chrX	73826962	73826962	-	TSIX;XIST	ENSG00000229807;ENSG00000270641											True			True												1
chrX	73826989	73826989	-	TSIX;XIST	ENSG00000229807;ENSG00000270641											True			True												1
chrX	73826999	73826999	-	TSIX;XIST	ENSG00000229807;ENSG00000270641											True			True												1
chrX	73827036	73827036	-	TSIX;XIST	ENSG00000229807;ENSG00000270641											True			True												1
chrX	73827038	73827038	-	TSIX;XIST	ENSG00000229807;ENSG00000270641											True			True												1
chrX	73827059	73827059	-	TSIX;XIST	ENSG00000229807;ENSG00000270641											True			True												1
chrX	73827058	73827058	-	TSIX;XIST	ENSG00000229807;ENSG00000270641											True			True												1
chrX	73827080	73827080	-	TSIX;XIST	ENSG00000229807;ENSG00000270641											True			True												1
chrX	73827136	73827136	-	TSIX;XIST	ENSG00000229807;ENSG00000270641											True			True												1
chrX	73827141	73827141	-	TSIX;XIST	ENSG00000229807;ENSG00000270641											True			True												1
chrX	73827154	73827154	-	TSIX;XIST	ENSG00000229807;ENSG00000270641											True			True												1
chrX	73827161	73827161	-	TSIX;XIST	ENSG00000229807;ENSG00000270641											True			True												1
chrX	73827160	73827160	-	TSIX;XIST	ENSG00000229807;ENSG00000270641											True			True												1
chrX	73827159	73827159	-	TSIX;XIST	ENSG00000229807;ENSG00000270641											True			True												1
chrX	73827172	73827172	-	TSIX;XIST	ENSG00000229807;ENSG00000270641											True			True												1
chrX	73827212	73827212	-	TSIX;XIST	ENSG00000229807;ENSG00000270641											True			True												1
chrX	73827241	73827241	-	TSIX;XIST	ENSG00000229807;ENSG00000270641											True			True												1
chrX	73827261	73827261	-	TSIX;XIST	ENSG00000229807;ENSG00000270641											True			True												1
chrX	73827263	73827263	-	TSIX;XIST	ENSG00000229807;ENSG00000270641											True			True												1
chrX	73827268	73827268	-	TSIX;XIST	ENSG00000229807;ENSG00000270641											True			True												1
chrX	73827267	73827267	-	TSIX;XIST	ENSG00000229807;ENSG00000270641											True			True												1
chrX	73827271	73827271	-	TSIX;XIST	ENSG00000229807;ENSG00000270641											True			True												1
chrX	73831116	73831116	-	XIST	ENSG00000229807											True			True												1
chrX	73831121	73831121	-	XIST	ENSG00000229807											True			True												1
chrX	73831128	73831128	-	XIST	ENSG00000229807											True			True												1
chrX	73831132	73831132	-	XIST	ENSG00000229807											True			True												1
chrX	73831147	73831147	-	XIST	ENSG00000229807											True			True												1
chrX	73831149	73831149	-	XIST	ENSG00000229807											True			True												1
chrX	73831152	73831152	-	XIST	ENSG00000229807											True			True												1
chrX	73831155	73831155	-	XIST	ENSG00000229807											True			True												1
chrX	73831163	73831163	-	XIST	ENSG00000229807											True			True												1
chrX	73831162	73831162	-	XIST	ENSG00000229807											True			True												1
chrX	73831166	73831166	-	XIST	ENSG00000229807											True			True												1
chrX	73831170	73831170	-	XIST	ENSG00000229807											True			True												1
chrX	73831181	73831181	-	XIST	ENSG00000229807											True			True												1
chrX	73831184	73831184	-	XIST	ENSG00000229807											True			True												1
chrX	73831194	73831194	-	XIST	ENSG00000229807											True			True												1
chrX	73831212	73831212	-	XIST	ENSG00000229807											True			True												1
chrX	73831266	73831266	-	XIST	ENSG00000229807											True			True												1
chrX	73831269	73831269	-	XIST	ENSG00000229807											True			True												1
chrX	73831268	73831268	-	XIST	ENSG00000229807											True			True												1
chrX	73831272	73831272	-	XIST	ENSG00000229807											True			True												1
chrX	73833249	73833249	-	XIST	ENSG00000229807											True			True												1
chrX	73833257	73833257	-	XIST	ENSG00000229807											True			True												1
chrX	73833256	73833256	-	XIST	ENSG00000229807											True			True												1
chrX	73833270	73833270	-	XIST	ENSG00000229807											True			True												1
chrX	73833326	73833326	-	XIST	ENSG00000229807											True			True												1
chrX	73833336	73833336	-	XIST	ENSG00000229807											True			True												1
chrX	73833354	73833354	-	XIST	ENSG00000229807											True			True												1
chrX	73833353	73833353	-	XIST	ENSG00000229807											True			True												1
chrX	73833514	73833514	-	XIST	ENSG00000229807											True			True												1
chrX	73833522	73833522	-	XIST	ENSG00000229807											True			True												1
chrX	73833534	73833534	-	XIST	ENSG00000229807											True			True												1
chrX	73834353	73834353	-	XIST	ENSG00000229807											True			True												1
chrX	73834359	73834359	-	XIST	ENSG00000229807											True			True												1
chrX	73841395	73841395	-	XIST	ENSG00000229807											True			True												1
chrX	73841415	73841415	-	XIST	ENSG00000229807											True			True												1
chrX	73841418	73841418	-	XIST	ENSG00000229807											True			True												1
chrX	73841481	73841481	-	XIST	ENSG00000229807											True			True												1
chrX	73841545	73841545	-	XIST	ENSG00000229807											True			True												1
chrX	73841623	73841623	-	XIST	ENSG00000229807											True			True												1
chrX	73841702	73841702	-	XIST	ENSG00000229807											True			True												1
chrX	73841718	73841718	-	XIST	ENSG00000229807											True			True												1
chrX	73841862	73841862	-	XIST	ENSG00000229807											True			True												1
chrX	73842043	73842043	-	XIST	ENSG00000229807											True			True												1
chrX	73842138	73842138	-	XIST	ENSG00000229807											True			True												1
chrX	73842160	73842160	-	XIST	ENSG00000229807											True			True												1
chrX	73843421	73843421	-	XIST	ENSG00000229807											True			True												1
chrX	73843424	73843424	-	XIST	ENSG00000229807											True			True												1
chrX	73843839	73843839	-	XIST	ENSG00000229807											True			True												1
chrX	73843849	73843849	-	XIST	ENSG00000229807											True			True												1
chrX	73843855	73843855	-	XIST	ENSG00000229807											True			True												1
chrX	73843854	73843854	-	XIST	ENSG00000229807											True			True												1
chrX	73844418	73844418	-	XIST	ENSG00000229807											True			True												1
chrX	73844442	73844442	-	XIST	ENSG00000229807											True			True												1
chrX	73844465	73844465	-	XIST	ENSG00000229807											True			True												1
chrX	73844471	73844471	-	XIST	ENSG00000229807											True			True												1
chrX	73844473	73844473	-	XIST	ENSG00000229807											True			True												1
chrX	73845911	73845911	-	XIST	ENSG00000229807											True			True												1
chrX	73846146	73846146	-	XIST	ENSG00000229807											True			True												1
chrX	73846153	73846153	-	XIST	ENSG00000229807											True			True												1
chrX	73846152	73846152	-	XIST	ENSG00000229807											True			True												1
chrX	73846443	73846443	-	XIST	ENSG00000229807											True			True												1
chrX	73846708	73846708	-	XIST	ENSG00000229807											True			True												1
chrX	73847004	73847004	-	XIST	ENSG00000229807											True			True												1
chrX	73847012	73847012	-	XIST	ENSG00000229807											True			True												1
chrX	73847251	73847251	-	XIST	ENSG00000229807											True			True												1
chrX	73847279	73847279	-	XIST	ENSG00000229807											True			True												1
chrX	73848663	73848663	-	XIST	ENSG00000229807											True			True												1
chrX	73849230	73849230	-	XIST	ENSG00000229807											True			True												1
chrX	73850576	73850576	-	XIST	ENSG00000229807											True			True												1
chrX	73850999	73850999	-	XIST	ENSG00000229807											True			True												1
chrX	73851018	73851018	-	XIST	ENSG00000229807											True			True												1
chrX	73851038	73851038	-	XIST	ENSG00000229807											True			True												1
chrX	73851099	73851099	-	XIST	ENSG00000229807											True			True												1
chrX	73851130	73851130	-	XIST	ENSG00000229807											True			True												1
chrX	73851136	73851136	-	XIST	ENSG00000229807											True			True												1
chrX	73851135	73851135	-	XIST	ENSG00000229807											True			True												1
chrX	73851144	73851144	-	XIST	ENSG00000229807											True			True												1
chrX	73851152	73851152	-	XIST	ENSG00000229807											True			True												1
chrX	73851157	73851157	-	XIST	ENSG00000229807											True			True												1
chrX	73851178	73851178	-	XIST	ENSG00000229807											True			True												1
chrX	73851185	73851185	-	XIST	ENSG00000229807											True			True												1
chrX	73851187	73851187	-	XIST	ENSG00000229807											True			True												1
chrX	73851195	73851195	-	XIST	ENSG00000229807											True			True												1
chrX	73851194	73851194	-	XIST	ENSG00000229807											True			True												1
chrX	73851198	73851198	-	XIST	ENSG00000229807											True			True												1
chrX	73851249	73851249	-	XIST	ENSG00000229807											True			True												1
chrX	73851296	73851296	-	XIST	ENSG00000229807											True			True												1
chrX	73851299	73851299	-	XIST	ENSG00000229807											True			True												1
chrX	73851298	73851298	-	XIST	ENSG00000229807											True			True												1
chrX	73851318	73851318	-	XIST	ENSG00000229807											True			True												1
chrX	73851325	73851325	-	XIST	ENSG00000229807											True			True												1
chrX	73851330	73851330	-	XIST	ENSG00000229807											True			True												1
chrX	73851336	73851336	-	XIST	ENSG00000229807											True			True												1
chrX	73851361	73851361	-	XIST	ENSG00000229807											True			True												1
chrX	73851365	73851365	-	XIST	ENSG00000229807											True			True												1
chrX	73851373	73851373	-	XIST	ENSG00000229807											True			True												1
chrX	73851403	73851403	-	XIST	ENSG00000229807											True			True												1
chrX	73851432	73851432	-	XIST	ENSG00000229807											True			True												1
chrX	73851476	73851476	-	XIST	ENSG00000229807											True			True												1
chrX	73851500	73851500	-	XIST	ENSG00000229807											True			True												1
chrX	73851514	73851514	-	XIST	ENSG00000229807											True			True												1
chrX	73851578	73851578	-	XIST	ENSG00000229807											True			True												1
chrX	73851628	73851628	-	XIST	ENSG00000229807											True			True												1
chrX	73851659	73851659	-	XIST	ENSG00000229807											True			True												1
chrX	73851675	73851675	-	XIST	ENSG00000229807											True			True												1
chrX	73851700	73851700	-	XIST	ENSG00000229807											True			True												1
chrX	73851705	73851705	-	XIST	ENSG00000229807											True			True												1
chrX	73851722	73851722	-	XIST	ENSG00000229807											True			True												1
chrX	73851783	73851783	-	XIST	ENSG00000229807											True			True												1
chrX	73851798	73851798	-	XIST	ENSG00000229807											True			True												1
chrX	73851825	73851825	-	XIST	ENSG00000229807											True			True												1
chrX	73851846	73851846	-	XIST	ENSG00000229807											True			True												1
chrX	73851852	73851852	-	XIST	ENSG00000229807											True			True												1
chrX	73851882	73851882	-	XIST	ENSG00000229807											True			True												1
chrX	73851891	73851891	-	XIST	ENSG00000229807											True			True												1
chrX	73851894	73851894	-	XIST	ENSG00000229807											True			True												1
chrX	74242722	74242722	-	FTX	ENSG00000265727											True			True												1
chrX	74242746	74242746	-	FTX	ENSG00000265727											True			True												1
chrX	74242745	74242745	-	FTX	ENSG00000265727											True			True												1
chrX	103253767	103253767	-	TCEAL8	ENSG00000180964											True			True												1
chrX	103676780	103676780	-	MORF4L2	ENSG00000123562											True			True												1
chrX	107714060	107714060	-	TSC22D3	ENSG00000157514											True			True												1
chrX	108720834	108720834	-	COL4A5;IRS4	ENSG00000261409											True			True												1
chrX	108727912	108727912	-	COL4A5;IRS4	ENSG00000260548											True			True												1
chrX	108731612	108731612	-	IRS4	ENSG00000260548											True			True												1
chrX	108733122	108733122	-	IRS4	ENSG00000133124											True			True												1
chrX	108733125	108733125	-	IRS4	ENSG00000133124											True			True												1
chrX	108734417	108734417	-	IRS4	ENSG00000133124											True			True												1
chrX	108734519	108734519	-	IRS4	ENSG00000133124											True			True												1
chrX	108734546	108734546	-	IRS4	ENSG00000133124											True			True												1
chrX	108734545	108734545	-	IRS4	ENSG00000133124											True			True												1
chrX	108734618	108734618	-	IRS4	ENSG00000133124											True			True												1
chrX	108734626	108734626	-	IRS4	ENSG00000133124											True			True												1
chrX	108734929	108734929	-	IRS4	ENSG00000133124											True			True												1
chrX	108735347	108735347	-	IRS4	ENSG00000133124											True			True												1
chrX	108735356	108735356	-	IRS4	ENSG00000133124											True			True												1
chrX	108735527	108735527	-	IRS4	ENSG00000133124											True			True												1
chrX	108735535	108735535	-	IRS4	ENSG00000133124											True			True												1
chrX	108735538	108735538	-	IRS4	ENSG00000133124											True			True												1
chrX	109054537	109054537	-	MIR6087	ENSG00000226958											True			True												1
chrX	109054542	109054542	-	MIR6087	ENSG00000226958											True			True												1
chrX	109054570	109054570	-	MIR6087	ENSG00000226958											True			True												1
chrX	109054569	109054569	-	MIR6087	ENSG00000226958											True			True												1
chrX	109054576	109054576	-	MIR6087	ENSG00000226958											True			True												1
chrX	109054592	109054592	-	MIR6087	ENSG00000226958											True			True												1
chrX	109054600	109054600	-	MIR6087	ENSG00000226958											True			True												1
chrX	109644017	109644017	-	ACSL4	ENSG00000068366											True			True												1
chrX	111620907	111620907	-	LINC00890;ALG13	ENSG00000225031											True			True												1
chrX	115126428	115126428	-	SNORA35B	ENSG00000271907											True			True												1
chrX	115126427	115126427	-	SNORA35B	ENSG00000271907											True			True												1
chrX	115126434	115126434	-	SNORA35B	ENSG00000271907											True			True												1
chrX	118116526	118116526	-	KLHL13	ENSG00000239500											True			True												1
chrX	118116525	118116525	-	KLHL13	ENSG00000239500											True			True												1
chrX	118116536	118116536	-	KLHL13	ENSG00000239500											True			True												1
chrX	119786726	119786726	-	RPL39	ENSG00000198918											True			True												1
chrX	119787357	119787357	-	SNORA69	ENSG00000206622											True			True												1
chrX	119787417	119787417	-	SNORA69	ENSG00000206622											True			True												1
chrX	119787434	119787434	-	SNORA69	ENSG00000206622											True			True												1
chrX	119787433	119787433	-	SNORA69	ENSG00000206622											True			True												1
chrX	119787440	119787440	-	SNORA69	ENSG00000206622											True			True												1
chrX	119787444	119787444	-	SNORA69	ENSG00000206622											True			True												1
chrX	119787459	119787459	-	SNORA69	ENSG00000206622											True			True												1
chrX	119789910	119789910	-	RPL39	ENSG00000198918											True			True												1
chrX	120560320	120560320	-	CUL4B	ENSG00000158290											True			True												1
chrX	123614101	123614101	-	THOC2	ENSG00000125676											True			True												1
chrX	129496767	129496767	-	SMARCA1	ENSG00000102038											True			True												1
chrX	129496766	129496766	-	SMARCA1	ENSG00000102038											True			True												1
chrX	129496769	129496769	-	SMARCA1	ENSG00000102038											True			True												1
chrX	129496773	129496773	-	SMARCA1	ENSG00000102038											True			True												1
chrX	129496785	129496785	-	SMARCA1	ENSG00000102038											True			True												1
chrX	134169548	134169548	-	MIR92A2	ENSG00000208034											True			True												1
chrX	134169553	134169553	-	MIR92A2	ENSG00000208034											True			True												1
chrX	134169552	134169552	-	MIR92A2	ENSG00000208034											True			True												1
chrX	134169551	134169551	-	MIR92A2	ENSG00000208034											True			True												1
chrX	134169558	134169558	-	MIR92A2	ENSG00000208034											True			True												1
chrX	134169560	134169560	-	MIR92A2	ENSG00000208034											True			True												1
chrX	134546381	134546381	-	MIR503	ENSG00000208005											True			True												1
chrX	134546387	134546387	-	MIR503	ENSG00000208005											True			True												1
chrX	136874173	136874173	-	RBMX	ENSG00000147274											True			True												1
chrX	136874177	136874177	-	RBMX	ENSG00000147274											True			True												1
chrX	136874190	136874190	-	RBMX	ENSG00000147274											True			True												1
chrX	136874203	136874203	-	RBMX	ENSG00000147274											True			True												1
chrX	136879206	136879206	-	SNORD61	ENSG00000206979											True			True												1
chrX	136879216	136879216	-	SNORD61	ENSG00000206979											True			True												1
chrX	136879219	136879219	-	SNORD61	ENSG00000206979											True			True												1
chrX	136879218	136879218	-	SNORD61	ENSG00000206979											True			True												1
chrX	136879238	136879238	-	SNORD61	ENSG00000206979											True			True												1
chrX	136879242	136879242	-	SNORD61	ENSG00000206979											True			True												1
chrX	136879245	136879245	-	SNORD61	ENSG00000206979											True			True												1
chrX	136879252	136879252	-	SNORD61	ENSG00000206979											True			True												1
chrX	136879270	136879270	-	SNORD61	ENSG00000206979											True			True												1
chrX	139084928	139084928	-	FGF13	ENSG00000129682											True			True												1
chrX	139084935	139084935	-	FGF13	ENSG00000129682											True			True												1
chrX	139924212	139924212	-	MIR505	ENSG00000207633											True			True												1
chrX	141973119	141973119	-	MAGEC1;MAGEC2	ENSG00000155495;ENSG00000236205											True			True												1
chrX	150232307	150232307	-	MIR2114;MAMLD1	ENSG00000234825											True			True												1
chrX	150232314	150232314	-	MIR2114;MAMLD1	ENSG00000234825											True			True												1
chrX	150232324	150232324	-	MIR2114;MAMLD1	ENSG00000234825											True			True												1
chrX	150814880	150814880	-	CD99L2	ENSG00000102181											True			True												1
chrX	150814879	150814879	-	CD99L2	ENSG00000102181											True			True												1
chrX	150814887	150814887	-	CD99L2	ENSG00000102181											True			True												1
chrX	152827914	152827914	-	CETN2	ENSG00000147400											True			True												1
chrX	153700958	153700958	-	BCAP31	ENSG00000185825											True			True												1
chrX	153865722	153865722	-	L1CAM	ENSG00000198910												True		True												1
chrX	153884666	153884666	-	LCA10	ENSG00000196987;ENSG00000198910												True		True												1
chrX	153930047	153930047	-	NAA10	ENSG00000102030											True			True												1
chrX	153930056	153930056	-	NAA10	ENSG00000102030											True			True												1
chrX	153930059	153930059	-	NAA10	ENSG00000102030											True			True												1
chrX	153930061	153930061	-	NAA10	ENSG00000102030											True			True												1
chrX	153930071	153930071	-	NAA10	ENSG00000102030											True			True												1
chrX	153930823	153930823	-	NAA10	ENSG00000102030											True			True												1
chrX	153930831	153930831	-	NAA10	ENSG00000102030											True			True												1
chrX	153930830	153930830	-	NAA10	ENSG00000102030											True			True												1
chrX	153933948	153933948	-	NAA10	ENSG00000102030											True			True												1
chrX	153933953	153933953	-	NAA10	ENSG00000102030											True			True												1
chrX	153954829	153954829	-	HCFC1	ENSG00000172534												True		True												1
chrX	153954828	153954828	-	HCFC1	ENSG00000172534												True		True												1
chrX	153971029	153971029	-	HCFC1	ENSG00000172534											True			True												1
chrX	153971038	153971038	-	HCFC1	ENSG00000172534											True			True												1
chrX	153971050	153971050	-	HCFC1	ENSG00000172534											True			True												1
chrX	153971053	153971053	-	HCFC1	ENSG00000172534											True			True												1
chrX	153971057	153971057	-	HCFC1	ENSG00000172534											True			True												1
chrX	153971634	153971634	-	HCFC1;TMEM187	ENSG00000172534											True			True												1
chrX	153971638	153971638	-	HCFC1;TMEM187	ENSG00000172534											True			True												1
chrX	154010738	154010738	-	IRAK1	ENSG00000184216											True			True												1
chrX	154010766	154010766	-	IRAK1	ENSG00000184216											True			True												1
chrX	154030490	154030490	-	MECP2	ENSG00000169057											True			True												1
chrX	154030497	154030497	-	MECP2	ENSG00000169057											True			True												1
chrX	154350953	154350953	-	FLNA	ENSG00000196924											True			True												1
chrX	154350955	154350955	-	FLNA	ENSG00000196924											True			True												1
chrX	154350973	154350973	-	FLNA	ENSG00000196924											True			True												1
chrX	154350977	154350977	-	FLNA	ENSG00000196924											True			True												1
chrX	154353189	154353189	-	FLNA	ENSG00000196924											True			True												1
chrX	154353194	154353194	-	FLNA	ENSG00000196924											True			True												1
chrX	154353198	154353198	-	FLNA	ENSG00000196924											True			True												1
chrX	154353302	154353302	-	FLNA	ENSG00000196924											True			True												1
chrX	154354945	154354945	-	FLNA	ENSG00000196924											True			True												1
chrX	154354961	154354961	-	FLNA	ENSG00000196924											True			True												1
chrX	154359852	154359852	-	FLNA	ENSG00000196924											True			True												1
chrX	154359860	154359860	-	FLNA	ENSG00000196924											True			True												1
chrX	154359864	154359864	-	FLNA	ENSG00000196924											True			True												1
chrX	154359868	154359868	-	FLNA	ENSG00000196924											True			True												1
chrX	154360243	154360243	-	FLNA	ENSG00000196924											True			True												1
chrX	154361371	154361371	-	FLNA	ENSG00000196924											True			True												1
chrX	154361378	154361378	-	FLNA	ENSG00000196924											True			True												1
chrX	154361680	154361680	-	FLNA	ENSG00000196924											True			True												1
chrX	154361679	154361679	-	FLNA	ENSG00000196924											True			True												1
chrX	154364629	154364629	-	FLNA	ENSG00000196924											True			True												1
chrX	154364639	154364639	-	FLNA	ENSG00000196924											True			True												1
chrX	154364638	154364638	-	FLNA	ENSG00000196924											True			True												1
chrX	154364643	154364643	-	FLNA	ENSG00000196924											True			True												1
chrX	154364646	154364646	-	FLNA	ENSG00000196924											True			True												1
chrX	154364659	154364659	-	FLNA	ENSG00000196924											True			True												1
chrX	154364658	154364658	-	FLNA	ENSG00000196924											True			True												1
chrX	154364664	154364664	-	FLNA	ENSG00000196924											True			True												1
chrX	154365407	154365407	-	FLNA	ENSG00000196924											True			True												1
chrX	154365414	154365414	-	FLNA	ENSG00000196924											True			True												1
chrX	154366192	154366192	-	FLNA	ENSG00000196924											True			True												1
chrX	154366782	154366782	-	FLNA	ENSG00000196924											True			True												1
chrX	154366787	154366787	-	FLNA	ENSG00000196924											True			True												1
chrX	154366814	154366814	-	FLNA	ENSG00000196924											True			True												1
chrX	154366818	154366818	-	FLNA	ENSG00000196924											True			True												1
chrX	154653337	154653337	-	CTAG2	ENSG00000126890												True		True												1
chrX	154653336	154653336	-	CTAG2	ENSG00000126890												True		True												1
chrX	155061910	155061910	-	CMC4	ENSG00000182712											True			True												1
chr8	6445216	6445216	+	MCPH1	ENSG00000147316			True											True												1
chr8	6724930	6724930	+	AGPAT5	ENSG00000155189			True											True												1
chr8	8096229	8096229	+	MIR548I3;FAM85B	ENSG00000244427			True											True												1
chr8	9032971	9032971	+	ERI1	ENSG00000104626			True											True												1
chr8	9706926	9706926	+	TNKS	ENSG00000173273			True											True												1
chr8	9709998	9709998	+	TNKS	ENSG00000173273			True											True												1
chr8	11913338	11913338	+	CTSB;DEFB136	ENSG00000255144;ENSG00000254948											True			True												1
chr8	11913339	11913339	+	CTSB;DEFB136	ENSG00000255144;ENSG00000254948											True			True												1
chr8	12712576	12712576	+	LOC729732;MIR5692A1	ENSG00000254724;ENSG00000264512											True			True												1
chr8	12712594	12712594	+	LOC729732;MIR5692A1	ENSG00000254724;ENSG00000264512											True			True												1
chr8	12712598	12712598	+	LOC729732;MIR5692A1	ENSG00000254724;ENSG00000264512											True			True												1
chr8	12712600	12712600	+	LOC729732;MIR5692A1	ENSG00000254724;ENSG00000264512											True			True												1
chr8	13253114	13253114	+	DLC1	ENSG00000164741											True			True												1
chr8	17561988	17561988	+	SLC7A2	ENSG00000003989			True											True												1
chr8	17566064	17566064	+	SLC7A2	ENSG00000003989			True											True												1
chr8	17566843	17566843	+	SLC7A2	ENSG00000003989			True											True												1
chr8	17568779	17568779	+	SLC7A2	ENSG00000003989			True											True												1
chr8	17957752	17957752	+	PCM1	ENSG00000078674			True											True												1
chr8	19830522	19830522	+	INTS10	ENSG00000104613			True											True												1
chr8	19965395	19965395	+	LPL	ENSG00000175445			True											True												1
chr8	19966828	19966828	+	LPL	ENSG00000175445			True											True												1
chr8	22005942	22005942	+	XPO7	ENSG00000130227											True			True												1
chr8	22005948	22005948	+	XPO7	ENSG00000130227											True			True												1
chr8	22180439	22180439	+	BMP1	ENSG00000168487			True											True												1
chr8	22718550	22718550	+	PEBP4	ENSG00000253125											True			True												1
chr8	22718554	22718554	+	PEBP4	ENSG00000253125											True			True												1
chr8	22718564	22718564	+	PEBP4	ENSG00000253125											True			True												1
chr8	22999809	22999809	+	RHOBTB2	ENSG00000134020			True											True												1
chr8	23007473	23007473	+	RHOBTB2	ENSG00000008853			True											True												1
chr8	23198702	23198702	+	TNFRSF10A	ENSG00000104689											True			True												1
chr8	23290377	23290377	+	R3HCC1	ENSG00000104679											True			True												1
chr8	23290400	23290400	+	R3HCC1	ENSG00000104679											True			True												1
chr8	23294820	23294820	+	R3HCC1	ENSG00000104679			True											True												1
chr8	23294822	23294822	+	R3HCC1	ENSG00000104679			True											True												1
chr8	23574838	23574838	+	SLC25A37	ENSG00000147454;ENSG00000215298			True											True												1
chr8	25307649	25307649	+	DOCK5	ENSG00000147459											True			True												1
chr8	25307650	25307650	+	DOCK5	ENSG00000147459											True			True												1
chr8	25307653	25307653	+	DOCK5	ENSG00000147459											True			True												1
chr8	25307669	25307669	+	DOCK5	ENSG00000147459											True			True												1
chr8	25413435	25413435	+	DOCK5	ENSG00000147459											True			True												1
chr8	26656752	26656752	+	DPYSL2	ENSG00000092964											True			True												1
chr8	26656757	26656757	+	DPYSL2	ENSG00000092964											True			True												1
chr8	27634174	27634174	+	SCARA3	ENSG00000168077												True		True												1
chr8	27634184	27634184	+	SCARA3	ENSG00000168077												True		True												1
chr8	27634185	27634185	+	SCARA3	ENSG00000168077												True		True												1
chr8	27634186	27634186	+	SCARA3	ENSG00000168077												True		True												1
chr8	27634187	27634187	+	SCARA3	ENSG00000168077												True		True												1
chr8	27656859	27656859	+	SCARA3	ENSG00000168077			True											True												1
chr8	27658892	27658892	+	SCARA3	ENSG00000168077			True											True												1
chr8	27805142	27805142	+	ESCO2	ENSG00000171320			True											True												1
chr8	27805144	27805144	+	ESCO2	ENSG00000171320			True											True												1
chr8	27805150	27805150	+	ESCO2	ENSG00000171320			True											True												1
chr8	27805156	27805156	+	ESCO2	ENSG00000171320			True											True												1
chr8	27805157	27805157	+	ESCO2	ENSG00000171320			True											True												1
chr8	27805164	27805164	+	ESCO2	ENSG00000171320			True											True												1
chr8	27805165	27805165	+	ESCO2	ENSG00000171320			True											True												1
chr8	27805166	27805166	+	ESCO2	ENSG00000171320			True											True												1
chr8	27805169	27805169	+	ESCO2	ENSG00000171320			True											True												1
chr8	27805172	27805172	+	ESCO2	ENSG00000171320			True											True												1
chr8	27805174	27805174	+	ESCO2	ENSG00000171320			True											True												1
chr8	27805181	27805181	+	ESCO2	ENSG00000171320			True											True												1
chr8	28300084	28300084	+	ELP3;PNOC	ENSG00000239198			True											True												1
chr8	28570497	28570497	+	FZD3	ENSG00000104290			True											True												1
chr8	28570499	28570499	+	FZD3	ENSG00000104290			True											True												1
chr8	28570500	28570500	+	FZD3	ENSG00000104290			True											True												1
chr8	28570507	28570507	+	FZD3	ENSG00000104290			True											True												1
chr8	28570508	28570508	+	FZD3	ENSG00000104290			True											True												1
chr8	28570509	28570509	+	FZD3	ENSG00000104290			True											True												1
chr8	28570512	28570512	+	FZD3	ENSG00000104290			True											True												1
chr8	28570513	28570513	+	FZD3	ENSG00000104290			True											True												1
chr8	28570515	28570515	+	FZD3	ENSG00000104290			True											True												1
chr8	28570517	28570517	+	FZD3	ENSG00000104290			True											True												1
chr8	28716754	28716754	+	EXTL3	ENSG00000012232			True											True												1
chr8	28716971	28716971	+	EXTL3	ENSG00000012232			True											True												1
chr8	30352901	30352901	+	DCTN6;RBPMS-AS1	ENSG00000127589			True											True												1
chr8	31640500	31640500	+	NRG1	ENSG00000157168											True			True												1
chr8	33498481	33498481	+	MAK16	ENSG00000198042											True			True												1
chr8	33513489	33513489	+	TTI2	ENSG00000239039											True			True												1
chr8	37778674	37778674	+	PLPBP	ENSG00000147471			True											True												1
chr8	37797369	37797369	+	ADGRA2	ENSG00000020181			True											True												1
chr8	38231770	38231770	+	DDHD2	ENSG00000085788			True											True												1
chr8	38973539	38973539	+	PLEKHA2	ENSG00000169499			True											True												1
chr8	41542259	41542259	+	LOC102723729	ENSG00000253133;ENSG00000253174			True											True												1
chr8	41542276	41542276	+	LOC102723729	ENSG00000253133;ENSG00000253174			True											True												1
chr8	41542283	41542283	+	LOC102723729	ENSG00000253133;ENSG00000253174			True											True												1
chr8	41542289	41542289	+	LOC102723729	ENSG00000253133;ENSG00000253174			True											True												1
chr8	41620986	41620986	+	GPAT4	ENSG00000158669			True											True												1
chr8	41621641	41621641	+	GPAT4	ENSG00000158669			True											True												1
chr8	41803356	41803356	+	ANK1	ENSG00000207101											True			True												1
chr8	42362676	42362676	+	POLB	ENSG00000070501			True											True												1
chr8	42405808	42405808	+	VDAC3	ENSG00000078668			True											True												1
chr8	42707498	42707498	+	CHRNB3	ENSG00000255101											True			True												1
chr8	42707501	42707501	+	CHRNB3	ENSG00000255101											True			True												1
chr8	42707514	42707514	+	CHRNB3	ENSG00000255101											True			True												1
chr8	42707521	42707521	+	CHRNB3	ENSG00000255101											True			True												1
chr8	42707531	42707531	+	CHRNB3	ENSG00000255101											True			True												1
chr8	42707534	42707534	+	CHRNB3	ENSG00000255101											True			True												1
chr19	11035031	11035031	+	SMARCA4	ENSG00000127616											True			True												1
chr8	43122792	43122792	+	POMK	ENSG00000185900			True											True												1
chr8	47157294	47157294	+	LINC00293;LOC100287846	ENSG00000188873			True											True												1
chr8	47157295	47157295	+	LINC00293;LOC100287846	ENSG00000188873			True											True												1
chr8	47157297	47157297	+	LINC00293;LOC100287846	ENSG00000188873			True											True												1
chr8	47157298	47157298	+	LINC00293;LOC100287846	ENSG00000188873			True											True												1
chr8	47157299	47157299	+	LINC00293;LOC100287846	ENSG00000188873			True											True												1
chr8	47157354	47157354	+	LINC00293;LOC100287846	ENSG00000188873			True											True												1
chr8	47961671	47961671	+	MCM4	ENSG00000104738			True											True												1
chr8	47972942	47972942	+	MCM4	ENSG00000104738											True			True												1
chr8	47976958	47976958	+	MCM4	ENSG00000104738			True											True												1
chr8	48063295	48063295	+	UBE2V2;LOC101929268	ENSG00000169139			True											True												1
chr8	55953894	55953894	+	LYN	ENSG00000254087			True											True												1
chr8	58592278	58592278	+	NSMAF	ENSG00000035681											True			True												1
chr8	60621390	60621390	+	RAB2A	ENSG00000104388			True											True												1
chr8	60741961	60741961	+	CHD7	ENSG00000171316			True											True												1
chr8	60741962	60741962	+	CHD7	ENSG00000171316			True											True												1
chr8	60741963	60741963	+	CHD7	ENSG00000171316			True											True												1
chr8	61202368	61202368	+	LOC100130298;CLVS1	ENSG00000213881			True											True												1
chr8	61202468	61202468	+	LOC100130298;CLVS1	ENSG00000213881			True											True												1
chr8	61202470	61202470	+	LOC100130298;CLVS1	ENSG00000213881			True											True												1
chr8	61579036	61579036	+	ASPH	ENSG00000254285			True											True												1
chr8	61579165	61579165	+	ASPH	ENSG00000254285			True											True												1
chr8	61579656	61579656	+	ASPH	ENSG00000254285			True											True												1
chr8	63186664	63186664	+	YTHDF3	ENSG00000185728			True											True												1
chr8	63212397	63212397	+	YTHDF3	ENSG00000185728			True											True												1
chr8	66429140	66429140	+	RRS1	ENSG00000179041											True			True												1
chr8	69690157	69690157	+	SLCO5A1	ENSG00000137571											True			True												1
chr8	69690169	69690169	+	SLCO5A1	ENSG00000137571											True			True												1
chr8	69690186	69690186	+	SLCO5A1	ENSG00000137571											True			True												1
chr8	73323848	73323848	+	RDH10-AS1	ENSG00000250295			True											True												1
chr8	73981184	73981184	+	TMEM70	ENSG00000175606			True											True												1
chr8	73982391	73982391	+	TMEM70	ENSG00000244295			True											True												1
chr8	73982393	73982393	+	TMEM70	ENSG00000244295			True											True												1
chr8	75376856	75376856	+	CASC9;HNF4G	ENSG00000254023			True											True												1
chr8	80559218	80559218	+	ZBTB10;ZNF704	ENSG00000188856			True											True												1
chr8	80559449	80559449	+	ZBTB10;ZNF704	ENSG00000188856			True											True												1
chr8	80559450	80559450	+	ZBTB10;ZNF704	ENSG00000188856			True											True												1
chr8	81732574	81732574	+	CHMP4C	ENSG00000164695												True		True												1
chr8	85177487	85177487	+	E2F5	ENSG00000133740			True											True												1
chr8	85177488	85177488	+	E2F5	ENSG00000133740			True											True												1
chr8	85177490	85177490	+	E2F5	ENSG00000133740			True											True												1
chr8	85177491	85177491	+	E2F5	ENSG00000133740			True											True												1
chr8	86435509	86435509	+	WWP1	ENSG00000123124			True											True												1
chr8	86514513	86514513	+	CPNE3	ENSG00000085719			True											True												1
chr8	86548333	86548333	+	CPNE3	ENSG00000085719			True											True												1
chr8	86560672	86560672	+	CPNE3	ENSG00000085719			True											True												1
chr8	89924814	89924814	+	OSGIN2	ENSG00000164823			True											True												1
chr8	90511215	90511215	+	LINC00534;LINC01030	ENSG00000199354											True			True												1
chr8	90511216	90511216	+	LINC00534;LINC01030	ENSG00000199354											True			True												1
chr8	91078430	91078430	+	OTUD6B	ENSG00000155100			True											True												1
chr8	91595114	91595114	+	SLC26A7;RUNX1T1	ENSG00000200151											True			True												1
chr8	91595118	91595118	+	SLC26A7;RUNX1T1	ENSG00000200151											True			True												1
chr8	91595122	91595122	+	SLC26A7;RUNX1T1	ENSG00000200151											True			True												1
chr8	93726339	93726339	+	FAM92A	ENSG00000188343											True			True												1
chr8	93756979	93756979	+	TMEM67	ENSG00000164953			True											True												1
chr8	94589417	94589417	+	VIRMA;LOC100288748	ENSG00000254190											True			True												1
chr8	94655990	94655990	+	ESRP1	ENSG00000104413											True			True												1
chr8	94791512	94791512	+	DPY19L4	ENSG00000156162			True											True												1
chr8	95134005	95134005	+	PLEKHF2	ENSG00000175895			True											True												1
chr8	96493937	96493937	+	SDC2	ENSG00000169439											True			True												1
chr8	97644787	97644787	+	MTDH	ENSG00000147649			True											True												1
chr8	97644788	97644788	+	MTDH	ENSG00000147649			True											True												1
chr8	97644796	97644796	+	MTDH	ENSG00000147649			True											True												1
chr8	97644797	97644797	+	MTDH	ENSG00000147649			True											True												1
chr8	97644799	97644799	+	MTDH	ENSG00000147649			True											True												1
chr8	97644831	97644831	+	MTDH	ENSG00000147649											True			True												1
chr8	97644834	97644834	+	MTDH	ENSG00000147649											True			True												1
chr8	97775874	97775874	+	LAPTM4B	ENSG00000104341												True		True												1
chr8	97775875	97775875	+	LAPTM4B	ENSG00000104341												True		True												1
chr8	97775876	97775876	+	LAPTM4B	ENSG00000104341												True		True												1
chr8	97775878	97775878	+	LAPTM4B	ENSG00000104341												True		True												1
chr8	97852209	97852209	+	LAPTM4B	ENSG00000104341			True											True												1
chr8	100004598	100004598	+	SNORD77B	ENSG00000212414											True			True												1
chr8	100004605	100004605	+	SNORD77B	ENSG00000212414											True			True												1
chr8	100185145	100185145	+	SPAG1	ENSG00000199667											True			True												1
chr8	100896123	100896123	+	PABPC1;YWHAZ	ENSG00000212994			True											True												1
chr8	101013851	101013851	+	YWHAZ;FLJ42969	ENSG00000252736;ENSG00000248599			True											True												1
chr8	101013853	101013853	+	YWHAZ;FLJ42969	ENSG00000252736;ENSG00000248599			True											True												1
chr8	101013855	101013855	+	YWHAZ;FLJ42969	ENSG00000252736;ENSG00000248599			True											True												1
chr8	101013858	101013858	+	YWHAZ;FLJ42969	ENSG00000252736;ENSG00000248599			True											True												1
chr8	103331402	103331402	+	FZD6	ENSG00000164930			True											True												1
chr8	103426067	103426067	+	DCAF13	ENSG00000164934											True			True												1
chr8	103426080	103426080	+	DCAF13	ENSG00000164934											True			True												1
chr8	103426103	103426103	+	DCAF13	ENSG00000164934											True			True												1
chr8	106658146	106658146	+	OXR1	ENSG00000164830			True											True												1
chr8	106658147	106658147	+	OXR1	ENSG00000164830			True											True												1
chr8	106658148	106658148	+	OXR1	ENSG00000164830			True											True												1
chr8	106658149	106658149	+	OXR1	ENSG00000164830			True											True												1
chr8	106742246	106742246	+	OXR1	ENSG00000164830			True											True												1
chr8	106742247	106742247	+	OXR1	ENSG00000164830			True											True												1
chr8	113168252	113168252	+	CSMD3	ENSG00000164796											True			True												1
chr8	119862753	119862753	+	DSCC1;DEPTOR	ENSG00000244642											True			True												1
chr8	119862755	119862755	+	DSCC1;DEPTOR	ENSG00000244642											True			True												1
chr8	119862772	119862772	+	DSCC1;DEPTOR	ENSG00000244642											True			True												1
chr8	123207421	123207421	+	FAM83A	ENSG00000147689			True											True												1
chr8	123208203	123208203	+	FAM83A	ENSG00000147689			True											True												1
chr8	123209679	123209679	+	FAM83A	ENSG00000147689			True											True												1
chr8	123775270	123775270	+	FAM91A1	ENSG00000176853			True											True												1
chr8	124474931	124474931	+	RNF139	ENSG00000170881			True											True												1
chr8	125270764	125270764	+	NSMCE2	ENSG00000242170											True			True												1
chr8	125270773	125270773	+	NSMCE2	ENSG00000242170											True			True												1
chr8	125270792	125270792	+	NSMCE2	ENSG00000242170											True			True												1
chr8	127741007	127741007	+	MYC	ENSG00000136997			True											True												1
chr8	127741009	127741009	+	MYC	ENSG00000136997			True											True												1
chr8	127741010	127741010	+	MYC	ENSG00000136997			True											True												1
chr8	127999201	127999201	+	PVT1	ENSG00000207110											True			True												1
chr8	127999217	127999217	+	PVT1	ENSG00000207110											True			True												1
chr8	127999218	127999218	+	PVT1	ENSG00000207110											True			True												1
chr8	128096557	128096557	+	PVT1	ENSG00000249859			True											True												1
chr8	132844160	132844160	+	PHF20L1	ENSG00000129292			True											True												1
chr8	132847362	132847362	+	PHF20L1	ENSG00000129292			True											True												1
chr8	135773774	135773774	+	KHDRBS3;LINC02055	ENSG00000199652;ENSG00000253248											True			True												1
chr8	135773776	135773776	+	KHDRBS3;LINC02055	ENSG00000199652;ENSG00000253248											True			True												1
chr8	135773780	135773780	+	KHDRBS3;LINC02055	ENSG00000199652;ENSG00000253248											True			True												1
chr8	135773788	135773788	+	KHDRBS3;LINC02055	ENSG00000199652;ENSG00000253248											True			True												1
chr8	135773794	135773794	+	KHDRBS3;LINC02055	ENSG00000199652;ENSG00000253248											True			True												1
chr8	135773795	135773795	+	KHDRBS3;LINC02055	ENSG00000199652;ENSG00000253248											True			True												1
chr8	135773796	135773796	+	KHDRBS3;LINC02055	ENSG00000199652;ENSG00000253248											True			True												1
chr8	135773797	135773797	+	KHDRBS3;LINC02055	ENSG00000199652;ENSG00000253248											True			True												1
chr8	135773798	135773798	+	KHDRBS3;LINC02055	ENSG00000199652;ENSG00000253248											True			True												1
chr8	135773799	135773799	+	KHDRBS3;LINC02055	ENSG00000199652;ENSG00000253248											True			True												1
chr8	135773808	135773808	+	KHDRBS3;LINC02055	ENSG00000199652;ENSG00000253248											True			True												1
chr8	135773810	135773810	+	KHDRBS3;LINC02055	ENSG00000199652;ENSG00000253248											True			True												1
chr8	135773823	135773823	+	KHDRBS3;LINC02055	ENSG00000199652;ENSG00000253248											True			True												1
chr8	135773826	135773826	+	KHDRBS3;LINC02055	ENSG00000199652;ENSG00000253248											True			True												1
chr8	135773827	135773827	+	KHDRBS3;LINC02055	ENSG00000199652;ENSG00000253248											True			True												1
chr8	135773831	135773831	+	KHDRBS3;LINC02055	ENSG00000199652;ENSG00000253248											True			True												1
chr8	135773833	135773833	+	KHDRBS3;LINC02055	ENSG00000199652;ENSG00000253248											True			True												1
chr8	135773834	135773834	+	KHDRBS3;LINC02055	ENSG00000199652;ENSG00000253248											True			True												1
chr8	135773836	135773836	+	KHDRBS3;LINC02055	ENSG00000199652;ENSG00000253248											True			True												1
chr8	141166333	141166333	+	DENND3	ENSG00000105339			True											True												1
chr8	142700449	142700449	+	LY6K	ENSG00000160886												True		True												1
chr8	142700451	142700451	+	LY6K	ENSG00000160886												True		True												1
chr8	142700453	142700453	+	LY6K	ENSG00000160886												True		True												1
chr8	142701664	142701664	+	LY6K	ENSG00000160886			True											True												1
chr8	143022295	143022295	+	LY6E	ENSG00000160932			True											True												1
chr8	143992719	143992719	+	GRINA	ENSG00000178719			True											True												1
chr8	144082633	144082633	+	GPAA1	ENSG00000197858			True											True												1
chr8	144083259	144083259	+	GPAA1	ENSG00000197858			True											True												1
chr8	144083260	144083260	+	GPAA1	ENSG00000197858												True		True												1
chr8	144083272	144083272	+	GPAA1	ENSG00000197858												True		True												1
chr8	144084513	144084513	+	GPAA1	ENSG00000197858			True											True												1
chr8	144084515	144084515	+	GPAA1	ENSG00000197858			True											True												1
chr8	144095159	144095159	+	CYC1	ENSG00000179091												True		True												1
chr8	144095160	144095160	+	CYC1	ENSG00000179091												True		True												1
chr8	144095161	144095161	+	CYC1	ENSG00000179091												True		True												1
chr8	144095165	144095165	+	CYC1	ENSG00000179091												True		True												1
chr8	144095173	144095173	+	CYC1	ENSG00000179091												True		True												1
chr8	144095174	144095174	+	CYC1	ENSG00000179091												True		True												1
chr8	144095175	144095175	+	CYC1	ENSG00000179091												True		True												1
chr8	144095927	144095927	+	CYC1	ENSG00000179091			True											True												1
chr8	144095928	144095928	+	CYC1	ENSG00000179091			True											True												1
chr8	144096416	144096416	+	CYC1	ENSG00000179091			True											True												1
chr8	144104807	144104807	+	MAF1	ENSG00000179632			True											True												1
chr8	144104808	144104808	+	MAF1	ENSG00000179632			True											True												1
chr8	144106919	144106919	+	MAF1	ENSG00000179632			True											True												1
chr8	144138607	144138607	+	HGH1	ENSG00000235173												True		True												1
chr8	144138607	144138607	+	HGH1	ENSG00000230567												True		True												1
chr8	144309291	144309291	+	HSF1	ENSG00000185122			True											True												1
chr8	144361135	144361135	+	SLC52A2	ENSG00000185803			True											True												1
chr8	144509733	144509733	+	MFSD3	ENSG00000167700												True		True												1
chr8	144509734	144509734	+	MFSD3	ENSG00000167700												True		True												1
chr8	144509791	144509791	+	MFSD3	ENSG00000167700			True											True												1
chr8	144510888	144510888	+	MFSD3	ENSG00000167700			True											True												1
chr8	722289	722289	-	ERICH1	ENSG00000104714											True			True												1
chr8	722295	722295	-	ERICH1	ENSG00000104714											True			True												1
chr8	1898906	1898906	-	ARHGEF10	ENSG00000104728											True			True												1
chr8	7068626	7068626	-	DEFA5;LINC00965	ENSG00000164816;ENSG00000255273											True			True												1
chr8	7068625	7068625	-	DEFA5;LINC00965	ENSG00000164816;ENSG00000255273											True			True												1
chr8	7068635	7068635	-	DEFA5;LINC00965	ENSG00000164816;ENSG00000255273											True			True												1
chr8	7068634	7068634	-	DEFA5;LINC00965	ENSG00000164816;ENSG00000255273											True			True												1
chr8	7068641	7068641	-	DEFA5;LINC00965	ENSG00000164816;ENSG00000255273											True			True												1
chr8	7068669	7068669	-	DEFA5;LINC00965	ENSG00000164816;ENSG00000255273											True			True												1
chr8	7068671	7068671	-	DEFA5;LINC00965	ENSG00000164816;ENSG00000255273											True			True												1
chr8	11847768	11847768	-	CTSB	ENSG00000164733												True		True												1
chr8	11847767	11847767	-	CTSB	ENSG00000164733												True		True												1
chr8	11847766	11847766	-	CTSB	ENSG00000164733												True		True												1
chr8	11847765	11847765	-	CTSB	ENSG00000164733												True		True												1
chr8	18871945	18871945	-	PSD3	ENSG00000156011											True			True												1
chr8	21598559	21598559	-	LOC101929172;GFRA2	ENSG00000266630;ENSG00000168546											True			True												1
chr8	21598568	21598568	-	LOC101929172;GFRA2	ENSG00000266630;ENSG00000168546											True			True												1
chr8	21598576	21598576	-	LOC101929172;GFRA2	ENSG00000266630;ENSG00000168546											True			True												1
chr8	21598575	21598575	-	LOC101929172;GFRA2	ENSG00000266630;ENSG00000168546											True			True												1
chr8	21598574	21598574	-	LOC101929172;GFRA2	ENSG00000266630;ENSG00000168546											True			True												1
chr8	23430803	23430803	-	ENTPD4	ENSG00000197217											True			True												1
chr8	30069906	30069906	-	SARAF	ENSG00000133872											True			True												1
chr8	30069921	30069921	-	SARAF	ENSG00000133872											True			True												1
chr8	40989909	40989909	-	ZMAT4;SFRP1	ENSG00000254383;ENSG00000206867											True			True												1
chr8	41840101	41840101	-	ANK1	ENSG00000241834											True			True												1
chr8	41840113	41840113	-	ANK1	ENSG00000241834											True			True												1
chr8	41840117	41840117	-	ANK1	ENSG00000241834											True			True												1
chr8	41840129	41840129	-	ANK1	ENSG00000241834											True			True												1
chr8	41840134	41840134	-	ANK1	ENSG00000241834											True			True												1
chr8	41840139	41840139	-	ANK1	ENSG00000241834											True			True												1
chr8	41934513	41934513	-	KAT6A	ENSG00000083168											True			True												1
chr8	42124745	42124745	-	LOC105379393;AP3M2	ENSG00000244235;ENSG00000253135											True			True												1
chr8	46040337	46040337	-	NONE;ASNSP1	NONE;ENSG00000255915											True			True												1
chr8	46040336	46040336	-	NONE;ASNSP1	NONE;ENSG00000255915											True			True												1
chr8	47799234	47799234	-	PRKDC	ENSG00000253729											True			True												1
chr8	47799263	47799263	-	PRKDC	ENSG00000253729											True			True												1
chr8	47799293	47799293	-	PRKDC	ENSG00000253729											True			True												1
chr8	52642414	52642414	-	RB1CC1	ENSG00000023287											True			True												1
chr8	52642416	52642416	-	RB1CC1	ENSG00000023287											True			True												1
chr8	52642426	52642426	-	RB1CC1	ENSG00000023287											True			True												1
chr8	52642437	52642437	-	RB1CC1	ENSG00000023287											True			True												1
chr8	52642439	52642439	-	RB1CC1	ENSG00000023287											True			True												1
chr8	55842625	55842625	-	TGS1;LYN	ENSG00000137574;ENSG00000254087											True			True												1
chr8	55842634	55842634	-	TGS1;LYN	ENSG00000137574;ENSG00000254087											True			True												1
chr8	55842659	55842659	-	TGS1;LYN	ENSG00000137574;ENSG00000254087											True			True												1
chr8	56073840	56073840	-	SNORD54	ENSG00000238650											True			True												1
chr8	56073868	56073868	-	SNORD54	ENSG00000238650											True			True												1
chr8	66922479	66922479	-	SNORD87	ENSG00000245910;ENSG00000254341											True			True												1
chr8	66922501	66922501	-	SNORD87	ENSG00000245910;ENSG00000254341											True			True												1
chr8	66922511	66922511	-	SNORD87	ENSG00000245910;ENSG00000254341											True			True												1
chr8	66922523	66922523	-	SNORD87	ENSG00000245910;ENSG00000254341											True			True												1
chr8	66922522	66922522	-	SNORD87	ENSG00000245910;ENSG00000254341											True			True												1
chr8	66922530	66922530	-	SNORD87	ENSG00000245910;ENSG00000254341											True			True												1
chr8	67585495	67585495	-	CPA6	ENSG00000165078												True		True												1
chr8	67585494	67585494	-	CPA6	ENSG00000165078												True		True												1
chr8	67585493	67585493	-	CPA6	ENSG00000165078												True		True												1
chr8	67952408	67952408	-	PREX2	ENSG00000046889											True			True												1
chr8	67952416	67952416	-	PREX2	ENSG00000046889											True			True												1
chr8	67952423	67952423	-	PREX2	ENSG00000046889											True			True												1
chr8	68306423	68306423	-	C8orf34-AS1	ENSG00000248801											True			True												1
chr8	68306429	68306429	-	C8orf34-AS1	ENSG00000248801											True			True												1
chr8	68306443	68306443	-	C8orf34-AS1	ENSG00000248801											True			True												1
chr8	69690055	69690055	-	SLCO5A1	ENSG00000137571											True			True												1
chr8	69690054	69690054	-	SLCO5A1	ENSG00000137571											True			True												1
chr8	69690342	69690342	-	SLCO5A1	ENSG00000137571											True			True												1
chr8	73746220	73746220	-	STAU2	ENSG00000040341;ENSG00000258677											True			True												1
chr8	73746223	73746223	-	STAU2	ENSG00000040341;ENSG00000258677											True			True												1
chr8	73746233	73746233	-	STAU2	ENSG00000040341;ENSG00000258677											True			True												1
chr8	79767080	79767080	-	HEY1	ENSG00000164683											True			True												1
chr8	79767227	79767227	-	HEY1	ENSG00000164683											True			True												1
chr8	79767565	79767565	-	HEY1	ENSG00000164683											True			True												1
chr8	79767583	79767583	-	HEY1	ENSG00000164683											True			True												1
chr8	79767587	79767587	-	HEY1	ENSG00000164683											True			True												1
chr8	79767610	79767610	-	HEY1	ENSG00000164683											True			True												1
chr8	79767616	79767616	-	HEY1	ENSG00000164683											True			True												1
chr8	79767744	79767744	-	HEY1	ENSG00000164683											True			True												1
chr8	79767748	79767748	-	HEY1	ENSG00000164683											True			True												1
chr8	79767759	79767759	-	HEY1	ENSG00000164683											True			True												1
chr8	80265608	80265608	-	MIR5708;ZBTB10	ENSG00000241746											True			True												1
chr8	80265690	80265690	-	MIR5708;ZBTB10	ENSG00000241746											True			True												1
chr8	80265699	80265699	-	MIR5708;ZBTB10	ENSG00000241746											True			True												1
chr8	80635291	80635291	-	ZNF704	ENSG00000164684											True			True												1
chr8	80635307	80635307	-	ZNF704	ENSG00000164684											True			True												1
chr8	80635306	80635306	-	ZNF704	ENSG00000164684											True			True												1
chr8	98427236	98427236	-	KCNS2	ENSG00000156486											True			True												1
chr8	99206677	99206677	-	VPS13B	ENSG00000132549											True			True												1
chr8	100712707	100712707	-	PABPC1	ENSG00000070756											True			True												1
chr8	100920721	100920721	-	YWHAZ	ENSG00000164924											True			True												1
chr8	100920726	100920726	-	YWHAZ	ENSG00000164924											True			True												1
chr8	100920736	100920736	-	YWHAZ	ENSG00000164924											True			True												1
chr8	100920735	100920735	-	YWHAZ	ENSG00000164924											True			True												1
chr8	100948702	100948702	-	YWHAZ	ENSG00000164924											True			True												1
chr8	100948707	100948707	-	YWHAZ	ENSG00000164924											True			True												1
chr8	100948729	100948729	-	YWHAZ	ENSG00000164924											True			True												1
chr8	103298771	103298771	-	FZD6	ENSG00000247081											True			True												1
chr8	103298776	103298776	-	FZD6	ENSG00000164930											True			True												1
chr8	103298779	103298779	-	FZD6	ENSG00000164930											True			True												1
chr8	103298782	103298782	-	FZD6	ENSG00000164930											True			True												1
chr8	103298785	103298785	-	FZD6	ENSG00000164930											True			True												1
chr8	103298788	103298788	-	FZD6	ENSG00000164930											True			True												1
chr8	109582639	109582639	-	SYBU	ENSG00000147642											True			True												1
chr8	119855849	119855849	-	DSCC1	ENSG00000136982												True		True												1
chr8	119855848	119855848	-	DSCC1	ENSG00000136982												True		True												1
chr8	123042169	123042169	-	DERL1	ENSG00000136986;ENSG00000156787												True		True												1
chr8	123369945	123369945	-	ATAD2	ENSG00000156802											True			True												1
chr8	123371271	123371271	-	ATAD2	ENSG00000156802											True			True												1
chr8	123371292	123371292	-	ATAD2	ENSG00000156802											True			True												1
chr8	124357128	124357128	-	TMEM65	ENSG00000164983											True			True												1
chr8	124773146	124773146	-	MTSS1;MIR4662B	ENSG00000170873;ENSG00000255491											True			True												1
chr8	124773148	124773148	-	MTSS1;MIR4662B	ENSG00000170873;ENSG00000255491											True			True												1
chr8	124773168	124773168	-	MTSS1;MIR4662B	ENSG00000170873;ENSG00000255491											True			True												1
chr8	124773177	124773177	-	MTSS1;MIR4662B	ENSG00000170873;ENSG00000255491											True			True												1
chr8	124773176	124773176	-	MTSS1;MIR4662B	ENSG00000170873;ENSG00000255491											True			True												1
chr8	133237415	133237415	-	NDRG1	ENSG00000104419											True			True												1
chr8	137228235	137228235	-	LINC02055;LOC101927915	ENSG00000206678;ENSG00000254076												True		True												1
chr8	137228234	137228234	-	LINC02055;LOC101927915	ENSG00000206678;ENSG00000254076												True		True												1
chr8	142663692	142663692	-	JRK	ENSG00000234616												True		True												1
chr8	142794276	142794276	-	LY6D;GML	ENSG00000253715											True			True												1
chr8	142794279	142794279	-	LY6D;GML	ENSG00000253715											True			True												1
chr8	143506207	143506207	-	SNORD149	ENSG00000014164											True			True												1
chr8	143506210	143506210	-	SNORD149	ENSG00000014164											True			True												1
chr8	143506209	143506209	-	SNORD149	ENSG00000014164											True			True												1
chr8	143506218	143506218	-	SNORD149	ENSG00000014164											True			True												1
chr8	143506220	143506220	-	SNORD149	ENSG00000014164											True			True												1
chr8	143506231	143506231	-	SNORD149	ENSG00000014164											True			True												1
chr8	143579756	143579756	-	EEF1D	ENSG00000254741											True			True												1
chr8	143726588	143726588	-	FAM83H	ENSG00000180921												True		True												1
chr8	143726598	143726598	-	FAM83H	ENSG00000180921												True		True												1
chr8	143726597	143726597	-	FAM83H	ENSG00000180921												True		True												1
chr8	143733500	143733500	-	FAM83H	ENSG00000180921												True		True												1
chr8	143808679	143808679	-	SCRIB	ENSG00000180900												True		True												1
chr8	143870247	143870247	-	EPPK1	ENSG00000227184												True		True												1
chr8	143923930	143923930	-	PLEC	ENSG00000178209												True		True												1
chr8	143924308	143924308	-	PLEC	ENSG00000178209												True		True												1
chr8	143925265	143925265	-	PLEC	ENSG00000178209												True		True												1
chr8	143925355	143925355	-	PLEC	ENSG00000178209												True		True												1
chr8	144436004	144436004	-	TONSL	ENSG00000160949												True		True												1
chr8	144436006	144436006	-	TONSL	ENSG00000160949												True		True												1
chr8	144789791	144789791	-	RPL8	ENSG00000161016											True			True												1
chr8	144789793	144789793	-	RPL8	ENSG00000161016											True			True												1
chr8	144789801	144789801	-	RPL8	ENSG00000161016											True			True												1
chr8	144789821	144789821	-	RPL8	ENSG00000161016											True			True												1
chr8	144789826	144789826	-	RPL8	ENSG00000161016											True			True												1
chr8	144789840	144789840	-	RPL8	ENSG00000161016											True			True												1
chr8	144789842	144789842	-	RPL8	ENSG00000161016											True			True												1
chr8	144789850	144789850	-	RPL8	ENSG00000161016											True			True												1
chr8	144789859	144789859	-	RPL8	ENSG00000161016											True			True												1
chr8	144789862	144789862	-	RPL8	ENSG00000161016											True			True												1
chr8	144791409	144791409	-	RPL8	ENSG00000161016											True			True												1
chr8	144791418	144791418	-	RPL8	ENSG00000161016											True			True												1
chr8	144791417	144791417	-	RPL8	ENSG00000161016											True			True												1
chr8	144791431	144791431	-	RPL8	ENSG00000161016											True			True												1
chr8	144791440	144791440	-	RPL8	ENSG00000161016											True			True												1
chr8	144792028	144792028	-	RPL8	ENSG00000161016											True			True												1
chr8	144792038	144792038	-	RPL8	ENSG00000161016											True			True												1
chr8	144792082	144792082	-	RPL8	ENSG00000161016											True			True												1
chr8	144792081	144792081	-	RPL8	ENSG00000161016											True			True												1
chr8	144792097	144792097	-	RPL8	ENSG00000161016											True			True												1
chr8	144792115	144792115	-	RPL8	ENSG00000161016											True			True												1
chr8	144792124	144792124	-	RPL8	ENSG00000161016											True			True												1
chr8	144792130	144792130	-	RPL8	ENSG00000161016											True			True												1
chr8	144792136	144792136	-	RPL8	ENSG00000161016											True			True												1
chr8	144792138	144792138	-	RPL8	ENSG00000161016											True			True												1
chr8	144792378	144792378	-	RPL8	ENSG00000161016											True			True												1
chr22	17193251	17193251	+	ADA2	ENSG00000236325			True											True												1
chr22	17193252	17193252	+	ADA2	ENSG00000236325			True											True												1
chr22	17193255	17193255	+	ADA2	ENSG00000236325			True											True												1
chr22	17638841	17638841	+	BCL2L13	ENSG00000099968			True											True												1
chr22	17638844	17638844	+	BCL2L13	ENSG00000099968			True											True												1
chr22	17726846	17726846	+	BCL2L13	ENSG00000099968			True											True												1
chr22	18078412	18078412	+	PEX26	ENSG00000215193			True											True												1
chr22	19432621	19432621	+	MRPL40	ENSG00000100084;ENSG00000185608;ENSG00000242259			True											True												1
chr22	20064811	20064811	+	TANGO2	ENSG00000268292			True											True												1
chr22	20126407	20126407	+	SNORA77B	ENSG00000099901											True			True												1
chr22	20126409	20126409	+	SNORA77B	ENSG00000099901											True			True												1
chr22	20126411	20126411	+	SNORA77B	ENSG00000099901											True			True												1
chr22	20126413	20126413	+	SNORA77B	ENSG00000099901											True			True												1
chr22	20126423	20126423	+	SNORA77B	ENSG00000099901											True			True												1
chr22	20126436	20126436	+	SNORA77B	ENSG00000099901											True			True												1
chr22	20126442	20126442	+	SNORA77B	ENSG00000099901											True			True												1
chr22	20126452	20126452	+	SNORA77B	ENSG00000099901											True			True												1
chr22	20126456	20126456	+	SNORA77B	ENSG00000099901											True			True												1
chr22	20126476	20126476	+	SNORA77B	ENSG00000099901											True			True												1
chr22	20126482	20126482	+	SNORA77B	ENSG00000099901											True			True												1
chr22	20126483	20126483	+	SNORA77B	ENSG00000099901											True			True												1
chr22	20126486	20126486	+	SNORA77B	ENSG00000099901											True			True												1
chr22	20126488	20126488	+	SNORA77B	ENSG00000099901											True			True												1
chr22	20126495	20126495	+	SNORA77B	ENSG00000099901											True			True												1
chr22	20126511	20126511	+	SNORA77B	ENSG00000099901											True			True												1
chr22	20126512	20126512	+	SNORA77B	ENSG00000099901											True			True												1
chr22	20126522	20126522	+	SNORA77B	ENSG00000099901											True			True												1
chr22	20394235	20394235	+	ZNF74	ENSG00000185252			True											True												1
chr22	20394596	20394596	+	ZNF74	ENSG00000185252			True											True												1
chr22	20394597	20394597	+	ZNF74	ENSG00000185252			True											True												1
chr22	20394598	20394598	+	ZNF74	ENSG00000185252			True											True												1
chr22	20394600	20394600	+	ZNF74	ENSG00000185252			True											True												1
chr22	20394602	20394602	+	ZNF74	ENSG00000185252			True											True												1
chr22	20394603	20394603	+	ZNF74	ENSG00000185252			True											True												1
chr22	20394606	20394606	+	ZNF74	ENSG00000185252			True											True												1
chr22	20911172	20911172	+	SNAP29;CRKL	ENSG00000099940;ENSG00000099942											True			True												1
chr22	20933811	20933811	+	CRKL	ENSG00000099942			True											True												1
chr22	20950768	20950768	+	CRKL	ENSG00000099942			True											True												1
chr22	20951536	20951536	+	CRKL	ENSG00000099942			True											True												1
chr22	20998513	20998513	+	LZTR1	ENSG00000099949			True											True												1
chr22	21611030	21611030	+	UBE2L3	ENSG00000185651			True											True												1
chr22	21622407	21622407	+	UBE2L3	ENSG00000185651												True		True												1
chr22	21622408	21622408	+	UBE2L3	ENSG00000185651												True		True												1
chr22	21622409	21622409	+	UBE2L3	ENSG00000185651												True		True												1
chr22	21622410	21622410	+	UBE2L3	ENSG00000185651												True		True												1
chr22	21622540	21622540	+	UBE2L3	ENSG00000185651			True											True												1
chr22	22363744	22363744	+	BMS1P20;ZNF280B	ENSG00000211648;ENSG00000237428											True			True												1
chr22	22363751	22363751	+	BMS1P20;ZNF280B	ENSG00000211648;ENSG00000237428											True			True												1
chr22	22363758	22363758	+	BMS1P20;ZNF280B	ENSG00000211648;ENSG00000237428											True			True												1
chr22	23181111	23181111	+	BCR	ENSG00000186716			True											True												1
chr22	23894909	23894909	+	MIF	ENSG00000240972;ENSG00000251357											True			True												1
chr22	23894922	23894922	+	MIF	ENSG00000240972;ENSG00000251357											True			True												1
chr22	23894930	23894930	+	MIF	ENSG00000240972;ENSG00000251357											True			True												1
chr22	23894933	23894933	+	MIF	ENSG00000240972;ENSG00000251357											True			True												1
chr22	23982902	23982902	+	GSTT2;GSTT2B	ENSG00000099984			True											True												1
chr22	23982903	23982903	+	GSTT2;GSTT2B	ENSG00000099984			True											True												1
chr22	24075619	24075619	+	CABIN1	ENSG00000099991											True			True												1
chr22	24075627	24075627	+	CABIN1	ENSG00000099991											True			True												1
chr22	24075628	24075628	+	CABIN1	ENSG00000099991											True			True												1
chr22	24075637	24075637	+	CABIN1	ENSG00000099991											True			True												1
chr22	24322166	24322166	+	SPECC1L	ENSG00000100014;ENSG00000258555											True			True												1
chr22	24322175	24322175	+	SPECC1L	ENSG00000100014;ENSG00000258555											True			True												1
chr22	24322181	24322181	+	SPECC1L	ENSG00000100014;ENSG00000258555											True			True												1
chr22	26484033	26484033	+	SRRD	ENSG00000100104			True											True												1
chr22	26484034	26484034	+	SRRD	ENSG00000100104			True											True												1
chr22	26484035	26484035	+	SRRD	ENSG00000100104			True											True												1
chr22	26484040	26484040	+	SRRD	ENSG00000100104			True											True												1
chr22	28781143	28781143	+	CCDC117	ENSG00000159873			True											True												1
chr22	28787370	28787370	+	CCDC117	ENSG00000159873			True											True												1
chr22	28787418	28787418	+	CCDC117	ENSG00000159873			True											True												1
chr22	28788246	28788246	+	CCDC117	ENSG00000159873			True											True												1
chr22	29268307	29268307	+	EWSR1	ENSG00000182944											True			True												1
chr22	29268318	29268318	+	EWSR1	ENSG00000182944											True			True												1
chr22	29299785	29299785	+	EWSR1	ENSG00000182944											True			True												1
chr22	29299791	29299791	+	EWSR1	ENSG00000182944											True			True												1
chr22	29299826	29299826	+	EWSR1	ENSG00000182944											True			True												1
chr22	29299835	29299835	+	EWSR1	ENSG00000182944											True			True												1
chr22	29299836	29299836	+	EWSR1	ENSG00000182944											True			True												1
chr22	29697774	29697774	+	NF2	ENSG00000186575			True											True												1
chr22	29697778	29697778	+	NF2	ENSG00000186575			True											True												1
chr22	30977876	30977876	+	TUG1	ENSG00000253352			True											True												1
chr22	31559686	31559686	+	SFI1	ENSG00000214093			True											True												1
chr22	31559739	31559739	+	SFI1	ENSG00000214093			True											True												1
chr22	31559780	31559780	+	SFI1	ENSG00000214093			True											True												1
chr22	31559901	31559901	+	SFI1	ENSG00000214093			True											True												1
chr22	31559903	31559903	+	SFI1	ENSG00000214093			True											True												1
chr22	31559904	31559904	+	SFI1	ENSG00000214093			True											True												1
chr22	32039526	32039526	+	YWHAH;SLC5A1	ENSG00000232346												True		True												1
chr22	32039527	32039527	+	YWHAH;SLC5A1	ENSG00000232346												True		True												1
chr22	32039528	32039528	+	YWHAH;SLC5A1	ENSG00000232346												True		True												1
chr22	32039551	32039551	+	YWHAH;SLC5A1	ENSG00000232346			True											True												1
chr22	32039553	32039553	+	YWHAH;SLC5A1	ENSG00000232346			True											True												1
chr22	32039698	32039698	+	YWHAH;SLC5A1	ENSG00000232346											True			True												1
chr22	32039708	32039708	+	YWHAH;SLC5A1	ENSG00000232346											True			True												1
chr22	32478169	32478169	+	FBXO7	ENSG00000100225											True			True												1
chr22	32801904	32801904	+	TIMP3	ENSG00000100234												True		True												1
chr22	35294538	35294538	+	HMGXB4	ENSG00000100281			True											True												1
chr22	35323891	35323891	+	TOM1	ENSG00000100284			True											True												1
chr22	35347892	35347892	+	TOM1	ENSG00000100284			True											True												1
chr22	35808723	35808723	+	RBFOX2	ENSG00000100320											True			True												1
chr22	35808731	35808731	+	RBFOX2	ENSG00000100320											True			True												1
chr22	35808732	35808732	+	RBFOX2	ENSG00000100320											True			True												1
chr22	35808733	35808733	+	RBFOX2	ENSG00000100320											True			True												1
chr22	37051913	37051913	+	KCTD17	ENSG00000100379			True											True												1
chr22	37051914	37051914	+	KCTD17	ENSG00000100379			True											True												1
chr22	37051916	37051916	+	KCTD17	ENSG00000100379			True											True												1
chr22	37051917	37051917	+	KCTD17	ENSG00000100379			True											True												1
chr22	37687983	37687983	+	NOL12	ENSG00000100101											True			True												1
chr22	37687995	37687995	+	NOL12	ENSG00000100101											True			True												1
chr22	37805748	37805748	+	H1F0	ENSG00000189060			True											True												1
chr22	37816756	37816756	+	GCAT	ENSG00000100116			True											True												1
chr22	37886825	37886825	+	EIF3L	ENSG00000100129											True			True												1
chr22	37888426	37888426	+	EIF3L	ENSG00000100129											True			True												1
chr22	37888436	37888436	+	EIF3L	ENSG00000100129											True			True												1
chr22	37956824	37956824	+	POLR2F	ENSG00000100142											True			True												1
chr22	38057768	38057768	+	PICK1	ENSG00000233739			True											True												1
chr22	38057769	38057769	+	PICK1	ENSG00000233739			True											True												1
chr22	38065016	38065016	+	PICK1	ENSG00000100151			True											True												1
chr22	38706014	38706014	+	GTPBP1	ENSG00000100226												True		True												1
chr22	38706017	38706017	+	GTPBP1	ENSG00000100226												True		True												1
chr22	38706038	38706038	+	GTPBP1	ENSG00000100226			True											True												1
chr22	38706041	38706041	+	GTPBP1	ENSG00000100226			True											True												1
chr22	38706042	38706042	+	GTPBP1	ENSG00000100226			True											True												1
chr22	39431547	39431547	+	TAB1	ENSG00000100324			True											True												1
chr22	39522614	39522614	+	ATF4	ENSG00000128272											True			True												1
chr22	39522645	39522645	+	ATF4	ENSG00000128272											True			True												1
chr22	40266845	40266845	+	TNRC6B	ENSG00000100354											True			True												1
chr22	40366478	40366478	+	ADSL	ENSG00000239900											True			True												1
chr22	40927373	40927373	+	XPNPEP3	ENSG00000196236			True											True												1
chr22	40927989	40927989	+	XPNPEP3	ENSG00000196236			True											True												1
chr22	41525220	41525220	+	ACO2	ENSG00000100412			True											True												1
chr22	41636196	41636196	+	XRCC6	ENSG00000196419			True											True												1
chr22	41637725	41637725	+	XRCC6	ENSG00000196419											True			True												1
chr22	41637726	41637726	+	XRCC6	ENSG00000196419											True			True												1
chr22	41637733	41637733	+	XRCC6	ENSG00000196419											True			True												1
chr22	41637759	41637759	+	XRCC6	ENSG00000196419											True			True												1
chr22	41637761	41637761	+	XRCC6	ENSG00000196419											True			True												1
chr22	41884869	41884869	+	SREBF2	ENSG00000198911											True			True												1
chr22	41999182	41999182	+	WBP2NL	ENSG00000183066											True			True												1
chr22	41999190	41999190	+	WBP2NL	ENSG00000183066											True			True												1
chr22	42083272	42083272	+	SMDT1	ENSG00000183172			True											True												1
chr22	42615287	42615287	+	RNU12	ENSG00000270022											True			True												1
chr22	42615290	42615290	+	RNU12	ENSG00000270022											True			True												1
chr22	42615299	42615299	+	RNU12	ENSG00000270022											True			True												1
chr22	42615301	42615301	+	RNU12	ENSG00000270022											True			True												1
chr22	42615353	42615353	+	RNU12	ENSG00000270022											True			True												1
chr22	42615373	42615373	+	RNU12	ENSG00000270022											True			True												1
chr22	42615387	42615387	+	RNU12	ENSG00000270022											True			True												1
chr22	42615392	42615392	+	RNU12	ENSG00000270022											True			True												1
chr22	43162919	43162919	+	TSPO	ENSG00000100300			True											True												1
chr22	43162921	43162921	+	TSPO	ENSG00000100300			True											True												1
chr22	43972243	43972243	+	SAMM50	ENSG00000100347			True											True												1
chr22	43983957	43983957	+	SAMM50	ENSG00000100347			True											True												1
chr22	44151510	44151510	+	PARVB	ENSG00000188677			True											True												1
chr22	44734262	44734262	+	PRR5;PRR5-ARHGAP8	ENSG00000186654;ENSG00000241484;ENSG00000248405			True											True												1
chr22	45527945	45527945	+	FBLN1	ENSG00000077942			True											True												1
chr22	45672068	45672068	+	ATXN10	ENSG00000130638												True		True												1
chr22	45672071	45672071	+	ATXN10	ENSG00000130638												True		True												1
chr22	45672079	45672079	+	ATXN10	ENSG00000130638												True		True												1
chr22	45672080	45672080	+	ATXN10	ENSG00000130638												True		True												1
chr22	45672082	45672082	+	ATXN10	ENSG00000130638												True		True												1
chr22	45672083	45672083	+	ATXN10	ENSG00000130638												True		True												1
chr22	46330463	46330463	+	GTSE1	ENSG00000075218			True											True												1
chr22	46654458	46654458	+	GRAMD4	ENSG00000075240											True			True												1
chr22	46952288	46952288	+	TBC1D22A	ENSG00000054611											True			True												1
chr22	46952298	46952298	+	TBC1D22A	ENSG00000054611											True			True												1
chr22	46952306	46952306	+	TBC1D22A	ENSG00000054611											True			True												1
chr22	49963187	49963187	+	PIM3	ENSG00000198355			True											True												1
chr22	49963771	49963771	+	PIM3	ENSG00000198355											True			True												1
chr22	49963773	49963773	+	PIM3	ENSG00000198355											True			True												1
chr22	49963776	49963776	+	PIM3	ENSG00000198355											True			True												1
chr22	50217412	50217412	+	SELENOO	ENSG00000073169			True											True												1
chr22	50419350	50419350	+	PPP6R2	ENSG00000100239											True			True												1
chr22	50419355	50419355	+	PPP6R2	ENSG00000100239											True			True												1
chr22	50419368	50419368	+	PPP6R2	ENSG00000100239											True			True												1
chr22	50438736	50438736	+	PPP6R2	ENSG00000100239			True											True												1
chr22	50441323	50441323	+	PPP6R2	ENSG00000100239												True		True												1
chr22	50441324	50441324	+	PPP6R2	ENSG00000100239												True		True												1
chr22	50441325	50441325	+	PPP6R2	ENSG00000100239												True		True												1
chr22	50441326	50441326	+	PPP6R2	ENSG00000100239												True		True												1
chr22	50521012	50521012	+	NCAPH2	ENSG00000025770			True											True												1
chr22	50521779	50521779	+	NCAPH2	ENSG00000025770											True			True												1
chr22	50521785	50521785	+	NCAPH2	ENSG00000025770											True			True												1
chr22	50669811	50669811	+	ARSA;SHANK3	ENSG00000212569											True			True												1
chr22	50669842	50669842	+	ARSA;SHANK3	ENSG00000212569											True			True												1
chr22	50669844	50669844	+	ARSA;SHANK3	ENSG00000212569											True			True												1
chr22	15816227	15816227	-	BMS1P22;DUXAP8	ENSG00000206195;ENSG00000232775												True		True												1
chr22	20314765	20314765	-	DGCR6L	ENSG00000128185											True			True												1
chr22	21450402	21450402	-	HIC2	ENSG00000169635											True			True												1
chr22	21921410	21921410	-	PPM1F	ENSG00000100034											True			True												1
chr22	21921421	21921421	-	PPM1F	ENSG00000100034											True			True												1
chr22	22182151	22182151	-	PRAMENP;VPREB1	ENSG00000253637											True			True												1
chr22	22182153	22182153	-	PRAMENP;VPREB1	ENSG00000253637											True			True												1
chr22	22182159	22182159	-	PRAMENP;VPREB1	ENSG00000253637											True			True												1
chr22	23170917	23170917	-	RAB36;BCR	ENSG00000100228;ENSG00000236794											True			True												1
chr22	23262842	23262842	-	FBXW4P1	ENSG00000186716											True			True												1
chr22	23262855	23262855	-	FBXW4P1	ENSG00000186716											True			True												1
chr22	23262860	23262860	-	FBXW4P1	ENSG00000186716											True			True												1
chr22	24555007	24555007	-	GUCD1	ENSG00000138867												True		True												1
chr22	24555009	24555009	-	GUCD1	ENSG00000138867												True		True												1
chr22	24555018	24555018	-	GUCD1	ENSG00000138867												True		True												1
chr22	26458331	26458331	-	HPS4	ENSG00000100099											True			True												1
chr22	26458346	26458346	-	HPS4	ENSG00000100099											True			True												1
chr22	26458351	26458351	-	HPS4	ENSG00000100099											True			True												1
chr22	27998898	27998898	-	TTC28	ENSG00000100154											True			True												1
chr22	27998903	27998903	-	TTC28	ENSG00000100154											True			True												1
chr22	27998909	27998909	-	TTC28	ENSG00000100154											True			True												1
chr22	28025903	28025903	-	TTC28	ENSG00000100154											True			True												1
chr22	28025906	28025906	-	TTC28	ENSG00000100154											True			True												1
chr22	28056274	28056274	-	TTC28	ENSG00000239249											True			True												1
chr22	28560103	28560103	-	TTC28	ENSG00000100154											True			True												1
chr22	28687965	28687965	-	CHEK2	ENSG00000183765												True		True												1
chr22	28687964	28687964	-	CHEK2	ENSG00000183765												True		True												1
chr22	28687963	28687963	-	CHEK2	ENSG00000183765												True		True												1
chr22	28687962	28687962	-	CHEK2	ENSG00000183765												True		True												1
chr22	29260780	29260780	-	RHBDD3	ENSG00000100263												True		True												1
chr22	29265508	29265508	-	RHBDD3	ENSG00000100263												True		True												1
chr22	29265507	29265507	-	RHBDD3	ENSG00000100263												True		True												1
chr22	29265506	29265506	-	RHBDD3	ENSG00000100263												True		True												1
chr22	29265505	29265505	-	RHBDD3	ENSG00000100263												True		True												1
chr22	29333193	29333193	-	MIR3653;SNORD125	ENSG00000239127											True			True												1
chr22	29333201	29333201	-	MIR3653;SNORD125	ENSG00000239127											True			True												1
chr22	29333205	29333205	-	MIR3653;SNORD125	ENSG00000239127											True			True												1
chr22	29333220	29333220	-	MIR3653;SNORD125	ENSG00000239127											True			True												1
chr22	29333226	29333226	-	MIR3653;SNORD125	ENSG00000239127											True			True												1
chr22	29333225	29333225	-	MIR3653;SNORD125	ENSG00000239127											True			True												1
chr22	29333241	29333241	-	MIR3653;SNORD125	ENSG00000239127											True			True												1
chr22	30341757	30341757	-	SF3A1	ENSG00000099995											True			True												1
chr22	30341782	30341782	-	SF3A1	ENSG00000099995											True			True												1
chr22	30579298	30579298	-	PES1	ENSG00000100029											True			True												1
chr22	30579755	30579755	-	PES1	ENSG00000100029											True			True												1
chr22	30579754	30579754	-	PES1	ENSG00000100029											True			True												1
chr22	31463720	31463720	-	EIF4ENIF1	ENSG00000184708											True			True												1
chr22	31463729	31463729	-	EIF4ENIF1	ENSG00000184708;ENSG00000224623;ENSG00000240591											True			True												1
chr22	32399678	32399678	-	RTCB	ENSG00000100220											True			True												1
chr22	32399681	32399681	-	RTCB	ENSG00000100220											True			True												1
chr22	32399683	32399683	-	RTCB	ENSG00000100220											True			True												1
chr22	32399697	32399697	-	RTCB	ENSG00000100220											True			True												1
chr22	33704853	33704853	-	SNORA50B	ENSG00000253007											True			True												1
chr22	33704863	33704863	-	SNORA50B	ENSG00000253007											True			True												1
chr22	33704871	33704871	-	SNORA50B	ENSG00000253007											True			True												1
chr22	33704875	33704875	-	SNORA50B	ENSG00000253007											True			True												1
chr22	33704882	33704882	-	SNORA50B	ENSG00000253007											True			True												1
chr22	33704885	33704885	-	SNORA50B	ENSG00000253007											True			True												1
chr22	33704884	33704884	-	SNORA50B	ENSG00000253007											True			True												1
chr22	33704891	33704891	-	SNORA50B	ENSG00000253007											True			True												1
chr22	33704895	33704895	-	SNORA50B	ENSG00000253007											True			True												1
chr22	33704914	33704914	-	SNORA50B	ENSG00000253007											True			True												1
chr22	35743764	35743764	-	RBFOX2	ENSG00000100320											True			True												1
chr22	35743776	35743776	-	RBFOX2	ENSG00000100320											True			True												1
chr22	35743784	35743784	-	RBFOX2	ENSG00000100320											True			True												1
chr22	36282343	36282343	-	MYH9	ENSG00000100345												True		True												1
chr22	36285736	36285736	-	MYH9	ENSG00000100345											True			True												1
chr22	36285742	36285742	-	MYH9	ENSG00000100345											True			True												1
chr22	36285753	36285753	-	MYH9	ENSG00000100345											True			True												1
chr22	36286766	36286766	-	MYH9	ENSG00000100345											True			True												1
chr22	36286781	36286781	-	MYH9	ENSG00000100345											True			True												1
chr22	36286787	36286787	-	MYH9	ENSG00000100345											True			True												1
chr22	36286786	36286786	-	MYH9	ENSG00000100345											True			True												1
chr22	36288780	36288780	-	MYH9	ENSG00000100345											True			True												1
chr22	36288911	36288911	-	MYH9	ENSG00000100345											True			True												1
chr22	36288909	36288909	-	MYH9	ENSG00000100345											True			True												1
chr22	36288915	36288915	-	MYH9	ENSG00000100345											True			True												1
chr22	36292192	36292192	-	MYH9	ENSG00000100345											True			True												1
chr22	36292205	36292205	-	MYH9	ENSG00000100345											True			True												1
chr22	36294146	36294146	-	MYH9	ENSG00000100345											True			True												1
chr22	36294152	36294152	-	MYH9	ENSG00000100345											True			True												1
chr22	36294169	36294169	-	MYH9	ENSG00000100345											True			True												1
chr22	36294174	36294174	-	MYH9	ENSG00000100345											True			True												1
chr22	36294190	36294190	-	MYH9	ENSG00000100345											True			True												1
chr22	36295048	36295048	-	MYH9	ENSG00000100345											True			True												1
chr22	36296854	36296854	-	MYH9	ENSG00000100345											True			True												1
chr22	36296878	36296878	-	MYH9	ENSG00000100345											True			True												1
chr22	36296893	36296893	-	MYH9	ENSG00000100345											True			True												1
chr22	36296902	36296902	-	MYH9	ENSG00000100345											True			True												1
chr22	36300923	36300923	-	MYH9	ENSG00000100345											True			True												1
chr22	36300938	36300938	-	MYH9	ENSG00000100345											True			True												1
chr22	36300937	36300937	-	MYH9	ENSG00000100345											True			True												1
chr22	36301561	36301561	-	MYH9	ENSG00000100345											True			True												1
chr22	36301567	36301567	-	MYH9	ENSG00000100345											True			True												1
chr22	36301574	36301574	-	MYH9	ENSG00000100345											True			True												1
chr22	36301577	36301577	-	MYH9	ENSG00000100345											True			True												1
chr22	36301581	36301581	-	MYH9	ENSG00000100345											True			True												1
chr22	36306547	36306547	-	MYH9	ENSG00000100345											True			True												1
chr22	36306568	36306568	-	MYH9	ENSG00000100345											True			True												1
chr22	36306577	36306577	-	MYH9	ENSG00000100345											True			True												1
chr22	36349065	36349065	-	MYH9	ENSG00000100345											True			True												1
chr22	36349076	36349076	-	MYH9	ENSG00000100345											True			True												1
chr22	36349084	36349084	-	MYH9	ENSG00000100345											True			True												1
chr22	37180349	37180349	-	C1QTNF6	ENSG00000235237												True		True												1
chr22	37507802	37507802	-	CARD10	ENSG00000100065											True			True												1
chr22	37507801	37507801	-	CARD10	ENSG00000100065											True			True												1
chr22	37843709	37843709	-	ANKRD54	ENSG00000100124											True			True												1
chr22	37843715	37843715	-	ANKRD54	ENSG00000100124											True			True												1
chr22	38303210	38303210	-	CSNK1E;LOC400927-CSNK1E	ENSG00000213923											True			True												1
chr22	38303217	38303217	-	CSNK1E;LOC400927-CSNK1E	ENSG00000213923											True			True												1
chr22	38314127	38314127	-	CSNK1E;LOC400927-CSNK1E	ENSG00000213923											True			True												1
chr22	38314130	38314130	-	CSNK1E;LOC400927-CSNK1E	ENSG00000213923											True			True												1
chr22	38486340	38486340	-	DDX17	ENSG00000100201											True			True												1
chr22	38486339	38486339	-	DDX17	ENSG00000100201											True			True												1
chr22	38486360	38486360	-	DDX17	ENSG00000100201											True			True												1
chr22	38486363	38486363	-	DDX17	ENSG00000100201											True			True												1
chr22	38486370	38486370	-	DDX17	ENSG00000100201											True			True												1
chr22	38486369	38486369	-	DDX17	ENSG00000100201											True			True												1
chr22	38489514	38489514	-	DDX17	ENSG00000100201												True		True												1
chr22	38489513	38489513	-	DDX17	ENSG00000100201												True		True												1
chr22	38489512	38489512	-	DDX17	ENSG00000100201												True		True												1
chr22	38489511	38489511	-	DDX17	ENSG00000100201												True		True												1
chr22	38492059	38492059	-	DDX17	ENSG00000100201											True			True												1
chr22	38492082	38492082	-	DDX17	ENSG00000100201											True			True												1
chr22	38494056	38494056	-	DDX17	ENSG00000100201											True			True												1
chr22	38494066	38494066	-	DDX17	ENSG00000100201											True			True												1
chr22	38495811	38495811	-	DDX17	ENSG00000100201											True			True												1
chr22	38495872	38495872	-	DDX17	ENSG00000100201											True			True												1
chr22	38495878	38495878	-	DDX17	ENSG00000100201											True			True												1
chr22	38495885	38495885	-	DDX17	ENSG00000100201											True			True												1
chr22	39312959	39312959	-	RPL3	ENSG00000100316											True			True												1
chr22	39312966	39312966	-	RPL3	ENSG00000100316											True			True												1
chr22	39312978	39312978	-	RPL3	ENSG00000100316											True			True												1
chr22	39313194	39313194	-	RPL3	ENSG00000100316											True			True												1
chr22	39313198	39313198	-	RPL3	ENSG00000100316											True			True												1
chr22	39313216	39313216	-	RPL3	ENSG00000100316											True			True												1
chr22	39313818	39313818	-	RPL3	ENSG00000100316											True			True												1
chr22	39313817	39313817	-	RPL3	ENSG00000100316											True			True												1
chr22	39313845	39313845	-	SNORD83B	ENSG00000209480											True			True												1
chr22	39313881	39313881	-	SNORD83B	ENSG00000209480											True			True												1
chr22	39315227	39315227	-	SNORD83A	ENSG00000209482											True			True												1
chr22	39315463	39315463	-	RPL3	ENSG00000100316											True			True												1
chr22	39315465	39315465	-	RPL3	ENSG00000100316											True			True												1
chr22	39315472	39315472	-	RPL3	ENSG00000100316											True			True												1
chr22	39315485	39315485	-	RPL3	ENSG00000100316											True			True												1
chr22	39315499	39315499	-	RPL3	ENSG00000100316											True			True												1
chr22	39317520	39317520	-	RPL3	ENSG00000100316											True			True												1
chr22	39317528	39317528	-	RPL3	ENSG00000100316											True			True												1
chr22	39317602	39317602	-	RPL3	ENSG00000100316											True			True												1
chr22	39319601	39319601	-	RPL3	ENSG00000100316											True			True												1
chr22	40830847	40830847	-	ST13	ENSG00000100380											True			True												1
chr22	40830897	40830897	-	ST13	ENSG00000100380											True			True												1
chr22	40830935	40830935	-	ST13	ENSG00000100380											True			True												1
chr22	40830943	40830943	-	ST13	ENSG00000100380											True			True												1
chr22	40830955	40830955	-	ST13	ENSG00000100380											True			True												1
chr22	41065644	41065644	-	RBX1;SNORD140	ENSG00000199515											True			True												1
chr22	41674173	41674173	-	SNU13	ENSG00000100138											True			True												1
chr22	41910956	41910956	-	SHISA8	ENSG00000234965											True			True												1
chr22	41910963	41910963	-	SHISA8	ENSG00000234965											True			True												1
chr22	41910968	41910968	-	SHISA8	ENSG00000234965											True			True												1
chr22	41910989	41910989	-	SHISA8	ENSG00000234965											True			True												1
chr22	41910988	41910988	-	SHISA8	ENSG00000234965											True			True												1
chr22	42565089	42565089	-	SERHL2	ENSG00000202058											True			True												1
chr22	42565097	42565097	-	SERHL2	ENSG00000202058											True			True												1
chr22	42565108	42565108	-	SERHL2	ENSG00000202058											True			True												1
chr22	42565120	42565120	-	SERHL2	ENSG00000202058											True			True												1
chr22	42565122	42565122	-	SERHL2	ENSG00000202058											True			True												1
chr22	42584545	42584545	-	POLDIP3	ENSG00000100227											True			True												1
chr22	43167500	43167500	-	TTLL12	ENSG00000100304												True		True												1
chr22	43167499	43167499	-	TTLL12	ENSG00000100304												True		True												1
chr22	43167498	43167498	-	TTLL12	ENSG00000100304												True		True												1
chr22	43167497	43167497	-	TTLL12	ENSG00000100304												True		True												1
chr22	43186998	43186998	-	TTLL12	ENSG00000100304											True			True												1
chr22	43508099	43508099	-	MPPED1;EFCAB6-AS1	ENSG00000186732											True			True												1
chr22	44493701	44493701	-	RTL6	ENSG00000188636											True			True												1
chr22	44493708	44493708	-	RTL6	ENSG00000188636											True			True												1
chr22	50265724	50265724	-	MAPK11	ENSG00000185386												True		True												1
chr22	50265723	50265723	-	MAPK11	ENSG00000185386												True		True												1
chr22	50282827	50282827	-	PLXNB2	ENSG00000196576												True		True												1
chr22	50282826	50282826	-	PLXNB2	ENSG00000196576												True		True												1
chr22	50287764	50287764	-	PLXNB2	ENSG00000196576												True		True												1
chr22	50462362	50462362	-	SBF1	ENSG00000100241											True			True												1
chr22	50462377	50462377	-	SBF1	ENSG00000100241											True			True												1
chr22	50462386	50462386	-	SBF1	ENSG00000100241											True			True												1
chr22	50465111	50465111	-	SBF1	ENSG00000100241											True			True												1
chr22	50465115	50465115	-	SBF1	ENSG00000100241											True			True												1
chr22	50465114	50465114	-	SBF1	ENSG00000100241											True			True												1
chr22	50503611	50503611	-	LMF2	ENSG00000100258												True		True												1
chr22	50503610	50503610	-	LMF2	ENSG00000100258												True		True												1
chr22	50503609	50503609	-	LMF2	ENSG00000100258												True		True												1
chr22	50503608	50503608	-	LMF2	ENSG00000100258												True		True												1
chr22	50503607	50503607	-	LMF2	ENSG00000100258												True		True												1
chr15	22932312	22932312	+	CYFIP1	ENSG00000068793			True											True												1
chr15	22928011	22928011	+	CYFIP1	ENSG00000068793												True		True												1
chr15	22917833	22917833	+	CYFIP1	ENSG00000068793			True											True												1
chr15	22903837	22903837	+	CYFIP1	ENSG00000068793			True											True												1
chr15	22873721	22873721	+	CYFIP1	ENSG00000068793			True											True												1
chr15	24968024	24968024	+	SNURF	ENSG00000214265;ENSG00000273173			True											True												1
chr15	28738033	28738033	+	WHAMMP2	ENSG00000248334			True											True												1
chr15	30927455	30927455	+	FAN1	ENSG00000270015											True			True												1
chr15	31327303	31327303	+	KLF13	ENSG00000169926			True											True												1
chr15	31327304	31327304	+	KLF13	ENSG00000169926			True											True												1
chr15	31327316	31327316	+	KLF13	ENSG00000169926			True											True												1
chr15	31327368	31327368	+	KLF13	ENSG00000169926			True											True												1
chr15	31327442	31327442	+	KLF13	ENSG00000169926												True		True												1
chr15	31327444	31327444	+	KLF13	ENSG00000169926												True		True												1
chr15	31327445	31327445	+	KLF13	ENSG00000169926												True		True												1
chr15	31372674	31372674	+	KLF13	ENSG00000169926			True											True												1
chr15	31376194	31376194	+	KLF13	ENSG00000169926												True		True												1
chr15	31376195	31376195	+	KLF13	ENSG00000169926												True		True												1
chr15	31376196	31376196	+	KLF13	ENSG00000169926												True		True												1
chr15	31377122	31377122	+	KLF13	ENSG00000169926			True											True												1
chr15	31377540	31377540	+	KLF13	ENSG00000169926			True											True												1
chr15	34225560	34225560	+	EMC4	ENSG00000128463												True		True												1
chr15	39967851	39967851	+	EIF2AK4	ENSG00000128829			True											True												1
chr15	39976528	39976528	+	EIF2AK4	ENSG00000128829			True											True												1
chr15	40161107	40161107	+	BUB1B	ENSG00000156970			True											True												1
chr15	40185629	40185629	+	BUB1B	ENSG00000156970			True											True												1
chr15	40220869	40220869	+	BUB1B	ENSG00000156970			True											True												1
chr15	40416349	40416349	+	IVD	ENSG00000128928			True											True												1
chr15	40662680	40662680	+	KNL1	ENSG00000137812			True											True												1
chr15	40662687	40662687	+	KNL1	ENSG00000137812			True											True												1
chr15	40662693	40662693	+	KNL1	ENSG00000137812			True											True												1
chr15	40662697	40662697	+	KNL1	ENSG00000137812			True											True												1
chr15	40662699	40662699	+	KNL1	ENSG00000137812			True											True												1
chr15	40767393	40767393	+	GCHFR	ENSG00000137880			True											True												1
chr15	40767586	40767586	+	GCHFR	ENSG00000137880			True											True												1
chr15	40813392	40813392	+	ZFYVE19	ENSG00000166140			True											True												1
chr15	41281523	41281523	+	CHP1	ENSG00000187446			True											True												1
chr15	41281533	41281533	+	CHP1	ENSG00000187446			True											True												1
chr15	41284059	41284059	+	OIP5-AS1	ENSG00000247556												True		True												1
chr15	41284060	41284060	+	OIP5-AS1	ENSG00000247556												True		True												1
chr15	41299276	41299276	+	OIP5-AS1	ENSG00000247556			True											True												1
chr15	41299278	41299278	+	OIP5-AS1	ENSG00000247556			True											True												1
chr15	41301121	41301121	+	OIP5-AS1;OIP5	ENSG00000247556			True											True												1
chr15	41301127	41301127	+	OIP5-AS1;OIP5	ENSG00000247556			True											True												1
chr15	41481950	41481950	+	RTF1	ENSG00000137815			True											True												1
chr15	41481954	41481954	+	RTF1	ENSG00000137815			True											True												1
chr15	42532154	42532154	+	SNAP23	ENSG00000261684			True											True												1
chr15	43794019	43794019	+	SERF2-C15ORF63	ENSG00000140264			True											True												1
chr15	43866687	43866687	+	WDR76	ENSG00000092470			True											True												1
chr15	43866882	43866882	+	WDR76	ENSG00000092470			True											True												1
chr15	44514826	44514826	+	CTDSPL2	ENSG00000137770			True											True												1
chr15	44717688	44717688	+	B2M	ENSG00000166710			True											True												1
chr15	45403231	45403231	+	SPATA5L1	ENSG00000171763			True											True												1
chr15	49155906	49155906	+	GALK2	ENSG00000156958			True											True												1
chr15	50182275	50182275	+	SLC27A2	ENSG00000104043;ENSG00000140284			True											True												1
chr15	50688995	50688995	+	TRPM7;SPPL2A	ENSG00000243027											True			True												1
chr15	52886024	52886024	+	ONECUT1;LINC02490	ENSG00000214896			True											True												1
chr15	57234097	57234097	+	TCF12	ENSG00000140262			True											True												1
chr15	57287023	57287023	+	TCF12	ENSG00000140262			True											True												1
chr15	57287024	57287024	+	TCF12	ENSG00000140262			True											True												1
chr15	57289112	57289112	+	TCF12	ENSG00000140262			True											True												1
chr15	60404691	60404691	+	ANXA2;ICE2	ENSG00000242667			True											True												1
chr15	60404694	60404694	+	ANXA2;ICE2	ENSG00000242667			True											True												1
chr15	60404748	60404748	+	ANXA2;ICE2	ENSG00000242667			True											True												1
chr15	60404750	60404750	+	ANXA2;ICE2	ENSG00000242667			True											True												1
chr15	60404806	60404806	+	ANXA2;ICE2	ENSG00000242667			True											True												1
chr15	63071552	63071552	+	TPM1	ENSG00000259627			True											True												1
chr15	63071553	63071553	+	TPM1	ENSG00000259627			True											True												1
chr15	63071554	63071554	+	TPM1	ENSG00000259627			True											True												1
chr15	63071555	63071555	+	TPM1	ENSG00000259627			True											True												1
chr15	63071556	63071556	+	TPM1	ENSG00000259627			True											True												1
chr15	63141585	63141585	+	LACTB	ENSG00000103642			True											True												1
chr15	64118131	64118131	+	SNX1	ENSG00000028528			True											True												1
chr15	64118135	64118135	+	SNX1	ENSG00000028528			True											True												1
chr15	64126196	64126196	+	SNX1	ENSG00000028528			True											True												1
chr15	64126197	64126197	+	SNX1	ENSG00000028528			True											True												1
chr15	64126199	64126199	+	SNX1	ENSG00000028528			True											True												1
chr15	64678230	64678230	+	ZNF609	ENSG00000180357											True			True												1
chr15	65296105	65296105	+	PARP16;IGDCC3	ENSG00000199568											True			True												1
chr15	65296106	65296106	+	PARP16;IGDCC3	ENSG00000199568											True			True												1
chr15	65296118	65296118	+	PARP16;IGDCC3	ENSG00000199568											True			True												1
chr15	65296123	65296123	+	PARP16;IGDCC3	ENSG00000199568											True			True												1
chr15	65296129	65296129	+	PARP16;IGDCC3	ENSG00000199568											True			True												1
chr15	65296134	65296134	+	PARP16;IGDCC3	ENSG00000199568											True			True												1
chr15	65296135	65296135	+	PARP16;IGDCC3	ENSG00000199568											True			True												1
chr15	65296136	65296136	+	PARP16;IGDCC3	ENSG00000199568											True			True												1
chr15	65296150	65296150	+	PARP16;IGDCC3	ENSG00000199568											True			True												1
chr15	65296160	65296160	+	PARP16;IGDCC3	ENSG00000199568											True			True												1
chr15	65296165	65296165	+	PARP16;IGDCC3	ENSG00000199568											True			True												1
chr15	65304715	65304715	+	PARP16;IGDCC3	ENSG00000200156											True			True												1
chr15	65304721	65304721	+	PARP16;IGDCC3	ENSG00000200156											True			True												1
chr15	65304731	65304731	+	PARP16;IGDCC3	ENSG00000200156											True			True												1
chr15	65304732	65304732	+	PARP16;IGDCC3	ENSG00000200156											True			True												1
chr15	65304744	65304744	+	PARP16;IGDCC3	ENSG00000200156											True			True												1
chr15	65304747	65304747	+	PARP16;IGDCC3	ENSG00000200156											True			True												1
chr15	65304749	65304749	+	PARP16;IGDCC3	ENSG00000200156											True			True												1
chr15	65304755	65304755	+	PARP16;IGDCC3	ENSG00000200156											True			True												1
chr15	65304761	65304761	+	PARP16;IGDCC3	ENSG00000200156											True			True												1
chr15	65304775	65304775	+	PARP16;IGDCC3	ENSG00000200156											True			True												1
chr15	65304776	65304776	+	PARP16;IGDCC3	ENSG00000200156											True			True												1
chr15	65304786	65304786	+	PARP16;IGDCC3	ENSG00000200156											True			True												1
chr15	65888113	65888113	+	RAB11A	ENSG00000103769			True											True												1
chr15	66333477	66333477	+	DIS3L	ENSG00000166938			True											True												1
chr15	66333478	66333478	+	DIS3L	ENSG00000166938			True											True												1
chr15	66333479	66333479	+	DIS3L	ENSG00000166938			True											True												1
chr15	66333480	66333480	+	DIS3L	ENSG00000166938			True											True												1
chr15	66387015	66387015	+	MAP2K1	ENSG00000169032											True			True												1
chr15	66387023	66387023	+	MAP2K1	ENSG00000169032											True			True												1
chr15	66387024	66387024	+	MAP2K1	ENSG00000169032											True			True												1
chr15	66387032	66387032	+	MAP2K1	ENSG00000169032											True			True												1
chr15	66523727	66523727	+	ZWILCH	ENSG00000174442			True											True												1
chr15	68187736	68187736	+	PIAS1	ENSG00000033800			True											True												1
chr15	68278550	68278550	+	FEM1B	ENSG00000169018			True											True												1
chr15	69161765	69161765	+	MIR548H4	ENSG00000138604											True			True												1
chr15	69161774	69161774	+	MIR548H4	ENSG00000138604											True			True												1
chr15	69436608	69436608	+	KIF23	ENSG00000137807			True											True												1
chr15	69436609	69436609	+	KIF23	ENSG00000137807			True											True												1
chr15	69452890	69452890	+	RPLP1	ENSG00000137818											True			True												1
chr15	69788176	69788176	+	PCAT29;LINC00593	ENSG00000215958;ENSG00000259496											True			True												1
chr15	71533020	71533020	+	THSD4	ENSG00000187720											True			True												1
chr15	71533023	71533023	+	THSD4	ENSG00000187720											True			True												1
chr15	72045630	72045630	+	MYO9A	ENSG00000066933											True			True												1
chr15	72045644	72045644	+	MYO9A	ENSG00000066933											True			True												1
chr15	72045662	72045662	+	MYO9A	ENSG00000066933											True			True												1
chr15	72715399	72715399	+	BBS4	ENSG00000140463			True											True												1
chr15	73704417	73704417	+	CD276	ENSG00000103855			True											True												1
chr15	75649450	75649450	+	SNX33	ENSG00000173548											True			True												1
chr15	75649459	75649459	+	SNX33	ENSG00000173548											True			True												1
chr15	76337919	76337919	+	ISL2	ENSG00000159556											True			True												1
chr15	76932423	76932423	+	RCN2	ENSG00000117906			True											True												1
chr15	77464347	77464347	+	HMG20A	ENSG00000140382			True											True												1
chr15	77483745	77483745	+	HMG20A	ENSG00000140382			True											True												1
chr15	78166271	78166271	+	IDH3A	ENSG00000166411											True			True												1
chr15	78166286	78166286	+	IDH3A	ENSG00000166411											True			True												1
chr15	78166296	78166296	+	IDH3A	ENSG00000166411											True			True												1
chr15	78545710	78545710	+	PSMA4	ENSG00000041357											True			True												1
chr15	78548903	78548903	+	PSMA4	ENSG00000041357											True			True												1
chr15	79322075	79322075	+	TMED3	ENSG00000166557			True											True												1
chr15	79744686	79744686	+	KIAA1024;MTHFS	ENSG00000260674;ENSG00000213527											True			True												1
chr15	79744704	79744704	+	KIAA1024;MTHFS	ENSG00000260674;ENSG00000213527											True			True												1
chr15	79744716	79744716	+	KIAA1024;MTHFS	ENSG00000260674;ENSG00000213527											True			True												1
chr15	79744729	79744729	+	KIAA1024;MTHFS	ENSG00000260674;ENSG00000213527											True			True												1
chr15	80059769	80059769	+	ZFAND6	ENSG00000086666												True		True												1
chr15	80059772	80059772	+	ZFAND6	ENSG00000086666												True		True												1
chr15	80098437	80098437	+	ZFAND6	ENSG00000086666			True											True												1
chr15	81001271	81001271	+	TLNRD1	ENSG00000140406			True											True												1
chr15	81001272	81001272	+	TLNRD1	ENSG00000140406			True											True												1
chr15	81001273	81001273	+	TLNRD1	ENSG00000140406			True											True												1
chr15	81001304	81001304	+	TLNRD1	ENSG00000140406			True											True												1
chr15	81001305	81001305	+	TLNRD1	ENSG00000140406			True											True												1
chr15	81001306	81001306	+	TLNRD1	ENSG00000140406			True											True												1
chr15	81001307	81001307	+	TLNRD1	ENSG00000140406			True											True												1
chr15	81001435	81001435	+	TLNRD1	ENSG00000140406			True											True												1
chr15	82355115	82355115	+	GOLGA6L10	ENSG00000225273			True											True												1
chr15	82355116	82355116	+	GOLGA6L10	ENSG00000225273			True											True												1
chr15	82756022	82756022	+	SCARNA15	ENSG00000252690											True			True												1
chr15	82756027	82756027	+	SCARNA15	ENSG00000252690											True			True												1
chr15	84604314	84604314	+	ZSCAN2	ENSG00000176371			True											True												1
chr15	85735128	85735128	+	AKAP13	ENSG00000170776											True			True												1
chr15	88626626	88626626	+	AEN	ENSG00000181026			True											True												1
chr15	88632000	88632000	+	AEN	ENSG00000181026			True											True												1
chr15	89197071	89197071	+	ABHD2	ENSG00000140526			True											True												1
chr15	89299835	89299835	+	FANCI	ENSG00000140525											True			True												1
chr15	89299847	89299847	+	FANCI	ENSG00000140525											True			True												1
chr15	89316586	89316586	+	FANCI;POLG	ENSG00000140521;ENSG00000140525			True											True												1
chr15	89335076	89335076	+	POLG	ENSG00000261441											True			True												1
chr15	89335084	89335084	+	POLG	ENSG00000261441											True			True												1
chr15	89335128	89335128	+	POLG	ENSG00000261441											True			True												1
chr15	89335140	89335140	+	POLG	ENSG00000261441											True			True												1
chr15	89335164	89335164	+	POLG	ENSG00000261441											True			True												1
chr15	90081274	90081274	+	ZNF710-AS1	ENSG00000259291			True											True												1
chr15	90206685	90206685	+	SEMA4B	ENSG00000225193			True											True												1
chr15	90206734	90206734	+	SEMA4B	ENSG00000225193			True											True												1
chr15	90271452	90271452	+	NGRN	ENSG00000182768			True											True												1
chr15	90440549	90440549	+	IQGAP1	ENSG00000140575											True			True												1
chr15	90476800	90476800	+	IQGAP1	ENSG00000140575			True											True												1
chr15	90492585	90492585	+	IQGAP1	ENSG00000140575			True											True												1
chr15	90502173	90502173	+	IQGAP1	ENSG00000140575			True											True												1
chr15	90502174	90502174	+	IQGAP1	ENSG00000140575			True											True												1
chr15	90502175	90502175	+	IQGAP1	ENSG00000140575			True											True												1
chr15	90642065	90642065	+	CRTC3	ENSG00000140577			True											True												1
chr15	90644526	90644526	+	CRTC3-AS1	ENSG00000259736			True											True												1
chr15	90876349	90876349	+	FURIN	ENSG00000140564			True											True												1
chr15	90881425	90881425	+	FURIN	ENSG00000140564			True											True												1
chr15	90882861	90882861	+	FURIN	ENSG00000140564			True											True												1
chr15	90949359	90949359	+	UNC45A	ENSG00000140553											True			True												1
chr15	90949362	90949362	+	UNC45A	ENSG00000140553											True			True												1
chr15	90949377	90949377	+	UNC45A	ENSG00000140553											True			True												1
chr15	90949378	90949378	+	UNC45A	ENSG00000140553											True			True												1
chr15	92286105	92286105	+	SLCO3A1;ST8SIA2	ENSG00000258925			True											True												1
chr15	92419057	92419057	+	ST8SIA2	ENSG00000140557											True			True												1
chr15	92419062	92419062	+	ST8SIA2	ENSG00000140557											True			True												1
chr15	92939609	92939609	+	CHD2	ENSG00000173575											True			True												1
chr15	92939610	92939610	+	CHD2	ENSG00000173575											True			True												1
chr15	92939616	92939616	+	CHD2	ENSG00000173575											True			True												1
chr15	92939618	92939618	+	CHD2	ENSG00000173575											True			True												1
chr15	92984406	92984406	+	CHD2	ENSG00000173575											True			True												1
chr15	94298444	94298444	+	MCTP2	ENSG00000140563			True											True												1
chr15	94298445	94298445	+	MCTP2	ENSG00000140563			True											True												1
chr15	94479733	94479733	+	MCTP2	ENSG00000140563			True											True												1
chr15	98959461	98959461	+	IGF1R	ENSG00000259475			True											True												1
chr15	98959462	98959462	+	IGF1R	ENSG00000259475			True											True												1
chr15	99131405	99131405	+	SYNM	ENSG00000182253											True			True												1
chr15	99131415	99131415	+	SYNM	ENSG00000182253											True			True												1
chr15	99132076	99132076	+	SYNM	ENSG00000182253			True											True												1
chr15	99132077	99132077	+	SYNM	ENSG00000182253			True											True												1
chr15	99134290	99134290	+	SYNM	ENSG00000182253												True		True												1
chr15	99134299	99134299	+	SYNM	ENSG00000182253												True		True												1
chr15	99134300	99134300	+	SYNM	ENSG00000182253												True		True												1
chr15	99134302	99134302	+	SYNM	ENSG00000182253												True		True												1
chr15	99675432	99675432	+	MEF2A	ENSG00000068305			True											True												1
chr15	28212569	28212569	-	HERC2	ENSG00000128731												True		True												1
chr15	34890233	34890233	-	AQR	ENSG00000021776											True			True												1
chr15	37072048	37072048	-	MEIS2	ENSG00000134138											True			True												1
chr15	40441759	40441759	-	BAHD1	ENSG00000140320											True			True												1
chr15	40441758	40441758	-	BAHD1	ENSG00000140320											True			True												1
chr15	40441757	40441757	-	BAHD1	ENSG00000140320											True			True												1
chr15	40593852	40593852	-	KNL1	ENSG00000137812											True			True												1
chr15	40593875	40593875	-	KNL1	ENSG00000137812											True			True												1
chr15	40593896	40593896	-	KNL1	ENSG00000137812											True			True												1
chr15	40593904	40593904	-	KNL1	ENSG00000137812											True			True												1
chr15	40745181	40745181	-	RMDN3	ENSG00000137824											True			True												1
chr15	45198576	45198576	-	SHF	ENSG00000259932											True			True												1
chr15	45200395	45200395	-	SHF	ENSG00000260035											True			True												1
chr15	47195941	47195941	-	SEMA6D	ENSG00000137872											True			True												1
chr15	47195951	47195951	-	SEMA6D	ENSG00000137872											True			True												1
chr15	48158839	48158839	-	MYEF2	ENSG00000104177											True			True												1
chr15	48158855	48158855	-	MYEF2	ENSG00000104177											True			True												1
chr15	52848684	52848684	-	ONECUT1;LINC02490	ENSG00000259203;ENSG00000214896											True			True												1
chr15	57546053	57546053	-	CGNL1	ENSG00000128849											True			True												1
chr15	58703953	58703953	-	ADAM10	ENSG00000199730											True			True												1
chr15	58703970	58703970	-	ADAM10	ENSG00000199730											True			True												1
chr15	59227490	59227490	-	MYO1E	ENSG00000157483											True			True												1
chr15	64156071	64156071	-	PPIB	ENSG00000166794											True			True												1
chr15	65029420	65029420	-	MTFMT	ENSG00000103707												True		True												1
chr15	65029424	65029424	-	MTFMT	ENSG00000103707												True		True												1
chr15	65029434	65029434	-	MTFMT	ENSG00000103707												True		True												1
chr15	65029438	65029438	-	MTFMT	ENSG00000103707												True		True												1
chr15	65029437	65029437	-	MTFMT	ENSG00000103707												True		True												1
chr15	65029436	65029436	-	MTFMT	ENSG00000103707												True		True												1
chr15	66347332	66347332	-	SCARNA14	ENSG00000252712											True			True												1
chr15	66347338	66347338	-	SCARNA14	ENSG00000252712											True			True												1
chr15	66499505	66499505	-	RPL4	ENSG00000174444											True			True												1
chr15	66499517	66499517	-	RPL4	ENSG00000174444											True			True												1
chr15	66499534	66499534	-	RPL4	ENSG00000174444											True			True												1
chr15	66499597	66499597	-	RPL4	ENSG00000174444											True			True												1
chr15	66499602	66499602	-	RPL4	ENSG00000174444											True			True												1
chr15	66499610	66499610	-	RPL4	ENSG00000174444											True			True												1
chr15	66501032	66501032	-	RPL4	ENSG00000174444											True			True												1
chr15	66501040	66501040	-	RPL4	ENSG00000174444											True			True												1
chr15	66501851	66501851	-	RPL4	ENSG00000174444											True			True												1
chr15	66501883	66501883	-	RPL4	ENSG00000174444											True			True												1
chr15	66501882	66501882	-	RPL4	ENSG00000174444											True			True												1
chr15	66501891	66501891	-	RPL4	ENSG00000174444											True			True												1
chr15	66502027	66502027	-	SNORD18B	ENSG00000202529											True			True												1
chr15	66502696	66502696	-	RPL4	ENSG00000174444											True			True												1
chr15	66502699	66502699	-	RPL4	ENSG00000174444											True			True												1
chr15	66502813	66502813	-	SNORD16	ENSG00000199673											True			True												1
chr15	66502862	66502862	-	SNORD16	ENSG00000199673											True			True												1
chr15	66502861	66502861	-	SNORD16	ENSG00000199673											True			True												1
chr15	66502874	66502874	-	SNORD16	ENSG00000199673											True			True												1
chr15	66502881	66502881	-	SNORD16	ENSG00000199673											True			True												1
chr15	66502883	66502883	-	SNORD16	ENSG00000199673											True			True												1
chr15	66502899	66502899	-	SNORD16	ENSG00000199673											True			True												1
chr15	66503258	66503258	-	SNORD18A	ENSG00000200623											True			True												1
chr15	66504823	66504823	-	RPL4	ENSG00000174444											True			True												1
chr15	66504834	66504834	-	RPL4	ENSG00000174444											True			True												1
chr15	68194021	68194021	-	CALML4	ENSG00000129007											True			True												1
chr15	68780110	68780110	-	ANP32A	ENSG00000140350											True			True												1
chr15	68780416	68780416	-	ANP32A	ENSG00000140350											True			True												1
chr15	68820759	68820759	-	ANP32A	ENSG00000140350											True			True												1
chr15	68820773	68820773	-	ANP32A	ENSG00000140350											True			True												1
chr15	68820775	68820775	-	ANP32A	ENSG00000140350											True			True												1
chr15	68820782	68820782	-	ANP32A	ENSG00000140350											True			True												1
chr15	68820784	68820784	-	ANP32A	ENSG00000140350											True			True												1
chr15	68820787	68820787	-	ANP32A	ENSG00000140350											True			True												1
chr15	68820790	68820790	-	ANP32A	ENSG00000140350											True			True												1
chr15	70049901	70049901	-	TLE3	ENSG00000140332											True			True												1
chr15	70049924	70049924	-	TLE3	ENSG00000140332											True			True												1
chr15	70049923	70049923	-	TLE3	ENSG00000140332											True			True												1
chr15	70049937	70049937	-	TLE3	ENSG00000140332											True			True												1
chr15	70049941	70049941	-	TLE3	ENSG00000140332											True			True												1
chr15	70751246	70751246	-	UACA	ENSG00000259532											True			True												1
chr15	70832739	70832739	-	LARP6	ENSG00000166173											True			True												1
chr15	70832763	70832763	-	LARP6	ENSG00000166173											True			True												1
chr15	71830134	71830134	-	MYO9A	ENSG00000066933											True			True												1
chr15	71830143	71830143	-	MYO9A	ENSG00000066933											True			True												1
chr15	72199384	72199384	-	PKM	ENSG00000067225											True			True												1
chr15	72199426	72199426	-	PKM	ENSG00000067225											True			True												1
chr15	72199430	72199430	-	PKM	ENSG00000067225											True			True												1
chr15	72199436	72199436	-	PKM	ENSG00000067225											True			True												1
chr15	72199448	72199448	-	PKM	ENSG00000067225											True			True												1
chr15	72199447	72199447	-	PKM	ENSG00000067225											True			True												1
chr15	72199452	72199452	-	PKM	ENSG00000067225											True			True												1
chr15	72207142	72207142	-	PKM	ENSG00000067225											True			True												1
chr15	72207159	72207159	-	PKM	ENSG00000067225											True			True												1
chr15	72207168	72207168	-	PKM	ENSG00000067225											True			True												1
chr15	72210391	72210391	-	PKM	ENSG00000067225											True			True												1
chr15	72210393	72210393	-	PKM	ENSG00000067225											True			True												1
chr15	72920304	72920304	-	ADPGK-AS1;NEO1	ENSG00000259259;ENSG00000067141											True			True												1
chr15	72920309	72920309	-	ADPGK-AS1;NEO1	ENSG00000259259;ENSG00000067141											True			True												1
chr15	72920324	72920324	-	ADPGK-AS1;NEO1	ENSG00000259259;ENSG00000067141											True			True												1
chr15	72920332	72920332	-	ADPGK-AS1;NEO1	ENSG00000259259;ENSG00000067141											True			True												1
chr15	74389839	74389839	-	LINC02255	ENSG00000140459;ENSG00000138623											True			True												1
chr15	74839354	74839354	-	ULK3	ENSG00000140474											True			True												1
chr15	74906654	74906654	-	FAM219B	ENSG00000178761												True		True												1
chr15	74906653	74906653	-	FAM219B	ENSG00000178761												True		True												1
chr15	74906652	74906652	-	FAM219B	ENSG00000178761												True		True												1
chr15	75617712	75617712	-	SNUPN	ENSG00000169371											True			True												1
chr15	75639211	75639211	-	IMP3	ENSG00000260206											True			True												1
chr15	76382473	76382473	-	SCAPER	ENSG00000140386											True			True												1
chr15	76382488	76382488	-	SCAPER	ENSG00000140386											True			True												1
chr15	76665740	76665740	-	SCAPER	ENSG00000140386											True			True												1
chr15	76733276	76733276	-	SCAPER	ENSG00000140386											True			True												1
chr15	76733288	76733288	-	SCAPER	ENSG00000140386											True			True												1
chr15	76977112	76977112	-	RCN2;PSTPIP1	ENSG00000243365											True			True												1
chr15	76977117	76977117	-	RCN2;PSTPIP1	ENSG00000243365											True			True												1
chr15	76977140	76977140	-	RCN2;PSTPIP1	ENSG00000243365											True			True												1
chr15	77046892	77046892	-	TSPAN3	ENSG00000140391											True			True												1
chr15	77046908	77046908	-	TSPAN3	ENSG00000140391											True			True												1
chr15	77071058	77071058	-	TSPAN3	ENSG00000140391											True			True												1
chr15	77071061	77071061	-	TSPAN3	ENSG00000140391											True			True												1
chr15	77071060	77071060	-	TSPAN3	ENSG00000140391											True			True												1
chr15	77071063	77071063	-	TSPAN3	ENSG00000140391											True			True												1
chr15	77071070	77071070	-	TSPAN3	ENSG00000140391											True			True												1
chr15	77071084	77071084	-	TSPAN3	ENSG00000140391											True			True												1
chr15	77769125	77769125	-	LINGO1	ENSG00000169783											True			True												1
chr15	79497214	79497214	-	KIAA1024;MTHFS	ENSG00000169330;ENSG00000259493											True			True												1
chr15	82174271	82174271	-	EFL1	ENSG00000212170											True			True												1
chr15	82174273	82174273	-	EFL1	ENSG00000212170											True			True												1
chr15	82174286	82174286	-	EFL1	ENSG00000212170											True			True												1
chr15	82174300	82174300	-	EFL1	ENSG00000212170											True			True												1
chr15	82174299	82174299	-	EFL1	ENSG00000212170											True			True												1
chr15	82174298	82174298	-	EFL1	ENSG00000212170											True			True												1
chr15	82540098	82540098	-	RPS17	ENSG00000184779												True		True												1
chr15	82540097	82540097	-	RPS17	ENSG00000184779												True		True												1
chr15	82540096	82540096	-	RPS17	ENSG00000184779												True		True												1
chr15_KI270850v1_alt	95247	95247	-	GOLGA2P10;LOC727751	ENSG00000205275											True			True												1
chr15_KI270850v1_alt	95251	95251	-	GOLGA2P10;LOC727751	ENSG00000205275											True			True												1
chr15_KI270850v1_alt	95260	95260	-	GOLGA2P10;LOC727751	ENSG00000205275											True			True												1
chr15	84687704	84687704	-	SEC11A	ENSG00000140612											True			True												1
chr15	88464754	88464754	-	MRPL46	ENSG00000259494												True		True												1
chr15	88464753	88464753	-	MRPL46	ENSG00000259494												True		True												1
chr15	88464765	88464765	-	MRPL46	ENSG00000259494												True		True												1
chr15	88464771	88464771	-	MRPL46	ENSG00000259494												True		True												1
chr15	88464770	88464770	-	MRPL46	ENSG00000259494												True		True												1
chr15	88464769	88464769	-	MRPL46	ENSG00000259494												True		True												1
chr15	90230381	90230381	-	CIB1	ENSG00000185043												True		True												1
chr15	90230383	90230383	-	CIB1	ENSG00000185043												True		True												1
chr15	90230392	90230392	-	CIB1	ENSG00000185043												True		True												1
chr15	90230391	90230391	-	CIB1	ENSG00000185043												True		True												1
chr15	90981015	90981015	-	PRC1	ENSG00000198901											True			True												1
chr15	101281780	101281780	-	SNRPA1	ENSG00000131876											True			True												1
chr15	101284987	101284987	-	SNRPA1	ENSG00000131876											True			True												1
chr15	101702254	101702254	-	TARSL2	ENSG00000185418											True			True												1
chr15	101702263	101702263	-	TARSL2	ENSG00000185418											True			True												1
chr15	101702262	101702262	-	TARSL2	ENSG00000185418											True			True												1
chr9	4697148	4697148	+	CDC37L1	ENSG00000106993			True											True												1
chr9	5109395	5109395	+	JAK2	ENSG00000096968												True		True												1
chr9	5109396	5109396	+	JAK2	ENSG00000096968												True		True												1
chr9	5109397	5109397	+	JAK2	ENSG00000096968												True		True												1
chr9	5629379	5629379	+	RIC1	ENSG00000107036			True											True												1
chr9	5770122	5770122	+	RIC1	ENSG00000107036			True											True												1
chr9	5770123	5770123	+	RIC1	ENSG00000107036			True											True												1
chr9	6506931	6506931	+	UHRF2	ENSG00000147854			True											True												1
chr9	9442076	9442076	+	PTPRD	ENSG00000265735											True			True												1
chr9	9442081	9442081	+	PTPRD	ENSG00000265735											True			True												1
chr9	9442088	9442088	+	PTPRD	ENSG00000265735											True			True												1
chr9	9442089	9442089	+	PTPRD	ENSG00000265735											True			True												1
chr9	9442093	9442093	+	PTPRD	ENSG00000265735											True			True												1
chr9	9442105	9442105	+	PTPRD	ENSG00000265735											True			True												1
chr9	9442129	9442129	+	PTPRD	ENSG00000265735											True			True												1
chr9	9442130	9442130	+	PTPRD	ENSG00000265735											True			True												1
chr9	9442151	9442151	+	PTPRD	ENSG00000265735											True			True												1
chr9	9442153	9442153	+	PTPRD	ENSG00000265735											True			True												1
chr9	9442163	9442163	+	PTPRD	ENSG00000265735											True			True												1
chr9	9442210	9442210	+	PTPRD	ENSG00000265735											True			True												1
chr9	9442217	9442217	+	PTPRD	ENSG00000265735											True			True												1
chr9	9442221	9442221	+	PTPRD	ENSG00000265735											True			True												1
chr9	9442228	9442228	+	PTPRD	ENSG00000265735											True			True												1
chr9	9442229	9442229	+	PTPRD	ENSG00000265735											True			True												1
chr9	9442249	9442249	+	PTPRD	ENSG00000265735											True			True												1
chr9	9442250	9442250	+	PTPRD	ENSG00000265735											True			True												1
chr9	17054064	17054064	+	BNC2;CNTLN	ENSG00000241152											True			True												1
chr9	17054066	17054066	+	BNC2;CNTLN	ENSG00000241152											True			True												1
chr9	19300315	19300315	+	DENND4C	ENSG00000137145			True											True												1
chr9	20787004	20787004	+	SNORA30B	ENSG00000202189											True			True												1
chr9	20787007	20787007	+	SNORA30B	ENSG00000202189											True			True												1
chr9	20787012	20787012	+	SNORA30B	ENSG00000202189											True			True												1
chr9	20787013	20787013	+	SNORA30B	ENSG00000202189											True			True												1
chr9	20787032	20787032	+	SNORA30B	ENSG00000202189											True			True												1
chr9	20787051	20787051	+	SNORA30B	ENSG00000202189											True			True												1
chr9	20990249	20990249	+	FOCAD	ENSG00000188352			True											True												1
chr9	20990250	20990250	+	FOCAD	ENSG00000188352			True											True												1
chr9	21699434	21699434	+	MIR31HG;MTAP	ENSG00000244230											True			True												1
chr9	21699435	21699435	+	MIR31HG;MTAP	ENSG00000244230											True			True												1
chr9	21699438	21699438	+	MIR31HG;MTAP	ENSG00000244230											True			True												1
chr9	21699445	21699445	+	MIR31HG;MTAP	ENSG00000244230											True			True												1
chr9	21699451	21699451	+	MIR31HG;MTAP	ENSG00000244230											True			True												1
chr9	21699462	21699462	+	MIR31HG;MTAP	ENSG00000244230											True			True												1
chr9	21699463	21699463	+	MIR31HG;MTAP	ENSG00000244230											True			True												1
chr9	21699483	21699483	+	MIR31HG;MTAP	ENSG00000244230											True			True												1
chr9	21699489	21699489	+	MIR31HG;MTAP	ENSG00000244230											True			True												1
chr9	22056277	22056277	+	CDKN2B-AS1	ENSG00000240498			True											True												1
chr9	22056278	22056278	+	CDKN2B-AS1	ENSG00000240498			True											True												1
chr9	33290535	33290535	+	NFX1	ENSG00000086102			True											True												1
chr9	33295262	33295262	+	NFX1	ENSG00000086102			True											True												1
chr9	33295263	33295263	+	NFX1	ENSG00000086102			True											True												1
chr9	33348090	33348090	+	NFX1	ENSG00000086102			True											True												1
chr9	33366772	33366772	+	NFX1	ENSG00000086102			True											True												1
chr9	33370573	33370573	+	NFX1	ENSG00000086102			True											True												1
chr9	33577674	33577674	+	ANKRD18B;ANXA2P2	ENSG00000234373											True			True												1
chr9	33624634	33624634	+	ANXA2P2	ENSG00000231991			True											True												1
chr9	33624858	33624858	+	ANXA2P2	ENSG00000231991			True											True												1
chr9	33624859	33624859	+	ANXA2P2	ENSG00000231991			True											True												1
chr9	33625290	33625290	+	ANXA2P2	ENSG00000231991			True											True												1
chr9	33917128	33917128	+	UBE2R2	ENSG00000107341											True			True												1
chr9	33917144	33917144	+	UBE2R2	ENSG00000107341											True			True												1
chr9	33917147	33917147	+	UBE2R2	ENSG00000107341											True			True												1
chr9	33917162	33917162	+	UBE2R2	ENSG00000107341											True			True												1
chr9	34408050	34408050	+	FAM219A	ENSG00000164970											True			True												1
chr9	35592840	35592840	+	FAM166B;TESK1	ENSG00000227852			True											True												1
chr9	35592841	35592841	+	FAM166B;TESK1	ENSG00000227852			True											True												1
chr9	35733280	35733280	+	CREB3	ENSG00000107175											True			True												1
chr9	35733408	35733408	+	CREB3	ENSG00000107175											True			True												1
chr9	35733414	35733414	+	CREB3	ENSG00000107175											True			True												1
chr9	35733418	35733418	+	CREB3	ENSG00000107175											True			True												1
chr9	36191235	36191235	+	CLTA	ENSG00000122705												True		True												1
chr9	36204079	36204079	+	CLTA	ENSG00000122705											True			True												1
chr9	36204110	36204110	+	CLTA	ENSG00000122705											True			True												1
chr9	36204137	36204137	+	CLTA	ENSG00000122705											True			True												1
chr9	37126751	37126751	+	ZCCHC7	ENSG00000147905			True											True												1
chr9	37429816	37429816	+	GRHPR	ENSG00000137106			True											True												1
chr9	37864476	37864476	+	DCAF10	ENSG00000122741			True											True												1
chr9	38396504	38396504	+	ALDH1B1	ENSG00000137124			True											True												1
chr9	38487897	38487897	+	IGFBPL1;FAM95C	ENSG00000229511											True			True												1
chr9	38487900	38487900	+	IGFBPL1;FAM95C	ENSG00000229511											True			True												1
chr9	38487906	38487906	+	IGFBPL1;FAM95C	ENSG00000229511											True			True												1
chr9	38487908	38487908	+	IGFBPL1;FAM95C	ENSG00000229511											True			True												1
chr9	69035833	69035833	+	FXN	ENSG00000165060			True											True												1
chr9	69035834	69035834	+	FXN	ENSG00000165060			True											True												1
chr9	69035835	69035835	+	FXN	ENSG00000165060			True											True												1
chr9	69237051	69237051	+	TJP2	ENSG00000119139											True			True												1
chr9	69237052	69237052	+	TJP2	ENSG00000119139											True			True												1
chr9	70217648	70217648	+	SMC5-AS1	ENSG00000236801			True											True												1
chr9	70345910	70345910	+	SMC5	ENSG00000198887											True			True												1
chr9	70345912	70345912	+	SMC5	ENSG00000198887											True			True												1
chr9	71589930	71589930	+	TRPM3;TMEM2	ENSG00000229814			True											True												1
chr9	71973050	71973050	+	C9orf85	ENSG00000155621			True											True												1
chr9	74450438	74450438	+	LOC101927358;RORB-AS1	ENSG00000227809;ENSG00000224825											True			True												1
chr9	76571746	76571746	+	GCNT1;PRUNE2	ENSG00000241781											True			True												1
chr9	76571764	76571764	+	GCNT1;PRUNE2	ENSG00000241781											True			True												1
chr9	76571773	76571773	+	GCNT1;PRUNE2	ENSG00000241781											True			True												1
chr9	76571778	76571778	+	GCNT1;PRUNE2	ENSG00000241781											True			True												1
chr9	76571781	76571781	+	GCNT1;PRUNE2	ENSG00000241781											True			True												1
chr9	76571785	76571785	+	GCNT1;PRUNE2	ENSG00000241781											True			True												1
chr9	76571807	76571807	+	GCNT1;PRUNE2	ENSG00000241781											True			True												1
chr9	76571811	76571811	+	GCNT1;PRUNE2	ENSG00000241781											True			True												1
chr9	76571817	76571817	+	GCNT1;PRUNE2	ENSG00000241781											True			True												1
chr9	76571818	76571818	+	GCNT1;PRUNE2	ENSG00000241781											True			True												1
chr9	76571823	76571823	+	GCNT1;PRUNE2	ENSG00000241781											True			True												1
chr9	76571824	76571824	+	GCNT1;PRUNE2	ENSG00000241781											True			True												1
chr9	76571830	76571830	+	GCNT1;PRUNE2	ENSG00000241781											True			True												1
chr9	76571831	76571831	+	GCNT1;PRUNE2	ENSG00000241781											True			True												1
chr9	76571860	76571860	+	GCNT1;PRUNE2	ENSG00000241781											True			True												1
chr9	76571997	76571997	+	GCNT1;PRUNE2	ENSG00000241781											True			True												1
chr9	76572001	76572001	+	GCNT1;PRUNE2	ENSG00000241781											True			True												1
chr9	76572012	76572012	+	GCNT1;PRUNE2	ENSG00000241781											True			True												1
chr9	76572015	76572015	+	GCNT1;PRUNE2	ENSG00000241781											True			True												1
chr9	76572016	76572016	+	GCNT1;PRUNE2	ENSG00000241781											True			True												1
chr9	76572017	76572017	+	GCNT1;PRUNE2	ENSG00000241781											True			True												1
chr9	76572019	76572019	+	GCNT1;PRUNE2	ENSG00000241781											True			True												1
chr9	76572022	76572022	+	GCNT1;PRUNE2	ENSG00000241781											True			True												1
chr9	76572024	76572024	+	GCNT1;PRUNE2	ENSG00000241781											True			True												1
chr9	78328067	78328067	+	PSAT1	ENSG00000135069			True											True												1
chr9	78329641	78329641	+	PSAT1	ENSG00000135069			True											True												1
chr9	79391347	79391347	+	LOC101927450;TLE4	ENSG00000186940			True											True												1
chr9	85941733	85941733	+	NAA35	ENSG00000135040			True											True												1
chr9	86007458	86007458	+	NAA35	ENSG00000135040			True											True												1
chr9	86007459	86007459	+	NAA35	ENSG00000135040			True											True												1
chr9	86022040	86022040	+	NAA35	ENSG00000135040			True											True												1
chr9	88016556	88016556	+	CDK20;LOC102724156	ENSG00000217716			True											True												1
chr9	88016557	88016557	+	CDK20;LOC102724156	ENSG00000217716			True											True												1
chr9	88016558	88016558	+	CDK20;LOC102724156	ENSG00000217716			True											True												1
chr9	88016559	88016559	+	CDK20;LOC102724156	ENSG00000217716			True											True												1
chr9	88016709	88016709	+	CDK20;LOC102724156	ENSG00000217716			True											True												1
chr9	88324794	88324794	+	SPATA31C2;SPIN1	ENSG00000226327			True											True												1
chr9	88324797	88324797	+	SPATA31C2;SPIN1	ENSG00000226327			True											True												1
chr9	88324798	88324798	+	SPATA31C2;SPIN1	ENSG00000226327			True											True												1
chr9	88324888	88324888	+	SPATA31C2;SPIN1	ENSG00000226327			True											True												1
chr9	88324890	88324890	+	SPATA31C2;SPIN1	ENSG00000226327			True											True												1
chr9	88325034	88325034	+	SPATA31C2;SPIN1	ENSG00000226327			True											True												1
chr9	88418929	88418929	+	SPIN1	ENSG00000106723			True											True												1
chr9	89004281	89004281	+	S1PR3	ENSG00000213694			True											True												1
chr9	89004282	89004282	+	S1PR3	ENSG00000213694			True											True												1
chr9	89004283	89004283	+	S1PR3	ENSG00000213694			True											True												1
chr9	89004286	89004286	+	S1PR3	ENSG00000213694			True											True												1
chr9	89004289	89004289	+	S1PR3	ENSG00000213694			True											True												1
chr9	89004291	89004291	+	S1PR3	ENSG00000213694			True											True												1
chr9	89004298	89004298	+	S1PR3	ENSG00000213694			True											True												1
chr9	89315184	89315184	+	CKS2	ENSG00000123975			True											True												1
chr9	89315185	89315185	+	CKS2	ENSG00000123975			True											True												1
chr9	89318554	89318554	+	SECISBP2	ENSG00000187742			True											True												1
chr9	89318557	89318557	+	SECISBP2	ENSG00000187742			True											True												1
chr9	89318561	89318561	+	SECISBP2	ENSG00000187742			True											True												1
chr9	89348158	89348158	+	SECISBP2	ENSG00000187742			True											True												1
chr9	89357416	89357416	+	SECISBP2	ENSG00000187742			True											True												1
chr9	93107745	93107745	+	CARD19	ENSG00000165233			True											True												1
chr9	93516009	93516009	+	FAM120A	ENSG00000048828			True											True												1
chr9	93561879	93561879	+	FAM120A	ENSG00000048828											True			True												1
chr9	93667320	93667320	+	PHF2	ENSG00000197724											True			True												1
chr9	95005565	95005565	+	C9orf3	ENSG00000148120											True			True												1
chr9	95085274	95085274	+	MIR23B	ENSG00000207563											True			True												1
chr9	95085284	95085284	+	MIR23B	ENSG00000207563											True			True												1
chr9	95085285	95085285	+	MIR23B	ENSG00000207563											True			True												1
chr9	96147755	96147755	+	LOC158434;HSD17B3	ENSG00000224546			True											True												1
chr9	96407675	96407675	+	ZNF367	ENSG00000238251			True											True												1
chr9	97371162	97371162	+	LOC100499484-C9ORF174	ENSG00000255036			True											True												1
chr9	97662969	97662969	+	NCBP1	ENSG00000136937			True											True												1
chr9	97671583	97671583	+	NCBP1	ENSG00000136937			True											True												1
chr9	97854556	97854556	+	FOXE1	ENSG00000178919			True											True												1
chr9	97857713	97857713	+	FOXE1	ENSG00000178919;ENSG00000136932											True			True												1
chr9	97857726	97857726	+	FOXE1;TRMO	ENSG00000178919;ENSG00000136932											True			True												1
chr9	98005115	98005115	+	ANP32B	ENSG00000136938											True			True												1
chr9	98011290	98011290	+	ANP32B	ENSG00000136938											True			True												1
chr9	98011296	98011296	+	ANP32B	ENSG00000136938											True			True												1
chr9	98011368	98011368	+	ANP32B	ENSG00000136938											True			True												1
chr9	98012436	98012436	+	ANP32B	ENSG00000136938											True			True												1
chr9	99003530	99003530	+	COL15A1	ENSG00000204291			True											True												1
chr9	99003532	99003532	+	COL15A1	ENSG00000204291			True											True												1
chr9	99003550	99003550	+	COL15A1	ENSG00000204291			True											True												1
chr9	99015473	99015473	+	COL15A1	ENSG00000204291			True											True												1
chr9	99128916	99128916	+	TGFBR1	ENSG00000106799			True											True												1
chr9	99152748	99152748	+	TGFBR1	ENSG00000106799			True											True												1
chr9	99306164	99306164	+	SEC61B;NAMA	ENSG00000255815			True											True												1
chr9	99306166	99306166	+	SEC61B;NAMA	ENSG00000255815			True											True												1
chr9	99968739	99968739	+	STX17	ENSG00000136874			True											True												1
chr9	101544788	101544788	+	RNF20	ENSG00000155827			True											True												1
chr9	104111772	104111772	+	SMC2	ENSG00000136824			True											True												1
chr9	104752932	104752932	+	NIPSNAP3A	ENSG00000136783			True											True												1
chr9	105395461	105395461	+	SLC44A1	ENSG00000070214			True											True												1
chr9	105395470	105395470	+	SLC44A1	ENSG00000070214			True											True												1
chr9	105748075	105748075	+	TMEM38B	ENSG00000095209			True											True												1
chr9	108626991	108626991	+	KLF4;ACTL7B	ENSG00000169253			True											True												1
chr9	111533771	111533771	+	ZNF483	ENSG00000173258											True			True												1
chr9	111896947	111896947	+	UGCG	ENSG00000148154			True											True												1
chr9	112472330	112472330	+	HSDL2	ENSG00000119471			True											True												1
chr9	113262678	113262678	+	SLC31A1	ENSG00000136868			True											True												1
chr9	114638697	114638697	+	TMEM268	ENSG00000157693			True											True												1
chr9	114644934	114644934	+	TMEM268	ENSG00000157693			True											True												1
chr9	114644996	114644996	+	TMEM268	ENSG00000157693			True											True												1
chr9	121203322	121203322	+	RAB14;GSN	ENSG00000243738											True			True												1
chr9	121203326	121203326	+	RAB14;GSN	ENSG00000243738											True			True												1
chr9	121203327	121203327	+	RAB14;GSN	ENSG00000243738											True			True												1
chr9	121203332	121203332	+	RAB14;GSN	ENSG00000243738											True			True												1
chr9	121203355	121203355	+	RAB14;GSN	ENSG00000243738											True			True												1
chr9	122322918	122322918	+	MRRF	ENSG00000148187			True											True												1
chr9	122957204	122957204	+	RABGAP1	ENSG00000011454											True			True												1
chr9	122957206	122957206	+	RABGAP1	ENSG00000011454											True			True												1
chr9	123010421	123010421	+	RABGAP1	ENSG00000011454											True			True												1
chr9	123071906	123071906	+	RABGAP1	ENSG00000011454											True			True												1
chr9	123071915	123071915	+	RABGAP1	ENSG00000011454											True			True												1
chr9	123071924	123071924	+	RABGAP1	ENSG00000011454											True			True												1
chr9	127397925	127397925	+	SLC2A8	ENSG00000136856			True											True												1
chr9	127397927	127397927	+	SLC2A8	ENSG00000136856			True											True												1
chr9	127612329	127612329	+	STXBP1	ENSG00000136854			True											True												1
chr9	127612330	127612330	+	STXBP1	ENSG00000136854			True											True												1
chr9	127612331	127612331	+	STXBP1	ENSG00000136854			True											True												1
chr9	127612333	127612333	+	STXBP1	ENSG00000136854			True											True												1
chr9	127789679	127789679	+	CDK9	ENSG00000136807											True			True												1
chr9	127789708	127789708	+	CDK9	ENSG00000136807											True			True												1
chr9	127802987	127802987	+	FPGS	ENSG00000136877			True											True												1
chr9	127813308	127813308	+	FPGS	ENSG00000136877			True											True												1
chr9	128276390	128276390	+	SWI5	ENSG00000175854			True											True												1
chr9	128345352	128345352	+	SLC27A4	ENSG00000167114			True											True												1
chr9	128389963	128389963	+	MIR1268A	ENSG00000167118			True											True												1
chr9	128390403	128390403	+	MIR1268A	ENSG00000167118			True											True												1
chr9	128431201	128431201	+	CERCAM	ENSG00000167123			True											True												1
chr9	128434426	128434426	+	CERCAM	ENSG00000167123			True											True												1
chr9	128456201	128456201	+	ODF2	ENSG00000136811			True											True												1
chr9	128484755	128484755	+	ODF2	ENSG00000136811											True			True												1
chr9	128484811	128484811	+	ODF2	ENSG00000136811											True			True												1
chr9	128484815	128484815	+	ODF2	ENSG00000136811											True			True												1
chr9	128484830	128484830	+	ODF2	ENSG00000136811											True			True												1
chr9	128536465	128536465	+	GLE1	ENSG00000119392			True											True												1
chr9	128569380	128569380	+	MIR1268A	ENSG00000197694											True			True												1
chr9	128569381	128569381	+	MIR1268A	ENSG00000197694											True			True												1
chr9	128569389	128569389	+	MIR1268A	ENSG00000197694											True			True												1
chr9	128569409	128569409	+	MIR1268A	ENSG00000197694											True			True												1
chr9	128588819	128588819	+	SPTAN1	ENSG00000197694											True			True												1
chr9	128588820	128588820	+	SPTAN1	ENSG00000197694											True			True												1
chr9	128588821	128588821	+	SPTAN1	ENSG00000197694											True			True												1
chr9	128588825	128588825	+	SPTAN1	ENSG00000197694											True			True												1
chr9	128594258	128594258	+	SPTAN1	ENSG00000197694			True											True												1
chr9	128599368	128599368	+	MIR1268A	ENSG00000197694			True											True												1
chr9	128599381	128599381	+	MIR1268A	ENSG00000197694			True											True												1
chr9	128689266	128689266	+	SET	ENSG00000119335											True			True												1
chr9	128689273	128689273	+	SET	ENSG00000119335											True			True												1
chr9	128689287	128689287	+	SET	ENSG00000119335											True			True												1
chr9	128693650	128693650	+	SET	ENSG00000119335											True			True												1
chr9	128693663	128693663	+	SET	ENSG00000119335											True			True												1
chr9	128693676	128693676	+	SET	ENSG00000119335											True			True												1
chr9	128707320	128707320	+	PKN3	ENSG00000160447			True											True												1
chr9	128718365	128718365	+	PKN3	ENSG00000160447			True											True												1
chr9	128818870	128818870	+	ENDOG	ENSG00000167136												True		True												1
chr9	128822629	128822629	+	ENDOG;SPOUT1	ENSG00000167136;ENSG00000198917											True			True												1
chr9	128921455	128921455	+	PHYHD1	ENSG00000175287			True											True												1
chr9	128922301	128922301	+	PHYHD1	ENSG00000175287			True											True												1
chr9	128947737	128947737	+	NUP188	ENSG00000095319			True											True												1
chr9	129067840	129067840	+	MIGA2	ENSG00000148343												True		True												1
chr9	129067841	129067841	+	MIGA2	ENSG00000148343												True		True												1
chr9	129068297	129068297	+	MIGA2	ENSG00000148343			True											True												1
chr9	129131593	129131593	+	PTPA	ENSG00000119383			True											True												1
chr9	129131594	129131594	+	PTPA	ENSG00000119383			True											True												1
chr9	129665923	129665923	+	PRRX2	ENSG00000167157			True											True												1
chr9	130077598	130077598	+	GPR107	ENSG00000148358											True			True												1
chr9	130172643	130172643	+	NCS1	ENSG00000107130			True											True												1
chr9	130233300	130233300	+	NCS1	ENSG00000107130			True											True												1
chr9	130636038	130636038	+	FUBP3	ENSG00000107164			True											True												1
chr9	130862784	130862784	+	ABL1	ENSG00000097007			True											True												1
chr9	130885612	130885612	+	ABL1	ENSG00000097007			True											True												1
chr9	130885613	130885613	+	ABL1	ENSG00000097007			True											True												1
chr9	130886597	130886597	+	ABL1	ENSG00000097007			True											True												1
chr9	130886598	130886598	+	ABL1	ENSG00000097007			True											True												1
chr9	130886599	130886599	+	ABL1	ENSG00000097007			True											True												1
chr9	131150622	131150622	+	NUP214	ENSG00000126883											True			True												1
chr9	131394241	131394241	+	PLPP7;PRRC2B	ENSG00000130723											True			True												1
chr9	131394244	131394244	+	PLPP7;PRRC2B	ENSG00000130723											True			True												1
chr9	131394255	131394255	+	PLPP7;PRRC2B	ENSG00000130723											True			True												1
chr9	131394256	131394256	+	PLPP7;PRRC2B	ENSG00000130723											True			True												1
chr9	131474802	131474802	+	PRRC2B	ENSG00000130723												True		True												1
chr9	131474803	131474803	+	PRRC2B	ENSG00000130723												True		True												1
chr9	131479330	131479330	+	PRRC2B	ENSG00000130723											True			True												1
chr9	131479356	131479356	+	PRRC2B	ENSG00000130723											True			True												1
chr9	131485720	131485720	+	SNORD62A;SNORD62B	ENSG00000235284			True											True												1
chr9	131490533	131490533	+	SNORD62A;SNORD62B	ENSG00000231587											True			True												1
chr9	131490558	131490558	+	SNORD62A;SNORD62B	ENSG00000231587											True			True												1
chr9	131490572	131490572	+	PRRC2B	ENSG00000130723											True			True												1
chr9	132151921	132151921	+	MED27;NTNG2	ENSG00000160563;ENSG00000196358											True			True												1
chr9	132693747	132693747	+	GTF3C4	ENSG00000125484			True											True												1
chr9	132694766	132694766	+	GTF3C4	ENSG00000125484			True											True												1
chr9	132694767	132694767	+	GTF3C4	ENSG00000125484			True											True												1
chr9	132694768	132694768	+	GTF3C4	ENSG00000125484			True											True												1
chr9	132963781	132963781	+	GFI1B	ENSG00000238558			True											True												1
chr9	132963782	132963782	+	GFI1B	ENSG00000238558			True											True												1
chr9	133019578	133019578	+	SNORD141A;SNORD141B	ENSG00000196205											True			True												1
chr9	133019598	133019598	+	SNORD141A;SNORD141B	ENSG00000196205											True			True												1
chr9	133020990	133020990	+	SNORD141A;SNORD141B	ENSG00000196205											True			True												1
chr9	133021006	133021006	+	SNORD141A;SNORD141B	ENSG00000196205											True			True												1
chr9	133050895	133050895	+	GTF3C5	ENSG00000148308											True			True												1
chr9	133050908	133050908	+	GTF3C5	ENSG00000148308											True			True												1
chr9	133050916	133050916	+	GTF3C5	ENSG00000148308											True			True												1
chr9	133057871	133057871	+	GTF3C5	ENSG00000148308											True			True												1
chr9	133349469	133349469	+	SNORD24	ENSG00000206611			True											True												1
chr9	133349471	133349471	+	RPL7A	ENSG00000148303											True			True												1
chr9	133349984	133349984	+	RPL7A	ENSG00000148303											True			True												1
chr9	133349985	133349985	+	RPL7A	ENSG00000148303											True			True												1
chr9	133349990	133349990	+	RPL7A	ENSG00000148303											True			True												1
chr9	133350005	133350005	+	RPL7A	ENSG00000148303											True			True												1
chr9	133350009	133350009	+	RPL7A	ENSG00000148303											True			True												1
chr9	133350018	133350018	+	RPL7A	ENSG00000148303											True			True												1
chr9	133350120	133350120	+	SNORD36B	ENSG00000200831											True			True												1
chr9	133350129	133350129	+	SNORD36B	ENSG00000200831											True			True												1
chr9	133350145	133350145	+	SNORD36B	ENSG00000200831			True											True												1
chr9	133350149	133350149	+	SNORD36B	ENSG00000200831											True			True												1
chr9	133350159	133350159	+	SNORD36B	ENSG00000200831											True			True												1
chr9	133350489	133350489	+	SNORD36A	ENSG00000199744											True			True												1
chr9	133350503	133350503	+	SNORD36A	ENSG00000199744											True			True												1
chr9	133350510	133350510	+	SNORD36A	ENSG00000199744											True			True												1
chr9	133350518	133350518	+	SNORD36A	ENSG00000199744											True			True												1
chr9	133350675	133350675	+	RPL7A	ENSG00000148303											True			True												1
chr9	133350849	133350849	+	SNORD36C	ENSG00000252542											True			True												1
chr9	133350869	133350869	+	SNORD36C	ENSG00000252542											True			True												1
chr9	133350875	133350875	+	SNORD36C	ENSG00000252542											True			True												1
chr9	133350896	133350896	+	SNORD36C	ENSG00000252542			True											True												1
chr9	133350904	133350904	+	SNORD36C	ENSG00000252542											True			True												1
chr9	134423141	134423141	+	RXRA	ENSG00000186350											True			True												1
chr9	134438527	134438527	+	RXRA	ENSG00000186350;ENSG00000223795			True											True												1
chr9	134641856	134641856	+	COL5A1	ENSG00000130635			True											True												1
chr9	134641944	134641944	+	COL5A1	ENSG00000130635												True		True												1
chr9	134774870	134774870	+	COL5A1	ENSG00000130635			True											True												1
chr9	134774871	134774871	+	COL5A1	ENSG00000130635			True											True												1
chr9	134774872	134774872	+	COL5A1	ENSG00000130635			True											True												1
chr9	134774873	134774873	+	COL5A1	ENSG00000130635			True											True												1
chr9	134774874	134774874	+	COL5A1	ENSG00000130635			True											True												1
chr9	134809195	134809195	+	COL5A1	ENSG00000130635			True											True												1
chr9	134810306	134810306	+	COL5A1	ENSG00000130635												True		True												1
chr9	134814873	134814873	+	COL5A1	ENSG00000130635			True											True												1
chr9	134817060	134817060	+	COL5A1	ENSG00000130635			True											True												1
chr9	134843744	134843744	+	LOC101448202	ENSG00000130635			True											True												1
chr9	134843745	134843745	+	LOC101448202	ENSG00000130635			True											True												1
chr9	135087863	135087863	+	OLFM1	ENSG00000130558			True											True												1
chr9	135095944	135095944	+	OLFM1	ENSG00000130558			True											True												1
chr9	135095945	135095945	+	OLFM1	ENSG00000130558			True											True												1
chr9	135097845	135097845	+	OLFM1	ENSG00000130558			True											True												1
chr9	135120977	135120977	+	OLFM1	ENSG00000130558			True											True												1
chr9	135486753	135486753	+	PPP1R26	ENSG00000196422			True											True												1
chr9	135486976	135486976	+	PPP1R26	ENSG00000196422			True											True												1
chr9	135487096	135487096	+	PPP1R26	ENSG00000196422			True											True												1
chr9	135487097	135487097	+	PPP1R26	ENSG00000196422			True											True												1
chr9	135487098	135487098	+	PPP1R26	ENSG00000196422			True											True												1
chr9	135487099	135487099	+	PPP1R26	ENSG00000196422			True											True												1
chr9	135504403	135504403	+	LOC101928525	ENSG00000226706			True											True												1
chr9	135597502	135597502	+	LINC01502;GLT6D1	ENSG00000224045;ENSG00000236543											True			True												1
chr9	135597529	135597529	+	LINC01502;GLT6D1	ENSG00000224045;ENSG00000236543											True			True												1
chr9	136118617	136118617	+	TMEM250	ENSG00000238227											True			True												1
chr9	136118620	136118620	+	TMEM250	ENSG00000238227											True			True												1
chr9	136119382	136119382	+	TMEM250	ENSG00000238227											True			True												1
chr9	136119388	136119388	+	TMEM250	ENSG00000238227											True			True												1
chr9	136119391	136119391	+	TMEM250	ENSG00000238227											True			True												1
chr9	136119397	136119397	+	TMEM250	ENSG00000238227											True			True												1
chr9	136266952	136266952	+	QSOX2;DKFZP434A062	ENSG00000264527;ENSG00000267845			True											True												1
chr9	136266954	136266954	+	QSOX2;DKFZP434A062	ENSG00000264527;ENSG00000267845			True											True												1
chr9	136266956	136266956	+	QSOX2;DKFZP434A062	ENSG00000264527;ENSG00000267845			True											True												1
chr9	136266957	136266957	+	QSOX2;DKFZP434A062	ENSG00000264527;ENSG00000267845			True											True												1
chr9	136266969	136266969	+	QSOX2;DKFZP434A062	ENSG00000264527;ENSG00000267845			True											True												1
chr9	136334458	136334458	+	GPSM1	ENSG00000160360			True											True												1
chr9	136334459	136334459	+	GPSM1	ENSG00000160360			True											True												1
chr9	136337556	136337556	+	GPSM1	ENSG00000160360			True											True												1
chr9	136339754	136339754	+	GPSM1	ENSG00000160360			True											True												1
chr9	136339755	136339755	+	GPSM1	ENSG00000160360			True											True												1
chr9	136670659	136670659	+	MIR126	ENSG00000199161											True			True												1
chr9	136808086	136808086	+	CCDC183-AS1	ENSG00000273066			True											True												1
chr9	136808088	136808088	+	CCDC183-AS1	ENSG00000273066			True											True												1
chr9	136808089	136808089	+	CCDC183-AS1	ENSG00000273066			True											True												1
chr9	136808110	136808110	+	CCDC183-AS1	ENSG00000273066			True											True												1
chr9	136808111	136808111	+	CCDC183-AS1	ENSG00000273066			True											True												1
chr9	136808126	136808126	+	CCDC183-AS1	ENSG00000273066			True											True												1
chr9	136835809	136835809	+	RABL6	ENSG00000196642											True			True												1
chr9	136835814	136835814	+	RABL6	ENSG00000196642											True			True												1
chr9	136835817	136835817	+	RABL6	ENSG00000196642											True			True												1
chr9	136839015	136839015	+	RABL6	ENSG00000196642			True											True												1
chr9	136839807	136839807	+	RABL6	ENSG00000196642											True			True												1
chr9	136839813	136839813	+	RABL6	ENSG00000196642											True			True												1
chr9	136839814	136839814	+	RABL6	ENSG00000196642											True			True												1
chr9	136839819	136839819	+	RABL6	ENSG00000196642											True			True												1
chr9	136839840	136839840	+	RABL6	ENSG00000196642											True			True												1
chr9	136839844	136839844	+	RABL6	ENSG00000196642											True			True												1
chr9	136839846	136839846	+	RABL6	ENSG00000196642											True			True												1
chr9	136993224	136993224	+	C9orf142	ENSG00000148362											True			True												1
chr9	136993225	136993225	+	C9orf142	ENSG00000148362											True			True												1
chr9	136993237	136993237	+	C9orf142	ENSG00000148362											True			True												1
chr9	136993343	136993343	+	C9orf142	ENSG00000148362											True			True												1
chr9	136993346	136993346	+	C9orf142	ENSG00000148362											True			True												1
chr9	136993362	136993362	+	C9orf142	ENSG00000148362											True			True												1
chr9	137205867	137205867	+	NDOR1	ENSG00000188566												True		True												1
chr9	137205868	137205868	+	NDOR1	ENSG00000188566												True		True												1
chr9	137205879	137205879	+	NDOR1	ENSG00000188566												True		True												1
chr9	137205883	137205883	+	NDOR1	ENSG00000188566												True		True												1
chr9	137230253	137230253	+	SLC34A3;RNF224	ENSG00000198569;ENSG00000233198											True			True												1
chr9	137243184	137243184	+	TUBB4B	ENSG00000188229											True			True												1
chr9	137272566	137272566	+	NELFB	ENSG00000188986			True											True												1
chr9	137272567	137272567	+	NELFB	ENSG00000188986			True											True												1
chr9	137272568	137272568	+	NELFB	ENSG00000188986			True											True												1
chr9	137272569	137272569	+	NELFB	ENSG00000188986			True											True												1
chr9	137272982	137272982	+	NELFB	ENSG00000188986			True											True												1
chr9	137280940	137280940	+	TOR4A	ENSG00000198113			True											True												1
chr9	137280941	137280941	+	TOR4A	ENSG00000198113			True											True												1
chr9	137280944	137280944	+	TOR4A	ENSG00000198113			True											True												1
chr9	137281127	137281127	+	TOR4A	ENSG00000198113			True											True												1
chr9	137281128	137281128	+	TOR4A	ENSG00000198113			True											True												1
chr9	137281131	137281131	+	TOR4A	ENSG00000198113			True											True												1
chr9	137281132	137281132	+	TOR4A	ENSG00000198113			True											True												1
chr9	137281133	137281133	+	TOR4A	ENSG00000198113			True											True												1
chr9	137281134	137281134	+	TOR4A	ENSG00000198113			True											True												1
chr9	137281180	137281180	+	TOR4A	ENSG00000198113			True											True												1
chr9	1684053	1684053	-	DMRT2;SMARCA2	ENSG00000202383;ENSG00000224092											True			True												1
chr9	1882305	1882305	-	DMRT2;SMARCA2	ENSG00000202383;ENSG00000224092											True			True												1
chr9	2162767	2162767	-	SMARCA2	ENSG00000222973											True			True												1
chr9	2162785	2162785	-	SMARCA2	ENSG00000222973											True			True												1
chr9	2162803	2162803	-	SMARCA2	ENSG00000222973											True			True												1
chr9	4793080	4793080	-	RCL1	ENSG00000120158											True			True												1
chr9	4793095	4793095	-	RCL1	ENSG00000120158											True			True												1
chr9	5314291	5314291	-	RLN2;RLN1	ENSG00000214195;ENSG00000107018											True			True												1
chr9	5988391	5988391	-	KIAA2026	ENSG00000183354											True			True												1
chr9	15323466	15323466	-	TTC39B;SNAPC3	ENSG00000155158;ENSG00000263817											True			True												1
chr9	19055712	19055712	-	HAUS6	ENSG00000147874											True			True												1
chr9	19055718	19055718	-	HAUS6	ENSG00000147874											True			True												1
chr9	19055739	19055739	-	HAUS6	ENSG00000147874											True			True												1
chr9	19063679	19063679	-	SCARNA8	ENSG00000251733											True			True												1
chr9	19063705	19063705	-	SCARNA8	ENSG00000251733											True			True												1
chr9	19063716	19063716	-	SCARNA8	ENSG00000251733											True			True												1
chr9	19063730	19063730	-	SCARNA8	ENSG00000251733											True			True												1
chr9	19063734	19063734	-	SCARNA8	ENSG00000251733											True			True												1
chr9	19063741	19063741	-	SCARNA8	ENSG00000251733											True			True												1
chr9	19063762	19063762	-	SCARNA8	ENSG00000251733											True			True												1
chr9	19063773	19063773	-	SCARNA8	ENSG00000251733											True			True												1
chr9	19200408	19200408	-	PLIN2;DENND4C	ENSG00000232176											True			True												1
chr9	19376364	19376364	-	RPS6	ENSG00000137154											True			True												1
chr9	19376506	19376506	-	RPS6	ENSG00000137154											True			True												1
chr9	19376568	19376568	-	RPS6	ENSG00000137154											True			True												1
chr9	19376570	19376570	-	RPS6	ENSG00000137154											True			True												1
chr9	19376580	19376580	-	RPS6	ENSG00000137154											True			True												1
chr9	19378831	19378831	-	RPS6	ENSG00000137154											True			True												1
chr9	19378834	19378834	-	RPS6	ENSG00000137154											True			True												1
chr9	19378838	19378838	-	RPS6	ENSG00000137154											True			True												1
chr9	19378844	19378844	-	RPS6	ENSG00000137154											True			True												1
chr9	19378856	19378856	-	RPS6	ENSG00000137154											True			True												1
chr9	19379526	19379526	-	RPS6	ENSG00000137154											True			True												1
chr9	21512159	21512159	-	MIR31	ENSG00000199177											True			True												1
chr9	21512164	21512164	-	MIR31	ENSG00000199177											True			True												1
chr9	22009035	22009035	-	CDKN2B-AS1	ENSG00000240498											True			True												1
chr9	22009038	22009038	-	CDKN2B-AS1	ENSG00000240498											True			True												1
chr9	22009063	22009063	-	CDKN2B-AS1	ENSG00000240498											True			True												1
chr9	22009066	22009066	-	CDKN2B-AS1	ENSG00000240498											True			True												1
chr9	33062104	33062104	-	SMU1	ENSG00000122692											True			True												1
chr9	33062117	33062117	-	SMU1	ENSG00000122692											True			True												1
chr9	33062131	33062131	-	SMU1	ENSG00000122692											True			True												1
chr9	33677074	33677074	-	PTENP1	ENSG00000237984												True		True												1
chr9	33952783	33952783	-	SNORD121A	ENSG00000238886											True			True												1
chr9	33952787	33952787	-	SNORD121A	ENSG00000238886											True			True												1
chr9	33952818	33952818	-	SNORD121A	ENSG00000238886											True			True												1
chr9	33952822	33952822	-	SNORD121A	ENSG00000238886											True			True												1
chr9	34269297	34269297	-	KIF24	ENSG00000186638											True			True												1
chr9	34269311	34269311	-	KIF24	ENSG00000186638											True			True												1
chr9	34269318	34269318	-	KIF24	ENSG00000186638											True			True												1
chr9	34269324	34269324	-	KIF24	ENSG00000186638											True			True												1
chr9	34269327	34269327	-	KIF24	ENSG00000186638											True			True												1
chr9	34269338	34269338	-	KIF24	ENSG00000186638											True			True												1
chr9	35059127	35059127	-	VCP	ENSG00000165280											True			True												1
chr9	35065264	35065264	-	VCP	ENSG00000165280											True			True												1
chr9	35657791	35657791	-	RMRP	ENSG00000269900											True			True												1
chr9	35657818	35657818	-	RMRP	ENSG00000269900											True			True												1
chr9	35657820	35657820	-	RMRP	ENSG00000269900											True			True												1
chr9	35657827	35657827	-	RMRP	ENSG00000269900											True			True												1
chr9	35657833	35657833	-	RMRP	ENSG00000269900											True			True												1
chr9	35657863	35657863	-	RMRP	ENSG00000269900											True			True												1
chr9	35657874	35657874	-	RMRP	ENSG00000269900											True			True												1
chr9	35657873	35657873	-	RMRP	ENSG00000269900											True			True												1
chr9	35657887	35657887	-	RMRP	ENSG00000269900											True			True												1
chr9	35657890	35657890	-	RMRP	ENSG00000269900											True			True												1
chr9	35657894	35657894	-	RMRP	ENSG00000269900											True			True												1
chr9	35657893	35657893	-	RMRP	ENSG00000269900											True			True												1
chr9	35657907	35657907	-	RMRP	ENSG00000269900											True			True												1
chr9	35657964	35657964	-	RMRP	ENSG00000269900											True			True												1
chr9	35657969	35657969	-	RMRP	ENSG00000269900											True			True												1
chr9	35657968	35657968	-	RMRP	ENSG00000269900											True			True												1
chr9	35657974	35657974	-	RMRP	ENSG00000269900											True			True												1
chr9	35658021	35658021	-	CCDC107;RMRP	ENSG00000159884;ENSG00000269900;ENSG00000137135												True		True												1
chr9	35697874	35697874	-	TLN1	ENSG00000137076											True			True												1
chr9	35697880	35697880	-	TLN1	ENSG00000137076											True			True												1
chr9	35697889	35697889	-	TLN1	ENSG00000137076											True			True												1
chr9	35704754	35704754	-	TLN1	ENSG00000137076											True			True												1
chr9	35704761	35704761	-	TLN1	ENSG00000137076											True			True												1
chr9	35704765	35704765	-	TLN1	ENSG00000137076											True			True												1
chr9	35704777	35704777	-	TLN1	ENSG00000137076											True			True												1
chr9	35704782	35704782	-	TLN1	ENSG00000137076											True			True												1
chr9	70188572	70188572	-	MAMDC2	ENSG00000222465											True			True												1
chr9	70188593	70188593	-	MAMDC2	ENSG00000222465											True			True												1
chr9	74903084	74903084	-	TRPM6;C9orf40	ENSG00000119121;ENSG00000224297											True			True												1
chr9	74903083	74903083	-	TRPM6;C9orf40	ENSG00000119121;ENSG00000224297											True			True												1
chr9	74903086	74903086	-	TRPM6;C9orf40	ENSG00000119121;ENSG00000224297											True			True												1
chr9	74903098	74903098	-	TRPM6;C9orf40	ENSG00000119121;ENSG00000224297											True			True												1
chr9	74903114	74903114	-	TRPM6;C9orf40	ENSG00000119121;ENSG00000224297											True			True												1
chr9	76571762	76571762	-	GCNT1;PRUNE2	ENSG00000241781											True			True												1
chr9	76571768	76571768	-	GCNT1;PRUNE2	ENSG00000241781											True			True												1
chr9	76571767	76571767	-	GCNT1;PRUNE2	ENSG00000241781											True			True												1
chr9	76571776	76571776	-	GCNT1;PRUNE2	ENSG00000241781											True			True												1
chr9	76571775	76571775	-	GCNT1;PRUNE2	ENSG00000241781											True			True												1
chr9	76571783	76571783	-	GCNT1;PRUNE2	ENSG00000241781											True			True												1
chr9	76571796	76571796	-	GCNT1;PRUNE2	ENSG00000241781											True			True												1
chr9	76571869	76571869	-	GCNT1;PRUNE2	ENSG00000241781											True			True												1
chr9	76571873	76571873	-	GCNT1;PRUNE2	ENSG00000241781											True			True												1
chr9	76571872	76571872	-	GCNT1;PRUNE2	ENSG00000241781											True			True												1
chr9	76571878	76571878	-	GCNT1;PRUNE2	ENSG00000241781											True			True												1
chr9	76571896	76571896	-	GCNT1;PRUNE2	ENSG00000241781											True			True												1
chr9	76571901	76571901	-	GCNT1;PRUNE2	ENSG00000241781											True			True												1
chr9	76571906	76571906	-	GCNT1;PRUNE2	ENSG00000241781											True			True												1
chr9	76571910	76571910	-	GCNT1;PRUNE2	ENSG00000241781											True			True												1
chr9	76571914	76571914	-	GCNT1;PRUNE2	ENSG00000241781											True			True												1
chr9	83956543	83956543	-	C9orf64	ENSG00000165118											True			True												1
chr9	83956548	83956548	-	C9orf64	ENSG00000165118											True			True												1
chr9	83956554	83956554	-	C9orf64	ENSG00000165118											True			True												1
chr9	83956553	83956553	-	C9orf64	ENSG00000165118											True			True												1
chr9	83969827	83969827	-	MIR7-1	ENSG00000207603											True			True												1
chr9	83977774	83977774	-	HNRNPK	ENSG00000165119											True			True												1
chr9	83977777	83977777	-	HNRNPK	ENSG00000165119											True			True												1
chr9	83978208	83978208	-	HNRNPK	ENSG00000165119											True			True												1
chr9	83978217	83978217	-	HNRNPK	ENSG00000165119											True			True												1
chr9	83978222	83978222	-	HNRNPK	ENSG00000165119											True			True												1
chr9	83978221	83978221	-	HNRNPK	ENSG00000165119											True			True												1
chr9	83980175	83980175	-	HNRNPK	ENSG00000165119											True			True												1
chr9	83980178	83980178	-	HNRNPK	ENSG00000165119											True			True												1
chr9	85575459	85575459	-	AGTPBP1	ENSG00000135049											True			True												1
chr9	86035533	86035533	-	GOLM1	ENSG00000135052											True			True												1
chr9	86035532	86035532	-	GOLM1	ENSG00000135052											True			True												1
chr9	86035537	86035537	-	GOLM1	ENSG00000135052											True			True												1
chr9	86035551	86035551	-	GOLM1	ENSG00000135052											True			True												1
chr9	86035557	86035557	-	GOLM1	ENSG00000135052											True			True												1
chr9	86040831	86040831	-	GOLM1	ENSG00000135052											True			True												1
chr9	86077528	86077528	-	GOLM1	ENSG00000135052											True			True												1
chr9	86077536	86077536	-	GOLM1	ENSG00000135052											True			True												1
chr9	86077535	86077535	-	GOLM1	ENSG00000135052											True			True												1
chr9	86077548	86077548	-	GOLM1	ENSG00000135052											True			True												1
chr9	86947247	86947247	-	GAS1	ENSG00000180447												True		True												1
chr9	86947250	86947250	-	GAS1	ENSG00000180447												True		True												1
chr9	86947253	86947253	-	GAS1	ENSG00000180447												True		True												1
chr9	89047692	89047692	-	SHC3	ENSG00000148082											True			True												1
chr9	92292465	92292465	-	MIR3651;SNORA84	ENSG00000239183											True			True												1
chr9	92292471	92292471	-	MIR3651;SNORA84	ENSG00000239183											True			True												1
chr9	92292477	92292477	-	MIR3651;SNORA84	ENSG00000239183											True			True												1
chr9	92292484	92292484	-	MIR3651;SNORA84	ENSG00000239183											True			True												1
chr9	92292494	92292494	-	MIR3651;SNORA84	ENSG00000239183											True			True												1
chr9	92292497	92292497	-	MIR3651;SNORA84	ENSG00000239183											True			True												1
chr9	92292505	92292505	-	MIR3651;SNORA84	ENSG00000239183											True			True												1
chr9	92292536	92292536	-	MIR3651;SNORA84	ENSG00000239183											True			True												1
chr9	92292535	92292535	-	MIR3651;SNORA84	ENSG00000239183											True			True												1
chr9	92292574	92292574	-	SNORA84	ENSG00000239183											True			True												1
chr9	92633491	92633491	-	IPPK	ENSG00000127080											True			True												1
chr9	92633496	92633496	-	IPPK	ENSG00000127080											True			True												1
chr9	92633495	92633495	-	IPPK	ENSG00000127080											True			True												1
chr9	92633494	92633494	-	IPPK	ENSG00000127080											True			True												1
chr9	93184883	93184883	-	WNK2	ENSG00000165238											True			True												1
chr9	93184887	93184887	-	WNK2	ENSG00000165238											True			True												1
chr9	93184889	93184889	-	WNK2	ENSG00000165238											True			True												1
chr9	96103167	96103167	-	LOC158435;LOC158434	ENSG00000201938											True			True												1
chr9	96103166	96103166	-	LOC158435;LOC158434	ENSG00000201938											True			True												1
chr9	98796410	98796410	-	ANKS6	ENSG00000165138											True			True												1
chr9	98796413	98796413	-	ANKS6	ENSG00000165138											True			True												1
chr9	98796416	98796416	-	ANKS6	ENSG00000165138											True			True												1
chr9	98796418	98796418	-	ANKS6	ENSG00000165138											True			True												1
chr9	98796421	98796421	-	ANKS6	ENSG00000165138											True			True												1
chr9	98796437	98796437	-	ANKS6	ENSG00000165138											True			True												1
chr9	98796452	98796452	-	ANKS6	ENSG00000165138											True			True												1
chr9	98796455	98796455	-	ANKS6	ENSG00000165138											True			True												1
chr9	98796461	98796461	-	ANKS6	ENSG00000165138											True			True												1
chr9	108992438	108992438	-	CTNNAL1	ENSG00000201227											True			True												1
chr9	109119859	109119859	-	TMEM245	ENSG00000106771												True		True												1
chr9	112272639	112272639	-	PTBP3	ENSG00000243911											True			True												1
chr9	112272638	112272638	-	PTBP3	ENSG00000243911											True			True												1
chr9	112272643	112272643	-	PTBP3	ENSG00000243911											True			True												1
chr9	112272666	112272666	-	PTBP3	ENSG00000243911											True			True												1
chr9	113408914	113408914	-	POLE3	ENSG00000148229											True			True												1
chr9	113408928	113408928	-	POLE3	ENSG00000148229											True			True												1
chr9	113408950	113408950	-	POLE3	ENSG00000148229											True			True												1
chr9	115076082	115076082	-	TNC	ENSG00000041982											True			True												1
chr9	120408374	120408374	-	CDK5RAP2	ENSG00000136861											True			True												1
chr9	120409195	120409195	-	CDK5RAP2	ENSG00000136861											True			True												1
chr9	120409234	120409234	-	CDK5RAP2	ENSG00000136861											True			True												1
chr9	120471770	120471770	-	CDK5RAP2	ENSG00000136861											True			True												1
chr9	120518501	120518501	-	CDK5RAP2	ENSG00000136861											True			True												1
chr9	120518504	120518504	-	CDK5RAP2	ENSG00000136861											True			True												1
chr9	120518508	120518508	-	CDK5RAP2	ENSG00000136861											True			True												1
chr9	120518522	120518522	-	CDK5RAP2	ENSG00000136861											True			True												1
chr9	122880247	122880247	-	SNORD90	ENSG00000212447											True			True												1
chr9	122880277	122880277	-	SNORD90	ENSG00000212447											True			True												1
chr9	122880290	122880290	-	SNORD90	ENSG00000212447											True			True												1
chr9	124857911	124857911	-	RPL35	ENSG00000136942											True			True												1
chr9	124857913	124857913	-	RPL35	ENSG00000136942											True			True												1
chr9	124857921	124857921	-	RPL35	ENSG00000136942											True			True												1
chr9	124857931	124857931	-	RPL35	ENSG00000136942											True			True												1
chr9	124857948	124857948	-	RPL35	ENSG00000136942											True			True												1
chr9	124857947	124857947	-	RPL35	ENSG00000136942											True			True												1
chr9	124857946	124857946	-	RPL35	ENSG00000136942											True			True												1
chr9	124857953	124857953	-	RPL35	ENSG00000136942											True			True												1
chr9	124857971	124857971	-	RPL35	ENSG00000136942											True			True												1
chr9	124857986	124857986	-	RPL35	ENSG00000136942											True			True												1
chr9	124858010	124858010	-	RPL35	ENSG00000136942											True			True												1
chr9	124858027	124858027	-	RPL35	ENSG00000136942											True			True												1
chr9	124861540	124861540	-	RPL35	ENSG00000136942											True			True												1
chr9	124861923	124861923	-	RPL35	ENSG00000136942											True			True												1
chr9	124861932	124861932	-	RPL35	ENSG00000136942											True			True												1
chr9	124861935	124861935	-	RPL35	ENSG00000136942											True			True												1
chr9	125513009	125513009	-	MAPKAP1	ENSG00000243845											True			True												1
chr9	126701859	126701859	-	LMX1B	ENSG00000136944;ENSG00000269909											True			True												1
chr9	126701861	126701861	-	LMX1B	ENSG00000136944;ENSG00000269909											True			True												1
chr9	126701864	126701864	-	LMX1B	ENSG00000136944;ENSG00000269909											True			True												1
chr9	126701867	126701867	-	LMX1B	ENSG00000136944;ENSG00000269909											True			True												1
chr9	126701866	126701866	-	LMX1B	ENSG00000136944;ENSG00000269909											True			True												1
chr9	127448502	127448502	-	SNORA65	ENSG00000201302											True			True												1
chr9	127448501	127448501	-	RPL12	ENSG00000201302											True			True												1
chr9	127448520	127448520	-	SNORA65	ENSG00000201302											True			True												1
chr9	127448560	127448560	-	SNORA65	ENSG00000201302											True			True												1
chr9	127448565	127448565	-	SNORA65	ENSG00000201302											True			True												1
chr9	127448564	127448564	-	SNORA65	ENSG00000201302											True			True												1
chr9	127448577	127448577	-	SNORA65	ENSG00000201302											True			True												1
chr9	127448587	127448587	-	SNORA65	ENSG00000201302											True			True												1
chr9	127448598	127448598	-	SNORA65	ENSG00000201302											True			True												1
chr9	127448607	127448607	-	SNORA65	ENSG00000201302											True			True												1
chr9	127448623	127448623	-	SNORA65	ENSG00000201302											True			True												1
chr9	127448629	127448629	-	SNORA65	ENSG00000201302											True			True												1
chr9	127448628	127448628	-	SNORA65	ENSG00000201302											True			True												1
chr9	127451271	127451271	-	RPL12	ENSG00000197958											True			True												1
chr9	127816018	127816018	-	ENG	ENSG00000106991											True			True												1
chr9	128121223	128121223	-	PTGES2	ENSG00000148334											True			True												1
chr9	128121233	128121233	-	PTGES2	ENSG00000148334											True			True												1
chr9	128121240	128121240	-	PTGES2	ENSG00000148334											True			True												1
chr9	128178450	128178450	-	CIZ1	ENSG00000148337											True			True												1
chr9	128178457	128178457	-	CIZ1	ENSG00000148337											True			True												1
chr9	128178466	128178466	-	CIZ1	ENSG00000148337											True			True												1
chr9	128178478	128178478	-	CIZ1	ENSG00000148337											True			True												1
chr9	128178477	128178477	-	CIZ1	ENSG00000148337											True			True												1
chr9	128340087	128340087	-	SLC27A4	ENSG00000167114											True			True												1
chr9	128340093	128340093	-	SLC27A4	ENSG00000167114											True			True												1
chr9	128340128	128340128	-	SLC27A4	ENSG00000167114											True			True												1
chr9	128340132	128340132	-	SLC27A4	ENSG00000167114											True			True												1
chr9	128340135	128340135	-	SLC27A4	ENSG00000167114											True			True												1
chr9	128340154	128340154	-	SLC27A4	ENSG00000167114											True			True												1
chr9	128656618	128656618	-	WDR34	ENSG00000119333												True		True												1
chr9	128656624	128656624	-	WDR34	ENSG00000119333												True		True												1
chr9	128656623	128656623	-	WDR34	ENSG00000119333												True		True												1
chr9	129178068	129178068	-	IER5L	ENSG00000204055												True		True												1
chr9	129178071	129178071	-	IER5L	ENSG00000204055												True		True												1
chr9	129178070	129178070	-	IER5L	ENSG00000204055												True		True												1
chr9	129178082	129178082	-	IER5L	ENSG00000204055												True		True												1
chr9	129178085	129178085	-	IER5L	ENSG00000204055												True		True												1
chr9	130681634	130681634	-	PRDM12	ENSG00000130711											True			True												1
chr9	130681637	130681637	-	PRDM12	ENSG00000130711											True			True												1
chr9	130681640	130681640	-	PRDM12	ENSG00000130711											True			True												1
chr9	131198525	131198525	-	NUP214	ENSG00000126883											True			True												1
chr9	131864668	131864668	-	MED27	ENSG00000160563											True			True												1
chr9	131864674	131864674	-	MED27	ENSG00000160563											True			True												1
chr9	132041556	132041556	-	MED27	ENSG00000230940											True			True												1
chr9	132041566	132041566	-	MED27	ENSG00000230940											True			True												1
chr9	132041581	132041581	-	MED27	ENSG00000230940											True			True												1
chr9	132041580	132041580	-	MED27	ENSG00000230940											True			True												1
chr9	132041591	132041591	-	MED27	ENSG00000230940											True			True												1
chr9	132041590	132041590	-	MED27	ENSG00000230940											True			True												1
chr9	132921383	132921383	-	TSC1	ENSG00000165699											True			True												1
chr9	133107097	133107097	-	RALGDS	ENSG00000160271											True			True												1
chr9	133332700	133332700	-	SURF6	ENSG00000148296											True			True												1
chr9	133332718	133332718	-	SURF6	ENSG00000148296											True			True												1
chr9	134040144	134040144	-	BRD3	ENSG00000169925											True			True												1
chr9	134040168	134040168	-	BRD3	ENSG00000169925											True			True												1
chr9	134164494	134164494	-	RNU6ATAC	ENSG00000221676											True			True												1
chr9	134164497	134164497	-	RNU6ATAC	ENSG00000221676											True			True												1
chr9	134164501	134164501	-	RNU6ATAC	ENSG00000221676											True			True												1
chr9	134164509	134164509	-	RNU6ATAC	ENSG00000221676											True			True												1
chr9	134164537	134164537	-	RNU6ATAC	ENSG00000221676											True			True												1
chr9	134731605	134731605	-	COL5A1	ENSG00000130635											True			True												1
chr9	134731612	134731612	-	COL5A1	ENSG00000130635											True			True												1
chr9	134731616	134731616	-	COL5A1	ENSG00000130635											True			True												1
chr9	134731615	134731615	-	COL5A1	ENSG00000130635											True			True												1
chr9	135822818	135822818	-	CAMSAP1	ENSG00000130559											True			True												1
chr9	135822831	135822831	-	CAMSAP1	ENSG00000130559											True			True												1
chr9	135822834	135822834	-	CAMSAP1	ENSG00000130559											True			True												1
chr9	136459863	136459863	-	SEC16A	ENSG00000148396											True			True												1
chr9	136460043	136460043	-	SEC16A	ENSG00000148396											True			True												1
chr9	136460049	136460049	-	SEC16A	ENSG00000148396											True			True												1
chr9	136726108	136726108	-	SNHG7;SNORA17B	ENSG00000233016											True			True												1
chr9	136726112	136726112	-	SNHG7;SNORA17B	ENSG00000233016											True			True												1
chr9	136726130	136726130	-	SNHG7;SNORA17B	ENSG00000233016											True			True												1
chr9	136726140	136726140	-	SNHG7;SNORA17B	ENSG00000233016											True			True												1
chr9	136726146	136726146	-	SNHG7;SNORA17B	ENSG00000233016											True			True												1
chr9	136726166	136726166	-	SNHG7;SNORA17B	ENSG00000233016											True			True												1
chr9	136726185	136726185	-	SNHG7;SNORA17B	ENSG00000233016											True			True												1
chr9	136726187	136726187	-	SNHG7;SNORA17B	ENSG00000233016											True			True												1
chr9	136726194	136726194	-	SNHG7;SNORA17B	ENSG00000233016											True			True												1
chr9	136726203	136726203	-	SNHG7;SNORA17B	ENSG00000233016											True			True												1
chr9	136726228	136726228	-	SNHG7;SNORA17B	ENSG00000233016											True			True												1
chr9	136726244	136726244	-	SNHG7	ENSG00000233016											True			True												1
chr9	136726749	136726749	-	SNHG7;SNORA17A	ENSG00000233016											True			True												1
chr9	136726781	136726781	-	SNHG7;SNORA17A	ENSG00000233016											True			True												1
chr9	136726795	136726795	-	SNHG7;SNORA17A	ENSG00000233016											True			True												1
chr9	136726851	136726851	-	SNHG7;SNORA17A	ENSG00000233016											True			True												1
chr9	136727912	136727912	-	SNHG7	ENSG00000233016											True			True												1
chr9	136727914	136727914	-	SNHG7	ENSG00000233016											True			True												1
chr9	136727919	136727919	-	SNHG7	ENSG00000233016											True			True												1
chr9	136727922	136727922	-	SNHG7	ENSG00000233016											True			True												1
chr9	136842840	136842840	-	RABL6;C9orf172	ENSG00000196642;ENSG00000232434												True		True												1
chr9	136842839	136842839	-	RABL6;C9orf172	ENSG00000196642;ENSG00000232434												True		True												1
chr9	136842838	136842838	-	RABL6;C9orf172	ENSG00000196642;ENSG00000232434												True		True												1
chr9	136844826	136844826	-	C9orf172	ENSG00000232434												True		True												1
chr9	136845182	136845182	-	C9orf172	ENSG00000232434												True		True												1
chr9	136845181	136845181	-	C9orf172	ENSG00000232434												True		True												1
chr9	136845180	136845180	-	C9orf172	ENSG00000232434												True		True												1
chr9	136845194	136845194	-	C9orf172	ENSG00000232434												True		True												1
chr9	136845193	136845193	-	C9orf172	ENSG00000232434												True		True												1
chr9	136845192	136845192	-	C9orf172	ENSG00000232434												True		True												1
chr9	136863335	136863335	-	EDF1	ENSG00000107223											True			True												1
chr9	136863345	136863345	-	EDF1	ENSG00000107223											True			True												1
chr9	136940498	136940498	-	FBXW5	ENSG00000159069											True			True												1
chr9	136940497	136940497	-	FBXW5	ENSG00000159069											True			True												1
chr9	137013758	137013758	-	ABCA2	ENSG00000107331											True			True												1
chr9	137013761	137013761	-	ABCA2	ENSG00000107331											True			True												1
chr9	137013771	137013771	-	ABCA2	ENSG00000107331											True			True												1
chr9	137041180	137041180	-	NPDC1	ENSG00000107281												True		True												1
chr9	137042933	137042933	-	NPDC1	ENSG00000107281												True		True												1
chr9	137042932	137042932	-	NPDC1	ENSG00000107281												True		True												1
chr9	137042936	137042936	-	NPDC1	ENSG00000107281												True		True												1
chr9	137066794	137066794	-	SAPCD2	ENSG00000186193											True			True												1
chr9	137070156	137070156	-	SAPCD2	ENSG00000186193												True		True												1
chr9	137070155	137070155	-	SAPCD2	ENSG00000186193												True		True												1
chr9	137070509	137070509	-	SAPCD2	ENSG00000186193												True		True												1
chr9	137070508	137070508	-	SAPCD2	ENSG00000186193												True		True												1
chr9	137070522	137070522	-	SAPCD2	ENSG00000186193												True		True												1
chr9	137070521	137070521	-	SAPCD2	ENSG00000186193												True		True												1
chr9	137070520	137070520	-	SAPCD2	ENSG00000186193												True		True												1
chr9	137070519	137070519	-	SAPCD2	ENSG00000186193												True		True												1
chr9	137111911	137111911	-	DPP7	ENSG00000176978												True		True												1
chr9	137111910	137111910	-	DPP7	ENSG00000176978												True		True												1
chr9	137111909	137111909	-	DPP7	ENSG00000176978												True		True												1
chr9	137111919	137111919	-	DPP7	ENSG00000176978												True		True												1
chr9	137199136	137199136	-	TPRN	ENSG00000176058												True		True												1
chr9	137368953	137368953	-	EXD3	ENSG00000187609											True			True												1
chr9	137368957	137368957	-	EXD3	ENSG00000187609											True			True												1
chr9	137368965	137368965	-	EXD3	ENSG00000187609											True			True												1
chr9	137368964	137368964	-	EXD3	ENSG00000187609											True			True												1
chr9	137388961	137388961	-	EXD3	ENSG00000187609											True			True												1
chr9	137450212	137450212	-	NSMF	ENSG00000165802											True			True												1
chr9	137450238	137450238	-	NSMF	ENSG00000165802											True			True												1
chr9	137615488	137615488	-	ARRDC1-AS1	ENSG00000203993												True		True												1
chr9	137615487	137615487	-	ARRDC1-AS1	ENSG00000203993												True		True												1
chr9	137615486	137615486	-	ARRDC1-AS1	ENSG00000203993												True		True												1
chr9	137615485	137615485	-	ARRDC1-AS1	ENSG00000203993												True		True												1
chr9	137615484	137615484	-	ARRDC1-AS1	ENSG00000203993												True		True												1
chr1	629602	629602	+	LOC101928626	ENSG00000230021												True		True												1
chr1	631540	631540	+	MIR6723	ENSG00000237973			True											True												1
chr1	631541	631541	+	MIR6723	ENSG00000237973			True											True												1
chr1	632286	632286	+	MIR6723	ENSG00000237973			True											True												1
chr1	632287	632287	+	MIR6723	ENSG00000237973			True											True												1
chr1	633059	633059	+	MIR6723	ENSG00000229344			True											True												1
chr1	633063	633063	+	MIR6723	ENSG00000229344			True											True												1
chr1	634424	634424	+	MIR6723;OR4F16	ENSG00000198744			True											True												1
chr1	634425	634425	+	MIR6723;OR4F16	ENSG00000198744			True											True												1
chr1	634654	634654	+	MIR6723;OR4F16	ENSG00000198744			True											True												1
chr1	634705	634705	+	MIR6723;OR4F16	ENSG00000198744			True											True												1
chr1	634860	634860	+	MIR6723;OR4F16	ENSG00000198744			True											True												1
chr1	939399	939399	+	SAMD11	ENSG00000187634			True											True												1
chr1	941239	941239	+	SAMD11	ENSG00000187634											True			True												1
chr1	942834	942834	+	SAMD11	ENSG00000187634											True			True												1
chr1	1014275	1014275	+	ISG15	ENSG00000187608			True											True												1
chr1	1043303	1043303	+	AGRN	ENSG00000188157			True											True												1
chr1	1044000	1044000	+	AGRN	ENSG00000188157												True		True												1
chr1	1044001	1044001	+	AGRN	ENSG00000188157												True		True												1
chr1	1044011	1044011	+	AGRN	ENSG00000188157												True		True												1
chr1	1044012	1044012	+	AGRN	ENSG00000188157												True		True												1
chr1	1049317	1049317	+	AGRN	ENSG00000188157												True		True												1
chr1	1049318	1049318	+	AGRN	ENSG00000188157												True		True												1
chr1	1049321	1049321	+	AGRN	ENSG00000188157												True		True												1
chr1	1049329	1049329	+	AGRN	ENSG00000188157												True		True												1
chr1	1049330	1049330	+	AGRN	ENSG00000188157												True		True												1
chr1	1055299	1055299	+	AGRN	ENSG00000242590											True			True												1
chr1	1327584	1327584	+	CPTP	ENSG00000224051			True											True												1
chr1	1472057	1472057	+	ATAD3B	ENSG00000160072												True		True												1
chr1	1472069	1472069	+	ATAD3B	ENSG00000160072												True		True												1
chr1	1478070	1478070	+	ATAD3B	ENSG00000160072			True											True												1
chr1	1478073	1478073	+	ATAD3B	ENSG00000160072			True											True												1
chr1	1478093	1478093	+	ATAD3B	ENSG00000160072			True											True												1
chr1	1478263	1478263	+	ATAD3B	ENSG00000160072			True											True												1
chr1	1490286	1490286	+	ATAD3B	ENSG00000160072			True											True												1
chr1	1512439	1512439	+	ATAD3A	ENSG00000197785												True		True												1
chr1	1512441	1512441	+	ATAD3A	ENSG00000197785												True		True												1
chr1	1512442	1512442	+	ATAD3A	ENSG00000197785												True		True												1
chr1	1534492	1534492	+	ATAD3A	ENSG00000197785			True											True												1
chr1	1534493	1534493	+	ATAD3A	ENSG00000197785			True											True												1
chr1	1534494	1534494	+	ATAD3A	ENSG00000197785			True											True												1
chr1	2103657	2103657	+	PRKCZ	ENSG00000067606											True			True												1
chr1	2144468	2144468	+	PRKCZ	ENSG00000271806											True			True												1
chr1	2228896	2228896	+	SKI	ENSG00000157933											True			True												1
chr1	2228903	2228903	+	SKI	ENSG00000157933											True			True												1
chr1	2587180	2587180	+	FAM213B	ENSG00000157870			True											True												1
chr1	2869867	2869867	+	TTC34;ACTRT2	ENSG00000231630;ENSG00000169717											True			True												1
chr1	2869875	2869875	+	TTC34;ACTRT2	ENSG00000231630;ENSG00000169717											True			True												1
chr1	3013979	3013979	+	TTC34;ACTRT2	ENSG00000231630;ENSG00000169717											True			True												1
chr1	3013983	3013983	+	TTC34;ACTRT2	ENSG00000231630;ENSG00000169717											True			True												1
chr1	3480892	3480892	+	ARHGEF16	ENSG00000130762			True											True												1
chr1	6206557	6206557	+	RNF207	ENSG00000158286												True		True												1
chr1	6206558	6206558	+	RNF207	ENSG00000158286												True		True												1
chr1	6206559	6206559	+	RNF207	ENSG00000158286												True		True												1
chr1	6206568	6206568	+	RNF207	ENSG00000158286												True		True												1
chr1	6206569	6206569	+	RNF207	ENSG00000158286												True		True												1
chr1	6206570	6206570	+	RNF207	ENSG00000158286												True		True												1
chr1	7219485	7219485	+	CAMTA1	ENSG00000207056											True			True												1
chr1	7985231	7985231	+	PARK7	ENSG00000116288			True											True												1
chr1	9576713	9576713	+	SLC25A33	ENSG00000231181			True											True												1
chr1	9576714	9576714	+	SLC25A33	ENSG00000231181			True											True												1
chr1	9576717	9576717	+	SLC25A33	ENSG00000231181			True											True												1
chr1	9982974	9982974	+	NMNAT1	ENSG00000173614			True											True												1
chr1	9982976	9982976	+	NMNAT1	ENSG00000173614			True											True												1
chr1	10377894	10377894	+	KIF1B	ENSG00000054523			True											True												1
chr1	10380561	10380561	+	KIF1B	ENSG00000054523			True											True												1
chr1	10380562	10380562	+	KIF1B	ENSG00000054523			True											True												1
chr1	10419701	10419701	+	PGD	ENSG00000142657			True											True												1
chr1	10420037	10420037	+	PGD	ENSG00000142657											True			True												1
chr1	10605231	10605231	+	PEX14	ENSG00000142655											True			True												1
chr1	11273705	11273705	+	UBIAD1	ENSG00000120942			True											True												1
chr1	11730714	11730714	+	DRAXIN;AGTRAP	ENSG00000162490;ENSG00000177674											True			True												1
chr1	11730715	11730715	+	DRAXIN;AGTRAP	ENSG00000162490;ENSG00000177674											True			True												1
chr1	11908174	11908174	+	NPPB;KIAA2013	ENSG00000199347											True			True												1
chr1	11908183	11908183	+	NPPB;KIAA2013	ENSG00000199347											True			True												1
chr1	11908190	11908190	+	NPPB;KIAA2013	ENSG00000199347											True			True												1
chr1	11908270	11908270	+	NPPB;KIAA2013	ENSG00000199347											True			True												1
chr1	11940751	11940751	+	PLOD1	ENSG00000083444											True			True												1
chr1	11967010	11967010	+	PLOD1	ENSG00000083444			True											True												1
chr1	11967030	11967030	+	PLOD1	ENSG00000083444			True											True												1
chr1	12001781	12001781	+	MFN2	ENSG00000116688											True			True												1
chr1	12001813	12001813	+	MFN2	ENSG00000116688											True			True												1
chr1	12246074	12246074	+	VPS13D	ENSG00000048707											True			True												1
chr1	15220266	15220266	+	TMEM51	ENSG00000171729			True											True												1
chr1	15429924	15429924	+	EFHD2	ENSG00000142634			True											True												1
chr1	15604611	15604611	+	AGMAT;DDI2	ENSG00000235084			True											True												1
chr1	15731969	15731969	+	PLEKHM2	ENSG00000116786			True											True												1
chr1	15793138	15793138	+	FBLIM1;UQCRHL	ENSG00000224321			True											True												1
chr1	15828579	15828579	+	UQCRHL;FLJ37453	ENSG00000178715			True											True												1
chr1	15828580	15828580	+	UQCRHL;FLJ37453	ENSG00000178715			True											True												1
chr1	15928612	15928612	+	SPEN	ENSG00000065526											True			True												1
chr1	15928627	15928627	+	SPEN	ENSG00000065526											True			True												1
chr1	15928635	15928635	+	SPEN	ENSG00000065526											True			True												1
chr1	16397954	16397954	+	SZRD1	ENSG00000055070			True											True												1
chr1	16397955	16397955	+	SZRD1	ENSG00000055070			True											True												1
chr1	16727344	16727344	+	ESPNP;FAM231C	ENSG00000268869;ENSG00000268991											True			True												1
chr1	16727366	16727366	+	ESPNP;FAM231C	ENSG00000268869;ENSG00000268991											True			True												1
chr1	16740546	16740546	+	FAM231C;MST1L	ENSG00000207389											True			True												1
chr1	16740561	16740561	+	FAM231C;MST1L	ENSG00000207389											True			True												1
chr1	16740568	16740568	+	FAM231C;MST1L	ENSG00000207389											True			True												1
chr1	16740589	16740589	+	FAM231C;MST1L	ENSG00000207389											True			True												1
chr1	16740602	16740602	+	FAM231C;MST1L	ENSG00000207389											True			True												1
chr1	16740613	16740613	+	FAM231C;MST1L	ENSG00000207389											True			True												1
chr1	16740629	16740629	+	FAM231C;MST1L	ENSG00000207389											True			True												1
chr1	16740634	16740634	+	FAM231C;MST1L	ENSG00000207389											True			True												1
chr1	16740662	16740662	+	FAM231C;MST1L	ENSG00000207389											True			True												1
chr1	16740668	16740668	+	FAM231C;MST1L	ENSG00000207389											True			True												1
chr1	16740677	16740677	+	FAM231C;MST1L	ENSG00000207389											True			True												1
chr1	16860247	16860247	+	MIR3675;LOC440570	ENSG00000230239											True			True												1
chr1	16861951	16861951	+	MIR3675;LOC440570	ENSG00000230239;ENSG00000228549											True			True												1
chr1	16889733	16889733	+	LOC105376805	ENSG00000238142;ENSG00000235241											True			True												1
chr1	16889738	16889738	+	LOC105376805	ENSG00000238142;ENSG00000235241											True			True												1
chr1	16896026	16896026	+	LOC105376805;CROCC	ENSG00000207005											True			True												1
chr1	16896032	16896032	+	LOC105376805;CROCC	ENSG00000207005											True			True												1
chr1	16896078	16896078	+	LOC105376805;CROCC	ENSG00000207005											True			True												1
chr1	16896093	16896093	+	LOC105376805;CROCC	ENSG00000207005											True			True												1
chr1	16896098	16896098	+	LOC105376805;CROCC	ENSG00000207005											True			True												1
chr1	16896132	16896132	+	LOC105376805;CROCC	ENSG00000207005											True			True												1
chr1	17729397	17729397	+	ARHGEF10L;ACTL8	ENSG00000236648											True			True												1
chr1	17729407	17729407	+	ARHGEF10L;ACTL8	ENSG00000236648											True			True												1
chr1	19259799	19259799	+	MRTO4	ENSG00000053372			True											True												1
chr1	19608343	19608343	+	RPS14P3	ENSG00000226396			True											True												1
chr1	19608344	19608344	+	RPS14P3	ENSG00000226396			True											True												1
chr1	19608346	19608346	+	RPS14P3	ENSG00000226396			True											True												1
chr1	19608347	19608347	+	RPS14P3	ENSG00000226396			True											True												1
chr1	19608348	19608348	+	RPS14P3	ENSG00000226396			True											True												1
chr1	19657007	19657007	+	MINOS1-NBL1;NBL1	ENSG00000158747;ENSG00000270136												True		True												1
chr1	20638077	20638077	+	PINK1	ENSG00000158828			True											True												1
chr1	20686303	20686303	+	KIF17	ENSG00000117245											True			True												1
chr1	21573676	21573676	+	ALPL	ENSG00000162551			True											True												1
chr1	21573677	21573677	+	ALPL	ENSG00000162551			True											True												1
chr1	21577585	21577585	+	ALPL	ENSG00000162551			True											True												1
chr1	21908312	21908312	+	HSPG2	ENSG00000232037			True											True												1
chr1	21908573	21908573	+	HSPG2	ENSG00000232037			True											True												1
chr1	22010788	22010788	+	CELA3A	ENSG00000263929											True			True												1
chr1	22010791	22010791	+	CELA3A	ENSG00000263929											True			True												1
chr1	22010792	22010792	+	CELA3A	ENSG00000263929											True			True												1
chr1	22092330	22092330	+	CDC42	ENSG00000070831			True											True												1
chr1	23245088	23245088	+	HTR1D;LINC01355	ENSG00000215381			True											True												1
chr1	23245093	23245093	+	HTR1D;LINC01355	ENSG00000215381			True											True												1
chr1	23245094	23245094	+	HTR1D;LINC01355	ENSG00000215381			True											True												1
chr1	23692695	23692695	+	RPL11	ENSG00000142676											True			True												1
chr1	23693879	23693879	+	RPL11	ENSG00000142676											True			True												1
chr1	23693880	23693880	+	RPL11	ENSG00000142676											True			True												1
chr1	23695837	23695837	+	RPL11	ENSG00000142676											True			True												1
chr1	23760729	23760729	+	ELOA-AS1	ENSG00000236810											True			True												1
chr1	23760748	23760748	+	ELOA-AS1	ENSG00000236810											True			True												1
chr1	24472626	24472626	+	NIPAL3	ENSG00000001461											True			True												1
chr1	24647176	24647176	+	SRRM1	ENSG00000133226			True											True												1
chr1	24671558	24671558	+	SRRM1	ENSG00000133226			True											True												1
chr1	24842827	24842827	+	CLIC4	ENSG00000169504			True											True												1
chr1	25977854	25977854	+	PAFAH2	ENSG00000158006											True			True												1
chr1	26278644	26278644	+	CEP85	ENSG00000130695			True											True												1
chr1	26473496	26473496	+	HMGN2	ENSG00000198830											True			True												1
chr1	26473524	26473524	+	HMGN2	ENSG00000198830											True			True												1
chr1	26473703	26473703	+	HMGN2	ENSG00000198830											True			True												1
chr1	26863636	26863636	+	SFN	ENSG00000175793			True											True												1
chr1	26942664	26942664	+	NUDC	ENSG00000090273											True			True												1
chr1	26946751	26946751	+	NUDC	ENSG00000090273			True											True												1
chr1	26946757	26946757	+	NUDC	ENSG00000090273			True											True												1
chr1	27207526	27207526	+	SLC9A1;WDTC1	ENSG00000225159			True											True												1
chr1	27207789	27207789	+	SLC9A1;WDTC1	ENSG00000225159			True											True												1
chr1	27296431	27296431	+	WDTC1	ENSG00000142784											True			True												1
chr1	27296434	27296434	+	WDTC1	ENSG00000142784											True			True												1
chr1	27333980	27333980	+	TMEM222	ENSG00000186501			True											True												1
chr1	27336174	27336174	+	TMEM222	ENSG00000186501			True											True												1
chr1	27336176	27336176	+	TMEM222	ENSG00000186501			True											True												1
chr1	27773328	27773328	+	STX12	ENSG00000117758			True											True												1
chr1	27834413	27834413	+	SCARNA1	ENSG00000252947											True			True												1
chr1	27834417	27834417	+	SCARNA1	ENSG00000252947											True			True												1
chr1	27834418	27834418	+	SCARNA1	ENSG00000252947											True			True												1
chr1	27834422	27834422	+	SCARNA1	ENSG00000252947											True			True												1
chr1	27834433	27834433	+	SCARNA1	ENSG00000252947											True			True												1
chr1	27834498	27834498	+	SCARNA1	ENSG00000252947											True			True												1
chr1	27834552	27834552	+	SCARNA1	ENSG00000252947											True			True												1
chr1	27843267	27843267	+	PPP1R8	ENSG00000117751			True											True												1
chr1	28273412	28273412	+	SESN2	ENSG00000130766											True			True												1
chr1	28273420	28273420	+	SESN2	ENSG00000130766											True			True												1
chr1	28273445	28273445	+	SESN2	ENSG00000130766											True			True												1
chr1	28507520	28507520	+	SNHG3	ENSG00000242125											True			True												1
chr1	28507521	28507521	+	SNHG3	ENSG00000242125											True			True												1
chr1	28507522	28507522	+	SNHG3	ENSG00000242125											True			True												1
chr1	28507533	28507533	+	SNHG3	ENSG00000242125											True			True												1
chr1	28508559	28508559	+	SNORA73B	ENSG00000200087											True			True												1
chr1	28508733	28508733	+	SNORA73B	ENSG00000200087											True			True												1
chr1	28516859	28516859	+	RCC1	ENSG00000180198											True			True												1
chr1	28535125	28535125	+	RCC1	ENSG00000180198			True											True												1
chr1	28553699	28553699	+	TRNAU1AP	ENSG00000180098			True											True												1
chr1	28571332	28571332	+	TRNAU1AP	ENSG00000180098			True											True												1
chr1	28648628	28648628	+	LINC01715;RNU11	ENSG00000270103											True			True												1
chr1	28648715	28648715	+	LINC01715;RNU11	ENSG00000270103											True			True												1
chr1	28648722	28648722	+	LINC01715;RNU11	ENSG00000270103											True			True												1
chr1	28648729	28648729	+	LINC01715;RNU11	ENSG00000270103											True			True												1
chr1	28648730	28648730	+	LINC01715;RNU11	ENSG00000270103											True			True												1
chr1	28648731	28648731	+	LINC01715;RNU11	ENSG00000270103											True			True												1
chr1	28742628	28742628	+	YTHDF2	ENSG00000198492			True											True												1
chr1	29118227	29118227	+	EPB41	ENSG00000159023			True											True												1
chr1	29466651	29466651	+	LINC01756;LINC01648	ENSG00000266678;ENSG00000225011											True			True												1
chr1	31432985	31432985	+	SERINC2	ENSG00000168528			True											True												1
chr1	32036988	32036988	+	KHDRBS1	ENSG00000121774											True			True												1
chr1	32036997	32036997	+	KHDRBS1	ENSG00000121774											True			True												1
chr1	32036998	32036998	+	KHDRBS1	ENSG00000121774											True			True												1
chr1	32154631	32154631	+	KPNA6	ENSG00000025800											True			True												1
chr1	32154645	32154645	+	KPNA6	ENSG00000025800											True			True												1
chr1	32154647	32154647	+	KPNA6	ENSG00000025800											True			True												1
chr1	32154652	32154652	+	KPNA6	ENSG00000025800											True			True												1
chr1	32154653	32154653	+	KPNA6	ENSG00000025800											True			True												1
chr1	32157403	32157403	+	KPNA6	ENSG00000025800			True											True												1
chr1	32175017	32175017	+	KPNA6	ENSG00000250135			True											True												1
chr1	32181548	32181548	+	TXLNA	ENSG00000084652			True											True												1
chr1	32333311	32333311	+	HDAC1	ENSG00000116478			True											True												1
chr1	32333495	32333495	+	HDAC1	ENSG00000116478			True											True												1
chr1	32679878	32679878	+	RBBP4	ENSG00000162521			True											True												1
chr1	33081400	33081400	+	AZIN2	ENSG00000142920			True											True												1
chr1	35195976	35195976	+	SFPQ;ZMYM4	ENSG00000201868											True			True												1
chr1	35195983	35195983	+	SFPQ;ZMYM4	ENSG00000201868											True			True												1
chr1	35196012	35196012	+	SFPQ;ZMYM4	ENSG00000201868											True			True												1
chr1	35563245	35563245	+	NCDN	ENSG00000020129												True		True												1
chr1	35563246	35563246	+	NCDN	ENSG00000020129												True		True												1
chr1	35563247	35563247	+	NCDN	ENSG00000020129												True		True												1
chr1	35566629	35566629	+	NCDN	ENSG00000020129			True											True												1
chr1	35566630	35566630	+	NCDN	ENSG00000020129			True											True												1
chr1	35566632	35566632	+	NCDN	ENSG00000020129			True											True												1
chr1	35566634	35566634	+	NCDN	ENSG00000020129			True											True												1
chr1	35566636	35566636	+	NCDN	ENSG00000020129			True											True												1
chr1	35566638	35566638	+	NCDN	ENSG00000020129			True											True												1
chr1	35566640	35566640	+	NCDN	ENSG00000020129			True											True												1
chr1	35566642	35566642	+	NCDN	ENSG00000020129			True											True												1
chr1	35566644	35566644	+	NCDN	ENSG00000020129			True											True												1
chr1	35566646	35566646	+	NCDN	ENSG00000020129			True											True												1
chr1	35566648	35566648	+	NCDN	ENSG00000020129			True											True												1
chr1	35566650	35566650	+	NCDN	ENSG00000020129			True											True												1
chr1	35566652	35566652	+	NCDN	ENSG00000020129			True											True												1
chr1	35566654	35566654	+	NCDN	ENSG00000020129			True											True												1
chr1	35566656	35566656	+	NCDN	ENSG00000020129			True											True												1
chr1	35566658	35566658	+	NCDN	ENSG00000020129			True											True												1
chr1	35566660	35566660	+	NCDN	ENSG00000020129			True											True												1
chr1	35566662	35566662	+	NCDN	ENSG00000020129			True											True												1
chr1	35566664	35566664	+	NCDN	ENSG00000020129			True											True												1
chr1	35566666	35566666	+	NCDN	ENSG00000020129			True											True												1
chr1	35566668	35566668	+	NCDN	ENSG00000020129			True											True												1
chr1	35566670	35566670	+	NCDN	ENSG00000020129			True											True												1
chr1	35566672	35566672	+	NCDN	ENSG00000020129			True											True												1
chr1	35566674	35566674	+	NCDN	ENSG00000020129			True											True												1
chr1	35566676	35566676	+	NCDN	ENSG00000020129			True											True												1
chr1	35893238	35893238	+	AGO1	ENSG00000092847			True											True												1
chr1	35929282	35929282	+	AGO1;AGO3	ENSG00000092847											True			True												1
chr1	36027152	36027152	+	AGO3	ENSG00000126070			True											True												1
chr1	36176498	36176498	+	MAP7D1	ENSG00000116871			True											True												1
chr1	36176512	36176512	+	MAP7D1	ENSG00000116871			True											True												1
chr1	36178993	36178993	+	MAP7D1	ENSG00000116871											True			True												1
chr1	36179008	36179008	+	MAP7D1	ENSG00000116871											True			True												1
chr1	36179011	36179011	+	MAP7D1	ENSG00000116871											True			True												1
chr1	36179262	36179262	+	MAP7D1	ENSG00000116871											True			True												1
chr1	36179265	36179265	+	MAP7D1	ENSG00000116871											True			True												1
chr1	36180058	36180058	+	MAP7D1	ENSG00000116871			True											True												1
chr1	36180438	36180438	+	MAP7D1	ENSG00000116871			True											True												1
chr1	36286983	36286983	+	THRAP3	ENSG00000054118			True											True												1
chr1	37481749	37481749	+	ZC3H12A	ENSG00000163874			True											True												1
chr1	37481751	37481751	+	ZC3H12A	ENSG00000163874			True											True												1
chr1	37556377	37556377	+	DNALI1	ENSG00000237749			True											True												1
chr1	37556378	37556378	+	DNALI1	ENSG00000237749			True											True												1
chr1	37556380	37556380	+	DNALI1	ENSG00000237749			True											True												1
chr1	37556404	37556404	+	DNALI1	ENSG00000237749			True											True												1
chr1	39105629	39105629	+	MACF1	ENSG00000127603			True											True												1
chr1	39310261	39310261	+	MACF1	ENSG00000127603			True											True												1
chr1	39310990	39310990	+	MACF1	ENSG00000127603			True											True												1
chr1	39385819	39385819	+	MACF1	ENSG00000127603			True											True												1
chr1	39385859	39385859	+	MACF1	ENSG00000127603			True											True												1
chr1	39385860	39385860	+	MACF1	ENSG00000127603			True											True												1
chr1	39432630	39432630	+	MACF1	ENSG00000127603			True											True												1
chr1	39441099	39441099	+	MACF1	ENSG00000127603											True			True												1
chr1	39441100	39441100	+	MACF1	ENSG00000127603											True			True												1
chr1	39444785	39444785	+	MACF1	ENSG00000127603											True			True												1
chr1	39444794	39444794	+	MACF1	ENSG00000127603											True			True												1
chr1	39444803	39444803	+	MACF1	ENSG00000127603											True			True												1
chr1	39444814	39444814	+	MACF1	ENSG00000127603											True			True												1
chr1	39461913	39461913	+	MACF1	ENSG00000127603			True											True												1
chr1	39486910	39486910	+	MACF1	ENSG00000127603			True											True												1
chr1	39747603	39747603	+	PPIE	ENSG00000084072			True											True												1
chr1	39963168	39963168	+	MFSD2A	ENSG00000228477			True											True												1
chr1	39963251	39963251	+	MFSD2A	ENSG00000228477			True											True												1
chr1	40059355	40059355	+	CAP1	ENSG00000131236											True			True												1
chr1	40059359	40059359	+	CAP1	ENSG00000131236											True			True												1
chr1	40293483	40293483	+	ZMPSTE24	ENSG00000084073			True											True												1
chr1	40417094	40417094	+	SMAP2	ENSG00000084070			True											True												1
chr1	40805012	40805012	+	KCNQ4	ENSG00000264582											True			True												1
chr1	43363096	43363096	+	CDC20	ENSG00000117399			True											True												1
chr1	43558561	43558561	+	PTPRF	ENSG00000142949											True			True												1
chr1	43558571	43558571	+	PTPRF	ENSG00000142949											True			True												1
chr1	43592569	43592569	+	PTPRF	ENSG00000142949												True		True												1
chr1	43603747	43603747	+	PTPRF	ENSG00000142949												True		True												1
chr1	43605551	43605551	+	PTPRF	ENSG00000142949			True											True												1
chr1	43605552	43605552	+	PTPRF	ENSG00000142949			True											True												1
chr1	43957496	43957496	+	IPO13	ENSG00000117408			True											True												1
chr1	43979298	43979298	+	B4GALT2	ENSG00000117411			True											True												1
chr1	43979299	43979299	+	B4GALT2	ENSG00000117411			True											True												1
chr1	43979300	43979300	+	B4GALT2	ENSG00000117411			True											True												1
chr1	43979301	43979301	+	B4GALT2	ENSG00000117411			True											True												1
chr1	43979303	43979303	+	B4GALT2	ENSG00000117411			True											True												1
chr1	43979304	43979304	+	B4GALT2	ENSG00000117411			True											True												1
chr1	43981132	43981132	+	B4GALT2	ENSG00000117411			True											True												1
chr1	44632022	44632022	+	RNF220	ENSG00000187147			True											True												1
chr1	44753146	44753146	+	KIF2C	ENSG00000142945											True			True												1
chr1	44753150	44753150	+	KIF2C	ENSG00000142945											True			True												1
chr1	44753159	44753159	+	KIF2C	ENSG00000142945											True			True												1
chr1	44753165	44753165	+	KIF2C	ENSG00000142945											True			True												1
chr1	44753173	44753173	+	KIF2C	ENSG00000142945											True			True												1
chr1	44753190	44753190	+	KIF2C	ENSG00000142945											True			True												1
chr1	44776588	44776588	+	SNORD46	ENSG00000200913											True			True												1
chr1	44776758	44776758	+	RPS8	ENSG00000142937											True			True												1
chr1	44776761	44776761	+	RPS8	ENSG00000142937											True			True												1
chr1	44776767	44776767	+	RPS8	ENSG00000142937											True			True												1
chr1	44776769	44776769	+	RPS8	ENSG00000142937											True			True												1
chr1	44777846	44777846	+	SNORD38A	ENSG00000202031											True			True												1
chr1	44778026	44778026	+	RPS8	ENSG00000142937											True			True												1
chr1	44778037	44778037	+	RPS8	ENSG00000142937											True			True												1
chr1	44778086	44778086	+	RPS8	ENSG00000142937											True			True												1
chr1	44778387	44778387	+	RPS8	ENSG00000142937			True											True												1
chr1	44778583	44778583	+	RPS8	ENSG00000142937											True			True												1
chr1	44778588	44778588	+	RPS8	ENSG00000142937											True			True												1
chr1	44778594	44778594	+	RPS8	ENSG00000142937											True			True												1
chr1	44778607	44778607	+	RPS8	ENSG00000142937											True			True												1
chr1	44778612	44778612	+	RPS8	ENSG00000142937											True			True												1
chr1	44778737	44778737	+	RPS8	ENSG00000142937			True											True												1
chr1	45014035	45014035	+	UROD	ENSG00000126088			True											True												1
chr1	45014036	45014036	+	UROD	ENSG00000126088			True											True												1
chr1	45327896	45327896	+	HPDL	ENSG00000186603												True		True												1
chr1	45327908	45327908	+	HPDL	ENSG00000186603												True		True												1
chr1	45327909	45327909	+	HPDL	ENSG00000186603												True		True												1
chr1	45415209	45415209	+	TESK2	ENSG00000236872			True											True												1
chr1	45415210	45415210	+	TESK2	ENSG00000236872			True											True												1
chr1	45508257	45508257	+	MMACHC	ENSG00000132763			True											True												1
chr1	45550996	45550996	+	AKR1A1	ENSG00000117448			True											True												1
chr1	45607654	45607654	+	NASP	ENSG00000132780											True			True												1
chr1	45607662	45607662	+	NASP	ENSG00000132780											True			True												1
chr1	45607698	45607698	+	NASP	ENSG00000132780											True			True												1
chr1	45608302	45608302	+	NASP	ENSG00000132780											True			True												1
chr1	45781732	45781732	+	IPP;MAST2	ENSG00000236111			True											True												1
chr1	46274147	46274147	+	RAD54L	ENSG00000085999			True											True												1
chr1	47373047	47373047	+	CMPK1	ENSG00000162368											True			True												1
chr1	47373052	47373052	+	CMPK1	ENSG00000162368											True			True												1
chr1	47378742	47378742	+	CMPK1	ENSG00000162368			True											True												1
chr1	50326604	50326604	+	ELAVL4;DMRTA2	ENSG00000234080			True											True												1
chr1	50326605	50326605	+	ELAVL4;DMRTA2	ENSG00000234080			True											True												1
chr1	50326695	50326695	+	ELAVL4;DMRTA2	ENSG00000234080			True											True												1
chr1	50326925	50326925	+	ELAVL4;DMRTA2	ENSG00000234080			True											True												1
chr1	50969183	50969183	+	CDKN2C	ENSG00000123080			True											True												1
chr1	50969185	50969185	+	CDKN2C	ENSG00000123080			True											True												1
chr1	51010175	51010175	+	CDKN2C;MIR4421	ENSG00000123080;ENSG00000265538											True			True												1
chr1	51247149	51247149	+	RNF11	ENSG00000123091											True			True												1
chr1	52089008	52089008	+	BTF3L4	ENSG00000134717			True											True												1
chr1	52089009	52089009	+	BTF3L4	ENSG00000134717			True											True												1
chr1	52368976	52368976	+	CC2D1B;ORC1	ENSG00000224680			True											True												1
chr1	52826907	52826907	+	ZYG11B	ENSG00000162378			True											True												1
chr1	52995975	52995975	+	SCP2	ENSG00000226147			True											True												1
chr1	54200317	54200317	+	MRPL37	ENSG00000116221												True		True												1
chr1	54200318	54200318	+	MRPL37	ENSG00000116221												True		True												1
chr1	54200319	54200319	+	MRPL37	ENSG00000116221												True		True												1
chr1	54200320	54200320	+	MRPL37	ENSG00000116221												True		True												1
chr1	54218356	54218356	+	MRPL37	ENSG00000116221			True											True												1
chr1	54582657	54582657	+	ACOT11	ENSG00000162390											True			True												1
chr1	54582665	54582665	+	ACOT11	ENSG00000162390											True			True												1
chr1	54598696	54598696	+	ACOT11	ENSG00000162390			True											True												1
chr1	54598697	54598697	+	ACOT11	ENSG00000162390			True											True												1
chr1	54951256	54951256	+	DHCR24;TMEM61	ENSG00000233203;ENSG00000143001											True			True												1
chr1	55056367	55056367	+	PCSK9	ENSG00000169174											True			True												1
chr1	55058562	55058562	+	PCSK9	ENSG00000169174			True											True												1
chr1	55058563	55058563	+	PCSK9	ENSG00000169174			True											True												1
chr1	56645340	56645340	+	PRKAA2	ENSG00000162409			True											True												1
chr1	56696023	56696023	+	PRKAA2	ENSG00000162409			True											True												1
chr1	56713295	56713295	+	PRKAA2	ENSG00000162409			True											True												1
chr1	61775315	61775315	+	PATJ	ENSG00000132849											True			True												1
chr1	61775332	61775332	+	PATJ	ENSG00000132849											True			True												1
chr1	62072568	62072568	+	PATJ	ENSG00000242860											True			True												1
chr1	62437149	62437149	+	USP1	ENSG00000162607												True		True												1
chr1	62437154	62437154	+	USP1	ENSG00000162607												True		True												1
chr1	62437177	62437177	+	USP1	ENSG00000162607												True		True												1
chr1	62437204	62437204	+	USP1	ENSG00000162607			True											True												1
chr1	63523612	63523612	+	EFCAB7	ENSG00000203965			True											True												1
chr1	63523613	63523613	+	EFCAB7	ENSG00000203965			True											True												1
chr1	63593639	63593639	+	PGM1	ENSG00000079739			True											True												1
chr1	63630014	63630014	+	PGM1	ENSG00000079739			True											True												1
chr1	63655851	63655851	+	PGM1	ENSG00000244256											True			True												1
chr1	63655856	63655856	+	PGM1	ENSG00000244256											True			True												1
chr1	63655863	63655863	+	PGM1	ENSG00000244256											True			True												1
chr1	63655868	63655868	+	PGM1	ENSG00000244256											True			True												1
chr1	63655934	63655934	+	PGM1	ENSG00000244256											True			True												1
chr1	63655935	63655935	+	PGM1	ENSG00000244256											True			True												1
chr1	63655940	63655940	+	PGM1	ENSG00000244256											True			True												1
chr1	64745302	64745302	+	RAVER2	ENSG00000162437			True											True												1
chr1	65430037	65430037	+	LEPROT	ENSG00000213625			True											True												1
chr1	66985595	66985595	+	MIER1	ENSG00000198160			True											True												1
chr1	66986564	66986564	+	MIER1	ENSG00000198160			True											True												1
chr1	67396897	67396897	+	IL12RB2	ENSG00000081985			True											True												1
chr1	67687925	67687925	+	GADD45A	ENSG00000116717											True			True												1
chr1	67687927	67687927	+	GADD45A	ENSG00000116717											True			True												1
chr1	67687940	67687940	+	GADD45A	ENSG00000116717											True			True												1
chr1	67687945	67687945	+	GADD45A	ENSG00000116717											True			True												1
chr1	70250430	70250430	+	SRSF11	ENSG00000116754											True			True												1
chr1	70417967	70417967	+	CTH	ENSG00000116761			True											True												1
chr1	70433917	70433917	+	CTH	ENSG00000116761			True											True												1
chr1	73104925	73104925	+	NEGR1;LINC01360	ENSG00000229636			True											True												1
chr1	73104926	73104926	+	NEGR1;LINC01360	ENSG00000229636			True											True												1
chr1	74748755	74748755	+	TYW3	ENSG00000162623			True											True												1
chr1	74748756	74748756	+	TYW3	ENSG00000162623			True											True												1
chr1	75787075	75787075	+	SNORD45C	ENSG00000206620											True			True												1
chr1	75787089	75787089	+	SNORD45C	ENSG00000206620											True			True												1
chr1	75787097	75787097	+	SNORD45C	ENSG00000206620											True			True												1
chr1	75787103	75787103	+	SNORD45C	ENSG00000206620											True			True												1
chr1	75787119	75787119	+	SNORD45C	ENSG00000206620											True			True												1
chr1	75787122	75787122	+	SNORD45C	ENSG00000206620											True			True												1
chr1	75787128	75787128	+	SNORD45C	ENSG00000206620											True			True												1
chr1	75787130	75787130	+	SNORD45C	ENSG00000206620											True			True												1
chr1	75787139	75787139	+	SNORD45C	ENSG00000206620											True			True												1
chr1	75787141	75787141	+	SNORD45C	ENSG00000206620											True			True												1
chr1	75787147	75787147	+	SNORD45C	ENSG00000206620											True			True												1
chr1	75787148	75787148	+	SNORD45C	ENSG00000206620											True			True												1
chr1	75787969	75787969	+	SNORD45A	ENSG00000207241											True			True												1
chr1	75789327	75789327	+	RABGGTB	ENSG00000137955			True											True												1
chr1	75789546	75789546	+	SNORD45B	ENSG00000201487			True											True												1
chr1	77129237	77129237	+	PIGK	ENSG00000226084			True											True												1
chr1	78017201	78017201	+	DNAJB4	ENSG00000162616			True											True												1
chr1	84479305	84479305	+	RPF1	ENSG00000117133			True											True												1
chr1	85132614	85132614	+	WDR63	ENSG00000162643											True			True												1
chr1	85582885	85582885	+	CYR61	ENSG00000142871											True			True												1
chr1	85582896	85582896	+	CYR61	ENSG00000142871											True			True												1
chr1	85582901	85582901	+	CYR61	ENSG00000142871											True			True												1
chr1	85582902	85582902	+	CYR61	ENSG00000142871											True			True												1
chr1	85582904	85582904	+	CYR61	ENSG00000142871											True			True												1
chr1	86746616	86746616	+	SH3GLB1	ENSG00000097033			True											True												1
chr1	86746617	86746617	+	SH3GLB1	ENSG00000097033			True											True												1
chr1	86746618	86746618	+	SH3GLB1	ENSG00000097033			True											True												1
chr1	86746621	86746621	+	SH3GLB1	ENSG00000097033			True											True												1
chr1	86747608	86747608	+	SH3GLB1	ENSG00000097033			True											True												1
chr1	87329043	87329043	+	LMO4	ENSG00000143013			True											True												1
chr1	87332066	87332066	+	LMO4	ENSG00000143013			True											True												1
chr1	88833126	88833126	+	PKN2	ENSG00000065243			True											True												1
chr1	89821242	89821242	+	LRRC8D	ENSG00000171492			True											True												1
chr1	90007476	90007476	+	ZNF326	ENSG00000162664			True											True												1
chr1	90007477	90007477	+	ZNF326	ENSG00000162664			True											True												1
chr1	91024143	91024143	+	ZNF644;HFM1	ENSG00000232393			True											True												1
chr1	91387424	91387424	+	HFM1	ENSG00000162669											True			True												1
chr1	91514889	91514889	+	CDC7	ENSG00000097046			True											True												1
chr1	92303996	92303996	+	RPAP2	ENSG00000122484			True											True												1
chr1	92837373	92837373	+	SNORD21	ENSG00000206680											True			True												1
chr1	92840740	92840740	+	SNORA66	ENSG00000207523											True			True												1
chr1	92840809	92840809	+	SNORA66	ENSG00000207523											True			True												1
chr1	92840841	92840841	+	SNORA66	ENSG00000207523											True			True												1
chr1	92841815	92841815	+	RPL5	ENSG00000122406			True											True												1
chr1	93256412	93256412	+	CCDC18	ENSG00000122483			True											True												1
chr1	93256413	93256413	+	CCDC18	ENSG00000122483			True											True												1
chr1	93360897	93360897	+	DR1	ENSG00000117505			True											True												1
chr1	93847663	93847663	+	BCAR3;MIR760	ENSG00000260464											True			True												1
chr1	96447581	96447581	+	LINC01787;PTBP2	ENSG00000228502			True											True												1
chr1	96447789	96447789	+	LINC01787;PTBP2	ENSG00000228502			True											True												1
chr1	96448203	96448203	+	LINC01787;PTBP2	ENSG00000228502			True											True												1
chr1	96448208	96448208	+	LINC01787;PTBP2	ENSG00000228502			True											True												1
chr1	96804893	96804893	+	PTBP2	ENSG00000117569			True											True												1
chr1	96814261	96814261	+	PTBP2	ENSG00000117569			True											True												1
chr1	97546090	97546090	+	DPYD	ENSG00000228057			True											True												1
chr1	98661769	98661769	+	SNX7	ENSG00000162627			True											True												1
chr1	99008427	99008427	+	LOC100129620	ENSG00000227034			True											True												1
chr1	100015398	100015398	+	SLC35A3	ENSG00000117620			True											True												1
chr1	100083153	100083153	+	MFSD14A	ENSG00000241073			True											True												1
chr1	101256460	101256460	+	S1PR1;LINC01307	ENSG00000228399			True											True												1
chr1	107056997	107056997	+	PRMT6	ENSG00000198890			True											True												1
chr1	107057540	107057540	+	PRMT6	ENSG00000198890			True											True												1
chr1	108628230	108628230	+	FAM102B	ENSG00000162636			True											True												1
chr1	108636135	108636135	+	FAM102B	ENSG00000162636			True											True												1
chr1	108637121	108637121	+	FAM102B	ENSG00000162636			True											True												1
chr1	108638824	108638824	+	FAM102B	ENSG00000162636			True											True												1
chr1	108782662	108782662	+	STXBP3	ENSG00000116266			True											True												1
chr1	108800266	108800266	+	STXBP3	ENSG00000116266			True											True												1
chr1	108800267	108800267	+	STXBP3	ENSG00000116266			True											True												1
chr1	108904196	108904196	+	GPSM2	ENSG00000121957			True											True												1
chr1	109100249	109100249	+	SCARNA2	ENSG00000270066											True			True												1
chr1	109100305	109100305	+	SCARNA2	ENSG00000270066											True			True												1
chr1	109100325	109100325	+	SCARNA2	ENSG00000270066											True			True												1
chr1	109100331	109100331	+	SCARNA2	ENSG00000270066											True			True												1
chr1	109100335	109100335	+	SCARNA2	ENSG00000270066											True			True												1
chr1	109100337	109100337	+	SCARNA2	ENSG00000270066											True			True												1
chr1	109100343	109100343	+	SCARNA2	ENSG00000270066											True			True												1
chr1	109100347	109100347	+	SCARNA2	ENSG00000270066											True			True												1
chr1	109100361	109100361	+	SCARNA2	ENSG00000270066											True			True												1
chr1	109100374	109100374	+	SCARNA2	ENSG00000270066											True			True												1
chr1	109100384	109100384	+	SCARNA2	ENSG00000270066											True			True												1
chr1	109100450	109100450	+	SCARNA2	ENSG00000270066											True			True												1
chr1	109100455	109100455	+	SCARNA2	ENSG00000270066											True			True												1
chr1	109100471	109100471	+	SCARNA2	ENSG00000270066											True			True												1
chr1	109100473	109100473	+	SCARNA2	ENSG00000270066											True			True												1
chr1	109100479	109100479	+	SCARNA2	ENSG00000270066											True			True												1
chr1	109100486	109100486	+	SCARNA2	ENSG00000270066											True			True												1
chr1	109100490	109100490	+	SCARNA2	ENSG00000270066											True			True												1
chr1	109100527	109100527	+	SCARNA2	ENSG00000270066											True			True												1
chr1	109100528	109100528	+	SCARNA2	ENSG00000270066											True			True												1
chr1	109100529	109100529	+	SCARNA2	ENSG00000270066											True			True												1
chr1	109100534	109100534	+	SCARNA2	ENSG00000270066											True			True												1
chr1	109100536	109100536	+	SCARNA2	ENSG00000270066											True			True												1
chr1	109100604	109100604	+	SCARNA2	ENSG00000270066											True			True												1
chr1	109229502	109229502	+	SARS	ENSG00000031698											True			True												1
chr1	109229507	109229507	+	SARS	ENSG00000031698											True			True												1
chr1	109268922	109268922	+	CELSR2	ENSG00000143126												True		True												1
chr1	109268930	109268930	+	CELSR2	ENSG00000143126												True		True												1
chr1	109268931	109268931	+	CELSR2	ENSG00000143126												True		True												1
chr1	109268932	109268932	+	CELSR2	ENSG00000143126												True		True												1
chr1	109268933	109268933	+	CELSR2	ENSG00000143126												True		True												1
chr1	109273173	109273173	+	CELSR2	ENSG00000143126												True		True												1
chr1	109273174	109273174	+	CELSR2	ENSG00000143126												True		True												1
chr1	109628770	109628770	+	AMPD2	ENSG00000116337			True											True												1
chr1	110023001	110023001	+	AHCYL1	ENSG00000168710			True											True												1
chr1	110023002	110023002	+	AHCYL1	ENSG00000168710			True											True												1
chr1	110043987	110043987	+	STRIP1	ENSG00000143093											True			True												1
chr1	110043989	110043989	+	STRIP1	ENSG00000143093											True			True												1
chr1	110043991	110043991	+	STRIP1	ENSG00000143093											True			True												1
chr1	110044007	110044007	+	STRIP1	ENSG00000143093											True			True												1
chr1	110044011	110044011	+	STRIP1	ENSG00000143093											True			True												1
chr1	110054197	110054197	+	STRIP1	ENSG00000143093			True											True												1
chr1	111148040	111148040	+	CEPT1	ENSG00000134255			True											True												1
chr1	111712469	111712469	+	RAP1A	ENSG00000116473			True											True												1
chr1	111712470	111712470	+	RAP1A	ENSG00000116473			True											True												1
chr1	111762755	111762755	+	DDX20	ENSG00000064703			True											True												1
chr1	112659088	112659088	+	CAPZA1	ENSG00000116489			True											True												1
chr1	112659089	112659089	+	CAPZA1	ENSG00000116489			True											True												1
chr1	112670471	112670471	+	CAPZA1	ENSG00000116489			True											True												1
chr1	112695527	112695527	+	MOV10	ENSG00000155363			True											True												1
chr1	112700322	112700322	+	MOV10	ENSG00000155363			True											True												1
chr1	113673358	113673358	+	MAGI3	ENSG00000081026			True											True												1
chr1	113940975	113940975	+	HIPK1	ENSG00000163349											True			True												1
chr1	113940990	113940990	+	HIPK1	ENSG00000163349											True			True												1
chr1	113958194	113958194	+	HIPK1	ENSG00000163349			True											True												1
chr1	113975994	113975994	+	HIPK1	ENSG00000163349											True			True												1
chr1	113976015	113976015	+	HIPK1	ENSG00000163349											True			True												1
chr1	113976025	113976025	+	HIPK1	ENSG00000163349											True			True												1
chr1	114536659	114536659	+	TRIM33;BCAS2	ENSG00000236480			True											True												1
chr1	115692415	115692415	+	VANGL1	ENSG00000173218			True											True												1
chr1	115692416	115692416	+	VANGL1	ENSG00000173218			True											True												1
chr1	116389617	116389617	+	ATP1A1	ENSG00000163399			True											True												1
chr1	116399486	116399486	+	ATP1A1	ENSG00000163399			True											True												1
chr1	116399487	116399487	+	ATP1A1	ENSG00000163399			True											True												1
chr1	116399488	116399488	+	ATP1A1	ENSG00000163399			True											True												1
chr1	116403914	116403914	+	ATP1A1	ENSG00000163399			True											True												1
chr1	116944822	116944822	+	PTGFRN	ENSG00000134247			True											True												1
chr1	116989288	116989288	+	PTGFRN	ENSG00000134247			True											True												1
chr1	116989290	116989290	+	PTGFRN	ENSG00000134247			True											True												1
chr1	117527257	117527257	+	MAN1A2;LOC100996263	ENSG00000198162			True											True												1
chr1	117957152	117957152	+	WDR3	ENSG00000065183			True											True												1
chr1	119150609	119150609	+	LOC101929147	ENSG00000231365											True			True												1
chr1	119712076	119712076	+	PHGDH	ENSG00000092621											True			True												1
chr1	119712080	119712080	+	PHGDH	ENSG00000092621											True			True												1
chr1	119726858	119726858	+	PHGDH	ENSG00000092621											True			True												1
chr1	119742922	119742922	+	PHGDH	ENSG00000092621			True											True												1
chr1	119742924	119742924	+	PHGDH	ENSG00000092621			True											True												1
chr1	119743887	119743887	+	PHGDH	ENSG00000092621											True			True												1
chr1	119743888	119743888	+	PHGDH	ENSG00000092621											True			True												1
chr1	119743890	119743890	+	PHGDH	ENSG00000092621											True			True												1
chr1	119743891	119743891	+	PHGDH	ENSG00000092621											True			True												1
chr1	119743895	119743895	+	PHGDH	ENSG00000092621											True			True												1
chr1	119743912	119743912	+	PHGDH	ENSG00000092621											True			True												1
chr1	119743919	119743919	+	PHGDH	ENSG00000092621											True			True												1
chr1	119743920	119743920	+	PHGDH	ENSG00000092621											True			True												1
chr1	119743924	119743924	+	PHGDH	ENSG00000092621											True			True												1
chr1	119743928	119743928	+	PHGDH	ENSG00000092621											True			True												1
chr1	119743931	119743931	+	PHGDH	ENSG00000092621											True			True												1
chr1	144995051	144995051	+	FAM72C;NBPF20	ENSG00000196369			True											True												1
chr1	144995049	144995049	+	FAM72C;NBPF20	ENSG00000196369			True											True												1
chr1	144952734	144952734	+	FAM72C;NBPF20	ENSG00000196369											True			True												1
chr1	144952699	144952699	+	FAM72C;NBPF20	ENSG00000196369											True			True												1
chr1	149072765	149072765	+	NBPF8;NBPF9	ENSG00000168614			True											True												1
chr1	148939765	148939765	+	LOC100996724	ENSG00000222788			True											True												1
chr1	148772720	148772720	+	SEC22B	ENSG00000223380			True											True												1
chr1	148772243	148772243	+	SEC22B	ENSG00000223380			True											True												1
chr1	146160859	146160859	+	NBPF19;NBPF20;NBPF9;NOTCH2NL	ENSG00000213240;ENSG00000255168											True			True												1
chr1	146160854	146160854	+	NBPF19;NBPF20;NBPF9;NOTCH2NL	ENSG00000213240;ENSG00000255168											True			True												1
chr1	146160849	146160849	+	NBPF19;NBPF20;NBPF9;NOTCH2NL	ENSG00000213240;ENSG00000255168											True			True												1
chr1	146160839	146160839	+	NBPF19;NBPF20;NBPF9;NOTCH2NL	ENSG00000213240;ENSG00000255168											True			True												1
chr1	146160820	146160820	+	NBPF19;NBPF20;NBPF9;NOTCH2NL	ENSG00000213240;ENSG00000255168											True			True												1
chr1	146160816	146160816	+	NBPF19;NBPF20;NBPF9;NOTCH2NL	ENSG00000213240;ENSG00000255168											True			True												1
chr1	146160815	146160815	+	NBPF19;NBPF20;NBPF9;NOTCH2NL	ENSG00000213240;ENSG00000255168											True			True												1
chr1	146160807	146160807	+	NBPF19;NBPF20;NBPF9;NOTCH2NL	ENSG00000213240;ENSG00000255168											True			True												1
chr1	146160777	146160777	+	NBPF19;NBPF20;NBPF9;NOTCH2NL	ENSG00000213240;ENSG00000255168											True			True												1
chr1	146160770	146160770	+	NBPF19;NBPF20;NBPF9;NOTCH2NL	ENSG00000213240;ENSG00000255168											True			True												1
chr1	146133579	146133579	+	NBPF10	ENSG00000163386			True											True												1
chr1	145355188	145355188	+	NBPF19	ENSG00000163386			True											True												1
chr1	146066154	146066154	+	NBPF25P	ENSG00000163386			True											True												1
chr1	146052153	146052153	+	NBPF10;NBPF19;NBPF20	ENSG00000201558			True											True												1
chr1	146052147	146052147	+	NBPF10;NBPF19;NBPF20	ENSG00000201558											True			True												1
chr1	146052126	146052126	+	NBPF10;NBPF19;NBPF20	ENSG00000201558											True			True												1
chr1	145996439	145996439	+	TXNIP	ENSG00000117289			True											True												1
chr1	145994287	145994287	+	TXNIP	ENSG00000117289			True											True												1
chr1	145994286	145994286	+	TXNIP	ENSG00000117289			True											True												1
chr1	145925921	145925921	+	RBM8A	ENSG00000131795											True			True												1
chr1	145925902	145925902	+	RBM8A	ENSG00000131795											True			True												1
chr1	145849209	145849209	+	PIAS3	ENSG00000131788			True											True												1
chr1	147224075	147224075	+	CHD1L;FMO5;NBPF19	ENSG00000236806			True											True												1
chr1	147224077	147224077	+	CHD1L;FMO5;NBPF19	ENSG00000236806			True											True												1
chr1	147468957	147468957	+	LINC00624	ENSG00000272443;ENSG00000272480											True			True												1
chr1	147468959	147468959	+	LINC00624	ENSG00000272443;ENSG00000272480											True			True												1
chr1	148246774	148246774	+	LOC101927468	ENSG00000227700											True			True												1
chr1	148246787	148246787	+	LOC101927468	ENSG00000227700											True			True												1
chr1	120850897	120850897	+	RNVU1-19	ENSG00000212456											True			True												1
chr1	120850896	120850896	+	RNVU1-19	ENSG00000212456											True			True												1
chr1	120850896	120850896	-	RNVU1-19	ENSG00000212544											True			True												1
chr1	120850891	120850891	+	RNVU1-19	ENSG00000212456											True			True												1
chr1	120850885	120850885	+	RNVU1-19	ENSG00000212456											True			True												1
chr1	120850883	120850883	+	RNVU1-19	ENSG00000212456											True			True												1
chr1	148522674	148522674	+	NBPF19;NBPF26	ENSG00000207501											True			True												1
chr1	148522688	148522688	+	NBPF19;NBPF26	ENSG00000207501											True			True												1
chr1	148522693	148522693	+	NBPF19;NBPF26	ENSG00000207501											True			True												1
chr1	148522700	148522700	+	NBPF19;NBPF26	ENSG00000207501											True			True												1
chr1	148529269	148529269	+	NBPF19;NBPF26	ENSG00000236140											True			True												1
chr1	148529286	148529286	+	NBPF19;NBPF26	ENSG00000236140											True			True												1
chr1	148529313	148529313	+	NBPF19;NBPF26	ENSG00000236140											True			True												1
chr1	148529317	148529317	+	NBPF19;NBPF26	ENSG00000236140											True			True												1
chr1	148529319	148529319	+	NBPF19;NBPF26	ENSG00000236140											True			True												1
chr1	148529322	148529322	+	NBPF19;NBPF26	ENSG00000236140											True			True												1
chr1	148529329	148529329	+	NBPF19;NBPF26	ENSG00000236140											True			True												1
chr1	144419351	144419351	+	NBPF19;NBPF26	ENSG00000236140											True			True												1
chr1	144461396	144461396	+	NBPF25P	ENSG00000229002;ENSG00000243452			True											True												1
chr1	144459418	144459418	+	NBPF25P	ENSG00000229002;ENSG00000243452			True											True												1
chr1	149584242	149584242	+	PPIAL4D;PPIAL4E;PPIAL4F	ENSG00000230582			True											True												1
chr1	143458005	143458005	+	LOC101927429;NBPF25P	ENSG00000231448;ENSG00000175658											True			True												1
chr1	143679283	143679283	+	NBPF25P;FAM231D	ENSG00000202167;ENSG00000207349											True			True												1
chr1	143744884	143744884	+	NBPF25P;FAM231D	ENSG00000223779											True			True												1
chr1	149636847	149636847	+	RNVU1-20	ENSG00000202496											True			True												1
chr1	149636851	149636851	+	RNVU1-20	ENSG00000202496											True			True												1
chr1	149636864	149636864	+	RNVU1-20	ENSG00000202496											True			True												1
chr1	149636865	149636865	+	RNVU1-20	ENSG00000202496											True			True												1
chr1	149833586	149833586	+	HIST2H4A;HIST2H4B	ENSG00000183941			True											True												1
chr1	149853122	149853122	+	HIST2H3A;HIST2H3C	ENSG00000203852			True											True												1
chr1	149853123	149853123	+	HIST2H3A;HIST2H3C	ENSG00000203852			True											True												1
chr1	150237098	150237098	+	ANP32E	ENSG00000222222											True			True												1
chr1	150308115	150308115	+	MRPS21	ENSG00000187145			True											True												1
chr1	150308148	150308148	+	MRPS21	ENSG00000187145												True		True												1
chr1	150324979	150324979	+	PRPF3	ENSG00000117360											True			True												1
chr1	150941397	150941397	+	SETDB1	ENSG00000143379			True											True												1
chr1	151067266	151067266	+	MLLT11	ENSG00000213190			True											True												1
chr1	151200082	151200082	+	PIP5K1A	ENSG00000143398											True			True												1
chr1	151236701	151236701	+	PIP5K1A	ENSG00000143398			True											True												1
chr1	151540357	151540357	+	TUFT1	ENSG00000143367			True											True												1
chr1	151697622	151697622	+	SNX27	ENSG00000143376			True											True												1
chr1	151697959	151697959	+	SNX27	ENSG00000143376			True											True												1
chr1	153225798	153225798	+	PRR9;LOR	ENSG00000230779			True											True												1
chr1	153637612	153637612	+	CHTOP	ENSG00000160679			True											True												1
chr1	153637614	153637614	+	CHTOP	ENSG00000160679			True											True												1
chr1	153637617	153637617	+	CHTOP	ENSG00000160679			True											True												1
chr1	153637621	153637621	+	CHTOP	ENSG00000160679			True											True												1
chr1	153642413	153642413	+	CHTOP	ENSG00000160679			True											True												1
chr1	153671323	153671323	+	ILF2	ENSG00000143621											True			True												1
chr1	153728176	153728176	+	INTS3	ENSG00000143624			True											True												1
chr1	153901904	153901904	+	GATAD2B	ENSG00000143614											True			True												1
chr1	154243269	154243269	+	UBAP2L	ENSG00000143569			True											True												1
chr1	154259742	154259742	+	SNORA58B	ENSG00000201129											True			True												1
chr1	154259752	154259752	+	SNORA58B	ENSG00000201129											True			True												1
chr1	154259757	154259757	+	SNORA58B	ENSG00000201129											True			True												1
chr1	154259764	154259764	+	SNORA58B	ENSG00000201129											True			True												1
chr1	154259765	154259765	+	SNORA58B	ENSG00000201129											True			True												1
chr1	154259769	154259769	+	SNORA58B	ENSG00000201129											True			True												1
chr1	154974754	154974754	+	CKS1B	ENSG00000173207			True											True												1
chr1	155002864	155002864	+	ZBTB7B	ENSG00000160685												True		True												1
chr1	155002865	155002865	+	ZBTB7B	ENSG00000160685												True		True												1
chr1	155002866	155002866	+	ZBTB7B	ENSG00000160685												True		True												1
chr1	155002867	155002867	+	ZBTB7B	ENSG00000160685												True		True												1
chr1	155002887	155002887	+	ZBTB7B	ENSG00000160685			True											True												1
chr1	155002890	155002890	+	ZBTB7B	ENSG00000160685			True											True												1
chr1	155002893	155002893	+	ZBTB7B	ENSG00000160685			True											True												1
chr1	155002894	155002894	+	ZBTB7B	ENSG00000160685			True											True												1
chr1	155002895	155002895	+	ZBTB7B	ENSG00000160685			True											True												1
chr1	155002897	155002897	+	ZBTB7B	ENSG00000160685			True											True												1
chr1	155002899	155002899	+	ZBTB7B	ENSG00000160685			True											True												1
chr1	155002906	155002906	+	ZBTB7B	ENSG00000160685			True											True												1
chr1	155002907	155002907	+	ZBTB7B	ENSG00000160685			True											True												1
chr1	155002909	155002909	+	ZBTB7B	ENSG00000160685			True											True												1
chr1	155002912	155002912	+	ZBTB7B	ENSG00000160685			True											True												1
chr1	155002917	155002917	+	ZBTB7B	ENSG00000160685			True											True												1
chr1	155002918	155002918	+	ZBTB7B	ENSG00000160685			True											True												1
chr1	155002921	155002921	+	ZBTB7B	ENSG00000160685			True											True												1
chr1	155002922	155002922	+	ZBTB7B	ENSG00000160685			True											True												1
chr1	155002925	155002925	+	ZBTB7B	ENSG00000160685			True											True												1
chr1	155002929	155002929	+	ZBTB7B	ENSG00000160685			True											True												1
chr1	155002930	155002930	+	ZBTB7B	ENSG00000160685			True											True												1
chr1	155002931	155002931	+	ZBTB7B	ENSG00000160685			True											True												1
chr1	155002934	155002934	+	ZBTB7B	ENSG00000160685			True											True												1
chr1	155060275	155060275	+	ADAM15	ENSG00000143537			True											True												1
chr1	155063892	155063892	+	EFNA4	ENSG00000143590;ENSG00000243364;ENSG00000251246			True											True												1
chr1	155195206	155195206	+	MIR92B	ENSG00000271748											True			True												1
chr1	155195208	155195208	+	MIR92B	ENSG00000271748											True			True												1
chr1	155213356	155213356	+	MTX1	ENSG00000173171			True											True												1
chr1	155326760	155326760	+	RUSC1	ENSG00000160753			True											True												1
chr1	156135930	156135930	+	LMNA	ENSG00000160789											True			True												1
chr1	156135939	156135939	+	LMNA	ENSG00000160789											True			True												1
chr1	156135949	156135949	+	LMNA	ENSG00000160789											True			True												1
chr1	156216447	156216447	+	PMF1;PMF1-BGLAP	ENSG00000160783;ENSG00000260238											True			True												1
chr1	156216691	156216691	+	PMF1;PMF1-BGLAP	ENSG00000160783;ENSG00000260238											True			True												1
chr1	156216694	156216694	+	PMF1;PMF1-BGLAP	ENSG00000160783;ENSG00000260238											True			True												1
chr1	156216705	156216705	+	PMF1;PMF1-BGLAP	ENSG00000160783;ENSG00000260238											True			True												1
chr1	156216728	156216728	+	PMF1;PMF1-BGLAP	ENSG00000160783;ENSG00000260238											True			True												1
chr1	156216729	156216729	+	PMF1;PMF1-BGLAP	ENSG00000160783;ENSG00000260238											True			True												1
chr1	156216736	156216736	+	PMF1;PMF1-BGLAP	ENSG00000160783;ENSG00000260238											True			True												1
chr1	156216744	156216744	+	PMF1;PMF1-BGLAP	ENSG00000160783;ENSG00000260238											True			True												1
chr1	156216761	156216761	+	PMF1;PMF1-BGLAP	ENSG00000160783;ENSG00000260238											True			True												1
chr1	156216763	156216763	+	PMF1;PMF1-BGLAP	ENSG00000160783;ENSG00000260238											True			True												1
chr1	156216766	156216766	+	PMF1;PMF1-BGLAP	ENSG00000160783;ENSG00000260238											True			True												1
chr1	156216768	156216768	+	PMF1;PMF1-BGLAP	ENSG00000160783;ENSG00000260238											True			True												1
chr1	156216771	156216771	+	PMF1;PMF1-BGLAP	ENSG00000160783;ENSG00000260238											True			True												1
chr1	156232381	156232381	+	PMF1;PMF1-BGLAP	ENSG00000160783;ENSG00000260238			True											True												1
chr1	156735853	156735853	+	RRNAD1	ENSG00000143303			True											True												1
chr1	157073972	157073972	+	ARHGEF11;ETV3L	ENSG00000224520			True											True												1
chr1	157074176	157074176	+	ARHGEF11;ETV3L	ENSG00000224520			True											True												1
chr1	157074625	157074625	+	ARHGEF11;ETV3L	ENSG00000224520			True											True												1
chr1	157170075	157170075	+	ETV3;FCRL5	ENSG00000117036;ENSG00000229961											True			True												1
chr1	157170078	157170078	+	ETV3;FCRL5	ENSG00000117036;ENSG00000229961											True			True												1
chr1	157170079	157170079	+	ETV3;FCRL5	ENSG00000117036;ENSG00000229961											True			True												1
chr1	157170085	157170085	+	ETV3;FCRL5	ENSG00000117036;ENSG00000229961											True			True												1
chr1	157170087	157170087	+	ETV3;FCRL5	ENSG00000117036;ENSG00000229961											True			True												1
chr1	159781271	159781271	+	DUSP23	ENSG00000158716			True											True												1
chr1	160213617	160213617	+	PEA15	ENSG00000162734			True											True												1
chr1	161160639	161160639	+	USP21	ENSG00000143258			True											True												1
chr1	161168999	161168999	+	PPOX	ENSG00000143224			True											True												1
chr1	161169000	161169000	+	PPOX	ENSG00000143224			True											True												1
chr1	161169001	161169001	+	PPOX	ENSG00000143224			True											True												1
chr1	161169002	161169002	+	PPOX	ENSG00000143224			True											True												1
chr1	161203456	161203456	+	NDUFS2	ENSG00000158864											True			True												1
chr1	161362759	161362759	+	SDHC	ENSG00000143252			True											True												1
chr1	161406882	161406882	+	CFAP126;FCGR2A	ENSG00000215840			True											True												1
chr1	161406883	161406883	+	CFAP126;FCGR2A	ENSG00000215840			True											True												1
chr1	161406884	161406884	+	CFAP126;FCGR2A	ENSG00000215840			True											True												1
chr1	161450715	161450715	+	CFAP126;FCGR2A	ENSG00000215840;ENSG00000143226											True			True												1
chr1	161450724	161450724	+	CFAP126;FCGR2A	ENSG00000215840;ENSG00000143226											True			True												1
chr1	161450730	161450730	+	CFAP126;FCGR2A	ENSG00000215840;ENSG00000143226											True			True												1
chr1	161450736	161450736	+	CFAP126;FCGR2A	ENSG00000215840;ENSG00000143226											True			True												1
chr1	161450737	161450737	+	CFAP126;FCGR2A	ENSG00000215840;ENSG00000143226											True			True												1
chr1	161450741	161450741	+	CFAP126;FCGR2A	ENSG00000215840;ENSG00000143226											True			True												1
chr1	161450749	161450749	+	CFAP126;FCGR2A	ENSG00000215840;ENSG00000143226											True			True												1
chr1	161450751	161450751	+	CFAP126;FCGR2A	ENSG00000215840;ENSG00000143226											True			True												1
chr1	161450754	161450754	+	CFAP126;FCGR2A	ENSG00000215840;ENSG00000143226											True			True												1
chr1	161458133	161458133	+	CFAP126;FCGR2A	ENSG00000215840;ENSG00000143226											True			True												1
chr1	161458146	161458146	+	CFAP126;FCGR2A	ENSG00000215840;ENSG00000143226											True			True												1
chr1	161465493	161465493	+	CFAP126;FCGR2A	ENSG00000215840;ENSG00000143226											True			True												1
chr1	161465506	161465506	+	CFAP126;FCGR2A	ENSG00000215840;ENSG00000143226											True			True												1
chr1	161480567	161480567	+	CFAP126;FCGR2A	ENSG00000215840;ENSG00000143226											True			True												1
chr1	161480591	161480591	+	CFAP126;FCGR2A	ENSG00000215840;ENSG00000143226											True			True												1
chr1	161480624	161480624	+	CFAP126;FCGR2A	ENSG00000215840;ENSG00000143226											True			True												1
chr1	161480638	161480638	+	CFAP126;FCGR2A	ENSG00000215840;ENSG00000143226											True			True												1
chr1	161480640	161480640	+	CFAP126;FCGR2A	ENSG00000215840;ENSG00000143226											True			True												1
chr1	161480643	161480643	+	CFAP126;FCGR2A	ENSG00000215840;ENSG00000143226											True			True												1
chr1	161480648	161480648	+	CFAP126;FCGR2A	ENSG00000215840;ENSG00000143226											True			True												1
chr1	161540280	161540280	+	HSPA6;FCGR3A	ENSG00000273112											True			True												1
chr1	161540297	161540297	+	HSPA6;FCGR3A	ENSG00000273112											True			True												1
chr1	161540301	161540301	+	HSPA6;FCGR3A	ENSG00000273112											True			True												1
chr1	161540302	161540302	+	HSPA6;FCGR3A	ENSG00000273112											True			True												1
chr1	161540303	161540303	+	HSPA6;FCGR3A	ENSG00000273112											True			True												1
chr1	161540306	161540306	+	HSPA6;FCGR3A	ENSG00000273112											True			True												1
chr1	161540313	161540313	+	HSPA6;FCGR3A	ENSG00000273112											True			True												1
chr1	161540320	161540320	+	HSPA6;FCGR3A	ENSG00000273112											True			True												1
chr1	161612717	161612717	+	HSPA7;FCGR3B	ENSG00000072694;ENSG00000203747											True			True												1
chr1	161612745	161612745	+	HSPA7;FCGR3B	ENSG00000072694;ENSG00000203747											True			True												1
chr1	161612749	161612749	+	HSPA7;FCGR3B	ENSG00000072694;ENSG00000203747											True			True												1
chr1	161612764	161612764	+	HSPA7;FCGR3B	ENSG00000072694;ENSG00000203747											True			True												1
chr1	161612772	161612772	+	HSPA7;FCGR3B	ENSG00000072694;ENSG00000203747											True			True												1
chr1	161612777	161612777	+	HSPA7;FCGR3B	ENSG00000072694;ENSG00000203747											True			True												1
chr1	161621735	161621735	+	HSPA7;FCGR3B	ENSG00000072694;ENSG00000203747											True			True												1
chr1	161621741	161621741	+	HSPA7;FCGR3B	ENSG00000072694;ENSG00000203747											True			True												1
chr1	161621742	161621742	+	HSPA7;FCGR3B	ENSG00000072694;ENSG00000203747											True			True												1
chr1	161784055	161784055	+	ATF6	ENSG00000118217			True											True												1
chr1	161792139	161792139	+	ATF6	ENSG00000118217			True											True												1
chr1	162522514	162522514	+	UHMK1	ENSG00000152332			True											True												1
chr1	162525476	162525476	+	UHMK1	ENSG00000152332			True											True												1
chr1	162525856	162525856	+	UHMK1	ENSG00000152332			True											True												1
chr1	162587646	162587646	+	UAP1	ENSG00000117143			True											True												1
chr1	165582219	165582219	+	LOC400794	ENSG00000237783			True											True												1
chr1	165909350	165909350	+	UCK2	ENSG00000143179			True											True												1
chr1	166839600	166839600	+	POGK	ENSG00000143157			True											True												1
chr1	166849475	166849475	+	POGK	ENSG00000143157			True											True												1
chr1	166849732	166849732	+	POGK	ENSG00000143157			True											True												1
chr1	167006052	167006052	+	MAEL	ENSG00000200036											True			True												1
chr1	167006069	167006069	+	MAEL	ENSG00000200036											True			True												1
chr1	167006076	167006076	+	MAEL	ENSG00000200036											True			True												1
chr1	167722177	167722177	+	MPZL1	ENSG00000197965												True		True												1
chr1	167722189	167722189	+	MPZL1	ENSG00000197965												True		True												1
chr1	167722191	167722191	+	MPZL1	ENSG00000197965												True		True												1
chr1	167789099	167789099	+	MPZL1	ENSG00000197965			True											True												1
chr1	168044986	168044986	+	DCAF6	ENSG00000143164			True											True												1
chr1	168244496	168244496	+	SFT2D2;ANKRD36BP1	ENSG00000213064											True			True												1
chr1	169859847	169859847	+	SCYL3	ENSG00000239494											True			True												1
chr1	169859864	169859864	+	SCYL3	ENSG00000239494											True			True												1
chr1	169859869	169859869	+	SCYL3	ENSG00000239494											True			True												1
chr1	171532619	171532619	+	PRRC2C	ENSG00000117523											True			True												1
chr1	171532661	171532661	+	PRRC2C	ENSG00000117523											True			True												1
chr1	171575033	171575033	+	PRRC2C	ENSG00000117523			True											True												1
chr1	171591641	171591641	+	PRRC2C	ENSG00000117523											True			True												1
chr1	173791850	173791850	+	KLHL20;CENPL	ENSG00000200674											True			True												1
chr1	173791876	173791876	+	KLHL20;CENPL	ENSG00000200674											True			True												1
chr1	173791880	173791880	+	KLHL20;CENPL	ENSG00000200674											True			True												1
chr1	173791884	173791884	+	KLHL20;CENPL	ENSG00000200674											True			True												1
chr1	174732076	174732076	+	RABGAP1L	ENSG00000152061											True			True												1
chr1	174732077	174732077	+	RABGAP1L	ENSG00000152061											True			True												1
chr1	174732084	174732084	+	RABGAP1L	ENSG00000152061											True			True												1
chr1	174732085	174732085	+	RABGAP1L	ENSG00000152061											True			True												1
chr1	174732086	174732086	+	RABGAP1L	ENSG00000152061											True			True												1
chr1	178411714	178411714	+	RASAL2	ENSG00000213058											True			True												1
chr1	178411717	178411717	+	RASAL2	ENSG00000213058											True			True												1
chr1	178411728	178411728	+	RASAL2	ENSG00000213058											True			True												1
chr1	178466019	178466019	+	RASAL2	ENSG00000075391			True											True												1
chr1	179088430	179088430	+	TOR3A	ENSG00000186283			True											True												1
chr1	179095739	179095739	+	TOR3A	ENSG00000186283			True											True												1
chr1	179341276	179341276	+	SOAT1	ENSG00000057252			True											True												1
chr1	179354782	179354782	+	SOAT1	ENSG00000057252			True											True												1
chr1	179354783	179354783	+	SOAT1	ENSG00000057252			True											True												1
chr1	179355662	179355662	+	SOAT1	ENSG00000057252			True											True												1
chr1	179355663	179355663	+	SOAT1	ENSG00000057252			True											True												1
chr1	179355665	179355665	+	SOAT1	ENSG00000057252			True											True												1
chr1	179355666	179355666	+	SOAT1	ENSG00000057252			True											True												1
chr1	179355674	179355674	+	SOAT1	ENSG00000057252			True											True												1
chr1	179358570	179358570	+	SOAT1	ENSG00000057252			True											True												1
chr1	180043167	180043167	+	CEP350	ENSG00000135837			True											True												1
chr1	180183970	180183970	+	QSOX1	ENSG00000116260			True											True												1
chr1	180196576	180196576	+	QSOX1	ENSG00000116260			True											True												1
chr1	180887056	180887056	+	XPR1	ENSG00000143324			True											True												1
chr1	180887059	180887059	+	XPR1	ENSG00000143324			True											True												1
chr1	180887062	180887062	+	XPR1	ENSG00000143324			True											True												1
chr1	180887071	180887071	+	XPR1	ENSG00000143324			True											True												1
chr1	181056224	181056224	+	MR1	ENSG00000153029			True											True												1
chr1	181089506	181089506	+	IER5	ENSG00000162783			True											True												1
chr1	181090708	181090708	+	IER5	ENSG00000162783											True			True												1
chr1	181090709	181090709	+	IER5	ENSG00000162783											True			True												1
chr1	181422881	181422881	+	LINC01699;CACNA1E	ENSG00000198216												True		True												1
chr1	181422882	181422882	+	LINC01699;CACNA1E	ENSG00000198216												True		True												1
chr1	181422883	181422883	+	LINC01699;CACNA1E	ENSG00000198216												True		True												1
chr1	181466416	181466416	+	LINC01699;CACNA1E	ENSG00000198216											True			True												1
chr1	182858203	182858203	+	DHX9	ENSG00000135829											True			True												1
chr1	182858207	182858207	+	DHX9	ENSG00000135829											True			True												1
chr1	182858214	182858214	+	DHX9	ENSG00000135829											True			True												1
chr1	183023737	183023737	+	LAMC1	ENSG00000135862			True											True												1
chr1	183125521	183125521	+	LAMC1	ENSG00000135862											True			True												1
chr1	183132488	183132488	+	LAMC1	ENSG00000135862											True			True												1
chr1	183132507	183132507	+	LAMC1	ENSG00000135862											True			True												1
chr1	183132510	183132510	+	LAMC1	ENSG00000135862											True			True												1
chr1	183134667	183134667	+	LAMC1	ENSG00000135862											True			True												1
chr1	183526615	183526615	+	SMG7	ENSG00000116698			True											True												1
chr1	183553098	183553098	+	SMG7	ENSG00000116698			True											True												1
chr1	183553099	183553099	+	SMG7	ENSG00000116698			True											True												1
chr1	184073150	184073150	+	TSEN15	ENSG00000198860			True											True												1
chr1	184353801	184353801	+	TSEN15;C1orf21	ENSG00000244568;ENSG00000271387											True			True												1
chr1	184353811	184353811	+	TSEN15;C1orf21	ENSG00000244568;ENSG00000271387											True			True												1
chr1	186420190	186420190	+	C1orf27	ENSG00000157181			True											True												1
chr1	186977743	186977743	+	PLA2G4A	ENSG00000116711			True											True												1
chr1	187563373	187563373	+	LINC01037;NONE	ENSG00000225462			True											True												1
chr1	192716437	192716437	+	MIR4426	ENSG00000231767			True											True												1
chr1	193090062	193090062	+	TROVE2	ENSG00000116747			True											True												1
chr1	194189572	194189572	+	LINC01031;LINC01724	ENSG00000233057			True											True												1
chr1	194190161	194190161	+	LINC01031;LINC01724	ENSG00000233057			True											True												1
chr1	198157219	198157219	+	NEK7	ENSG00000151414			True											True												1
chr1	198157248	198157248	+	NEK7	ENSG00000151414												True		True												1
chr1	198157651	198157651	+	NEK7	ENSG00000151414											True			True												1
chr1	198157654	198157654	+	NEK7	ENSG00000151414											True			True												1
chr1	198157665	198157665	+	NEK7	ENSG00000151414											True			True												1
chr1	198185866	198185866	+	NEK7	ENSG00000151414											True			True												1
chr1	198253052	198253052	+	NEK7	ENSG00000151414			True											True												1
chr1	198253053	198253053	+	NEK7	ENSG00000151414			True											True												1
chr1	198319578	198319578	+	NEK7	ENSG00000151414			True											True												1
chr1	199388007	199388007	+	LINC01221;NR5A2	ENSG00000236468			True											True												1
chr1	200842075	200842075	+	CAMSAP2	ENSG00000118200			True											True												1
chr1	200863935	200863935	+	CAMSAP2;GPR25	ENSG00000231333			True											True												1
chr1	200864092	200864092	+	CAMSAP2;GPR25	ENSG00000231333			True											True												1
chr1	201520336	201520336	+	RPS10P7	ENSG00000223396;ENSG00000242150			True											True												1
chr1	201520338	201520338	+	RPS10P7	ENSG00000223396;ENSG00000242150			True											True												1
chr1	201969516	201969516	+	TIMM17A	ENSG00000134375			True											True												1
chr1	201982820	201982820	+	RNPEP	ENSG00000176393												True		True												1
chr1	201982821	201982821	+	RNPEP	ENSG00000176393												True		True												1
chr1	201982822	201982822	+	RNPEP	ENSG00000176393												True		True												1
chr1	201982825	201982825	+	RNPEP	ENSG00000176393												True		True												1
chr1	202500199	202500199	+	PPP1R12B	ENSG00000077157											True			True												1
chr1	202500207	202500207	+	PPP1R12B	ENSG00000077157											True			True												1
chr1	203008682	203008682	+	TMEM183A;TMEM183B	ENSG00000163444			True											True												1
chr1	203023462	203023462	+	TMEM183A;TMEM183B	ENSG00000163444			True											True												1
chr1	203024762	203024762	+	TMEM183A	ENSG00000163444			True											True												1
chr1	203255836	203255836	+	CHIT1;LINC01353	ENSG00000236523			True											True												1
chr1	203489819	203489819	+	PRELP	ENSG00000188783			True											True												1
chr1	203489827	203489827	+	PRELP	ENSG00000188783			True											True												1
chr1	203489831	203489831	+	PRELP	ENSG00000188783			True											True												1
chr1	203489832	203489832	+	PRELP	ENSG00000188783			True											True												1
chr1	204556419	204556419	+	MDM4	ENSG00000198625			True											True												1
chr1	204556610	204556610	+	MDM4	ENSG00000198625			True											True												1
chr1	204927990	204927990	+	NFASC	ENSG00000163531											True			True												1
chr1	204946796	204946796	+	NFASC	ENSG00000229657			True											True												1
chr1	204946799	204946799	+	NFASC	ENSG00000229657			True											True												1
chr1	206345751	206345751	+	SRGAP2	ENSG00000163486											True			True												1
chr1	206728790	206728790	+	MAPKAPK2	ENSG00000162889											True			True												1
chr1	206907920	206907920	+	FCMR	ENSG00000226945			True											True												1
chr1	206907921	206907921	+	FCMR	ENSG00000226945			True											True												1
chr1	207794420	207794420	+	CD46	ENSG00000117335			True											True												1
chr1	209851513	209851513	+	DIEXF	ENSG00000117597			True											True												1
chr1	211259644	211259644	+	RCOR3	ENSG00000117625			True											True												1
chr1	212100683	212100683	+	DTL	ENSG00000143476											True			True												1
chr1	212280805	212280805	+	LOC101929541	ENSG00000226251;ENSG00000066027											True			True												1
chr1	212285889	212285889	+	PPP2R5A	ENSG00000066027			True											True												1
chr1	212285894	212285894	+	PPP2R5A	ENSG00000066027			True											True												1
chr1	212619370	212619370	+	ATF3	ENSG00000162772											True			True												1
chr1	212619386	212619386	+	ATF3	ENSG00000162772											True			True												1
chr1	212619693	212619693	+	ATF3	ENSG00000162772			True											True												1
chr1	212620506	212620506	+	ATF3	ENSG00000162772			True											True												1
chr1	214620842	214620842	+	CENPF	ENSG00000117724			True											True												1
chr1	214641078	214641078	+	CENPF	ENSG00000117724			True											True												1
chr1	214646110	214646110	+	CENPF	ENSG00000117724			True											True												1
chr1	214871390	214871390	+	CENPF;KCNK2	ENSG00000185221			True											True												1
chr1	215567560	215567560	+	KCTD3	ENSG00000136636			True											True												1
chr1	215567573	215567573	+	KCTD3	ENSG00000136636			True											True												1
chr1	215567574	215567574	+	KCTD3	ENSG00000136636			True											True												1
chr1	215567576	215567576	+	KCTD3	ENSG00000136636			True											True												1
chr1	220147832	220147832	+	IARS2	ENSG00000067704			True											True												1
chr1	220697746	220697746	+	C1orf115	ENSG00000162817											True			True												1
chr1	220748652	220748652	+	MARC2	ENSG00000117791												True		True												1
chr1	220748654	220748654	+	MARC2	ENSG00000117791												True		True												1
chr1	220748657	220748657	+	MARC2	ENSG00000117791												True		True												1
chr1	220748670	220748670	+	MARC2	ENSG00000117791												True		True												1
chr1	220748673	220748673	+	MARC2	ENSG00000117791												True		True												1
chr1	220748675	220748675	+	MARC2	ENSG00000117791												True		True												1
chr1	220748676	220748676	+	MARC2	ENSG00000117791												True		True												1
chr1	220787083	220787083	+	MARC1	ENSG00000186205												True		True												1
chr1	220787086	220787086	+	MARC1	ENSG00000186205												True		True												1
chr1	220787088	220787088	+	MARC1	ENSG00000186205												True		True												1
chr1	220787089	220787089	+	MARC1	ENSG00000186205												True		True												1
chr1	220796685	220796685	+	MARC1	ENSG00000186205			True											True												1
chr1	220796687	220796687	+	MARC1	ENSG00000186205			True											True												1
chr1	222618239	222618239	+	MIA3	ENSG00000154305			True											True												1
chr1	223747017	223747017	+	CAPN2	ENSG00000162909			True											True												1
chr1	223747019	223747019	+	CAPN2	ENSG00000162909			True											True												1
chr1	223755535	223755535	+	CAPN2	ENSG00000162909											True			True												1
chr1	223755577	223755577	+	CAPN2	ENSG00000162909											True			True												1
chr1	224192774	224192774	+	DEGS1	ENSG00000143753			True											True												1
chr1	224192775	224192775	+	DEGS1	ENSG00000143753			True											True												1
chr1	224957072	224957072	+	DNAH14	ENSG00000185842											True			True												1
chr1	224957078	224957078	+	DNAH14	ENSG00000185842											True			True												1
chr1	225789925	225789925	+	SRP9	ENSG00000143742			True											True												1
chr1	225790423	225790423	+	SRP9	ENSG00000143742			True											True												1
chr1	226438679	226438679	+	PARP1;STUM	ENSG00000229965			True											True												1
chr1	226870642	226870642	+	PSEN2	ENSG00000143801			True											True												1
chr1	227430765	227430765	+	CDC42BPA;ZNF678	ENSG00000234277;ENSG00000242757			True											True												1
chr1	227430801	227430801	+	CDC42BPA;ZNF678	ENSG00000234277;ENSG00000242757			True											True												1
chr1	227780912	227780912	+	SNAP47	ENSG00000143740											True			True												1
chr1	227780924	227780924	+	SNAP47	ENSG00000143740											True			True												1
chr1	227780925	227780925	+	SNAP47	ENSG00000143740											True			True												1
chr1	227780944	227780944	+	SNAP47	ENSG00000143740											True			True												1
chr1	227780953	227780953	+	SNAP47	ENSG00000143740											True			True												1
chr1	228098404	228098404	+	ARF1	ENSG00000143761			True											True												1
chr1	228098405	228098405	+	ARF1	ENSG00000143761			True											True												1
chr1	228098878	228098878	+	ARF1	ENSG00000143761											True			True												1
chr1	228099169	228099169	+	ARF1	ENSG00000143761			True											True												1
chr1	228145542	228145542	+	GUK1	ENSG00000143774											True			True												1
chr1	228145546	228145546	+	GUK1	ENSG00000143774											True			True												1
chr1	228178540	228178540	+	IBA57	ENSG00000181873			True											True												1
chr1	228178542	228178542	+	IBA57	ENSG00000181873			True											True												1
chr1	228180043	228180043	+	IBA57	ENSG00000181873			True											True												1
chr1	228291988	228291988	+	OBSCN	ENSG00000154358												True		True												1
chr1	228308307	228308307	+	OBSCN	ENSG00000154358												True		True												1
chr1	228308314	228308314	+	OBSCN	ENSG00000154358												True		True												1
chr1	228308315	228308315	+	OBSCN	ENSG00000154358												True		True												1
chr1	228308316	228308316	+	OBSCN	ENSG00000154358												True		True												1
chr1	228338309	228338309	+	OBSCN	ENSG00000154358												True		True												1
chr1	228338310	228338310	+	OBSCN	ENSG00000154358												True		True												1
chr1	228338318	228338318	+	OBSCN	ENSG00000154358												True		True												1
chr1	228338319	228338319	+	OBSCN	ENSG00000154358												True		True												1
chr1	228338320	228338320	+	OBSCN	ENSG00000154358												True		True												1
chr1	228338321	228338321	+	OBSCN	ENSG00000154358												True		True												1
chr1	228743431	228743431	+	RHOU	ENSG00000116574			True											True												1
chr1	228745082	228745082	+	RHOU	ENSG00000116574			True											True												1
chr1	229303955	229303955	+	RAB4A	ENSG00000168118			True											True												1
chr1	229537869	229537869	+	ABCB10	ENSG00000135776											True			True												1
chr1	229537882	229537882	+	ABCB10	ENSG00000135776											True			True												1
chr1	229537884	229537884	+	ABCB10	ENSG00000135776											True			True												1
chr1	229537886	229537886	+	ABCB10	ENSG00000135776											True			True												1
chr1	229537887	229537887	+	ABCB10	ENSG00000135776											True			True												1
chr1	230249223	230249223	+	GALNT2	ENSG00000143641			True											True												1
chr1	230249225	230249225	+	GALNT2	ENSG00000143641			True											True												1
chr1	230279834	230279834	+	GALNT2	ENSG00000143641												True		True												1
chr1	231000168	231000168	+	ARV1	ENSG00000173409			True											True												1
chr1	231000169	231000169	+	ARV1	ENSG00000173409			True											True												1
chr1	231241235	231241235	+	GNPAT	ENSG00000116906												True		True												1
chr1	231265386	231265386	+	GNPAT	ENSG00000116906			True											True												1
chr1	233328046	233328046	+	MAP3K21	ENSG00000143674			True											True												1
chr1	233379198	233379198	+	MAP3K21	ENSG00000143674			True											True												1
chr1	235437427	235437427	+	TBCE	ENSG00000116957			True											True												1
chr1	236267862	236267862	+	ERO1B	ENSG00000222650											True			True												1
chr1	236267896	236267896	+	ERO1B	ENSG00000222650											True			True												1
chr1	236267900	236267900	+	ERO1B	ENSG00000222650											True			True												1
chr1	236267903	236267903	+	ERO1B	ENSG00000222650			True											True												1
chr1	236267923	236267923	+	ERO1B	ENSG00000222650											True			True												1
chr1	236267953	236267953	+	ERO1B	ENSG00000222650											True			True												1
chr1	236267955	236267955	+	ERO1B	ENSG00000222650											True			True												1
chr1	236483241	236483241	+	EDARADD	ENSG00000244457			True											True												1
chr1	236483312	236483312	+	EDARADD	ENSG00000244457			True											True												1
chr1	236484022	236484022	+	EDARADD	ENSG00000244457			True											True												1
chr1	236484456	236484456	+	EDARADD	ENSG00000244457			True											True												1
chr1	236484457	236484457	+	EDARADD	ENSG00000244457			True											True												1
chr1	236484458	236484458	+	EDARADD	ENSG00000244457			True											True												1
chr1	236484459	236484459	+	EDARADD	ENSG00000244457			True											True												1
chr1	236548077	236548077	+	LGALS8	ENSG00000116977			True											True												1
chr1	236820121	236820121	+	MTR	ENSG00000226498			True											True												1
chr1	236889294	236889294	+	MTR	ENSG00000116984			True											True												1
chr1	236895534	236895534	+	MTR	ENSG00000116984			True											True												1
chr1	236899006	236899006	+	MTR	ENSG00000116984			True											True												1
chr1	236981613	236981613	+	MTR;MT1HL1	ENSG00000237991			True											True												1
chr1	236981615	236981615	+	MTR;MT1HL1	ENSG00000237991			True											True												1
chr1	237603261	237603261	+	RYR2	ENSG00000198626											True			True												1
chr1	237603262	237603262	+	RYR2	ENSG00000198626											True			True												1
chr1	239684140	239684140	+	CHRM3	ENSG00000133019											True			True												1
chr1	241848233	241848233	+	EXO1	ENSG00000174371			True											True												1
chr1	241848234	241848234	+	EXO1	ENSG00000174371			True											True												1
chr1	241848732	241848732	+	EXO1	ENSG00000174371			True											True												1
chr1	241866848	241866848	+	EXO1	ENSG00000174371			True											True												1
chr1	246767573	246767573	+	SCCPDH	ENSG00000143653			True											True												1
chr1	247418348	247418348	+	NLRP3	ENSG00000162711			True											True												1
chr1	248045795	248045795	+	OR2L13	ENSG00000200982											True			True												1
chr1	248838491	248838491	+	ZNF672	ENSG00000171161												True		True												1
chr1	248873965	248873965	+	ZNF692;PGBD2	ENSG00000227237;ENSG00000185220											True			True												1
chr1	248918102	248918102	+	PGBD2	ENSG00000185220			True											True												1
chr1	942368	942368	-	SAMD11	ENSG00000187634											True			True												1
chr1	944746	944746	-	NOC2L	ENSG00000188976												True		True												1
chr1	999081	999081	-	HES4	ENSG00000188290												True		True												1
chr1	999092	999092	-	HES4	ENSG00000188290												True		True												1
chr1	999091	999091	-	HES4	ENSG00000188290												True		True												1
chr1	999090	999090	-	HES4	ENSG00000188290												True		True												1
chr1	1082618	1082618	-	C1orf159	ENSG00000131591												True		True												1
chr1	1082617	1082617	-	C1orf159	ENSG00000131591												True		True												1
chr1	1082616	1082616	-	C1orf159	ENSG00000131591												True		True												1
chr1	1082615	1082615	-	C1orf159	ENSG00000131591												True		True												1
chr1	1082614	1082614	-	C1orf159	ENSG00000131591												True		True												1
chr1	1217468	1217468	-	SDF4	ENSG00000078808												True		True												1
chr1	1255194	1255194	-	UBE2J2	ENSG00000160087												True		True												1
chr1	1349093	1349093	-	DVL1	ENSG00000107404												True		True												1
chr1	1391381	1391381	-	CCNL2	ENSG00000221978											True			True												1
chr1	1391380	1391380	-	CCNL2	ENSG00000221978											True			True												1
chr1	1391379	1391379	-	CCNL2	ENSG00000221978											True			True												1
chr1	1391386	1391386	-	CCNL2	ENSG00000221978											True			True												1
chr1	1391394	1391394	-	CCNL2	ENSG00000221978											True			True												1
chr1	1391393	1391393	-	CCNL2	ENSG00000221978											True			True												1
chr1	1391543	1391543	-	CCNL2	ENSG00000221978											True			True												1
chr1	1391549	1391549	-	CCNL2	ENSG00000221978											True			True												1
chr1	1479635	1479635	-	ATAD3B	ENSG00000160072											True			True												1
chr1	1479639	1479639	-	ATAD3B	ENSG00000160072											True			True												1
chr1	1479803	1479803	-	ATAD3B	ENSG00000160072											True			True												1
chr1	1787043	1787043	-	GNB1	ENSG00000078369											True			True												1
chr1	1787042	1787042	-	GNB1	ENSG00000078369											True			True												1
chr1	1787327	1787327	-	GNB1	ENSG00000078369											True			True												1
chr1	1787330	1787330	-	GNB1	ENSG00000078369											True			True												1
chr1	2194623	2194623	-	FAAP20	ENSG00000162585											True			True												1
chr1	3493022	3493022	-	MEGF6	ENSG00000162591											True			True												1
chr1	6185918	6185918	-	RPL22	ENSG00000116251												True		True												1
chr1	6185917	6185917	-	RPL22	ENSG00000116251												True		True												1
chr1	6185916	6185916	-	RPL22	ENSG00000116251												True		True												1
chr1	6185915	6185915	-	RPL22	ENSG00000116251												True		True												1
chr1	6185932	6185932	-	RPL22	ENSG00000116251												True		True												1
chr1	6185931	6185931	-	RPL22	ENSG00000116251												True		True												1
chr1	6185930	6185930	-	RPL22	ENSG00000116251												True		True												1
chr1	6198044	6198044	-	RPL22	ENSG00000116251											True			True												1
chr1	6198049	6198049	-	RPL22	ENSG00000116251											True			True												1
chr1	6667759	6667759	-	DNAJC11	ENSG00000007923											True			True												1
chr1	6667777	6667777	-	DNAJC11	ENSG00000007923											True			True												1
chr1	8206547	8206547	-	ERRFI1;LINC01714	ENSG00000200975											True			True												1
chr1	8206566	8206566	-	ERRFI1;LINC01714	ENSG00000200975											True			True												1
chr1	8862943	8862943	-	ENO1	ENSG00000074800											True			True												1
chr1	8863244	8863244	-	ENO1	ENSG00000074800											True			True												1
chr1	8863249	8863249	-	ENO1	ENSG00000074800											True			True												1
chr1	8863262	8863262	-	ENO1	ENSG00000074800											True			True												1
chr1	8863261	8863261	-	ENO1	ENSG00000074800											True			True												1
chr1	8865394	8865394	-	ENO1	ENSG00000074800											True			True												1
chr1	8865397	8865397	-	ENO1	ENSG00000074800											True			True												1
chr1	8865403	8865403	-	ENO1	ENSG00000074800											True			True												1
chr1	8865407	8865407	-	ENO1	ENSG00000074800											True			True												1
chr1	8865415	8865415	-	ENO1	ENSG00000074800											True			True												1
chr1	9151680	9151680	-	MIR34A;MIR34AHG	ENSG00000207865											True			True												1
chr1	9151747	9151747	-	MIR34A;MIR34AHG	ENSG00000207865											True			True												1
chr1	11127758	11127758	-	MTOR	ENSG00000198793											True			True												1
chr1	11806180	11806180	-	CLCN6	ENSG00000011021;ENSG00000177000											True			True												1
chr1	11806188	11806188	-	CLCN6	ENSG00000011021;ENSG00000177000											True			True												1
chr1	11806341	11806341	-	CLCN6	ENSG00000011021											True			True												1
chr1	11909808	11909808	-	NPPB;KIAA2013	ENSG00000201801											True			True												1
chr1	11909843	11909843	-	NPPB;KIAA2013	ENSG00000201801											True			True												1
chr1	11909842	11909842	-	NPPB;KIAA2013	ENSG00000201801											True			True												1
chr1	11909855	11909855	-	NPPB;KIAA2013	ENSG00000201801											True			True												1
chr1	11909872	11909872	-	NPPB;KIAA2013	ENSG00000201801											True			True												1
chr1	11909883	11909883	-	NPPB;KIAA2013	ENSG00000201801											True			True												1
chr1	12580636	12580636	-	DHRS3	ENSG00000162496											True			True												1
chr1	12580651	12580651	-	DHRS3	ENSG00000162496											True			True												1
chr1	12580658	12580658	-	DHRS3	ENSG00000162496											True			True												1
chr1	13623266	13623266	-	PDPN;PRDM2	ENSG00000222952											True			True												1
chr1	13623271	13623271	-	PDPN;PRDM2	ENSG00000222952											True			True												1
chr1	13623276	13623276	-	PDPN;PRDM2	ENSG00000222952											True			True												1
chr1	13623279	13623279	-	PDPN;PRDM2	ENSG00000222952											True			True												1
chr1	16491302	16491302	-	CROCCP3	ENSG00000080947											True			True												1
chr1	16545950	16545950	-	FAM231B;MIR3675	ENSG00000268674;ENSG00000225710											True			True												1
chr1	16545956	16545956	-	FAM231B;MIR3675	ENSG00000268674;ENSG00000225710											True			True												1
chr1	16547666	16547666	-	FAM231B;MIR3675	ENSG00000225710											True			True												1
chr1	16547677	16547677	-	FAM231B;MIR3675	ENSG00000225710											True			True												1
chr1	17408461	17408461	-	RCC2	ENSG00000179051												True		True												1
chr1	17408460	17408460	-	RCC2	ENSG00000179051												True		True												1
chr1	17696989	17696989	-	ARHGEF10L	ENSG00000074964											True			True												1
chr1	17696994	17696994	-	ARHGEF10L	ENSG00000074964											True			True												1
chr1	17696993	17696993	-	ARHGEF10L	ENSG00000074964											True			True												1
chr1	18902443	18902443	-	ALDH4A1	ENSG00000159423;ENSG00000255275											True			True												1
chr1	19087884	19087884	-	UBR4	ENSG00000127481											True			True												1
chr1	19087890	19087890	-	UBR4	ENSG00000127481											True			True												1
chr1	19087893	19087893	-	UBR4	ENSG00000127481											True			True												1
chr1	19087909	19087909	-	UBR4	ENSG00000127481											True			True												1
chr1	19087915	19087915	-	UBR4	ENSG00000127481											True			True												1
chr1	19087928	19087928	-	UBR4	ENSG00000127481											True			True												1
chr1	19088869	19088869	-	UBR4	ENSG00000127481											True			True												1
chr1	19088912	19088912	-	UBR4	ENSG00000127481											True			True												1
chr1	19157969	19157969	-	UBR4	ENSG00000127481											True			True												1
chr1	19217891	19217891	-	LOC101927895	ENSG00000230424											True			True												1
chr1	20660969	20660969	-	DDOST	ENSG00000244038											True			True												1
chr1	20776660	20776660	-	HP1BP3	ENSG00000127483											True			True												1
chr1	23310655	23310655	-	HNRNPR	ENSG00000125944											True			True												1
chr1	23559346	23559346	-	ID3	ENSG00000117318												True		True												1
chr1	23559345	23559345	-	ID3	ENSG00000117318												True		True												1
chr1	23978158	23978158	-	SRSF10	ENSG00000188529											True			True												1
chr1	25228171	25228171	-	SYF2	ENSG00000117614											True			True												1
chr1	25228185	25228185	-	SYF2	ENSG00000117614											True			True												1
chr1	25228193	25228193	-	SYF2	ENSG00000117614											True			True												1
chr1	25228212	25228212	-	SYF2	ENSG00000117614											True			True												1
chr1	27355294	27355294	-	MAP3K6	ENSG00000142733												True		True												1
chr1	27355306	27355306	-	MAP3K6	ENSG00000142733												True		True												1
chr1	28031992	28031992	-	EYA3	ENSG00000240750											True			True												1
chr1	28031991	28031991	-	EYA3	ENSG00000240750											True			True												1
chr1	28032011	28032011	-	EYA3	ENSG00000240750											True			True												1
chr1	28032020	28032020	-	EYA3	ENSG00000240750											True			True												1
chr1	28032023	28032023	-	EYA3	ENSG00000240750											True			True												1
chr1	28032038	28032038	-	EYA3	ENSG00000240750											True			True												1
chr1	28032037	28032037	-	EYA3	ENSG00000240750											True			True												1
chr1	28578754	28578754	-	SNORD99	ENSG00000221539											True			True												1
chr1	28579854	28579854	-	SNHG12;SNORA61	ENSG00000197989											True			True												1
chr1	28579876	28579876	-	SNHG12;SNORA61	ENSG00000197989											True			True												1
chr1	28579882	28579882	-	SNHG12;SNORA61	ENSG00000197989											True			True												1
chr1	28579887	28579887	-	SNHG12;SNORA61	ENSG00000197989											True			True												1
chr1	28580417	28580417	-	SNORA44	ENSG00000197989											True			True												1
chr1	28580427	28580427	-	SNHG12;SNORA44	ENSG00000197989											True			True												1
chr1	28580461	28580461	-	SNHG12;SNORA44	ENSG00000197989											True			True												1
chr1	28580464	28580464	-	SNHG12;SNORA44	ENSG00000197989											True			True												1
chr1	28580924	28580924	-	SNORA16A	ENSG00000197989											True			True												1
chr1	28580945	28580945	-	SNORA16A	ENSG00000197989											True			True												1
chr1	28580950	28580950	-	SNORA16A	ENSG00000197989											True			True												1
chr1	28580963	28580963	-	SNORA16A	ENSG00000197989											True			True												1
chr1	28580979	28580979	-	SNORA16A	ENSG00000197989											True			True												1
chr1	28580996	28580996	-	SNORA16A	ENSG00000197989											True			True												1
chr1	28581017	28581017	-	SNORA16A	ENSG00000197989											True			True												1
chr1	28581025	28581025	-	SNORA16A	ENSG00000197989											True			True												1
chr1	28581024	28581024	-	SNORA16A	ENSG00000197989											True			True												1
chr1	28581028	28581028	-	SNORA16A	ENSG00000197989											True			True												1
chr1	28581031	28581031	-	SNORA16A	ENSG00000197989											True			True												1
chr1	28581037	28581037	-	SNORA16A	ENSG00000197989											True			True												1
chr1	28581042	28581042	-	SNORA16A	ENSG00000197989											True			True												1
chr1	28581047	28581047	-	SNORA16A	ENSG00000197989											True			True												1
chr1	29148722	29148722	-	SRSF4	ENSG00000116350											True			True												1
chr1	29148728	29148728	-	SRSF4	ENSG00000116350											True			True												1
chr1	29148732	29148732	-	SRSF4	ENSG00000116350											True			True												1
chr1	29148749	29148749	-	SRSF4	ENSG00000116350											True			True												1
chr1	29148815	29148815	-	SRSF4	ENSG00000116350											True			True												1
chr1	29148856	29148856	-	SRSF4	ENSG00000116350											True			True												1
chr1	29148869	29148869	-	SRSF4	ENSG00000116350											True			True												1
chr1	29148868	29148868	-	SRSF4	ENSG00000116350											True			True												1
chr1	30995145	30995145	-	PUM1	ENSG00000134644											True			True												1
chr1	31065668	31065668	-	PUM1	ENSG00000134644											True			True												1
chr1	31488567	31488567	-	SERINC2;LINC01225	ENSG00000215899											True			True												1
chr1	31938200	31938200	-	PTP4A2	ENSG00000184007												True		True												1
chr1	32780053	32780053	-	YARS	ENSG00000134684											True			True												1
chr1	33021461	33021461	-	AK2	ENSG00000004455											True			True												1
chr1	33021604	33021604	-	AK2	ENSG00000004455											True			True												1
chr1	35184517	35184517	-	SFPQ	ENSG00000116560											True			True												1
chr1	35184526	35184526	-	SFPQ	ENSG00000116560											True			True												1
chr1	35188041	35188041	-	SFPQ	ENSG00000116560											True			True												1
chr1	35188047	35188047	-	SFPQ	ENSG00000116560											True			True												1
chr1	35192260	35192260	-	SFPQ	ENSG00000116560												True		True												1
chr1	35192272	35192272	-	SFPQ	ENSG00000116560												True		True												1
chr1	35192271	35192271	-	SFPQ	ENSG00000116560												True		True												1
chr1	35192275	35192275	-	SFPQ	ENSG00000116560												True		True												1
chr1	35192274	35192274	-	SFPQ	ENSG00000116560												True		True												1
chr1	35192350	35192350	-	SFPQ	ENSG00000116560												True		True												1
chr1	35192349	35192349	-	SFPQ	ENSG00000116560												True		True												1
chr1	35192353	35192353	-	SFPQ	ENSG00000116560												True		True												1
chr1	35192363	35192363	-	SFPQ	ENSG00000116560												True		True												1
chr1	35192366	35192366	-	SFPQ	ENSG00000116560												True		True												1
chr1	35192447	35192447	-	SFPQ	ENSG00000116560												True		True												1
chr1	35192446	35192446	-	SFPQ	ENSG00000116560												True		True												1
chr1	35192445	35192445	-	SFPQ	ENSG00000116560												True		True												1
chr1	35192471	35192471	-	SFPQ	ENSG00000116560												True		True												1
chr1	35192470	35192470	-	SFPQ	ENSG00000116560												True		True												1
chr1	35192469	35192469	-	SFPQ	ENSG00000116560												True		True												1
chr1	36418561	36418561	-	SNORA63C	ENSG00000201448											True			True												1
chr1	36418568	36418568	-	SNORA63C	ENSG00000201448											True			True												1
chr1	36849925	36849925	-	GRIK3	ENSG00000163873											True			True												1
chr1	36849949	36849949	-	GRIK3	ENSG00000163873											True			True												1
chr1	37569074	37569074	-	GNL2	ENSG00000134697											True			True												1
chr1	37569081	37569081	-	GNL2	ENSG00000134697											True			True												1
chr1	39440353	39440353	-	MACF1	ENSG00000127603											True			True												1
chr1	39567381	39567381	-	SNORA55	ENSG00000201457											True			True												1
chr1	39567384	39567384	-	SNORA55	ENSG00000201457											True			True												1
chr1	39567389	39567389	-	SNORA55	ENSG00000201457											True			True												1
chr1	39567399	39567399	-	SNORA55	ENSG00000201457											True			True												1
chr1	39567398	39567398	-	SNORA55	ENSG00000201457											True			True												1
chr1	39567414	39567414	-	SNORA55	ENSG00000201457											True			True												1
chr1	39567440	39567440	-	SNORA55	ENSG00000201457											True			True												1
chr1	39567472	39567472	-	SNORA55	ENSG00000201457											True			True												1
chr1	39567477	39567477	-	SNORA55	ENSG00000201457											True			True												1
chr1	39567480	39567480	-	SNORA55	ENSG00000201457											True			True												1
chr1	39567505	39567505	-	SNORA55	ENSG00000201457											True			True												1
chr1	39576037	39576037	-	PABPC4	ENSG00000090621												True		True												1
chr1	39576036	39576036	-	PABPC4	ENSG00000090621												True		True												1
chr1	40861569	40861569	-	CITED4	ENSG00000179862												True		True												1
chr1	40861753	40861753	-	CITED4	ENSG00000179862												True		True												1
chr1	40861757	40861757	-	CITED4	ENSG00000179862												True		True												1
chr1	42929747	42929747	-	SLC2A1	ENSG00000117394											True			True												1
chr1	44122180	44122180	-	KLF17	ENSG00000233514												True		True												1
chr1	44670977	44670977	-	SNORD145	ENSG00000126106											True			True												1
chr1	44670985	44670985	-	SNORD145	ENSG00000126106											True			True												1
chr1	44671030	44671030	-	SNORD145	ENSG00000126106											True			True												1
chr1	44721835	44721835	-	C1orf228	ENSG00000199377											True			True												1
chr1	44721847	44721847	-	C1orf228	ENSG00000199377											True			True												1
chr1	44819884	44819884	-	PTCH2	ENSG00000202444											True			True												1
chr1	44819891	44819891	-	PTCH2	ENSG00000202444											True			True												1
chr1	44819890	44819890	-	PTCH2	ENSG00000202444											True			True												1
chr1	45331702	45331702	-	MUTYH	ENSG00000132781												True		True												1
chr1	45331701	45331701	-	MUTYH	ENSG00000132781												True		True												1
chr1	45457731	45457731	-	TESK2	ENSG00000070759											True			True												1
chr1	45457734	45457734	-	TESK2	ENSG00000070759											True			True												1
chr1	45457746	45457746	-	TESK2	ENSG00000070759											True			True												1
chr1	45457745	45457745	-	TESK2	ENSG00000070759											True			True												1
chr1	45457749	45457749	-	TESK2	ENSG00000070759											True			True												1
chr1	45514949	45514949	-	PRDX1	ENSG00000117450											True			True												1
chr1	45514960	45514960	-	PRDX1	ENSG00000117450											True			True												1
chr1	46131926	46131926	-	PIK3R3	ENSG00000117461											True			True												1
chr1	50744703	50744703	-	FAF1	ENSG00000185104											True			True												1
chr1	50744711	50744711	-	FAF1	ENSG00000185104											True			True												1
chr1	51355461	51355461	-	EPS15	ENSG00000085832											True			True												1
chr1	51356815	51356815	-	EPS15	ENSG00000085832											True			True												1
chr1	51356841	51356841	-	EPS15	ENSG00000085832											True			True												1
chr1	51356843	51356843	-	EPS15	ENSG00000085832											True			True												1
chr1	51409593	51409593	-	EPS15	ENSG00000085832											True			True												1
chr1	51409609	51409609	-	EPS15	ENSG00000085832											True			True												1
chr1	52353558	52353558	-	CC2D1B	ENSG00000154222											True			True												1
chr1	53280601	53280601	-	LRP8	ENSG00000157193												True		True												1
chr1	58086098	58086098	-	DAB1	ENSG00000173406											True			True												1
chr1	58783299	58783299	-	JUN	ENSG00000177606											True			True												1
chr1	58783302	58783302	-	JUN	ENSG00000177606											True			True												1
chr1	58783307	58783307	-	JUN	ENSG00000177606											True			True												1
chr1	58783309	58783309	-	JUN	ENSG00000177606											True			True												1
chr1	59974795	59974795	-	CYP2J2;C1orf87	ENSG00000265535											True			True												1
chr1	65058446	65058446	-	MIR101-1	ENSG00000199135											True			True												1
chr1	67415229	67415229	-	SERBP1	ENSG00000142864												True		True												1
chr1	67415232	67415232	-	SERBP1	ENSG00000142864												True		True												1
chr1	67425159	67425159	-	SERBP1	ENSG00000142864											True			True												1
chr1	71064720	71064720	-	ZRANB2-AS1	ENSG00000235079											True			True												1
chr1	77632809	77632809	-	ZZZ3	ENSG00000036549											True			True												1
chr1	85707841	85707841	-	ZNHIT6	ENSG00000117174											True			True												1
chr1	87453287	87453287	-	LINC01364;PKN2-AS1	ENSG00000199318											True			True												1
chr1	87453296	87453296	-	LINC01364;PKN2-AS1	ENSG00000199318											True			True												1
chr1	87453306	87453306	-	LINC01364;PKN2-AS1	ENSG00000199318											True			True												1
chr1	87453311	87453311	-	LINC01364;PKN2-AS1	ENSG00000199318											True			True												1
chr1	87453322	87453322	-	LINC01364;PKN2-AS1	ENSG00000199318											True			True												1
chr1	88477937	88477937	-	LINC01364;PKN2-AS1	ENSG00000239504											True			True												1
chr1	88477942	88477942	-	LINC01364;PKN2-AS1	ENSG00000239504											True			True												1
chr1	91387493	91387493	-	HFM1	ENSG00000162669											True			True												1
chr1	91387492	91387492	-	HFM1	ENSG00000162669											True			True												1
chr1	91387491	91387491	-	HFM1	ENSG00000162669											True			True												1
chr1	91387496	91387496	-	HFM1	ENSG00000162669											True			True												1
chr1	91387495	91387495	-	HFM1	ENSG00000162669											True			True												1
chr1	91387511	91387511	-	HFM1	ENSG00000162669											True			True												1
chr1	91387513	91387513	-	HFM1	ENSG00000162669											True			True												1
chr1	91387517	91387517	-	HFM1	ENSG00000162669											True			True												1
chr1	91387524	91387524	-	HFM1	ENSG00000162669											True			True												1
chr1	91387523	91387523	-	HFM1	ENSG00000162669											True			True												1
chr1	91387531	91387531	-	HFM1	ENSG00000162669											True			True												1
chr1	91387539	91387539	-	HFM1	ENSG00000162669											True			True												1
chr1	91387555	91387555	-	HFM1	ENSG00000162669											True			True												1
chr1	91387578	91387578	-	HFM1	ENSG00000162669											True			True												1
chr1	91387577	91387577	-	HFM1	ENSG00000162669											True			True												1
chr1	91387583	91387583	-	HFM1	ENSG00000162669											True			True												1
chr1	93156373	93156373	-	TMED5	ENSG00000117500											True			True												1
chr1	93156377	93156377	-	TMED5	ENSG00000117500											True			True												1
chr1	107570471	107570471	-	VAV3	ENSG00000134215											True			True												1
chr1	107570476	107570476	-	VAV3	ENSG00000134215											True			True												1
chr1	107570481	107570481	-	VAV3	ENSG00000134215											True			True												1
chr1	107570480	107570480	-	VAV3	ENSG00000134215											True			True												1
chr1	107570483	107570483	-	VAV3	ENSG00000134215											True			True												1
chr1	107570551	107570551	-	VAV3	ENSG00000134215											True			True												1
chr1	107570553	107570553	-	VAV3	ENSG00000134215											True			True												1
chr1	107570565	107570565	-	VAV3	ENSG00000134215											True			True												1
chr1	107570571	107570571	-	VAV3	ENSG00000134215											True			True												1
chr1	107570717	107570717	-	VAV3	ENSG00000134215											True			True												1
chr1	107570723	107570723	-	VAV3	ENSG00000134215											True			True												1
chr1	107570722	107570722	-	VAV3	ENSG00000134215											True			True												1
chr1	107570810	107570810	-	VAV3	ENSG00000134215											True			True												1
chr1	107570809	107570809	-	VAV3	ENSG00000134215											True			True												1
chr1	107570937	107570937	-	VAV3	ENSG00000134215											True			True												1
chr1	108937245	108937245	-	CLCC1	ENSG00000121940												True		True												1
chr1	108937244	108937244	-	CLCC1	ENSG00000121940												True		True												1
chr1	108937243	108937243	-	CLCC1	ENSG00000121940												True		True												1
chr1	108937242	108937242	-	CLCC1	ENSG00000121940												True		True												1
chr1	108937254	108937254	-	CLCC1	ENSG00000121940												True		True												1
chr1	108937253	108937253	-	CLCC1	ENSG00000121940												True		True												1
chr1	112914029	112914029	-	SLC16A1	ENSG00000155380											True			True												1
chr1	114719657	114719657	-	CSDE1	ENSG00000009307											True			True												1
chr1	114719664	114719664	-	CSDE1	ENSG00000009307											True			True												1
chr1	114720652	114720652	-	CSDE1	ENSG00000009307											True			True												1
chr1	114720668	114720668	-	CSDE1	ENSG00000009307											True			True												1
chr1	114720671	114720671	-	CSDE1	ENSG00000009307											True			True												1
chr1	114720683	114720683	-	CSDE1	ENSG00000009307											True			True												1
chr1	120001364	120001364	-	NOTCH2	ENSG00000134250											True			True												1
chr1	120001372	120001372	-	NOTCH2	ENSG00000134250											True			True												1
chr1	120001377	120001377	-	NOTCH2	ENSG00000134250											True			True												1
chr1	120001382	120001382	-	NOTCH2	ENSG00000134250											True			True												1
chr1	120001394	120001394	-	NOTCH2	ENSG00000134250											True			True												1
chr1	120001396	120001396	-	NOTCH2	ENSG00000134250											True			True												1
chr1	120001406	120001406	-	NOTCH2	ENSG00000134250											True			True												1
chr1	120001405	120001405	-	NOTCH2	ENSG00000134250											True			True												1
chr1	145129304	145129304	-	PPIAL4G;FAM72D	ENSG00000263497;ENSG00000215784											True			True												1
chr1	145129299	145129299	-	PPIAL4G;FAM72D	ENSG00000263497;ENSG00000215784											True			True												1
chr1	145129290	145129290	-	PPIAL4G;FAM72D	ENSG00000263497;ENSG00000215784											True			True												1
chr1	143831769	143831769	-	PPIAL4G;FAM72D	ENSG00000263497;ENSG00000215784											True			True												1
chr1	146160813	146160813	-	NBPF19;NBPF20;NBPF9;NOTCH2NL	ENSG00000213240;ENSG00000255168											True			True												1
chr1	146160735	146160735	-	NBPF19;NBPF20;NBPF9;NOTCH2NL	ENSG00000213240;ENSG00000255168											True			True												1
chr1	146160724	146160724	-	NBPF19;NBPF20;NBPF9;NOTCH2NL	ENSG00000213240;ENSG00000255168											True			True												1
chr1	146160725	146160725	-	NBPF19;NBPF20;NBPF9;NOTCH2NL	ENSG00000213240;ENSG00000255168											True			True												1
chr1	146160720	146160720	-	NBPF19;NBPF20;NBPF9;NOTCH2NL	ENSG00000213240;ENSG00000255168											True			True												1
chr1	146160716	146160716	-	NBPF19;NBPF20;NBPF9;NOTCH2NL	ENSG00000213240;ENSG00000255168											True			True												1
chr1	146160717	146160717	-	NBPF19;NBPF20;NBPF9;NOTCH2NL	ENSG00000213240;ENSG00000255168											True			True												1
chr1	146055673	146055673	-	LINC01719	ENSG00000233396											True			True												1
chr1	146055652	146055652	-	LINC01719	ENSG00000233396											True			True												1
chr1	146055643	146055643	-	LINC01719	ENSG00000233396											True			True												1
chr1	146055617	146055617	-	LINC01719	ENSG00000233396											True			True												1
chr1	146038140	146038140	-	NBPF10;NBPF19;NBPF20	ENSG00000201558;ENSG00000168509											True			True												1
chr1	146038131	146038131	-	NBPF10;NBPF19;NBPF20	ENSG00000201558;ENSG00000168509											True			True												1
chr1	146038052	146038052	-	NBPF10;NBPF19;NBPF20	ENSG00000201558;ENSG00000168509											True			True												1
chr1	146038027	146038027	-	NBPF10;NBPF19;NBPF20	ENSG00000201558;ENSG00000168509											True			True												1
chr1	147084619	147084619	-	RNVU1-8	ENSG00000227242											True			True												1
chr1	147084621	147084621	-	RNVU1-8	ENSG00000227242											True			True												1
chr1	147084626	147084626	-	RNVU1-8	ENSG00000227242											True			True												1
chr1	147084665	147084665	-	RNVU1-8	ENSG00000227242											True			True												1
chr1	148265120	148265120	-	NBPF19	ENSG00000199879;ENSG00000234283											True			True												1
chr1	148265136	148265136	-	NBPF19	ENSG00000199879;ENSG00000234283											True			True												1
chr1	148265140	148265140	-	NBPF19	ENSG00000199879;ENSG00000234283											True			True												1
chr1	148265148	148265148	-	NBPF19	ENSG00000199879;ENSG00000234283											True			True												1
chr1	148308946	148308946	-	NBPF19	ENSG00000238107;ENSG00000235988											True			True												1
chr1	148308950	148308950	-	NBPF19	ENSG00000238107;ENSG00000235988											True			True												1
chr1	148308958	148308958	-	NBPF19	ENSG00000238107;ENSG00000235988											True			True												1
chr1	148308962	148308962	-	NBPF19	ENSG00000238107;ENSG00000235988											True			True												1
chr1	148308967	148308967	-	NBPF19	ENSG00000238107;ENSG00000235988											True			True												1
chr1	148334683	148334683	-	NBPF19	ENSG00000202408											True			True												1
chr1	143667013	143667013	-	NBPF25P;FAM231D	ENSG00000202167;ENSG00000207349											True			True												1
chr1	143667012	143667012	-	NBPF25P;FAM231D	ENSG00000202167;ENSG00000207349											True			True												1
chr1	143699459	143699459	-	NBPF25P;FAM231D	ENSG00000207349											True			True												1
chr1	143699458	143699458	-	NBPF25P;FAM231D	ENSG00000207349											True			True												1
chr1	143699465	143699465	-	NBPF25P;FAM231D	ENSG00000207349											True			True												1
chr1	143699516	143699516	-	NBPF25P;FAM231D	ENSG00000207349											True			True												1
chr1	143699520	143699520	-	NBPF25P;FAM231D	ENSG00000207349											True			True												1
chr1	143699531	143699531	-	NBPF25P;FAM231D	ENSG00000207349											True			True												1
chr1	143699534	143699534	-	NBPF25P;FAM231D	ENSG00000207349											True			True												1
chr1	143699547	143699547	-	NBPF25P;FAM231D	ENSG00000207349											True			True												1
chr1	143699549	143699549	-	NBPF25P;FAM231D	ENSG00000207349											True			True												1
chr1	143699556	143699556	-	NBPF25P;FAM231D	ENSG00000207349											True			True												1
chr1	143699562	143699562	-	NBPF25P;FAM231D	ENSG00000207349											True			True												1
chr1	143699572	143699572	-	NBPF25P;FAM231D	ENSG00000207349											True			True												1
chr1	143729409	143729409	-	NBPF25P;FAM231D	ENSG00000206737											True			True												1
chr1	143729412	143729412	-	NBPF25P;FAM231D	ENSG00000206737											True			True												1
chr1	143729411	143729411	-	NBPF25P;FAM231D	ENSG00000206737											True			True												1
chr1	143729427	143729427	-	NBPF25P;FAM231D	ENSG00000206737											True			True												1
chr1	143735927	143735927	-	NBPF25P;FAM231D	ENSG00000232721											True			True												1
chr1	143735933	143735933	-	NBPF25P;FAM231D	ENSG00000232721											True			True												1
chr1	143735932	143735932	-	NBPF25P;FAM231D	ENSG00000232721											True			True												1
chr1	143735961	143735961	-	NBPF25P;FAM231D	ENSG00000232721											True			True												1
chr1	143735981	143735981	-	NBPF25P;FAM231D	ENSG00000232721											True			True												1
chr1	143735989	143735989	-	NBPF25P;FAM231D	ENSG00000232721											True			True												1
chr1	143735991	143735991	-	NBPF25P;FAM231D	ENSG00000232721											True			True												1
chr1	143800042	143800042	-	LOC100996741;FCGR1CP	ENSG00000235999;ENSG00000233430											True			True												1
chr1	143800047	143800047	-	LOC100996741;FCGR1CP	ENSG00000235999;ENSG00000233430											True			True												1
chr1	143800053	143800053	-	LOC100996741;FCGR1CP	ENSG00000235999;ENSG00000233430											True			True												1
chr1	143800052	143800052	-	LOC100996741;FCGR1CP	ENSG00000235999;ENSG00000233430											True			True												1
chr1	143800065	143800065	-	LOC100996741;FCGR1CP	ENSG00000235999;ENSG00000233430											True			True												1
chr1	143800064	143800064	-	LOC100996741;FCGR1CP	ENSG00000235999;ENSG00000233430											True			True												1
chr1	143800068	143800068	-	LOC100996741;FCGR1CP	ENSG00000235999;ENSG00000233430											True			True												1
chr1	143800075	143800075	-	LOC100996741;FCGR1CP	ENSG00000235999;ENSG00000233430											True			True												1
chr1	143800082	143800082	-	LOC100996741;FCGR1CP	ENSG00000235999;ENSG00000233430											True			True												1
chr1	143800081	143800081	-	LOC100996741;FCGR1CP	ENSG00000235999;ENSG00000233430											True			True												1
chr1	143800086	143800086	-	LOC100996741;FCGR1CP	ENSG00000235999;ENSG00000233430											True			True												1
chr1	143800108	143800108	-	LOC100996741;FCGR1CP	ENSG00000235999;ENSG00000233430											True			True												1
chr1	120850894	120850894	-	RNVU1-19	ENSG00000212544											True			True												1
chr1	120850910	120850910	-	RNVU1-19	ENSG00000212544											True			True												1
chr1	120850909	120850909	-	RNVU1-19	ENSG00000212544											True			True												1
chr1	120850920	120850920	-	RNVU1-19	ENSG00000212544											True			True												1
chr1	120850930	120850930	-	RNVU1-19	ENSG00000212544											True			True												1
chr1	149692866	149692866	-	LOC101929798;LOC103091866	ENSG00000234232											True			True												1
chr1	121016856	121016856	-	LOC101929798	ENSG00000234232											True			True												1
chr1	121016855	121016855	-	LOC101929798	ENSG00000234232											True			True												1
chr1	121016869	121016869	-	LOC101929798	ENSG00000234232											True			True												1
chr1	121016879	121016879	-	LOC101929798	ENSG00000234232											True			True												1
chr1	150226675	150226675	-	ANP32E	ENSG00000143401											True			True												1
chr1	150577252	150577252	-	MCL1	ENSG00000143384											True			True												1
chr1	150579431	150579431	-	MCL1	ENSG00000143384												True		True												1
chr1	150579440	150579440	-	MCL1	ENSG00000143384												True		True												1
chr1	150579439	150579439	-	MCL1	ENSG00000143384												True		True												1
chr1	151165236	151165236	-	LYSMD1	ENSG00000163155												True		True												1
chr1	153981880	153981880	-	RAB13	ENSG00000143545											True			True												1
chr1	154166317	154166317	-	TPM3	ENSG00000264384											True			True												1
chr1	154166327	154166327	-	TPM3	ENSG00000264384											True			True												1
chr1	154582220	154582220	-	ADAR	ENSG00000160710											True			True												1
chr1	154582219	154582219	-	ADAR	ENSG00000160710											True			True												1
chr1	154584100	154584100	-	ADAR	ENSG00000160710											True			True												1
chr1	154966429	154966429	-	SHC1	ENSG00000160691												True		True												1
chr1	154966428	154966428	-	SHC1	ENSG00000160691												True		True												1
chr1	154966426	154966426	-	SHC1	ENSG00000160691												True		True												1
chr1	154966425	154966425	-	SHC1	ENSG00000160691												True		True												1
